# Multi-enhancer regulatory hubs control Th17 cell identity

**DOI:** 10.64898/2026.04.02.715458

**Authors:** Keith Siklenka, Chuangchuang Zhang, Liqing Li, Morgan Parker, Naren Mehta, Alejandro Barrera, Revathy Venukuttan, Gregory E Crawford, Charles A Gersbach, Maria Ciofani, Timothy E Reddy

## Abstract

Between one and two million noncoding regulatory elements have been described across mammalian genomes, but determining their functional role remains a challenge. To address this gap, we measure the regulatory potential of open chromatin regions (OCRs) in five closely related mouse CD4+ T cell subsets with ATAC-STARR-seq, then map endogenous enhancer function and three-dimensional contacts in Th17 cells with pooled CRISPR-based noncoding screens and high-resolution Micro-C. Of all CD4+ T cell OCRs, approximately 25% demonstrate largely subset-shared regulatory activity, though we identify subset-restricted active elements distinguishable by their sequence features. In Th17 cells, we reveal a set of core regulatory OCRs essential for subset polarization at the *Batf*, *Rorc(t)* and *Il17a/f* loci, and confirm their requirement for cell identity *in vivo*. At these three loci, we resolve nested yet selective enhancer-to-enhancer and enhancer-to-promoter physical interactions that converge into multi-enhancer hubs. Importantly, these hubs contain many of the strongest functional elements. Perturbation of a single enhancer within the *Batf* locus selectively disrupts hub contacts and *Batf* expression in Th17 cells, recapitulating the genome-wide transcriptional and chromatin accessibility signatures of a germline knockout. Together, this work assigns regulatory activity to accessible chromatin across CD4+ T cell subsets and couples the function of a set of essential elements to selective three-dimensional contacts in Th17 cells.

## Supplemental Table 1 for "Multi-enhancer regulatory hubs control Th17 cell identity" (part 1 of 3)

chr	start	end	Th1_ATACnp	Th0_ATACnp	Th2_ATACnp	Treg_ATACnp	Th17_ATACnp	inputUnion_ATACnp	ATAC_class	ATAC_subsets	Th1_ATAC_CPM	Th2_ATAC_CPM	Th0_ATAC_CPM	Treg_ATAC_CPM	Th17_ATAC_CPM	pooledInput_CPM	Th1_ASTARR_CPM	Th2_ASTARR_CPM	Th0_ASTARR_CPM	Treg_ASTARR_CPM	Th17_ASTARR_CPM	Th0_PValue	Th1_PValue	Th17_PValue	Th2_PValue	Treg_PValue	Th0_FDR	Th1_FDR	Th17_FDR	Th2_FDR	Treg_FDR	Th0_rep.logFC	Th1_rep.logFC	Th17_rep.logFC	Th2_rep.logFC	Treg_rep.logFC	nearest_gene	distance_to_tss_kbp	peakID
chr1	3671151	3671875	0	1	0	0	0	0	unique	Th0	0.288813323	1.242818266	1.253453789	0.373622873	0.535417934	0.850872437	1.026491384	0.413228125	0.501635331	0.431662667	0.417662524	1	1	1	0.23057361	1	1	1	1	0.894056282	1	-2.059159166	0.451748259	-1.289441565	-5.149578617	-1.606394835	Xkr4	0	Xkr4-0
chr1	4491626	4493775	0	1	0	0	1	1	combo	Th0+Th17	1.690706375	3.998098898	4.676366631	2.475846094	2.539634343	5.118700482	5.380731709	3.384939959	3.557624346	3.060519956	3.094300845	0.317780955	0.82003848	0.458325007	1	0.311278581	1	1	1	1	1	-1.628136706	0.832031112	-1.124855723	-0.852099181	-1.276461867	Sox17	4.5	Sox17+4.5
chr1	4496151	4497275	1	1	0	1	1	1	combo	Th1+Th0+Treg+Th17	2.582959986	2.267338223	3.691039374	2.142539242	1.967400508	3.015275067	2.51277306	2.155779383	2.267450854	2.775550926	2.207450469	1	1	1	1	0.849153001	1	1	1	1	1	-0.651772567	-0.987545985	-1.442319819	0.117994445	0.648461377	Sox17	0.5	Sox17+0.5
chr1	4571501	4572175	0	1	0	1	1	1	combo	Th0+Treg+Th17	0.657016425	1.285582376	1.715315595	1.354612181	1.026274804	1.381340455	0.9143048	0.638540978	0.735216605	0.725585093	1.119955706	0.119584027	1	1	0.080783517	0.720698997	0.764688393	1	1	0.422228114	1	-1.509570371	-0.365093838	-0.38379716	-1.551387345	-0.843272093	Sox17	-74.5	Sox17-74.5
chr1	4600451	4601275	1	1	1	0	1	1	combo	Th1+Th0+Th2+Th17	6.194298845	3.877187995	2.407325844	1.249338361	11.09714448	4.539018705	3.376014421	3.166387937	3.050820288	3.338704974	4.271157991	0.169860395	0.255426637	0.610642012	0.336555708	0.794979357	0.974920978	0.964175443	1	1	1	-0.40715161	-0.280265456	-0.726386265	-0.321361047	-1.25164468	Sox17	-103.5	Sox17-103.5
chr1	4671176	4672125	1	1	0	1	1	1	combo	Th1+Th0+Treg+Th17	3.426900318	1.70523582	7.313717655	2.51528988	3.079409687	3.917130787	3.798419923	4.238628891	3.623911719	4.071401426	4.816323576	1	0.804885241	0.08677348	0.256768141	0.219763838	1	1	0.393615169	0.962188605	1	0.519043472	0.620277019	0.732057022	0.722201077	0.663007067	Mrpl15	114	Mrpl15+114
chr1	4688851	4689675	1	1	0	0	1	1	combo	Th1+Th0+Th17	1.277797538	1.104831142	2.255179257	0.642590691	1.116114614	1.434778575	1.066008798	1.588852626	1.650885936	2.08207008	2.343413319	0.526412741	1	0.598431935	0.809788923	0.057302942	1	1	1	1	0.412257557	0.819129543	-0.683197307	0.707719058	0.814655645	0.679968147	Mrpl15	96.5	Mrpl15+96.5
chr1	4724426	4725225	1	1	0	1	1	1	combo	Th1+Th0+Treg+Th17	4.522561893	0.774708637	1.187265735	2.852346805	2.162790686	1.45445172	1.170507099	1.055982185	0.738866374	1.228769452	1.654179823	1	1	1	1	0.936646113	1	1	1	1	1	-0.946342395	-0.63637826	0.605903106	0.766527752	1.197887303	Mrpl15	61	Mrpl15+61
chr1	4745551	4746000	1	0	0	0	0	0	unique	Th1	1.486896038	0.633489917	0.291632923	0.389617265	0.281781723	0.365133748	0.262819468	0.301685455	0.40964336	0.261343845	0.228565027	1	1	1	1	1	1	1	1	1	1	0.620255898	0.598551505	-0.67218115	0.627028576	-0.376062683	Mrpl15	40	Mrpl15+40
chr1	4747876	4748800	1	1	0	1	1	1	combo	Th1+Th0+Treg+Th17	5.487888981	1.340501755	2.969494619	1.023519256	1.589633971	2.225208739	1.306112804	1.43598449	1.228079975	1.326610898	1.017376169	0.704020687	0.232671434	0.042409197	1	0.28682882	1	0.904451729	0.228800878	1	1	-1.012385909	-0.911690575	-1.241150131	-0.883824682	-1.128139896	Mrpl15	37.5	Mrpl15+37.5
chr1	4769776	4770475	0	0	0	1	0	0	unique	Treg	0.830480073	1.426801097	1.095521515	1.768297605	0.744553988	0.962011648	0.697445851	0.956688121	0.854268232	0.747377938	0.41028251	1	1	1	1	1	1	1	1	1	1	-1.073022538	-0.869334897	-1.455671818	1.124515363	-1.33961522	Mrpl15	15.5	Mrpl15+15.5
chr1	4774876	4776100	1	1	1	1	1	1	shared	all	8.597854537	10.88300421	5.072767668	9.33545169	4.624670883	7.5341262	7.17533705	6.685223569	6.44229206	6.971767106	6.925069356	1	1	1	1	1	1	1	1	1	1	-0.417421271	0.511527458	0.715720252	0.392364649	-1.17450955	Mrpl15	10.5	Mrpl15+10.5
chr1	4780051	4780725	1	1	0	1	1	1	combo	Th1+Th0+Treg+Th17	2.835537997	2.565309644	3.04303328	3.103467768	1.6511671	1.398273445	0.985775188	1.171188658	0.934682619	1.0932143	0.989179473	1	1	0.014873393	1	1	1	1	0.099810771	1	1	0.40480777	-0.438599763	-1.62907763	-0.915239482	-0.340205811	Mrpl15	5.5	Mrpl15+5.5
chr1	4785051	4786450	1	1	1	1	1	1	shared	all	15.6035891	13.83087934	13.86031943	17.05468809	13.576058	22.65809097	20.93704078	18.09527697	17.88668995	18.26670248	17.21947345	1	0.053923291	1	0.771340114	0.04094962	1	0.314857771	1	1	0.317488335	-2.610748001	0.648183565	-1.413998876	0.592103128	0.746473696	Mrpl15	0	Mrpl15-0
chr1	4798376	4798725	0	0	0	0	1	0	unique	Th17	0.917036722	0.68394746	0.509603921	0.238212732	1.104149621	0.307690371	0.347572925	0.275019542	0.115535562	0.262917714	0.263034588	0.438770682	1	1	1	1	1	1	1	1	1	-1.906113448	0.199655043	-0.653896366	0.802159754	-1.120474638	Lypla1	-9	Lypla1-9
chr1	4806876	4808750	1	1	1	1	1	1	shared	all	17.79717041	17.35701486	21.182245	25.42169724	17.57426377	31.94590775	25.32130597	17.83512057	22.85502454	16.01036588	23.10789316	0.299169638	0.402727417	0.165499969	0.09945172	0.00071417	1	1	0.627349666	0.494076676	0.011020253	-0.742408458	-0.740902399	-0.830429721	-0.645720758	-1.158571887	Lypla1	0	Lypla1+0
chr1	4857001	4858925	1	1	1	1	1	1	shared	all	48.85274452	42.53082364	55.31517687	56.81186381	55.8565303	55.47810047	50.56817908	43.55396465	47.94662357	45.10338194	41.54996918	1	0.011794194	0.220020139	0.668077299	0.197462057	1	0.094995625	0.763565257	1	1	0.435859342	0.629645279	-0.64253908	0.52898477	0.58350594	Tcea1	0	Tcea1+0
chr1	4873451	4874300	1	1	0	0	1	0	combo	Th1+Th0+Th17	1.305938082	1.626629911	1.501322935	1.125088149	1.331331111	1.078853	1.22661896	1.061631253	1.282461441	1.684609209	2.304793573	0.000580387	0.370315726	1.30E-09	0.021551057	2.36E-06	0.010044054	1	5.23E-08	0.148534863	7.36E-05	1.706198481	0.828777114	2.345079559	1.393982427	1.947453482	Tcea1	16	Tcea1+16
chr1	4888126	4888850	0	0	0	0	1	1	unique	Th17	0.965402023	1.034836901	1.079365731	1.037299722	3.482988061	0.945579089	0.98223377	0.925648496	0.766752425	0.747377938	1.212410693	1	1	1	1	1	1	1	1	1	1	0.095740834	0.915072909	0.877554008	-0.899439602	-0.210009104	Tcea1	30.5	Tcea1+30.5
chr1	4915801	4916250	0	0	0	0	1	1	unique	Th17	0.800834083	0.527653877	0.933368474	0.335308623	2.642060706	0.711773568	2.309992733	8.46602612	3.759734179	2.848242936	5.050441077	2.96E-14	3.51E-09	4.91E-19	1.66E-23	2.52E-11	1.01E-11	2.45E-07	1.70E-16	2.23E-20	2.83E-09	2.969608629	1.981071833	3.33067376	4.085837744	2.380742976	Tcea1	58	Tcea1+58
chr1	4963976	4964675	0	0	0	0	1	0	unique	Th17	0.192257895	1.163441236	0.759522844	0.328983159	2.150681242	0.50922801	0.458772798	0.625036501	0.536046336	0.953715237	0.461182615	0.719193026	1	1	1	0.011539481	1	1	1	1	0.11524458	1.578542444	-0.547752236	0.604938601	1.298526438	1.782158823	Atp6v1h	-105.5	Atp6v1h-105.5
chr1	5015001	5015950	1	1	0	1	1	1	combo	Th1+Th0+Treg+Th17	2.193305902	1.392189536	10.46778959	6.243248012	28.08020825	5.453311466	4.025690134	4.434986494	3.809749439	4.404344713	6.527520003	0.819924554	1	0.004316014	1	1	1	1	0.03551703	1	1	-0.170879656	-0.590652526	0.773597504	-0.862375872	-0.356451484	Atp6v1h	-54.5	Atp6v1h-54.5
chr1	5018526	5021200	1	1	1	1	1	1	shared	all	9.701062443	9.402824122	20.1689373	12.37736797	16.31567861	16.58620479	17.10882833	15.67289758	13.683371	13.39929671	13.84333565	1	0.005984445	0.087697486	0.293293073	1	1	0.054348253	0.396786428	1	1	0.479900951	0.866288697	-1.045170477	0.764530164	-0.674511324	Atp6v1h	-50	Atp6v1h-50
chr1	5031476	5032050	1	1	0	1	1	1	combo	Th1+Th0+Treg+Th17	2.770607504	0.986380717	2.998907911	2.443495846	8.392651674	1.844681243	1.980682444	1.868995065	1.72492187	1.351620763	1.731402375	1	1	0.985179865	1	1	1	1	1	1	1	0.444183343	0.378288095	0.580121244	0.403491816	-0.756475253	Atp6v1h	-38.5	Atp6v1h-38.5
chr1	5069751	5070875	1	1	0	1	1	1	combo	Th1+Th0+Treg+Th17	4.817061947	2.368253309	4.214747253	2.518633344	5.98274376	2.241744939	1.389707774	1.258211617	1.771628686	1.689912354	1.188285197	1	0.090656272	1	0.600873144	1	1	0.464153012	1	1	1	-0.534137944	-0.85625225	-0.702908193	-2.923926363	-0.512451907	Rgs20	0	Rgs20-0
chr1	5082551	5083750	1	1	1	1	1	1	shared	all	14.33010361	15.86807599	14.87193014	17.91707487	22.88523084	26.61470023	16.7525235	17.31020633	17.22097196	17.35649281	18.13336026	0.000241335	2.27E-07	1.03E-05	0.000210544	2.56E-05	0.004719899	8.91E-06	0.000175349	0.002786189	0.000607512	-1.239631832	-1.33143593	-1.353428347	-1.080685764	-1.265042053	Rgs20	-13	Rgs20-13
chr1	5099901	5100275	0	0	0	0	1	1	unique	Th17	0.692826453	0.380283965	0.68959888	0.513506014	1.109018047	0.745796132	0.67607535	0.64366357	1.354819492	0.657641636	0.851989595	1	1	1	1	1	1	1	1	1	1	0.661801399	-0.317587417	0.429663671	-0.76719265	0.225032538	Rgs20	-30	Rgs20-30
chr1	5103101	5103625	0	1	0	0	1	1	combo	Th0+Th17	0.892503721	0.781630949	1.559190669	1.078957435	0.947921678	0.925018324	0.419871245	0.554109386	0.849221834	0.829713545	0.272292404	1	0.246682257	0.081157028	0.406961901	1	1	0.941974782	0.374627657	1	1	0.709084063	-0.932887143	-1.337881111	-1.976714554	0.205831177	Rgs20	-33	Rgs20-33
chr1	5120651	5121125	0	0	0	1	0	0	unique	Treg	0.237716352	0.515039491	0.409660595	0.942417757	0.301879315	0.334720345	0.262244853	0.316364492	0.233133965	0.295888647	0.246861147	1	1	1	1	1	1	1	1	1	1	-1.311310918	-0.525279547	0.605556846	-0.720351014	-0.715589729	Rgs20	-50.5	Rgs20-50.5
chr1	5181976	5182400	0	0	0	0	0	1	remaining		0.19208272	0.86916053	0.175776241	0.545494799	0.510280568	0.818214963	0.936950851	0.959118552	0.578980962	0.674227296	0.771839673	1	1	1	0.554974325	1	1	1	1	1	1	-0.287196223	0.538880916	0.698906913	0.971124326	0.413171503	Rgs20	-112	Rgs20-112
chr1	5185126	5185650	0	0	0	1	0	0	unique	Treg	0.051522256	0.481658169	0.145635665	1.277622219	0.112950008	0.325594926	0.291643921	0.326305962	0.304411917	0.288098331	0.204999345	1	1	1	1	1	1	1	1	1	1	0.682672259	0.345997577	-2.326582012	1.783062778	0.860313468	Rgs20	-115	Rgs20-115
chr1	6187326	6187650	1	0	0	0	0	0	unique	Th1	0.9770294	0.642872706	0.089696493	0.147442304	0.421287498	0.206824963	0.147952937	0.075683862	0.301775644	0.212963033	0.244945754	1	1	1	1	1	1	1	1	1	1	0.263533078	-1.13884548	0.909382127	-1.768792619	0.450891014	Rb1cc1	-18.5	Rb1cc1-18.5
chr1	6188326	6189300	1	1	0	1	0	1	combo	Th1+Th0+Treg	3.847426615	2.11104464	1.827193938	2.768263306	1.260592026	1.862628017	1.430574771	1.000119133	1.542647312	1.790240971	1.519958458	1	1	1	1	1	1	1	1	1	1	-1.783434295	-0.396776177	-1.195745288	-0.905213284	0.415686479	Rb1cc1	-17.5	Rb1cc1-17.5
chr1	6194926	6195625	1	0	0	0	0	0	unique	Th1	1.062482977	0.830087134	0.291632923	0.209567411	0.376605113	0.36773412	0.529430752	0.37232834	0.603241799	0.411697702	0.575130422	1	1	1	1	1	1	1	1	1	1	1.09395936	0.865268181	-1.25911671	-1.352685577	0.944678678	Rb1cc1	-11	Rb1cc1-11
chr1	6214001	6215650	1	1	1	1	1	1	shared	all	42.43255859	31.86951423	38.35588909	43.71950622	31.40487676	65.0838115	57.04906945	47.49715849	52.83757708	45.5589435	51.46004	0.0324985	0.04192881	0.115139763	0.227006776	0.022847464	0.287621436	0.259610626	0.484861761	0.88479547	0.20027501	-0.809001665	0.549035745	-0.675558304	-0.688511135	-0.81374612	Rb1cc1	8.5	Rb1cc1+8.5
chr1	6257751	6258275	1	0	0	0	0	0	unique	Th1	1.226700567	0.753941701	0.519610375	0.578974584	0.523236458	0.542701351	0.186024626	0.296177837	0.637272908	0.246930528	0.168614391	1	0.259286509	0.254917577	0.955376024	0.141775975	1	0.974056572	0.84245935	1	0.807197443	0.481514592	-1.241964848	-1.574967767	-1.600393331	-2.789311986	Rb1cc1	52	Rb1cc1+52
chr1	6271826	6273050	1	1	1	1	1	1	shared	all	3.785052617	3.487996278	4.518919213	4.174504576	3.19613997	1.33423341	0.989041434	1.081047858	1.176657307	0.917871746	1.15073526	1	1	1	1	1	1	1	1	1	1	0.673984158	-1.794793892	-2.102953624	-4.220013625	-0.627328962	Rb1cc1	66	Rb1cc1+66
chr1	6279951	6280525	1	0	0	0	0	0	unique	Th1	1.715992098	0.712866947	0.51358226	0.626596298	0.335124097	0.667863213	0.504756719	0.279797764	0.314490698	0.319582889	0.436116112	1	1	1	1	0.645124819	1	1	1	1	1	-0.990766063	-0.785781754	-1.124437469	-1.369595895	-1.374065016	Rb1cc1	74	Rb1cc1+74
chr1	6282401	6283700	1	1	0	1	1	1	combo	Th1+Th0+Treg+Th17	5.672052108	1.961214251	3.110907468	3.014911267	4.821735522	3.278594216	3.544279797	3.687130052	3.134010251	3.270175743	4.027976824	1	0.007108743	0.85742291	1	1	1	0.062722426	1	1	1	1.075142813	1.210057648	0.957830231	0.607986621	0.867056955	Alkal1	-76	Alkal1-76
chr1	6358926	6359525	1	1	0	0	0	1	combo	Th1+Th0	0.983595811	1.169133309	1.541348752	0.803302689	0.889814331	1.44709868	2.386391984	1.415575074	1.097881694	0.671560906	1.364418181	0.560277941	0.183793944	1	0.717585031	0.19227946	1	0.769397635	1	1	0.998803058	-1.234168233	0.454894975	0.583528486	0.802615216	-1.316212949	Alkal1	0	Alkal1+0
chr1	6382401	6383700	1	1	1	1	1	1	shared	all	7.251645921	5.491499603	11.59247992	8.81536291	5.913178464	8.770657263	6.397102948	5.399150003	6.938220607	5.408713523	4.453020464	0.148063642	1	0.000218507	0.005491521	0.002335394	0.888583308	1	0.002667936	0.047543783	0.030147386	-0.843729382	-0.117569757	-1.304199799	-2.105973104	-1.143253648	Alkal1	24	Alkal1+24
chr1	6389026	6389250	0	0	1	0	0	0	unique	Th2	0.973597031	1.773999823	0.651501626	0.494529621	0.377637266	0.23375011	0.221912875	0.30213062	0.373138761	0.137333687	0.179775373	1	1	1	1	1	1	1	1	1	1	0.504316495	-0.855503524	0.283500191	0.467582514	-1.074089333	Alkal1	30	Alkal1+30
chr1	6401426	6401975	0	1	0	0	0	1	unique	Th0	1.044866737	0.77147704	1.383658905	0.919736437	0.670725556	1.115334545	0.794318147	0.802058809	0.724937246	0.862771972	0.817548951	1	1	0.798922436	1	1	1	1	1	1	1	-0.509472354	-0.459587591	-0.871107671	-0.73314238	-0.669957069	Alkal1	42.5	Alkal1+42.5
chr1	6406126	6407150	1	1	1	1	1	1	shared	all	11.53661461	7.08058244	8.152210018	5.641334806	7.036091912	7.118827841	4.580629545	5.889315814	5.095328481	5.618973294	5.395299274	1	0.760082662	0.08145894	1	1	1	1	0.375689568	1	1	-0.54192429	-0.472387076	-0.840204333	-0.702783135	-0.27377134	Alkal1	47.5	Alkal1+47.5
chr1	6409976	6410575	1	1	0	1	1	1	combo	Th1+Th0+Treg+Th17	2.995920845	1.850916376	2.624933201	1.423062751	1.393632129	2.04097115	1.723516772	2.144318983	1.996484019	1.679664502	1.665560319	1	1	1	1	1	1	1	1	1	1	0.485089142	0.251907552	-0.949008436	0.419097821	-0.249030695	Alkal1	51	Alkal1+51
chr1	6412401	6412800	1	0	0	0	0	0	unique	Th1	1.052309022	0.597648118	0.405682256	0.14111684	0.339189878	0.194306193	0.171606797	0.128630664	0.154760823	0.173867379	0.109700186	1	1	0.353148153	1	1	1	1	1	1	1	-1.225716635	0.545933415	-3.6128837	-1.929721958	-1.56541112	Alkal1	53.5	Alkal1+53.5
chr1	6417676	6418500	1	1	0	1	0	1	combo	Th1+Th0+Treg	1.127588644	1.109292977	1.835150615	1.336765325	0.81389928	0.975714147	0.813644404	0.438193003	0.755722499	0.793778328	0.343404023	1	1	0.082348394	0.182237776	1	1	1	0.378819033	0.762747226	1	-0.331538264	-1.877640598	-3.022499053	-2.048006143	0.88563457	Alkal1	59	Alkal1+59
chr1	6440751	6441950	1	1	0	1	1	1	combo	Th1+Th0+Treg+Th17	4.145060711	2.610075113	5.402495795	2.962816552	2.484675589	5.419069229	4.455871526	4.672024491	4.525287246	3.916176379	3.888464746	0.1041787	0.04681174	0.896387576	0.302874709	0.101372964	0.692037215	0.282558646	1	1	0.633977487	0.886717901	1.052090905	-0.627843455	0.977905789	-0.961732945	St18	-46	St18-46
chr1	6444826	6445350	1	0	0	0	0	0	unique	Th1	1.26925218	0.264294016	0.269570238	0.324148695	0.207849415	0.262667425	1.038263754	1.214174505	0.90778527	0.83336803	0.947794288	2.48E-05	1.76E-05	1.08E-05	3.25E-08	0.000537641	0.000660249	0.000381794	0.000183079	1.01E-06	0.008629279	2.734409527	2.322904454	2.53051848	3.333467328	2.377077108	St18	-42	St18-42
chr1	6449201	6449525	1	0	0	0	0	0	unique	Th1	3.307563638	0.760864013	0.495619128	0.28917791	0.506205715	0.754590855	0.485003589	0.537688657	0.48045002	0.697008236	0.521211985	1	1	1	1	1	1	1	1	1	1	-0.751689185	0.255993151	-0.253050015	-0.494303485	0.34802228	St18	-38	St18-38
chr1	6453051	6454825	1	1	1	1	1	1	shared	all	35.28232478	25.69777195	37.42758107	18.72501757	39.17916914	29.45362962	26.69732768	31.59157992	32.50931553	31.12147596	35.40417445	0.000689622	0.182700325	2.94E-06	0.001646607	0.025180111	0.011641841	0.766264011	5.67E-05	0.016916226	0.216355512	0.724909171	0.455902242	0.985345658	0.775798981	0.593432813	St18	-33.5	St18-33.5
chr1	6461226	6461700	1	0	0	0	0	1	unique	Th1	6.271031889	0.646104303	0.453543536	0.218874875	0.492284111	0.497965626	0.263574558	0.410211079	0.493249463	0.266572198	0.304353265	1	0.996534477	0.696255217	1	0.227120829	1	1	1	1	1	1.265586998	-1.097533991	-1.121689314	-0.582050555	-4.159142291	St18	-26	St18-26
chr1	6464651	6465100	1	0	0	1	0	1	combo	Th1+Treg	1.7643574	0.748249627	0.54167306	1.164531935	0.606995243	0.74150445	0.907668949	0.997972932	0.740372186	0.854400116	0.775608415	1	1	1	0.074721656	0.879565995	1	1	1	0.398077406	1	0.754324301	0.436851062	-0.756781814	1.093556168	0.793392941	St18	-22.5	St18-22.5
chr1	6466601	6467600	1	1	1	1	1	1	shared	all	8.183544301	3.01834441	8.009827457	3.944573934	5.800660744	3.815336004	4.336089451	3.11145587	4.792178646	3.904981357	3.902196359	0.182912812	0.207396599	1	1	0.801379884	1	0.837446348	1	1	1	0.74078378	0.708342936	-0.780948647	0.756482633	0.686588842	St18	-20	St18-20
chr1	6476351	6477125	1	1	0	1	0	1	combo	Th1+Th0+Treg	2.871348024	0.874852603	5.842416131	5.018592743	0.65899657	2.669859526	1.72831659	2.210528016	2.691640981	2.449968957	1.934869782	0.510337035	0.182487344	1	1	1	1	0.765767591	1	1	1	0.290128557	-1.401915097	-0.93545727	0.081693424	0.325004257	St18	-10.5	St18-10.5
chr1	6482976	6483550	1	0	0	0	0	0	unique	Th1	1.111601001	1.169133309	0.85946617	0.513867478	0.478257411	0.542439225	0.655103136	0.547974497	0.538580435	0.540346206	0.418698955	1	1	1	1	1	1	1	1	1	1	0.597694864	0.456337297	-0.403953109	0.820041375	1.002991233	St18	-4	St18-4
chr1	6486651	6487450	1	1	0	0	1	1	combo	Th1+Th0+Th17	2.621852032	1.445107556	1.459126129	0.769822904	1.347078812	1.208286673	1.174100563	2.466456143	1.547492593	1.201149779	1.660552322	0.709256825	1	1	1.25E-05	1	1	1	1	0.000223127	1	1.281104293	0.722275082	0.912269782	2.143124224	0.885979468	St18	0	St18-0
chr1	6491826	6493400	1	1	1	0	1	1	combo	Th1+Th0+Th2+Th17	10.60890132	8.378304165	3.405072974	1.441677681	4.817532758	6.942774754	3.567099781	4.104085439	4.36185758	5.399285566	4.988613546	0.934445703	0.002038326	1	0.13876167	1	1	0.022107081	1	0.629055874	1	-0.658543589	-1.109244443	-0.638283564	-3.477431162	-0.509327709	St18	5.5	St18+5.5
chr1	6519051	6519700	0	1	1	0	1	1	combo	Th0+Th2+Th17	0.587200142	2.892659671	2.946947078	0.599441977	1.004688296	1.904660159	1.053958063	1.37564693	1.237616552	1.446678692	1.307759669	0.253732373	0.074557301	0.089351582	0.112887279	0.865354178	1	0.401704957	0.402375159	0.542180071	1	-2.388044008	-0.990415273	-1.158585273	-2.58197872	-1.411012969	St18	32	St18+32
chr1	6928576	6929075	0	0	0	0	0	1	remaining		0.247539957	0.908233925	0.827518246	0.169762161	0.971707196	0.807525973	0.598938556	0.455443921	0.488287453	0.439440282	0.715450493	1	1	1	0.414889399	0.36167542	1	1	1	1	1	-0.482212604	-0.449221787	-0.785285457	-1.311214013	-1.01603078	Pcmtd1	-160	Pcmtd1-160
chr1	7036176	7036675	0	1	0	0	0	0	unique	Th0	0.36426812	0.356285432	1.011370329	0.597950977	0.210998408	0.378420795	0.605734148	0.519547408	0.415393969	0.668588155	0.47002586	1	0.295407057	0.007667928	0.156788572	0.120077631	1	1	0.057719445	0.685693742	0.716062246	-1.787521075	1.016363268	1.569064466	1.435385042	1.325297521	Pcmtd1	-52.5	Pcmtd1-52.5
chr1	7046901	7047825	1	1	0	1	0	1	combo	Th1+Th0+Treg	1.48834946	0.755171939	4.302513135	2.687161806	0.527673434	2.132485973	1.621915972	1.899649666	1.237285467	1.922141638	1.756821405	1	0.267031341	1	1	1	1	0.993499898	1	1	1	-0.581375807	-0.424492311	-0.939216296	0.589518395	0.77733421	Pcmtd1	-41.5	Pcmtd1-41.5
chr1	7074001	7074325	1	0	0	0	1	0	combo	Th1+Th17	1.190312992	0.954229633	0.291754137	0.147442304	1.471859036	0.389548508	0.356835891	0.340884204	0.424212321	0.160940436	0.2956508	1	1	1	1	0.306679257	1	1	1	1	1	-0.70707662	-0.238144795	-0.223861702	-0.356422378	-1.365743657	Pcmtd1	-15	Pcmtd1-15
chr1	7077001	7078000	0	0	0	1	1	0	combo	Treg+Th17	1.002490298	1.300198121	0.519731589	1.604603606	1.747495533	0.621896531	0.357238503	0.402112095	0.378766172	0.493639455	0.43616593	1	1	1	0.196174739	1	1	1	1	0.802053116	1	-1.403599071	-1.126069511	-0.832184856	-4.822529447	-1.459201066	Pcmtd1	-11.5	Pcmtd1-11.5
chr1	7088151	7089875	1	1	1	1	1	1	shared	all	69.68032173	56.51338946	72.7360949	84.12034315	65.19632806	107.3267153	156.1495713	98.19119157	128.340831	96.4225301	153.3098265	4.10E-05	2.27E-07	8.03E-06	0.001263364	0.041624133	0.001020346	8.89E-06	0.000139767	0.013430653	0.321582553	1.306061045	1.481854642	1.374673385	1.156863048	0.864108705	Pcmtd1	0	Pcmtd1+0
chr1	7095726	7097150	1	1	0	1	1	1	combo	Th1+Th0+Treg+Th17	2.879893382	3.53968406	3.914917274	2.482171558	3.635520746	2.333067545	1.978566738	1.533618174	1.496620151	2.156915951	2.424699307	1	1	1	0.785984688	1	1	1	1	1	1	-1.643884766	-0.562300821	-0.740375163	-2.659009375	0.63117954	Pcmtd1	7.5	Pcmtd1+7.5
chr1	7100376	7101000	1	0	1	1	1	1	combo	Th1+Th2+Treg+Th17	1.626528605	2.547774305	1.331455645	3.036869661	0.989373079	1.44016258	1.212988342	2.803493771	1.475092739	1.845498797	2.265187464	1	0.748439182	0.034228109	2.06E-05	0.136627451	1	1	0.194373793	0.000349204	0.786316747	-0.876062164	-1.021384675	0.899429714	1.580717077	0.841886137	Pcmtd1	12	Pcmtd1+12
chr1	7105026	7105875	1	0	0	1	1	1	combo	Th1+Treg+Th17	2.261318414	1.195592319	1.369552898	2.626889164	2.644326042	1.323729328	1.179257709	1.633334904	0.845125566	1.363932297	1.073446201	1	1	0.423880518	1	1	1	1	1	1	1	-0.864470847	-0.70187887	-1.247679735	-3.407886703	0.594418156	Pcmtd1	16.5	Pcmtd1+16.5
chr1	7112276	7112550	1	0	0	0	1	0	combo	Th1+Th17	0.662129414	0.49873439	0.405561042	0.922718437	1.023312864	0.407134467	0.301967305	0.329768174	0.1153808	0.349401853	0.258643988	0.057675458	1	1	1	1	0.448175523	1	1	1	1	-2.162371228	-0.548672566	-0.394751219	-0.672757746	-0.308483117	Pcmtd1	23.5	Pcmtd1+23.5
chr1	7138376	7138850	1	0	0	0	1	1	combo	Th1+Th17	2.108903375	1.003456938	0.679471212	0.562980192	2.775993024	1.04081779	0.866966939	0.468361783	0.786136417	0.809761281	0.568107146	1	1	0.9038354	0.063377647	1	1	1	1	0.35158988	1	-0.501243318	0.370855707	-0.675348677	-1.704309523	-0.260909627	Pcmtd1	49.5	Pcmtd1+49.5
chr1	7146951	7147350	1	0	0	0	0	1	unique	Th1	1.502883681	0.769016564	0.60159057	0.50718055	0.469362551	0.754879217	0.443432897	0.350339854	0.233056584	0.813734826	0.485162869	0.056068579	0.190125052	1	0.666394661	1	0.438830327	0.787354125	1	1	1	-2.341394249	-0.977163393	-0.653009022	-1.158397574	0.38884335	Pcmtd1	58	Pcmtd1+58
chr1	7153051	7154175	0	1	1	1	1	1	combo	Th0+Th2+Treg+Th17	0.422632202	3.012193218	2.415161308	1.941660531	2.054055458	1.417585584	0.839973588	1.643640229	1.055433929	0.884621399	1.187858397	1	0.957949029	0.170965302	1	1	1	1	0.641971548	1	1	-0.771373963	-1.019119585	-1.650972064	0.670663798	-0.778521124	Pcmtd1	64.5	Pcmtd1+64.5
chr1	7165751	7166400	0	0	0	0	1	0	unique	Th17	1.123578727	1.135751987	0.469578105	0.550329263	1.675556342	0.548609879	0.246411014	0.114437447	0.666296428	0.577649124	0.38156359	1	0.458734058	1	0.104282959	1	1	1	1	0.511955116	1	0.658561795	-0.533492874	-1.011693396	-1.57704601	1.424501698	Pcmtd1	77	Pcmtd1+77
chr1	7170201	7170925	0	0	0	1	1	0	combo	Treg+Th17	0.249168554	0.335518496	0.395554588	1.674183713	2.219107407	0.478448246	0.193618073	0.337907813	0.238722028	0.580127827	0.48789518	0.640701331	0.481211214	1	1	1	1	1	1	1	1	-1.923541807	-1.347916444	0.549638399	-0.691737629	0.999887457	Pcmtd1	81.5	Pcmtd1+81.5
chr1	7173851	7174700	1	1	0	1	1	1	combo	Th1+Th0+Treg+Th17	1.463991635	1.31035203	1.673240002	1.798433926	7.697405722	1.512578554	1.147655326	1.168515982	0.953580527	1.407189184	0.935567958	1	1	1	1	1	1	1	1	1	1	-1.57776777	-0.521690048	-0.980240724	-1.227894391	1.114939569	Pcmtd1	85	Pcmtd1+85
chr1	7179876	7180700	1	1	0	1	1	1	combo	Th1+Th0+Treg+Th17	6.530474638	2.16473378	3.74095043	3.997753039	15.35516328	3.875043019	2.766918652	3.451510189	3.67389673	3.726063345	3.991060973	0.854679131	1	0.2999142	1	1	1	1	0.939326535	1	1	0.538659888	-0.698209969	0.547240333	-0.873404917	0.41570048	Pcmtd1	91	Pcmtd1+91
chr1	7204701	7205250	1	1	0	1	1	1	combo	Th1+Th0+Treg+Th17	4.363632466	2.670686566	4.012325968	2.58075845	3.952377288	1.921009824	1.602283607	1.423025974	1.013837114	1.446975039	1.217199175	1	1	0.658859357	0.681570664	1	1	1	1	1	1	-0.623694874	-0.388854922	-0.711474616	-1.009004889	-0.334966235	Pcmtd1	116	Pcmtd1+116
chr1	7205701	7207100	1	1	1	1	1	1	shared	all	8.869203883	7.253181123	8.978282508	8.92361873	6.882829192	7.360309233	8.643442675	6.886520685	6.450485434	7.534699599	5.610706739	1	0.00109847	1	0.24362476	1	1	0.013126025	1	0.927410135	1	0.427590594	0.769534301	0.446011645	-4.782255273	0.470608447	Pcmtd1	117.5	Pcmtd1+117.5
chr1	7397351	7398700	1	1	1	1	1	1	shared	all	45.01428854	39.91461326	44.48511807	57.47450142	42.78182428	57.40291978	85.33961496	57.83892464	62.15555664	53.64270902	64.74751422	0.447961562	1.43E-07	0.000417388	0.003367541	1	1	5.93E-06	0.004721703	0.031287189	1	0.41096541	0.982052833	-2.025318837	-2.196709788	0.288006418	Pcmtd1	309	Pcmtd1+309
chr1	7490801	7491175	0	0	0	0	0	1	remaining		0.220625637	1.440645721	0.529495615	0.593116513	0.279154232	0.625019697	0.605390786	0.617827847	0.979340168	0.727736268	0.813365637	0.501824158	1	0.871184245	1	1	1	1	1	1	1	0.832730095	0.267904056	0.670005737	0.440934949	0.547293245	Pcmtd1	402	Pcmtd1+402
chr1	9436126	9436450	0	0	0	0	1	0	unique	Th17	0.288813323	0.276908402	0.221587744	0.123631447	1.437388414	0.316515971	0.466345968	1.254001854	0.441224759	0.465621695	0.924888054	0.679948988	0.247610476	2.18E-06	8.53E-08	0.226793002	1	0.944467793	4.33E-05	2.45E-06	1	1.102511849	1.012557204	2.168142928	2.803398828	1.180425232	Rrs1	-109	Rrs1-109
chr1	9534301	9534725	0	1	0	1	1	1	combo	Th0+Treg+Th17	0.46535899	0.828856895	2.231066796	1.200225647	1.234608156	0.768210129	0.49405454	0.550161354	0.540945757	0.78753648	0.896583707	1	1	0.520652447	1	1	1	1	1	1	1	-0.593039078	-0.600021219	0.904980833	-0.111059352	-0.777624382	Rrs1	-11	Rrs1-11
chr1	9541326	9541600	1	0	0	0	0	0	unique	Th1	5.458645364	3.013423456	4.564367074	4.366075823	3.653513601	2.386693775	2.36008266	2.554470227	2.978219317	2.576334911	2.798034849	0.141102689	0.123557499	0.111823573	1	0.648104528	0.859203622	0.580274519	0.474561773	1	1	0.58273943	0.479111148	0.397985534	0.353638011	0.381891884	Rrs1	-4	Rrs1-4
chr1	9544876	9546125	1	1	1	1	1	1	shared	all	38.28606737	37.12409706	45.7775047	50.23658779	42.68220602	43.36293621	66.46513831	47.84478707	56.1674173	47.01643889	49.7146079	3.18E-05	3.08E-09	0.000323459	3.93E-05	0.000352189	0.000820517	2.19E-07	0.003775946	0.000623903	0.006002634	0.863323458	1.580819894	0.79731518	1.432288735	1.198512311	Rrs1	0	Rrs1+0
chr1	9548276	9549225	1	1	0	0	1	1	combo	Th1+Th0+Th17	9.898812787	4.248385255	10.26138997	6.653951436	9.44175966	7.015182285	5.95513768	5.619460544	6.248414949	5.500479639	6.32635009	1	1	0.031274212	1	0.780569951	1	1	0.180674115	1	1	-0.505670711	0.354329832	0.696813887	-0.900941995	-0.700074487	Adhfe1	1	Adhfe1+1
chr1	9572876	9573850	1	1	1	1	1	1	shared	all	4.430016381	3.141256671	4.382807195	3.647728868	2.992512231	3.004498888	2.370887939	2.499437364	2.426988172	3.354377332	3.419125241	1	0.633114439	1	1	0.472864074	1	1	1	1	1	-0.491569162	-0.615279719	0.814448276	-1.147893066	0.769785166	Adhfe1	25.5	Adhfe1+25.5
chr1	9592926	9593450	0	1	0	0	0	0	unique	Th0	0.58574672	0.951769156	1.367381908	0.451380908	1.350864855	0.609532593	0.382357326	0.32318812	0.56299681	0.432248441	0.383350432	1	0.015454651	1	1	1	1	0.118211794	1	1	1	-0.322676294	-3.227484422	-1.191859612	-2.265697574	-1.15263095	Vxn	-8	Vxn-8
chr1	9629776	9630600	1	1	0	1	1	1	combo	Th1+Th0+Treg+Th17	2.354214276	1.933984121	1.903388445	2.062928743	1.211571925	1.581763081	1.345535896	1.30421451	1.191922694	1.079880803	1.356756609	1	1	1	1	1	1	1	1	1	1	0.693771644	0.691971017	0.623902895	0.645993218	-0.38843225	Vxn	29	Vxn+29
chr1	9638476	9639200	1	1	1	0	0	1	combo	Th1+Th0+Th2	1.504161928	2.355638923	1.919544229	1.084921436	1.019551789	1.199445585	1.165584463	3.464592	2.161663968	1.627637672	1.982784935	1.08E-08	0.013094155	8.31E-05	4.89E-16	0.000806871	7.24E-07	0.103452984	0.001133415	7.80E-14	0.012210427	2.546131875	1.083674041	1.605577544	3.534536544	1.480228507	Vxn	37.5	Vxn+37.5
chr1	9640476	9641400	1	1	0	1	1	1	combo	Th1+Th0+Treg+Th17	3.31698487	1.179287218	3.15298306	1.635869464	1.831724933	1.284541813	0.775717434	1.242216569	1.09449065	1.201433426	1.055378268	1	0.167109299	1	1	1	1	0.719417104	1	1	1	0.660087781	-1.534416863	0.754460413	0.590166202	0.98366689	Vxn	39.5	Vxn+39.5
chr1	9642101	9642425	0	0	0	0	1	0	unique	Th17	0.93011752	0.423048076	0.379641233	0.452871908	1.33627513	0.283178203	0.217886351	0.469576998	0.385149605	0.293812264	0.45399766	1	1	1	0.178047595	1	1	1	1	0.750327108	1	-1.006167497	-0.77764173	0.679315439	1.241545792	-0.942214068	Vxn	41	Vxn+41
chr1	9666776	9667450	0	0	0	1	0	0	unique	Treg	0.288988498	0.527653877	0.249678544	2.084525674	0.19378992	0.392207006	0.401617995	0.400796084	0.546132125	0.504223302	0.312495917	0.32885043	1	0.630997735	1	0.539917999	1	1	1	1	1	1.364067348	0.544847189	-2.401938626	-1.644945939	1.159306484	Mybl1	33	Mybl1+33
chr1	9686801	9687375	0	1	1	1	0	1	combo	Th0+Th2+Treg	1.346160399	4.500360968	2.840975637	1.818539856	0.906927646	1.463655378	0.616565912	0.717323502	1.288644533	1.157682492	0.975049977	1	0.590728231	1	0.198935193	1	1	1	1	0.80983414	1	-0.42756762	-0.706259232	-0.540425274	-1.457198195	-0.847583719	Mybl1	13	Mybl1+13
chr1	9699576	9701325	1	1	1	1	1	1	shared	all	51.30058446	43.60242243	55.56582308	62.1328	50.18443657	62.61356428	47.15509713	41.88329435	39.5376022	35.05883155	37.2316869	3.03E-05	0.001371072	0.000165447	6.33E-05	1.90E-07	0.000786801	0.015848113	0.002081855	0.000957143	7.83E-06	-1.282017845	-0.844882167	-1.137148006	-1.247127512	-1.62590623	Mybl1	-0.5	Mybl1-0.5
chr1	9702676	9703350	1	0	1	0	1	1	combo	Th1+Th2+Th17	12.50542609	5.729171574	5.316052406	4.915532851	8.210128738	6.827136547	5.346906059	9.238116715	6.780059433	6.643527213	8.761751806	0.026328413	0.079937397	1.53E-08	9.06E-11	0.035986202	0.243793886	0.42268772	4.90E-07	4.78E-09	0.286804546	0.728401965	0.364028045	1.34322571	1.603574166	0.665547841	Mybl1	-3	Mybl1-3
chr1	9711726	9712275	1	1	0	0	1	1	combo	Th1+Th0+Th17	2.232022774	1.506178127	1.289258838	0.763497439	1.449189462	1.256313775	1.212284857	1.041767798	0.724148108	1.09539511	0.871164677	0.092421903	1	0.761620652	1	1	0.6349777	1	1	1	1	-2.036576099	0.518621227	-1.100545935	-1.4953868	0.355306815	Mybl1	-12	Mybl1-12
chr1	9716951	9717325	0	0	0	0	0	1	remaining		0.718287351	1.700773985	0.861394733	0.873605723	0.571847263	0.732518312	0.726231544	0.678124753	0.910504919	0.627328625	0.773199715	1	1	1	1	1	1	1	1	1	1	0.424625693	0.156138938	-0.637724307	-1.141106169	-0.380538493	Mybl1	-17	Mybl1-17
chr1	9747426	9748900	1	1	1	1	1	1	shared	all	57.76785745	43.80871444	54.71238707	64.53521175	53.68092535	48.27766695	56.17462145	51.87637266	53.57057936	49.09378081	47.191119	0.006370962	5.82E-05	0.292912081	0.001460121	0.072762228	0.076890624	0.001063227	0.924892448	0.015242232	0.49325069	0.695092058	0.936740546	0.529841116	0.894306717	0.31985592	Vcpip1	0	Vcpip1+0
chr1	9753926	9754375	1	0	0	0	0	1	unique	Th1	1.100323974	1.752002648	1.427178204	0.81333308	1.869777486	0.946409271	0.88288592	0.557470802	0.715322749	0.562558306	0.789642487	1	1	1	0.855154077	0.491328124	1	1	1	1	1	-0.4636764	-0.27034025	0.231348168	-1.023672878	-1.336830606	Vcpip1	-6	Vcpip1-6
chr1	9754776	9755475	1	0	0	0	1	1	combo	Th1+Th17	3.940497652	2.135043173	1.511450603	1.002328936	5.500404297	1.438438641	1.343089693	1.549733502	1.166014523	0.996473842	1.323787868	1	1	1	1	1	1	1	1	1	1	-0.588587015	-0.619375893	-1.333097615	0.432763694	-0.864230895	Vcpip1	-6.5	Vcpip1-6.5
chr1	9769651	9770075	1	0	0	0	0	1	unique	Th1	2.089658538	1.472796805	0.8094339	1.510128251	1.102313285	0.928559012	0.876818349	0.685333406	0.729033513	0.790442905	0.837540951	1	1	0.78351284	1	1	1	1	1	1	1	-0.732383896	-0.010651901	-1.153028963	-0.617652599	-0.019378606	Vcpip1	-21.5	Vcpip1-21.5
chr1	9772326	9773600	1	1	1	1	1	1	shared	all	4.618539774	5.152453428	6.883682559	7.551263855	5.317469843	3.061535722	1.838205482	1.414967645	2.202394803	2.397968804	1.946204923	1	0.826440074	0.176134081	0.063103643	1	1	1	0.655323638	0.350486199	1	-3.518865533	-0.546509088	-0.819624093	-5.114594334	0.497375629	Vcpip1	-24.5	Vcpip1-24.5
chr1	9791926	9792525	1	0	0	0	1	0	combo	Th1+Th17	0.960691407	0.830087134	0.497547691	0.215892875	1.195221138	0.440830775	0.563918028	0.414544136	0.445676129	0.470430793	0.333681816	1	0.836488235	1	1	1	1	1	1	1	1	-1.403379496	0.920334725	-1.755432158	1.242786567	0.514848118	Sgk3	-6	Sgk3-6
chr1	9797451	9799350	1	1	1	1	1	1	shared	all	6.910584337	6.963362253	9.441466807	10.6970081	8.639470089	15.35130737	5.880240477	6.26563616	5.687704084	6.010347816	7.994018912	1.42E-08	4.91E-11	3.65E-08	3.30E-08	4.06E-10	9.27E-07	5.98E-09	1.07E-06	1.02E-06	3.25E-08	-2.391916763	-2.143761463	-2.129239345	-2.426318775	-2.366953484	Sgk3	0.5	Sgk3+0.5
chr1	9805226	9806225	1	0	0	1	1	0	combo	Th1+Treg+Th17	1.675646629	1.598169542	1.03548279	2.264575528	2.564186017	1.327041161	1.013620756	1.245092165	0.707052833	1.473746459	1.015941855	1	1	1	1	0.086954323	1	1	1	1	0.564209756	-1.869649292	0.49986453	-0.916490079	0.856209734	1.722785444	Sgk3	7.5	Sgk3+7.5
chr1	9812926	9813575	1	0	0	1	0	1	combo	Th1+Treg	1.925090598	1.2831219	0.217730619	2.357921346	0.850050411	0.84454404	0.629875386	0.628255138	0.67066341	0.804532928	0.460146184	1	1	0.400549283	1	1	1	1	1	1	1	-0.8847137	0.905639928	-1.975044148	-1.132116103	0.714688025	Sgk3	15	Sgk3+15
chr1	9815601	9816150	1	0	0	0	1	1	combo	Th1+Th17	1.502358157	0.887466989	0.44751542	0.544003799	3.037509742	1.100208952	0.739174878	1.428574246	0.843787756	1.368168322	0.953001805	1	1	1	0.19592899	1	1	1	1	0.801535946	1	-1.084316659	-0.750831923	-0.596804215	0.777429711	0.46153397	Sgk3	18	Sgk3+18
chr1	9822776	9824525	1	1	1	1	1	1	shared	all	6.97180324	6.335268326	9.528990261	12.43953822	10.24533487	6.894749321	4.611553775	5.053222527	4.34463833	5.467037102	3.692596866	1	1	0.57855688	1	1	1	1	1	1	1	-0.617018287	-0.954462709	-0.781053708	1.289719158	-0.705577565	Sgk3	25.5	Sgk3+25.5
chr1	9833026	9834250	1	0	0	1	0	1	combo	Th1+Treg	2.530234418	2.620229022	0.971465727	7.093345327	0.834099632	2.277581794	1.782581229	1.918560965	2.591330411	1.91017739	1.927270255	1	1	1	1	1	1	1	1	1	1	-1.596823251	-0.556177821	0.568825936	-0.722746717	-0.628326071	Sgk3	35.5	Sgk3+35.5
chr1	9847626	9849100	1	1	1	1	1	1	shared	all	13.78918958	11.77445799	14.66782272	18.80245929	11.13096388	14.20866941	11.08441965	9.261296589	9.236769138	9.307095823	8.357093334	0.210758906	0.598800546	0.085625768	0.011701837	0.03399181	1	1	0.389623606	0.089891556	0.274301531	-0.553096808	0.644985943	-0.588819665	-0.764692983	-0.645682986	Sgk3	50.5	Sgk3+50.5
chr1	9849701	9851725	0	0	0	0	1	1	unique	Th17	4.54110603	3.377698403	4.232467957	6.770430331	11.82059491	5.09236567	4.580834349	3.026397007	3.355811034	4.069066797	4.482374629	1	1	1	0.668828955	1	1	1	1	1	1	-1.53606309	0.544042325	-1.138942932	-1.972207208	-0.443538939	Sgk3	52.5	Sgk3+52.5
chr1	9858776	9860075	1	1	1	1	1	1	shared	all	30.6100313	19.70617467	18.72862485	20.01071355	34.93489389	22.82623719	16.26711479	17.32754936	16.44720014	19.53524208	15.75039219	1	1	0.03374221	0.005964209	1	1	1	0.19222546	0.050914734	1	-0.567985376	-0.217855271	-1.043367164	-1.581267657	-0.687224157	Mcmdc2	-49	Mcmdc2-49
chr1	9876526	9877450	1	1	0	1	1	1	combo	Th1+Th0+Treg+Th17	4.163254498	2.194883505	3.598931511	3.287629159	2.189360691	2.238869994	2.213935954	3.459204662	3.273264244	2.308091383	2.300104725	8.28E-05	1	0.046593285	6.33E-05	0.113342582	0.001875786	1	0.246099077	0.000956329	0.687104413	1.404870244	0.377827288	0.873654604	1.403622284	0.840014109	Mcmdc2	-32	Mcmdc2-32
chr1	9877701	9878825	1	1	1	1	1	1	shared	all	4.863273127	5.089381499	6.551783442	5.53940445	4.61409128	5.370599604	3.798182885	2.502110041	3.413500945	3.871092888	3.374328053	0.142492831	1	0.46000137	0.007363541	1	0.864970461	1	1	0.060790452	1	-0.822426668	-0.252537782	-0.610988641	-1.037176846	-0.351502561	Mcmdc2	-30.5	Mcmdc2-30.5
chr1	9882201	9883925	1	1	0	1	1	1	combo	Th1+Th0+Treg+Th17	4.604355903	2.923892518	3.62111541	3.430855765	3.736517453	2.570361043	2.055223819	1.451231987	2.498382314	2.037347985	3.736420576	1	0.191481588	1	1	1	1	0.79104549	1	1	1	1.490623072	-1.777770541	-1.357695722	-1.011099588	-0.014255733	Mcmdc2	-25.5	Mcmdc2-25.5
chr1	9891526	9892225	1	0	0	0	1	0	combo	Th1+Th17	1.779644343	1.390959298	1.119391547	0.4673753	1.437934776	0.82224483	0.961594567	0.783248305	0.514790652	0.822509003	0.715293024	1	0.492444129	1	1	1	1	1	1	1	1	-0.741191794	1.133991796	-0.581755473	-0.656871456	1.288679042	Mcmdc2	-17	Mcmdc2-17
chr1	9902926	9903300	1	0	0	0	1	0	combo	Th1+Th17	0.975400803	0.423048076	0.547701175	0.376604873	1.204355854	0.498162159	0.233795935	0.228126318	0.154838204	0.223813592	0.192594645	0.395105899	0.153372976	0.754987143	0.182698634	0.263397477	1	0.677368511	1	0.763883566	1	-1.597198715	-1.171700367	-1.277718548	-2.675049407	-1.296505631	Mcmdc2	-5.5	Mcmdc2-5.5
chr1	9908526	9908875	0	0	0	0	0	1	remaining		0.406994909	0.317212036	0.407732032	0.362462944	0.361779324	0.635695485	0.41324287	0.649657008	0.336866066	0.348413758	0.30050579	0.063663802	1	1	1	0.143861743	0.482489855	1	1	1	0.81548231	-2.208378874	-0.658047729	-0.976550621	0.475579787	-1.349535312	Mcmdc2	0	Mcmdc2+0
chr1	9938576	9939175	0	1	0	0	1	1	combo	Th0+Th17	1.353777859	1.761385437	3.095115326	2.51827188	2.988372581	2.224955349	2.031372225	2.194836682	2.115009739	2.134113844	2.077769157	1	1	0.336031173	1	1	1	1	1	1	1	0.245374236	0.435763077	-0.830138819	0.412291764	0.405883289	Tcf24	29	Tcf24+29
chr1	9942351	9944700	1	1	1	1	1	1	shared	all	29.12797283	28.12801591	32.18651308	37.19036091	30.60611206	32.11461713	27.53062781	26.90125222	25.35919515	23.98254218	22.2094517	1	0.146534237	0.214510784	1	1	1	0.655674987	0.750246492	1	1	-0.397096633	0.296698346	-1.235009528	0.499901243	-0.356245451	Tcf24	24.5	Tcf24+24.5
chr1	9966826	9968775	1	1	1	1	1	1	shared	all	10.64877329	10.98498465	12.32005279	15.82709597	8.770092922	16.89363615	14.90433575	11.16441143	11.27100541	10.88178808	13.60114531	0.23920238	0.002337179	0.027234396	0.177913346	0.021319123	1	0.024780907	0.16189868	0.750030079	0.189216435	-1.151072558	0.697948088	0.669191663	-1.033884003	-1.264515625	Tcf24	0	Tcf24+0
chr1	9983026	9983450	1	0	0	0	1	1	combo	Th1+Th17	1.821443234	0.702253919	0.941688793	0.894073116	2.508099385	0.735555643	0.657231755	0.626898472	0.550390938	0.50854682	0.449449592	1	1	1	1	1	1	1	1	1	1	0.340018245	-0.29699386	-1.412676477	0.962571199	-0.478879579	Tcf24	-15	Tcf24-15
chr1	9986001	9986875	1	0	0	0	0	1	unique	Th1	1.993803809	1.852146614	1.155439025	0.915263436	0.864574628	1.188582738	0.750312334	1.523210368	0.821729695	1.129747991	1.040013071	1	1	1	0.918211549	1	1	1	1	1	1	0.603271418	-0.742252711	0.941696158	0.844613831	-1.61342023	Tcf24	-18.5	Tcf24-18.5
chr1	10003351	10003800	1	0	0	0	0	0	unique	Th1	1.4076065	0.794245335	0.395554588	0.449889908	0.326466444	0.471218551	0.282285424	0.235435767	0.919323508	0.479715951	0.246110736	0.346495862	0.315842136	0.374120074	1	1	1	1	1	1	1	1.043975143	-1.239159308	-1.395647014	-0.358522056	0.506349188	Ppp1r42	5.5	Ppp1r42+5.5
chr1	10007051	10007700	1	1	0	1	1	1	combo	Th1+Th0+Treg+Th17	2.974820214	2.016592748	3.412908437	3.057337054	2.230495613	1.865354446	1.317866439	1.420839117	1.764394303	1.88618102	1.80107968	1	1	1	1	1	1	1	1	1	1	-0.305714008	-0.430205225	-0.317836347	-2.256308737	0.321199104	Ppp1r42	2	Ppp1r42+2
chr1	10020226	10021400	1	0	0	0	1	1	combo	Th1+Th17	2.217663728	1.839532228	1.14326158	0.999346936	2.246915757	1.430972485	0.661477768	0.98511521	0.887605133	0.844122629	1.115917634	1	0.116345948	1	1	0.888856455	1	0.55595386	1	1	1	-1.945637973	-1.423561351	-1.24132562	-1.433261173	-1.898130706	Ppp1r42	-11.5	Ppp1r42-11.5
chr1	10037476	10038500	1	1	1	1	1	1	shared	all	17.0149363	14.88062807	16.86585948	17.74140772	15.70984012	23.83733177	29.85697326	25.68241983	26.98263843	26.90499847	24.64718073	0.004384261	3.15E-05	0.007209588	0.020127975	0.019604236	0.056230885	0.000625455	0.054789453	0.140413344	0.17706252	0.668941172	0.774360219	-1.142214614	-1.188353012	0.658735326	Cspp1	0	Cspp1+0
chr1	10039076	10040550	1	1	1	1	1	1	shared	all	25.72631002	21.71722431	31.58275357	36.20982336	28.40163823	46.35079828	37.00298151	25.23901315	31.83288373	24.65802041	30.21161411	0.061419434	0.141460931	1	0.003453198	0.000107189	0.469666674	0.63920545	1	0.031986156	0.002140059	-0.859726108	0.791220454	-0.495898495	-0.918105882	-1.278373304	Cops5	-1.5	Cops5-1.5
chr1	10056151	10057025	1	1	0	1	1	1	combo	Th1+Th0+Treg+Th17	2.072918173	1.302658598	1.469132583	1.67639764	2.687545123	0.965932869	0.821189714	0.857678287	0.658691138	0.895655412	1.02946172	1	1	0.841461127	0.581267747	1	1	1	1	1	1	-0.764394505	0.516493005	0.868720103	1.325134745	-1.236652312	Cops5	-18.5	Cops5-18.5
chr1	10077851	10078275	1	1	0	1	0	0	combo	Th1+Th0+Treg	2.024780069	0.913925999	1.513136738	2.458767311	1.147494325	0.30374449	0.229801967	0.405129142	0.282831918	0.239713285	0.173676667	1	1	1	0.816437012	1	1	1	1	1	1	0.691949579	-0.493690183	-1.082184666	1.25256004	-3.617905316	Cops5	-40	Cops5-40
chr1	10089101	10090000	1	1	0	1	1	1	combo	Th1+Th0+Treg+Th17	3.178105026	2.748062237	4.114682713	3.997030112	2.098785843	2.682970171	1.564244961	2.426648278	2.880121873	2.42289541	1.25992325	1	1	1	1	1	1	1	1	1	1	0.603457319	-0.890727593	-0.546851748	-2.090522797	0.5730868	Cops5	-51.5	Cops5-51.5
chr1	10114626	10115225	1	0	0	1	1	0	combo	Th1+Treg+Th17	1.220484506	1.242818266	0.997627965	1.60943807	2.447530267	0.706775788	0.505348247	0.298283383	0.434021164	0.428685683	0.58012619	1	1	1	0.018794053	1	1	1	1	0.132867799	1	-0.920451878	0.309907773	0.552476789	-5.276299927	-0.747506453	Cops5	-77	Cops5-77
chr1	10128026	10128425	0	0	0	0	0	1	remaining		0.654109581	0.644874064	0.595562455	0.519831478	0.576404273	0.712056049	0.542098382	0.798536457	0.884280455	0.487829562	0.570130191	1	1	1	0.956100099	0.791489022	1	1	1	1	1	0.360268097	-0.363917397	-0.443984475	0.733557315	-0.888740474	Cops5	-90	Cops5-90
chr1	10128901	10129550	0	0	0	0	0	1	remaining		0.952846749	1.082833968	0.76157262	0.690573868	0.929867936	1.477521895	0.878162927	0.929516903	0.645652782	0.972193826	0.630130644	1	0.032547455	1	1	1	1	0.213890634	1	1	1	-0.822990606	-2.12466484	-0.699487028	-0.912387304	-1.038124757	Cops5	-91	Cops5-91
chr1	10130676	10131350	0	0	0	0	1	1	unique	Th17	0.799205486	1.518792512	0.893585085	0.949511295	1.024709873	1.08751035	0.844268453	0.80331468	0.511598936	0.918090614	0.984117197	0.877545558	1	1	1	1	1	1	1	1	1	-1.235532949	-0.282402181	-0.668390902	-0.843418294	-0.479135072	Cops5	-93	Cops5-93
chr1	10139426	10139775	1	0	0	0	0	1	unique	Th1	0.663933186	0.778399352	0.509482707	0.550329263	0.561962282	0.663939499	0.665157362	0.429163033	0.672200785	0.685069388	0.447198361	1	1	1	1	1	1	1	1	1	1	-0.250765937	0.184478666	-0.632775323	-0.551664296	-0.737233039	Arfgef1	93	Arfgef1+93
chr1	10147176	10148150	1	0	1	0	0	1	combo	Th1+Th2	2.169823951	3.230016489	1.267559796	1.728130892	0.656553484	1.707415647	1.17187857	1.543174619	1.12319585	1.123050197	1.331897392	1	0.260104671	1	1	1	1	0.976116932	1	1	1	-0.893897043	-1.410043602	-0.948716094	-1.388313682	-0.654887484	Arfgef1	85	Arfgef1+85
chr1	10155726	10157225	0	0	0	1	0	0	unique	Treg	0.763395459	1.446337795	1.477210474	8.257727954	0.843260057	1.418743504	0.505900874	0.685393546	0.781090019	1.223042818	0.94433693	1	0.43908325	1	0.581209031	0.758819484	1	1	1	1	1	-1.151680907	-1.392918776	-1.263329705	-2.237606629	1.126435934	Arfgef1	76	Arfgef1+76
chr1	10164926	10165900	1	0	1	1	1	1	combo	Th1+Th2+Treg+Th17	9.435578808	3.630445237	1.613322492	3.109793232	5.16820708	3.335036859	2.769677532	1.837105764	2.628755905	1.948406311	2.127972223	1	1	0.422695445	0.962807642	0.205934912	1	1	1	1	1	-0.664219225	-1.124650123	-0.666918582	-0.65519514	-0.765719257	Arfgef1	67.5	Arfgef1+67.5
chr1	10166701	10167475	1	0	1	0	1	1	combo	Th1+Th2+Th17	2.324042762	4.174700298	1.041389692	0.921227437	2.583787634	2.250207816	1.610605636	1.538901701	1.868018664	1.606103072	1.163683084	1	1	0.140531157	1	0.250509847	1	1	0.559043168	1	1	0.495627753	-0.815851715	-1.048146751	-0.772578094	-1.242735878	Arfgef1	65.5	Arfgef1+65.5
chr1	10168051	10168700	0	1	0	1	0	0	combo	Th0+Treg	0.546101951	1.216359256	2.187305069	2.186817493	0.708797771	0.754445013	0.706313575	0.485572046	0.801540094	0.819436059	0.458981202	1	1	1	1	1	1	1	1	1	1	0.957942022	0.750905474	-0.807065492	-0.994880664	0.078763619	Arfgef1	64.5	Arfgef1+64.5
chr1	10169526	10170000	0	0	1	0	0	1	unique	Th2	1.198858349	1.978290472	0.825589683	1.056637578	1.087633239	1.068000878	1.144800548	1.078942312	1.231989141	0.85795864	1.090291318	1	1	1	1	1	1	1	1	1	1	0.402298948	-0.281126549	0.569843884	-0.446723385	0.248239483	Arfgef1	63	Arfgef1+63
chr1	10210926	10211625	1	0	0	0	1	1	combo	Th1+Th17	2.918785429	1.244048504	1.103356978	0.822279082	1.11611589	1.186155843	0.592057501	0.874383245	0.744314468	1.131422053	0.628422537	1	1	1	1	1	1	1	1	1	1	-1.054096108	-0.81705048	-0.96618551	0.396191168	0.761040742	Arfgef1	21.5	Arfgef1+21.5
chr1	10219926	10221200	1	1	0	1	0	1	combo	Th1+Th0+Treg	8.228652409	2.476549825	2.911142029	2.844168877	0.925295376	2.188614646	1.555295786	1.975780684	2.342755477	2.214062474	1.468071739	0.253922642	1	0.928631966	0.236381025	0.205392303	1	1	1	0.909057714	1	-2.939800178	-0.427452905	-0.232876875	0.954081062	0.876359049	Arfgef1	12	Arfgef1+12
chr1	10225326	10225925	1	1	0	1	0	1	combo	Th1+Th0+Treg	1.802373572	0.804858362	2.816620748	2.118728385	0.524562062	1.215383724	1.756269698	1.9181158	2.982175853	2.013998205	2.216956716	0.000293505	0.07816043	0.002208027	0.122723215	0.002077309	0.005599008	0.415785327	0.019999628	0.575478102	0.027371536	2.022187107	0.924346573	1.193897437	1.132172441	1.385801329	Arfgef1	7	Arfgef1+7
chr1	10231576	10233800	1	1	1	1	1	1	shared	all	31.64091845	27.07303423	34.30448734	39.68806124	25.9099018	47.75790261	33.53410228	26.89897361	32.53363732	23.55941693	33.61915268	5.68E-08	1.03E-06	4.03E-06	4.06E-06	9.67E-09	3.11E-06	3.27E-05	7.54E-05	8.07E-05	5.52E-07	-2.344641438	-1.416008902	-1.704556505	-1.871275974	-2.251596288	Arfgef1	0	Arfgef1-0
chr1	10242351	10242725	0	0	0	1	0	0	unique	Treg	0.226264151	0.955459871	0.399654141	1.043986649	0.486082332	0.469112494	0.249704226	0.290184399	0.156925028	0.519808167	0.376372763	0.703730908	1	1	1	1	1	1	1	1	1	-1.800580661	-0.567262387	-0.22560538	-0.805376676	0.877703395	Arfgef1	-10	Arfgef1-10
chr1	10253926	10255375	1	1	1	1	1	1	shared	all	4.335790249	2.389020245	4.864560695	5.906959161	9.395558942	2.694135157	1.600946492	1.675449905	1.489920187	2.36591964	1.883443242	0.53092884	0.435777998	0.895011856	0.316188621	1	1	1	1	1	1	-0.839912583	-0.727684256	-0.761526118	-0.93761132	1.633365676	Arfgef1	-22	Arfgef1-22
chr1	10257076	10257850	1	1	0	1	1	1	combo	Th1+Th0+Treg+Th17	2.70352289	1.234665715	5.863387889	8.673265841	3.714828655	2.720620085	2.34539044	1.492697218	1.523865356	2.411210574	2.428301906	0.555522799	1	1	0.69689799	1	1	1	1	1	1	-0.841734345	-0.581023379	-0.399764106	-1.802860322	-0.05144896	Arfgef1	-25	Arfgef1-25
chr1	10262301	10262625	0	0	0	1	0	0	unique	Treg	0.131162144	0.368899818	0.299710814	1.724787428	0.118653925	0.191436718	0.122432317	0.17084646	0.270743694	0.141482219	0.210554927	1	0.753804986	1	1	1	1	1	1	1	1	0.683671723	-1.969719788	0.336201293	-0.710765227	-1.289239933	Arfgef1	-30	Arfgef1-30
chr1	10325476	10326000	1	1	0	0	0	1	combo	Th1+Th0	1.209960201	1.316503222	1.415364402	1.027630794	0.564551884	0.911107621	0.774214337	0.705620856	0.720670887	0.666026192	0.750305709	1	1	1	1	1	1	1	1	1	1	0.786569309	-0.603321588	-0.560540861	0.527153849	-0.60947798	Arfgef1	-93	Arfgef1-93
chr1	10370651	10371525	0	0	0	0	1	0	unique	Th17	1.336336794	0.651796376	0.669464758	0.387764801	2.755009824	0.575555112	0.476649684	0.79440499	0.656882273	0.543008362	0.425676623	1	1	0.922605833	1	1	1	1	1	1	1	0.937090102	-0.556105853	1.178077897	1.305501469	-0.654649772	Arfgef1	-138.5	Arfgef1-138.5
chr1	10592501	10593575	1	1	0	0	1	1	combo	Th1+Th0+Th17	2.072918173	1.889989772	3.594710744	0.566323656	9.178010705	2.745500434	3.581101512	4.696119852	3.891984141	3.009047989	5.439162716	1	0.715275356	0.000373269	0.013881099	1	1	1	0.004283021	0.103708535	1	-0.935644942	0.798488096	1.821483456	1.35226081	0.460001736	Cpa6	127	Cpa6+127
chr1	10872151	10873175	0	0	0	0	1	0	unique	Th17	0.642832554	0.484889766	1.421271303	0.766840903	7.268968232	1.263284173	0.855724863	1.26424571	1.051105757	1.044343674	0.92995033	1	1	0.401158824	1	1	1	1	1	1	1	0.817293605	-0.82370991	-1.620406595	-1.690980146	-0.787388853	Prex2	-121	Prex2-121
chr1	10879801	10880775	1	1	1	1	1	1	shared	all	4.586162115	3.60152575	5.340649723	5.104122096	13.86421923	5.00058486	4.869234622	6.098634947	5.106423759	4.68867562	7.488866243	1	0.208637323	0.000677029	0.04121175	1	1	0.840660108	0.007208803	0.251290551	1	0.449098338	0.587990672	0.924535349	0.728283459	0.095762709	Prex2	-113	Prex2-113
chr1	11097151	11098100	0	0	0	1	1	1	combo	Treg+Th17	0.738109735	1.007147653	1.077437169	6.338446294	2.340775817	0.962883046	0.946208455	1.093116044	1.095678918	1.009313292	1.177733846	1	1	0.360508885	1	1	1	1	1	1	1	1.115809175	0.553124	-3.94797923	0.673163666	0.813145835	Prex2	104	Prex2+104
chr1	11228451	11228850	0	0	0	0	1	0	unique	Th17	0.344620911	0.751940342	0.131650872	0.340143087	0.694442937	0.225809075	0.256567621	0.067058403	0.076310301	0.156389584	0.14442685	1	1	1	0.253295197	1	1	1	1	0.952918702	1	-1.693459766	-0.550388075	0.711526932	-4.290795052	0.438512094	A830018L16Rik	-185.5	A830018L16Rik-185.5
chr1	11229326	11229850	0	0	0	1	1	0	combo	Treg+Th17	0.766477478	0.613953219	0.7473454	1.791024072	1.735707164	0.498403333	0.294055114	0.760429629	0.440837855	0.579035306	0.416704827	1	1	0.762490757	1	1	1	1	1	1	1	-0.723087322	-0.924600132	-2.010897517	0.819156462	0.634284983	A830018L16Rik	-184.5	A830018L16Rik-184.5
chr1	12814801	12815375	0	1	0	1	0	1	combo	Th0+Treg	0.290266746	0.732403645	3.29717297	2.58116506	0.191542353	0.945379404	0.82581161	0.763649595	1.194280232	1.043263853	0.662477526	0.078638227	1	1	1	0.667755824	0.564485137	1	1	1	1	1.445148724	-0.647297099	-1.122253559	-0.945356582	0.692070205	Sulf1	123	Sulf1+123
chr1	12835601	12837075	1	1	0	1	1	1	combo	Th1+Th0+Treg+Th17	2.11075917	2.661762895	3.59302461	2.867979735	2.38337557	1.941402166	1.830277004	1.403183689	1.995949552	1.445363069	1.560381484	1	0.249481498	1	1	1	1	0.949401875	1	1	1	-0.874396875	-1.075888563	-0.826586173	1.180249291	-1.050080821	Sulf1	144	Sulf1+144
chr1	12841351	12842025	1	1	0	1	1	1	combo	Th1+Th0+Treg+Th17	5.49991873	1.480949355	13.192058	10.3800571	3.736678454	6.28237299	6.170381542	6.098595621	6.470811902	6.510961746	6.459775689	0.102952542	0.000422722	1.32E-06	0.162345364	0.010183083	0.686444302	0.00580856	2.75E-05	0.702680123	0.10400908	1.435294297	1.096812775	1.55942627	0.938114831	0.772611445	Sulf1	149.5	Sulf1+149.5
chr1	12864001	12865800	1	1	1	1	1	1	shared	all	8.471634013	7.047660236	8.471931691	7.54154978	6.931565121	7.56678783	10.73309768	9.168018462	8.938146667	8.749414397	9.972223502	7.03E-05	1.05E-07	2.77E-08	0.002137454	0.033674529	0.001627511	4.55E-06	8.41E-07	0.021184824	0.27237966	1.240821306	1.072858983	1.58668123	1.226893517	0.761804889	Slco5a1	128	Slco5a1+128
chr1	12875401	12876150	1	1	0	1	1	1	combo	Th1+Th0+Treg+Th17	1.430160554	2.229495065	3.111028682	2.675278951	1.457780676	1.736603734	1.320588457	1.232700779	1.405648683	1.698213651	1.270450146	1	1	1	0.998191342	1	1	1	1	1	1	0.940563028	0.395920871	0.3625616	-1.513947972	0.456534329	Slco5a1	117	Slco5a1+117
chr1	12942276	12942900	0	0	0	1	1	1	combo	Treg+Th17	0.385368752	1.157749162	1.107214103	1.741504747	1.342037283	0.967805334	0.896415437	0.7232568	0.627109739	0.853241268	1.065195898	1	1	0.163628665	1	1	1	1	0.621750164	1	1	-1.115121905	0.397149686	0.905474188	0.321068988	0.675477978	Slco5a1	50	Slco5a1+50
chr1	12973526	12973875	0	0	0	1	0	0	unique	Treg	0.178074024	0.389666754	0.279576692	0.838634938	0.191025759	0.286568428	0.300565216	0.30213062	0.453436957	0.43795814	0.296687231	0.252082025	1	0.856346724	1	1	1	1	1	1	1	1.395929694	0.218230092	0.840760337	-0.497329485	0.812286443	Slco5a1	19	Slco5a1+19
chr1	12990226	12993125	1	1	1	1	1	1	shared	all	16.25203725	13.11663319	43.08758677	42.94418494	21.16717157	34.79218828	39.0134902	27.81208258	34.73658494	32.7467328	37.2724266	0.394360614	0.000620522	0.004675371	0.785727002	0.339303659	1	0.008068562	0.038006679	1	1	0.907706341	1.202352618	1.175260684	-0.603197311	0.580000388	Slco5a1	1	Slco5a1+1
chr1	13050026	13051125	1	1	0	1	1	1	combo	Th1+Th0+Treg+Th17	2.503320098	2.279952608	2.419018433	1.690178106	2.540056479	1.949537137	2.104699204	2.233346692	1.431138386	2.453698234	2.345440575	1	0.000132787	0.11454204	1	0.1082374	1	0.00214935	0.482976365	1	0.665131579	-1.953074173	1.749055215	1.164739963	0.611982051	0.845107594	Slco5a1	-58	Slco5a1-58
chr1	13051726	13052650	1	1	1	1	1	1	shared	all	4.116920166	3.285706988	4.720613214	3.517876118	2.869923294	4.218518287	6.613221647	6.12335625	4.579213097	5.95958977	5.905468612	1.51E-06	4.73E-09	2.94E-10	1.55E-08	8.37E-09	5.64E-05	3.16E-07	1.34E-08	5.16E-07	4.84E-07	1.780974094	1.797631317	2.097306177	1.92441386	1.94456936	Slco5a1	-59.5	Slco5a1-59.5
chr1	13103076	13104700	1	1	1	1	1	1	shared	all	3.793020427	5.031542525	8.018026563	15.85013875	4.314146857	8.415780918	7.969083697	8.409188412	9.033523387	8.30520471	7.927061439	0.048587809	0.060692599	0.355920562	0.281344167	1	0.393616189	0.344673597	1	1	1	0.663961813	0.751552865	0.522310088	0.307464934	0.597904835	Prdm14	23.5	Prdm14+23.5
chr1	13115376	13115875	1	1	1	1	1	1	shared	all	0.928839273	2.047513593	1.889161225	3.78612101	0.843555921	1.522421512	2.222367122	2.358538305	1.793356201	2.580191329	4.720340514	0.062512221	0.013771258	2.02E-10	0.000634134	8.70E-05	0.476217078	0.107603965	9.51E-09	0.007346749	0.001781864	0.976515391	0.878580692	2.13568516	1.346091335	1.407360961	Prdm14	11.5	Prdm14+11.5
chr1	13117426	13118450	1	1	0	1	1	1	combo	Th1+Th0+Treg+Th17	3.707794048	2.095969777	3.680184422	3.273848694	3.219824129	2.369997366	2.578536379	1.799323821	2.806385222	1.869001119	1.448208292	0.587631656	0.027936954	0.021944869	1	0.991238888	1	0.189421592	0.13657703	1	1	1.742610627	1.43349024	-2.375957813	-0.368934667	1.084430065	Prdm14	9	Prdm14+9
chr1	13124476	13126075	1	1	1	1	1	1	shared	all	4.836410829	3.964258457	3.700924614	3.041704125	3.394747701	3.837633237	3.599623236	2.221583906	2.993563636	3.285752141	2.091272332	1	0.007043645	1	0.777508164	1	1	0.062253116	1	1	1	-1.385884652	0.987109565	-1.045291196	-1.907918805	0.756415262	Prdm14	2	Prdm14+2
chr1	13126051	13127650	1	1	1	1	1	1	shared	all	4.442922004	4.909401385	4.400164257	3.492574261	3.514254505	5.717071735	4.938798368	4.589233795	5.083243258	3.997934679	3.870380123	1	1	1	1	1	1	1	1	1	1	0.649747301	0.579974974	-0.475344488	-0.825732758	-0.659467212	Prdm14	0.5	Prdm14+0.5
chr1	13127926	13128850	1	1	0	1	1	1	combo	Th1+Th0+Treg+Th17	2.18220405	2.21688068	3.04303328	1.841221176	2.2645506	2.741066974	2.732737066	2.796143668	2.670006605	2.193126348	2.07627189	1	1	1	1	1	1	1	1	1	1	0.606192433	0.582530834	-0.409734702	0.801654363	-0.341485405	Prdm14	-1	Prdm14-1
chr1	13134176	13134950	1	1	0	1	1	1	combo	Th1+Th0+Treg+Th17	1.912009799	2.611305352	3.009035579	3.719884366	1.768452201	2.207362646	1.633071055	1.43715905	1.872545973	1.607996002	1.115005293	0.496084389	1	1	1	0.270056656	1	1	1	1	1	-0.896874161	-0.310541881	-0.603228259	-0.811695561	-1.041440445	Prdm14	-7.5	Prdm14-7.5
chr1	13135301	13136625	1	1	0	0	1	1	combo	Th1+Th0+Th17	2.603359918	2.697145575	3.010964141	1.532809572	2.359875728	2.150906877	1.885267775	1.67658381	1.608112842	2.144645342	1.401462583	1	1	1	1	1	1	1	1	1	1	-0.935755893	0.56162204	-0.568218472	-0.792942903	-1.232770856	Prdm14	-9	Prdm14-9
chr1	13138076	13138675	0	1	0	0	0	0	unique	Th0	0.559182749	1.36327005	1.681317894	1.132904613	0.863356373	0.913738011	0.626034562	0.385286857	0.662864786	1.111190375	0.571423725	1	1	1	0.177920134	1	1	1	1	0.750036297	1	-1.085649778	-0.819275434	-0.251809804	-2.271981689	0.682280753	Prdm14	-11	Prdm14-11
chr1	13143551	13144275	1	1	1	1	1	1	shared	all	1.559093641	3.140338434	1.77137598	2.326339171	3.293863569	1.510903125	1.334876023	0.949804353	1.063193981	1.475286459	1.003470648	0.827802611	1	1	1	1	1	1	1	1	1	-1.296570997	0.49113763	-0.406314544	-0.616202835	0.568034644	Prdm14	-17	Prdm14-17
chr1	13151126	13151550	1	0	0	0	0	1	unique	Th1	2.151857361	2.728525539	2.579242911	2.807345628	2.427339415	2.215328516	1.888956839	1.731697982	1.101345914	1.686458257	1.612939879	0.419351578	1	0.623523916	1	1	1	1	1	1	1	-1.055576062	-0.194442507	-0.530201538	0.504129712	-0.223037819	Prdm14	-24	Prdm14-24
chr1	13154876	13156100	1	1	1	1	1	1	shared	all	15.57352163	21.3672531	31.44013944	30.20207725	33.85638299	24.71885317	28.29466539	55.2347689	34.43208477	38.09010738	127.5149078	5.12E-06	0.000928437	3.52E-24	9.35E-14	5.59E-07	0.000164627	0.011377423	7.42E-21	9.12E-12	2.06E-05	1.087097643	0.769126094	3.267189765	1.888054387	1.206826021	Prdm14	-28.5	Prdm14-28.5
chr1	13156801	13157050	0	0	1	0	0	0	unique	Th2	2.487507629	3.310476641	3.350941151	1.78058707	5.502412457	1.159507721	0.905428831	0.694849196	0.720284759	0.788637468	0.789692304	1	0.842249914	0.812830655	1	1	1	1	1	1	1	-0.641125825	-0.461280405	-0.540047836	-0.167841942	-0.279085053	Prdm14	-30	Prdm14-30
chr1	13161201	13163025	1	1	1	1	1	1	shared	all	15.62195806	16.81029932	19.6527121	18.16187037	21.16582453	15.83207649	13.42277678	28.40745458	18.35646935	18.17256787	18.62299919	3.79E-08	0.647793797	1.01E-09	2.26E-18	1.62E-07	2.18E-06	1	4.17E-08	6.35E-16	6.80E-06	1.31359332	0.68623445	1.474269808	2.310802376	1.206517367	Prdm14	-35	Prdm14-35
chr1	13170551	13172200	1	1	1	1	1	1	shared	all	5.933175477	9.603883174	7.052954642	7.748031028	16.20004859	5.577727618	3.780899857	4.16591943	3.382586499	5.172520436	3.720126348	0.37919476	0.284485666	0.227048399	1	0.552974298	1	1	0.779883513	1	1	-0.383295844	-0.782535024	-1.346614555	-0.603389626	0.768619897	Prdm14	-44	Prdm14-44
chr1	13172251	13173900	1	1	1	1	1	1	shared	all	7.145844435	9.22238489	8.424312839	9.753971578	14.99109162	6.009613107	4.674121389	5.11064215	5.35333937	5.562864258	4.898164915	1	1	0.418464554	1	1	1	1	1	1	1	0.856182865	0.29218377	-1.596591395	-0.859976158	0.458946745	Prdm14	-46	Prdm14-46
chr1	13178726	13179225	0	1	0	0	0	0	unique	Th0	0.274629452	1.355576617	0.941203937	0.65822362	0.646091836	0.460201718	0.321329402	0.641921879	0.276370329	0.373581675	0.445282968	1	0.421947453	1	1	1	1	1	1	1	1	-1.211534602	-1.406071413	-0.911399919	0.767560388	-0.393532808	Prdm14	-52	Prdm14-52
chr1	13184501	13185675	1	1	0	1	1	1	combo	Th1+Th0+Treg+Th17	2.34985401	2.651149868	7.282133373	9.825359002	6.059088897	4.192260629	3.115555994	3.489717813	3.220799273	3.736551232	4.390777705	1	1	1	1	1	1	1	1	1	1	-1.043378403	0.90373958	0.482654056	-0.625848932	-0.730429891	Prdm14	-58	Prdm14-58
chr1	13188251	13188700	1	0	0	1	1	1	combo	Th1+Treg+Th17	1.169789908	1.196822558	1.475281912	2.741108985	1.747791588	1.577786178	0.899347782	0.8038005	0.774079756	1.235283793	1.215412334	0.720336254	0.482164989	1	0.168745636	1	1	1	1	0.722714273	1	-0.704232766	-0.556460064	-0.447788317	-0.991880098	0.488662766	Prdm14	-61.5	Prdm14-61.5
chr1	13206526	13207550	0	1	0	1	1	1	combo	Th0+Treg+Th17	0.733924644	1.508179485	1.997667299	3.3374648	1.287338372	1.528025633	1.389381845	1.198299737	1.335829949	1.2514756	1.231075778	1	0.156165549	0.265995148	1	1	1	0.686300311	0.867451104	1	1	-0.105235918	0.536591553	0.513908475	-1.382057476	-0.939543539	Prdm14	-80	Prdm14-80
chr1	13214601	13215175	0	0	0	0	0	1	remaining		0.54883362	2.344254776	0.731553258	1.748598285	0.714467776	1.206149581	1.198756613	1.052620769	0.377143632	1.047914899	0.756325681	0.136281592	1	0.552178175	1	1	0.838116053	1	1	1	1	-1.739664357	0.236352909	-0.944278332	-0.569603145	0.412168872	Prdm14	-87.5	Prdm14-87.5
chr1	13216201	13217275	1	1	0	0	1	1	combo	Th1+Th0+Th17	1.576885056	1.848915017	3.417250418	2.560697667	1.942240248	1.788209093	1.379941281	1.560183292	1.7846217	1.348132798	1.780582146	1	1	1	0.593928323	1	1	1	1	1	1	-0.966705448	-0.792622684	-1.447573478	0.975243482	-0.818024479	Prdm14	-89.5	Prdm14-89.5
chr1	13219601	13220375	0	0	0	1	0	1	unique	Treg	0.627195261	0.947307321	0.539744497	11.31496085	0.586103471	1.834957194	1.270301722	1.300266477	1.020104594	1.728858423	1.105025983	1	1	0.67997811	1	1	1	1	1	1	1	-1.009021133	-0.303430368	-0.85573563	-1.040713103	0.420260042	Prdm14	-93	Prdm14-93
chr1	13223401	13223925	1	0	0	0	0	0	unique	Th1	0.899770831	1.574942129	0.885507194	1.389582966	0.835928697	0.666950094	0.421751774	0.347322807	0.304327528	0.604215923	0.617456613	1	1	0.899537526	0.952723597	1	1	1	1	1	1	-0.471843425	-0.240633695	-1.196007983	-1.970813813	-1.029134334	Prdm14	-96.5	Prdm14-96.5
chr1	13226026	13226600	1	0	0	0	0	1	unique	Th1	1.458528296	1.242818266	0.981472181	0.830818473	0.828278095	0.921325478	0.500926268	0.964442735	0.484036424	0.616079978	0.620072599	0.361413123	0.952016569	0.631686048	1	1	1	1	1	1	1	-1.677047163	-0.764156273	-1.062156701	0.668703105	-0.913072077	Prdm14	-99	Prdm14-99
chr1	13230976	13233075	1	1	1	1	1	1	shared	all	27.44385578	17.81221587	19.40760916	21.89723835	26.56319785	17.94219582	13.67974195	12.56069084	12.86118866	14.09861117	11.83854679	1	0.86000675	0.002924027	0.570721917	1	1	1	0.025418163	1	1	-0.608406665	-0.562330529	-1.462956651	-0.188329597	-0.699515589	Prdm14	-105	Prdm14-105
chr1	13245701	13246600	1	0	0	0	1	0	combo	Th1+Th17	1.632517468	1.860299165	1.07562982	1.457672073	1.893525912	1.276878099	1.15290145	1.038487692	1.438998823	1.210103176	0.703302897	1	0.962409547	0.693516398	1	1	1	1	1	1	1	1.006971067	0.661768882	-1.551712012	0.343345873	0.622972897	Prdm14	-119	Prdm14-119
chr1	13254051	13254925	1	1	1	1	1	1	shared	all	15.57306723	10.83992809	2.821083943	3.196497269	7.249225281	6.665551247	5.875133708	6.886401734	6.473679841	5.895429349	6.873555409	0.90321913	1	1	0.186770615	1	1	1	1	0.775556035	1	0.562448585	0.243621757	-0.559699749	0.954803177	0.517358378	Ncoa2	119.5	Ncoa2+119.5
chr1	13256501	13257975	1	0	1	1	1	1	combo	Th1+Th2+Treg+Th17	12.97281225	14.31299848	2.419139647	4.284974323	17.60982182	9.58790184	7.653967918	11.22723992	9.839060887	10.43408565	10.73667816	0.148526177	1	0.322979503	0.000153529	0.044221808	0.890677478	1	0.98700487	0.002106334	0.33706293	0.642153149	0.583800305	0.591663851	1.170381433	0.714645094	Ncoa2	117	Ncoa2+117
chr1	13259426	13259975	1	0	0	0	0	1	unique	Th1	5.64589051	2.932045068	0.915526556	0.962523687	1.470122546	2.327824876	2.792112682	2.191111411	2.473138293	2.157808086	2.413998252	1	0.136867167	0.452945348	1	1	1	0.624761592	1	1	1	0.37978591	0.557709932	0.497189636	0.729329388	-0.69558149	Ncoa2	114.5	Ncoa2+114.5
chr1	13266351	13267000	1	1	1	1	1	1	shared	all	2.443677769	3.666287036	2.639402849	6.340343904	4.360019266	3.10007372	2.10661698	2.70061553	2.53389696	2.477002856	3.007476873	1	0.076009616	1	1	1	1	0.407244655	1	1	1	-0.23828987	-0.745790485	-0.366449984	0.501808713	-0.217530776	Ncoa2	107.5	Ncoa2+107.5
chr1	13267176	13267875	1	1	1	1	1	1	shared	all	6.495890835	5.053080582	7.62391773	11.34803402	6.39275565	8.192615301	6.781420012	6.50743121	7.837681666	6.37845259	6.372174784	1	1	1	1	1	1	1	1	1	1	0.653985387	-0.603137769	-0.344059756	0.375375999	0.506604843	Ncoa2	106.5	Ncoa2+106.5
chr1	13276276	13277400	1	1	0	0	1	1	combo	Th1+Th0+Th17	3.146480089	2.41916997	1.617543259	1.392564967	1.801365833	1.496402148	1.209331705	1.628941706	1.236117749	0.987691199	0.799717221	1	0.955677173	0.283471673	0.497465874	1	1	1	0.90428271	1	1	-1.110253185	-0.936783565	-1.636532407	1.026954427	-0.843997355	Ncoa2	97	Ncoa2+97
chr1	13280051	13280550	0	0	0	0	1	0	unique	Th17	1.127413469	0.71040647	0.827760674	0.930534902	1.44008311	0.634195266	0.526237302	0.892929004	0.885417148	0.560967504	0.349502729	0.037658913	1	0.09811843	1	1	0.323555712	1	0.431299407	1	1	1.347832688	0.576601895	-2.201421976	0.839779102	-0.902420632	Ncoa2	94	Ncoa2+94
chr1	13285026	13285350	1	0	0	0	0	0	unique	Th1	1.270880777	0.685177698	0.339615416	0.35613748	0.464806844	0.511815454	0.282411216	0.101519585	0.360416699	0.315442825	0.265157267	1	1	1	0.075284566	0.752027467	1	1	1	0.400357788	1	-1.051439883	-0.596828695	-0.96742846	-2.710702523	-0.94760363	Ncoa2	89	Ncoa2+89
chr1	13287976	13288375	1	0	0	0	0	0	unique	Th1	1.742731243	1.086524683	0.457643088	0.715514262	1.166595744	0.625782869	1.21004498	2.122005612	2.007785862	1.667244308	1.269264263	1.00E-08	0.001074605	0.000199453	6.70E-06	2.53E-06	6.78E-07	0.012886683	0.002460197	0.000127285	7.83E-05	2.228671787	1.341760507	1.619638511	1.889034912	1.779054375	Ncoa2	86	Ncoa2+86
chr1	13288851	13289650	1	0	0	0	1	1	combo	Th1+Th17	2.704048415	2.223802992	1.845035856	2.022762031	2.809367421	2.269568596	1.750145726	1.717079085	1.368478682	1.51075303	1.710142204	1	1	1	1	1	1	1	1	1	1	-1.045823307	-0.492701844	-0.805220306	0.159860333	-1.020246522	Ncoa2	85	Ncoa2+85
chr1	13292651	13294300	1	1	1	1	1	1	shared	all	8.88013056	7.407473348	9.903813469	8.934778658	10.03583582	9.433384946	7.917346165	8.689332893	8.564042587	7.805845318	7.798959933	0.857811458	1	1	0.150091821	1	1	1	1	0.664935974	1	0.571655191	-0.572643692	-0.770644348	0.702690928	-0.965784276	Ncoa2	80.5	Ncoa2+80.5
chr1	13294726	13295975	1	1	1	0	1	1	combo	Th1+Th0+Th2+Th17	9.734017649	4.643581047	5.180667672	3.22920898	7.079209012	4.637590878	3.609048059	3.397552777	4.661937542	3.717874942	3.912229949	1	1	0.331369882	1	1	1	1	1	1	1	-0.564900729	0.641364407	-0.854006542	-0.443789446	0.589535928	Ncoa2	78.5	Ncoa2+78.5
chr1	13301276	13302375	1	1	0	1	1	1	combo	Th1+Th0+Treg+Th17	16.05386543	4.315147899	3.822930625	4.111611397	11.63159911	7.000066463	6.127547038	6.98887378	6.135475503	5.523688301	5.876566861	1	1	1	1	1	1	1	1	1	1	0.583585539	-0.525860721	0.379307854	0.518830419	-0.427170515	Ncoa2	72.5	Ncoa2+72.5
chr1	13304776	13307450	1	1	1	1	1	1	shared	all	25.84065686	22.39823626	11.20898361	10.61667467	39.57260825	17.47852257	15.56357357	17.4291999	16.87121438	16.39539755	16.84856686	0.871254025	0.387215438	0.057495292	0.038066366	0.118894255	1	1	0.288983351	0.235668128	0.711470237	0.552013202	0.516837193	0.636610806	0.793756007	-3.349261062	Ncoa2	69	Ncoa2+69
chr1	13311851	13313125	1	0	1	1	1	1	combo	Th1+Th2+Treg+Th17	13.11347676	6.650315969	2.78949966	8.014784919	20.64784583	6.955818274	5.195254572	7.429192475	6.715896483	8.848095629	12.16752443	0.269564295	1	1.13E-11	0.729755501	0.004195856	1	1	6.95E-10	1	0.049596201	0.97025417	0.651872632	1.563770906	0.855725559	1.273058469	Ncoa2	61.5	Ncoa2+61.5
chr1	13316326	13316875	1	0	1	0	1	1	combo	Th1+Th2+Th17	4.501811611	3.082646577	0.901541763	0.997133009	3.918056999	2.420426973	1.949674786	1.842754832	2.154830028	2.280511088	1.904869555	1	1	1	1	0.804535966	1	1	1	1	1	-0.632899436	0.363510541	0.224425399	-0.460365013	0.619999518	Ncoa2	57.5	Ncoa2+57.5
chr1	13324551	13325275	0	1	0	0	1	0	combo	Th0+Th17	0.888668979	1.220821091	1.869148316	1.072270507	1.786288321	1.121410948	1.069906496	1.006497596	1.326702313	1.311000632	0.988271594	1	0.575535914	1	1	1	1	1	1	1	1	1.194029145	0.722758971	-0.829550566	0.824685714	0.859412699	Ncoa2	49	Ncoa2+49
chr1	13328476	13329075	1	0	0	1	1	1	combo	Th1+Treg+Th17	3.876670232	2.361790115	1.8853041	1.892186354	3.584224748	1.64851291	0.872938557	1.053896124	1.585666326	1.427312201	1.034171468	1	1	1	1	1	1	1	1	1	1	0.247149243	-0.451474581	-0.568654499	-0.605638275	-0.437849936	Ncoa2	45.5	Ncoa2+45.5
chr1	13329601	13330025	1	0	0	0	0	1	unique	Th1	4.147091681	1.182977934	0.953502596	0.833800474	1.416261159	0.861732821	0.555448738	0.662089049	0.711704544	0.754067266	0.876956463	1	1	1	1	1	1	1	1	1	1	-0.238121442	-0.237746887	0.347495691	0.370870231	-0.484826833	Ncoa2	44.5	Ncoa2+44.5
chr1	13332376	13333200	1	1	1	1	1	1	shared	all	8.106759234	4.794641674	2.743082087	2.285765848	2.620844411	2.891835302	2.587408196	2.60116053	2.322491489	2.621800831	2.086210056	1	1	1	1	1	1	1	1	1	1	-0.493149761	0.402863387	-0.740536023	-0.644763295	0.500307535	Ncoa2	41.5	Ncoa2+41.5
chr1	13335676	13337175	1	1	1	1	1	1	shared	all	8.850257373	5.967302664	8.184157943	8.721610482	9.015619885	5.752596742	5.138600655	4.175313254	5.056395734	4.872035824	4.384948329	0.628335082	0.02648876	0.008628797	1	0.739289001	1	0.181723654	0.063715419	1	1	0.659932864	0.861829776	-2.630739627	-2.002277006	-1.447367963	Ncoa2	37.5	Ncoa2+37.5
chr1	13342451	13342825	1	0	0	0	1	0	combo	Th1+Th17	0.971040537	1.329117607	0.837403486	0.72220119	0.851389045	0.657343179	1.007552227	0.678914288	0.604618419	0.747377938	0.797387255	1	0.036939031	1	1	1	1	0.235343344	1	1	1	0.378470723	0.886004103	0.501458236	0.539585257	0.539172604	Ncoa2	31.5	Ncoa2+31.5
chr1	13352676	13353550	0	0	0	1	1	0	combo	Treg+Th17	0.995223188	1.772769584	0.903470325	1.739652284	1.602546342	0.80972175	0.543431416	0.594564006	0.768491692	1.10417352	0.548467674	1	0.367061097	1	1	0.594094641	1	1	1	1	1	0.926684318	-1.079991082	-1.191177296	-2.031663544	1.271963436	Ncoa2	21	Ncoa2+21
chr1	13356476	13357050	0	1	0	0	0	0	unique	Th0	0.301894122	1.078372132	1.097207649	0.666401548	0.669155078	0.480822967	0.288206961	0.361111514	0.534329406	0.414268132	0.487352056	1	1	1	1	1	1	1	1	1	1	0.9914934	-0.914580902	-0.341234472	-1.588325147	-0.644741843	Ncoa2	17.5	Ncoa2+17.5
chr1	13360501	13361350	1	1	0	1	0	1	combo	Th1+Th0+Treg	1.70709639	1.828148081	2.853153081	1.655568784	1.150704478	1.748057228	1.232910032	0.969464532	1.425906439	1.226207489	1.384153077	1	1	1	0.688811288	1	1	1	1	1	1	0.712996391	-0.38834602	-0.62513128	-2.572045763	-0.809335062	Ncoa2	13	Ncoa2+13
chr1	13363426	13364800	0	1	0	1	1	1	combo	Th0+Treg+Th17	1.816907793	2.371944024	3.345397891	3.27050523	2.444781019	2.536215352	1.61623791	1.592457618	1.777309936	1.599790665	1.387362004	0.064735567	0.079861276	0.191009867	1	1	0.488166416	0.422409783	0.693155384	1	1	-5.423347843	-1.735346843	-2.146700483	-1.634848986	0.866540331	Ncoa2	10	Ncoa2+10
chr1	13372151	13374850	1	1	1	1	1	1	shared	all	116.1915113	96.60982116	135.1534169	137.687862	107.7837511	152.805239	119.1973993	107.0555281	112.1741948	96.68417602	99.92705134	1.65E-13	1.43E-16	6.27E-14	3.95E-13	1.31E-16	4.38E-11	8.39E-14	6.26E-12	3.39E-11	8.39E-14	-2.869149688	-2.96068999	-2.430264288	-3.137839061	-3.348530069	Ncoa2	0.5	Ncoa2+0.5
chr1	13382001	13384075	1	1	1	1	1	1	shared	all	10.92024579	11.47294297	31.7928891	20.3351647	16.5254768	16.4698483	11.92370291	14.58289774	20.07966239	21.16935044	20.90279503	9.63E-09	0.782701425	1.71E-07	0.343836256	3.97E-07	6.56E-07	1	4.34E-06	1	1.52E-05	1.451826763	-0.637330052	1.210939828	0.626933283	1.289829973	Ncoa2	-9.5	Ncoa2-9.5
chr1	13388251	13389275	1	1	1	1	1	1	shared	all	5.515556024	15.81315661	16.55360963	5.031966599	11.72796176	8.751521564	7.602525056	9.68679311	8.697752709	8.899529494	10.37250121	0.221092599	1	0.006330109	0.119202788	1	1	1	0.049054003	0.563538208	1	0.555822774	-0.287456932	-1.950305003	0.642441942	0.432221322	Ncoa2	-14.5	Ncoa2-14.5
chr1	13420176	13421425	1	1	0	1	0	1	combo	Th1+Th0+Treg	2.100935565	1.574942129	6.19782164	6.76853272	0.594690893	3.089449312	2.835931259	1.993476768	2.266461914	2.639606154	2.952384781	1	1	1	1	1	1	1	1	1	1	-1.441431959	1.268370931	-1.33619855	-0.627133311	0.323104046	Ncoa2	-46.5	Ncoa2-46.5
chr1	13425476	13427750	1	1	1	1	1	1	shared	all	16.86520091	16.39479571	36.80827184	29.01758869	15.61361747	24.84726491	20.37254348	26.63362349	27.37580887	27.82817486	26.33679835	5.57E-05	1	0.001062119	1.18E-06	7.77E-08	0.001328559	1	0.010614869	2.62E-05	3.53E-06	1.092984313	0.225800197	0.969739923	1.291790376	1.365515335	Ncoa2	-53	Ncoa2-53
chr1	13454251	13455250	1	1	1	1	1	1	shared	all	8.883562929	12.9703464	15.99421791	14.15265495	13.41706554	8.564634437	5.601903841	6.035420462	6.472864334	7.780433132	6.459622683	0.950115001	1	0.771863932	1	1	1	1	1	1	1	-0.904762663	-0.396861045	-0.641822192	-0.699881416	0.656642854	Ncoa2	-80.5	Ncoa2-80.5
chr1	13457101	13457400	0	0	0	1	0	0	unique	Treg	0.045883742	0.656258212	0.45366475	1.926027602	0.181619667	0.381442504	0.654658941	0.498975728	0.720763059	0.372523021	0.509429144	0.069831417	1	1	1	1	0.516557053	1	1	1	1	1.415881301	0.608257186	0.682665133	0.851396951	0.593876798	Ncoa2	-83	Ncoa2-83
chr1	13462526	13463150	1	1	0	0	1	1	combo	Th1+Th0+Th17	2.021470852	1.590016992	2.502684762	1.844203176	2.930383751	1.71287815	1.360371884	1.945794009	1.547902073	1.845127657	2.989081118	1	1	0.00625598	0.225514544	1	1	1	0.048550894	0.881044022	1	0.390479088	0.543944626	1.110398529	0.936869719	0.493909186	Ncoa2	-89	Ncoa2-89
chr1	13464551	13465700	1	1	1	1	0	1	combo	Th1+Th0+Th2+Treg	3.012083663	5.125994418	7.713854603	18.75375318	1.159617111	3.257606622	2.317715093	2.879117798	3.317875676	3.496609111	3.115881324	1	0.241193886	0.081521569	0.792809904	0.17615782	1	0.927257523	0.375916998	1	0.93914907	-0.885659097	-0.925866509	-1.715784322	-1.143939415	0.758794281	Ncoa2	-91	Ncoa2-91
chr1	13469226	13469800	0	1	0	0	1	0	combo	Th0+Th17	0.486284447	0.76332449	2.381042393	0.63960869	1.55011248	0.741087264	0.500513131	0.492941635	0.468399591	0.54647516	0.445826092	0.28413834	1	1	1	1	1	1	1	1	1	-2.311285465	-0.438179132	-0.712050908	-0.741244244	-0.40560887	Ncoa2	-95.5	Ncoa2-95.5
chr1	13494701	13495275	1	1	0	1	0	1	combo	Th1+Th0+Treg	1.036321379	1.908755349	2.312925777	1.443168681	0.568623371	1.297593692	1.203961685	1.4763578	1.215705469	1.18908379	1.278924425	1	1	1	0.271233269	1	1	1	1	0.998395905	1	0.607765006	0.736666027	0.611543067	0.772206105	-0.642371666	Tram1	95	Tram1+95
chr1	13495901	13497225	1	1	1	1	1	1	shared	all	2.868616355	3.965947814	7.997650013	4.485491571	2.027498378	3.285435948	2.160436277	3.524260305	2.204739338	2.808986273	3.341380465	1	0.65970981	1	1	1	1	1	1	1	1	0.587754252	-0.64422046	-0.499771798	0.484437254	0.766801372	Tram1	93.5	Tram1+93.5
chr1	13499726	13501000	1	1	0	1	1	1	combo	Th1+Th0+Treg+Th17	2.466984545	2.61330671	9.316926164	5.223537845	3.327674995	2.746147545	2.244369614	1.72657539	1.615904696	2.966351204	1.3000149	1	1	0.478252769	1	1	1	1	1	1	1	-0.618663108	-0.621713412	-0.94602638	-1.003980771	0.743591034	Tram1	89.5	Tram1+89.5
chr1	13513451	13514450	1	1	1	1	1	1	shared	all	5.369357046	3.935798089	5.442642825	4.258181466	3.148118408	3.555397418	3.95144579	5.214715766	3.757199304	3.930208543	3.610054934	0.310301902	0.192385622	0.144093735	3.25E-05	0.453457876	1	0.793757268	0.568838572	0.000526481	1	0.744121761	0.659611385	0.73681269	1.417377362	0.671059497	Tram1	76	Tram1+76
chr1	13521351	13522350	1	1	1	1	1	1	shared	all	4.858789708	3.325239502	3.143340248	1.482973931	1.477723979	2.987883951	1.942878891	4.229132586	3.117447305	3.878437272	3.200098235	0.052690638	0.806435803	0.036164284	4.86E-05	0.000391998	0.419301676	1	0.202742348	0.000754174	0.006576604	0.857204731	-0.96734969	-1.583828912	1.306634705	1.124818124	Tram1	68	Tram1+68
chr1	13530401	13532250	1	1	1	1	1	1	shared	all	8.213313443	9.460515979	8.016098	7.868576314	6.903567091	5.516866292	5.108182989	4.781989421	4.089877202	5.369974897	5.178062663	1	1	1	1	1	1	1	1	1	1	-0.935271165	0.740070668	0.576806185	0.676388793	0.432649597	Tram1	58.5	Tram1+58.5
chr1	13559126	13560350	1	1	0	1	1	1	combo	Th1+Th0+Treg+Th17	7.180149018	3.067571715	3.310551693	3.845625579	2.895509595	2.998915144	2.03327739	2.382469716	2.206623366	2.397404198	1.729043493	1	1	1	1	1	1	1	1	1	1	-1.868542878	-0.788896026	-0.654116871	0.719688553	0.396381033	Tram1	30	Tram1+30
chr1	13562876	13563225	0	0	0	0	0	1	remaining		0.622834995	0.935923174	0.641373958	0.558145728	0.691800775	0.675268411	0.491893918	0.42146856	0.696888887	0.364803265	0.281795097	0.309103199	1	0.718722548	0.657045605	0.276820091	1	1	1	1	1	0.950142331	-0.729357519	-0.902757517	-1.33537889	-1.13290111	Tram1	27	Tram1+27
chr1	13563651	13564025	0	0	0	0	0	1	remaining		0.507385079	0.795475573	0.231715412	0.629939762	0.525036974	0.767713801	0.930303772	0.906272546	0.54709004	1.028281695	1.030846216	1	0.364063917	0.234429508	0.287574817	0.060835708	1	1	0.796479357	1	0.430930283	-0.71210211	0.631937653	0.772978231	0.942591125	1.052254573	Tram1	26	Tram1+26
chr1	13572301	13573275	1	0	1	1	1	1	combo	Th1+Th2+Treg+Th17	2.217663728	4.180392372	1.131568992	8.946661513	2.388052074	3.030171254	2.416495791	2.559958359	2.727031352	2.279921081	2.604558979	1	1	0.793618456	1	1	1	1	1	1	1	-0.564712876	-1.336499903	0.56457909	-1.579921731	-0.818978016	Tram1	17	Tram1+17
chr1	13573576	13574325	1	0	0	0	0	0	unique	Th1	1.596181916	1.419878785	1.035361576	1.600898679	0.844602164	0.881724035	0.56278743	0.698797228	1.053533667	1.231243922	0.617518658	0.838775261	1	1	1	0.234394472	1	1	1	1	1	1.012219129	-0.596542342	0.748043817	-1.024222152	1.131768913	Tram1	16	Tram1+16
chr1	13576826	13577375	1	0	0	0	0	1	unique	Th1	1.556361972	1.625399672	0.845481378	0.503837086	0.931182317	0.843076687	0.622183218	0.805460881	0.991553143	0.769988126	0.35223504	0.940525413	0.88819361	0.006544347	1	1	1	1	0.050455755	1	1	0.788867922	-0.833460046	-1.807815734	0.416722774	-0.50945694	Tram1	13	Tram1+13
chr1	13583851	13584725	1	0	1	0	1	1	combo	Th1+Th2+Th17	6.478852142	4.539746366	1.605123387	2.495229097	6.561170168	2.426621086	1.936397902	1.810581302	2.107436249	2.168173065	2.352356199	1	1	0.971016112	0.464793688	1	1	1	1	1	1	-0.870723133	-0.409266962	-0.740017	-2.81918942	-0.760642157	Tram1	5.5	Tram1+5.5
chr1	13588876	13590525	1	1	1	1	1	1	shared	all	26.35318404	24.14315356	26.83573774	28.49343352	22.10402982	35.81108477	25.34965139	19.57692561	21.63834124	17.15720792	21.09712243	3.60E-05	0.107900968	0.000249981	0.000908243	1.15E-07	0.00091312	0.526854742	0.003006977	0.010079006	5.01E-06	-1.20207672	-0.661364488	-1.071469527	-1.295673373	-1.890733424	Tram1	0	Tram1+0
chr1	13593076	13593825	1	1	1	1	1	1	shared	all	11.91807369	13.32707503	10.91313197	7.903592246	21.37365284	13.84642358	14.659983	14.98756218	14.43347077	15.41640155	16.53646681	0.400431929	0.045013042	0.00760746	0.131701737	0.078977402	1	0.274161166	0.057322368	0.605422674	0.525075103	0.439410997	0.500988762	0.659641343	0.525580264	0.533648966	Tram1	-3.5	Tram1-3.5
chr1	13598501	13600900	1	1	0	1	1	1	combo	Th1+Th0+Treg+Th17	8.975355719	6.657697399	11.37860848	12.14115701	5.145519305	6.547969483	4.65533832	6.229492098	5.898726768	5.8309455	5.633028955	1	1	1	1	1	1	1	1	1	1	-1.087325533	0.430720808	-0.98113178	0.56047365	-1.220865949	Tram1	-10	Tram1-10
chr1	13608476	13609025	1	0	0	0	0	0	unique	Th1	2.486054207	1.07144982	0.527688267	0.642229227	0.469426232	0.738066881	0.519972697	0.470993804	0.500182345	0.636194529	0.440763816	1	1	0.084193479	1	1	1	1	0.38491798	1	1	-1.246857585	-0.43541884	-1.423080338	-0.867935316	-0.754050168	Tram1	-19	Tram1-19
chr1	13615476	13616500	1	1	1	1	1	1	shared	all	24.65332565	10.57396064	11.83070626	4.128373863	29.60682358	13.88926542	12.9360944	14.34760711	13.89243359	12.2109283	17.42020013	1	0.114463446	5.69E-05	1	1	1	0.549357595	0.000810489	1	1	0.342071333	-0.608100418	0.912503447	0.38455264	-0.364378154	Tram1	-26	Tram1-26
chr1	13623701	13624625	1	0	0	0	1	1	combo	Th1+Th17	2.906982877	1.936444598	1.331334431	1.183508328	2.474733854	1.643406265	0.665661879	0.907102736	1.179633891	0.894575591	0.603327117	1	0.099811237	0.116553418	0.675776733	0.379379049	1	0.497685937	0.489206872	1	1	0.63283423	-0.580905009	-1.694390913	-1.23120628	-1.004312939	Tram1	-34.5	Tram1-34.5
chr1	13639251	13640075	1	1	1	1	1	1	shared	all	35.01358395	13.84812045	30.53099583	26.92494411	37.90624265	28.07762062	23.74136959	35.83590114	33.50881677	37.82107628	42.53339632	0.000640591	1	4.58E-09	2.71E-05	1.48E-05	0.010934438	1	1.64E-07	0.000446401	0.000375073	0.578313808	-0.461372689	1.316972621	0.944678516	0.925727637	Lactb2	21	Lactb2+21
chr1	13642951	13643650	1	0	1	1	1	1	combo	Th1+Th2+Treg+Th17	5.682576412	4.66096927	4.884573604	6.564672009	19.26804694	4.313871908	4.455878424	3.78472308	4.196306485	4.410250566	5.422574955	0.080891338	0.127457598	5.84E-05	0.054702417	0.233463822	0.576568799	0.593322454	0.000829447	0.313340667	1	1.241072266	0.764765054	1.47499679	1.280042693	0.891959146	Lactb2	17	Lactb2+17
chr1	13653226	13653850	1	0	1	0	0	1	combo	Th1+Th2	0.845014294	3.307704162	0.361556887	0.664549084	0.3716486	1.019123402	0.694348598	0.848607662	0.534245018	0.77306107	0.490560983	1	0.882420383	0.111680472	1	1	1	1	0.47407729	1	1	0.850557697	-0.834173263	-1.911628304	-0.4362383	-0.770344645	Lactb2	7	Lactb2+7
chr1	13659076	13661175	1	1	1	1	1	1	shared	all	57.99805658	44.1929852	59.89739468	63.42287869	64.12386322	58.90944812	61.52133352	61.12525602	62.91310689	55.65280668	57.67670801	0.000179716	2.43E-05	0.002079742	0.001457851	0.016758513	0.003669884	0.000501625	0.01898385	0.015224169	0.156131824	0.813074155	0.814669389	0.739004192	0.763471183	0.686049968	Lactb2	0.5	Lactb2+0.5
chr1	13687226	13687500	0	0	0	0	1	0	unique	Th17	0.239169775	0.533345951	0.529616829	0.282852445	0.990210722	0.186153054	0.199288923	0.293505161	0.28901501	0.13111724	0.170065394	1	1	1	0.851767651	1	1	1	1	1	1	0.36093216	-0.937410763	0.498845084	1.126916273	-1.05138187	Xkr9	18.5	Xkr9+18.5
chr1	13696876	13697825	0	0	0	0	1	0	unique	Th17	0.925582079	2.161502183	1.735328503	1.172709863	1.633786811	0.999628143	1.057660193	1.024698985	0.668220707	0.831802628	0.560457801	0.827344598	0.867120664	0.39863184	1	1	1	1	1	1	1	-1.992713237	0.788764815	-3.880928733	0.578566548	0.55448808	Xkr9	28.5	Xkr9+28.5
chr1	13706026	13707050	1	1	1	1	1	1	shared	all	2.419495118	5.382431967	3.434849908	2.86314527	3.372609684	2.296684211	1.656089006	1.117695896	1.240360994	1.148995808	1.368589267	1	1	1	1	0.343769947	1	1	1	1	1	-0.783520633	-0.637813476	-2.271025728	-4.037050969	-0.974523163	Xkr9	38	Xkr9+38
chr1	13718526	13719225	0	0	0	1	0	0	unique	Treg	0.200803253	0.533345951	0.233643975	1.814834929	0.204438622	0.356255679	0.280509725	0.218670669	0.211979679	0.238733658	0.157038836	0.799734181	1	1	1	1	1	1	1	1	1	1.751084684	0.56921803	-1.571289405	-2.087059262	-0.525409233	Xkr9	50	Xkr9+50
chr1	13752176	13753275	1	1	1	1	1	1	shared	all	24.50980632	36.04282125	36.14338268	11.88556305	58.37663802	29.78507144	31.62012478	65.3622971	36.53661568	36.19265283	53.49218584	1.12E-05	0.000547361	2.85E-12	2.94E-16	0.000173012	0.000326745	0.007248815	1.98E-10	4.90E-14	0.003239576	0.875272326	0.665067763	1.513790523	1.859460748	0.791697016	Xkr9	84	Xkr9+84
chr1	13770776	13772525	1	1	1	1	1	1	shared	all	6.867000781	14.44452241	13.93229317	2.898838983	22.80184211	8.365299448	6.311195033	7.554704273	6.270710601	8.737485292	5.391666849	0.799413191	0.552714718	1	0.008338458	0.002467723	1	1	1	0.067469616	0.031592677	0.916658062	0.766187652	-0.659103885	1.303214791	1.260526252	Xkr9	103	Xkr9+103
chr1	13783751	13785025	1	1	1	0	1	1	combo	Th1+Th0+Th2+Th17	1.398885967	3.882880069	2.463143802	1.172709863	2.439700283	1.363355253	0.66959684	1.040188728	1.034789507	1.19469753	0.993242908	1	0.397449889	1	1	1	1	1	1	1	1	1.156497684	-2.676413199	-1.181252238	1.58356363	1.171832744	Xkr9	115.5	Xkr9+115.5
chr1	13788951	13789875	1	1	1	1	1	1	shared	all	3.739418984	5.331056187	5.326301288	3.180096266	3.340849993	3.669394709	2.56586721	3.13170435	2.355262407	3.599269669	2.807280438	0.795400195	1	1	1	1	1	1	1	1	1	-0.849806199	-0.652482096	-1.179269783	1.316606494	0.881167594	Xkr9	120.5	Xkr9+120.5
chr1	13801626	13802225	0	0	0	0	1	0	unique	Th17	0.418096761	0.997764864	0.69948412	0.336799624	1.092689253	0.343164163	0.59080482	0.244506392	0.101043206	0.289182386	0.235492878	0.947238971	1	1	1	1	1	1	1	1	1	-4.230048808	0.67832178	-0.986878203	-1.98898285	0.84988237	Xkr9	133	Xkr9+133
chr1	13839951	13840250	0	1	0	0	0	0	unique	Th0	0.42844589	0.840241043	0.787613644	0.410084658	0.749197017	0.526943045	0.316692788	0.60237876	0.231595814	0.331840798	0.830563282	1	1	1	1	1	1	1	1	1	1	-0.542863392	-0.596707187	0.465542696	0.393173671	-0.4251972	Xkr9	171.5	Xkr9+171.5
chr1	13848801	13850600	0	0	1	0	1	1	combo	Th2+Th17	0.965577198	5.886695396	1.439113221	0.87324426	11.46710365	4.100911592	4.351125325	7.648797449	3.781468163	3.9919498	5.554565988	1	0.378580669	1.58E-06	4.64E-07	1	1	1	3.25E-05	1.13E-05	1	-2.073307425	0.612561068	1.20316584	1.573828997	0.524256002	Xkr9	181	Xkr9+181
chr1	13867301	13867750	1	0	0	0	0	0	unique	Th1	0.853034127	0.990071432	0.213631067	0.230396267	0.540747207	0.379501387	0.538574664	0.464514546	0.866363465	0.399950774	0.27146326	0.362665733	1	1	1	1	1	1	1	1	1	0.718833955	0.751047505	-0.958494496	0.563067027	0.684947125	Xkr9	199	Xkr9+199
chr1	13873576	13874375	0	1	0	0	1	1	combo	Th0+Th17	0.42809554	1.800458833	2.820841515	0.737834119	1.991670731	0.929749003	0.627700802	0.839496383	1.163339678	0.944530272	1.590045873	1	1	0.000103262	1	1	1	1	0.00137435	1	1	0.711253285	-0.763288057	1.566229834	-0.676645904	-0.518011717	Xkr9	205	Xkr9+205
chr1	13922801	13923125	0	0	0	0	1	0	unique	Th17	0.094249044	0.65748845	0.537694721	0.10131159	1.157570533	0.348130019	0.108909999	0.228956509	0.154606062	0.269042435	0.180189946	1	0.124945594	0.994147557	1	1	1	0.584826627	1	1	1	-0.845709896	-1.358151876	-1.036122594	-0.745807284	-0.785982023	Xkr9	254	Xkr9+254
chr1	13979426	13979675	1	0	0	0	0	0	unique	Th1	0.770662569	0.894389301	0.745659265	0.255698124	0.556016147	0.283452205	0.47098295	0.454613731	0.09206231	0.43795814	0.731209361	0.509806792	0.030145167	0.148610234	0.263389638	0.872630848	1	0.201261517	0.58114202	0.978557919	1	-2.079181812	1.04932525	1.063565396	0.962787472	0.710586821	Xkr9	311	Xkr9+311
chr1	13993951	13994400	1	0	0	0	0	1	unique	Th1	0.881752219	0.835779208	0.515510822	0.168271161	0.420395227	0.883965593	0.549637216	1.132779444	0.884350827	0.843055509	0.837876789	0.043457623	0.768844104	1	0.119666218	1	0.361432423	1	1	0.565009968	1	1.072099818	-0.683766812	0.678372	1.036513115	0.658177629	Eya1	316	Eya1+316
chr1	14123901	14124250	0	0	0	0	1	0	unique	Th17	0.277536297	0.479197693	0.353600209	0.348321015	0.91101932	0.278553726	0.193824652	0.109274199	0.084031544	0.272692686	0.408976748	0.081538584	1	1	0.090723085	1	0.580225146	1	1	0.46109973	1	-4.828984841	-0.868160953	-0.295613041	-4.828984841	-0.371850081	Eya1	186	Eya1+186
chr1	14148201	14148675	0	0	1	0	0	0	unique	Th2	0.151159704	2.356410043	0.195667935	0.266858053	0.201061474	0.252259112	0.072126173	0.417176158	0.292524034	0.153823387	0.338329519	1	0.88964683	1	0.355016499	1	1	1	1	1	1	0.629673085	-2.168477731	0.726898667	1.573094031	-0.764783376	Eya1	162	Eya1+162
chr1	14176826	14177325	0	0	0	0	1	0	unique	Th17	0.344095386	1.061295911	1.057545475	0.35911948	0.805786502	0.537598477	0.362024233	0.346047452	0.298661308	0.383867628	0.416240437	1	0.907173601	1	1	1	1	1	1	1	1	-1.218415304	-0.914216203	-0.773465748	-1.259000657	-0.958089663	Eya1	133	Eya1+133
chr1	14190076	14191100	1	1	1	1	1	1	shared	all	4.081758815	4.763261711	4.992958464	2.181621565	4.663846235	3.401420205	2.05139597	3.821915393	1.60131316	2.669285276	2.688208311	0.509918409	0.006223162	1	0.114396219	1	1	0.056158458	1	0.547545484	1	-1.390636904	-1.220948875	-0.432859253	0.860627373	-0.611094487	Eya1	119.5	Eya1+119.5
chr1	14306701	14307575	1	0	0	0	0	0	unique	Th1	1.063235699	1.099139069	0.961338059	0.588282049	0.554388467	0.616006456	0.416584286	0.528658688	0.56508441	0.383871862	0.411642551	1	1	1	1	1	1	1	1	1	1	0.66240098	-0.880752889	-1.564394519	-3.413790353	-1.207990855	Eya1	3	Eya1+3
chr1	14309376	14310400	1	1	1	1	1	1	shared	all	3.615949236	3.661825201	5.258548314	4.343755966	2.854958396	5.593468046	5.099368693	5.240509505	5.90377448	5.077838151	6.005464635	0.046035058	1	0.414219149	1	0.955950159	0.377815112	1	1	1	1	0.821621833	0.324064639	0.891197231	0.609285595	0.628679761	Eya1	0.5	Eya1+0.5
chr1	14484251	14485000	1	0	0	0	1	1	combo	Th1+Th17	2.129828832	1.379575151	0.607739899	0.309645303	2.47179346	1.142287473	1.1765517	1.222718653	0.669566301	1.058861418	1.409696196	1	0.799465351	0.001731251	1	1	1	1	0.016235407	1	1	-1.069993727	0.680383307	1.358675065	0.784226173	0.413135888	Eya1	-174.5	Eya1-174.5
chr1	14498751	14499575	0	0	1	0	1	1	combo	Th2+Th17	1.287971493	3.654590887	0.585434787	0.333817623	2.759249973	1.647983152	1.285589113	1.151630603	0.767541562	1.411420975	1.63184563	1	1	1	1	1	1	1	1	1	1	-0.634769949	-0.799114123	-0.528847724	-1.06256808	0.711632522	Eya1	-189	Eya1-189
chr1	14506201	14507675	1	1	1	1	1	1	shared	all	2.254927178	4.03225134	4.814285997	2.947590233	3.467985407	3.257750904	3.347005961	2.614706992	3.44555765	3.046339483	2.870792529	1	0.596936663	1	1	1	1	1	1	1	1	-0.996297237	0.258231933	-1.700095583	-0.840645292	1.059746616	Eya1	-196.5	Eya1-196.5
chr1	14680076	14680450	0	0	0	0	1	0	unique	Th17	0.962495179	0.767786325	0.435580404	0.28917791	1.307027698	0.361502107	0.302184622	0.686668902	0.514118243	0.5197997	0.661391277	0.680651099	0.18251321	0.147038129	0.188589642	1	1	0.76585336	0.577128276	0.780789439	1	1.030861612	-1.354309212	1.126872583	1.300384849	0.799511675	Msc	75.5	Msc+75.5
chr1	14710176	14711350	1	0	0	0	1	1	combo	Th1+Th17	2.222549519	2.075202841	0.651501626	0.295503374	6.938245131	1.994302692	1.865703031	2.01846113	2.347957413	2.223343399	1.984426535	0.564883201	1	1	0.285997767	1	1	1	1	1	1	1.283351469	0.667868794	0.783602834	1.07432583	0.844307123	Msc	45.5	Msc+45.5
chr1	14739801	14740975	1	1	1	0	1	1	combo	Th1+Th0+Th2+Th17	3.823594314	4.980625864	4.664916471	1.776114069	4.368863264	2.72284162	1.910114832	2.71104282	2.044080895	2.818634103	2.097230259	1	1	1	0.558264094	0.922873979	1	1	1	1	1	-0.798282226	-0.491227046	-0.793269147	1.172370439	0.712991639	Msc	15.5	Msc+15.5
chr1	14746626	14748250	1	1	1	1	1	1	shared	all	33.89456357	34.11037752	30.23948617	11.29521638	52.55305512	25.63870048	27.30971476	40.57176432	29.06608138	35.17203281	57.90242502	0.00012575	0.000299537	1.94E-16	2.23E-11	2.84E-07	0.00269415	0.004317214	3.47E-14	1.33E-09	1.12E-05	0.895899559	0.908087631	2.042134041	1.814220009	1.33663048	Msc	8.5	Msc+8.5
chr1	14750026	14750425	1	0	1	0	0	1	combo	Th1+Th2	6.34009545	5.179683558	0.917576332	0.552181727	2.213032726	2.10695998	1.808579661	1.951867072	2.342477518	2.109514766	1.675361259	1	1	1	1	1	1	1	1	1	1	0.399011078	-0.186129352	-0.181003079	0.306900838	0.154715662	Msc	6	Msc+6
chr1	14755051	14756400	1	1	1	1	1	1	shared	all	7.378898388	9.950622782	8.929815159	2.974744554	8.632605103	15.18953714	14.76498488	10.980164	12.40386263	10.61885771	10.86440218	0.000445199	6.61E-05	6.06E-05	0.309948278	0.494181844	0.008004843	0.001184342	0.000856689	1	1	1.70463284	1.343999141	1.477476239	0.973978314	-0.56333077	Msc	0.5	Msc+0.5
chr1	14757001	14757350	1	0	0	0	0	0	unique	Th1	0.844839119	0.71855902	0.785442653	0.321166694	0.687549664	0.881219352	1.034065343	0.513108805	0.941931794	0.843549556	0.835766337	1	1	1	0.55322864	1	1	1	1	1	1	0.354366664	0.443874427	-0.451515409	-1.158470484	0.397257182	Msc	-1	Msc-1
chr1	14762226	14763175	1	1	1	0	1	1	combo	Th1+Th0+Th2+Th17	6.421013585	4.279765218	4.280814092	0.938351366	3.375219391	3.962660838	3.315490003	3.298603083	4.31231206	3.645629134	3.234189906	1	1	1	1	1	1	1	1	1	1	1.010854105	-0.484625928	-1.13769264	-0.741439255	0.222448374	Msc	-6.5	Msc-6.5
chr1	14767901	14768300	0	0	0	0	1	0	unique	Th17	0.38153401	0.336748734	0.203745827	0.096477126	1.922685648	0.392117974	0.24891137	0.41112258	0.27274613	0.630970409	0.539960268	1	0.202405085	1	1	0.395178486	1	0.822757905	1	1	1	0.675504383	-1.405492516	0.616740827	0.85578169	1.010495725	Msc	-12	Msc-12
chr1	14775326	14775825	0	0	0	0	1	0	unique	Th17	0.395542707	0.658718688	0.507554145	0.322657695	1.552317167	0.463221305	0.280458609	0.333574756	0.426732404	0.295398833	0.202669379	1	0.205328477	0.040301998	1	0.276183625	1	0.831195492	0.22012382	1	1	-1.057718666	-1.790646497	-1.880031744	-1.10782745	-1.512757972	Msc	-19.5	Msc-19.5
chr1	14781101	14782050	1	1	1	0	1	1	combo	Th1+Th0+Th2+Th17	3.743727228	3.249094069	7.703605721	0.967358151	9.154580172	3.812053439	2.78996694	4.459265645	3.665664847	3.091581025	4.303451249	1	0.32485697	0.013745565	0.131579119	1	1	1	0.093536373	0.605065041	1	-3.962661863	-1.333128286	0.740367981	0.769737274	-0.714411855	Msc	-25.5	Msc-25.5
chr1	14800251	14800850	1	0	1	0	0	1	combo	Th1+Th2	2.370201919	6.365418051	1.003413652	0.209567411	1.089860007	1.591790973	1.384715322	1.580631677	1.700582876	1.490600378	1.103624797	1	1	1	1	1	1	1	1	1	1	0.449242661	-0.0198153	-0.982734765	0.292601996	0.339074008	Msc	-44.5	Msc-44.5
chr1	14855451	14855975	0	0	1	0	0	1	unique	Th2	0.196618161	3.984713392	0.489591013	0.122140447	0.329099451	2.166479072	1.628569869	1.217636716	1.635928282	1.554557589	1.647981481	0.781319844	0.770518381	0.432338166	0.237521742	0.270446467	1	1	1	0.911705748	1	-0.953235109	-0.581115741	-0.800695752	-0.511693098	-0.79248094	Trpa1	63	Trpa1+63
chr1	14858126	14859300	1	1	1	1	1	1	shared	all	12.06246889	15.63301161	15.99072443	4.67444228	17.7401939	14.10973459	12.25042095	16.3614533	13.59120359	14.70312226	13.58515404	0.204169521	1	0.21384691	0.000619773	0.305489354	1	1	0.748583516	0.007199878	1	0.887397614	0.554874042	0.483126408	0.783884547	0.546774093	Trpa1	60	Trpa1+60
chr1	14866176	14867050	1	1	1	0	1	1	combo	Th1+Th0+Th2+Th17	2.675505498	2.830670864	1.531221083	0.629578299	3.0000398	1.811606603	1.215258079	1.471538922	1.707424361	1.757515582	1.236138054	1	0.999038741	1	1	1	1	1	1	1	1	0.852982669	-1.184562978	-1.495818919	-0.95519895	0.602577784	Trpa1	52	Trpa1+52
chr1	14902351	14903725	1	1	0	1	1	1	combo	Th1+Th0+Treg+Th17	1.532529671	1.576172367	16.69333634	2.099751992	4.182598308	3.787294235	2.010383273	3.128869053	4.182896447	4.403733538	3.59169677	0.000632762	0.439522869	1	1	0.042539536	0.010815194	1	1	1	0.326713219	1.433697763	-0.660803539	-1.444779298	-1.320228022	1.21115688	Trpa1	16	Trpa1+16
chr1	14918051	14919475	1	1	0	1	1	1	combo	Th1+Th0+Treg+Th17	2.500413253	2.625149976	8.991176375	2.901820983	1.688010578	3.222604733	3.331932502	2.737122118	2.349210834	2.873877953	2.760356361	0.1221682	0.005257556	2.59E-05	0.010143729	0.005684475	0.776031673	0.048843743	0.000399361	0.079700887	0.064002942	-2.356948649	0.629955524	-4.450035364	-3.698294737	-2.811917934	Trpa1	0	Trpa1+0
chr1	14923126	14923500	0	1	0	0	0	0	unique	Th0	0.21934739	0.370130056	2.093389858	0.675709013	1.553710085	0.703812933	0.296075343	0.437302672	0.345562233	0.470929074	0.523065334	1	0.068131512	0.304046588	1	1	1	0.376104463	0.948313072	1	1	-0.229892313	-1.275130094	-1.282587213	-1.031956097	-0.838256205	Trpa1	-4.5	Trpa1-4.5
chr1	14924676	14926250	1	1	1	1	1	1	shared	all	12.44357762	8.928875303	18.27772835	7.849599921	16.44809052	7.541422863	4.555854602	5.730780453	5.312995201	5.923583994	6.199201819	1	0.454448342	1	0.583872489	1	1	1	1	1	1	-1.380584463	-0.479075766	-0.715178879	-2.967313087	-1.069005916	Trpa1	-6.5	Trpa1-6.5
chr1	14987426	14988150	0	1	0	0	0	0	unique	Th0	0.402634642	0.701482799	1.683125243	0.49005662	0.366501739	0.5334911	0.481415561	1.107530337	0.471785654	0.503418661	0.456729971	1	1	1	0.181110631	1	1	1	1	0.7594712	1	-2.084716417	-0.696786278	-1.214226243	1.66186103	0.909477947	Trpa1	-69	Trpa1-69
chr1	15007751	15008125	1	0	0	0	0	0	unique	Th1	0.685208993	0.787323023	0.829568022	0.799959225	0.538112898	0.455171448	0.414756336	0.192389781	0.453351793	0.44012625	0.293735407	1	1	0.350650434	0.327843704	1	1	1	1	1	1	0.46525038	-0.483286855	-1.575489011	-2.456122226	0.635331634	Trpa1	-89	Trpa1-89
chr1	15791626	15792400	1	1	1	1	1	1	shared	all	1.864170022	1.508179485	2.037450687	1.878405888	1.200110075	1.117635923	0.770182786	0.908519542	0.6864928	0.692688952	0.57818188	1	0.699249596	0.436399689	1	0.392377839	1	1	1	1	1	-1.573349971	-0.880192252	-1.30288132	-1.481096271	-2.872405657	Terf1	-13.5	Terf1-13.5
chr1	15805051	15806675	1	1	1	1	1	1	shared	all	42.41383928	27.7385122	41.78844474	45.12769025	37.78058637	46.86440405	58.36736997	49.13463295	55.20726088	46.20073525	49.59463946	0.000232387	4.19E-07	0.006911248	0.013976622	0.498934356	0.004569595	1.51E-05	0.052863759	0.10428972	1	0.779565203	0.941162412	0.661114297	0.820089071	0.438368555	Terf1	0	Terf1+0
chr1	15811101	15811575	1	0	0	0	1	0	combo	Th1+Th17	1.652515028	0.986380717	0.715639903	0.528009406	0.79798583	0.279059063	0.127560998	0.105811987	0.377505742	0.208324687	0.379648197	1	1	1	0.598242883	1	1	1	1	1	1	-0.760259689	-1.490078709	-1.558275111	-4.544945313	-1.61708062	Terf1	5.5	Terf1+5.5
chr1	15849651	15851325	1	1	1	1	1	1	shared	all	6.009155798	3.827960691	3.614966081	3.339678727	3.477877896	3.317285359	2.815644879	2.578442649	2.756656671	3.107148957	2.450350078	1	0.264225943	0.134883397	1	1	1	0.986520871	0.543127604	1	1	-0.698704996	-1.045233456	-1.338754962	-1.289395511	1.110804087	Sbspon	42	Sbspon+42
chr1	15882776	15883825	1	0	0	1	1	1	combo	Th1+Treg+Th17	4.822577308	2.048743831	1.183651039	1.868375497	1.681142165	2.36944485	1.90206829	1.9181158	1.663522833	2.096583591	1.544879719	1	0.813854583	1	1	1	1	1	1	1	1	-0.729911827	0.769719151	-0.816978735	-1.010041307	-0.804238632	Sbspon	9.5	Sbspon+9.5
chr1	15892426	15893050	0	1	0	0	1	1	combo	Th0+Th17	0.64957414	1.464644254	1.559069455	0.948020295	0.967862752	1.43600929	1.112021832	0.622849645	1.16940658	0.476572448	1.105270859	0.530861856	1	1	0.070393878	0.024338079	1	1	1	0.380501868	0.210517373	-0.952623517	-0.542853954	-0.62630204	-1.595642572	-1.512727002	Sbspon	0	Sbspon-0
chr1	15896426	15896825	0	0	0	1	1	1	combo	Treg+Th17	0.49465463	0.474735857	1.343511875	1.706172498	1.143294714	0.640174254	0.354551489	0.318065528	0.741948132	0.679346988	0.874133191	1	1	0.305807077	1	1	1	1	0.951929409	1	1	-1.835634295	-0.411463173	1.647276024	-1.052854859	-0.845102983	Sbspon	-4	Sbspon-4
chr1	15902376	15902925	1	1	0	0	0	1	combo	Th1+Th0	1.021787158	1.164671474	1.17352337	0.987825544	0.744310921	0.975215149	0.825599526	1.07416409	0.668298864	1.003678384	0.60718682	0.260000194	0.979683989	1	1	1	1	1	1	1	1	-2.380728595	-0.751482737	-1.341436276	0.423430034	0.359368866	Sbspon	-10	Sbspon-10
chr1	16024051	16024925	0	0	0	1	1	1	combo	Treg+Th17	0.648821417	1.67877681	1.095642729	4.728796069	5.103976003	1.945766086	1.222311363	1.646132485	1.853612249	1.580332447	0.934394302	1	1	0.51540192	1	1	1	1	1	1	1	-1.410633883	-0.454068375	-2.340601665	-1.981193757	-0.705783526	4930444P10Rik	69	4930444P10Rik+69
chr1	16092576	16093775	1	1	1	1	1	1	shared	all	5.458593341	4.383140781	6.152979848	4.840033889	3.545967198	9.150577535	5.966198936	3.766481036	5.511373101	4.665609757	5.791926704	0.049105746	0.576277078	1	0.000650393	0.000971658	0.39678725	1	1	0.007514153	0.014302397	-0.907007184	-0.517027077	-0.513932944	-1.338369052	-1.233488013	4930444P10Rik	0	4930444P10Rik+0
chr1	16096601	16097400	0	0	0	0	1	0	unique	Th17	0.786124687	1.050682884	1.585231693	1.510489715	2.322536642	1.365449629	1.376620182	1.696567545	2.171447242	2.064717879	1.351822885	0.14626437	0.036160317	1	0.547141514	0.006299828	0.881307613	0.231584197	1	1	0.069702552	1.672279941	1.475759335	-0.901758066	1.497595363	1.368366614	4930444P10Rik	-3.5	4930444P10Rik-3.5
chr1	16098326	16099750	0	1	0	0	1	0	combo	Th0+Th17	2.02763489	2.950351527	3.850657783	4.698659747	4.133869317	3.560926	2.169574703	3.306092952	2.464235015	2.595461366	3.546937423	1	0.438193683	1	0.175889006	1	1	1	1	0.744268376	1	0.168883691	-1.110022527	-1.123888169	1.09467179	-1.14178358	Rpl7	5.5	Rpl7+5.5
chr1	16104001	16106675	1	1	1	1	1	1	shared	all	67.51232447	55.56576829	74.54133445	84.38221743	58.5360152	92.82649051	79.52274863	60.18260688	66.52975885	56.7719525	63.15645315	0.013610643	0.051435295	0.004129508	0.015331953	0.000131881	0.143664953	0.303862639	0.034187552	0.112526708	0.002564339	-1.00344595	0.611283557	-1.104732017	-1.024435844	-1.297380766	Rdh10	-0.5	Rdh10-0.5
chr1	16129376	16129800	1	0	0	0	0	0	unique	Th1	0.60063129	0.51626973	0.263663337	0.128465911	0.187261205	0.201938099	0.23101761	0.433556231	0.215998566	0.312378347	0.168199818	1	1	1	0.07356035	0.08809577	1	1	1	0.39333065	0.570148361	1.139720358	0.333517514	-1.847826666	1.704961864	1.699188173	Rdh10	24	Rdh10+24
chr1	16161526	16163650	1	1	1	1	1	1	shared	all	3.393367564	4.738492058	5.920660415	13.5447326	2.592456882	5.291466419	4.76820551	5.554830581	4.884730844	4.668650109	5.078228571	1	0.317983456	0.358619835	0.283577229	1	1	1	1	1	1	-2.357611352	0.655688835	-2.21006101	0.368847021	-1.365706118	Rdh10	57	Rdh10+57
chr1	16177426	16178450	1	1	1	1	1	1	shared	all	8.547036787	5.972223617	7.790412752	6.415888013	3.784344798	7.154217064	8.208134611	6.549827427	7.316114839	8.151961092	7.619297966	0.421457974	0.007587533	0.276767442	1	0.068309023	1	0.066145384	0.890564626	1	0.47067706	0.707773397	0.623222639	-1.826870109	0.332176743	0.586706496	Rdh10	72	Rdh10+72
chr1	16184301	16184850	1	0	1	0	0	1	combo	Th1+Th2	1.320699501	2.365021712	0.555536638	0.486713157	0.354436052	1.417789696	1.13229853	1.38587263	1.337709662	1.228573299	0.866438239	1	1	0.081218892	1	1	1	1	0.374825246	1	1	0.524182129	-0.323917085	-1.825887182	-0.777511866	-0.577735528	Rdh10	79	Rdh10+79
chr1	16191976	16192600	1	0	0	0	0	0	unique	Th1	1.524159488	0.644874064	0.563493316	0.383291801	0.248092914	0.558569864	0.51085841	0.523940606	0.351513183	0.300032945	0.470220918	1	1	1	1	1	1	1	1	1	1	-2.130794542	-0.736643522	-1.203141881	-4.449174012	-1.266426553	Rdh10	86.5	Rdh10+86.5
chr1	16206001	16206275	0	0	0	0	0	1	remaining		1.047598406	1.400342087	0.643666162	0.478896692	0.691506022	0.511436768	0.38428425	0.63260768	0.190283728	0.348816079	0.487973914	0.398870861	1	1	1	1	1	1	1	1	1	-1.512534219	-0.353466208	-0.844761854	0.683381122	-0.446953912	Rdh10	100.5	Rdh10+100.5
chr1	16224976	16225625	1	1	1	1	1	1	shared	all	1.870561258	3.547524609	1.935457584	4.02938036	1.060422494	2.618650949	2.250139	1.856117859	2.048648217	1.635926269	1.576359866	0.101022506	0.704693469	1	1	0.085771125	0.67680476	1	1	1	0.558541535	0.983370652	0.571351325	-0.738065898	-0.769887517	-0.854732099	Rdh10	119.5	Rdh10+119.5
chr1	16227126	16228825	1	1	1	1	1	1	shared	all	5.447491489	6.160209166	3.909010372	28.41531402	2.883741414	7.236091851	5.647622808	6.69342069	7.453960949	6.957945342	6.963585006	0.966793067	1	0.697417868	1	1	1	1	1	1	1	1.034137593	0.489770115	0.940778542	0.485629766	0.463523811	Rdh10	122	Rdh10+122
chr1	16229476	16230025	0	0	1	1	0	1	combo	Th2+Treg	1.407781675	2.276261893	0.555657852	7.546836001	0.725436596	1.681033324	1.805691369	1.349751067	1.650730161	2.052574411	1.799926924	1	1	1	1	0.060274899	1	1	1	1	0.427920558	0.284270594	0.448206237	0.448055722	-0.754316476	0.554138011	Rdh10	124	Rdh10+124
chr1	16244126	16244425	0	0	0	1	0	0	unique	Treg	0.226264151	0.587494209	0.28970436	1.0026904	0.26121543	0.278361095	0.179847149	0.293545816	0.186342222	0.278913367	0.309415541	1	1	1	1	1	1	1	1	1	1	-0.300962545	-0.856603753	-0.832847194	0.233764382	0.266874745	Rdh10	138.5	Rdh10+138.5
chr1	16253051	16253525	1	0	0	0	0	0	unique	Th1	0.892503721	1.092216756	0.311645831	0.664910548	0.321840237	0.457580046	0.274042758	0.18161812	0.518174926	0.280395509	0.126545303	0.908682319	1	0.101881131	0.022129803	0.599852572	1	1	0.443297085	0.151826823	1	-1.474472676	-1.09608971	-1.864279579	-5.271570839	-1.519102949	Rdh10	147.5	Rdh10+147.5
chr1	16258351	16258950	1	0	1	1	0	1	combo	Th1+Th2+Treg	1.1246818	3.287396345	0.541551846	3.943489544	0.253048393	2.07140564	1.618431819	2.101131546	1.800691015	1.885118133	1.386847797	1	1	1	1	1	1	1	1	1	1	0.611407287	-0.270482827	-0.695993699	-0.566420929	0.206593129	Rdh10	153	Rdh10+153
chr1	16261601	16262500	1	0	1	1	0	1	combo	Th1+Th2+Treg	4.350551667	9.659261671	1.085636275	8.134968741	0.462107819	5.720545175	5.668824577	6.948882481	4.790004433	7.259041129	5.757375106	0.10033615	0.000152768	0.020191606	0.000109393	0.000135568	0.673357088	0.002426859	0.127640831	0.001560264	0.002622295	0.810427319	1.187892698	1.608885988	0.975150626	1.229658399	Rdh10	156.5	Rdh10+156.5
chr1	16268701	16269175	1	0	0	0	0	1	unique	Th1	2.278058779	1.302658598	0.457764302	0.685377941	0.3873388	0.816250855	1.003959919	0.943628809	0.487143752	0.817464103	0.734832861	1	1	1	1	1	1	1	1	1	1	-0.660137607	0.417241728	0.244228007	0.654530455	0.342074517	Rdh10	163	Rdh10+163
chr1	16273476	16274450	1	1	1	1	1	1	shared	all	8.977159491	15.76576578	7.791977673	9.286338976	6.76088195	11.87940062	9.256039218	10.23538004	10.89821829	10.83307255	11.55076193	1	1	0.070021875	1	1	1	1	0.335368426	1	1	0.376223973	-0.336632788	-0.903981848	0.794589493	0.380589099	Rdh10	168	Rdh10+168
chr1	16304676	16305175	1	0	0	0	0	1	unique	Th1	0.946682711	0.998995102	1.167374041	1.191686256	0.509841451	0.702863349	0.315446672	0.675391936	0.819139001	0.963092121	0.694874225	1	0.213274243	1	0.79619828	0.764285587	1	0.853389026	1	1	1	-0.541029647	-1.14899956	0.596238507	0.894249436	0.833032042	Rdh10	199	Rdh10+199
chr1	16331401	16331775	0	0	1	0	0	0	unique	Th2	0.087157109	1.500945171	0.095724609	0.296994374	0.093673422	0.459560192	0.667575033	0.639715538	0.249040735	0.503816748	0.693866711	1	0.011878714	1	0.773488711	0.733629559	1	0.095561871	1	1	1	-0.662027885	1.259276308	0.723206345	0.893791209	0.962199444	Stau2	188.5	Stau2+188.5
chr1	16433326	16434000	1	1	0	1	1	1	combo	Th1+Th0+Treg+Th17	1.154327789	1.277429826	1.955470492	2.055518889	1.186637776	0.93104965	0.544194948	1.02307926	0.336394774	0.632058697	0.377716115	0.103672727	1	0.298986785	1	1	0.689779899	1	0.937574399	1	1	-3.125925245	-0.71200712	-1.652860064	0.566755945	-1.055355344	Stau2	86.5	Stau2+86.5
chr1	16440076	16440850	1	1	1	1	1	1	shared	all	1.677100051	2.511161386	2.26916405	1.666005786	1.224298307	0.882568707	0.327129447	0.580005249	0.516684144	0.370534132	0.694617121	0.925014168	0.048235115	0.27271377	1	0.095356457	1	0.289254942	0.881802846	1	0.60644255	-1.701704558	-1.779191346	-2.679684846	-1.280825451	-4.391383894	Stau2	79.5	Stau2+79.5
chr1	16468751	16469100	0	0	1	0	0	1	unique	Th2	0.600105766	1.812302098	0.245700205	0.373622873	0.172282588	0.667769464	0.754076297	0.796450396	0.893570874	0.730298231	0.673845794	0.205106295	0.541192009	1	0.311535668	0.446938396	1	1	1	1	1	0.957567921	0.569270701	0.407633745	1.145437236	0.696727219	Stau2	51	Stau2+51
chr1	16518376	16520525	1	1	1	1	1	1	shared	all	12.22172956	13.51998153	13.78038901	13.83385149	9.642319948	14.92390832	9.108468197	7.808914893	7.07794175	7.446517408	7.95408869	5.11E-05	7.46E-07	4.48E-07	0.001448408	4.28E-05	0.001233788	2.48E-05	1.03E-05	0.015135632	0.000954608	-2.557340935	-1.893339211	-2.434330763	-1.835298293	-1.761665822	Stau2	0.5	Stau2+0.5
chr1	16533776	16534850	1	1	1	1	1	1	shared	all	11.64304567	6.256350415	10.36543285	6.049417692	7.020140043	10.91221113	10.58770174	10.16579144	11.90259603	10.1492988	10.66251103	1	0.001034558	0.391454085	1	0.312715861	1	0.012486833	1	1	1	0.473374155	1.224497038	0.865495096	0.444639942	1.011488482	Stau2	-14	Stau2-14
chr1	16539076	16540000	1	1	1	1	1	1	shared	all	1.151420945	2.57792403	4.316376714	4.695316283	1.347402722	2.45170469	1.448819762	1.959561546	2.164538377	1.927178071	1.9064658	1	0.476600237	1	1	1	1	1	1	1	1	0.464533395	-0.697415518	-0.745979833	-0.743221939	-0.548051646	Stau2	-19.5	Stau2-19.5
chr1	16554651	16555450	1	0	1	0	1	0	combo	Th1+Th2+Th17	3.046790619	2.636534123	0.979422405	1.26198929	1.717510439	0.729239258	0.755117944	0.687599887	0.390661063	0.604714204	1.014312483	0.381137152	1	1	1	1	1	1	1	1	1	-2.0865794	-0.477070508	0.861320487	0.795029417	-0.298963408	Stau2	-35	Stau2-35
chr1	16556926	16557675	1	1	1	1	0	1	combo	Th1+Th0+Th2+Treg	2.270564471	4.131624186	1.343754303	6.991008361	0.478371661	3.266656543	2.861238931	3.785350351	3.228806797	3.476254796	3.391774128	1	1	1	0.047130439	0.149297365	1	1	1	0.278979785	0.836650885	1.063234006	-0.363538191	-0.843473179	0.760704135	0.713540571	Stau2	-37	Stau2-37
chr1	16564526	16565525	1	1	1	0	1	1	combo	Th1+Th0+Th2+Th17	3.764075137	3.170947278	2.197190309	1.866523033	2.06923511	2.589353299	2.342403701	1.847128545	2.325589829	2.501332263	1.779815046	1	1	1	1	0.84156002	1	1	1	1	1	-1.132869685	-0.337121403	-0.802911807	-0.923601509	0.20976143	Stau2	-45	Stau2-45
chr1	16577751	16578675	1	0	0	0	0	1	unique	Th1	1.577988128	1.83830199	1.589573673	1.766806604	1.421708639	1.478092956	0.744630679	0.822671144	1.343628811	0.960438432	1.462337788	1	0.028585439	1	0.47213751	1	1	0.192974953	1	1	1	-0.951314105	-1.466428712	0.735028167	-1.417745447	-1.029211757	Ube2w	41.5	Ube2w+41.5
chr1	16586776	16587500	0	0	0	1	1	0	combo	Treg+Th17	0.472275751	1.182977934	0.543601622	3.846755116	1.166418926	0.991149707	0.583058733	0.535097291	0.900303415	0.552276586	0.779041318	1	1	1	1	1	1	1	1	1	1	1.201332791	-0.917930324	-1.267959652	-1.411956717	-1.723904023	Ube2w	32.5	Ube2w+32.5
chr1	16602176	16602575	0	0	0	0	1	0	unique	Th17	0.473729173	0.89561954	0.431723279	0.400777193	1.133829481	0.445416145	0.261411182	0.077830063	0.099860934	0.346337375	0.379984035	0.408047844	0.523278788	0.97680015	0.461151536	1	1	1	1	1	1	-1.827403809	-1.268324934	-1.704984101	-2.51090666	-0.827884239	Ube2w	17	Ube2w+17
chr1	16602626	16602975	0	0	0	0	0	1	remaining		0.28317481	0.42874015	0.43763018	0.561489192	0.382026534	0.614731523	0.341495949	0.388263248	0.187524495	0.558903822	0.317765479	0.113333487	1	1	1	1	0.735745029	1	1	1	1	-1.698343978	-0.528734226	-0.556123286	-0.671796197	-0.330391702	Ube2w	16.5	Ube2w+16.5
chr1	16603626	16604325	0	0	0	0	0	1	remaining		0.771012919	1.382806747	0.691648656	1.000837936	0.814560397	1.309010596	0.724949879	1.012307599	1.006755703	0.940788294	0.806566338	1	1	1	1	1	1	1	1	1	1	-0.929248869	-0.668414235	-0.600232861	-0.918053258	-0.24808768	Ube2w	15.5	Ube2w+15.5
chr1	16608051	16608625	0	1	0	1	1	1	combo	Th0+Treg+Th17	0.672478544	0.995763506	2.475078818	2.124330923	1.71379667	1.135480654	0.709184993	0.384416011	1.302354521	0.878584172	1.095303776	1	1	1	0.059221005	1	1	1	1	0.333445346	1	-1.11894361	-0.610923966	-1.412695959	-1.974094214	-0.506649074	Ube2w	11	Ube2w+11
chr1	16616376	16616800	1	1	0	0	1	0	combo	Th1+Th0+Th17	3.724307216	3.04480342	3.97531964	3.759328152	3.471350189	2.43635074	1.723585691	2.051242447	2.279965567	1.705251674	1.996988704	1	1	1	1	1	1	1	1	1	1	0.304428594	-0.234503623	-0.500661005	0.355505914	-0.353198414	Ube2w	3	Ube2w+3
chr1	16618051	16620125	1	1	1	1	1	1	shared	all	28.89399098	30.02937391	33.44961849	37.93739834	29.44620527	44.72372864	46.57335281	34.84781827	42.56218815	31.30157621	55.44595585	0.810764271	0.154735596	0.027871182	0.390054642	0.474498203	1	0.681849159	0.164922897	1	1	0.637774169	0.627223687	1.244119053	0.797653968	-0.665956706	Ube2w	0.5	Ube2w+0.5
chr1	16631501	16632025	0	1	0	0	1	0	combo	Th0+Th17	0.435187476	0.954229633	1.147603561	0.83045701	0.963577627	0.533832845	0.485794152	0.118729849	0.289680412	0.260845565	0.276189697	1	1	1	0.239937196	0.800483666	1	1	1	0.917707923	1	-2.103569259	0.409203016	-1.453552811	-2.746422539	-2.457399879	Ube2w	-12.5	Ube2w-12.5
chr1	16636676	16638025	0	1	0	0	1	0	combo	Th0+Th17	1.35069584	1.886758175	3.138998267	2.059946743	3.663561043	1.928515919	1.376308561	1.567572365	1.894367878	1.405632249	1.647952564	0.161986609	0.41139658	1	1	1	0.944923631	1	1	1	1	1.291813526	-1.531489093	-0.952726706	0.966156116	-0.821677429	Ube2w	-18	Ube2w-18
chr1	16639451	16640300	0	0	0	1	0	0	unique	Treg	0.919943566	1.369421242	1.671190226	2.267557528	1.126101324	1.114005007	0.741968913	0.763791045	0.703550818	0.968727028	0.427334913	1	1	0.523972866	1	1	1	1	1	1	1	-1.210085166	-0.653492127	-2.678878638	-1.978804955	0.498426958	Eloc	17	Eloc+17
chr1	16641726	16642700	1	1	0	1	1	1	combo	Th1+Th0+Treg+Th17	8.46228391	2.117966952	3.966878106	5.440817559	10.61523428	3.565754557	1.68071646	1.57595425	2.382477362	3.005887281	2.271605319	1	0.06705356	1	0.116329594	1	1	0.371733772	1	0.55405854	1	-0.689726985	-0.915762244	-0.673258384	-1.524935638	-0.483025438	Eloc	15	Eloc+15
chr1	16647801	16648400	0	0	0	1	0	0	unique	Treg	0.40118122	0.712866947	0.891414095	2.021632494	0.686164836	0.55584659	0.382295815	0.474800386	0.582691101	0.399846347	0.263084405	0.05068118	1	0.834573667	1	1	0.406515082	1	1	1	1	1.745315942	-1.215325645	-1.74232265	-1.264155606	-0.97197544	Eloc	9	Eloc+9
chr1	16656251	16657650	1	1	1	1	1	1	shared	all	52.37083716	46.68736645	61.2349976	76.47357857	57.02446094	75.55287223	100.0860414	92.86448056	83.63559059	79.25432947	103.579021	0.0199768	3.39E-07	2.14E-05	0.004075214	0.160199781	0.195306883	1.26E-05	0.000336706	0.036921509	0.879621813	0.629770213	1.031240742	1.057982632	0.814280608	0.53008796	Eloc	0	Eloc+0
chr1	16661276	16661800	0	0	0	1	0	0	unique	Treg	3.84963276	0.915156237	1.535320636	16.27683657	1.613601603	2.807343012	2.113453084	2.633516167	2.850116658	2.368792197	2.640960623	1	1	0.894694084	1	1	1	1	1	1	1	0.529593948	-0.326594341	0.470187344	0.451264063	0.304016236	Tmem70	-3.5	Tmem70-3.5
chr1	16664776	16666825	1	1	1	1	1	1	shared	all	13.60008864	13.71643163	17.87517798	18.26041211	13.71821148	21.41488432	26.39844523	18.03210412	23.31433442	16.7454475	22.47220608	0.004048516	2.18E-08	1.08E-05	0.090465913	1	0.052574462	1.17E-06	0.000182865	0.460113687	1	0.809536158	1.232763458	1.1124303	-1.562436314	-0.995801022	Tmem70	0.5	Tmem70+0.5
chr1	16671026	16671600	1	0	0	0	0	0	unique	Th1	1.713610778	0.670102836	1.073580044	1.100915828	0.796966624	0.803172214	0.578353879	0.744819606	0.643411197	0.806509117	0.985477239	1	1	1	1	1	1	1	1	1	1	-0.775445127	-0.675909269	-1.280473134	0.685535317	0.543760181	Tmem70	6	Tmem70+6
chr1	16680851	16681625	1	1	0	1	1	1	combo	Th1+Th0+Treg+Th17	1.253614887	1.725543638	1.857455728	1.835257175	1.901890536	1.342820693	1.565182051	1.648886115	2.45468089	1.682222232	1.590962425	1.15E-06	0.033637442	0.007041934	9.31E-07	0.000680158	4.44E-05	0.21925697	0.053726528	2.13E-05	0.010565873	2.402873919	0.987011451	1.034207582	2.437106876	1.718360534	Ly96	-7	Ly96-7
chr1	16687451	16689550	1	1	1	1	1	1	shared	all	28.05586434	22.1479499	36.6121211	39.5128007	40.91205671	25.61327095	18.37017993	20.73334155	21.23528878	23.06127498	19.24432223	0.616672313	0.055436949	0.099394929	1	0.280604732	1	0.321356263	0.435351329	1	1	0.525751962	-0.78678567	-0.820262129	0.642598337	0.574652863	Ly96	0.5	Ly96+0.5
chr1	16694076	16694600	1	1	0	1	0	1	combo	Th1+Th0+Treg	1.491606654	0.585033732	1.75931975	3.03239666	0.520551498	0.973881142	2.143630823	0.714590685	1.121031645	2.457917325	1.719159606	1	0.006788412	0.937956888	1	2.89E-05	1	0.060413447	1	1	0.000674898	0.7145346	1.317762497	0.840235333	-0.815136261	1.921927062	Ly96	6.5	Ly96+6.5
chr1	16695976	16697200	1	1	0	1	1	1	combo	Th1+Th0+Treg+Th17	3.039523508	1.392189536	6.076058057	12.93504807	4.316639293	3.822440189	4.143844233	4.230934417	3.759264566	4.437705267	4.623913055	0.319258082	0.251565174	0.048045	0.418659136	0.090737204	1	0.954782872	0.25190786	1	0.582833957	1.092300075	0.327311356	0.798206694	0.341822684	1.107253877	Ly96	8.5	Ly96+8.5
chr1	16698626	16699600	1	0	0	0	1	1	combo	Th1+Th17	4.205280587	2.073972603	1.30939296	1.142212078	2.102420437	1.297559329	1.111494747	1.024780295	1.205470913	0.74895604	1.072152667	1	1	0.71936504	1	0.088988665	1	1	1	1	0.5741632	-0.731931909	-0.784106305	-1.337537883	-0.87317428	-1.850158917	Ly96	11	Ly96+11
chr1	16720776	16721325	0	1	0	1	0	1	combo	Th0+Treg	0.671550646	1.026684351	1.283473151	1.479630467	0.740080239	1.152955073	0.639758206	0.500980479	0.621707462	0.682905513	0.751006302	0.911116673	1	0.535508325	0.465538235	0.458277696	1	1	1	1	1	-1.144029015	-0.57640591	-1.046513594	-1.399877622	-1.021234437	Ly96	33	Ly96+33
chr1	16722951	16723900	0	0	0	1	0	0	unique	Treg	0.571738024	0.934692935	0.665486419	2.293220849	0.55664431	0.954714232	0.687845926	0.513594626	0.977856156	0.790027884	0.716109941	1	1	1	1	1	1	1	1	1	1	1.082812889	-1.253133228	-1.000550038	-2.418943427	0.917250002	Ly96	35.5	Ly96+35.5
chr1	16735001	16735500	0	1	0	1	0	0	combo	Th0+Treg	0.47465707	0.30459765	1.663354762	1.892547817	0.52577265	0.410766703	0.233520142	0.247482783	0.510183745	0.391067937	0.653584464	1	1	1	0.57700612	1	1	1	1	1	1	0.872078914	-1.562733879	0.699284691	-2.314439952	-0.433019335	Ly96	47	Ly96+47
chr1	16737876	16738275	0	0	0	1	0	0	unique	Treg	0.202256675	0.475966096	0.791591983	0.933878366	0.327607752	0.601354373	0.478334873	0.913055519	0.99097213	1.089987537	0.8953024	0.924863418	1	0.358338118	0.046751761	0.002126601	1	1	1	0.277236321	0.027914182	0.808768883	0.732277827	0.847631397	1.690942586	1.940434358	Ly96	50	Ly96+50
chr1	16745726	16747750	1	1	1	1	1	1	shared	all	13.54167254	5.533033476	5.190431698	10.72488535	6.857943327	6.738351297	4.401662372	4.100844302	6.395370841	5.636333962	4.96901943	0.884894987	0.632924793	0.449371711	0.433040305	1	1	1	1	1	1	0.913541573	-0.930722518	-1.950852787	-0.783575191	-0.46232639	Ly96	58.5	Ly96+58.5
chr1	16748776	16749175	0	0	0	0	0	1	remaining		0.983595811	0.801167647	1.193536279	1.570762357	0.893333245	0.911788207	1.00915599	0.44335625	0.595088073	0.635708948	0.654384691	1	0.608385844	1	0.684960364	1	1	1	1	1	1	-0.377290041	0.55958489	-0.67296218	-0.95219221	-0.582350371	Ly96	61	Ly96+61
chr1	16749951	16750525	1	0	0	0	0	1	unique	Th1	2.677711642	1.148366373	1.147118705	1.0056724	1.227880634	1.20589024	1.067829599	1.036827311	0.824224985	1.204480969	0.617883413	1	1	0.684997118	1	1	1	1	1	1	1	-1.099246454	0.449674779	-1.119965541	-0.190150672	0.486013131	Ly96	62	Ly96+62
chr1	16798426	16798750	0	0	0	1	0	0	unique	Treg	0.368628387	0.626567605	0.919383681	0.669745012	0.399252534	0.364687734	0.238707552	0.11225059	0.117467625	0.309222144	0.180811804	0.112484284	1	0.365059079	0.16732754	1	0.731836403	1	1	0.718472044	1	-4.878186772	-1.271055579	-2.127258907	-1.26788473	-0.376287697	Ly96	110.5	Ly96+110.5
chr1	17096801	17098250	1	1	1	1	1	1	shared	all	2.294571947	4.444211351	6.837871056	6.915825716	3.3831076	4.783448254	5.083912441	3.351751475	3.840354901	2.889431907	3.755093427	0.234561099	0.096521734	0.413450527	1	0.243773954	1	0.486184891	1	1	1	-1.905726706	0.800769524	0.758214196	-0.834286789	-0.886377617	Jph1	0.5	Jph1+0.5
chr1	17365926	17366425	0	0	1	0	0	0	unique	Th2	0.037338385	1.622627194	0.021701092	0.088660662	0.096300913	0.527066782	0.266880357	1.793756063	0.399789713	0.661973621	0.877329891	0.732096763	0.123968683	0.061539552	3.24E-09	0.060041475	1	0.581685575	0.304336276	1.23E-07	0.42669624	1.133829306	-1.504573932	1.33059878	2.373042357	1.41722652	Gdap1	221	Gdap1+221
chr1	18498576	18499250	1	1	0	0	0	1	combo	Th1+Th0	2.037808845	0.544730098	3.450884477	0.386273801	0.694029796	1.019128355	1.059669361	1.529790422	1.777773745	1.112191171	1.914231469	0.007066412	1	2.71E-06	0.028397699	1	0.08397001	1	5.28E-05	0.186125914	1	1.270923872	-0.67806226	1.696876433	1.206649025	0.742750037	Defb41	-234	Defb41-234
chr1	19209851	19210400	0	1	0	0	0	0	unique	Th0	0.233531261	1.058835434	1.009320553	0.432404515	0.333757763	0.375973721	0.19000068	0.254792232	0.360100168	0.316435153	0.428073096	1	1	1	1	1	1	1	1	1	1	-0.886312352	-0.67540463	0.623268494	-1.013844165	0.492465044	Tfap2b	1	Tfap2b+1
chr1	20244676	20244950	1	0	0	0	0	0	unique	Th1	0.549936692	0.257371704	0.203624613	0.123631447	0.149616276	0.289713575	0.283516844	0.305977857	0.321779458	0.286122142	0.302902262	0.526674872	1	1	1	1	1	1	1	1	1	1.049981908	-0.17110996	0.198611195	0.59972137	0.708308437	Pkhd1	373.5	Pkhd1+373.5
chr1	20258926	20259650	0	1	0	0	1	1	combo	Th0+Th17	0.618825078	0.705944635	1.757633616	0.360971944	1.745127612	0.691904626	0.601984485	0.772072135	0.763366362	0.827222141	0.462840905	1	1	1	1	1	1	1	1	1	1	-1.813760083	-0.614462705	-0.27237387	-1.429983923	-1.401664206	Pkhd1	359	Pkhd1+359
chr1	20259701	20260600	1	1	0	0	0	1	combo	Th1+Th0	1.430913276	1.429261574	2.651216652	0.752698974	1.046769167	2.146162844	1.964104742	1.728599625	2.144490535	1.989788748	1.798940311	0.004873935	1	1	1	1	0.061428385	1	1	1	1	1.13264173	-0.95687878	0.426923849	-0.897857656	0.593355406	Pkhd1	358	Pkhd1+358
chr1	20493801	20494150	0	0	0	0	1	0	unique	Th17	0.095702466	0.315981798	0.099702947	0.158602233	1.029016117	0.337458833	0.400231275	0.703474655	0.123411566	0.33350216	1.361085164	0.356747223	0.811730264	0.001926232	0.013643395	1	1	1	0.017782713	0.102246504	1	-2.530791043	-0.988316942	1.652569109	1.617294124	0.32568639	Pkhd1	124	Pkhd1+124
chr1	20554351	20554625	0	0	0	0	0	1	remaining		0.217893968	0.552882649	0.607739899	0.340143087	0.616616887	0.588531916	0.764880944	0.633762755	0.553706391	0.629907522	0.486041832	1	0.280524865	1	1	1	1	1	1	1	1	0.202601969	0.66982319	0.365957187	0.548060029	0.325603369	Pkhd1	63.5	Pkhd1+63.5
chr1	20612651	20613200	0	1	0	0	1	1	combo	Th0+Th17	0.637194041	1.40603416	0.961338059	0.914901973	1.302589877	1.081048051	0.874038029	0.638014502	1.051407258	1.144847276	0.402110941	0.64053285	1	0.505492569	1	1	1	1	1	1	1	0.822373917	0.31279725	-1.272034113	-0.755548007	0.665021255	Pkhd1	5	Pkhd1+5
chr1	20634701	20635350	0	0	0	0	1	1	unique	Th17	0.050068834	0.68394746	1.027526113	0.31484123	10.03202773	1.896947033	2.372744459	1.972823777	1.405678695	1.676420806	2.997343397	1	1	6.71E-06	1	1	1	1	0.000119134	1	1	-1.44221106	0.411439684	1.387550714	1.440811786	0.480748112	Pkhd1	-17	Pkhd1-17
chr1	20685776	20686175	0	0	0	0	1	0	unique	Th17	0.2020815	0.666871239	0.287654584	0.35464648	1.065765831	0.366181777	0.340779736	0.398164063	0.400978994	0.256207219	0.408690727	1	1	1	1	1	1	1	1	1	1	0.457870759	0.442013794	-1.19997216	0.985351692	-0.977433342	Il17a	-45	Il17a-45
chr1	20693301	20694250	0	0	1	0	1	1	combo	Th2+Th17	0.382812258	4.941240467	1.021376783	1.171218862	4.170439397	2.546483068	2.063313062	6.096610712	2.550794222	2.515285402	3.679002729	0.014743749	1	0.000185622	1.17E-11	1	0.153123774	1	0.002305153	7.36E-10	1	0.773703224	0.216808096	1.180720148	2.353982978	0.583340591	Il17a	-37	Il17a-37
chr1	20696726	20697425	0	0	0	0	1	1	unique	Th17	0.176620602	1.475257281	0.791591983	0.977388542	5.810832116	1.52839629	1.357807031	1.780857687	1.219647751	1.310523519	2.181476087	1	1	0.044841778	1	1	1	1	0.238901045	1	1	0.379539518	-0.31801785	0.934060256	0.693465589	-0.691735134	Il17a	-34	Il17a-34
chr1	20699901	20700500	0	1	0	0	1	1	combo	Th0+Th17	0.665386608	1.464644254	1.697352463	1.112075757	2.705427784	1.32906645	0.800990516	0.781386334	0.684838459	1.06871965	0.655835695	0.163533333	0.255851219	0.151273016	1	1	0.950651807	0.965107065	0.588381262	1	1	-1.278937727	-0.76342988	-1.018000802	-0.997369291	-0.628832345	Il17a	-30.5	Il17a-30.5
chr1	20713976	20714750	0	0	0	0	1	1	unique	Th17	0.267537517	1.492333502	1.305293407	0.407102658	9.661703416	1.800759717	1.379621585	1.126725866	1.088901573	1.766821908	1.299197983	1	1	1	1	1	1	1	1	1	1	-1.469933003	-1.233885201	0.49222251	-0.675375703	0.438261288	Il17a	-16.5	Il17a-16.5
chr1	20715351	20715725	0	0	0	0	1	0	unique	Th17	0.109711162	0.350593358	0.169748126	0.201750946	1.726090857	0.473581263	0.24911156	0.532910435	0.31063358	0.424528684	0.179360801	1	0.812123743	0.362781949	0.503575983	1	1	1	1	1	1	-1.028384502	-0.854785264	-1.24348578	1.311503184	-0.568656149	Il17a	-15.5	Il17a-15.5
chr1	20724426	20726525	0	1	0	1	1	1	combo	Th0+Treg+Th17	0.2635276	1.61770624	2.760924004	3.922254077	64.22218097	12.22449973	7.176942206	8.496106232	9.269808069	10.52069115	8.959116044	1	0.002788185	1	1	1	1	0.028734019	1	1	1	-1.003118177	-0.745395497	-1.259257056	-0.975650634	0.867505413	Il17a	-5	Il17a-5
chr1	20730326	20732150	0	0	0	0	1	1	unique	Th17	0.433909229	2.722833465	1.819600902	1.69501257	38.3902868	6.62841726	4.747565688	11.49662885	6.989864267	7.505898365	7.813917666	5.29E-05	1	2.53E-05	4.47E-08	0.009343088	0.00127148	1	0.000391247	1.36E-06	0.096769987	1.219322157	-0.646617258	1.210966924	1.609107629	0.8835021	Il17a	0	Il17a-0
chr1	20734926	20735600	0	0	0	0	1	0	unique	Th17	0.270444361	0.57811142	0.425695164	0.61543637	13.65179315	2.778840726	1.756078965	2.2675643	2.24361394	2.550830998	1.918700803	1	0.845438334	0.4783862	1	1	1	1	1	1	1	-0.500886755	-0.561634013	-0.722028683	-0.226386651	0.229178551	Il17a	4	Il17a+4
chr1	20735976	20737225	0	1	0	0	1	1	combo	Th0+Th17	2.01001865	3.514914407	12.5330866	3.781648009	39.87501042	9.935288727	7.384600226	9.130700812	9.357035505	8.951319246	8.960368686	0.334540421	0.63382912	0.394793716	1	1	1	1	1	1	1	0.541560761	-0.684099867	0.523320992	0.39512888	0.238362561	Il17a	6	Il17a+6
chr1	20738476	20738975	0	0	0	0	1	1	unique	Th17	1.594553319	2.726065062	2.85713142	2.696830735	8.811769369	3.649438691	3.295223041	3.93358003	3.083606298	3.46762019	3.161250302	1	1	1	0.693416322	1	1	1	1	1	1	-0.468148935	0.381301123	-0.186204473	0.506764279	0.40524885	Il17a	8	Il17a+8
chr1	20740276	20741150	1	1	1	1	1	1	shared	all	21.82728382	27.14580095	41.2292846	30.60866914	54.34470757	28.80806297	23.26684329	66.81004825	34.29083296	38.57324762	53.74190681	0.004162591	1	1.82E-11	4.99E-14	0.00018201	0.053832972	1	1.07E-09	5.17E-12	0.003389633	0.681570889	-0.553907543	1.582404463	1.833080124	0.852687467	Il17a	10	Il17a+10
chr1	20750926	20751325	0	0	0	0	1	0	unique	Th17	0.342817139	0.68394746	0.829568022	0.389617265	4.005715367	0.753289071	0.453803322	0.569618613	0.57216427	0.414766413	0.850360222	1	0.734177829	1	0.854938901	0.981564751	1	1	1	1	1	-1.087546693	-0.729080512	-0.330681326	-1.001183135	-0.823335367	Il17a	20	Il17a+20
chr1	20752301	20753225	0	1	0	1	1	1	combo	Th0+Treg+Th17	1.044866737	1.718621326	5.276390231	2.568514132	12.35241975	2.301066458	1.658529333	1.102146014	1.723105222	1.812724017	1.60157161	1	0.806522808	0.505491152	0.227571622	1	1	1	1	0.886377383	1	-0.899651824	-0.810992238	-1.772387127	-1.246154168	0.837259435	Il17a	22	Il17a+22
chr1	20753976	20754925	1	1	1	1	1	1	shared	all	6.330499043	5.1418404	11.62154043	7.483174747	26.84574411	7.635012014	7.172737641	6.740277601	7.065776573	8.444439478	9.520330729	1	1	0.000863027	1	0.076379992	1	1	0.008877937	1	0.51171114	0.217814281	0.261260706	0.822809557	0.255112325	0.675987084	Il17a	23.5	Il17a+23.5
chr1	20759326	20760725	1	1	1	1	1	1	shared	all	19.00181954	15.47164996	27.58705943	18.5535071	49.20360911	20.8148746	21.2672465	24.39796129	21.22587348	21.92050304	28.66200562	0.262805631	0.177017884	2.69E-08	0.004799654	0.24375188	1	0.749130552	8.20E-07	0.04241252	1	0.480227431	0.438117689	1.234177893	0.697056073	0.491408553	Il17a	29	Il17a+29
chr1	20761426	20761850	0	1	0	1	0	1	combo	Th0+Treg	0.310264305	0.696561846	3.149125935	2.459128775	2.469892486	1.8264392	1.52397821	1.471579577	2.602709206	1.78088102	1.345695261	0.291624632	1	0.881972394	1	1	1	1	1	1	1	0.641012714	-0.223527006	-0.545016079	-0.161067044	0.385324614	Il17f	22.5	Il17f+22.5
chr1	20766201	20767250	1	0	0	1	1	1	combo	Th1+Treg+Th17	9.295946241	1.248510339	1.515186514	1.497838786	7.012092972	3.54826502	3.42962116	3.454062585	3.079743186	3.703295105	3.526389821	1	1	0.748754407	0.174540208	1	1	1	1	0.740449208	1	-0.687302197	-0.631446318	0.912395534	0.686114924	0.45961273	Il17f	17.5	Il17f+17.5
chr1	20773751	20775350	0	0	0	1	1	1	combo	Treg+Th17	0.388450771	0.909464164	0.555536638	0.892582116	31.32108117	6.914148263	6.862245492	6.586131095	5.444442358	6.528495852	6.457250665	0.54108153	0.012269479	0.000115067	0.388030643	0.000362511	1	0.098029429	0.001514479	1	0.006152829	-0.925453663	1.115015662	-1.901309401	-0.373436297	1.488008459	Il17f	8.5	Il17f+8.5
chr1	20775326	20776925	0	0	0	1	1	1	combo	Treg+Th17	1.028301546	2.204266294	1.011491543	2.204664349	47.91501125	8.283738606	6.72567252	6.539663552	7.230523073	6.860583696	5.827234083	1	1	0.442595111	1	1	1	1	1	1	1	0.381601155	-0.510019	-0.885681507	-0.553823502	0.447023363	Il17f	14.5	Il17f+14.5_2
chr1	20780526	20782075	1	1	1	1	1	1	shared	all	3.685187971	6.333726086	3.284753097	3.347133729	37.29225345	9.848814836	7.409999793	8.248197464	7.982266542	8.871004986	5.809779335	1	1	0.109230408	1	1	1	1	0.466897886	1	1	0.59075047	-0.678573608	-1.332257913	-0.863988404	0.552319388	Il17f	3	Il17f+3
chr1	20784076	20784850	0	1	0	1	1	1	combo	Th0+Treg+Th17	0.726832709	1.364959406	3.682719054	3.577019224	37.81321581	8.570670928	6.986466357	7.763842986	7.330569161	7.127856333	8.490066771	1	0.033194706	1	1	0.791372446	1	0.217022555	1	1	1	-0.416505398	-1.457444128	0.350721652	-1.055479409	-1.197575074	Il17f	0	Il17f+0
chr1	20786876	20787550	1	1	1	1	1	1	shared	all	2.520585988	4.759258994	6.286193591	7.375235244	13.07719298	6.011674942	5.753434951	5.540211684	6.328146277	5.333789901	5.607220464	0.437990648	0.050793863	0.089186373	1	1	1	0.301119348	0.401745702	1	1	0.602179394	0.621486939	0.617411031	0.240054409	0.48172402	Il17f	-3	Il17f-3
chr1	20791176	20793100	1	1	1	1	1	1	shared	all	16.915422	15.41950306	13.6968439	29.67381054	62.81391922	22.92268517	18.38375484	19.21961771	20.15263909	20.20163285	27.18607804	1	1	9.48E-08	0.739147709	1	1	1	2.54E-06	1	1	0.482644224	0.45798183	1.182669572	0.957592544	0.657077643	Il17f	-7	Il17f-7
chr1	20797351	20797850	0	1	0	0	0	0	unique	Th0	0.808853916	1.342962232	1.629235847	1.664876249	2.564745224	1.451626054	1.183932708	1.030247258	1.698502284	1.107557058	1.026236103	1	1	1	0.932969013	1	1	1	1	1	1	-0.679100657	-0.306966884	-0.738931941	-0.252361516	-0.855705962	Il17f	-13.5	Il17f-13.5
chr1	20801201	20802575	1	1	1	1	1	1	shared	all	2.217488553	4.48082427	3.067024527	4.742169924	6.937454079	3.988011228	2.095350257	2.67144089	2.771917615	3.454190734	2.557651591	1	0.087830984	0.631749977	1	1	1	0.453404726	1	1	1	-0.792458969	-0.971554111	-0.974422624	-0.758698653	0.583318487	Il17f	-17.5	Il17f-17.5
chr1	20803826	20804150	0	0	0	0	1	0	unique	Th17	0.506632356	0.86916053	0.717447251	0.658585083	1.967734689	0.845719954	0.727246668	0.600516789	0.839227204	0.360750693	0.538728778	1	1	1	1	0.010832186	1	1	1	1	0.109521471	-0.503298835	-0.511970026	-0.383771476	-1.043598446	-1.481201712	Il17f	-19.5	Il17f-19.5
chr1	20807426	20808125	0	1	0	0	1	1	combo	Th0+Th17	0.581911978	2.183499358	1.421756159	1.093460827	1.719172503	1.592809457	1.776197499	1.65698377	0.837049221	1.247449976	1.251146512	0.716870798	0.852180746	1	1	1	1	1	1	1	1	-1.06648781	0.584538344	0.416950377	-1.024611685	-0.920322302	Mcm3	12.5	Mcm3+12.5
chr1	20819451	20820775	1	1	1	1	1	1	shared	all	23.47559085	28.98531726	31.76540437	36.05091868	28.78244863	23.98042201	28.67143558	23.78618804	24.61591223	26.73227842	24.63790953	2.88E-06	7.80E-11	1.04E-05	8.13E-05	4.57E-05	9.92E-05	9.03E-09	0.000176735	0.001195078	0.001013385	1.161958148	1.425312664	1.078443569	1.086952147	1.014447229	Mcm3	0	Mcm3-0
chr1	20824826	20825775	1	1	1	1	1	1	shared	all	15.34920731	17.3742382	22.95553664	10.20366703	20.12141474	11.63028224	8.629361844	8.471019389	8.758893862	8.27061999	9.295159913	1	0.439478922	0.000523121	0.096028896	0.639639434	1	1	0.005756659	0.481369596	1	-0.638557463	-0.519615396	-1.251031479	-0.94750973	-0.199498325	Mcm3	-5	Mcm3-5
chr1	20830701	20831275	1	0	1	0	1	1	combo	Th1+Th2+Th17	4.833854335	2.303951142	1.145432571	0.709550261	1.687333061	1.632469454	1.303240915	1.565366024	1.411992531	1.273889634	1.310918779	1	1	1	1	1	1	1	1	1	1	-0.503301701	-0.549679112	-0.510388229	-2.175703746	-0.486927154	Mcm3	-10.5	Mcm3-10.5
chr1	20832351	20832900	1	1	0	1	1	1	combo	Th1+Th0+Treg+Th17	1.593975771	2.224574112	2.189233632	2.288386385	2.053839586	1.094839805	0.758122632	0.948548482	0.47020947	0.670756264	0.817105462	0.767243949	1	0.15695001	1	0.722473356	1	1	0.603719033	1	1	-1.293254134	-0.828704047	-1.569167732	-0.872192387	-0.987145333	Mcm3	-12.5	Mcm3-12.5
chr1	20845701	20846600	1	0	0	0	1	0	combo	Th1+Th17	1.493410426	1.59124723	1.481431241	0.839764475	1.808051328	0.99322121	0.71121349	0.705924571	1.353204974	1.016522067	0.842744006	1	1	1	1	1	1	1	1	1	1	0.90332958	0.456958096	0.358713866	-1.322629505	0.763981113	Mcm3	-26	Mcm3-26
chr1	20847901	20848575	0	0	0	1	1	1	combo	Treg+Th17	0.770662569	1.382806747	1.317592066	1.805482317	2.330714953	0.97369676	1.059752809	1.307676721	0.667981557	0.800196709	0.54640704	1	1	1	0.376925352	1	1	1	1	1	1	-1.933406469	0.556653433	-1.230692233	0.933817667	-1.155494435	Mcm3	-28	Mcm3-28
chr1	20872026	20872900	1	0	0	0	1	1	combo	Th1+Th17	1.444344425	1.814303457	1.141454232	0.636265226	4.957722127	1.840231801	1.214606848	1.650485027	1.074680945	1.27863664	1.03189132	1	0.985598657	1	1	1	1	1	1	1	1	-0.790393903	-0.891580484	-1.064004494	-1.713942984	-0.704629305	Paqr8	-18	Paqr8-18
chr1	20877526	20878150	0	0	0	0	1	0	unique	Th17	0.775022835	1.075911655	0.40580347	0.391108265	2.194544669	0.549437324	0.570612677	0.299984419	0.538062788	0.417336842	0.559914677	1	1	1	1	1	1	1	1	1	1	-0.920267266	0.74910424	-0.744979988	-1.820879057	-1.378318844	Paqr8	-13	Paqr8-13
chr1	20880451	20880900	0	0	0	1	0	1	unique	Treg	0.250446801	0.678255386	0.667657409	1.241160433	0.664983168	0.714600689	0.58887018	0.724632951	0.496487535	0.334997002	0.666117715	1	1	0.537624542	1	0.128206929	1	1	1	1	0.750669208	-0.935823015	0.610028379	0.421864577	0.636388764	-2.20641091	Paqr8	-10	Paqr8-10
chr1	20890051	20891600	1	1	1	1	1	1	shared	all	36.3023893	34.26575287	52.19160915	56.16779599	44.89504231	57.73817846	69.1366753	54.04962735	63.24008392	52.45256232	51.47183837	0.000100204	3.45E-07	0.293609526	0.051032863	0.071681231	0.002212399	1.28E-05	0.926177453	0.297022164	0.487638283	0.849347994	0.94275323	0.639204498	0.591126774	0.560649517	Paqr8	0	Paqr8-0
chr1	20911751	20913400	1	1	1	1	1	1	shared	all	10.83409151	12.35747445	26.21594366	33.45196578	22.09854153	12.60473854	11.97850085	13.98130653	12.24583247	14.38259789	14.96800453	0.008516509	0.01238815	0.000443029	0.008535163	0.00224818	0.097872591	0.098793031	0.004979434	0.068824504	0.029235458	0.697705063	-1.361040089	-2.238685112	-2.265150241	0.735949808	Paqr8	22	Paqr8+22
chr1	20919801	20921025	1	0	0	0	1	1	combo	Th1+Th17	2.021996377	2.571772838	1.475281912	1.637721928	7.475539281	1.704984802	1.515460033	1.090219278	1.583509129	1.361549554	1.572056674	1	1	0.3673443	0.116245781	1	1	1	1	0.553789852	1	-1.309061771	-0.551487985	0.792878923	-1.761480008	-1.980409426	Paqr8	30	Paqr8+30
chr1	20925676	20926825	1	1	0	1	1	1	combo	Th1+Th0+Treg+Th17	4.487452565	2.789136991	3.644864229	3.830715576	5.26378174	2.490252962	1.981896101	2.506158868	1.787064164	2.048775852	1.191365573	0.50515686	1	0.076265676	1	1	1	1	0.357865531	1	1	-2.412558168	-0.98454833	-1.322235587	0.961368549	-0.432461791	Efhc1	-25.5	Efhc1-25.5
chr1	20933326	20934025	1	1	1	1	1	1	shared	all	5.743724186	3.162023607	6.206990457	6.036043837	5.427231146	1.60176934	0.968570241	1.404054534	1.522064037	1.030520363	1.37050466	1	0.432805601	1	1	1	1	1	1	1	1	0.32616093	-0.980560157	-1.831684097	1.099187917	-0.656790858	Efhc1	-18	Efhc1-18
chr1	20938951	20939525	1	1	1	1	1	1	shared	all	2.31294091	2.599462086	2.773222663	3.406276834	1.814912794	1.42271414	0.9273007	1.345944485	0.733361923	0.904932103	0.905505686	1	1	0.40696966	1	1	1	1	1	1	1	-0.917637513	-0.319638898	-0.935461507	0.401500827	-0.418898539	Efhc1	-12.5	Efhc1-12.5
chr1	20940176	20941700	0	1	0	1	0	1	combo	Th0+Treg	1.501430259	2.600692325	3.001200115	6.59223294	1.790770458	2.206230242	1.761531486	1.738906636	2.653673584	2.225896894	2.292600622	1	1	1	1	1	1	1	1	1	1	1.001968506	-0.910190389	-1.176197558	-1.279542941	0.936759077	Efhc1	-10.5	Efhc1-10.5
chr1	20950926	20952300	1	1	1	1	1	1	shared	all	14.27609979	10.65194255	15.13041181	16.54024699	13.59195566	14.11085767	12.99687328	8.507547147	9.502533418	8.067441853	9.533941556	1	0.524279242	0.287697282	0.063480436	0.014084919	1	1	0.913201263	0.352046339	0.135491585	-0.440975062	0.432145747	-0.631236164	-0.729722112	-0.773698323	Efhc1	0	Efhc1+0
chr1	20968701	20969250	1	1	0	1	1	1	combo	Th1+Th0+Treg+Th17	1.541425378	1.676316334	1.487338143	0.923441364	3.091343696	0.655387398	0.745431006	0.644493761	0.691462593	0.468271151	0.605466486	1	1	0.993079941	1	1	1	1	1	1	1	0.646250005	0.740315354	-2.142407406	0.471772626	-0.616001718	Efhc1	17.5	Efhc1+17.5
chr1	20974176	20975125	0	1	0	1	1	1	combo	Th0+Treg+Th17	1.453064957	0.912695761	5.714260791	2.645504093	2.132235032	2.431545882	2.252381823	3.427456812	1.886770371	2.774790167	3.035445382	1	1	0.027711674	0.025590592	0.118023731	1	1	0.164164857	0.171112308	0.707941255	-0.370702346	0.523619343	1.029921966	1.144155373	0.818721463	Efhc1	23	Efhc1+23
chr1	20980326	20981675	1	1	1	1	0	1	combo	Th1+Th0+Th2+Treg	1.17816009	3.000809071	2.521132749	5.316567346	1.398074539	1.93639027	1.768097449	1.372610398	1.063935749	1.845922285	1.67841718	0.337125434	1	1	1	1	1	1	1	1	1	-1.441726403	0.587564716	-0.716781599	-1.085390238	0.867867301	Efhc1	29	Efhc1+29
chr1	20985951	20986775	1	1	0	1	1	1	combo	Th1+Th0+Treg+Th17	1.580894972	1.425570858	1.816945056	1.86873696	1.466804776	1.881311717	1.499167675	1.712645232	1.376068944	1.69742749	1.907788251	1	1	1	1	1	1	1	1	1	1	-1.014231782	-0.45574676	0.653803264	0.781060567	0.478821265	Efhc1	34.5	Efhc1+34.5
chr1	20995101	20995950	1	1	0	1	1	1	combo	Th1+Th0+Treg+Th17	4.051639324	1.879835863	2.966717558	5.372005525	2.762081876	2.706951982	2.876953939	2.412962052	2.859577645	2.029649396	1.854529264	1	1	0.143741343	1	0.696485598	1	1	0.568019363	1	1	-0.889252945	0.281308218	-0.931123996	0.529156909	-1.056740783	Efhc1	44	Efhc1+44
chr1	20997351	20998675	1	0	0	0	1	0	combo	Th1+Th17	2.456933743	2.507470671	1.827193938	2.210266886	3.084860399	1.611781655	1.25920138	1.020406583	1.039829673	1.379848924	1.375052729	1	0.526897486	1	1	1	1	1	1	1	1	0.747676573	0.929446879	-0.984365591	-2.102722463	-0.712207971	Efhc1	46.5	Efhc1+46.5
chr1	21006451	21007125	1	1	0	0	1	1	combo	Th1+Th0+Th17	3.437547774	1.907525111	2.819276594	1.411179896	4.626488674	1.945495757	1.543550084	1.760469441	1.375250571	1.847404427	1.480293608	1	1	1	1	1	1	1	1	1	1	-0.672031101	0.340722561	0.076228709	0.658530718	0.384369243	Efhc1	55	Efhc1+55
chr1	21008201	21009550	1	1	1	1	1	1	shared	all	3.733780471	2.814365763	5.262284225	5.435983094	7.462309145	3.467064072	2.96633606	2.9512588	2.694592771	2.58068961	3.914335938	1	1	0.016480764	1	1	1	1	0.10844036	1	1	-0.940582138	0.485962499	1.53581773	-0.869232497	-0.830348968	Efhc1	57.5	Efhc1+57.5
chr1	21014426	21015250	1	1	0	1	1	1	combo	Th1+Th0+Treg+Th17	2.088380291	1.973828637	4.904344084	1.736670283	1.621530935	2.016272373	1.836458503	1.790758502	1.359382372	1.95135366	1.317996083	1	1	1	1	1	1	1	1	1	1	-0.306332853	-0.414657208	-0.359039295	-0.465515751	0.412231385	Efhc1	63	Efhc1+63
chr1	21029101	21029825	1	0	0	0	1	0	combo	Th1+Th17	2.518782216	0.729943168	0.823539907	0.526518406	1.231853844	0.695199264	0.81950021	0.98462939	0.696300867	0.82764563	0.959229064	1	0.382282636	0.124534794	0.324651503	1	1	1	0.513049474	1	1	0.96744862	0.895278176	1.117114169	1.21570953	0.805792765	Tram2	50	Tram2+50
chr1	21036101	21036875	1	1	1	1	1	1	shared	all	1.428882306	3.76689012	2.665322659	2.21211935	2.434349943	1.595403794	0.983639534	1.472206848	1.765515967	1.617255759	1.736531158	0.534434114	1	1	1	1	1	1	1	1	1	0.980908135	-0.532466803	0.499612227	0.743706306	0.534831303	Tram2	42.5	Tram2+42.5
chr1	21037951	21038400	1	0	0	0	0	0	unique	Th1	1.046845683	0.866700053	0.211823718	0.381439337	0.431644818	0.27918719	0.301748275	0.20052942	0.165156135	0.313856256	0.335518475	0.610443294	0.12357126	0.366500432	1	1	1	0.580303071	1	1	1	-3.949442469	1.354962199	1.338923216	1.039969004	0.58556053	Tram2	41	Tram2+41
chr1	21040651	21041350	1	0	0	1	1	1	combo	Th1+Treg+Th17	2.97679916	1.955522177	0.819561568	4.072935684	1.512183831	1.702431844	2.261193036	1.611204967	1.411050184	1.675432711	1.576032701	1	0.139960571	1	1	1	1	0.634634383	1	1	1	-0.690475862	0.673396381	0.467429642	0.802532704	0.600390919	Tram2	38	Tram2+38
chr1	21055676	21056050	1	0	0	0	0	0	unique	Th1	0.844663944	0.462121472	0.683813193	0.243047196	0.595270051	0.441214111	0.31383782	0.489520079	0.519519744	0.411697702	0.376629866	1	1	1	1	1	1	1	1	1	1	-1.303914085	-0.573996642	0.306057056	0.544238851	0.425299794	Tram2	23.5	Tram2+23.5
chr1	21063701	21065050	1	1	0	1	1	1	combo	Th1+Th0+Treg+Th17	2.13732314	2.645457794	9.213246927	11.12890184	5.120215021	6.113568063	5.849898904	7.633754556	8.574724853	6.119957357	6.524099983	0.417887848	1	0.031053949	0.010414258	0.256159377	1	1	0.179673734	0.081508865	1	0.69289742	-0.412369967	1.178173143	1.019743019	0.724260748	Tram2	14.5	Tram2+14.5
chr1	21078351	21079900	1	1	1	1	1	1	shared	all	26.63420093	26.57108416	30.3444879	31.85162302	27.79773785	35.51955024	32.9866199	22.78090837	26.61919765	22.65047537	26.44538827	0.395816809	0.073454308	0.157344608	0.000532291	0.000971638	1	0.397430969	0.604824807	0.006303345	0.014302397	-0.580434666	0.606776913	-0.658602066	-1.103232268	-0.915043814	Tram2	0	Tram2-0
chr1	21094601	21095750	1	1	1	1	1	1	shared	all	15.09214589	6.527715709	4.726762543	3.507845727	14.76637514	5.577018431	4.519887431	4.886037879	3.867953221	4.826634683	4.941436576	1	1	0.493963369	1	1	1	1	1	1	1	-0.711553849	-0.436379166	0.57524446	-0.441447861	0.262442586	Tram2	-16	Tram2-16
chr1	21101001	21102175	1	1	1	1	1	1	shared	all	4.201270671	2.975580299	2.863523177	4.914403314	1.920017509	2.720570311	2.628777639	2.004004853	2.611172455	2.331043076	1.847427254	1	0.512854672	1	1	1	1	1	1	1	1	-0.868417398	0.784439412	-0.902564798	-0.677677667	-0.956846253	Tram2	-22	Tram2-22
chr1	21140726	21141100	0	0	0	0	1	0	unique	Th17	0.847570788	1.220821091	0.559636191	0.344977551	1.63310919	0.419509587	0.495029769	0.548359523	0.488247868	0.31751074	0.471385901	1	1	1	0.593117477	1	1	1	1	1	1	-0.781227238	0.43017499	0.415309085	1.033228098	-1.03012392	Tram2	-61.5	Tram2-61.5
chr1	21161451	21162100	1	1	1	1	1	1	shared	all	2.596793507	2.475319587	2.541145657	3.199072659	2.360804957	1.430141778	1.177504209	0.828380352	1.284703026	1.362516481	1.44054672	1	1	1	1	1	1	1	1	1	1	1.225963326	1.161721325	-0.767779533	-1.344402493	-0.106647405	Tmem14a	-56.5	Tmem14a-56.5
chr1	21166001	21167200	1	1	1	1	1	1	shared	all	7.347448627	7.55561438	10.43535681	8.625237517	9.293749055	7.968310833	7.402895563	6.591859788	6.055249359	7.404245658	5.847810351	1	0.439053023	0.168068964	0.354348361	1	1	1	0.63391219	1	1	-0.361381652	0.575018228	-1.597700599	-1.069929204	0.386376656	Tmem14a	-52	Tmem14a-52
chr1	21189301	21189825	0	0	0	0	1	0	unique	Th17	0.261899003	2.09273818	0.207724165	0.190591018	1.6523598	0.564062127	0.318055144	1.789322211	0.56204668	0.787470154	0.796222273	1	1	0.235437696	4.91E-08	0.082632072	1	1	0.799016326	1.48E-06	0.543257085	0.61007901	-0.552689546	1.161938716	2.243841065	1.012786779	Tmem14a	-29	Tmem14a-29
chr1	21190526	21191350	0	1	0	0	1	1	combo	Th0+Th17	0.544998878	1.400342087	1.82695151	0.65822362	3.486766812	1.123666975	0.961480069	0.301685455	1.037549516	0.737104686	0.790952711	1	1	1	0.277908331	1	1	1	1	1	1	0.794989463	-0.502267011	-0.817337506	-1.714440023	-0.89801822	Tmem14a	-27.5	Tmem14a-27.5
chr1	21207526	21208025	0	1	0	0	0	1	unique	Th0	0.357176185	1.998286288	1.439113221	1.080086972	0.784702926	1.02449777	0.675228812	1.362142453	1.437274885	1.400566182	1.422764807	0.099374625	1	0.293988829	0.114313736	0.173548722	0.668620973	1	0.927104592	0.547243474	0.930122568	1.092332694	-0.412906543	0.783093343	1.002945381	0.835022919	Tmem14a	-11	Tmem14a-11
chr1	21218126	21219425	1	1	1	1	1	1	shared	all	14.68470039	12.22795188	14.71749135	16.68532606	11.82596787	19.55758938	25.14585931	24.20282626	25.40961595	24.80446396	21.30646993	4.34E-06	0.000321115	0.093442352	0.001928081	0.000171371	0.000142175	0.004586063	0.415939141	0.019394305	0.003213537	1.212908659	0.845128781	0.653512001	1.481885989	0.987884754	Tmem14a	0	Tmem14a+0
chr1	21244276	21245075	1	1	0	0	0	1	combo	Th1+Th0	1.720352364	1.740618501	3.058946635	0.985205007	1.010259762	0.934441086	0.62454084	0.596528101	0.595792283	0.719049584	0.70550431	1	1	1	1	1	1	1	1	1	1	-0.607887275	0.779145046	0.553388351	-1.332873134	1.341474057	Gsta3	4	Gsta3+4
chr1	21256126	21257150	0	1	0	1	0	0	combo	Th0+Treg	0.392986212	1.383265866	5.290132596	2.208007812	0.49262105	1.044878886	1.077245813	0.957458171	1.416444914	0.886693549	0.792710635	1	1	0.966950387	1	1	1	1	1	1	1	0.841053641	0.625155323	-2.566599855	1.049067161	-0.803697751	Gsta3	16.5	Gsta3+16.5
chr1	21266726	21267200	0	1	0	1	0	0	combo	Th0+Treg	0.611382793	0.680715863	1.891332215	1.5424785	0.688297835	0.672681446	0.58254167	0.314258946	0.304411917	0.387421919	0.616163079	1	1	0.515794606	0.304678326	1	1	1	1	1	1	-1.249327387	-0.767456216	-1.308767063	-2.11223189	-0.809550836	Gsta3	26	Gsta3+26
chr1	21271051	21272350	1	1	1	1	1	1	shared	all	6.901059059	5.826855064	7.178090493	5.486586809	4.825928294	5.571168047	5.811638292	4.280579942	4.67551114	4.938659425	5.090359477	1	0.02975031	1	0.019150903	0.471591027	1	0.19918116	1	0.134924294	1	-1.043546932	0.573192763	0.839283481	-2.126340529	-1.136764078	Gsta3	31	Gsta3+31
chr1	21274501	21275000	0	1	0	1	1	1	combo	Th0+Treg+Th17	0.314624571	0.827626657	2.041065384	3.416307226	1.494785422	0.950305869	1.01550658	1.199899977	0.903882573	1.283577113	1.832323623	0.785848175	1	7.09E-05	0.150726489	0.060603147	1	1	0.000985073	0.66707767	0.429755086	0.763893468	0.028665274	1.436424841	1.317280716	1.049118993	Gsta3	34	Gsta3+34
chr1	21309076	21309625	1	1	1	1	1	1	shared	all	3.421384956	4.764951068	2.88461615	2.264575528	3.628407125	2.282777987	1.846641139	3.33365221	2.586285326	1.898941443	4.007242179	0.40666853	1	1.64E-07	0.000354724	1	1	1	4.17E-06	0.004423344	1	0.901300025	-0.144415112	1.464071352	1.161325638	0.411611286	Khdc1a	-40	Khdc1a-40
chr1	21313976	21314850	0	1	1	1	0	1	combo	Th0+Th2+Treg	0.56574916	3.775042671	3.230742488	1.767168068	0.99287974	0.938521681	0.730466612	0.377936753	0.748920599	0.901173192	0.653269526	1	1	1	0.192387136	1	1	1	1	0.791752588	1	-1.464855018	0.746575047	-2.10808309	-2.36120669	-1.34092083	Khdc1a	-35	Khdc1a-35
chr1	21317176	21317575	1	0	0	0	0	0	unique	Th1	1.677625576	1.669394021	0.305617715	0.241194732	0.165590192	0.536900847	0.262902337	0.461437359	0.084186305	0.234086845	0.3056468	0.041229765	1	1	1	0.117511828	0.347034193	1	1	1	0.705801041	-2.950975029	-0.425083899	-0.509668595	-1.211649429	-1.673829901	Khdc1a	-32.5	Khdc1a-32.5
chr1	21320651	21320925	0	0	1	0	0	0	unique	Th2	0.645389048	3.031729916	0.479584559	0.341634088	0.23530458	0.484126651	0.265519042	0.381054595	0.684450779	0.350984188	0.353192736	1	1	1	1	1	1	1	1	1	1	-0.575418406	-0.655585393	-0.195084925	-0.577814871	-0.461855057	Khdc1a	-29	Khdc1a-29
chr1	21324201	21325100	1	1	1	1	0	1	combo	Th1+Th0+Th2+Treg	3.841788101	9.082543524	5.976478372	2.933448305	0.811964826	4.052133737	3.830110098	6.124571465	4.757572084	4.447182345	4.061650368	0.00237697	1	0.4313497	1.91E-06	0.541463098	0.033419648	1	1	4.08E-05	1	1.044003999	0.263777784	0.660793469	1.26536355	0.553171562	Khdc1a	-25	Khdc1a-25
chr1	21333151	21334725	1	1	1	1	1	1	shared	all	3.760869966	9.80171063	18.2307047	18.61269536	2.299462681	9.195602378	7.934350724	19.24707183	19.25257306	21.43655111	17.31175224	5.12E-07	0.983697545	0.000147979	1.30E-08	6.03E-08	2.17E-05	1	0.00188627	4.37E-07	2.81E-06	1.636883417	-0.740355665	1.943621488	1.855141318	1.85661646	Khdc1a	-15.5	Khdc1a-15.5
chr1	21344101	21344800	1	1	1	1	1	1	shared	all	1.545084945	2.797289542	3.076909767	2.771245306	1.414863177	1.963138064	2.336664202	2.013015338	2.194435185	2.508168353	1.10022081	0.013438902	0.249302946	0.227958565	0.419533442	0.056726054	0.14214983	0.94893378	0.781921927	1	0.409164642	1.123634638	0.368644619	-1.285843377	0.789172809	0.910688125	Khdc1a	-5	Khdc1a-5
chr1	21411101	21411850	1	1	0	1	1	1	combo	Th1+Th0+Treg+Th17	2.176390362	2.296257709	2.367178814	3.360914194	1.48357266	1.893654157	1.869133332	2.18714088	1.558506047	2.295301326	1.839380027	1	1	1	1	1	1	1	1	1	1	-0.739556408	0.481402112	0.538384488	0.479411189	0.56831241	Khdc1b	28	Khdc1b+28
chr1	21413526	21413775	1	0	0	0	0	0	unique	Th1	0.797576889	0.815012271	0.293682699	0.25086366	0.436818926	0.259601125	0.138183247	0.185080332	0.170590213	0.167156884	0.143261868	1	0.792094537	0.168960331	0.389470588	0.890622236	1	1	0.636389893	1	1	-0.415479936	-0.812791649	-1.018999237	-1.724392277	-1.193211923	Khdc1b	30	Khdc1b+30
chr1	21419001	21419850	1	1	1	1	1	1	shared	all	5.028944139	9.464206694	5.646629031	3.102338231	9.655090488	6.264976637	5.074494383	7.281245697	5.225274269	5.405821074	5.787241411	1	1	1	0.021970493	1	1	1	1	0.150931917	1	-1.456826824	-0.387285231	-0.817985237	0.724602244	0.445126283	Khdc1b	36	Khdc1b+36
chr1	21425401	21426400	1	1	1	1	1	1	shared	all	8.557561091	6.630008151	13.05582477	6.690413222	7.502023834	6.171080992	4.119767619	10.59948809	8.781927733	7.346977775	6.750025267	1.32E-06	0.160785412	0.000324662	5.61E-09	0.010735291	5.00E-05	0.70061181	0.003787798	2.04E-07	0.108744317	1.192404012	-0.295243576	0.935422021	1.446042294	0.51867493	Khdc1b	42.5	Khdc1b+42.5
chr1	21443426	21443675	1	0	0	0	0	0	unique	Th1	0.685384167	0.493042317	0.235693751	0.352794016	0.211464351	0.217227546	0.204209128	0.077830063	0.290707923	0.386018803	0.14442685	1	0.433427565	1	0.169595793	1	1	1	1	0.725180257	1	-0.588437229	-1.027274094	-0.581725485	-2.526579717	0.558676649	Khdc1b	60	Khdc1b+60
chr1	21453901	21454600	1	1	0	1	1	1	combo	Th1+Th0+Treg+Th17	1.404524481	1.171593786	1.773668185	1.618022608	1.111532744	0.924025508	0.88163604	0.905988316	0.467048779	1.229836573	0.737772458	1	1	1	1	1	1	1	1	1	1	1.197997845	-0.52490226	0.444327565	-0.758925951	1.338064908	Khdc1b	71	Khdc1b+71
chr1	21458401	21459050	1	1	0	0	1	1	combo	Th1+Th0+Th17	0.90523417	0.858547502	3.107171557	1.043263723	1.912849511	1.016551064	0.684538134	0.604849846	0.526013135	0.801284997	1.043976871	1	0.577626212	1	1	1	1	1	1	1	1	-1.447336114	-0.787280828	-0.312848646	-0.901984736	-0.74643181	Khdc1b	75	Khdc1b+75
chr1	21460976	21461775	1	1	0	1	1	1	combo	Th1+Th0+Treg+Th17	2.879893382	1.941677553	2.28122028	1.904475819	1.501108218	1.460963954	1.503818522	0.957578452	1.084889694	1.087185539	1.651178181	1	1	0.991805997	0.579452919	1	1	1	1	1	1	-0.470161486	0.591532178	-1.393598422	-1.28541218	-0.735976708	Khdc1b	78	Khdc1b+78
chr1	21465351	21465675	0	1	0	0	0	0	unique	Th0	0.146624262	0.223990382	1.145311357	0.35911948	0.392153549	0.258424218	0.3772466	0.344832236	0.354975613	0.333414667	0.422961003	0.727271776	1	1	1	0.586275042	1	1	1	1	1	1.093211374	0.626057385	0.341928582	0.484675132	0.926898969	Khdc1b	82	Khdc1b+82
chr1	21499551	21501375	1	1	0	1	1	1	combo	Th1+Th0+Treg+Th17	3.165024227	2.107353925	6.310427266	5.462414489	3.924112474	2.607576139	1.199509531	1.338493586	1.482623643	2.51981932	2.665762257	1	0.036585812	1	1	0.917983093	1	0.233704787	1	1	1	-1.482842336	-2.105706277	-1.706162606	-2.762078395	0.864333869	Khdc1b	116.5	Khdc1b+116.5
chr1	21519901	21520975	1	1	0	1	1	1	combo	Th1+Th0+Treg+Th17	7.491616635	1.690932078	8.71184416	9.191457011	2.574573507	3.184156807	2.970055411	3.821634178	3.192255605	4.100463862	4.680248864	0.405934764	0.15872833	0.000204437	0.004363478	0.004065694	1	0.694090985	0.002515799	0.039166134	0.04830164	1.156328673	1.209565459	1.080118038	1.57030651	0.704955096	Khdc1b	137	Khdc1b+137
chr1	21530876	21531950	1	1	0	0	0	0	combo	Th1+Th0	1.88271416	1.042530333	2.087361743	1.032465258	1.230623223	0.776427978	0.700745356	0.64200319	0.595212047	0.559502296	0.852806512	1	1	1	1	1	1	1	1	1	1	1.429454716	1.664826054	-3.409186125	0.041986481	1.056942113	Khdc1b	148	Khdc1b+148
chr1	21545201	21546500	0	1	0	0	1	1	combo	Th0+Th17	0.581736803	1.202514631	8.532212844	1.471814002	3.695318984	3.009243525	1.996567576	2.222960057	1.792180936	2.060473388	2.110438741	1	1	1	1	1	1	1	1	1	1	-1.916266986	-1.126633216	0.127862121	-2.462115573	-0.777968214	Khdc1b	162	Khdc1b+162
chr1	21552476	21553525	1	1	1	1	1	1	shared	all	5.444584645	3.879189354	6.986160518	2.400708596	3.919541937	2.813813259	2.170526005	2.615334263	1.29829083	2.337989373	1.984750146	0.264023366	1	0.054884265	1	1	1	1	0.279039493	1	1	-1.745986817	-0.432831977	-2.429822756	0.374041827	-0.258621843	Khdc1b	169.5	Khdc1b+169.5
chr1	21554201	21555275	1	1	0	1	1	1	combo	Th1+Th0+Treg+Th17	2.087452394	1.676316334	6.23086049	3.059189517	2.473158945	2.619177781	1.79651798	1.293746564	2.119841781	2.136164825	2.34689604	1	0.807626025	0.1704569	0.591160069	1	1	1	0.64064638	1	1	0.50891048	-0.583906817	-1.734005381	-0.982603405	-0.588114369	Khdc1b	171.5	Khdc1b+171.5
chr1	21593651	21594300	0	0	0	1	0	0	unique	Treg	0.204988344	0.954229633	0.549508523	2.111679994	0.301113021	0.461088846	0.115908629	0.654940536	0.363323686	0.367963702	0.163344829	0.969063116	0.40912845	1	1	1	1	1	1	1	1	1.644733555	-1.798458406	-1.58350281	1.140767886	0.856631933	Khdc1b	210.5	Khdc1b+210.5
chr1	21600526	21600875	0	0	0	1	1	0	combo	Treg+Th17	0.354094166	0.699022323	1.311442737	1.571123821	1.054961403	0.432452753	0.376456037	0.367650913	0.472264493	0.367955235	0.306140107	1	1	1	1	1	1	1	1	1	1	0.605120967	-0.408284537	-0.625324376	-0.49101347	-0.652464696	Khdc1b	217	Khdc1b+217
chr1	21604001	21604725	1	1	1	1	1	1	shared	all	4.584235191	3.707049788	11.32881863	8.201566848	8.511492153	3.418299589	1.724085387	2.810296229	3.309669901	3.745434069	4.255693816	0.399018823	0.004271486	0.001200463	1	0.562758481	1	0.041072494	0.011802769	1	1	0.679895944	-0.925060981	0.926179391	0.933564166	0.496802574	Khdc1b	221	Khdc1b+221
chr1	21615951	21617100	1	1	0	1	1	1	combo	Th1+Th0+Treg+Th17	4.273117924	2.232726662	4.660938132	2.979579018	3.096723908	1.972087189	1.902418242	1.631817302	1.447340664	2.063695917	2.049232161	1	1	0.084995276	1	1	1	1	0.387612765	1	1	-1.560597931	0.421733026	0.964680381	-2.342752791	0.396307391	Khdc1b	233	Khdc1b+233
chr1	21618576	21619225	1	1	0	0	1	1	combo	Th1+Th0+Th17	5.74831165	1.719851565	2.500998627	1.0927379	2.605535436	1.475759607	1.714302533	1.146953176	1.353120347	1.339412246	1.167878625	1	1	1	1	1	1	1	1	1	1	-0.50539789	0.477758381	-0.942560108	-1.735519277	0.683427401	Khdc1b	235.5	Khdc1b+235.5
chr1	21633626	21634600	1	1	1	1	1	1	shared	all	12.929716	9.74372454	20.9203802	22.74385676	10.5092125	8.49732379	6.229642658	6.155346346	5.371828037	7.547774579	6.007322194	1	0.79918529	0.161199205	0.733743062	1	1	1	0.61531825	1	1	-0.427041347	-0.811801179	-1.957468556	-1.327782215	0.200275866	Khdc1b	250.5	Khdc1b+250.5
chr1	21639376	21639975	1	1	0	1	1	0	combo	Th1+Th0+Treg+Th17	0.464833465	1.946598507	2.151378806	1.271658218	1.051116938	0.689270702	0.486555625	0.299539254	0.682094017	0.742132651	0.372396735	1	1	1	1	1	1	1	1	1	1	-1.196349687	-1.003300523	-0.798684327	-3.608309065	0.637161378	Khdc1b	256	Khdc1b+256
chr1	21640051	21641500	1	1	0	1	1	0	combo	Th1+Th0+Treg+Th17	1.667801971	2.279952608	1.865412406	1.173071326	1.699929406	1.206281457	0.465670576	0.582395024	0.562208449	0.952626948	0.672058953	0.16184631	0.835824732	0.542476638	0.061402462	1	0.944550722	1	1	0.343032336	1	-5.208975107	-1.508206756	-1.615283044	-5.243434201	2.545662765	Khdc1b	257	Khdc1b+257
chr1	21645976	21646275	0	0	0	1	0	0	unique	Treg	0.030246449	0.317212036	0.42774494	1.279836146	0.409774992	0.196472404	0.285104592	0.150173984	0.084108924	0.162020257	0.067216525	1	1	0.229767617	0.652760752	1	1	1	0.785905552	1	1	-1.21404578	-0.782357263	-2.514304387	-0.775939547	-1.957641699	Khdc1b	262.5	Khdc1b+262.5
chr1	21646526	21647175	0	1	0	0	0	0	unique	Th0	0.234984683	0.626567605	1.061160172	0.841255475	0.393806171	0.397967903	0.193804772	0.389134094	0.361746725	0.378320214	0.156002405	0.360012797	1	1	0.83542365	1	1	1	1	1	1	-4.345435382	-0.706024267	-1.294447107	1.276513354	-0.495136854	Khdc1b	263.5	Khdc1b+263.5
chr1	21650751	21651400	0	1	0	1	1	0	combo	Th0+Treg+Th17	0.197896408	0.467813545	1.873369083	2.337860563	0.762125814	0.591443856	0.320544947	0.275950527	0.469653251	0.640845575	0.491133024	1	1	1	1	0.917371667	1	1	1	1	1	0.920167848	-0.581709481	0.828712476	-1.318144117	0.99505155	Khdc1b	267.5	Khdc1b+267.5
chr1	21655076	21657125	1	1	0	1	1	1	combo	Th1+Th0+Treg+Th17	1.87998249	2.690682382	10.75556334	6.607459259	4.171075232	3.855891373	2.779754857	2.243086572	2.956186825	3.046418509	2.340568895	1	1	0.179092923	1	1	1	1	0.662899931	1	1	0.938432333	1.139897424	-3.057446056	-1.13263193	0.968167546	Khdc1b	272.5	Khdc1b+272.5
chr1	21663476	21663875	0	1	0	0	1	1	combo	Th0+Th17	0.3004407	1.064527508	1.021376783	0.727035654	2.514645719	0.841779101	0.434707716	0.379192623	0.569141331	0.610930652	0.686872352	1	1	1	0.804682631	1	1	1	1	1	1	-0.924290419	-0.596897281	0.279246251	-1.456552982	-0.848626028	Khdc1b	280	Khdc1b+280
chr1	21669826	21671500	0	1	1	1	1	1	combo	Th0+Th2+Treg+Th17	0.612083492	3.356931467	7.537595555	8.393861021	1.751402644	3.370265131	2.58101297	2.91064023	2.060993615	2.372144554	3.622116031	0.119016179	0.665052052	1	1	1	0.762154965	1	1	1	1	-0.68158222	-1.180429463	-3.045072095	-0.716267929	-0.462195883	Khdc1b	287	Khdc1b+287
chr1	21677801	21678100	0	0	0	0	1	0	unique	Th17	0.661201517	0.367669579	0.529616829	0.349812016	1.237134025	0.294229916	0.193115705	0.459391954	0.395383147	0.316920733	0.223295465	1	0.653476994	1	1	1	1	1	1	1	1	0.561210699	-0.918541065	-0.408002799	0.773061223	0.395262959	Kcnq5	284	Kcnq5+284
chr1	21701901	21702550	1	1	0	0	1	1	combo	Th1+Th0+Th17	1.277044815	1.443877318	2.870994999	0.843107938	2.379035595	1.669253802	0.895858733	1.334261324	1.48541246	1.366192133	1.633565964	1	1	1	1	1	1	1	1	1	1	0.546631484	-0.664227023	0.542965522	-0.718722825	0.4871373	Kcnq5	259.5	Kcnq5+259.5
chr1	21712701	21713175	0	0	0	1	1	1	combo	Treg+Th17	0.535175273	1.132520391	0.815340801	2.016075103	1.953510906	1.008784606	0.868388147	1.350297027	0.542275784	1.2136617	1.213496941	1	1	1	0.309592675	1	1	1	1	1	1	-0.661996895	0.829676451	-1.334100853	1.426911417	0.439387848	Kcnq5	249	Kcnq5+249
chr1	21750901	21752800	1	1	0	1	1	1	combo	Th1+Th0+Treg+Th17	1.971827303	2.662534015	9.381791725	4.696400673	5.161573404	4.426177044	3.351874561	3.100157734	3.080840294	3.549282531	3.162038302	1	1	1	0.427647133	1	1	1	1	1	1	-2.017619829	-1.053218696	-3.050417649	-0.297287848	-1.276875509	Kcnq5	210	Kcnq5+210
chr1	21753176	21753500	0	0	1	0	0	0	unique	Th2	0.545926776	1.440645721	0.479705773	0.370279409	0.300147307	0.340445108	0.373862261	0.355118076	0.2513279	0.282467658	0.156624264	0.169147812	1	0.22755792	0.743042038	0.466929179	0.972407015	1	0.781215405	1	1	-2.009947119	-0.363496818	-1.572552663	-1.355751497	-1.252030844	Kcnq5	208.5	Kcnq5+208.5
chr1	21770526	21772125	0	1	0	1	1	1	combo	Th0+Treg+Th17	1.619261494	1.772769584	5.474105894	4.264145467	3.957449029	1.859029119	1.380222389	1.341469977	0.986422355	1.263712341	1.22683042	1	1	0.668051545	1	0.424134405	1	1	1	1	1	-0.770410073	-0.645812503	-1.424780311	-1.797458999	-0.511876826	Kcnq5	190.5	Kcnq5+190.5
chr1	21773251	21774175	0	0	0	1	0	0	unique	Treg	0.614114462	0.997764864	1.159417364	3.554744514	0.571133159	0.977359765	0.886426669	0.997587907	0.915784235	0.939301919	1.406350952	1	1	1	1	1	1	1	1	1	1	0.906937686	-0.587781344	-1.217178193	1.376710372	1.042014693	Kcnq5	188	Kcnq5+188
chr1	21780426	21781725	1	1	1	1	1	1	shared	all	24.44266968	8.693516693	24.20200141	24.14304964	36.56401919	13.57300109	12.55617358	11.99817677	10.47436392	13.74294353	13.42958906	1	1	0.071333672	0.316706773	0.153366409	1	1	0.339989954	1	0.853287681	-0.763269286	0.357905305	0.547805524	0.796712907	0.539114116	Kcnq5	181	Kcnq5+181
chr1	21782876	21783375	0	0	0	1	1	1	combo	Treg+Th17	2.311662662	1.703546464	1.901459883	4.472479179	3.771312197	2.421957987	2.311144288	3.00309251	2.208810813	2.361574954	2.16113156	1	1	1	0.089103941	1	1	1	1	0.455049744	1	-0.573829907	-0.231895141	-0.797477638	0.776421648	0.343299721	Kcnq5	179	Kcnq5+179
chr1	21787301	21787825	0	1	0	1	0	0	combo	Th0+Treg	1.245419879	0.712866947	1.299265292	1.826717784	1.019429605	0.582597091	0.447106841	0.837350182	1.029395014	0.836822127	0.460560757	0.170181793	1	1	0.416282518	0.693128334	0.97617417	1	1	1	1	1.118143734	-0.040569623	-0.988666993	1.015164648	1.196649186	Kcnq5	174.5	Kcnq5+174.5
chr1	21788376	21789500	1	1	1	0	1	1	combo	Th1+Th0+Th2+Th17	6.835375844	2.932816188	2.155235931	0.878078724	8.523534499	3.841119132	3.07680037	2.417699619	2.321084858	3.386306546	4.225295707	0.7398819	1	1	1	1	1	1	1	1	1	-1.941303647	-0.83754958	-1.294184453	-1.729583936	0.604511387	Kcnq5	173	Kcnq5+173
chr1	21797576	21798775	0	1	0	1	1	1	combo	Th0+Treg+Th17	1.420336949	1.456491704	2.099296759	9.579117651	1.898910504	2.435635713	1.687911527	1.433838289	1.877131081	2.087796713	2.117304548	1	1	1	1	1	1	1	1	1	1	-1.067598626	-0.856599461	-0.699854775	-1.293014956	-0.919310207	Kcnq5	164	Kcnq5+164
chr1	21804926	21805825	1	1	1	1	1	1	shared	all	11.9846848	5.955147396	18.99541598	13.11695039	27.84902643	12.24613814	8.984530399	9.939582581	10.69491763	10.69970667	10.75820361	1	0.516997128	1	1	1	1	1	1	1	1	-0.375727049	-0.395438731	0.275196341	0.989175265	0.360737493	Kcnq5	156.5	Kcnq5+156.5
chr1	21821551	21822175	1	0	0	0	0	0	unique	Th1	1.139216021	0.940385009	0.381569795	0.432404515	0.484382058	0.46169009	0.525442248	0.185465357	0.412240048	0.350485907	0.181226376	1	1	0.66391835	1	0.978392231	1	1	1	1	1	-1.287453038	-0.969635364	-1.620348651	-2.192331951	-1.768467391	Kcnq5	140	Kcnq5+140
chr1	21829651	21830925	1	1	1	1	1	1	shared	all	8.317538354	2.805442092	7.19159043	10.87927188	4.788845695	5.50241814	3.776683005	4.140913897	4.649286201	4.535751333	5.033858434	1	0.51328073	0.538540221	1	1	1	1	1	1	1	0.081054779	-0.762703229	-0.907626267	1.129957145	-0.065268286	Kcnq5	131.5	Kcnq5+131.5
chr1	21835901	21836050	1	1	0	0	1	1	combo	Th1+Th0+Th17	0.102794402	0.119384581	0.209652728	0.158602233	0.208262982	0.074206053	0.046393674	0.036930278	0.060480911	0.051343596	0.048920405	1	0.196592645	1	0.412367723	1	1	0.806049833	1	1	1	-0.577705256	-1.393583719	-1.280081932	-3.045700061	-0.978993582	Kcnq5	126	Kcnq5+126
chr1	21836101	21836900	1	1	0	0	1	1	combo	Th1+Th0+Th17	2.913847615	1.062067031	2.678701382	1.081939435	5.072293692	1.330123733	1.135401316	1.331730098	1.218394092	1.122136895	1.555099695	1	1	1	1	1	1	1	1	1	1	0.049234336	-0.849258525	-0.711692158	0.388355006	-0.481996172	Kcnq5	125.5	Kcnq5+125.5
chr1	21838451	21839225	1	1	0	1	1	1	combo	Th1+Th0+Treg+Th17	3.477192543	1.540330569	4.506620554	1.615763534	4.735558721	1.501547158	1.319308691	1.085866736	1.089766777	1.605023251	1.121199424	0.464606418	1	1	0.247290889	1	1	1	1	0.937073665	1	-1.735776093	0.717717301	-1.327293399	-1.296466422	0.839317037	Kcnq5	123	Kcnq5+123
chr1	21870601	21871150	1	0	0	0	0	0	unique	Th1	1.830916489	1.102829784	0.193618159	0.225561803	0.248540311	0.390941658	0.359057195	0.361171654	0.107814319	0.212468986	0.14442685	0.800026772	1	0.595486797	1	1	1	1	1	1	1	-2.231044215	-0.833393813	-1.835665165	-0.543958958	-0.919145471	Kcnq5	91	Kcnq5+91
chr1	21881526	21882075	0	1	0	1	1	1	combo	Th0+Treg+Th17	0.712473663	1.138212464	2.208882898	1.945003995	1.293142681	1.133401065	0.586325976	0.861484869	0.502895761	0.789529603	0.515913506	1	0.219835066	0.606543103	1	1	1	0.871254008	1	1	1	-0.837623217	-0.957757403	-1.3678669	-1.269482858	-0.092432218	Kcnq5	80	Kcnq5+80
chr1	21892051	21892400	0	1	0	0	0	0	unique	Th0	0.252075398	0.230912694	1.197393403	1.224804577	0.186711817	0.262984675	0.202513079	0.50326813	0.154683442	0.262917714	0.269547867	1	1	1	0.226098176	1	1	1	1	0.882594534	1	-1.240590553	-0.467292955	-0.70509087	1.209644135	0.623992601	Kcnq5	69.5	Kcnq5+69.5
chr1	21894201	21895325	1	0	0	1	0	1	combo	Th1+Treg	2.254401653	2.480240541	1.719536362	2.379879739	1.579174202	1.192963134	0.377686095	0.476501422	0.569922684	0.826246747	0.762917695	0.655647128	0.172417906	1	0.414385075	0.65166781	1	0.735473958	1	1	1	-1.681242318	-1.431147186	-1.267006735	-4.64262961	-2.677504432	Kcnq5	67	Kcnq5+67
chr1	21896101	21896725	1	1	1	1	1	1	shared	all	3.406850735	4.31314654	2.207317977	2.676001878	1.432662283	2.844926676	1.336551537	1.817364275	2.022648111	1.911851452	1.45925295	1	0.007112513	0.235338426	1	1	1	0.06274784	0.798794669	1	1	-0.333341755	-0.834482192	-0.761227495	-0.448853694	-0.482070189	Kcnq5	65.5	Kcnq5+65.5
chr1	21916526	21916825	1	0	0	0	0	0	unique	Th1	1.0877687	0.423048076	0.407610818	0.20807641	0.575424495	0.189685217	0.130218688	0.216909493	0.290630542	0.12854681	0.234742468	1	1	1	1	1	1	1	1	1	1	0.975619929	-1.11315719	0.908498651	0.697903455	-1.45029109	Kcnq5	45.5	Kcnq5+45.5
chr1	21922401	21922800	1	0	0	0	0	0	unique	Th1	1.029054269	0.35751567	0.357578548	0.365444945	0.245095689	0.229718412	0.082742196	0.284920356	0.036930278	0.282559384	0.350526933	0.1328516	0.207624643	1	0.757198832	0.380250958	0.823371911	0.83811096	1	1	1	-4.454622705	-1.055317209	0.712801987	1.195396945	0.753268436	Kcnq5	39.5	Kcnq5+39.5
chr1	21944451	21945225	1	1	0	1	1	1	combo	Th1+Th0+Treg+Th17	5.59206187	1.769537988	4.103111338	4.131717326	2.877032124	2.696286412	1.758938498	2.593061547	1.435420203	1.954260085	2.104029559	0.627590139	1	1	1	0.732297212	1	1	1	1	1	-0.873798181	-0.670355783	-0.257883367	-0.981212637	-0.850539152	Kcnq5	17	Kcnq5+17
chr1	21950501	21951150	1	1	0	0	0	1	combo	Th1+Th0	2.571332609	1.588786753	1.609222939	0.771675367	0.936990295	1.145889278	0.686687162	1.441511593	1.228906369	0.792179059	1.019801558	1	0.849371554	1	1	1	1	1	1	1	1	0.710322518	-0.849777479	0.691228833	0.773140499	-0.590914267	Kcnq5	11	Kcnq5+11
chr1	21955901	21956500	1	0	0	0	0	0	unique	Th1	3.696692196	1.962444489	0.645715939	1.80475939	1.643447352	1.177270058	0.788949106	0.960251128	0.738440899	0.789546537	1.052405543	1	1	1	1	1	1	1	1	1	1	-0.829688372	-0.492361953	-0.589424726	-0.708505671	0.342017646	Kcnq5	5.5	Kcnq5+5.5
chr1	21960401	21962625	1	1	1	1	1	1	shared	all	34.33669692	34.71247156	42.75774829	46.88879015	43.03223957	60.57350443	53.15836237	43.27237211	46.28070645	38.65152541	45.83656444	0.10776626	1	0.020075565	0.104200863	0.004124055	0.709226304	1	0.127083721	0.511691645	0.048886695	0.684200157	0.372894962	0.748265564	-0.851856039	-0.987096994	Kcnq5	0.5	Kcnq5+0.5
chr1	21962901	21964175	1	1	1	1	1	1	shared	all	21.88895712	16.31541868	27.46192358	27.59575964	14.40273988	18.49150552	15.83112817	16.98914028	17.62356336	19.26366582	18.05187707	1	1	1	1	0.096240168	1	1	1	1	0.610541693	0.474145289	0.302649388	-0.633286435	-1.041954414	0.616081763	Kcnq5	-1.5	Kcnq5-1.5
chr1	21970901	21971625	1	1	0	1	1	1	combo	Th1+Th0+Treg+Th17	1.735639308	1.590016992	2.527282079	1.312954468	1.354322238	1.066484989	0.889929583	1.432866648	1.770167916	1.900485677	1.564100408	1.06E-06	0.60277508	0.015826805	0.003770101	1.37E-05	4.16E-05	1	0.104897177	0.034504906	0.000350743	2.47946792	0.293918277	1.400198037	1.678764313	1.439929505	Kcnq5	-9.5	Kcnq5-9.5
chr1	22268876	22269450	1	1	0	0	1	1	combo	Th1+Th0+Th17	1.647103712	1.668163783	2.231066796	1.777243606	1.213961391	1.027958732	0.569282624	1.514057104	0.576539035	0.763181671	1.13047393	1	1	1	1	1	1	1	1	1	1	0.274229249	-0.694020834	-0.714959379	0.56262983	-1.000520425	Kcnq5	-307	Kcnq5-307
chr1	22805426	22806675	1	1	0	1	1	1	combo	Th1+Th0+Treg+Th17	1.740349924	3.275553079	4.4966141	3.447573084	2.010103202	3.694184385	1.723289079	1.379879192	2.327210817	0.880568828	1.560070101	4.38E-06	1.95E-06	0.000104379	8.72E-07	8.30E-09	0.000143438	5.74E-05	0.001387779	2.00E-05	4.81E-07	-2.195186963	-1.461716112	-1.6630142	-2.754221922	-3.070357401	Rims1	0	Rims1-0
chr1	23255726	23257225	1	1	1	1	1	1	shared	all	9.257631742	7.260874556	16.22195294	13.56931153	12.77136969	17.40305637	13.77280275	8.709780922	10.87100064	8.847972991	12.41649267	0.000424338	0.004394132	0.003290431	1.80E-06	5.68E-08	0.007685566	0.04207006	0.028128595	3.86E-05	2.67E-06	-1.206026555	-0.837855528	-1.021559863	-1.755800776	-1.724732732	Ogfrl1	141.5	Ogfrl1+141.5
chr1	23320676	23321875	1	1	0	1	1	1	combo	Th1+Th0+Treg+Th17	4.843502765	2.121198549	4.360623297	3.001537412	2.273206957	2.390662953	2.911662298	3.37317283	2.892281483	3.254346609	1.792804014	0.327896034	0.536403123	1	0.176940986	0.011229153	1	1	1	0.747381864	0.112791776	0.828282872	1.382443255	0.967031371	0.892134156	1.03166461	Ogfrl1	76.5	Ogfrl1+76.5
chr1	23350201	23350625	1	0	1	0	1	0	combo	Th1+Th2+Th17	1.38760894	1.436955006	0.303567939	0.180922089	2.433562365	0.450729242	0.140289351	0.315979467	0.335521248	0.441114344	0.16272297	1	0.302393032	0.346929632	0.292717336	1	1	1	1	1	1	-0.501050778	-1.430401545	-1.532388667	-4.604044097	-0.449400893	Ogfrl1	47.5	Ogfrl1+47.5
chr1	23380201	23380825	1	0	0	0	1	0	combo	Th1+Th17	3.29663696	2.143966844	1.497465811	2.177510028	3.989609098	2.021592058	1.529551114	1.660143596	1.702074672	1.357417956	1.712965476	1	1	1	1	0.433653644	1	1	1	1	1	-0.572222404	0.336689055	-0.353461943	0.385640144	-0.794793411	Ogfrl1	17.5	Ogfrl1+17.5
chr1	23382476	23383875	1	1	1	1	1	1	shared	all	25.91628684	24.32636527	35.64583704	40.63335683	23.8139039	41.75166684	24.95670568	17.42753819	20.07902325	15.30382645	22.1913128	2.93E-10	3.54E-09	2.47E-06	9.69E-10	4.91E-12	3.06E-08	2.47E-07	4.86E-05	4.14E-08	6.70E-10	-2.024087626	-1.448616248	-1.352939701	-1.974441809	-2.234045264	Ogfrl1	14.5	Ogfrl1+14.5
chr1	23399451	23400375	1	1	1	1	1	1	shared	all	9.17578571	6.967052968	3.468847609	2.453932847	2.233450621	3.341899419	3.379046698	15.53961638	6.994381893	7.354738861	9.866449332	7.17E-07	1	1.14E-11	5.19E-18	2.05E-08	2.92E-05	1	6.96E-10	1.35E-15	1.07E-06	1.507348295	0.394245084	2.039324043	2.692960443	1.648007614	Ogfrl1	-2	Ogfrl1-2
chr1	23534326	23534900	1	1	0	0	0	1	combo	Th1+Th0	0.983770986	1.250970816	1.565218784	0.509033013	0.681174257	1.114193278	0.900723148	0.706410391	0.727727504	1.497896647	1.553855978	0.266985256	1	0.393999761	1	0.466204128	1	1	1	1	1	1.375239359	-0.877953894	0.402916029	-0.595676762	0.941208907	Ogfrl1	-137	Ogfrl1-137
chr1	23750776	23751300	1	0	0	0	0	1	unique	Th1	2.117098383	1.022222516	0.185661481	0.220727339	0.859561227	0.799885742	0.772560478	1.037030231	0.518569613	0.717283796	0.705425576	1	1	1	0.400830454	1	1	1	1	1	1	-2.065266196	0.366765558	0.577290795	0.917531762	-0.469654752	B3gat2	-10.5	B3gat2-10.5
chr1	23761826	23763625	1	1	1	1	1	1	shared	all	7.219793787	7.286562445	15.18213021	10.06346757	8.23895703	12.37012886	12.3817747	10.80293407	9.19339358	10.21431917	10.03233252	1	0.008895827	1	1	1	1	0.075434692	1	1	1	-0.29132927	0.936394412	0.562203483	0.597635906	-0.47402274	B3gat2	1	B3gat2+1
chr1	23792826	23793425	1	1	0	1	1	1	combo	Th1+Th0+Treg+Th17	1.990196265	1.75000129	2.141372352	1.47999193	1.73382806	1.147984512	0.74969752	0.785760046	1.149234227	0.908486394	0.623024423	1	1	1	1	1	1	1	1	1	1	-1.052159733	-0.781798173	-0.882514519	-0.445041837	-0.90858068	B3gat2	31.5	B3gat2+31.5
chr1	23826901	23827975	1	1	1	1	1	1	shared	all	4.482391599	3.218173224	6.641841528	5.921101089	4.045716808	5.178990279	4.383419072	4.659813526	4.647469314	5.79368915	4.377191333	1	0.851337535	1	0.911816	1	1	1	1	1	1	0.308764845	1.170290907	-0.029317151	-4.562620848	0.44600448	B3gat2	65.5	B3gat2+65.5
chr1	23828251	23828675	0	0	0	0	1	0	unique	Th17	0.809204266	0.677025148	0.733481821	0.80777569	0.774843546	0.572268921	0.303155733	0.42278457	0.2846866	0.399846347	0.461025146	0.49692088	1	1	1	1	1	1	1	1	1	-1.744968543	-0.370732495	0.699751545	-0.747101432	-0.65530424	B3gat2	66.5	B3gat2+66.5
chr1	23836701	23837250	0	1	0	0	0	0	unique	Th0	0.286081654	0.699022323	2.74874656	1.325605396	0.620188602	0.933114788	0.606841487	1.047416866	1.234107529	1.007337102	0.876305687	0.228927394	1	0.630743443	1	1	1	1	1	1	1	1.055024252	-0.553645406	0.731152271	0.746801865	0.604738667	B3gat2	75	B3gat2+75
chr1	23841001	23842575	1	1	1	1	1	1	shared	all	10.22075269	5.797164457	12.66534149	14.74747462	5.911960606	9.188835923	7.005779357	8.360571654	6.897171792	8.967302199	8.606551829	1	1	1	1	0.13702321	1	1	1	1	0.787736791	0.808901374	0.655873027	0.38062694	-0.459973766	1.125309319	B3gat2	80	B3gat2+80
chr1	23882551	23883425	1	0	1	0	1	1	combo	Th1+Th2+Th17	3.399356427	7.862821474	0.909619655	0.914901973	1.604151257	2.271276562	1.410791575	2.084811613	1.496936444	1.869603827	2.2312279	1	0.686225304	0.715512206	1	1	1	1	1	1	1	-0.515579622	-1.16366693	-1.368952865	-0.579135689	-1.136654538	Smap1	39.5	Smap1+39.5
chr1	23894826	23895575	0	0	0	1	0	0	unique	Treg	0.773394238	1.380805389	1.095521515	1.569632821	0.733012139	0.551835371	0.409794433	0.196237017	0.235808033	0.609942557	0.205828489	1	0.880424092	0.437153068	0.339528934	1	1	1	1	1	1	-1.434693362	-1.748773153	-3.511451366	-4.339132059	1.064115215	Smap1	27	Smap1+27
chr1	23896851	23897775	1	1	0	0	1	1	combo	Th1+Th0+Th17	2.426061529	1.510639962	2.089411519	1.462868001	2.223257014	1.370978801	0.959796838	1.569333541	1.259977129	1.310116965	1.259927712	1	1	1	1	1	1	1	1	1	1	0.348552932	0.452922382	-0.676745018	0.829505615	-1.378050345	Smap1	25	Smap1+25
chr1	23899451	23900000	1	0	0	0	1	1	combo	Th1+Th17	1.959447204	2.19934534	1.133255126	0.811480617	2.317294607	1.101471934	0.84858776	0.953570279	0.534399779	0.871069035	1.431479499	1	0.808696303	1	1	1	1	1	1	1	1	-0.952441753	-1.231866796	0.529766352	-0.335334711	-0.842737607	Smap1	22.5	Smap1+22.5
chr1	23903751	23904300	0	1	0	0	0	0	unique	Th0	0.230449242	0.934692935	1.293600819	0.865427795	0.723174357	0.616684828	0.260615895	0.358965313	0.421337911	0.445262876	0.483118925	0.886968236	0.564069584	1	1	1	1	1	1	1	1	-1.603610167	-0.420587069	-1.580246568	-0.599337125	-0.431774753	Smap1	18.5	Smap1+18.5
chr1	23906001	23906375	0	1	0	1	0	0	combo	Th0+Treg	0.675560563	0.544730098	0.999435313	1.02577833	0.484421671	0.520302712	0.169999013	0.233289566	0.506759111	0.416336047	0.344635512	1	0.011294082	0.148902049	0.866712509	1	1	0.091668455	0.581960699	1	1	-0.576343981	-2.090501807	-1.623574542	-2.033278697	-0.459376993	Smap1	16	Smap1+16
chr1	23912876	23913400	0	0	0	0	1	0	unique	Th17	1.275591393	1.148366373	1.065259724	1.387369039	6.157535432	1.00014921	0.68308278	0.713334815	0.487530656	0.703045464	0.515320565	1	0.325287265	0.468188745	1	1	1	1	1	1	1	-0.654529705	-0.905407125	-0.991817806	-0.773940855	-0.57227732	Smap1	9	Smap1+9
chr1	23915226	23916225	0	1	1	1	1	1	combo	Th0+Th2+Treg+Th17	2.239289885	4.224386721	3.400852207	8.809444056	5.904406181	4.467192005	2.99446783	3.906653715	3.738217245	4.078696418	4.097819363	1	0.780654605	0.526295592	0.547779224	1	1	1	1	1	1	-0.806366263	-0.762782338	-1.172778983	-1.316062699	-0.749556078	Smap1	6.5	Smap1+6.5
chr1	23917451	23918400	1	1	1	0	1	1	combo	Th1+Th0+Th2+Th17	9.394830967	4.573586806	5.04226345	3.471022478	21.74650585	5.786969922	3.448632695	3.496136931	4.097040974	3.689288342	4.200805456	0.716301941	0.09135796	0.581091487	0.033687124	0.364832736	1	0.466955099	1	0.213674652	1	-0.683689646	-0.713867571	-0.617596049	-1.432422365	-0.702886131	Smap1	4.5	Smap1+4.5
chr1	23921551	23922750	1	1	1	1	1	1	shared	all	15.98387397	13.55936693	15.16958913	17.63504951	11.9742587	26.12837319	17.58766074	13.7089459	15.84960994	14.10313434	15.53399761	0.000246007	0.007616867	0.000537139	4.21E-05	2.62E-07	0.00480129	0.066355403	0.005890352	0.000661882	1.04E-05	-1.086334035	-0.718833219	-1.002929824	-1.262268671	-1.514871347	Smap1	0	Smap1+0
chr1	23923826	23924675	0	1	0	0	1	0	combo	Th0+Th17	3.054810452	3.38015888	5.626131267	1.587118213	5.835388158	2.519496562	1.307071969	1.310571802	1.539315626	1.877800697	1.783343373	0.319170687	0.005156823	0.006926313	0.143052982	0.670300809	1	0.048062923	0.052953167	0.642913973	1	-1.360921208	-1.612552423	-1.921256271	-2.009165525	-1.06805675	Smap1	-2	Smap1-2
chr1	23929351	23929800	0	0	0	0	1	0	unique	Th17	0.361361276	0.535806428	1.023305346	0.260532588	1.221748052	0.501555994	0.285568267	0.3112419	0.450515179	0.448821401	0.536191527	1	1	0.891695615	0.907758066	0.863420789	1	1	1	1	1	-0.478687938	-0.478838117	0.834096342	-0.395796711	1.173694668	Smap1	-7.5	Smap1-7.5
chr1	23934776	23936200	1	1	1	1	1	1	shared	all	9.864352136	3.919492988	18.51727717	5.70716484	2.997482303	5.75529019	3.540912158	5.025481163	4.840389112	4.927227325	4.826622286	0.012396175	0.010667708	1	1	1	0.133044673	0.087495163	1	1	1	1.309547335	-0.781365158	-0.69390695	0.753891897	0.953394708	Smap1	-13	Smap1-13
chr1	23958776	23959925	1	1	1	1	1	1	shared	all	1.762553628	2.059356858	2.751402406	2.872814199	1.576098892	1.815013047	1.857631568	1.08528012	1.485327295	1.24556128	2.812931445	1	0.200468207	0.947273179	1	1	1	0.817286779	1	1	1	-1.440443357	0.844895758	0.914797606	-0.991291813	0.035299499	Smap1	-37	Smap1-37
chr1	23983151	23983550	0	1	0	0	0	0	unique	Th0	0.460823549	0.801167647	1.95293586	0.909706045	0.511135403	0.553586136	0.546168851	0.769339318	0.5095965	0.66139208	0.68645778	1	1	0.981137468	0.906506491	1	1	1	1	1	1	0.533454948	-0.362110598	0.690898268	0.960663338	0.584359211	Sdhaf4	22.5	Sdhaf4+22.5
chr1	23999176	23999825	1	0	0	0	0	0	unique	Th1	1.621817989	1.066987985	0.327559186	0.270201517	0.326778894	0.64178529	0.285143399	0.550202009	0.634915371	0.449805262	0.269469132	0.408218128	0.164632818	0.514397992	0.137975303	1	1	0.711882353	1	0.626638204	1	-4.515150591	-1.842564801	-1.461308487	1.673311391	-1.117401003	Sdhaf4	6	Sdhaf4+6
chr1	24003526	24003900	0	1	0	0	1	0	combo	Th0+Th17	0.93046787	0.637951752	1.85938429	0.593116513	1.521876823	0.50962713	0.575755911	0.665996426	0.482931532	0.408055918	0.817665276	1	0.513905453	0.135903697	0.025482878	0.185459677	1	1	0.54591221	0.170521324	0.973734019	0.535588609	0.755844753	1.033761861	1.43251451	1.04478208	Sdhaf4	2	Sdhaf4+2
chr1	24005051	24006100	1	1	1	1	1	1	shared	all	8.824498148	8.798122494	8.74149988	13.13298993	7.643143308	13.51209196	14.35464174	13.0151218	12.35680814	12.4249869	11.97092258	1	0.011478847	1	1	0.839143905	1	0.09287969	1	1	1	0.273590684	0.57082139	-1.698775033	0.369592317	0.557826116	Sdhaf4	0	Sdhaf4+0
chr1	24020601	24021750	1	1	0	1	1	1	combo	Th1+Th0+Treg+Th17	2.74078634	1.887988413	7.811748153	2.370210811	6.347932219	2.866839681	1.883089703	2.48030499	2.241606824	2.242805849	2.868474791	1	0.159120818	0.126200678	0.341639538	1	1	0.695440996	0.51775901	1	1	0.145729592	-1.232126999	0.703005438	-1.228496234	-0.494529279	Sdhaf4	-15.5	Sdhaf4-15.5
chr1	24026576	24027400	1	1	0	1	0	1	combo	Th1+Th0+Treg	0.781764421	1.131290152	3.231227344	1.872080424	1.018169482	1.796300317	1.089490725	1.204132239	1.236504652	1.165804569	1.38078668	1	0.301372225	1	1	1	1	1	1	1	1	-0.406504993	-0.730724599	-0.74602578	-1.209234332	-0.459439897	Sdhaf4	-21.5	Sdhaf4-21.5
chr1	24033801	24034375	1	1	0	1	1	1	combo	Th1+Th0+Treg+Th17	1.859109056	0.802397886	1.927258478	1.894038817	1.290914724	1.046573803	0.477079804	0.475286206	0.964144616	0.765328613	0.517974141	0.447517948	0.545075228	0.384064009	0.046085701	1	1	1	1	0.274025288	1	-1.830172955	-0.744237888	-1.169751837	-3.249673845	-0.873350643	Sdhaf4	-28.5	Sdhaf4-28.5
chr1	24045301	24046050	1	1	0	1	1	1	combo	Th1+Th0+Treg+Th17	9.961608264	1.994595573	8.36813124	11.45669645	3.654031367	5.174148051	4.590248822	4.080941877	3.225561955	5.084557113	4.59725898	0.279196404	1	1	0.117184032	0.853617139	1	1	1	0.556904287	1	-0.714549537	-0.342285192	0.432190162	-1.019811833	0.422671639	Sdhaf4	-40	Sdhaf4-40
chr1	24046776	24047425	1	0	0	1	0	1	combo	Th1+Treg	2.624583702	0.940385009	0.805819203	2.60235538	0.868450488	0.964405821	1.04250498	0.756036431	0.946454312	1.295084005	0.543198112	1	1	0.128632293	1	0.278132061	1	1	0.524844148	1	1	0.953787358	0.324037798	-0.736591514	-0.441962727	1.545197381	Sdhaf4	-41.5	Sdhaf4-41.5
chr1	24056376	24056900	1	0	0	0	1	0	combo	Th1+Th17	1.484689894	0.871161888	0.417738486	0.365444945	1.225195251	0.681771931	0.273487995	0.345662427	0.51864777	0.258283602	0.295236228	1	1	0.525055289	0.709999701	0.277884071	1	1	1	1	1	0.583678916	-0.731960507	-1.636882315	-1.918177918	-1.557980909	Fam135a	43.5	Fam135a+43.5
chr1	24099251	24100950	1	1	1	1	1	1	shared	all	9.656934256	9.003019378	11.72702702	13.25534253	9.565715431	15.09308949	12.99876971	10.2773946	10.06253382	8.954247109	10.00989844	0.009016187	0.362680885	0.013891516	0.023638292	0.000536464	0.10262432	1	0.094370307	0.160290675	0.008612354	-1.000674454	-0.641950576	-0.921968148	0.917940303	-1.320400392	Fam135a	0	Fam135a+0
chr1	24102476	24103025	0	0	0	0	1	1	unique	Th17	2.370026744	1.531406898	1.107456531	1.070418044	5.209513824	1.600460656	1.246109328	1.221544093	2.018002395	1.403718152	1.47315847	0.205478967	1	0.433008304	1	1	1	1	1	1	1	0.742422118	-0.623239636	0.619406415	-0.705738733	0.172104281	Fam135a	-2.5	Fam135a-2.5
chr1	24107576	24108475	1	1	0	1	1	1	combo	Th1+Th0+Treg+Th17	1.430335729	1.254202413	1.479381465	2.217315277	3.523499591	1.173011182	0.879379329	1.022167759	0.916959738	1.28120707	1.343701134	1	0.925738199	0.395080088	1	0.304813316	1	1	1	1	1	0.925169421	-1.218385769	0.881799742	0.999526298	1.45027782	Fam135a	-7.5	Fam135a-7.5
chr1	24134776	24135150	0	1	0	1	1	1	combo	Th0+Treg+Th17	0.732471222	0.828856895	1.289137624	1.009015864	0.835476659	0.740720986	0.38935829	0.265563892	0.264792744	0.634624894	0.396219521	0.523992212	0.354747531	1	0.051245328	1	1	1	1	0.298000702	1	-1.011189268	-0.982768318	-0.588098089	-1.76249681	-0.302087229	Fam135a	-34.5	Fam135a-34.5
chr1	24137226	24137525	0	1	0	0	0	0	unique	Th0	0.609754196	1.03606714	1.109263879	0.808137153	0.615761445	0.404780669	0.545194848	0.216079302	0.326308209	0.355128486	0.311666772	0.927419664	0.814267748	1	0.180020387	1	1	1	1	0.756067414	1	-1.597926501	0.606812948	-0.60813747	-2.140889764	-0.743959964	Fam135a	-37	Fam135a-37
chr1	24171376	24171750	0	1	0	0	0	0	unique	Th0	0.579757857	0.34936312	1.023184132	0.620270834	0.419607865	0.323124139	0.176073558	0.107958188	0.107736938	0.307154228	0.339987809	1	0.752443994	1	0.507469957	1	1	1	1	1	1	-1.007404883	-1.277012724	-0.674160175	-2.305366937	-1.087373302	Col9a1	-6	Col9a1-6
chr1	24612401	24613700	1	0	1	0	1	1	combo	Th1+Th2+Th17	14.48870179	16.00283151	0.093674832	0.215892875	12.39713	5.378272099	105.6146795	199.5937943	110.0150514	264.986035	79.9179291	0.047857555	0.004677877	0.401739084	0.012688908	0.001153278	0.389259051	0.04432192	1	0.096187633	0.016549474	5.241328729	5.242818742	4.850244599	6.889852685	7.446798788	Col19a1	-25.5	Col19a1-25.5
chr1	24677851	24679500	1	1	1	1	1	1	shared	all	30.25548654	25.67854725	31.36080423	38.34399022	24.79214309	44.46519022	59.58216876	61.65119053	76.41824167	62.53068306	72.70095409	4.75E-17	1.53E-05	3.29E-11	8.48E-11	3.32E-15	4.04E-14	0.000338049	1.84E-09	4.51E-09	1.33E-12	2.351914432	0.813720005	1.943354106	1.772553923	2.171198692	Lmbrd1	0	Lmbrd1+0
chr1	24681001	24681525	1	0	1	0	1	0	combo	Th1+Th2+Th17	6.045893723	3.833505648	1.5431561	1.427174289	3.19620131	1.635179921	0.909738442	1.217696856	1.077361246	1.106145476	0.904610034	0.413498711	0.257244714	1	1	0.455963636	1	0.968810031	1	1	1	-1.242188334	-1.035653543	-1.091596619	-0.158466966	-1.175097542	Lmbrd1	2.5	Lmbrd1+2.5
chr1	24684026	24684250	0	0	1	0	0	0	unique	Th2	1.033414535	1.694622793	0.473677658	0.340143087	0.353895818	0.243773931	0.249090734	0.324604926	0.180830763	0.11827779	0.173212277	0.474107333	1	0.364546752	1	0.098122298	1	1	1	1	0.619227455	-1.683096065	-0.828007593	-1.311039125	0.175659906	-2.869699834	Lmbrd1	5.5	Lmbrd1+5.5
chr1	24700226	24700500	1	0	0	0	0	0	unique	Th1	0.936859106	0.480427931	0.405561042	0.528009406	0.227879534	0.265116075	0.41436405	0.216909493	0.339896013	0.304089751	0.328047499	1	0.118179361	1	1	1	1	0.562202362	1	1	1	1.066432604	0.871613078	0.426027737	0.412042743	-0.540924912	Lmbrd1	21.5	Lmbrd1+21.5
chr1	24711051	24711425	1	0	0	0	0	0	unique	Th1	1.103405993	0.447046609	0.167698349	0.164927697	0.420217908	0.175238639	0.202663079	0.114882612	0.3105562	0.191843454	0.251380298	0.351526226	1	0.754894604	1	1	1	1	1	1	1	1.682328522	-1.458843342	1.440533418	-3.172643426	1.098461417	Lmbrd1	32.5	Lmbrd1+32.5
chr1	24716076	24716700	1	0	1	0	1	1	combo	Th1+Th2+Th17	11.68130815	6.846766069	1.54098511	0.843107938	4.115854839	3.102704336	2.993425898	2.602517196	2.47589854	2.987300031	3.4203022	1	1	0.012862579	1	1	1	1	0.088634557	1	1	-0.884715804	0.521307657	0.744868715	-0.488155409	0.335695958	Lmbrd1	38	Lmbrd1+38
chr1	24718576	24719100	0	1	0	0	0	0	unique	Th0	0.634287196	0.697792084	0.943253714	0.930896365	0.712700215	0.552780068	0.324403585	0.347363463	0.416801376	0.432335934	0.448699181	1	1	1	1	1	1	1	1	1	1	-0.581483312	-0.604868249	0.483901544	-0.90007513	-0.568118709	Lmbrd1	40	Lmbrd1+40
chr1	24730101	24730450	0	0	1	0	0	1	unique	Th2	0.681374251	2.172427212	0.459571651	0.225561803	0.480007461	0.551963744	0.600297023	0.540705704	0.352611067	0.627337092	0.669948501	1	1	0.341040395	1	0.881189081	1	1	1	1	1	0.436593318	0.404110215	1.029755525	0.244629954	0.808672137	Lmbrd1	51.5	Lmbrd1+51.5
chr1	24731976	24732575	1	0	0	0	0	0	unique	Th1	1.154502964	0.867930291	0.485612674	0.414919122	0.39336111	0.517862173	0.328041592	0.257809278	0.493759327	0.558401307	0.500507166	1	1	1	1	1	1	1	1	1	1	0.845025146	0.43927459	0.683338096	-1.195413915	1.004867992	Lmbrd1	53.5	Lmbrd1+53.5
chr1	24739401	24740125	0	1	0	1	1	1	combo	Th0+Treg+Th17	1.037949976	1.773999823	3.106929129	1.481844394	2.008818538	1.606831587	1.246451068	0.594949031	1.125605975	1.250299819	1.733450782	0.589667308	1	1	0.059253721	1	1	1	1	0.333602939	1	-1.060306187	-0.510177542	0.337163835	-1.65286867	-0.511053104	Lmbrd1	61	Lmbrd1+61
chr1	24749126	24749775	0	0	0	0	1	1	unique	Th17	0.391007266	0.633489917	0.955552372	1.250467898	1.87776142	0.716275241	0.702773866	0.931682589	0.967769592	0.812642305	0.994420118	1	0.974671246	0.034067077	1	1	1	1	0.193638516	1	1	-1.811755512	0.864238592	1.136613858	0.848381832	0.688266205	Lmbrd1	71	Lmbrd1+71
chr1	24751126	24751600	0	1	0	0	1	0	combo	Th0+Th17	0.294627012	1.093446995	2.275070951	0.478896692	1.249951418	0.636618896	0.658764862	0.49249647	0.636562704	0.673729015	0.535312564	1	1	1	1	1	1	1	1	1	1	0.584536832	-0.299241762	-0.492994682	-0.520918714	0.764969365	Lmbrd1	72.5	Lmbrd1+72.5
chr1	24756426	24756800	1	0	0	0	0	0	unique	Th1	1.182117984	0.460891233	0.351671647	0.324148695	0.466982188	0.428700864	0.334070459	0.189372734	0.20201685	0.216613284	0.202719197	1	1	0.628616483	0.544191085	1	1	1	1	1	1	-0.406299077	-0.698702522	-2.018621617	-2.171517506	-0.874196633	Lmbrd1	78	Lmbrd1+78
chr1	24763126	24763725	1	0	0	0	0	1	unique	Th1	2.189295986	0.731173406	0.595562455	0.321166694	0.541812737	0.910648313	0.474024297	0.919736368	0.699577748	0.772973577	0.940311085	1	1	1	1	1	1	1	1	1	1	1.032362912	-0.704886258	0.759232986	1.382421882	0.792887044	Lmbrd1	85	Lmbrd1+85
chr1	24799051	24799450	0	1	0	0	0	0	unique	Th0	0.435713001	0.705944635	1.365332132	0.188738554	0.672004836	0.489708147	0.587303526	1.089328947	0.850874386	0.411701935	0.316521762	1	1	1	0.00989029	1	1	1	1	0.078057191	1	0.635665602	-0.322705373	-0.524416064	1.506851792	-0.02101546	Lmbrd1	120.5	Lmbrd1+120.5
chr1	26407876	26408450	0	0	0	0	1	1	unique	Th17	0.509364026	0.664410762	0.905398888	0.292521373	1.705687684	0.748789856	0.338712575	0.822386914	0.826304025	0.631875244	0.935456095	1	1	1	1	1	1	1	1	1	1	0.386141929	-0.679321132	0.606562265	0.60084528	0.422755291	4931408C20Rik	279.5	4931408C20Rik+279.5
chr1	26687076	26688350	0	0	1	0	0	0	unique	Th2	0.697011544	8.078643387	1.199564394	1.806611854	1.50579736	0.795689998	0.884374857	0.247867808	0.443706271	0.654681586	0.381484856	1	1	0.980915758	0.090033322	1	1	1	1	0.458386296	1	-0.887648626	1.356902366	-1.833103716	-5.116307104	0.944703678	4931408C20Rik	-0.5	4931408C20Rik-0.5
chr1	28841426	28841775	0	0	0	0	1	0	unique	Th17	0.297533856	0.396589066	0.191689596	0.177940089	0.87842841	0.239466518	0.320199846	0.747350832	0.279129562	0.362245535	0.869614039	1	0.800882753	4.72E-06	0.000111913	0.586843476	1	1	8.69E-05	0.001591866	1	-0.692423594	0.886492928	2.460256208	2.360406717	1.127203343	Gm597	-61.5	Gm597-61.5
chr1	30778851	30779525	1	0	0	0	0	0	unique	Th1	1.306690805	0.742557554	0.719739456	0.788437833	0.511010275	0.508124967	0.440404857	0.333230386	0.435945443	0.300531226	0.252624015	1	1	0.521677794	0.592244864	0.155569908	1	1	1	1	0.862137891	-3.807374474	-0.859468021	-2.534637774	-4.300663015	-4.455516668	Phf3	94.5	Phf3+94.5
chr1	30780201	30780625	1	1	0	0	0	0	combo	Th1+Th0	1.394350526	1.047451287	0.821611345	0.586791049	0.468569673	0.344636078	0.368734409	0.445603247	0.338118712	0.360260879	0.377123173	1	0.502043591	0.581867098	0.253461482	1	1	1	1	0.953315595	1	1.195508076	0.985970368	1.045627457	0.859097044	-1.006608606	Phf3	93.5	Phf3+93.5
chr1	30792651	30793725	1	1	1	1	1	1	shared	all	14.4438729	8.947181763	9.507291219	9.49123893	11.32083982	6.332679362	5.798417132	8.296287747	6.456036131	6.9030938	11.86132985	0.639827295	1	7.34E-09	0.000151458	0.965792693	1	1	2.52E-07	0.002081162	1	0.476803042	0.284487048	1.337030639	0.952113844	0.428017905	Phf3	80.5	Phf3+80.5
chr1	30798826	30799200	0	0	0	1	0	0	unique	Treg	0.513549117	0.585033732	0.393626025	0.849071939	0.464714006	0.604211603	0.365394156	0.429163033	0.47564978	0.563638127	0.258643988	1	1	0.065872781	1	1	1	1	0.32057003	1	1	-0.980065732	-0.530420896	-1.753062984	-0.795588594	0.536177287	Phf3	75	Phf3+75
chr1	30811626	30812875	1	1	0	1	0	1	combo	Th1+Th0+Treg	2.111862242	2.325948316	5.141247926	20.32355301	0.634180438	3.781230006	2.286808306	2.161914272	2.429322706	3.480713652	1.793915625	1	0.8213847	0.023001642	0.228890575	1	1	1	0.141679676	0.889656581	1	-0.514895412	-0.52823061	-1.026023527	-0.964719041	0.848143009	Phf3	61.5	Phf3+61.5
chr1	30828626	30829075	1	1	0	0	0	1	combo	Th1+Th0	2.944473525	1.078372132	1.111313656	0.825622546	0.457473945	0.873485437	0.866425695	1.008359567	0.580557922	0.749362594	0.734468106	1	1	1	0.698651518	1	1	1	1	1	1	0.577314277	0.565273597	0.371919941	0.922105737	0.423736999	Phf3	45	Phf3+45
chr1	30830051	30831025	1	0	1	1	1	1	combo	Th1+Th2+Treg+Th17	10.92007061	6.137128869	1.293358391	3.729191831	1.938321934	5.172026356	5.64755336	6.502996029	5.328382106	6.16072835	5.171329871	0.511136812	0.826647791	1	0.00364313	0.161658019	1	1	1	0.033494869	0.885389885	0.532717925	0.46764038	0.395703178	0.885275913	0.595499962	Phf3	43.5	Phf3+43.5
chr1	30832551	30833225	1	0	0	0	1	1	combo	Th1+Th17	3.516136613	1.673084737	1.367503122	1.221822577	1.764812569	1.32655765	0.836311093	0.873613195	0.823746146	1.108221858	1.027401085	1	1	1	1	1	1	1	1	1	1	-0.787054697	-0.35859453	-0.862465744	-1.356473179	-0.954686787	Phf3	41	Phf3+41
chr1	30838751	30840250	1	1	1	1	1	1	shared	all	7.677985906	5.619791936	5.040819743	8.104470957	14.47922335	6.460391665	5.152300045	3.933883744	4.465357063	4.618112341	4.911365631	1	0.310323538	0.93927444	0.217048777	0.127049213	1	1	1	0.859340883	0.745695619	-0.845621493	-0.672832625	-0.175190872	-1.200440291	-0.892437949	Phf3	34.5	Phf3+34.5
chr1	30847526	30848650	1	1	0	1	1	1	combo	Th1+Th0+Treg+Th17	4.315967864	2.342253417	3.488496875	7.780426423	2.106192262	3.264483646	2.740672865	2.365501698	2.446752298	3.060367413	2.874047063	1	1	1	1	0.442308158	1	1	1	1	1	-1.305914524	0.248628193	-0.667814732	-0.483967981	-1.731860814	Phf3	26	Phf3+26
chr1	30851951	30852625	1	0	0	0	0	0	unique	Th1	2.224580489	1.755693363	0.989550073	1.538773573	0.747522211	0.999609375	0.841699859	0.638500323	0.745728883	0.852319499	0.61596802	1	1	1	1	1	1	1	1	1	1	0.78693848	-0.848129965	-0.904647487	-0.77315545	0.36600176	Phf3	21.5	Phf3+21.5
chr1	30861776	30862675	1	0	0	0	0	0	unique	Th1	1.181767634	1.23020388	0.897563424	0.902251044	0.762734823	0.700747636	0.40683792	0.295692017	0.236040176	0.556346092	0.524072848	0.162568131	1	1	1	1	0.947627053	1	1	1	1	-4.790089443	-0.947630409	-1.006162294	-4.227345748	0.457515052	Phf3	11.5	Phf3+11.5
chr1	30872201	30875025	1	1	1	1	1	1	shared	all	37.37887716	32.76004978	41.95324277	49.69079054	33.11653279	57.58403298	41.24550239	32.59501065	36.29627601	28.94148512	41.06549612	9.70E-09	2.76E-07	6.30E-05	2.94E-05	1.55E-08	6.60E-07	1.05E-05	0.000886527	0.000481498	8.43E-07	-1.913101257	-1.256822262	-1.164543477	-1.358698113	-1.654549678	Phf3	0.5	Phf3+0.5
chr1	30891651	30892175	1	1	0	0	0	0	combo	Th1+Th0	1.696870413	0.990842552	1.379074497	0.865427795	0.687535148	0.441097941	0.197158822	0.80420501	0.330242707	0.400847142	0.634666485	1	0.686839903	1	0.002571004	1	1	1	1	0.024809388	1	-1.877028053	-0.396631646	0.63454164	1.787645037	0.755031271	Phf3	-18	Phf3-18
chr1	30898576	30899500	0	1	0	1	0	0	combo	Th0+Treg	0.292998415	0.680715863	3.092823122	2.387696204	0.365881085	0.94312278	1.010518573	1.237864026	1.524854058	1.27339982	0.719952955	0.068902866	1	0.961619556	0.196532153	0.686130623	0.511618911	1	1	0.802886463	1	1.36130893	0.93711038	1.165588925	1.247753209	1.270087168	Phf3	-25	Phf3-25
chr1	30920776	30921500	1	1	0	0	1	1	combo	Th1+Th0+Th17	1.71017841	1.691391196	1.827072724	1.989282245	2.521547035	1.287511565	1.251028333	0.703819025	2.02262955	0.973273647	0.722142141	1	1	0.67433227	0.604969949	1	1	1	1	1	1	-1.294217469	0.387886462	-1.190287408	-1.400275771	0.817252426	Ptp4a1	28	Ptp4a1+28
chr1	30923151	30923850	0	0	0	0	1	0	unique	Th17	0.771012919	0.665641001	0.631488718	1.230000505	1.073311014	0.693709073	0.628462813	0.511407769	0.73466817	0.775623033	0.63671043	1	0.263455682	0.165998442	0.735706831	0.152709927	1	0.984678009	0.628571859	1	0.850708268	0.726032286	0.977083163	-4.157644202	0.444317203	1.224440776	Ptp4a1	26	Ptp4a1+26
chr1	30923976	30924450	1	0	0	0	0	0	unique	Th1	0.570634951	0.71040647	0.221708958	0.312988767	0.578031186	0.254932007	0.149035425	0.313732471	0.37577402	0.19963377	0.173419563	1	1	1	1	1	1	1	1	1	1	-1.541065325	-0.49079043	-1.47484979	1.469643974	-0.665153424	Ptp4a1	25	Ptp4a1+25
chr1	30930951	30931275	1	0	0	0	0	0	unique	Th1	0.87593853	0.612722981	0.741438498	0.50568955	0.42594244	0.434140011	0.487967294	0.225494297	0.492182367	0.417332609	0.616706203	1	1	1	1	1	1	1	1	1	1	-0.328774433	-0.712248806	0.374879539	-1.152308946	0.457668112	Ptp4a1	18	Ptp4a1+18
chr1	30939626	30941525	1	0	0	1	1	1	combo	Th1+Treg+Th17	3.657047427	3.021576007	2.591056714	3.152219019	4.953594384	2.258274363	1.261827582	1.550503552	1.655677379	2.045649282	0.858929674	1	1	0.314674325	1	1	1	1	0.970359959	1	1	-0.170014237	-0.736743272	-2.242628764	-1.110280948	0.943499643	Ptp4a1	8.5	Ptp4a1+8.5
chr1	30948476	30950625	1	1	1	1	1	1	shared	all	64.60383995	48.64195447	63.65401399	76.41443546	64.64451823	97.76590728	94.91264087	93.7162395	109.8906911	92.29000764	117.6884582	3.23E-08	0.042352958	2.59E-08	0.000606818	2.67E-06	1.90E-06	0.261548417	7.91E-07	0.007067996	8.20E-05	1.486160982	-1.200859042	1.480333374	0.966912677	1.282724368	Ptp4a1	0	Ptp4a1+0
chr1	30955376	30956175	1	1	0	1	1	1	combo	Th1+Th0+Treg+Th17	1.50869737	2.254264719	1.471667215	2.866488734	4.826372124	2.27583695	2.324744809	2.076491554	1.479794813	1.997700425	1.852949709	1	1	1	1	1	1	1	1	1	1	0.851822092	-0.747851995	-0.488615504	0.46362537	-1.415526133	Ptp4a1	-6	Ptp4a1-6
chr1	31153826	31154475	1	1	0	1	1	1	combo	Th1+Th0+Treg+Th17	2.011472072	1.025454112	2.161264046	2.401838132	1.538577182	0.818042087	0.489195454	0.445158081	0.498398036	0.630480596	0.596013611	1	0.179075433	1	1	1	1	0.755560966	1	1	1	0.559836862	-1.039655674	-0.880598274	-1.065928927	0.494263068	Lgsn	-22.5	Lgsn-22.5
chr1	31593101	31593675	1	0	0	0	0	0	unique	Th1	1.187230973	0.310289724	0.453543536	0.340143087	0.575916229	0.366756996	0.283312189	0.377005767	0.315440829	0.259271696	0.512497293	1	1	1	0.628568093	1	1	1	1	1	1	-1.147629775	-1.020578827	0.797336752	1.744325608	-0.612009692	Pih1d3	370.5	Pih1d3+370.5
chr1	32104076	32104725	1	1	1	0	1	1	combo	Th1+Th0+Th2+Th17	3.28042212	2.688221905	2.381163607	0.188738554	9.5837211	4.05313583	3.561423803	14.28250984	7.539778388	5.108007086	13.88185576	3.35E-09	0.184782289	4.89E-19	1.12E-19	0.001795369	2.60E-07	0.772298154	1.70E-16	4.27E-17	0.024168017	1.483798461	0.296523832	2.434647132	2.614919301	0.684432736	Khdrbs2	-68.5	Khdrbs2-68.5
chr1	32105376	32106050	1	1	1	0	1	1	combo	Th1+Th0+Th2+Th17	3.95427915	2.829440625	1.569197123	0.263514589	6.503721413	2.341342426	2.018535545	2.345740723	2.127800384	1.913367461	3.9162805	1	1	0.417305232	1	1	1	1	1	1	1	-0.667288224	0.373246844	0.805621735	0.581464501	0.451165746	Khdrbs2	-67	Khdrbs2-67
chr1	32172476	32173075	0	1	0	0	0	1	unique	Th0	0.63992571	1.157749162	1.011249115	0.553311264	0.674811796	1.13310291	0.678326107	0.537729313	0.227654307	0.575975062	0.594782121	0.077105491	1	1	0.345813474	0.148681646	0.556220234	1	1	1	0.834528017	-1.812819514	-0.5453645	-0.765900522	-1.466068814	-1.903374649	Khdrbs2	0	Khdrbs2+0
chr1	32781851	32782625	0	0	0	0	1	1	unique	Th17	0.79484522	0.837009446	0.931439911	0.550329263	2.031310104	1.053686147	0.390917994	1.163333249	0.679722463	1.156606904	1.431703475	1	0.012443722	1	0.234928253	1	1	0.099129792	1	0.905320752	1	1.004422897	-1.417615099	0.722747692	-4.874360178	0.784845861	Gm5415	-235	Gm5415-235
chr1	33452276	33453525	1	1	1	1	1	1	shared	all	16.06015262	8.741201757	4.268879076	7.235397249	11.12944494	6.977136995	6.133707147	11.87339605	5.537928342	7.075809612	8.594868623	1	1	0.000217669	2.18E-10	0.784916754	1	1	0.002658633	1.05E-08	1	-0.781822294	0.672166563	0.940146885	1.43064236	0.975832228	Prim2	217	Prim2+217
chr1	33454176	33454775	1	0	0	0	0	1	unique	Th1	4.220515508	2.425633164	0.551679514	0.696899332	1.090427437	1.57860089	1.683072389	1.243330989	1.68113707	1.600795693	1.414232038	1	1	1	1	1	1	1	1	1	1	0.551433072	0.314376951	0.425372199	-0.422640324	0.338832884	Prim2	215.5	Prim2+215.5
chr1	33458551	33459000	1	0	0	0	0	0	unique	Th1	1.667451621	0.533345951	0.293561485	0.222218339	0.267499353	0.31060032	0.175255664	0.254407206	0.319854403	0.221255863	0.191844235	1	0.372182016	0.962388728	0.830311967	1	1	1	1	1	1	0.461465636	-1.537053748	-1.380225155	-4.095045527	-1.00196347	Prim2	211	Prim2+211
chr1	33460451	33460900	0	0	0	1	0	0	unique	Treg	0.223532481	0.244757318	0.339615416	0.833077547	0.396620983	0.178393627	0.118546467	0.049848139	0.441463909	0.246436481	0.137577733	0.714377482	0.468430288	1	0.235537028	1	1	1	1	0.906874419	1	1.269668141	-1.625420032	-0.884393441	-4.219104898	0.924410646	Prim2	209	Prim2+209
chr1	33491526	33492175	0	0	0	1	1	1	combo	Treg+Th17	0.415365091	0.788553261	0.611718238	2.502277488	1.584806822	0.82405273	0.538448407	0.274634516	0.488719936	0.716570881	1.439941551	1	0.486929409	1	0.064456358	1	1	1	1	0.356411387	1	-1.866243966	-1.145859362	-0.408740921	-4.859249205	-0.980072852	Prim2	178	Prim2+178
chr1	33499276	33500350	1	0	0	0	0	1	unique	Th1	4.173078103	1.532637136	0.811483677	1.613549607	1.029419763	1.423246356	0.785737598	1.121117453	0.937511449	1.195886012	0.662684812	1	1	0.783783598	1	1	1	1	1	1	1	-1.765944904	-0.640741746	-0.992320674	-2.143499879	-0.772699501	Prim2	170	Prim2+170
chr1	33506801	33507400	1	0	0	0	0	0	unique	Th1	2.334917416	0.867930291	0.271620015	0.672727012	0.441668805	0.757255759	0.642870266	1.010991588	0.529043082	0.669580483	1.055709895	1	1	1	1	1	1	1	1	1	1	-0.933659643	0.390636019	-1.255594357	0.890509565	-0.258622353	Prim2	162.5	Prim2+162.5
chr1	33525551	33526475	1	1	0	1	1	1	combo	Th1+Th0+Treg+Th17	3.670128226	2.385788648	8.135811807	2.223640742	4.655859963	3.42087952	2.802491856	3.459103867	3.440866782	3.231084322	2.481096253	1	0.471199795	1	0.795248639	1	1	1	1	1	1	-0.458086602	0.745868911	0.592301136	-2.145982073	-0.803411115	Prim2	144	Prim2+144
chr1	33527476	33527825	1	0	0	0	0	0	unique	Th1	1.54526012	0.677025148	0.225687297	0.257189125	0.616702906	0.453126013	0.217521464	0.188542544	0.547406571	0.248006115	0.258851274	1	0.474332499	1	0.057085914	0.364683912	1	1	1	0.32420074	1	0.187830386	-1.05016696	-0.489806093	-3.028238043	-1.460111603	Prim2	142	Prim2+142
chr1	33529601	33530550	1	1	0	0	1	1	combo	Th1+Th0+Th17	2.920991573	2.853898277	3.520687227	1.388091966	3.673140773	1.864041272	1.407150948	1.572209137	1.404936689	1.902989782	1.565858332	1	0.677565706	1	1	0.494363372	1	1	1	1	1	-0.642308482	0.806980149	-1.014127207	-1.137975663	0.875452642	Prim2	139.5	Prim2+139.5
chr1	33548326	33549225	1	0	0	0	0	1	unique	Th1	3.198050562	2.347945491	0.619553701	0.741539046	1.040837281	1.149359438	0.613233641	0.746479986	0.683424043	0.724684491	0.818971037	1	1	1	1	1	1	1	1	1	1	-0.936820781	-1.768974379	-1.317721816	0.311652484	-1.271424927	Prim2	121	Prim2+121
chr1	33565501	33566400	1	1	1	1	1	1	shared	all	5.823364074	3.235708563	4.395105854	4.45684625	3.162451161	2.682309947	1.684329723	1.856563024	1.890944019	2.505874649	2.118842958	1	1	1	1	1	1	1	1	1	1	-0.693952734	-0.50363066	-0.541508983	-0.683745531	-0.023217665	Prim2	104	Prim2+104
chr1	33571201	33571775	1	0	0	0	0	0	unique	Th1	0.828851476	0.653026615	0.371563341	0.386273801	0.557039146	0.595320382	0.503537858	0.433515576	0.617780748	0.48435853	0.600196924	0.544002263	1	1	0.276375814	1	1	1	1	1	1	1.450786725	0.617713413	0.343788793	-4.839224456	-0.603762119	Prim2	98.5	Prim2+98.5
chr1	33577901	33579150	1	0	0	1	1	1	combo	Th1+Treg+Th17	6.849436563	2.072742364	1.591381022	4.575539072	3.308948302	2.991778314	2.223934082	2.684115177	2.535791227	2.989774501	2.364536922	0.400852746	1	1	1	1	1	1	1	1	1	-2.374211911	-0.782752117	-2.074903099	0.59274081	0.524698824	Prim2	91.5	Prim2+91.5
chr1	33583926	33584800	1	1	0	1	1	1	combo	Th1+Th0+Treg+Th17	10.74427767	2.16473378	5.098687477	3.298021014	3.597505794	2.878510785	2.069048248	2.629568135	2.68695046	1.920672197	2.232529199	1	1	0.34062005	0.796893154	1	1	1	1	1	1	0.643918315	-0.645694558	-1.586314475	-1.665379644	-0.59175354	Prim2	85.5	Prim2+85.5
chr1	33585201	33585600	1	0	0	0	1	0	combo	Th1+Th17	3.027720957	0.73686548	0.56361453	0.57414012	1.390083473	0.613543786	0.460674077	0.364614381	0.317759795	0.564634689	0.658281985	1	1	1	1	1	1	1	1	1	1	-1.113377435	-0.302733032	0.675461478	-0.418228382	0.562785066	Prim2	84.5	Prim2+84.5
chr1	33589501	33590050	1	0	0	0	0	1	unique	Th1	1.846728957	0.966844019	0.659458304	0.762006439	0.560927793	1.015959572	0.69262386	0.531635079	0.472736561	0.675805398	0.733381858	0.240934135	0.709909656	1	0.999845238	1	1	1	1	1	1	-1.997900582	-0.974578801	-0.371643161	-1.097536396	-0.589736504	Prim2	80	Prim2+80
chr1	33593976	33594550	1	0	0	0	0	0	unique	Th1	1.919977609	0.703484158	0.839453262	0.599441977	0.351334951	0.55753455	0.566974967	0.295246852	0.686106672	0.417922616	0.409038793	1	0.766593962	1	1	1	1	1	1	1	1	0.911779278	0.865818617	0.497598138	-0.902473321	-0.423655815	Prim2	75.5	Prim2+75.5
chr1	33595376	33596175	1	0	0	0	0	0	unique	Th1	2.510989581	1.695853031	0.701533896	1.083430436	0.902667988	1.031520482	0.656522343	0.767132977	0.617386836	0.677279073	0.576345222	1	1	1	1	0.394497751	1	1	1	1	1	-1.075505312	-0.564254513	-1.123258534	0.800091442	-2.199862956	Prim2	74	Prim2+74
chr1	33600126	33601175	1	0	0	0	0	0	unique	Th1	0.723750689	0.126306893	0.103681286	0.254207124	0.165976748	0.160555098	0.51230103	0.103665786	0.382745474	0.149674855	0.283038814	1	0.234275036	1	1	1	1	0.90838372	1	1	1	-3.415907548	3.190688381	2.560349024	-3.957321967	-2.731711233	Prim2	69	Prim2+69
chr1	33602201	33602550	1	0	0	0	0	0	unique	Th1	1.046144984	0.750710104	0.491519575	0.294012374	0.490377728	0.327080322	0.127913434	0.415029956	0.157002409	0.199135489	0.267139167	1	0.111873465	1	1	1	1	0.540622161	1	1	1	-1.268169928	-1.359589819	-0.815032017	1.10389934	-1.136390381	Prim2	67.5	Prim2+67.5
chr1	33604201	33604925	1	0	0	1	0	1	combo	Th1+Treg	1.391969207	1.683238646	0.637516833	3.579278298	0.625162627	1.124077115	1.023645346	0.785678736	0.820948104	0.886282761	0.797151052	1	1	0.029096032	1	1	1	1	0.170583119	1	1	-1.409423578	0.380718676	-3.216293602	-1.404297944	0.865444484	Prim2	65	Prim2+65
chr1	33611776	33613225	1	1	1	1	1	1	shared	all	8.868503184	3.234019206	2.912949377	11.32015677	2.78859982	3.94601268	3.030497645	3.074583742	2.91575426	3.844163416	3.359224423	1	1	1	0.238939321	1	1	1	1	0.91502322	1	-2.108989467	-0.69225607	-1.508558913	-3.144007193	-1.352908524	Prim2	57.5	Prim2+57.5
chr1	33614626	33615825	1	0	0	0	0	1	unique	Th1	8.422814315	2.57869515	1.115291995	2.01828903	1.499285147	2.464825261	1.992037732	2.332782207	1.986005522	2.295326727	1.633408496	1	1	0.448838613	1	1	1	1	1	1	1	0.433773978	-0.546368634	-1.091790046	0.925317173	0.944703992	Prim2	54.5	Prim2+54.5
chr1	33616226	33616675	0	1	0	0	0	0	unique	Th0	1.337965391	0.618415054	1.409215073	1.334551398	0.612648004	0.778272557	0.738048398	0.49332666	0.791337577	0.860695589	0.981372659	1	0.581304207	0.968325966	0.102910665	0.748714422	1	1	1	0.506871925	1	-0.625726814	0.7457709	0.773254755	-1.835157682	0.897815659	Prim2	53.5	Prim2+53.5
chr1	33618676	33619050	0	0	0	0	1	0	unique	Th17	0.492098135	0.441354535	0.389768901	0.255698124	0.676883502	0.216133606	0.151513751	0.162706821	0.24541576	0.178505724	0.291405442	1	1	1	1	1	1	1	1	1	1	1.282315251	-0.71062221	-1.209182758	-1.215988128	-1.552267597	Prim2	51	Prim2+51
chr1	33636401	33637050	1	0	0	0	0	1	unique	Th1	1.135783652	0.978228166	0.763501183	0.581956585	0.91292313	0.990422928	0.881195273	0.740871574	0.72363902	0.813818086	0.779505708	1	1	1	1	1	1	1	1	1	1	0.693787644	0.486338318	-0.722908789	-0.844811438	-0.480938844	Prim2	33	Prim2+33
chr1	33638001	33638250	0	0	1	0	0	0	unique	Th2	0.197896408	0.762094251	0.287654584	0.25086366	0.278772585	0.239913251	0.172496082	0.157928598	0.13121019	0.209902789	0.227064206	0.655655972	1	1	1	1	1	1	1	1	1	1.357782954	0.23191617	-0.533210316	-1.496080943	0.456548346	Prim2	31.5	Prim2+31.5
chr1	33647276	33648150	1	0	0	0	1	0	combo	Th1+Th17	3.066613003	1.11621529	1.183529825	1.288782147	2.033528294	0.798745508	0.75594924	0.437343328	1.007575089	0.45336802	0.440942185	1	1	1	1	1	1	1	1	1	1	0.733508386	-0.834692835	-0.897981897	-1.988214699	-1.084970944	Prim2	22	Prim2+22
chr1	33648751	33649675	1	1	0	1	1	1	combo	Th1+Th0+Treg+Th17	9.187536238	1.918909258	2.159335484	2.288386385	6.436058285	2.659331061	2.95603359	2.863649226	3.041049588	3.209387437	3.472321932	0.542097314	0.001628661	0.000556994	0.273935801	0.138362204	1	0.018331909	0.006077418	1	0.792958065	0.791555262	1.647605493	1.045198593	0.695508208	0.684852548	Prim2	20.5	Prim2+20.5
chr1	33664376	33665025	1	0	0	0	0	0	unique	Th1	1.161945249	1.400342087	0.969658379	0.570796656	0.955503587	0.827158239	0.909325237	0.896917692	0.568584874	0.838990236	0.511875434	1	1	1	1	1	1	1	1	1	1	-3.795280189	-1.665148416	-0.705921104	0.84696447	-1.730545073	Prim2	5	Prim2+5
chr1	33669301	33670925	1	1	1	1	1	1	shared	all	23.5000007	19.51958424	23.30311754	27.56187325	22.72142056	26.30728293	31.20767047	27.23885397	27.09461956	27.15938186	24.89542377	0.002930288	2.45E-06	0.318812878	0.004868012	0.006810542	0.039972783	6.96E-05	0.979072747	0.04292474	0.074241644	0.790609798	0.950758433	0.507956119	0.770417081	0.800735115	Prim2	-0.5	Prim2-0.5
chr1	33684376	33684925	1	1	0	1	1	1	combo	Th1+Th0+Treg+Th17	1.719074117	1.431262932	1.613201278	1.323752933	1.18313465	1.003308076	1.701794644	0.811028638	1.091421118	0.966165065	1.261026188	0.532196259	5.10E-06	0.017244089	1	1	1	0.000130855	0.112550428	1	1	0.828766626	1.462426721	1.066219825	-0.594458886	0.346250778	Prim2	-15	Prim2-15
chr1	33687876	33688200	1	0	0	0	0	0	unique	Th1	1.729072897	0.152765903	0.133700648	0.117305983	0.31844393	0.31422979	0.244532594	0.270342114	0.364706299	0.261842126	0.280008256	1	1	1	1	1	1	1	1	1	1	0.522866058	-0.511087359	0.341508634	-0.455852988	-0.322498465	Prim2	-18	Prim2-18
chr1	33689051	33690375	1	0	0	0	1	1	combo	Th1+Th17	6.703062411	1.254202413	1.055495698	1.126940612	2.161357758	1.705139963	2.214618772	1.853040672	1.731460302	1.968266849	3.054632692	1	1	6.59E-07	0.982350023	0.610989007	1	1	1.47E-05	1	1	0.826614778	0.52987448	2.151839909	0.750076807	0.934128778	Prim2	-20	Prim2-20
chr1	33710501	33711725	1	1	0	1	1	1	combo	Th1+Th0+Treg+Th17	4.193075663	2.996347235	8.920051133	7.937388347	4.247416406	4.648778649	3.604143705	3.608022642	3.888828471	3.869037673	4.058627826	1	0.389179345	1	1	1	1	1	1	1	1	0.627173121	-0.730732977	-0.690225825	-0.695487968	-0.847449058	Rab23	-9	Rab23-9
chr1	33719451	33720950	1	1	1	1	1	1	shared	all	13.90190783	14.85462818	17.32664122	18.70351093	14.32895229	22.92979571	21.10693686	15.34882317	16.15113027	14.19737043	15.71911817	1	0.620922942	0.906261428	0.22236357	0.01075669	1	1	1	0.872819835	0.108922001	-0.416621727	0.437824122	-0.607640293	-0.791998196	-0.816430859	Rab23	0.5	Rab23+0.5
chr1	33732826	33733600	1	1	0	1	1	1	combo	Th1+Th0+Treg+Th17	2.838269666	1.428031335	2.814692185	1.139591541	4.825581268	2.370569302	2.134161867	1.854943299	1.476740073	2.066602342	1.812174155	1	1	1	1	1	1	1	1	1	1	-0.545713209	0.312252105	-0.640893089	-0.341554485	0.383182055	Rab23	13.5	Rab23+13.5
chr1	33738701	33739975	1	1	1	1	1	1	shared	all	12.88350482	6.429720218	6.975911636	7.526323461	7.57303398	6.949947099	6.934197921	6.73772219	9.103491902	7.667443009	7.18660894	3.49E-07	0.024827752	0.095657495	0.320138264	0.006036734	1.55E-05	0.172833584	0.423289737	1	0.067255568	1.161283103	0.744491012	0.640043312	0.66920909	0.952251635	Bag2	18.5	Bag2+18.5
chr1	33742626	33743500	1	1	1	1	1	1	shared	all	5.35296703	3.789658415	4.774502609	3.74740015	5.230484875	3.572968536	3.607067654	2.888633588	3.444114427	3.625659936	3.319501738	1	0.243053843	1	1	1	1	0.932382392	1	1	1	-0.961784949	0.571120745	0.671299172	-2.12761464	0.623557776	Bag2	14.5	Bag2+14.5
chr1	33756226	33758950	1	1	1	1	1	1	shared	all	16.74701932	17.11041922	20.76293278	22.36482581	18.17230452	26.96460004	23.17592247	20.8952107	22.92690459	18.33598313	20.98805853	1	1	1	0.715725277	0.744329377	1	1	1	1	1	0.828892565	0.494424483	0.571922998	0.698295127	-0.617950625	Bag2	0	Bag2+0
chr1	33767951	33769300	1	0	0	0	1	0	combo	Th1+Th17	3.536134173	2.351948208	1.675410993	1.744486748	1.823898047	1.922470099	1.069535036	1.354144264	1.887178298	1.387157893	0.911318372	1	0.248318363	0.357347219	1	1	1	0.946301453	1	1	1	-0.97092484	-0.830154299	-0.998534504	-3.798955445	0.950955017	Bag2	-11	Bag2-11
chr1	33788426	33789800	1	1	1	1	1	1	shared	all	2.688235947	8.64812722	4.076706673	2.203579959	1.803405325	3.376379919	2.349364215	3.578726037	2.967468903	2.976632924	2.838665161	1	1	1	0.405444144	1	1	1	1	1	1	-0.347089876	-0.556018808	-0.927334049	0.669232454	-0.621620538	Zfp451	25.5	Zfp451+25.5
chr1	33791276	33791600	0	0	1	0	0	1	unique	Th2	0.740088682	3.902416767	0.543601622	0.355776016	0.486674251	0.829448081	0.532119244	0.699586763	0.806417177	0.819357033	0.544906219	1	0.064626545	1	1	1	1	0.361659594	1	1	1	-0.396269492	-0.879567908	-0.309506411	-0.642946659	0.263691098	Zfp451	23	Zfp451+23
chr1	33792151	33793025	0	0	1	0	0	1	unique	Th2	0.726657534	6.252347698	0.925411796	0.938351366	0.948851227	1.849374394	1.088823939	1.529689626	1.372909029	1.577491071	1.84508085	1	0.779193285	1	1	0.056949563	1	1	1	1	0.410363646	1.392128467	-0.790956002	0.962162067	-0.630611128	1.766443492	Zfp451	22	Zfp451+22
chr1	33798301	33799875	0	1	1	1	1	1	combo	Th0+Th2+Treg+Th17	1.511429039	3.165714322	3.652578478	3.083723301	3.158463306	1.614279545	0.882118386	1.073860375	0.754154099	1.079980997	1.479133087	1	1	1	1	1	1	1	1	1	1	-2.063362542	-1.345573042	-0.859537375	-1.865580251	-0.913450253	Zfp451	15.5	Zfp451+15.5
chr1	33807351	33808075	1	1	0	1	1	1	combo	Th1+Th0+Treg+Th17	1.701808227	1.165901713	4.342296523	1.532809572	1.527595838	1.693390076	1.552408882	1.523411959	1.725316795	1.979017215	2.637217244	0.427983584	1	0.000821463	1	0.144817711	1	1	0.00850545	1	0.819551769	1.006004434	0.501789649	1.207183251	-0.422261848	0.876530677	Zfp451	7	Zfp451+7
chr1	33813176	33815075	1	1	1	1	1	1	shared	all	27.29021452	22.14995126	25.55552855	30.97626899	28.49673712	36.19418278	42.15110588	34.23725723	42.23251674	33.32223816	45.08704067	0.001747559	0.000193864	0.00043898	0.45455642	0.734374137	0.025877154	0.002973612	0.004938255	1	1	0.818791527	0.791649645	1.03283037	0.854908455	0.634637726	Zfp451	0.5	Zfp451+0.5
chr1	33846926	33847250	0	0	0	0	0	1	remaining		0.372813478	0.382744442	0.393626025	0.636265226	0.457982233	0.696206953	0.85632266	0.55269258	0.420742882	0.735255638	0.895107341	1	0.101878804	0.029690982	1	1	1	0.504872749	0.173336782	1	1	-0.456310528	0.818935417	1.049676873	-0.286342415	0.422577614	Zfp451	-32.5	Zfp451-32.5
chr1	33860001	33861000	1	0	1	0	0	1	combo	Th1+Th2	4.600398009	8.932566019	0.423645388	1.06964997	0.691950207	3.325486981	3.499916013	3.433349455	2.40252598	2.399624656	2.819742972	1	1	0.626169241	0.247791206	0.599957097	1	1	1	0.938629358	1	-0.5747748	0.022421359	-0.795314484	1.636446371	1.195036377	Zfp451	-46	Zfp451-46
chr1	33866351	33866625	0	1	0	0	0	0	unique	Th0	0.233531261	0.573649585	0.699605334	0.625105298	0.310315632	0.344891101	0.152934836	0.1114204	0.204458777	0.32570761	0.16272297	0.907899533	1	1	0.299567342	1	1	1	1	1	1	-1.765639522	-0.390880951	-0.795131484	-1.89289112	0.635673745	Bend6	41.5	Bend6+41.5
chr1	33870976	33871250	1	0	0	0	1	0	combo	Th1+Th17	0.914129877	1.055603838	0.293561485	0.214401875	0.873069213	0.231885076	0.170901925	0.148857974	0.357417539	0.18877051	0.363682043	1	1	0.810367556	1	1	1	1	1	1	1	0.60984041	0.183854874	0.826088256	-0.937432302	-0.367756533	Bend6	36.5	Bend6+36.5
chr1	33882326	33882700	0	0	0	0	1	0	unique	Th17	0.973772206	1.059606554	0.423524174	1.523908717	1.277266461	0.585375607	0.320110964	0.51326974	0.439849153	0.475567419	0.317093803	1	0.044974713	0.99140503	1	1	1	0.273986831	1	1	1	0.49094973	-2.618628952	-1.226310359	-0.679669769	-0.640090445	Bend6	25.5	Bend6+25.5
chr1	33882801	33884075	1	1	1	1	1	1	shared	all	14.70777997	18.23247555	10.80740296	20.00551762	11.33917051	13.98404149	22.26185191	28.69371242	17.41666578	25.92970507	36.92723349	0.000573488	3.39E-10	1.66E-14	5.56E-11	1.14E-09	0.009938068	3.27E-08	1.88E-12	3.05E-09	8.20E-08	0.926917804	1.352888308	2.135347284	1.778883077	1.593808219	Bend6	24.5	Bend6+24.5
chr1	33892651	33893375	1	1	0	1	1	1	combo	Th1+Th0+Treg+Th17	1.562701185	1.400342087	1.599580127	1.463997538	1.070150432	1.284712718	1.202901989	1.618959581	0.967484862	1.15610439	1.073831856	1	1	1	0.106221366	1	1	1	1	0.518815175	1	-0.756271566	0.5177553	0.588278299	0.639799548	-1.718204342	Bend6	15	Bend6+15
chr1	33897751	33898575	1	0	0	0	1	1	combo	Th1+Th17	2.006008734	2.310873454	0.41568871	0.480026229	2.389074069	1.284731652	1.52421234	1.521549987	1.212637488	1.581420736	1.761469109	1	1	0.045678554	0.490944134	0.455739391	1	1	0.242335847	1	1	0.57806904	0.654102377	1.172096251	1.101887164	1.069041587	Bend6	9.5	Bend6+9.5
chr1	33899976	33900850	1	0	1	0	1	1	combo	Th1+Th2+Th17	6.792350729	5.773018807	0.989671287	0.749355511	9.111628109	2.728959057	2.678646855	2.792943186	2.98467515	2.328468413	3.651382285	0.354182922	1	0.001046406	1	1	1	1	0.010476382	1	1	0.352113158	0.328772958	0.97041395	0.381209213	0.316878757	Bend6	7.5	Bend6+7.5
chr1	33906376	33908075	1	1	1	1	1	1	shared	all	13.82808163	10.32997259	10.79161082	12.53776365	10.67917972	15.74739248	10.13292348	6.962287492	9.226886152	7.377372768	8.530539363	7.25E-09	1.54E-10	1.28E-05	5.18E-10	1.15E-09	5.12E-07	1.65E-08	0.000212809	2.34E-08	8.26E-08	-2.401156976	-1.9942124	-1.473066054	-3.008111087	-2.178608561	Bend6	0.5	Bend6+0.5
chr1	33908051	33909725	1	1	1	1	1	1	shared	all	8.176575518	6.001914224	7.36543606	6.328054439	6.970818659	9.127913575	7.035154335	4.907866759	6.332383162	4.647053417	5.682576784	0.22001384	0.363463148	0.047045297	0.003691088	0.000757242	1	1	0.24795577	0.033885026	0.011576057	-0.800260428	-0.611236424	-0.832725812	-1.26837223	-1.282470499	Dst	0.5	Dst+0.5
chr1	33916501	33916800	0	0	0	0	0	1	remaining		0.563192666	0.690869772	0.881650069	0.53135287	0.544777435	0.540071131	0.749322478	0.664336046	1.197726666	0.699893494	0.809012628	0.00052759	0.396576982	0.046484364	1	0.284630672	0.009263252	1	0.245669003	1	1	1.999473997	0.664378756	1.020500233	0.703074656	0.846040761	Dst	8.5	Dst+8.5
chr1	33926576	33927275	1	0	0	0	1	1	combo	Th1+Th17	3.691929557	2.277492132	1.425249642	0.456215372	4.438222903	1.73740106	2.707741567	1.799081575	1.652074441	1.231658943	2.171451171	1	0.009123584	0.049169037	0.323141589	1	1	0.077046627	0.256306565	1	1	0.323936373	0.984352312	0.9492105	0.847581041	-1.626797195	Dst	18.5	Dst+18.5
chr1	33929026	33929650	1	1	1	1	1	1	shared	all	7.701065485	5.303826057	5.302916111	1.847908104	14.939954	4.174610701	3.027617748	3.983005808	3.985131367	3.948027843	4.848255885	0.883720746	0.295829434	0.124818206	0.748335285	1	1	1	0.513692283	1	1	0.447813621	-0.258121951	0.59965697	-1.06573377	-0.341583183	Dst	21	Dst+21
chr1	33938851	33939275	1	0	0	0	0	0	unique	Th1	0.919943566	0.397819304	0.159620458	0.260532588	0.531557172	0.297987044	0.342722927	0.320656894	0.34970408	0.233011258	0.263034588	1	1	1	1	1	1	1	1	1	1	0.621908672	-0.300286428	-0.782237145	-1.424099095	-0.488980391	Dst	31	Dst+31
chr1	33942526	33943125	1	0	0	0	0	1	unique	Th1	3.141892625	1.143904538	1.047539021	0.561489192	1.042645305	0.965957993	1.00565835	0.856463072	1.041690587	0.736623339	0.966671122	1	1	0.76573519	1	0.703139884	1	1	1	1	1	-0.429168528	1.106318623	1.061577434	0.499299298	1.523561414	Dst	34.5	Dst+34.5
chr1	33964426	33965150	1	1	1	1	1	1	shared	all	3.357557536	2.221342515	2.581535116	1.80326839	2.182914815	1.641098699	1.370796826	1.232234443	1.063535068	1.536900575	1.539933768	1	1	1	1	1	1	1	1	1	1	-0.44809219	-0.454220547	0.481282907	-0.903711015	0.54328629	Dst	56.5	Dst+56.5
chr1	33966351	33966950	0	1	0	0	1	1	combo	Th0+Th17	1.037774801	1.206976467	1.361596221	1.030612794	1.165672828	0.869092751	0.58416408	0.622991095	0.382855431	0.593951138	0.697361659	1	0.95854722	1	1	1	1	1	1	1	1	-0.633515673	0.996101441	-0.661330117	-0.709033589	-0.531137049	Dst	58.5	Dst+58.5
chr1	33993426	33994775	1	1	1	1	1	1	shared	all	5.035108177	4.731569745	2.649045662	5.117902562	5.167713011	3.807303242	2.707530584	3.552118935	3.762385134	3.060013208	2.145310647	1	1	0.11196322	0.060608113	1	1	1	0.475031592	0.339508385	1	-2.091674496	-0.376035076	-1.115057122	-3.299439571	-1.376894352	Dst	86	Dst+86
chr1	33998676	33999425	0	0	0	1	0	1	unique	Treg	0.891400649	1.349884544	0.281626469	3.899211294	0.364873607	0.900578437	0.537604367	0.538559503	1.085631938	0.794661996	0.867748463	1	0.749568901	1	1	1	1	1	1	1	1	1.241303237	-0.984126576	-0.48595349	-1.383235504	0.397311278	Dst	91	Dst+91
chr1	34004951	34006700	1	1	1	1	1	1	shared	all	10.82857615	9.007022095	10.93712322	18.57998364	9.960126247	11.37741104	11.37973945	11.64269719	9.706072001	10.44169251	10.28056398	1	0.040143876	1	0.063698904	1	1	0.251170158	1	0.35306678	1	-0.485519136	0.669798561	0.466880574	0.762273895	0.536458094	Dst	97.5	Dst+97.5
chr1	34010351	34012325	1	1	1	1	1	1	shared	all	17.15864991	13.86795138	20.16483775	31.15333685	24.0185417	33.95246781	25.17170499	24.76360636	24.24246046	22.43598576	22.04127498	0.048336171	0.083041378	0.064829006	0.213422184	0.14570742	0.392005127	0.434818161	0.316741835	0.849579675	0.823134661	-1.615324336	-1.132454666	-1.41995385	-1.316703646	-1.314882464	Dst	103	Dst+103
chr1	34021226	34022500	0	0	0	1	1	1	combo	Treg+Th17	1.344304604	1.67877681	0.777364762	2.541721274	3.721969297	1.612063105	1.307649911	1.227537531	1.418253779	1.267283566	1.443834382	0.547238678	1	1	1	1	1	1	1	1	1	-2.604221968	0.632162745	-1.298872627	-1.141650045	-1.299715686	Dst	113.5	Dst+113.5
chr1	34027901	34029575	1	1	1	1	1	1	shared	all	4.025023331	5.536724191	9.060979126	27.14335336	29.83721744	13.76096417	13.12110173	13.36000404	12.84911444	13.45583051	14.23362396	1	0.888803018	0.089958407	0.003473637	0.013707835	1	1	0.404500458	0.032160702	0.132485516	0.537854037	0.41613035	0.927667193	0.844436614	1.005431794	Dst	120.5	Dst+120.5
chr1	34033801	34034575	0	0	0	1	1	0	combo	Treg+Th17	0.476285667	0.82439506	0.913476779	3.103829231	3.049676547	0.899328337	0.687271332	0.581706285	0.612339662	0.764353219	0.756433333	1	1	1	1	1	1	1	1	1	1	-1.029480324	-0.551939045	-1.282280608	-1.186023203	0.507638826	Dst	126	Dst+126
chr1	34042326	34043000	0	0	0	0	1	0	unique	Th17	1.039053048	0.86916053	0.517681813	1.330078397	3.380195937	0.703185964	0.887781528	0.464069381	0.426887165	0.633557773	0.637746861	1	0.568269834	0.858432282	1	1	1	1	1	1	1	-1.470611093	0.860238073	-1.72000879	-0.678144809	-1.293942683	Dst	134.5	Dst+134.5
chr1	34044601	34045025	1	0	0	1	1	1	combo	Th1+Treg+Th17	0.877041603	0.377052368	0.355528772	1.593082214	2.017998168	0.755336599	0.660925047	1.111702459	0.808735906	0.567607439	0.855563277	1	1	0.219350993	0.216862427	0.641670337	1	1	0.762119434	0.858773509	1	0.721913277	-0.165717646	0.495167211	0.915641851	-1.009518323	Dst	136.5	Dst+136.5
chr1	34051101	34052475	1	0	0	1	1	1	combo	Th1+Treg+Th17	1.901258297	2.144425962	0.807626552	4.949374099	18.22425416	5.416107501	3.902886649	5.373007551	3.175561249	4.286120458	4.282435298	0.68518395	1	1	1	1	1	1	1	1	1	-0.825566564	-0.680455897	-0.675275825	0.941811903	0.360435282	Dst	143.5	Dst+143.5
chr1	34060676	34061425	1	1	0	1	1	1	combo	Th1+Th0+Treg+Th17	2.712068248	2.896974389	3.247019485	5.23176092	3.531334947	1.660093012	1.517877479	1.068230792	1.371275474	1.078901176	2.204631659	1	1	1	1	1	1	1	1	1	1	-0.615035264	0.930636499	1.376431112	-0.756959607	-0.753518201	Dst	153	Dst+153
chr1	34068276	34068625	1	0	0	0	0	0	unique	Th1	0.587024967	0.974996569	0.689356452	1.096081364	0.656016857	0.776178682	0.701893841	0.535097291	0.608992408	0.731880566	0.526274261	1	0.763978443	1	1	1	1	1	1	1	1	-0.558149757	0.532912298	-0.414602471	0.344708835	0.553945496	Dst	160	Dst+160
chr1	34070351	34071625	1	0	0	1	1	1	combo	Th1+Treg+Th17	6.468976514	2.622230381	2.085311966	6.647625972	10.57985852	2.799555189	1.921834707	2.762512676	2.591956765	2.497549361	2.33536584	1	1	1	0.600851725	1	1	1	1	1	1	-0.962873437	-0.428864762	0.462345775	0.712677831	0.751973122	Dst	163	Dst+163
chr1	34073826	34074200	0	0	0	0	1	1	unique	Th17	0.502096915	0.361977506	0.331779953	0.28917791	1.864935618	0.787379391	1.071560124	1.315715565	1.040741232	0.594855973	1.570182425	0.068086925	0.919995705	1.45E-06	0.000277723	0.95359317	0.506839251	1	2.99E-05	0.003563454	1	1.155808127	0.590272003	1.425444302	1.663206807	-0.863098151	Dst	166	Dst+166
chr1	34074751	34075350	1	0	0	0	1	1	combo	Th1+Th17	1.667801971	1.414186711	0.893585085	0.887747652	2.778032228	1.465664478	1.488283309	1.397900161	1.021720126	1.126608722	1.621534693	1	0.609229464	1	0.15545975	1	1	1	1	0.681592949	1	-1.228098951	0.572270092	0.455636122	0.864636648	0.474272886	Dst	167	Dst+167
chr1	34103401	34104200	0	0	0	1	1	1	combo	Treg+Th17	0.842107449	1.956752416	0.399654141	1.150751469	1.903464621	1.008592511	0.63974479	0.838180372	0.720276975	1.144751316	0.675309025	1	1	1	1	0.615757659	1	1	1	1	1	-1.870561864	-0.516177403	0.148005004	-0.658660785	0.875350025	Dst	195.5	Dst+195.5
chr1	34127426	34128200	0	0	0	0	1	0	unique	Th17	0.324448176	0.907003687	0.333587301	0.87324426	1.865749564	0.697722812	0.380212529	0.269370474	0.317249931	0.4101196	0.384851252	0.95173285	1	1	0.589651712	1	1	1	1	1	1	-2.364596994	-0.835760096	-0.338849011	-2.620913881	-1.080170652	Dst	219.5	Dst+219.5
chr1	34140101	34140425	0	0	0	0	1	0	unique	Th17	0.45809188	0.453968921	0.935660678	0.975536079	1.835981745	0.403600616	0.410934609	0.334445601	0.3105562	0.309812151	0.280422828	1	1	1	1	1	1	1	1	1	1	-1.074690877	0.342330204	-0.211377375	-0.718505744	-0.785179159	Dst	232	Dst+232
chr1	34164551	34165350	1	1	0	1	1	1	combo	Th1+Th0+Treg+Th17	2.221096097	2.323487839	2.314975553	1.863541033	2.277076899	1.889822609	1.269459051	1.268052291	1.792117571	1.250282885	1.291743697	1	0.425322909	0.117928054	0.92005957	1	1	1	0.49352368	1	1	0.325749566	-0.853096803	-1.468509911	-1.206212047	-0.697561432	Dst	256.5	Dst+256.5
chr1	34172926	34173325	0	0	0	0	1	0	unique	Th17	0.732471222	0.474735857	0.253656883	0.754189975	1.469659279	0.410799444	0.247235385	0.125168452	0.248963354	0.387015365	0.34738005	1	0.774411084	1	0.361329416	1	1	1	1	1	1	-1.031337341	-0.915913208	-0.400828456	-1.918657069	-0.574697067	Dst	265	Dst+265
chr1	34185676	34186750	1	0	0	1	1	1	combo	Th1+Treg+Th17	3.119864096	2.143966844	1.491437695	2.885465127	14.02620676	1.686719141	1.252107071	0.795519411	1.422488575	1.669399717	3.371819467	1	1	7.36E-10	1	1	1	1	3.11E-08	1	1	1.532790782	1.130371598	1.935940621	-0.96371266	1.192151367	Ccdc115	253.5	Ccdc115+253.5
chr1	34187601	34187975	1	0	0	0	0	0	unique	Th1	1.115786092	0.547190575	0.265713113	0.362462944	0.448401849	0.384511473	0.491204247	0.660428669	0.789599623	0.508953374	0.630561906	0.009026667	1	0.872418813	0.043638429	0.878753706	0.102690249	1	1	0.262848699	1	1.836680435	0.254999307	0.781901028	1.725386227	1.000675078	Ccdc115	252	Ccdc115+252
chr1	34190026	34190425	1	0	0	0	0	1	unique	Th1	1.626528605	1.088526041	0.809676328	1.20099372	1.468297087	0.827078998	0.928533033	1.014353005	0.777735757	1.086013991	0.82649183	1	1	0.114289841	0.755828878	0.328964543	1	1	0.482157809	1	1	0.623312766	0.56811996	0.832725729	0.721985621	0.920131409	Ccdc115	249.5	Ccdc115+249.5
chr1	34212401	34213275	1	1	1	1	1	1	shared	all	13.71849742	4.162857033	2.099660401	6.00816659	2.48024996	5.530372016	3.814606864	3.832526118	4.300009003	4.868320524	4.465853123	1	0.718892826	0.3543145	1	1	1	1	1	1	1	0.266803209	-0.481844818	-0.643499024	-0.713429945	0.249456581	Ccdc115	227	Ccdc115+227
chr1	34218226	34218975	1	1	1	1	1	1	shared	all	4.209413656	4.271612668	4.984274502	4.120918861	2.861559251	2.200078475	1.502969453	1.52681403	1.504773877	2.136281953	1.022595913	1	0.858728771	0.399186905	1	1	1	1	1	1	1	-0.782659824	-0.971979188	-0.673114225	-0.628587991	0.645683715	Ccdc115	221	Ccdc115+221
chr1	34234826	34235575	0	0	0	0	1	0	unique	Th17	1.311051071	2.524546892	0.487662451	1.581922286	3.267117265	1.761634264	1.164946187	2.186433984	1.378163552	1.353098672	1.795743611	1	0.059440689	1	0.015816775	1	1	0.339215443	1	0.115438986	1	-0.895526873	-1.189689409	0.441415082	1.084233358	-0.469291797	Ccdc115	204.5	Ccdc115+204.5
chr1	34236201	34237950	1	1	1	1	1	1	shared	all	17.62724318	14.79172113	14.28239785	20.85371733	16.47812887	16.54244123	16.1929847	19.3581045	17.80012487	18.25921993	19.6434651	0.013709946	0.017750341	6.42E-06	7.54E-07	2.07E-10	0.144518602	0.132126867	0.0001146	1.76E-05	1.79E-08	1.447456357	0.560140189	1.279642087	1.504865457	1.792203629	Ccdc115	202.5	Ccdc115+202.5
chr1	34250951	34251525	1	0	0	1	1	1	combo	Th1+Treg+Th17	2.154764206	1.953520819	1.633577828	1.567418894	2.186529803	1.43386089	1.739825144	3.185560967	1.473185708	1.747603726	2.814406903	0.170164306	0.898541535	5.27E-07	7.11E-07	0.010140017	0.976143511	1	1.19E-05	1.67E-05	0.103629201	0.56770278	0.665638289	1.73088959	1.892592485	1.147197025	Ccdc115	188.5	Ccdc115+188.5
chr1	34273301	34274075	1	0	1	0	0	1	combo	Th1+Th2	5.68280361	7.558845977	0.421595611	1.081939435	0.554267317	4.468635272	3.35308318	3.710899198	3.71346931	4.895896586	3.342938868	1	1	1	1	0.361038375	1	1	1	1	1	0.566923091	-0.39662811	-0.576610352	-0.549263354	0.525793154	Ccdc115	166	Ccdc115+166
chr1	34275076	34275600	0	0	1	0	0	1	unique	Th2	0.263177251	3.428615065	0.177704803	0.268349053	0.102404333	1.335547242	1.532105738	4.858827334	2.705041684	2.123674072	1.458166701	0.000124438	0.502763588	0.113712453	7.44E-14	0.00140354	0.002668079	1	0.480353692	7.43E-12	0.019600674	1.432660026	0.557202039	1.119865633	2.531130547	1.090114794	Ccdc115	164.5	Ccdc115+164.5
chr1	34381751	34382525	1	1	0	0	0	0	combo	Th1+Th0	2.361656561	1.400342087	1.330970789	0.500855086	0.680696824	0.766064813	0.722855558	0.812770329	1.1625055	1.024212189	0.625885285	0.087052421	1	1	0.580206381	1	0.608212111	1	1	1	1	1.319926524	0.352518682	-1.972792903	1.539755676	0.765836218	Ccdc115	57.5	Ccdc115+57.5
chr1	34409551	34410525	1	1	0	1	1	1	combo	Th1+Th0+Treg+Th17	3.108639092	1.995825811	3.088965997	3.054716517	2.315739094	2.077846285	2.115905832	1.847250154	2.344161871	2.084561484	2.880867263	1	0.471782881	0.006185031	0.009046704	0.723480094	1	1	0.048109358	0.072370558	1	0.536504302	0.780725494	1.307280727	-2.491778164	0.779263276	Ccdc115	29.5	Ccdc115+29.5
chr1	34432926	34435250	1	1	1	1	1	1	shared	all	31.89121919	31.91304946	40.76802886	49.29111161	35.55176329	38.20979557	42.42930819	52.22690095	41.69107173	44.33433848	39.79024681	0.009167741	0.00099123	0.010795508	1.09E-11	3.32E-05	0.104021714	0.012037184	0.076724207	6.89E-10	0.000761745	0.500790441	0.747258086	0.870540331	1.45339753	1.047364494	Ccdc115	5.5	Ccdc115+5.5
chr1	34439051	34440375	1	1	1	1	1	1	shared	all	64.37574292	52.76803555	66.55429901	80.97947852	66.88328226	75.69357625	108.9167904	94.26615348	90.99367399	86.93171203	84.63188634	0.000539788	1.04E-07	0.002057818	0.000540447	0.002848033	0.009445689	4.51E-06	0.018816587	0.006385769	0.035783199	0.785519972	1.037950196	0.747129133	0.814012588	0.72502772	Ccdc115	0	Ccdc115-0
chr1	34450651	34451475	0	0	0	1	1	1	combo	Treg+Th17	0.951042977	1.388957939	1.389444593	1.406706895	1.642824788	1.308429479	1.391219063	1.374675289	2.527264613	2.045959877	2.016939559	2.35E-06	1	0.000527422	0.042738757	1.84E-05	8.30E-05	1	0.005797724	0.25850208	0.000454875	2.111836405	0.66180672	1.494134015	1.300657879	1.766707836	Ptpn18	-8.5	Ptpn18-8.5
chr1	34452701	34453500	1	1	0	0	1	1	combo	Th1+Th0+Th17	4.990752792	1.445107556	4.346638504	0.735213582	3.527664688	1.526495797	1.436031592	1.333330338	0.993563362	1.475793207	1.365027812	1	1	0.958580519	1	1	1	1	1	1	1	-1.218514902	-0.502830325	0.806048926	0.732014687	0.570859515	Ptpn18	-6.5	Ptpn18-6.5
chr1	34459076	34460425	1	1	1	1	1	1	shared	all	19.80994985	14.96969989	23.04234367	21.72726404	15.49479001	25.71776506	21.78357477	19.40602817	18.52190773	21.30673939	15.25446487	1	0.348418725	0.112672692	1	1	1	1	0.477132394	1	1	-0.725660714	0.502552616	-0.603275431	-0.253912419	0.34209907	Ptpn18	0	Ptpn18-0
chr1	34462701	34463275	1	1	1	1	1	1	shared	all	5.174215219	4.308225586	3.895146794	4.837819962	3.162980625	3.994305287	2.705879085	2.789724549	2.48902206	2.285074642	3.71318627	0.172789304	0.788197878	1	1	0.179472634	0.986032144	1	1	1	0.951609483	-0.725596501	-0.411558521	0.435223644	-0.523882784	-0.70902468	Ptpn18	3	Ptpn18+3
chr1	34464301	34464875	1	1	0	0	1	0	combo	Th1+Th0+Th17	4.079604694	1.254202413	2.757309308	1.600898679	2.768149316	2.176095527	2.327659153	2.603833207	2.714989959	1.762481456	1.517416744	0.000871894	1	1	0.452579666	1	0.014235329	1	1	1	1	1.257454312	0.348430809	0.338305895	0.739336018	0.506261408	Ptpn18	5	Ptpn18+5
chr1	34465476	34465825	1	0	0	0	0	1	unique	Th1	3.957413192	1.498025576	0.523709928	0.535825871	1.23249132	0.937505974	0.963290655	0.77357158	1.108718286	0.808581266	1.301839331	0.949214359	1	0.221266939	1	1	1	1	0.766290689	1	1	0.620628116	0.397002245	0.698810946	0.417031811	0.274487185	Ptpn18	6	Ptpn18+6
chr1	34472326	34473875	1	1	1	1	1	1	shared	all	27.04245117	32.92218255	38.31502564	37.80682266	24.4826309	39.51717615	29.69817965	25.80283322	25.82558242	25.59658397	21.73107571	0.056020425	1	0.001287404	0.509101737	1	0.438696121	1	0.012533582	1	1	-0.656216897	-0.347228992	-0.878176111	-0.531289292	-0.467473712	Ptpn18	13.5	Ptpn18+13.5
chr1	34478626	34479050	1	0	0	0	0	1	unique	Th1	2.123139269	0.848393593	0.333587301	0.868409796	0.835432136	1.112194239	0.870804566	0.875273576	1.186464836	0.750836269	0.998151269	1	1	1	1	1	1	1	1	1	1	0.808119357	-0.618420513	0.786612555	-0.881460448	-0.762086575	Ptpn18	19	Ptpn18+19
chr1	34479101	34479450	0	0	0	0	0	1	remaining		0.988306427	0.997764864	0.54167306	0.512015014	0.526859247	0.796968692	0.334396536	0.494197506	0.671103677	0.679346988	0.510229372	1	0.083859707	1	0.508710303	1	1	0.437926214	1	1	1	-0.373654701	-0.939004183	-0.619733047	-1.140460726	-0.404401712	Prss39	-19	Prss39-19
chr1	34480576	34481275	1	1	0	0	0	1	combo	Th1+Th0	4.234524204	2.93081483	2.910657173	2.730355667	2.004035015	3.294567576	2.887385322	4.503811077	4.067204775	4.016579788	2.87102427	0.812123939	1	0.006466162	0.006550229	0.303430402	1	1	0.049949259	0.055104224	1	0.544632265	0.094107006	-3.17999711	0.980420492	0.696450252	Prss39	-17.5	Prss39-17.5
chr1	34481926	34482250	0	0	0	0	0	1	remaining		1.809465507	1.894910725	1.125540877	1.379552575	1.647111637	1.625454918	1.432003769	1.447526201	1.177205204	1.319210203	1.098305417	0.077108535	1	0.431459085	1	1	0.556220234	1	1	1	1	-1.021530113	-0.303843714	-0.77401558	-0.390810425	-0.422994748	Prss39	-16.5	Prss39-16.5
chr1	34484351	34486325	1	1	1	1	1	1	shared	all	18.9704218	14.73279904	20.49505073	18.93298982	18.5978835	20.85510401	30.62679004	27.03521207	29.340179	28.13393198	29.58578581	5.12E-06	1.33E-08	5.27E-07	6.26E-05	9.75E-05	0.000164627	7.68E-07	1.20E-05	0.000948237	0.001968196	1.013834637	1.141551871	1.126764919	0.943186047	0.900766742	Prss39	-13	Prss39-13
chr1	34510101	34510975	1	1	1	1	1	1	shared	all	10.81293886	3.333392052	5.800582966	6.454563725	6.122922365	6.21534463	5.455623658	4.505224869	4.808560351	6.257648027	5.514313567	1	0.073396514	0.000745465	0.261921598	1	1	0.397207377	0.007823006	0.974973631	1	0.302155195	0.950790281	-1.78728357	-1.289204314	0.225605117	Prss39	12	Prss39+12
chr1	34511126	34511700	1	1	0	1	0	1	combo	Th1+Th0+Treg	2.660971277	2.129351099	2.725118955	2.488542169	1.668821204	1.475449579	1.858161096	1.25513443	1.247856865	1.472720263	1.742650765	1	0.042176229	0.000399458	1	1	1	0.260742239	0.00454729	1	1	-1.330813737	1.25818719	2.492359193	-0.802148877	-0.565752719	Prss39	13	Prss39+13
chr1	34519376	34519925	0	0	0	1	0	0	unique	Treg	0.292998415	0.403511378	0.207724165	1.123597148	0.403209504	0.570918468	1.199665887	1.337723536	1.344462989	0.874850661	1.113857	0.001556793	8.88E-06	0.000948228	0.000407287	0.017154953	0.023398477	0.00021116	0.009627293	0.004988016	0.159173871	1.665542961	1.484167731	1.476836948	1.793679641	1.344505079	Cfc1	-16	Cfc1-16
chr1	34521901	34523025	0	0	0	1	1	1	combo	Treg+Th17	0.502096915	1.366960765	0.78749243	6.410285475	1.917018555	1.701771018	0.914160998	0.739110398	0.834328559	1.43520271	1.532636951	1	0.378047419	0.168034787	0.496297315	1	1	1	0.633817157	1	1	-2.181836526	-2.430319475	-1.119077742	-4.553523861	0.626003777	Cfc1	-13	Cfc1-13
chr1	34536376	34537550	1	1	0	1	1	1	combo	Th1+Th0+Treg+Th17	7.556125648	2.503008835	8.916072794	12.24051198	2.566821602	8.970128138	7.734465283	8.541041032	12.99363566	12.56686488	9.466677413	0.01633305	1	0.664595921	1	0.001603047	0.166401536	1	1	1	0.021948174	0.976270056	0.321140486	0.750684028	0.501522676	0.975894983	Cfc1	1.5	Cfc1+1.5
chr1	34549676	34550350	0	0	1	0	1	1	combo	Th2+Th17	0.825191909	7.683447594	1.433448747	0.830095546	2.257967549	2.278841244	1.254490303	2.22864978	1.698219344	1.58496656	1.233808089	1	0.034374195	0.60603056	1	0.346273916	1	0.222844947	1	1	1	-0.853044516	-0.848712029	-0.61505124	0.705067329	-1.008422066	Prss40	11	Prss40+11
chr1	34564201	34565250	1	1	1	1	1	1	shared	all	11.30501408	5.897767541	33.96125928	21.66166003	20.95757836	10.46255436	7.360462786	8.239914689	8.909900661	9.998531198	8.924655408	1	0.773109268	0.476104027	1	1	1	1	1	1	1	0.03768726	-0.500424802	-0.631445223	-0.423113037	0.435104686	Prss40	-4	Prss40-4
chr1	34578901	34580275	1	1	1	1	1	1	shared	all	2.948256243	4.086399598	6.552510726	5.08220885	5.516986085	8.021509157	5.708320633	4.098212281	3.762237919	3.923966695	4.769656602	8.34E-06	0.173972463	4.39E-06	0.000836032	2.12E-05	0.000251886	0.740248321	8.15E-05	0.009369007	0.000513227	-1.453629011	-0.559578921	-1.513955612	-1.190296053	-1.393992722	Amer3	0	Amer3-0
chr1	34601251	34602800	1	1	1	1	1	1	shared	all	5.254432655	3.283705629	4.020767501	4.323650036	3.313106786	3.130581124	4.768440503	3.571315793	3.452457044	3.686245032	2.634198913	0.000196315	0.000304346	0.259074495	0.159197598	2.21E-05	0.003960141	0.004378478	0.852127063	0.693136658	0.000534395	2.031435488	1.099889239	-1.532031834	1.404824655	2.05776303	Amer3	22.5	Amer3+22.5
chr1	34621576	34622250	1	0	0	0	1	1	combo	Th1+Th17	3.178053003	0.972536093	1.953057074	0.437238979	3.098172068	1.780662152	1.569748314	1.916111049	2.602877983	1.416050854	2.289503556	0.076261636	0.922352601	0.202172308	0.917883473	1	0.551605252	1	0.720765139	1	1	0.923682263	-0.88129545	0.707560221	0.783510005	-0.668819435	Amer3	42.5	Amer3+42.5
chr1	34642351	34643025	1	1	0	1	1	1	combo	Th1+Th0+Treg+Th17	2.317476351	2.056896382	3.15913239	2.438661381	2.353926171	2.22142114	2.013672713	1.361008548	1.878715049	1.791154273	1.709640224	1	1	1	1	1	1	1	1	1	1	-0.683557181	-0.216119327	-0.593600212	-0.737722684	-0.267238808	Arhgef4	-35.5	Arhgef4-35.5
chr1	34677726	34678875	0	1	0	0	0	1	unique	Th0	0.895760915	2.042280637	2.692686175	1.344581789	1.025009613	1.937982815	2.076700568	2.161084081	1.950148301	2.063429204	1.564535881	0.647911608	0.185863334	1	1	1	1	0.775530377	1	1	1	-1.954051719	0.81644257	0.172507547	0.719265855	0.678749222	Arhgef4	0	Arhgef4+0
chr1	34738251	34739025	1	1	0	1	1	1	combo	Th1+Th0+Treg+Th17	2.406063969	2.00597972	3.080645678	2.77607977	2.240597078	2.120617338	1.210725526	0.967519922	1.287454476	1.447456386	1.528051292	0.959421417	0.455293211	1	0.081666018	1	1	1	1	0.425642769	1	-0.970022769	-0.744034737	-0.823742897	-0.861566913	-0.849224335	Arhgef4	60.5	Arhgef4+60.5
chr1	34749226	34750150	1	1	0	0	1	1	combo	Th1+Th0+Th17	1.415976683	1.828148081	3.109221333	1.365410646	1.588782131	2.4376676	2.437217406	2.375443168	1.693573389	1.887982223	1.703338442	1	1	1	1	1	1	1	1	1	1	-0.733090952	0.495316058	0.626815459	0.713613905	-0.666607343	Arhgef4	-52	Arhgef4-52
chr1	34750251	34751125	0	1	0	0	0	1	unique	Th0	0.464833465	1.366960765	1.941606913	0.991169008	0.770279667	2.307450715	0.960835498	0.870495353	0.468361796	0.723915264	1.347341323	7.47E-06	2.40E-05	0.011043879	0.001362325	9.59E-05	0.000228887	0.000496915	0.078174494	0.014344401	0.001939351	-3.011681947	-1.955339358	-1.333800709	-1.397540614	-1.97124894	Arhgef4	-51	Arhgef4-51
chr1	34801226	34802875	1	1	1	1	1	1	shared	all	30.3719684	26.31556485	31.01130562	40.98491715	28.98878053	45.84821675	46.70080947	33.56138218	35.53112085	29.80753744	31.6113012	1	0.017150953	0.842492678	1	1	1	0.128607999	1	1	1	-0.625235472	0.896736451	-0.237722387	-0.841663496	-0.501853155	Arhgef4	0.5	Arhgef4+0.5
chr1	34811351	34813175	1	1	0	1	1	1	combo	Th1+Th0+Treg+Th17	3.091373202	5.239064771	4.034752294	6.18487298	4.255141377	4.906103657	4.017156654	4.12771482	3.994559539	3.633506834	3.676382281	1	0.161156233	0.867017381	1	1	1	0.701719693	1	1	1	-0.762075437	-0.428433204	-0.932106147	0.839783206	-0.874771061	Arhgef4	10.5	Arhgef4+10.5
chr1	34824051	34824825	0	1	0	1	0	1	combo	Th0+Treg	2.340607952	2.046283354	7.226194201	6.411053549	3.148388688	3.939648581	3.183313031	2.557568584	4.83662861	3.499638444	3.522504755	0.159447744	1	1	0.7048479	1	0.935034014	1	1	1	1	0.668471198	-0.771888297	0.392735172	-0.687579745	0.215455409	Fam168b	18.5	Fam168b+18.5
chr1	34825576	34826625	1	1	1	1	1	1	shared	all	18.83219063	15.25551604	13.44209814	22.85925127	25.02121745	15.11570959	14.89810574	13.07159095	14.59867727	14.27991885	12.82765731	1	0.137803927	0.189014307	1	1	1	0.627839672	0.688196187	1	1	0.330942704	0.473440311	0.277244366	-0.253698369	0.379373214	Fam168b	17	Fam168b+17
chr1	34828826	34829525	1	1	0	1	1	1	combo	Th1+Th0+Treg+Th17	6.265743726	3.397235101	5.304359817	8.669515767	8.097771524	4.677406594	4.344195983	4.001834468	3.335637238	3.698941953	4.306394652	1	1	1	1	1	1	1	1	1	1	-0.479552577	0.336934558	-0.32715714	-0.382418755	-0.329979949	Fam168b	14	Fam168b+14
chr1	34831076	34831875	1	1	1	1	1	1	shared	all	3.579036136	4.423444415	4.808621524	15.30104318	10.19862561	5.508033784	5.176619276	6.612065928	4.641394866	5.027639201	3.506422276	1	0.163399929	1	0.079538543	1	1	0.708265407	1	0.417425988	1	0.573287411	0.918582064	0.725101256	0.464300661	0.674121423	Fam168b	11.5	Fam168b+11.5
chr1	34832301	34832925	1	0	0	0	0	1	unique	Th1	2.007637331	1.535868733	2.055535032	3.490721797	1.581166362	2.120839381	1.845533111	1.642387372	1.893563045	1.564353729	1.4027063	1	1	0.113943753	1	1	1	1	0.481129175	1	1	-0.89090779	-0.205640043	-1.170812101	-0.46296891	-0.31446974	Fam168b	10.5	Fam168b+10.5
chr1	34834851	34835675	1	1	0	1	1	1	combo	Th1+Th0+Treg+Th17	2.289283783	1.922140855	4.332532497	4.935638781	2.47800179	3.093465318	3.059893091	2.864701821	3.286122506	2.818196638	2.220812865	1	1	0.167041059	1	1	1	1	0.631215926	1	1	0.427966425	0.503094226	-1.569797611	0.490598337	-0.91965707	Fam168b	8	Fam168b+8
chr1	34842126	34844075	1	1	1	1	1	1	shared	all	28.60182022	25.85176994	36.03295891	40.3257133	23.82519713	35.46006907	29.9119706	26.40849372	33.06036971	30.73274324	32.50846732	0.013954071	0.002317747	0.006812399	0.001053856	0.000144749	0.146632025	0.024608153	0.052215195	0.011486295	0.00277478	0.420787683	-0.801075393	0.79395122	-1.075752058	-1.050263554	Fam168b	0	Fam168b-0
chr1	34849476	34850325	1	1	1	1	1	1	shared	all	10.31736014	11.19496737	14.51508092	13.65050332	10.34448346	16.39394547	22.55220095	16.55878387	21.29201036	17.95790656	17.95192723	0.001167667	8.94E-06	0.029267295	0.881297227	0.491661088	0.018308328	0.00021248	0.171323892	1	1	0.75329589	0.85458922	0.604783868	0.39494757	0.424847366	Plekhb2	0	Plekhb2-0
chr1	34851151	34852950	1	1	1	1	1	1	shared	all	30.55312064	24.37405033	40.13834954	27.10101786	41.7312601	25.77858674	21.45899703	23.89974016	22.41573977	21.81517454	22.47296988	0.210421111	1	0.450678714	0.150022028	1	1	1	1	0.664774104	1	-0.803669015	0.355832163	0.503423975	0.586886839	0.617031916	Plekhb2	2	Plekhb2+2
chr1	34866826	34868100	1	1	1	1	1	1	shared	all	5.050395121	5.905920092	7.417165326	7.850367994	6.009984439	3.387897619	2.779795356	2.468115194	2.193677612	2.641874457	2.767467043	1	0.286083936	1	1	1	1	1	1	1	1	-0.61645661	0.296622331	-1.063187939	-0.739018352	0.346561932	Plekhb2	17.5	Plekhb2+17.5
chr1	34891451	34892200	1	1	0	0	1	1	combo	Th1+Th0+Th17	1.814176124	1.353116141	1.947271386	1.613549607	1.521827818	1.664742819	1.387108093	1.043265914	1.209807882	0.983638627	0.996364428	1	1	1	1	0.299235032	1	1	1	1	1	-0.578418055	-0.649574104	-0.908357428	-0.876269233	-1.030097438	Plekhb2	42	Plekhb2+42
chr1	34896251	34897575	1	1	1	1	1	1	shared	all	3.605950456	4.038402532	3.914432418	3.52831312	3.227150127	2.463980065	1.738816166	2.553497257	1.849840058	2.00860461	1.76839696	1	1	0.557514212	0.83241854	1	1	1	1	1	1	-0.497968355	0.697753001	-1.312259461	-2.211671594	-0.910529327	Plekhb2	47	Plekhb2+47
chr1	35385451	35385850	0	1	0	1	0	1	combo	Th0+Treg	0.71375191	0.625337366	1.211378196	0.954345759	0.846280922	0.799643642	0.458405638	0.300855264	0.336859058	0.782902368	0.434055478	1	1	1	0.07111433	1	1	1	1	0.383549991	1	-0.549138156	-0.19655006	-0.531075393	-1.74085747	0.651670873	Plekhb2	535.5	Plekhb2+535.5
chr1	35388101	35388550	0	0	0	0	0	1	remaining		1.000686526	1.525714824	1.147482347	0.958050686	1.106066296	0.699246409	0.63999952	0.405574307	0.319931784	0.46423128	0.535934423	0.527638906	1	1	1	1	1	1	1	1	1	-1.551196534	-0.210579263	-0.961138798	-0.911241284	-1.223343661	Plekhb2	538.5	Plekhb2+538.5
chr1	35447126	35447500	1	0	0	0	0	0	unique	Th1	0.593189005	0.382744442	0.283555031	0.301828838	0.259914233	0.307531951	0.222323999	0.25264603	0.139008814	0.243866051	0.137577733	1	0.497847485	0.513310886	1	1	1	1	1	1	1	-0.547956704	1.162689823	-2.118177335	0.911852793	0.841586196	Plekhb2	597.5	Plekhb2+597.5
chr1	35574676	35575550	0	1	1	0	1	1	combo	Th0+Th2+Th17	0.83902543	3.722124651	4.136260541	0.534334871	1.512274893	2.590804589	2.383803341	2.157338969	2.18002877	2.799826709	2.015711623	1	1	1	1	1	1	1	1	1	1	0.331627918	0.183351166	-1.045022454	0.649581155	0.63073015	Hs6st1	-493.5	Hs6st1-493.5
chr1	35580201	35580775	1	0	1	0	0	1	combo	Th1+Th2	1.211238449	2.492854926	0.897563424	0.793995224	0.62480462	1.561587352	1.722272568	1.379352716	0.942132135	1.785611092	1.58689899	0.156599824	0.549684146	0.436797832	1	0.134796828	0.923797543	1	1	1	0.778638554	-1.074489829	0.557000381	0.750300893	0.442636784	0.763193019	Hs6st1	-488	Hs6st1-488
chr1	35587901	35588200	1	0	0	0	0	0	unique	Th1	1.026147424	0.964383542	0.94747448	0.4658843	0.22716474	0.40696132	0.673839407	0.379252764	0.606952177	0.597509662	0.699886683	0.167817907	0.808577813	0.355339574	1	0.356513945	0.967289571	1	1	1	1	1.332540908	0.746948661	0.99483118	0.520701767	1.035898095	Hs6st1	-480.5	Hs6st1-480.5
chr1	35590851	35591175	0	0	0	0	0	1	remaining		0.712298488	0.89561954	0.367585002	0.236721731	1.024003807	0.355593109	0.224767496	0.465729761	0.359150037	0.526514428	0.618621596	1	1	0.6838277	1	1	1	1	1	1	1	0.543921691	-0.385771725	0.871477585	0.87270968	0.772134626	Hs6st1	-477.5	Hs6st1-477.5
chr1	35629901	35630375	1	0	0	0	1	1	combo	Th1+Th17	2.061641146	0.585033732	0.619674915	0.200259946	1.447729946	0.605180385	0.809480766	0.553279195	0.876172308	0.675211157	0.713870938	1	0.012629148	1	0.671007283	1	1	0.100408593	1	1	1	1.150948383	1.25475819	0.851648397	-0.47953759	0.528814813	Hs6st1	-438.5	Hs6st1-438.5
chr1	35652826	35653875	1	1	1	1	1	1	shared	all	6.143552224	4.482825629	3.977126988	3.729553294	5.774232658	4.610988023	2.722012372	2.848685959	2.773416181	3.424267344	2.750244036	0.85816195	0.035978215	0.012144883	0.004442665	1	1	0.230721541	0.084497542	0.039760594	1	-1.084192824	-0.930762688	-1.339172428	-2.159688212	0.079203128	Hs6st1	-415	Hs6st1-415
chr1	35662751	35663400	0	1	0	0	1	1	combo	Th0+Th17	0.537381418	1.055603838	3.310794121	0.39892473	2.750648385	1.053136217	0.707519521	1.830363447	1.838340092	1.413970238	2.479430198	0.000704212	1	3.62E-05	0.004589446	0.506262987	0.011854108	1	0.000540399	0.040848902	1	1.479172177	-0.533723506	1.467592592	1.323812048	0.746847735	Hs6st1	-405.5	Hs6st1-405.5
chr1	35669251	35669825	1	0	0	0	1	0	combo	Th1+Th17	1.26995288	1.096678592	0.865494286	0.351303016	1.213808563	0.493165942	0.352622668	0.343516226	0.411212537	0.66196092	0.241177012	1	1	1	1	1	1	1	1	1	1	0.832737054	-0.568595487	-0.894580583	-1.12692206	1.006272706	Hs6st1	-399	Hs6st1-399
chr1	35697726	35698150	0	0	0	1	0	0	unique	Treg	0.395542707	0.643643826	0.451614973	1.346434253	0.356136752	0.45392749	0.465578292	0.296177837	0.620694742	0.53322069	0.310709076	0.967721764	1	1	1	1	1	1	1	1	1	1.177340543	0.238369447	-1.006382717	-0.973266044	0.725196157	Hs6st1	-370.5	Hs6st1-370.5
chr1	35702026	35702675	1	0	0	0	1	1	combo	Th1+Th17	2.058559127	1.739388262	0.719618242	0.626596298	1.05421207	1.341146973	1.406563175	1.3050447	1.48359456	1.13951873	1.385227098	1	1	0.876068793	1	1	1	1	1	1	1	0.368006478	-0.461288228	0.217037882	0.510921473	-0.506577028	Hs6st1	-366	Hs6st1-366
chr1	35703076	35703425	0	0	0	0	1	0	unique	Th17	0.823212962	0.409203452	0.303567939	0.227052803	0.957523556	0.307561025	0.307793428	0.620419214	0.123256805	0.323145647	0.298797683	0.217470537	1	1	0.156934089	0.300697021	1	1	1	0.686096295	1	-2.124409815	0.909722851	-0.977208777	1.197947434	1.501119272	Hs6st1	-365	Hs6st1-365
chr1	35708351	35709675	1	0	1	1	1	1	combo	Th1+Th2+Treg+Th17	2.875883466	4.728338149	1.803202691	4.679683354	2.926089368	2.363724127	2.410670395	1.902281687	2.877091688	3.221873957	2.738644027	1	0.911577199	0.52369225	1	0.07162696	1	1	1	1	0.487429363	0.774565618	0.666746387	0.801269809	-1.310491059	0.995198699	Hs6st1	-359.5	Hs6st1-359.5
chr1	35721551	35721925	1	0	0	0	0	0	unique	Th1	0.871578264	0.920848311	0.587363349	0.349812016	0.711008669	0.340644193	0.212036272	0.3112419	0.633733098	0.224316107	0.286807556	1	0.22852832	1	1	1	1	0.893860728	1	1	1	0.827856695	-1.318991152	-0.893289927	-0.229537721	-1.155620617	Hs6st1	-346.5	Hs6st1-346.5
chr1	35726726	35727025	0	0	0	1	0	0	unique	Treg	0.708288571	0.874852603	1.243326121	0.936498903	0.655167117	0.538682349	0.5910191	0.608432338	0.506921656	0.405572981	0.522493293	1	1	1	1	1	1	1	1	1	1	-0.603069499	0.606189114	-0.312965449	0.287776951	-0.501388891	Hs6st1	-341.5	Hs6st1-341.5
chr1	35730226	35730600	1	0	0	0	0	0	unique	Th1	0.928839273	0.750710104	0.279697906	0.271692517	0.458253001	0.316552248	0.205400283	0.239242349	0.099783553	0.172289277	0.222673606	0.319904469	1	1	1	1	1	1	1	1	1	-2.532470621	-0.733705332	-0.874393929	0.072963282	-0.473744542	Hs6st1	-338	Hs6st1-338
chr1	35733976	35734900	1	0	0	0	0	0	unique	Th1	3.721750722	0.844702878	0.437508966	0.384782801	0.330702219	0.991952725	0.477083572	1.187143051	0.668144103	1.003263363	1.097750066	1	0.670618639	1	1	1	1	1	1	1	1	0.933326109	-2.668708229	1.057834669	1.43569328	0.87313348	Hs6st1	-334	Hs6st1-334
chr1	35737826	35738600	1	1	0	1	0	1	combo	Th1+Th0+Treg	1.431438801	2.2697987	1.53544185	2.132508851	0.415476335	1.271024077	0.946101728	1.380365012	1.032934825	1.572616924	1.703943862	1	1	1	1	0.529317081	1	1	1	1	1	-0.973470006	-0.703178456	0.481693378	0.938431135	0.85757324	Hs6st1	-330	Hs6st1-330
chr1	35759501	35760150	0	1	0	1	1	1	combo	Th0+Treg+Th17	0.714854982	1.295736285	2.258915168	3.006733339	1.354994393	1.247404667	1.057078637	0.619974049	0.809369743	1.073751849	1.394820752	1	1	0.042818612	0.64518673	1	1	1	0.230419604	1	1	-1.129484735	0.881790214	0.884407498	-1.152120154	0.575731282	Hs6st1	-308.5	Hs6st1-308.5
chr1	35765676	35766000	0	1	0	0	1	1	combo	Th0+Th17	0.756128348	1.452029868	1.651419746	1.443168681	2.081899459	0.690671122	0.825735268	0.854500305	0.58969358	0.687058278	0.886264097	1	0.7524728	0.013331305	0.085065692	1	1	1	0.091251619	0.439113561	1	0.466680696	0.53094015	1.048583726	1.015389135	0.427717819	Hs6st1	-302.5	Hs6st1-302.5
chr1	35779626	35779925	1	0	0	0	0	0	unique	Th1	0.869547294	0.487350243	0.597612231	0.171253161	0.996881335	0.257761614	0.198581017	0.153636196	0.156925028	0.095081829	0.323449613	1	1	0.054383949	1	0.034526809	1	1	0.277061949	1	0.277761239	-1.076852166	0.271854199	1.218421569	-1.880348925	-2.8809768	Hs6st1	-288.5	Hs6st1-288.5
chr1	35796851	35797800	1	1	1	1	1	1	shared	all	7.433479751	7.281641492	14.85638043	34.21576567	7.600515211	11.29525195	10.15134252	11.34993794	9.722223781	13.591301	12.00570823	0.895846215	1	0.051488916	0.75152936	0.003311045	1	1	0.265603924	1	0.0406136	-0.86449591	0.498300249	-1.027007179	0.424119149	0.744028556	Hs6st1	-271	Hs6st1-271
chr1	35812851	35814125	1	1	1	1	1	1	shared	all	8.952853688	13.60628087	10.26199604	12.05264566	7.160001596	9.198311584	10.87536068	8.280915626	7.736693055	9.063578243	9.419993749	0.001029661	2.78E-08	2.39E-12	0.644420216	0.000832249	0.016430365	1.44E-06	1.68E-10	1	0.012532661	2.749623069	2.459637387	3.70243619	2.005213925	2.192143597	Hs6st1	-255	Hs6st1-255
chr1	35816926	35817300	0	1	0	0	0	0	unique	Th0	0.664108361	0.435662462	1.913273685	0.891091116	0.586847612	0.462733019	0.416345124	0.46281351	0.14703958	0.609440043	0.647071185	0.546689889	0.906541492	1	1	0.875581297	1	1	1	1	1	-2.261522325	-0.290094135	0.443948063	0.394919971	0.9820983	Hs6st1	-251.5	Hs6st1-251.5
chr1	35820151	35820750	1	1	0	1	0	1	combo	Th1+Th0+Treg	1.951829743	0.915156237	2.079041423	1.796942926	0.803787601	0.869573057	1.258745321	0.741316739	0.754470629	0.589890099	0.461933025	1	0.438952687	1	1	0.870471802	1	1	1	1	1	0.558234768	0.699467812	-0.811426366	-1.982003196	-0.304554793	Hs6st1	-248	Hs6st1-248
chr1	35825676	35826175	0	0	0	0	0	1	remaining		1.108694157	1.688930719	1.403186957	0.454724372	0.529801339	0.911164708	1.021647331	0.929921413	1.086744614	0.763281865	1.399733576	1	1	0.179465708	1	1	1	1	0.663876371	1	1	0.822632343	0.462846606	0.834890438	0.538952299	0.381667035	Hs6st1	-242.5	Hs6st1-242.5
chr1	35834176	35834725	1	1	0	1	0	1	combo	Th1+Th0+Treg	1.609613064	1.077141894	2.075063084	2.502684098	1.293903221	1.089031526	0.923637152	1.11496308	2.851653796	1.663987911	2.235725899	5.17E-06	1	1.05E-07	0.627225049	0.001264163	0.000166108	1	2.80E-06	1	0.017893252	1.802843525	0.463815019	1.927189056	0.819225577	1.389067512	Hs6st1	-234	Hs6st1-234
chr1	35839351	35839975	1	1	1	1	1	1	shared	all	2.041118062	2.880357287	2.091218868	2.231457206	2.876746047	1.400069661	1.15897092	0.908885083	1.502345966	0.960040345	1.367474102	1	1	1	1	1	1	1	1	1	1	1.086566069	-0.372466128	0.738566286	-0.760751057	-0.843935511	Hs6st1	-228.5	Hs6st1-228.5
chr1	35842601	35843000	0	0	1	0	0	0	unique	Th2	0.361361276	1.481720475	0.407610818	0.610601906	0.44175501	0.422624249	0.378137062	0.412742305	0.378889132	0.267556059	0.257814843	1	1	1	1	0.240643536	1	1	1	1	1	-0.377589515	-0.319110538	-0.46913831	0.351774056	-1.843139346	Hs6st1	-225.5	Hs6st1-225.5
chr1	35845551	35845875	1	0	0	0	0	0	unique	Th1	1.057772361	0.641642467	0.231715412	0.152276768	0.533039295	0.426511244	0.302381689	0.527402817	0.41309902	0.43795814	0.640143333	0.36520121	1	1	0.316644073	1	1	1	1	1	1	0.950102078	-0.542020124	0.468210175	1.016031041	0.635476505	Hs6st1	-222.5	Hs6st1-222.5
chr1	35846476	35847000	0	1	0	0	0	0	unique	Th0	1.677450401	1.354346379	1.583424344	1.118401221	0.704552336	0.860242633	0.650238926	0.759883668	0.906091582	0.69377724	1.099201069	1	1	1	1	1	1	1	1	1	1	0.635979825	-0.317636328	0.587478166	-0.74410035	0.344115093	Hs6st1	-221.5	Hs6st1-221.5
chr1	35848351	35849075	1	0	0	0	0	0	unique	Th1	2.618419664	2.676837758	1.085272633	0.916392973	0.606628694	1.119733363	1.391970377	0.853385885	1.039117917	1.283839592	1.112692017	1	0.810834842	0.503844114	1	0.654834952	1	1	1	1	1	-0.66237482	0.829605714	1.0551502	-1.100744167	0.982111287	Hs6st1	-219.5	Hs6st1-219.5
chr1	35851651	35852725	1	1	1	1	1	1	shared	all	3.247921309	5.767014732	6.66197565	11.41874367	3.193604278	5.630979183	5.578144783	6.94750633	5.074182646	6.962337872	6.39544247	1	0.39131103	0.067290112	0.003542656	0.053826704	1	1	0.325800294	0.032713889	0.393098977	0.434963734	0.908683474	0.707393689	1.029774224	0.713094066	Hs6st1	-216	Hs6st1-216
chr1	35862101	35863175	1	0	0	0	0	1	unique	Th1	3.37319483	2.289335397	1.577396229	1.0071634	1.081833381	1.724486958	1.473692458	1.802725893	1.755747485	1.519103719	1.457118043	0.082466951	1	1	1	1	0.585153845	1	1	1	1	1.191782129	-0.376302665	-0.415516843	0.743798213	-0.646746281	Hs6st1	-206	Hs6st1-206
chr1	35863551	35864375	0	0	0	0	1	1	unique	Th17	0.573016271	1.721081803	0.457643088	0.582318048	2.651264907	0.98636046	0.824190143	0.693188815	0.914168703	0.894475397	1.154425267	1	1	1	1	1	1	1	1	1	1	-1.258884547	0.713798424	0.873231289	-0.893982801	-0.988881848	Hs6st1	-204.5	Hs6st1-204.5
chr1	35877601	35877950	0	0	0	0	1	0	unique	Th17	0.170982088	0.539038025	0.415567496	0.236721731	1.014162046	0.281875984	0.298314391	0.217699028	0.16286897	0.179004005	0.05460454	1	1	0.032547784	0.669669614	1	1	1	0.186648906	1	1	0.41366263	-0.274656146	-4.157209815	-2.460565231	-0.690602215	Hs6st1	-190.5	Hs6st1-190.5
chr1	35889976	35891125	1	1	1	1	1	1	shared	all	4.143256939	4.392835572	8.140638644	7.944843349	6.474839047	7.002940996	6.676123455	6.407428921	6.525022365	7.520262291	7.699311319	1	1	0.023989847	1	0.183099722	1	1	0.146462688	1	0.964644596	0.803851295	0.389724164	0.72361659	0.419964776	0.681677847	Hs6st1	-178	Hs6st1-178
chr1	35904026	35904375	0	1	0	0	1	0	combo	Th0+Th17	0.30009035	0.508117179	1.397280056	0.338290624	1.129810929	0.502311526	0.32948698	0.374515196	0.374515143	0.48119386	0.631026296	1	1	0.836658681	1	1	1	1	1	1	1	0.745625624	-0.554907217	0.795699228	-1.049116279	0.730850057	Hs6st1	-164	Hs6st1-164
chr1	35913326	35914175	1	1	1	0	1	1	combo	Th1+Th0+Th2+Th17	6.528268493	3.353240752	3.78664072	1.293978075	12.20127033	3.462875304	2.893740074	3.403544529	2.923313196	2.978753188	3.633720251	1	1	0.44536451	0.606329169	0.460126803	1	1	1	1	1	0.904381521	0.700137744	1.108149827	-2.015981106	1.235020484	Hs6st1	-154.5	Hs6st1-154.5
chr1	35925851	35926875	0	0	1	1	0	1	combo	Th2+Treg	0.809029091	4.136857141	0.931924767	3.002621802	0.450598951	1.882838738	2.095627496	1.999470206	1.202310998	1.58250479	1.47665788	0.45032967	0.65569427	1	0.040512175	1	1	1	1	0.247860056	1	-1.66114972	0.617891538	-0.928212858	1.083860643	-1.165806749	Hs6st1	-142	Hs6st1-142
chr1	35933651	35934625	1	1	1	0	1	1	combo	Th1+Th0+Th2+Th17	1.567061451	3.736740395	2.362958047	1.063324506	3.307075485	1.621256747	1.402069009	1.509948137	1.680818988	1.199273784	1.892336304	1	1	0.13934929	1	0.64840922	1	1	0.55554999	1	1	1.175012773	0.004164026	1.462080453	0.399811727	1.345661012	Hs6st1	-134.5	Hs6st1-134.5
chr1	35934751	35936000	1	1	1	1	1	1	shared	all	1.84545071	3.753816616	5.030086005	4.837413352	7.428397924	4.289335733	2.379619019	3.266530347	2.856550454	2.308822509	1.923165675	0.13882836	0.501439834	0.049518846	1	0.029032451	0.84941123	1	0.257730263	1	0.242474218	-1.336085301	-1.029260506	-1.208563658	-0.826175134	-1.014703388	Hs6st1	-133	Hs6st1-133
chr1	35936276	35936925	1	0	0	0	0	1	unique	Th1	1.300877117	2.130581338	1.491316481	0.750846511	0.604993264	1.386232711	0.838532717	1.158514371	1.103431962	1.163877772	0.716951313	1	1	0.111195562	1	1	1	1	0.472764946	1	1	-0.736991259	-0.689969846	-1.485220655	0.343176025	-0.628072926	Hs6st1	-132	Hs6st1-132
chr1	35945376	35946150	1	0	1	0	1	1	combo	Th1+Th2+Th17	4.825256954	8.780899156	0.995699402	0.839764475	6.874793093	3.157482301	2.83848825	2.988636234	2.710244395	2.585519875	2.818246362	1	1	1	1	1	1	1	1	1	1	0.881959289	0.52542806	0.297908511	0.498911513	-0.526604576	Hs6st1	-122.5	Hs6st1-122.5
chr1	35971551	35972300	1	0	0	0	1	1	combo	Th1+Th17	1.636177035	1.250970816	0.617625139	1.19950272	2.41867765	1.08153324	1.152754594	0.974182615	1.150602825	0.968220281	0.972462908	1	0.619955154	1	1	1	1	1	1	1	1	0.508758906	0.818628901	-0.607735392	0.816277609	-0.517840563	Hs6st1	-96.5	Hs6st1-96.5
chr1	35981051	35981500	0	0	1	0	0	1	unique	Th2	0.453556438	2.348404609	0.315624169	0.474062228	0.774373729	0.815463517	0.91723597	1.135755835	0.58560432	0.939879226	0.761429101	0.472304167	1	1	1	1	1	1	1	1	1	-0.540195905	0.965154742	0.351076205	0.660058506	-0.525055951	Hs6st1	-87	Hs6st1-87
chr1	36025001	36025725	1	0	0	0	0	0	unique	Th1	1.714538676	1.330347846	0.519489161	0.636265226	0.990764968	0.74298281	0.896038242	0.531735875	0.77645131	0.536293634	0.42616993	1	0.903585643	1	1	0.58225834	1	1	1	1	1	0.937196428	0.851880468	-0.994335023	-1.763512428	-1.391249636	Hs6st1	-43	Hs6st1-43
chr1	36064401	36065625	1	1	1	1	1	1	shared	all	13.61677698	13.10510192	16.13467191	17.37276862	12.08959961	13.32188762	10.4597996	8.612532264	9.905339525	10.51661896	8.926898622	1	1	0.10934616	0.525482975	1	1	1	0.46730775	1	1	0.700332775	0.637688114	-0.55790125	-0.480632578	0.606760907	Hs6st1	-3.5	Hs6st1-3.5
chr1	36067801	36069850	1	1	1	1	1	1	shared	all	30.421716	30.34073084	35.98098721	35.70161744	30.12985907	43.75144839	32.32008519	22.07322631	29.77138868	22.26606308	27.84801354	4.22E-06	5.11E-09	4.88E-07	2.59E-09	9.25E-11	0.00013868	3.38E-07	1.12E-05	1.01E-07	8.82E-09	-1.574670047	-1.590185729	-1.627750075	-2.165599164	-2.275244861	Hs6st1	0.5	Hs6st1+0.5
chr1	36073076	36073775	1	1	0	1	1	1	combo	Th1+Th0+Treg+Th17	11.0501779	2.30518138	6.250146114	7.225366858	10.03610881	5.862130294	5.370277618	4.179686966	7.58175156	6.093510508	7.157122012	6.40E-06	0.755763146	0.000317234	1	0.067302503	0.000200099	1	0.003710642	1	0.465227439	1.041052353	0.375643981	0.884143224	-0.40715006	0.585831218	Hs6st1	5	Hs6st1+5
chr1	36078826	36080125	1	1	0	1	1	1	combo	Th1+Th0+Treg+Th17	5.38191232	4.697729305	4.186414025	5.934474945	7.023621909	4.867782414	3.072343553	3.608691897	4.28579916	3.330009823	2.943636709	1	1	0.603893949	0.248404047	1	1	1	1	0.940029966	1	0.097963035	1.059622705	-0.863830687	-1.102569431	-0.718804902	Hs6st1	11	Hs6st1+11
chr1	36088526	36088975	0	0	0	0	1	0	unique	Th17	0.406819734	1.394650013	0.471506667	0.567814656	0.546458606	0.641707151	0.623528798	0.442080895	0.417914052	0.566606644	0.400738673	1	1	1	1	1	1	1	1	1	1	-0.665722043	-0.448468408	-0.865726301	-1.254217275	-0.859298401	Hs6st1	20.5	Hs6st1+20.5
chr1	36089151	36089950	0	1	0	0	0	0	unique	Th0	1.272684549	2.055666143	1.605365815	0.72369219	1.288662144	1.102831303	0.590328759	1.342037108	1.047403401	0.990353355	0.816355051	1	1	1	1	1	1	1	1	1	1	0.726754034	-0.399078963	-1.236536891	0.867866727	0.74059155	Hs6st1	21	Hs6st1+21
chr1	36090376	36091000	0	0	0	0	0	1	remaining		0.584293298	2.015362509	0.951331605	0.57264912	0.833076448	1.041069581	0.775979666	1.343028234	0.305872687	0.761109522	0.456792015	0.211525181	1	0.458924479	1	1	1	1	1	1	1	-1.822214894	-0.409224903	-1.086984726	0.877512004	-0.697037334	Hs6st1	22.5	Hs6st1+22.5
chr1	36095401	36097275	1	1	0	1	1	1	combo	Th1+Th0+Treg+Th17	9.482017186	4.977394267	3.685496115	5.294654099	6.917480693	4.377365097	3.541369641	3.799988733	3.625640985	3.507497772	3.039640923	1	0.857586527	1	1	1	1	1	1	1	1	-0.635952535	0.805233233	-1.022823939	-1.986390389	0.775502688	Hs6st1	28	Hs6st1+28
chr1	36104976	36105700	0	1	0	0	0	1	unique	Th0	0.59301383	1.612014166	1.147603561	0.666763011	0.70896015	1.137189611	1.030392267	1.261027073	1.008486649	1.075657479	1.246063336	1	0.803628795	0.862952678	1	1	1	1	1	1	1	-0.714163081	0.799160834	0.847675684	0.899135965	0.856088456	Hs6st1	37	Hs6st1+37
chr1	36106051	36106900	1	1	0	0	1	1	combo	Th1+Th0+Th17	1.630363346	1.728004115	3.39880243	1.280965683	1.804146548	1.668795042	0.991187736	1.292086183	0.86650421	1.281202836	1.788534201	1	0.069150817	1	0.388147244	1	1	0.379984742	1	1	1	-0.831101415	-1.09613945	-0.751590881	-1.180379636	-0.740985214	Hs6st1	38	Hs6st1+38
chr1	36112901	36113475	1	0	0	0	0	1	unique	Th1	2.36747025	2.185500716	0.633538494	0.351303016	1.634630926	0.836734564	0.532306703	0.78440338	1.188141943	0.744313461	0.822632127	0.340802191	0.763413899	0.000495181	1	1	1	1	0.005485232	1	1	1.230770021	-1.033924443	2.474172786	0.924376055	1.428356196	Hs6st1	45	Hs6st1+45
chr1	36116601	36117075	0	0	0	0	1	1	unique	Th17	0.927035501	1.184208172	1.787046908	0.738195582	3.050198075	0.814127081	0.726077351	1.193662965	0.600088892	0.824087105	0.680616177	1	1	1	1	1	1	1	1	1	1	-0.917204363	0.415862818	0.403126985	0.655764837	0.64591589	Hs6st1	48.5	Hs6st1+48.5
chr1	36118226	36118575	0	0	0	0	0	1	remaining		0.304625792	0.508117179	0.501526029	0.348321015	0.422150186	0.611149718	0.59058794	0.655710586	0.404990873	0.446745018	0.401024693	1	1	1	1	1	1	1	1	1	1	-0.984157221	-0.411233849	-0.497434941	0.654397395	-0.859951009	Hs6st1	50	Hs6st1+50
chr1	36126051	36126600	0	0	1	0	1	1	combo	Th2+Th17	1.740525099	3.562911473	1.425370856	0.750846511	6.690540809	2.012423289	2.068670291	2.256145883	2.329710652	2.140409317	2.885920866	0.076354529	0.009398159	0.029431113	0.416343332	0.165851941	0.552032869	0.07894968	0.172104399	1	0.901052273	0.914271718	0.914078868	0.936409215	0.765596797	0.794732023	Hs6st1	58	Hs6st1+58
chr1	36127326	36128025	1	1	1	1	1	1	shared	all	4.357066055	4.383911901	2.979258645	2.048425351	6.716113495	3.01437794	2.02548597	1.955613514	1.913095029	2.313473555	1.99444699	1	1	1	0.422916202	1	1	1	1	1	1	-0.595536602	-0.29929451	-0.484012292	-0.771918409	-0.378751659	Hs6st1	59.5	Hs6st1+59.5
chr1	36128901	36129575	1	1	1	1	1	1	shared	all	4.798044307	4.31391766	6.440268741	4.631700177	5.160866932	5.514088817	3.783799075	3.814545805	4.42994981	4.183208711	4.453763361	1	1	0.273426208	1	1	1	1	0.883418386	1	1	-0.832881462	-0.322666308	-0.563632027	-0.469374485	0.3600467	Hs6st1	61	Hs6st1+61
chr1	36131101	36131725	1	0	1	1	0	1	combo	Th1+Th2+Treg	1.958746504	3.696436761	1.913273685	5.869774448	1.607205952	3.179308008	2.763006765	3.422899665	3.359767332	2.917611953	1.967655691	1	1	1	0.927324564	1	1	1	1	1	1	0.484204164	0.27626457	-0.765705655	0.535529681	0.378160446	Hs6st1	63	Hs6st1+63
chr1	36134401	36134900	1	1	1	1	1	1	shared	all	3.7934228	4.390063093	5.573806792	5.610837022	4.48062952	2.506888331	1.893325359	2.106051219	1.044544987	1.717859555	1.219342755	0.107808398	1	0.158688864	1	1	0.709470541	1	0.608285763	1	1	-1.502987022	0.630182232	-1.287291201	-0.944061237	-0.885577441	Hs6st1	66	Hs6st1+66
chr1	36136201	36137025	0	1	0	0	1	1	combo	Th0+Th17	2.544768639	2.671916804	2.637716715	1.816642245	3.532899054	2.128460747	2.132911287	2.468904729	1.929865989	1.720246532	2.284789346	1	1	1	0.204922356	0.845175457	1	1	1	0.826186719	1	-0.6469509	0.474233678	0.423363286	0.782900298	-0.937349837	Hs6st1	68	Hs6st1+68
chr1	36137826	36138525	1	0	0	1	1	1	combo	Th1+Treg+Th17	6.01299054	3.250324307	1.887111448	1.797304389	5.844313734	3.272677686	2.69407267	2.466354018	2.978645806	2.706632075	2.092051659	1	1	0.60464871	1	1	1	1	1	1	1	0.534946027	-0.238509418	-0.550936181	-0.387365662	-0.463357839	Hs6st1	70	Hs6st1+70
chr1	36144876	36145550	1	1	1	1	1	1	shared	all	1.944387458	2.997577474	2.151257592	2.535034346	2.142757304	1.089156042	0.730094296	0.929192018	0.913960578	1.138522168	1.113666403	1	1	0.842988827	1	1	1	1	1	1	1	-1.410896573	0.565690175	-1.702591486	-1.58381015	0.615146874	Hs6st1	77	Hs6st1+77
chr1	36148951	36150075	1	1	1	1	1	1	shared	all	5.725530398	4.418523462	5.206829909	5.122014099	5.357008099	4.716123046	4.183703635	2.999690438	2.945188701	3.130186866	3.019860421	0.07086861	1	1	0.124906466	1	0.522216705	1	1	0.582695931	1	-1.041525176	0.01586969	-0.530969889	-1.040462825	-0.521134369	Hs6st1	81	Hs6st1+81
chr1	36159951	36161350	1	1	1	1	1	1	shared	all	29.53988264	27.88511099	35.03146501	25.21706845	27.16929418	23.94652774	20.21478094	21.49924713	20.27812477	22.450617	18.61893079	0.006274376	0.001999416	0.94100861	0.612512922	0.140232291	0.075900157	0.021760318	1	1	0.800782367	0.905070447	0.797166052	0.115457737	0.552794678	0.693207558	Uggt1	84	Uggt1+84
chr1	36162576	36163125	1	0	1	0	1	1	combo	Th1+Th2+Th17	6.067747077	4.581280238	2.483399138	4.361602822	6.465408553	2.882847928	2.162713279	1.960167646	2.287757183	2.356726208	2.52926851	0.900637007	0.725359265	0.507481514	0.337028904	1	1	1	1	1	1	0.189942325	0.48955813	-0.855130462	-0.913333461	-0.385235778	Uggt1	82	Uggt1+82
chr1	36198451	36199275	0	0	0	1	0	0	unique	Treg	0.607372876	0.726711571	1.117462985	3.668919188	0.645155891	0.626597191	1.122631121	0.589360103	0.447408627	1.102586951	0.911123313	1	0.01238922	0.000763885	0.821850808	0.018241673	1	0.098795981	0.007991347	1	0.167125743	0.877723261	1.824440559	2.323845183	-4.286106996	1.418531641	Uggt1	46	Uggt1+46
chr1	36224576	36224975	0	0	0	1	0	0	unique	Treg	0.723750689	0.456429398	0.769408084	0.946529294	0.634660017	0.629748035	0.446734552	0.487819043	0.45304227	0.570248428	0.325729761	1	1	1	1	1	1	1	1	1	1	-0.493377191	-0.497203121	-0.619992201	-0.943206768	-0.318288676	Uggt1	20	Uggt1+20
chr1	36234801	36236175	1	1	1	1	1	1	shared	all	34.4705158	18.10264097	18.43216714	6.515920758	28.26071833	21.60004904	20.59336925	23.93456821	20.91369242	21.5832324	25.15900861	0.416531459	0.132014449	0.001651143	0.003315739	1	1	0.608394928	0.015582527	0.030858721	1	0.445502838	0.271160408	0.750682006	0.757548291	0.382457614	Uggt1	9	Uggt1+9
chr1	36239751	36240050	1	0	0	0	0	0	unique	Th1	4.419089703	1.546022642	1.199564394	0.50867155	3.034927468	1.647640269	1.294539943	1.06393839	1.724225681	1.632084098	1.266088463	1	1	1	1	1	1	1	1	1	1	0.224033785	-0.16496772	-0.248843396	-0.46429656	0.369074538	Uggt1	5	Uggt1+5
chr1	36243451	36245075	1	1	1	1	1	1	shared	all	22.6262392	19.72479313	21.02382787	25.05003099	20.29474871	28.79485627	25.74759588	25.8863123	25.58901627	21.39180953	19.65008999	1	0.016828945	1	0.337789951	0.897240731	1	0.126671193	1	1	1	0.617293382	0.687092367	-0.359153968	1.456791453	0.91119693	Uggt1	0.5	Uggt1+0.5
chr1	36249801	36250175	0	1	0	0	0	0	unique	Th0	0.311542552	0.717328782	1.495537248	1.705811035	0.459945	0.874129179	0.907163477	0.33312959	1.016718531	0.613505315	0.379374404	1	0.530995024	0.909126978	0.081690196	1	1	1	1	0.425705905	1	0.68264895	0.613693411	-0.666904292	-1.667957949	-0.258230997	Uggt1	-5.5	Uggt1-5.5
chr1	36250726	36251300	1	0	1	0	1	1	combo	Th1+Th2+Th17	4.018333768	3.598753272	0.729503482	0.689082868	1.409984748	1.447604492	1.411390026	1.535764375	1.170342695	1.217914659	1.207381545	1	1	1	0.997376825	1	1	1	1	1	1	-0.96760175	-0.796897387	-0.38016767	0.574317092	0.302310177	Uggt1	-6.5	Uggt1-6.5
chr1	36252551	36253350	1	1	1	1	1	1	shared	all	8.325733362	6.894910252	8.578145561	9.008425156	6.70803712	6.897767972	4.945040472	4.455535674	6.178776674	5.847771195	4.501595066	1	1	1	0.216298369	1	1	1	1	0.857237312	1	0.230245557	-0.270447458	-0.507919681	-0.642151882	0.570515779	Uggt1	-8	Uggt1-8
chr1	36261826	36262800	1	1	1	1	1	1	shared	all	19.04274256	17.8451203	21.26603255	18.28607543	21.18977265	17.29373161	19.87610129	24.03521894	22.38928111	18.42688211	23.71932505	9.28E-06	0.000867327	2.34E-05	2.47E-06	0.200511233	0.000276836	0.010727276	0.00036458	5.14E-05	1	0.999379777	0.655669883	0.969649947	1.084701257	0.465030553	Neurl3	12.5	Neurl3+12.5
chr1	36263926	36264800	1	1	1	1	1	1	shared	all	9.799246469	8.269089412	17.28420198	13.30852164	8.637679777	15.62169261	17.01206015	24.28865517	25.26242729	38.76956252	21.58290967	2.87E-06	0.039494026	0.00160793	3.86E-06	8.70E-13	9.88E-05	0.247939498	0.015233782	7.71E-05	1.48E-10	1.186116848	0.431312053	0.91984065	1.225276042	1.890162983	Neurl3	10.5	Neurl3+10.5
chr1	36266351	36267075	1	0	0	0	1	1	combo	Th1+Th17	4.090005846	3.463997745	5.550906471	3.232913907	7.414139988	3.888151796	2.763938787	2.439972335	2.407495773	3.075078625	3.990688202	1	1	0.051143774	0.727090823	1	1	1	0.264171088	1	1	-0.523415285	-0.448954657	0.650757061	-1.192517492	0.415093428	Neurl3	8	Neurl3+8
chr1	36267276	36267675	0	0	1	0	1	1	combo	Th2+Th17	0.934302612	2.233956901	1.295286953	0.889238652	2.874645894	1.958506295	1.674023308	1.431651433	1.451922778	1.70741555	1.509116624	1	1	1	1	1	1	1	1	1	1	-0.345187927	0.151753202	-0.151646579	-0.309591473	0.270005751	Neurl3	7	Neurl3+7
chr1	36272576	36273875	1	1	1	1	1	1	shared	all	7.945902884	9.390521738	14.77090675	17.43674619	14.44673451	11.88566012	11.8755796	13.14361602	13.27453321	13.50182166	14.29909019	0.016924875	0.003798049	9.57E-05	0.009962833	0.00210511	0.1712826	0.037163216	0.001285233	0.078550668	0.027675845	0.860307572	0.838789787	1.077765852	0.881451802	0.784119462	Neurl3	1.5	Neurl3+1.5
chr1	36274476	36275275	0	0	0	0	0	1	remaining		2.288758259	4.433598324	3.669219118	2.357198419	3.609523188	5.104002198	3.991229813	4.855811973	3.927848608	3.899682445	3.34794331	1	0.972151412	1	0.234115005	1	1	1	1	0.903134222	1	-0.35701896	0.528214649	-0.248675521	0.789517609	-0.523444223	Neurl3	0	Neurl3-0
chr1	36275776	36276025	1	0	0	0	0	0	unique	Th1	2.806417532	1.794766759	0.891656523	0.666401548	2.49805133	1.08927229	0.802255122	1.122919284	0.593789848	0.704133752	0.968329412	0.107225665	1	1	0.854348754	1	0.706591053	1	1	1	1	-1.269649148	-0.28105748	0.277070427	0.517309957	-0.460751339	Neurl3	-1	Neurl3-1
chr1	36277351	36277750	1	1	0	0	0	1	combo	Th1+Th0	3.143923595	4.887863328	4.066579005	3.564774906	3.382841367	3.173662908	2.7338803	2.366716913	2.376888523	2.489248064	2.301916021	1	1	1	1	1	1	1	1	1	1	-0.443687693	0.352219297	-0.130184485	-0.086827538	-0.328588069	Neurl3	-3	Neurl3-3
chr1	36279051	36279900	1	1	1	1	1	1	shared	all	9.119400575	10.5884115	10.55242563	8.354417235	9.067070414	10.83842555	12.30479433	10.99224865	10.17332702	10.56124805	11.12728537	1	0.008089738	0.215889671	0.366686865	1	1	0.069709048	0.753715489	1	1	0.335020232	0.579541121	0.503710986	0.479163135	0.327078171	Neurl3	-5	Neurl3-5
chr1	36281701	36282525	1	1	1	1	1	1	shared	all	8.507041668	7.050432714	6.812314889	4.511922965	6.350907684	5.472504583	4.73758138	6.672566109	4.944120437	5.74396308	5.090417311	0.171694596	0.010963453	0.775037847	0.000159984	0.034324295	0.981840395	0.08943233	1	0.002183437	0.276447183	0.833055806	0.955418133	-0.57049131	1.144347106	0.775817925	Neurl3	-7.5	Neurl3-7.5
chr1	36288676	36289100	1	0	0	0	0	0	unique	Th1	2.060940446	2.254723837	1.701452016	0.731508655	1.558868303	1.17184625	1.066441994	0.642206109	1.350330326	0.779185791	0.86036845	1	1	1	1	1	1	1	1	1	1	0.390862908	0.403798198	-0.801629158	-0.637684046	-0.544852309	Neurl3	-14	Neurl3-14
chr1	36293351	36295000	1	1	1	1	1	1	shared	all	45.00406257	46.66628751	34.28654593	39.38886681	67.09026171	51.3995782	57.45416946	103.6637929	56.51433821	69.25771375	74.07654737	6.58E-09	2.73E-08	1.12E-16	9.07E-23	6.84E-14	4.70E-07	1.42E-06	2.11E-14	8.54E-20	1.73E-11	1.371864121	1.207913336	2.243744483	2.984249513	1.899781067	Arid5a	-14	Arid5a-14
chr1	36296326	36297475	1	1	1	1	1	1	shared	all	25.63534108	50.0961169	31.16670326	54.76995838	42.05242743	43.20142352	41.30889042	47.55439209	42.74643284	58.59799283	43.92142475	0.186572067	0.04907586	0.065674523	0.01058384	3.48E-06	1	0.292977262	0.319845896	0.082625367	0.000103691	0.485356048	0.618931592	0.551575442	0.661718695	0.98112725	Arid5a	-11	Arid5a-11
chr1	36302976	36304250	1	1	1	1	1	1	shared	all	22.97426957	32.92972887	23.51747384	27.91085817	45.45616326	32.42861532	30.8316233	35.82733413	29.56903408	26.40638936	39.74106474	0.538583539	0.146790118	4.56E-10	9.48E-05	1	1	0.656490429	2.02E-08	0.001373398	1	0.679397432	0.678104903	1.526221669	0.984429727	0.502171265	Arid5a	-4	Arid5a-4
chr1	36304701	36305150	0	1	0	0	0	0	unique	Th0	0.874835458	2.79113835	8.293865295	2.275373993	6.003653199	4.007833175	3.937372723	2.734369816	4.94506158	2.918704474	5.536743183	0.016752461	1	0.005507233	0.699150303	1	0.169878793	1	0.043625765	1	1	0.697413853	0.329151788	0.694781485	-0.586208335	-0.314045175	Arid5a	-3	Arid5a-3
chr1	36307126	36308850	1	1	1	1	1	1	shared	all	76.05074096	60.82712632	69.73515012	87.61240664	73.13135626	102.821425	194.9746915	128.3472757	149.9048492	134.1284712	174.2979132	1.38E-05	3.89E-10	4.92E-07	3.17E-06	4.89E-06	0.000395206	3.69E-08	1.13E-05	6.45E-05	0.000140274	1.104894413	1.75807541	1.276625183	1.233581197	1.243982043	Arid5a	0.5	Arid5a+0.5
chr1	36308826	36310525	1	1	1	1	1	1	shared	all	29.4750753	24.50988898	19.37517638	18.83593907	22.3502866	26.44266641	29.07684393	28.07582377	25.15018269	23.96580526	27.61744511	0.226243725	0.000139659	0.005229934	0.017531186	0.476144489	1	0.002245655	0.04174755	0.125492283	1	0.525973431	0.752837312	0.71094831	0.665644171	0.481164586	Arid5a	2	Arid5a+2
chr1	36314926	36315275	0	0	0	0	1	1	unique	Th17	2.433503814	3.475841011	2.747060425	2.583017524	3.275230944	1.838297585	1.895953333	1.770086026	2.072359843	1.267275099	1.423154016	1	1	1	1	0.633603175	1	1	1	1	1	0.355170599	0.287927177	-0.448135915	0.205147748	-0.606629892	Arid5a	7.5	Arid5a+7.5
chr1	36320426	36322475	1	1	1	1	1	1	shared	all	16.56914338	46.62245805	22.57421132	22.26628406	36.15242506	29.58387162	24.76299482	22.65454521	21.08990993	23.78748854	18.21014378	0.090722589	0.261814294	0.012900033	0.077880058	0.863451559	0.626872795	0.9806815	0.088841426	0.410979125	1	-0.651157898	0.594100109	-1.090670193	0.764210115	0.573935142	Arid5a	13.5	Arid5a+13.5
chr1	36322976	36323675	0	0	1	0	0	0	unique	Th2	4.594181948	13.54644054	6.754932011	5.058397993	14.55871134	10.06865287	9.903778426	7.852180626	9.396093548	7.536521969	7.043294741	1	0.139010813	1	1	1	1	0.631605351	1	1	1	-0.427658147	0.483540697	-0.35048855	-0.459830545	-0.346514212	Arid5a	15.5	Arid5a+15.5
chr1	36323851	36324300	0	0	0	1	0	1	unique	Treg	5.847897075	7.163650185	7.605590957	8.939613122	12.44591012	8.178529495	6.982353785	6.248422882	5.750578247	5.975070208	5.360667782	0.384794643	1	0.089057945	0.81981318	1	1	1	0.401346511	1	1	-0.524776899	0.294291822	-0.650628258	-0.438414383	-0.35683262	Arid5a	16.5	Arid5a+16.5
chr1	36325126	36326600	1	1	1	1	1	1	shared	all	69.59698936	53.54781411	69.54453178	86.62576965	151.3561298	78.80160574	71.39083822	81.52285129	83.02514685	91.66311934	207.9008484	0.188366471	0.035680471	4.22E-20	0.162291344	0.001179308	1	0.22923919	2.15E-17	0.702554027	0.016864707	0.576766515	0.612222492	2.486364852	0.621868321	0.773687978	Arid5a	18	Arid5a+18
chr1	36332951	36334850	1	1	0	0	1	1	combo	Th1+Th0+Th17	3.333024536	4.390063093	2.351629101	4.589635854	9.92494201	4.417703364	2.737669417	2.98128613	2.72514821	4.245649911	2.575437715	1	0.509667979	1	1	0.412870722	1	1	1	1	1	-1.186719801	-1.251702933	-1.509446813	-1.314951327	-2.063988365	Arid5a	26	Arid5a+26
chr1	36336126	36337400	0	0	0	1	0	1	unique	Treg	1.077594745	2.504239074	1.585352907	5.831098736	2.376897234	2.756447432	2.51394617	2.999914528	2.116016464	2.646395675	2.062192212	1	1	0.885977783	0.005300977	0.344936294	1	1	1	0.046140341	1	0.668027282	0.716983704	0.907183007	1.54884681	1.053675336	Arid5a	29	Arid5a+29
chr1	36348776	36349500	0	0	0	1	1	1	combo	Treg+Th17	0.799380661	1.903834396	0.765793387	1.376570574	1.221622738	1.130720423	0.653749495	0.865817926	0.820399431	0.78895653	0.595184466	1	0.792845379	0.378201218	1	1	1	1	1	1	1	-1.516449479	-0.832321567	-1.276300615	-1.512829446	-0.398632631	Kansl3	20	Kansl3+20
chr1	36367901	36369575	1	1	1	1	1	1	shared	all	17.80634534	18.54429159	19.4759682	22.53931827	18.14234749	25.9476637	14.83635003	12.70013581	13.49716925	12.73093567	14.94543206	1.09E-07	7.80E-07	1.39E-09	2.26E-07	2.52E-10	5.50E-06	2.57E-05	5.58E-08	5.89E-06	2.13E-08	-2.091230968	-1.316652381	-2.165237437	-2.114237905	-2.477907632	Kansl3	0.5	Kansl3+0.5
chr1	36421901	36422425	1	0	0	0	1	0	combo	Th1+Th17	1.022312683	1.549713358	0.927461572	0.671236012	1.270868951	0.856836574	0.915566258	0.666826617	0.89518563	0.421472674	0.803850717	1	1	1	1	0.290335165	1	1	1	1	1	0.430639277	0.540021838	-0.053227425	0.315436028	-1.400803368	Lman2l	23	Lman2l+23
chr1	36429476	36431250	1	0	0	1	1	1	combo	Th1+Treg+Th17	4.364683515	2.876666571	1.771254766	17.74479633	3.509971227	4.369445467	3.414460858	3.378600822	2.929288163	3.475546114	2.880331904	1	1	1	1	1	1	1	1	1	1	-1.061394697	-0.32572692	-1.184523239	0.779189927	-0.938021119	Lman2l	15	Lman2l+15
chr1	36434926	36435800	1	0	1	1	1	1	combo	Th1+Th2+Treg+Th17	8.7514958	3.005270906	0.893706299	17.88657708	3.403065595	4.286832299	4.121465274	3.347986877	2.90140235	3.759672401	3.262751356	0.819398548	0.276712361	1	0.551403567	0.249012912	1	1	1	1	1	-0.87501739	-0.642809585	-0.518573086	-2.753499283	-2.17912914	Lman2l	10	Lman2l+10
chr1	36444276	36445825	1	1	1	1	1	1	shared	all	25.04082561	21.94997533	27.64601809	28.90255565	22.93404661	21.67315392	27.16647574	19.96757663	22.09089544	19.07847673	21.96078617	0.002577303	6.31E-08	0.001649373	0.206898643	1	0.035850591	2.93E-06	0.015567906	0.831681204	1	0.756021794	1.098663782	0.819682841	0.552304617	0.374446552	Lman2l	0	Lman2l+0
chr1	36456826	36457800	1	0	0	1	1	1	combo	Th1+Treg+Th17	3.058067646	2.148887797	1.02559755	3.346004192	2.554594939	2.283550842	1.391629581	1.325515585	1.756672046	1.971934034	2.042370816	1	1	1	1	1	1	1	1	1	1	-1.190467129	-0.461571688	0.451753156	-1.002231095	0.630176027	Lman2l	-12	Lman2l-12
chr1	36461776	36462500	1	1	0	1	1	1	combo	Th1+Th0+Treg+Th17	2.873151796	1.860299165	1.44743354	1.979974781	2.13222864	1.729885348	1.737251127	1.255459315	2.221779809	1.504042535	1.238882592	0.344526554	1	1	1	1	1	1	1	1	1	0.864795904	0.4494091	0.598100759	-0.708457082	0.336397213	Cnnm4	-9.5	Cnnm4-9.5
chr1	36470926	36472950	1	1	1	1	1	1	shared	all	32.43969865	31.37371535	38.12464972	44.61211961	36.07293151	46.41532503	37.26706056	33.38147958	34.2492134	31.8055384	34.04440146	0.001798599	2.42E-05	1.45E-06	2.62E-07	1.76E-09	0.026471856	0.000500133	2.99E-05	6.75E-06	1.19E-07	-1.012385098	-0.990698465	-1.347281608	-1.639356529	-1.796858358	Cnnm4	0.5	Cnnm4+0.5
chr1	36479426	36480225	1	0	0	0	1	1	combo	Th1+Th17	4.546569369	3.449382001	1.065502152	1.631035	7.185453368	2.578467528	2.393357679	3.650969162	3.686598679	2.972624234	3.215926913	0.094893919	1	0.002422277	0.008247478	0.128621091	0.646584773	1	0.021663585	0.066886834	0.752668012	0.848403425	0.538537119	0.97663151	1.002453623	0.72426992	Cnnm4	8	Cnnm4+8
chr1	36486301	36486600	0	0	0	0	1	0	unique	Th17	0.318984838	0.315981798	0.199646274	0.327492159	0.531270009	0.325298975	0.367000832	0.395532041	0.17964849	0.411610209	0.150940129	1	1	1	0.32743752	0.374299036	1	1	1	1	1	-1.141722091	0.262253615	-0.823237364	1.088375068	0.934854822	Cnnm4	15	Cnnm4+15
chr1	36495826	36496575	0	0	0	0	1	1	unique	Th17	1.364354187	2.316565527	0.589776767	1.605733143	2.516991559	1.55883023	1.343481303	1.520294117	0.837249562	1.262072147	0.837474444	1	1	0.777157174	1	1	1	1	1	1	1	-0.84286812	-0.576505616	-1.022441289	0.498415085	0.527809183	Cnnm3	-15.5	Cnnm3-15.5
chr1	36497951	36498900	1	0	0	0	0	1	unique	Th1	8.93739157	2.126119502	0.801356009	0.801811689	2.029239562	2.618330337	2.452925312	3.498544862	2.847396772	2.270661324	1.904247697	1	0.825735499	1	0.017180559	1	1	1	1	0.12346455	1	0.527708172	0.597549185	-0.873008541	1.037052789	0.272787887	Cnnm3	-13.5	Cnnm3-13.5
chr1	36501026	36501900	1	1	1	1	1	1	shared	all	4.345438678	5.086461904	5.625172416	5.96795473	4.573764041	5.668062888	4.689605233	4.193821729	5.582928775	4.821441745	4.689084091	1	1	0.898070913	1	1	1	1	1	1	1	-0.702662115	0.539753002	-0.770484371	-0.760443042	-0.535707813	Cnnm3	-10.5	Cnnm3-10.5
chr1	36511276	36513200	1	1	1	1	1	1	shared	all	34.99146518	36.80227422	46.77440333	51.19783263	37.5110931	54.40091832	50.39037425	26.50508048	38.59009497	29.16047337	41.84283936	4.59E-05	0.000389814	0.002536743	3.55E-08	2.06E-09	0.001125794	0.00541595	0.022521767	1.10E-06	1.37E-07	-1.554605972	-1.012022624	-1.186083653	-2.35208296	-2.11515233	Cnnm3	0	Cnnm3+0
chr1	36517776	36518600	1	1	0	0	1	1	combo	Th1+Th0+Th17	3.509745377	2.11996831	2.767194548	2.183112565	5.143398523	2.207349441	1.540318126	1.944071803	1.246344283	1.412396369	0.885198749	1	1	0.331408632	1	0.180069909	1	1	1	1	0.953880552	-0.555114152	-0.293511552	-0.942276939	-0.440937999	-1.011350018	Cnnm3	6.5	Cnnm3+6.5
chr1	36529751	36530075	0	0	0	0	1	0	unique	Th17	0.286081654	0.573649585	0.677542649	0.529138943	0.411169638	0.490074721	0.443519882	0.204436796	0.693038778	0.433319795	0.66407377	0.527434584	1	0.899739205	0.431614994	1	1	1	1	1	1	1.020430059	-0.494848307	-1.021725008	-1.672253246	0.325679499	Ankrd23	7	Ankrd23+7
chr1	36530151	36531425	1	1	0	1	1	1	combo	Th1+Th0+Treg+Th17	2.021821202	3.411538844	3.210850794	3.61795401	2.481240889	3.241018014	2.821870846	2.505008136	3.452028465	3.132271716	2.644414427	1	1	1	1	1	1	1	1	1	1	0.800459002	0.517975541	-0.862070028	0.726908762	0.569275523	Ankrd23	6	Ankrd23+6
chr1	36532276	36532825	0	0	0	1	1	1	combo	Treg+Th17	0.588478389	1.338500396	1.081657936	1.91301521	1.018777612	1.612400184	1.061641404	0.971246878	1.271523688	1.151378551	1.316860017	0.745549675	1	1	1	1	1	1	1	1	1	-1.201763656	-0.477952271	-0.121683485	-0.666074206	-0.369720215	Ankrd23	4.5	Ankrd23+4.5
chr1	36534376	36535100	1	1	1	1	1	1	shared	all	2.761361447	3.168945919	2.629153967	2.886956127	1.760722984	1.957283156	1.015216994	1.319137122	1.27879867	1.117913571	1.052981795	1	0.881981614	1	0.771883898	0.515017435	1	1	1	1	1	-1.150700416	-0.559519998	-0.990232132	-0.820356582	-0.800090513	Ankrd23	2	Ankrd23+2
chr1	36545476	36547825	1	1	1	1	1	1	shared	all	48.63522381	46.52615191	68.70918012	75.76521686	58.57694231	64.60330178	80.72008793	68.86886289	63.71643754	60.80577847	65.16020638	1	0.000189333	0.212915242	0.19829045	1	1	0.002915516	0.746451435	0.807941567	1	0.435025411	0.880731547	0.608839373	0.622842114	0.617158278	Ankrd39	1	Ankrd39+1
chr1	36555601	36557325	1	1	1	1	1	1	shared	all	20.28342891	22.56191127	51.20062829	34.59140801	28.12104883	41.82569374	46.47125805	41.13066234	42.96685747	41.48900806	39.23387645	1.76E-05	2.46E-06	0.000809706	0.115404547	2.32E-05	0.000488936	6.99E-05	0.008402818	0.551194175	0.000556048	0.975777047	0.906996434	0.813267895	0.617522112	0.734747607	Sema4c	2	Sema4c+2
chr1	36557301	36559025	1	1	1	1	1	1	shared	all	27.73422277	26.29064808	35.65042145	31.50525863	18.25705734	36.3679233	31.24970416	26.4571901	26.44251387	23.6439994	26.35099384	0.267011048	0.973714189	0.400886237	0.809061232	0.009872606	1	1	1	1	0.101343955	-0.651686164	-0.45385109	-0.520493928	-0.601145913	-0.899625499	Sema4c	0	Sema4c+0
chr1	36563151	36563425	1	0	0	0	0	0	unique	Th1	1.061607102	0.932232458	0.841503039	1.342729326	0.591822671	0.984959677	0.690663361	0.649657008	0.840131755	0.603555357	0.71262722	1	0.559393025	0.534135859	1	1	1	1	1	1	1	-0.362690968	-0.683513503	-0.7783403	-0.882284304	-0.601270381	Sema4c	-5	Sema4c-5
chr1	36563576	36564125	0	0	0	1	0	0	unique	Treg	0.331540112	1.493563741	0.747466614	2.179362491	0.474418298	1.292308765	1.53987116	1.187670856	1.290545808	0.926798465	1.086986966	1	0.213597652	1	0.579598726	1	1	0.854320438	1	1	1	0.56869098	0.784478219	0.681654445	0.939981121	-0.549340248	Sema4c	-5.5	Sema4c-5.5
chr1	36566476	36566950	0	0	0	0	1	0	unique	Th17	0.549008795	0.762094251	0.69948412	1.144064542	0.893839197	0.489805962	0.716178564	0.225980117	0.730447153	0.436384272	0.246861147	1	1	1	0.444998724	1	1	1	1	1	1	-1.049469157	0.95174646	-1.068900911	-2.2308904	-0.633471248	Sema4c	-8.5	Sema4c-8.5
chr1	36571401	36573100	1	1	0	1	1	1	combo	Th1+Th0+Treg+Th17	4.326018667	4.505281922	4.803078265	6.478736046	2.850993306	4.274606515	4.920501555	5.339824739	4.8012377	4.244289401	4.859607464	0.016660632	0.005263159	0.011704379	0.002272365	1	0.169154191	0.048888848	0.081993437	0.022322884	1	0.983733034	0.930480951	1.251838515	1.179474196	0.62024874	Sema4c	-14	Sema4c-14
chr1	36579976	36581200	1	1	0	1	1	1	combo	Th1+Th0+Treg+Th17	3.131718671	3.206789076	2.503290832	2.586722451	2.093249216	3.323204688	3.277182207	3.295667347	2.962575477	2.840325479	4.228542224	1	0.004928829	0.002044093	0.159863858	1	1	0.046280238	0.018705628	0.695317859	1	0.638646112	1.066625155	1.261711223	1.044053204	0.743543967	Sema4c	-22	Sema4c-22
chr1	36589676	36592250	1	1	1	1	1	1	shared	all	7.273447252	15.4299512	8.659883328	5.566558771	3.748789699	13.49963163	10.70881755	14.93528765	11.07246198	13.05993363	9.149950565	1	1	1	3.79E-05	0.081284477	1	1	1	0.000602941	0.536421303	-1.189733329	0.594580283	-0.70449907	0.999893637	0.612058378	Sema4c	-32.5	Sema4c-32.5
chr1	36603026	36604100	1	1	0	1	1	1	combo	Th1+Th0+Treg+Th17	2.845011252	2.912049252	2.811077489	3.677097116	2.824909836	3.068648237	2.153822022	2.659169784	2.372119308	2.996161701	2.164937891	1	1	1	1	1	1	1	1	1	1	-0.994492742	0.367160216	-0.555966357	0.720152279	0.638870426	Sema4c	-45	Sema4c-45
chr1	36604376	36605025	0	0	0	1	0	0	unique	Treg	1.211588798	1.714618609	1.219456088	1.231491505	0.778350732	1.08157338	1.327643641	1.292126838	1.000604412	1.014922798	0.948532471	1	0.059280668	1	0.3395172	1	1	0.338562321	1	1	1	0.555448782	0.975333949	0.681782461	1.12867309	-0.676209535	Sema4c	-46.5	Sema4c-46.5
chr1	36606901	36607300	0	0	0	0	1	0	unique	Th17	0.5588324	0.7897835	0.385669348	0.241556195	0.641546132	0.648925599	0.455258126	0.378807598	0.339386149	0.376164805	0.639168947	0.536512602	1	0.36274815	1	0.409790374	1	1	1	1	1	-0.606683921	-0.600811503	0.814831192	-0.197535509	-1.490773478	Sema4c	-49	Sema4c-49
chr1	36611326	36611975	1	1	0	0	0	1	combo	Th1+Th0	2.392755973	1.15082685	2.182963088	1.260136826	0.661824835	1.407309627	1.428776001	1.110345793	1.40939608	1.457060605	1.27068635	1	1	1	1	1	1	1	1	1	1	-0.529165432	0.413625199	0.378461697	0.693644523	0.806172651	Sema4c	-53.5	Sema4c-53.5
chr1	36612401	36612850	0	0	1	0	0	0	unique	Th2	0.544648528	1.601401139	0.641616386	0.537678335	0.33778799	0.487688357	0.51162412	0.185465357	0.335211725	0.371028179	0.375178863	0.30964828	0.352172688	1	0.967191514	1	1	1	1	1	1	-2.46841224	0.502683891	0.270701658	-2.422700976	-0.829275677	Sema4c	-54.5	Sema4c-54.5
chr1	36615851	36616250	1	1	0	0	1	1	combo	Th1+Th0+Th17	2.569879187	1.513100439	1.955228064	1.464359001	0.852368395	0.784131142	1.245281716	0.736194146	0.665554422	0.841639692	0.703315124	1	0.010909069	0.696082758	1	1	1	0.089091675	1	1	1	-0.82758545	1.04508383	-0.992883454	-0.858139398	0.292782651	Sema4c	-57.5	Sema4c-57.5
chr1	36616751	36617550	1	1	1	1	1	1	shared	all	2.452223126	2.798978898	4.440796143	6.719058543	1.391022762	2.77328763	2.457219563	2.415755009	2.373703038	2.595548859	1.861013626	1	1	1	1	0.725927241	1	1	1	1	1	1.088887155	0.306515063	-0.445185618	-0.122236397	1.203650737	Sema4c	-59	Sema4c-59
chr1	36618051	36619175	0	0	0	0	0	1	remaining		1.816907793	1.710927894	2.688707836	1.336765325	1.367338017	2.224668488	2.022743782	2.007385755	1.480906713	1.792815634	1.170345815	1	1	0.920017076	1	1	1	1	1	1	1	-0.169053146	-0.715772924	-1.284810779	0.882387677	-0.429481446	Sema4c	-60.5	Sema4c-60.5
chr1	36625126	36625450	1	0	0	0	0	0	unique	Th1	0.937034281	0.363207744	0.185661481	0.083826198	0.135098692	0.1909709	0.378660536	0.24104418	0.084031544	0.20526021	0.149903698	1	1	1	1	1	1	1	1	1	1	-1.92269703	0.807765969	-1.050010868	0.888717057	-0.614427401	Fam178b	58	Fam178b+58
chr1	36630276	36630850	1	1	0	0	0	1	combo	Th1+Th0	1.391969207	1.509868842	2.428782459	1.032465258	0.776333974	1.556261762	1.366058965	1.622746678	1.627844153	1.492506008	0.988383456	1	1	1	1	0.876785231	1	1	1	1	1	0.44693085	0.411612641	-0.309729872	0.351192383	0.731631606	Fam178b	52.5	Fam178b+52.5
chr1	36634676	36635750	1	1	1	1	1	1	shared	all	5.208098323	6.279430711	8.42804875	6.628649579	4.626406638	6.463233216	6.443212805	4.487146774	5.138931746	5.317823883	4.609904094	0.239438222	0.099329639	0.761919665	0.405017167	1	1	0.495963285	1	1	1	1.502746368	0.93439509	1.324490501	1.555655373	1.304425987	Fam178b	48	Fam178b+48
chr1	36645926	36647150	1	1	0	1	1	1	combo	Th1+Th0+Treg+Th17	16.44351951	2.622230381	30.62659717	48.60000927	23.73230023	22.03632936	18.24792309	19.80549944	18.04895468	23.15775377	22.83159942	1	0.897975074	0.016123798	0.565266712	0.323119103	1	1	0.106550381	1	1	-0.697960092	-0.44396256	0.768217507	-1.129592012	0.499397182	Fam178b	36.5	Fam178b+36.5
chr1	36658776	36659200	1	0	0	0	0	0	unique	Th1	1.000686526	0.961151945	0.903591539	0.772804904	0.342298409	0.629517738	0.503497015	0.926904366	0.767987285	0.424047337	0.507820672	1	0.26393027	1	0.137236354	1	1	0.98577269	1	0.624097785	1	-0.625178575	-0.951951228	0.486174818	1.137718954	-0.02085575	Fam178b	24	Fam178b+24
chr1	36664326	36664900	1	1	0	1	0	1	combo	Th1+Th0+Treg	1.012138728	1.368191003	2.620712434	1.627691536	0.611668041	1.674793914	1.131916056	0.744678155	1.233822024	1.050664548	1.099872745	1	1	1	0.534312374	1	1	1	1	1	1	-0.925980428	-0.226010167	-0.582141284	-1.187947167	-0.937723445	Fam178b	18.5	Fam178b+18.5
chr1	36670301	36670650	1	0	0	0	1	0	combo	Th1+Th17	1.720177189	0.480427931	0.521538938	0.718857726	1.670936717	0.49389499	0.369262025	0.443942866	0.734165076	0.504310795	0.480564983	1	1	1	0.912216523	1	1	1	1	1	1	-0.598331301	-0.516708327	0.665867751	-1.47705267	0.330388961	Fam178b	12.5	Fam178b+12.5
chr1	36683801	36684950	1	1	1	1	1	1	shared	all	9.94835229	8.968407817	13.69033093	12.8501965	8.095744243	8.676697406	9.238609012	6.295278465	7.458220776	7.680926091	6.240743564	1	0.36315315	0.829670513	1	1	1	1	1	1	1	-0.416717322	0.448649819	-1.540688917	-0.621101958	-0.595086168	Fam178b	-1	Fam178b-1
chr1	36690951	36692300	1	1	1	1	1	1	shared	all	19.79060096	19.73494704	19.62931607	21.8689545	17.44000294	26.14640136	25.81767403	21.79735377	21.08361568	19.70264937	23.50311305	1	0.048000216	0.211683772	1	1	1	0.288044964	0.743227035	1	1	-0.461224298	0.478975607	0.480447347	0.074905434	-0.464566133	Cox5b	0	Cox5b+0
chr1	36696426	36699075	1	1	0	1	1	1	combo	Th1+Th0+Treg+Th17	6.927746182	9.467897409	7.342172097	12.14635294	11.0244644	9.954073996	8.337925373	6.953480284	7.105395856	8.105070889	9.001791461	0.815539805	1	0.278692406	0.329619309	1	1	1	0.89457651	1	1	-1.256404309	0.542805013	-1.164702847	-1.430609253	0.721544712	Cox5b	6.5	Cox5b+6.5
chr1	36708751	36710475	1	1	1	1	1	1	shared	all	39.04537797	40.41364373	42.50336618	52.57158821	43.32389172	51.1347918	72.14320241	58.80806557	55.46478328	50.81560238	67.8693307	0.385548048	8.56E-05	0.000857546	0.018834351	0.492959908	1	0.001477355	0.008831107	0.133099347	1	0.477952155	0.78756691	1.265323962	0.730084004	0.495805974	4933424G06Rik	-0.5	4933424G06Rik-0.5
chr1	36722276	36723725	1	1	1	1	1	1	shared	all	42.08314593	45.80114562	34.24868025	30.41000435	71.64063194	39.11005706	37.87173732	48.97758666	39.00243542	42.79758558	47.71217628	0.140757902	0.325575603	3.17E-06	1.48E-05	8.32E-05	0.857870154	1	6.07E-05	0.000259617	0.001714235	-0.901967666	0.398715773	0.977926459	0.917821034	1.075441776	Actr1b	-8.5	Actr1b-8.5
chr1	36733951	36734775	1	0	0	0	1	1	combo	Th1+Th17	2.610049481	1.748771051	1.289380052	1.558472892	1.635655834	1.454906343	1.029804236	0.520863419	0.714812109	1.150971997	1.189151932	0.405938135	0.086370423	0.089222723	0.021579534	1	1	0.44774818	0.40188379	0.148687574	1	-1.720837603	-1.216579833	-1.34564008	-2.879126701	0.153229733	Actr1b	-20	Actr1b-20
chr1	36737051	36737850	1	1	1	1	1	1	shared	all	5.992117106	5.761322658	7.127573367	6.629824262	5.114619328	3.768389325	3.377912379	2.767695408	3.615763559	3.523309972	2.996481124	1	1	1	1	1	1	1	1	1	1	0.538093322	-0.214953519	-0.490204701	-0.721415344	-0.413055921	Actr1b	-23	Actr1b-23
chr1	36744201	36745425	1	1	1	1	1	1	shared	all	7.910793556	7.331327915	9.171413762	6.817645435	6.114733169	7.414695373	6.338066775	6.003550646	5.478614212	7.443187494	5.925037366	1	1	1	0.493074888	0.392249323	1	1	1	1	1	-0.727870347	0.691274498	-0.496539437	1.245298607	0.522383585	Zap70	-17	Zap70-17
chr1	36746276	36746900	0	0	0	1	1	1	combo	Treg+Th17	1.705467793	1.787844447	2.111231776	1.877682962	1.886945748	1.148218572	0.884791423	0.604039141	0.969896001	1.091744859	0.956741629	1	1	1	0.215742187	1	1	1	1	0.855677669	1	0.598191987	0.501444097	-0.364148273	-2.189592516	0.376046431	Zap70	-15	Zap70-15
chr1	36753976	36754275	1	0	0	0	0	0	unique	Th1	0.760663789	0.867930291	0.437508966	0.446546444	0.296016626	0.526875578	0.322100297	0.37232834	0.403065819	0.49719798	0.598410083	1	1	1	1	1	1	1	1	1	1	-0.489457321	-0.443792218	0.194539701	-0.420457293	0.302248998	Zap70	-7.5	Zap70-7.5
chr1	36760301	36762525	1	1	1	1	1	1	shared	all	40.58607974	45.72883802	39.11384496	46.48477366	32.36161961	45.90669261	50.36628392	52.94080826	48.83759117	51.58431058	47.6810642	0.002412434	2.63E-05	0.004219637	0.000283129	0.000273689	0.033840733	0.000535197	0.034836079	0.003621101	0.004820321	0.7359973	0.869856062	0.778773416	0.903213876	0.838820515	Zap70	-0.5	Zap70-0.5
chr1	36764201	36764575	1	0	0	0	0	1	unique	Th1	4.654752174	4.615579797	6.987967867	5.655476735	5.21699719	5.609604949	5.982700922	3.976648515	5.097008051	4.697856351	3.874700005	1	0.009191507	1	1	1	1	0.077490551	1	1	1	-0.287407917	0.610148577	-0.017018281	-0.354437392	0.126295434	Zap70	2.5	Zap70+2.5
chr1	36764751	36765075	0	0	0	0	1	0	unique	Th17	1.710528759	2.206267652	3.386988628	1.76048114	5.216375872	1.709881235	1.320363938	1.279553347	1.732999229	1.495832965	1.566832719	1	1	1	1	1	1	1	1	1	1	0.584142153	-0.348285496	-0.318616173	-0.558115216	0.374943532	Zap70	3	Zap70+3
chr1	36766526	36767875	1	1	1	1	1	1	shared	all	21.45895757	15.57194104	37.94418077	33.76751607	29.88095842	18.5651488	18.06038805	17.66568627	20.81813035	18.30351982	19.70432387	0.017011671	0.487909859	0.025429964	1	1	0.172012985	1	0.153377393	1	1	0.617002572	0.399605091	0.608293542	0.363500027	0.391122976	Zap70	5.5	Zap70+5.5
chr1	36768451	36769225	1	1	0	1	1	1	combo	Th1+Th0+Treg+Th17	5.791336765	4.885402851	53.32907214	13.23564321	28.81414069	16.17534139	12.80832124	13.55671379	15.15701209	14.45105911	13.41766213	0.376695351	0.504000288	1	1	1	1	1	1	1	1	0.524834156	0.4354175	-0.322766373	0.320434283	0.316217245	Zap70	7	Zap70+7
chr1	36772126	36772925	1	1	1	1	1	1	shared	all	8.584825761	5.457200045	24.67266839	12.25384068	11.86412704	11.050835	11.93906372	11.43686276	11.01276185	10.54429394	13.17199237	0.160577899	0.045334041	0.000459758	0.100223259	1	0.939499809	0.275688001	0.005140888	0.497047044	1	0.717046668	0.547424933	0.664558984	0.65461509	0.371547553	Zap70	10.5	Zap70+10.5
chr1	36777726	36778375	1	1	0	0	0	1	combo	Th1+Th0	1.121424606	1.645395488	1.887717518	1.159697471	0.899576891	1.284667619	1.615018397	1.211927508	0.998168718	0.908403135	1.250810674	1	0.409758175	0.786016849	1	1	1	1	1	1	1	-1.0582237	0.694696187	0.259982551	0.713095533	-0.681777332	Zap70	16.5	Zap70+16.5
chr1	36782701	36783250	0	0	0	0	0	1	remaining		1.220134156	1.882296339	1.67131144	0.727035654	1.535640026	2.132661398	1.824999941	1.975556594	1.482644667	1.325845905	1.676758891	0.551610171	1	1	1	0.433880782	1	1	1	1	1	-0.982466043	0.111420015	-0.50072918	-0.314493069	-0.776411095	Zap70	21	Zap70+21
chr1	36784451	36785500	1	1	1	1	1	1	shared	all	4.083089086	4.797873271	5.070839105	4.571427534	4.60541556	4.421188219	3.840714503	3.102183655	3.946656909	3.755519635	3.237266727	1	0.009324346	0.511050711	0.318502716	1	1	0.078441658	1	1	1	-1.030738932	0.951483351	-0.929803927	-1.260328519	-0.847251772	Zap70	23	Zap70+23
chr1	36786226	36786925	1	1	0	0	1	1	combo	Th1+Th0+Th17	2.218591626	2.412247658	3.14309782	1.543608037	3.196580044	2.986994411	3.130536957	2.574150247	2.086459063	1.988083505	2.373053002	0.543205568	1	1	1	0.904184833	1	1	1	1	1	-0.918406027	0.366302198	-0.273774948	0.423351385	-0.759433645	Zap70	25	Zap70+25
chr1	36788201	36790275	1	1	0	0	1	1	combo	Th1+Th0+Th17	5.499866708	5.907462332	9.606992117	4.950503636	9.355394711	8.245693483	7.614227133	6.099565933	6.968559662	6.701142382	6.377320257	1	1	1	1	1	1	1	1	1	1	-0.515745896	0.549305023	0.523766632	-0.83456042	0.553525057	Zap70	27.5	Zap70+27.5
chr1	36790576	36791250	0	0	0	1	0	1	unique	Treg	1.464692334	2.323946958	2.131244684	1.422701288	2.333238064	2.630121641	2.611831395	4.109937426	2.488711761	2.480036422	2.354507543	1	1	0.331774909	0.001716439	1	1	1	1	0.017530287	1	0.354106189	-0.567942873	0.843096077	1.415359154	-0.717263597	Zap70	29	Zap70+29
chr1	36796601	36797150	0	0	0	0	1	1	unique	Th17	0.465183815	1.235895953	0.689477666	0.718857726	1.076401586	1.204268262	1.905045556	1.238612906	1.149481699	0.950584434	1.188542301	1	0.015001779	1	1	1	1	0.115347884	1	1	1	0.68179175	0.982224292	0.614263462	0.748126106	0.46194599	Zap70	35	Zap70+35
chr1	36797651	36798600	0	1	0	0	1	1	combo	Th0+Th17	1.022487858	1.906294872	1.579082363	1.428303826	1.582760007	1.605375904	1.837585887	1.381539572	1.24107275	1.499802277	1.528113337	1	1	1	1	1	1	1	1	1	1	0.664523969	0.57068335	0.701120545	-1.446951001	0.585985577	Zap70	36.5	Zap70+36.5
chr1	36805651	36806125	0	0	0	0	1	1	unique	Th17	0.446639678	0.912695761	0.913597993	0.734852118	0.924257279	0.768759184	1.071455553	0.930002723	0.928073038	0.687565026	1.043197544	1	1	1	0.282450587	1	1	1	1	1	1	-0.823419284	0.464370589	0.338205761	1.105510317	0.311600181	Zap70	44	Zap70+44
chr1	36807076	36807650	1	0	0	0	0	0	unique	Th1	2.076752914	1.386497463	0.70936936	0.382930337	0.451777963	0.470073056	0.744025473	0.307779688	0.526995067	0.516739456	0.893996638	1	0.180414508	1	1	1	1	0.759485405	1	1	1	0.677170742	1.164820856	0.684104198	-1.376429121	-0.520453003	Zap70	45.5	Zap70+45.5
chr1	36810801	36811725	0	0	0	0	1	0	unique	Th17	1.050680425	1.487871667	0.687427889	0.862445795	2.994098337	0.772433293	0.667176161	0.52383981	0.864347013	0.622698747	0.801810983	1	1	0.093221388	1	1	1	1	0.415212356	1	1	0.883069089	-0.771058917	1.168936341	-3.519023094	-1.1415768	Zap70	49.5	Zap70+49.5
chr1	36829626	36830425	1	1	0	0	1	1	combo	Th1+Th0+Th17	3.830283877	2.153349632	1.329284654	0.956198223	2.801425061	2.275909964	1.384139597	2.077037514	1.624258763	1.760932989	1.100971221	1	0.24902633	0.381587312	1	1	1	0.948129866	1	1	1	-1.465031874	-1.862376889	-2.119947702	-1.128444499	-0.239165907	Zap70	68	Zap70+68
chr1	36830976	36831750	1	1	0	0	1	1	combo	Th1+Th0+Th17	1.327265912	1.929063167	1.431277757	1.226657041	1.257059713	1.50679116	0.854457575	1.171391578	1.265882499	1.088684615	0.634985633	1	0.387793083	1	1	1	1	1	1	1	1	0.726198805	-0.902786285	-0.857375401	0.469433684	-0.751360389	Zap70	69.5	Zap70+69.5
chr1	36835501	36836000	0	0	0	0	0	1	remaining		0.425539046	0.775938876	1.225241775	1.134395613	0.49127284	0.959627868	0.87690651	1.008764077	0.42177117	0.588822978	0.620615724	1	1	1	1	0.866777325	1	1	1	1	1	-0.722191406	-0.582486744	-0.726638619	0.364694083	-0.892991106	Zap70	74	Zap70+74
chr1	36836451	36837150	0	0	0	1	0	0	unique	Treg	0.989234324	1.202514631	0.547701175	1.528336571	0.563672106	0.666195079	0.396087701	0.391340435	0.314258556	0.580530148	0.601855214	1	1	1	1	1	1	1	1	1	1	-1.708940721	-1.062433878	-1.491234036	-4.287460164	0.540977755	Zap70	75	Zap70+75
chr1	36846676	36847125	1	0	1	0	0	1	combo	Th1+Th2	0.813389357	2.237188498	0.181683142	0.123631447	0.249721047	0.829462428	0.519152584	0.898922442	0.526523774	0.790526164	1.296262849	1	1	0.611368111	0.514527748	1	1	1	1	1	1	-0.411879843	-0.587564882	0.683649221	0.850712576	-0.265348502	Zap70	85	Zap70+85
chr1	36861576	36862075	0	0	0	1	0	0	unique	Treg	0.726832709	0.704714396	0.595683669	1.95431146	0.636932872	0.606374065	0.75746615	0.838726332	0.798117011	0.917596566	0.610333703	0.034130371	1	1	1	0.234285564	0.299066638	1	1	1	1	1.501434938	0.444834283	0.577265469	0.68309672	1.262755633	Tmem131	82	Tmem131+82
chr1	36871276	36871575	0	0	0	0	0	1	remaining		1.281930606	1.51264132	0.685620541	0.615797833	1.359245771	1.124086201	0.881805288	1.341551288	0.745999597	1.200345138	1.29003559	1	1	1	0.083755449	0.789778601	1	1	1	0.433937036	1	-0.543421872	-0.389682851	-0.192453871	0.849143878	0.522303122	Tmem131	72	Tmem131+72
chr1	36874126	36875525	1	1	1	1	1	1	shared	all	19.88129068	11.94244773	15.41867041	7.998022453	33.85470333	16.42331543	12.38676721	12.2340402	11.19639901	11.64949347	10.95657916	0.012695497	0.849656569	1	0.079128448	0.027409718	0.135669189	1	1	0.415763834	0.2314551	-1.117636983	-0.122457471	-0.475856467	-0.803417211	-0.871838679	Tmem131	69	Tmem131+69
chr1	36879076	36880175	1	0	1	1	1	1	combo	Th1+Th2+Treg+Th17	11.4433684	14.49543907	4.815134495	8.663596913	9.510776911	7.531248112	6.179913095	7.328055925	5.405287469	7.189732657	8.374920854	1	0.852895458	0.002017754	0.631170555	1	1	1	0.018495774	1	1	-0.5477065	0.576629211	0.949601117	0.557718051	0.459665873	Tmem131	64	Tmem131+64
chr1	36883576	36884800	1	1	1	1	1	1	shared	all	9.583581558	15.84361834	16.77592261	20.26481651	12.99448714	15.20970193	12.46756915	13.66986141	12.94872938	14.99683005	13.82836949	1	1	0.546449751	0.949189542	0.172336416	1	1	1	1	0.925971198	0.214514993	-0.304143933	-0.654900414	0.565894704	0.613923426	Tmem131	59.5	Tmem131+59.5
chr1	36886151	36887150	1	1	1	1	1	1	shared	all	9.003373111	5.828856422	28.14030181	21.70268511	15.73587279	11.77135513	13.77627679	12.48672586	14.54201187	13.59481987	15.87720041	0.002664692	0.000232737	5.51E-06	0.068110032	0.072934906	0.036902538	0.003479122	9.97E-05	0.371333718	0.494071328	0.714668796	0.787434238	0.975015315	0.583564892	0.563395003	Tmem131	57	Tmem131+57
chr1	36889801	36890150	0	0	0	0	1	0	unique	Th17	0.871578264	1.412956473	1.441526639	1.255302362	2.452683257	0.998056367	0.768925313	0.479092788	0.858209739	0.690306208	0.654682939	1	1	1	0.176175582	1	1	1	1	0.745063092	1	-0.334369643	-0.096373315	-0.203011906	-1.576889754	-0.4576673	Tmem131	53.5	Tmem131+53.5
chr1	36892401	36893350	1	1	1	1	1	1	shared	all	14.22941511	13.04034064	13.6465692	33.72951813	9.12825799	11.97695273	11.15171975	13.68067806	12.97988991	14.76579771	11.10103364	0.676552036	0.150456261	1	0.018832659	0.003529493	1	0.667703171	1	0.133094059	0.04282787	0.531585352	0.774204849	0.457962785	0.62129717	0.672459935	Tmem131	51	Tmem131+51
chr1	36903151	36905425	1	1	1	1	1	1	shared	all	7.261242328	7.021054109	7.31600986	4.695677747	8.890793971	6.409464054	5.434266923	6.711668407	6.226921019	5.978985895	6.939861855	3.42E-05	0.321738351	0.000735777	5.10E-06	1	0.00087304	1	0.007740408	9.92E-05	1	1.929587326	0.928757971	1.681794753	2.089390798	0.901541939	Tmem131	39.5	Tmem131+39.5
chr1	36909876	36911850	1	1	1	1	1	1	shared	all	7.886909232	7.08950611	11.58115098	13.59908639	14.22376778	6.977642233	5.793408357	4.761903561	8.242065579	5.234076693	8.052078358	0.093574469	1	0.000228812	1	1	0.640185255	1	0.00277934	1	1	0.795562342	-0.952788005	1.092830155	-1.334126077	-1.406815291	Tmem131	33	Tmem131+33
chr1	36912226	36913150	0	1	0	0	1	0	combo	Th0+Th17	2.047106925	1.973057517	2.707277037	3.349754266	4.225948867	1.432252385	0.837098992	1.042880889	0.846107498	1.29875119	1.073110363	1	1	1	1	1	1	1	1	1	1	-0.851602063	-0.904086965	-0.644369048	-1.703027903	-0.397094486	Tmem131	31	Tmem131+31
chr1	36914151	36915650	1	1	0	1	1	1	combo	Th1+Th0+Treg+Th17	4.792580969	4.088400957	6.490179797	12.59577722	7.393778688	5.464064473	3.97424365	4.076283935	4.145371344	4.200896906	3.540751058	1	1	0.201519073	1	0.156087744	1	1	0.719162881	1	0.86415855	0.7472873	-0.550294637	-0.93466583	-0.746463822	-1.036927922	Tmem131	29	Tmem131+29
chr1	36919551	36921200	1	1	1	1	1	1	shared	all	21.33000538	34.10591569	46.50387629	39.9446493	32.72427068	35.24623348	36.84619547	36.57414569	35.67766509	40.04050905	38.83306977	0.21027078	0.000237852	0.001633331	0.001337093	0.004485855	1	0.003542455	0.015446439	0.014103021	0.052470412	0.484310768	0.775509383	0.750531622	0.797657223	0.70488831	Tmem131	23.5	Tmem131+23.5
chr1	36923051	36923725	1	0	0	0	1	1	combo	Th1+Th17	8.749393701	3.803043921	7.014493746	5.961267802	7.660760845	4.097337206	3.363976615	3.689194942	3.306762138	3.410592342	3.901723953	1	1	1	1	1	1	1	1	1	1	-0.597977682	0.191421118	0.3171065	0.54344972	0.255160919	Tmem131	20.5	Tmem131+20.5
chr1	36925951	36926450	0	0	0	1	1	1	combo	Treg+Th17	2.105295831	1.839532228	1.861191639	2.806216092	1.971320623	1.673007923	1.63861031	1.950814121	0.992689836	0.982554572	0.845774564	1	1	0.44384646	0.396239233	0.310884809	1	1	1	1	1	-0.652715982	0.230695311	-0.749163164	0.741785255	-1.001448701	Tmem131	17.5	Tmem131+17.5
chr1	36929501	36930300	1	1	0	0	1	1	combo	Th1+Th0+Th17	2.598071754	2.300719545	2.521375177	1.782439533	3.02953048	2.218419008	1.281063764	0.850734379	1.505322312	1.428492216	1.717613179	1	0.401383639	1	0.0361243	0.965920793	1	1	1	0.225980609	1	-0.7111641	-0.712882789	-0.526571933	-3.378169712	-0.76791386	Tmem131	14	Tmem131+14
chr1	36930951	36931725	1	1	0	1	1	1	combo	Th1+Th0+Treg+Th17	2.149125692	1.865991238	2.243244241	2.267918992	2.262938785	1.808853301	1.327925631	0.870191638	1.174323787	1.821729762	1.062641957	1	1	1	0.194696973	1	1	1	1	0.798323764	1	-0.582061775	-0.608700109	-0.738094986	-2.123566036	0.656476999	Tmem131	12.5	Tmem131+12.5
chr1	36934151	36934725	0	0	0	0	1	1	unique	Th17	1.226700567	1.237126192	1.735328503	0.882913188	6.363457889	1.629497854	1.137523919	0.874869066	1.494617477	1.674536343	1.596111452	1	1	0.826469953	1	1	1	1	1	1	1	-1.640707327	-0.391065086	-0.700601787	-0.852439132	0.363816511	Tmem131	9	Tmem131+9
chr1	36937376	36937975	0	0	0	1	1	0	combo	Treg+Th17	2.571858134	3.362311539	3.884413056	6.547548079	5.889778412	2.102586963	1.069809283	1.36412639	0.882773867	0.988858513	0.986899325	0.117193523	0.249692179	0.004154143	0.146026171	0.007179918	0.753869158	0.949921898	0.034365236	0.65235037	0.07759105	-2.046840469	-0.874253944	-2.365447671	-2.147723343	-1.192454753	Tmem131	6	Tmem131+6
chr1	36938651	36940500	1	1	1	1	1	1	shared	all	34.93108924	30.98143915	33.77356093	39.10218757	30.8275996	61.91664056	71.35907481	58.54544385	60.59877415	45.9308602	61.00428591	8.50E-05	1.24E-05	0.000915911	4.07E-05	3.48E-05	0.001916079	0.000282035	0.009346913	0.000642438	0.000792671	-1.5910904	-1.203948547	-1.268125615	-1.588753664	-1.583189361	Tmem131	4	Tmem131+4
chr1	36947351	36948300	1	0	0	0	1	1	combo	Th1+Th17	3.238623229	1.852146614	1.105406755	0.672727012	1.772351438	1.51987293	2.003277274	2.212674217	2.389554228	1.536423461	1.642654085	0.048699039	0.005102955	0.151218389	0.026239967	1	0.39423722	0.047645812	0.588233959	0.174627109	1	1.319251934	1.176511942	1.040815239	1.338566624	0.685764972	Tmem131	-4	Tmem131-4
chr1	36960426	36961100	1	0	1	0	0	1	combo	Th1+Th2	6.569593882	6.229432286	1.809109592	1.892547817	3.040232726	4.487313843	5.336232177	11.98170325	6.802429282	7.148837751	7.005599815	0.056293083	0.078171799	0.000564599	1.40E-07	0.000807512	0.439903857	0.415830135	0.00615041	3.82E-06	0.012218806	1.139803096	0.983049995	1.242052847	2.08717807	1.651067385	Tmem131	-17	Tmem131-17
chr1	36962301	36963000	1	1	0	1	1	1	combo	Th1+Th0+Treg+Th17	12.99471762	3.890573501	4.550988351	4.426348465	11.18343148	4.991669083	5.318392195	6.716706674	5.442566351	7.369297259	7.137939165	0.005233285	1	3.96E-05	0.000107078	4.11E-06	0.065258168	1	0.000584901	0.001531276	0.00012039	0.910410084	0.56185828	1.173901767	1.198553232	1.587534764	Tmem131	-19	Tmem131-19
chr1	36965226	36966475	1	1	1	1	1	1	shared	all	51.53673954	39.69234592	22.36866019	9.477503612	107.5287096	36.1410545	40.76484541	37.13742113	38.06505537	36.42477191	78.49731405	0.002378591	3.56E-05	1.21E-14	0.022700548	0.21675847	0.033439099	0.000694838	1.42E-12	0.154998991	1	0.837331621	0.930079312	2.059340395	0.706155751	0.547837451	Tmem131	-22	Tmem131-22
chr1	36971026	36971525	1	0	0	0	1	1	combo	Th1+Th17	2.572786031	1.609553689	1.051396146	0.294012374	3.464929832	1.409380821	1.106445424	0.989246677	0.907591162	0.759623147	1.24512654	0.63070344	1	1	1	0.410149092	1	1	1	1	1	-0.977224211	-0.500085224	0.725694699	0.446127125	-0.794765955	Tmem131	-27.5	Tmem131-27.5
chr1	36973676	36974175	0	0	1	0	0	1	unique	Th2	0.460998724	2.993115638	0.339615416	0.512015014	0.469047528	0.890244084	0.891619801	0.506689687	0.562788686	0.634528934	0.76360606	1	1	0.390509168	0.977456243	1	1	1	1	1	1	-0.86466498	0.483903561	-1.195106697	-1.243290539	1.014575074	Tmem131	-30.5	Tmem131-30.5
chr1	36986851	36987650	1	1	1	1	0	1	combo	Th1+Th0+Th2+Treg	1.129392416	2.266567103	1.941485699	3.208380124	1.000205655	1.69309241	1.96854747	2.027045934	2.739393869	2.673788283	2.129684793	0.000114093	0.022376428	1	0.067599802	0.000365147	0.002474459	0.158910358	1	0.369379492	0.006190125	1.688176253	1.107921604	0.739765055	0.763090748	1.500678301	Vwa3b	-39.5	Vwa3b-39.5
chr1	36987826	36988850	1	1	1	0	1	1	combo	Th1+Th0+Th2+Th17	2.970635122	2.618998784	1.713387033	0.743030046	7.427347117	1.967302261	2.130682209	1.262403223	1.417426609	1.643043318	2.624998931	1	1	1	0.65662066	1	1	1	1	1	1	-0.654428192	0.557194709	0.580940201	-0.89716125	-0.530703883	Vwa3b	-38	Vwa3b-38
chr1	36993901	36994400	1	0	0	0	0	0	unique	Th1	0.960866582	0.403511378	0.175655027	0.14111684	0.521275179	0.430504172	0.870487933	0.49201065	0.676622143	0.460572562	0.469611287	0.55196681	0.895819149	0.464200514	1	1	1	1	1	1	1	1.200462653	0.810231843	1.307711935	1.262089275	1.100519249	Vwa3b	-32.5	Vwa3b-32.5
chr1	36995601	36996800	1	1	0	1	1	1	combo	Th1+Th0+Treg+Th17	4.315091989	3.503530259	8.322198523	8.713794017	12.97975115	5.521521431	5.00988794	5.398825118	5.254165603	5.415311123	4.473572278	1	0.848269097	0.135873958	0.65094611	0.112073822	1	1	0.54583151	1	0.681584558	0.453518829	0.588418917	0.731525897	0.790331243	0.676868334	Vwa3b	-30.5	Vwa3b-30.5
chr1	37000076	37000900	1	1	1	1	1	1	shared	all	10.83612248	12.85327333	16.48152553	9.433993435	13.3550592	12.46942595	9.835531193	15.48397405	15.62650738	14.48172801	15.37647263	0.000114997	1	0.002218265	0.00010227	0.003125204	0.002491375	1	0.020075267	0.001468466	0.038697257	0.836188006	-0.577995976	0.731540403	0.950568542	0.698220118	Vwa3b	-26	Vwa3b-26
chr1	37002326	37002975	1	1	1	1	1	1	shared	all	2.956976776	5.992531435	3.57264806	2.235568744	11.11199605	3.39142736	2.699575709	2.659169784	2.439720473	3.334312173	2.611205273	1	1	1	1	0.087968715	1	1	1	1	0.569561111	0.649019792	-0.73837052	-0.335323011	-0.323125166	0.960067596	Vwa3b	-24	Vwa3b-24
chr1	37006076	37006425	1	0	0	0	0	0	unique	Th1	1.209960201	0.566727273	0.395675802	0.196916482	1.280741386	0.201452975	0.190250395	0.092894126	0.330242707	0.217107331	0.24440263	0.120194832	1	1	0.497791764	0.86684235	0.767613222	1	1	1	1	1.788645462	-0.317903802	-0.920096735	-3.79715289	-2.096686107	Vwa3b	-20.5	Vwa3b-20.5
chr1	37011726	37012275	0	0	0	0	1	0	unique	Th17	1.079398517	1.053143361	1.251161584	1.050312114	1.769208311	0.513315748	0.350320604	0.49332666	0.402594526	0.487510501	0.455913053	1	1	1	1	1	1	1	1	1	1	1.426366219	-1.758639339	0.443393092	0.829145625	1.273589348	Vwa3b	-14.5	Vwa3b-14.5
chr1	37020751	37021225	1	1	0	1	1	1	combo	Th1+Th0+Treg+Th17	0.913954703	0.626567605	1.455390218	1.387730502	1.589224166	0.71095005	0.375188747	0.66263501	0.649787622	0.831777227	0.507356283	1	0.148180532	1	1	0.972845103	1	0.66082886	1	1	1	0.815326528	-1.16505491	-0.621389527	-1.198258022	0.805321464	Vwa3b	-5.5	Vwa3b-5.5
chr1	37022576	37023225	1	1	0	1	1	1	combo	Th1+Th0+Treg+Th17	3.183218014	1.696624151	2.476886166	1.311463467	1.821101888	1.387197248	1.24328782	0.913055519	0.562278822	1.111876343	0.638082699	1	1	0.221439731	1	1	1	1	0.766686017	1	1	-0.715035137	-0.605287193	-0.982641106	-1.405901459	-0.430331021	Vwa3b	-3.5	Vwa3b-3.5
chr1	37028651	37030150	1	1	1	1	1	1	shared	all	7.408194028	6.695540556	7.899877677	8.052376242	6.55627062	7.925792449	9.249643588	6.773258823	7.204360769	7.568609235	7.135923886	1	1.42E-05	0.240428008	0.819693751	0.03293462	1	0.000317668	0.810669875	1	0.267436999	-1.587397158	1.007503286	-1.544462799	0.569336247	1.020291702	Vwa3b	3	Vwa3b+3
chr1	37030426	37031675	1	1	1	1	1	1	shared	all	4.968425936	7.967574392	5.414188384	4.662920888	4.36448033	5.064946474	3.902008241	3.993878264	3.930138339	4.795470462	4.289922963	1	1	0.937465124	1	1	1	1	1	1	1	-0.567489645	0.457556229	-1.03382911	0.635642415	0.637351578	Vwa3b	4.5	Vwa3b+4.5
chr1	37060001	37060325	1	0	0	0	1	0	combo	Th1+Th17	1.629435449	0.348132881	1.555091116	0.483369693	1.449907863	0.423942054	0.595689591	0.259955479	0.327568638	0.659893004	0.32228463	1	1	1	1	0.269289337	1	1	1	1	1	0.798472026	0.436193113	-0.413342765	-0.563500691	1.191617219	Vwa3b	33.5	Vwa3b+33.5
chr1	37081751	37082600	1	1	1	1	1	1	shared	all	6.863620435	5.708863756	2.352830379	1.524631644	7.752460297	5.268496643	4.451768683	3.575060905	3.258216208	3.822806759	3.937304217	0.4845368	1	1	0.997284581	1	1	1	1	1	1	-0.617643983	-0.244498477	-0.418378843	-0.787164648	-0.295064294	Vwa3b	55.5	Vwa3b+55.5
chr1	37177851	37178175	0	0	0	0	1	0	unique	Th17	1.24995532	0.986380717	1.185579601	0.489695157	2.20669563	0.401641375	0.364200572	0.244891417	0.442407032	0.281969377	0.351899202	1	1	1	1	0.827739851	1	1	1	1	1	0.261019735	-0.636206419	-0.435764051	-0.85843553	-1.083513391	Cnga3	-36.5	Cnga3-36.5
chr1	37218451	37218850	0	0	0	0	1	1	unique	Th17	0.867568348	0.841471281	1.073337616	0.718857726	0.927015234	0.820076943	1.001089772	0.720785714	0.412634736	0.531157008	0.421443492	0.833256082	0.468414928	1	1	1	1	1	1	1	1	-0.964388947	0.59311185	-0.477456388	-0.99297729	-0.82704535	Cnga3	4	Cnga3+4
chr1	37242226	37243050	0	0	0	1	1	1	combo	Treg+Th17	0.732296047	1.867221477	1.283351937	1.817410319	1.756757868	0.778291505	0.51397998	0.349509664	0.423424735	0.627428819	0.305854086	0.986556631	0.598128006	0.506285821	0.497451083	1	1	1	1	1	1	-1.449001052	-3.177754952	-1.441361113	-2.730343921	-1.033089318	Cnga3	28	Cnga3+28
chr1	37243701	37244100	0	0	0	1	0	0	unique	Treg	0.233531261	0.856546144	0.451614973	1.727001355	0.251823824	0.472335303	0.571279387	0.408449903	0.323316833	0.439548943	0.427542199	0.609459099	1	1	1	1	1	1	1	1	1	-1.854729957	0.619113665	0.673766635	-1.158097783	-0.36112342	Cnga3	29.5	Cnga3+29.5
chr1	37248276	37248825	1	1	1	0	1	1	combo	Th1+Th0+Th2+Th17	7.705250576	4.70219114	4.635018323	1.993755246	7.47048675	1.586139945	1.451339182	1.789239571	1.568259976	1.318209408	1.993386104	1	0.899208309	0.155827547	1	1	1	1	0.600661849	1	1	-0.615162677	0.493809998	0.499024826	0.425510093	0.316291258	Cnga3	34	Cnga3+34
chr1	37250401	37251125	1	1	0	1	1	1	combo	Th1+Th0+Treg+Th17	2.535295384	2.263647508	2.725118955	2.676769952	2.349344857	2.28614775	1.423861953	1.530477833	1.948456164	1.498976468	1.539962685	1	1	0.367180171	0.777091677	1	1	1	1	1	1	0.568385355	-0.452423055	-0.927023779	-1.023228276	-0.470726998	Cnga3	36.5	Cnga3+36.5
chr1	37253076	37253750	1	1	1	0	1	1	combo	Th1+Th0+Th2+Th17	6.325386054	1.770309108	2.503412046	0.844237475	3.409936374	2.058174804	1.302157412	1.965049679	1.558182746	2.260275177	2.283081239	1	0.430722336	0.619213479	0.542364384	0.394123845	1	1	1	1	1	0.312696232	-0.651866659	0.620153146	0.826308728	0.701965693	Cnga3	39	Cnga3+39
chr1	37254726	37255175	1	0	0	0	0	0	unique	Th1	1.292506934	1.277429826	0.495619128	0.752337511	0.420607223	0.655821758	0.555703543	0.591992125	0.531492792	0.641151935	0.400195548	1	1	0.575475995	1	1	1	1	1	1	1	-1.138546968	-0.32739784	-1.309893143	-0.436230184	0.440799227	Cnga3	40.5	Cnga3+40.5
chr1	37267951	37268750	1	0	0	0	0	0	unique	Th1	2.344565846	1.053143361	0.255585445	0.255698124	0.7117068	0.564592836	0.515946453	0.440480654	0.351745325	0.592867083	0.35539415	1	1	0.988274263	1	1	1	1	1	1	1	-2.041443794	-1.204482579	-2.398053893	-2.266236828	0.770485147	Inpp4a	-31.5	Inpp4a-31.5
chr1	37271976	37273150	1	1	1	1	1	1	shared	all	4.357293253	5.620563056	5.038648753	4.085948076	3.909329217	4.277054794	3.601017937	2.85235109	2.975609389	4.566082554	3.1289786	1	1	1	1	0.234623059	1	1	1	1	1	0.418881048	0.536539697	-0.454323178	-0.881616577	1.110372323	Inpp4a	-27.5	Inpp4a-27.5
chr1	37286551	37287650	1	1	1	0	1	1	combo	Th1+Th0+Th2+Th17	6.977792103	14.35668082	3.183366064	1.048821113	4.176195298	5.575562031	6.268085878	10.3924203	7.998704976	7.45478215	9.52729196	5.25E-07	0.003874251	6.10E-10	8.21E-11	3.53E-05	2.22E-05	0.037777892	2.63E-08	4.39E-09	0.000802838	1.323566078	0.734410121	1.587925728	1.839282451	1.071268343	Inpp4a	-13	Inpp4a-13
chr1	37288351	37288975	1	0	1	0	1	1	combo	Th1+Th2+Th17	4.026301578	4.704192499	0.559757405	0.255698124	1.754687701	1.371753832	1.040668586	0.964787105	1.350129985	1.445882517	1.027815658	1	1	1	1	1	1	1	1	1	1	0.790132739	-0.597188392	-0.409993444	-0.418373129	0.622152811	Inpp4a	-11	Inpp4a-11
chr1	37299426	37300950	1	1	1	1	1	1	shared	all	22.41864614	27.64128782	26.69179026	26.67359712	20.02378887	28.72886587	30.23391864	23.7176662	24.32904408	20.68583342	24.80701082	0.728782931	3.89E-05	0.330566657	1	0.015931648	1	0.000748785	1	1	0.149683044	-0.473244151	0.941164797	0.58298624	-0.455286202	-0.771804379	Inpp4a	0.5	Inpp4a+0.5
chr1	37301151	37302275	0	1	0	0	1	1	combo	Th0+Th17	2.940061235	5.136607445	17.91279038	3.447211621	8.757033666	8.261820286	6.305284509	5.438184803	6.850431385	6.846699841	5.941952544	1	0.709372467	1	0.244298726	1	1	1	1	0.929077653	1	0.269655661	0.592658508	-0.416855715	-0.753968433	-0.10805067	Inpp4a	2	Inpp4a+2
chr1	37303576	37303925	0	1	0	0	1	1	combo	Th0+Th17	3.736687315	4.863864795	8.738248826	6.190068908	9.167181982	2.283931721	2.29901686	3.296232792	3.50900996	2.531491455	2.720007607	0.000566303	1	0.063815347	0.02010707	0.83713538	0.009834084	1	0.313072973	0.140295244	1	1.009581983	0.244020988	0.631964394	0.759994572	0.488266313	Inpp4a	4	Inpp4a+4
chr1	37310651	37311775	1	1	1	1	1	1	shared	all	19.08429514	6.419419193	35.07716616	18.94225213	43.93008285	20.18810954	15.4937432	14.43843399	15.14014053	14.78741557	16.03008356	1	1	0.581368971	0.399325982	1	1	1	1	1	1	-0.315448117	-0.249212684	-0.676357743	-0.612361108	-0.392018598	Inpp4a	11.5	Inpp4a+11.5
chr1	37316451	37316850	1	0	0	0	0	0	unique	Th1	5.07969076	1.186668649	0.731553258	0.405250194	0.806737731	0.824592481	0.884368749	0.567715987	0.858078757	0.481696374	0.742498895	1	1	1	1	0.80224642	1	1	1	1	1	0.328288613	0.446745037	-0.661570903	-0.325124382	-0.903638549	Inpp4a	17	Inpp4a+17
chr1	37317051	37319000	1	1	1	1	1	1	shared	all	17.98469478	14.53712006	7.384247689	4.771221855	14.26263503	10.94107377	9.507216279	8.498861548	9.021016696	8.928442346	8.252212748	1	1	1	1	1	1	1	1	1	1	0.436926491	0.435447958	-0.325832851	-0.451094928	0.493374582	Inpp4a	18	Inpp4a+18
chr1	37326851	37327900	1	0	0	0	0	1	unique	Th1	11.75744454	1.347424067	0.805455561	0.703224797	0.518293926	2.317753999	2.396443431	3.169323673	1.753681684	1.568327274	1.296660731	1	1	0.063178123	0.291531021	1	1	1	0.310524754	1	1	-1.571531364	0.656064939	-1.098291199	0.750142987	-0.71557258	Inpp4a	27.5	Inpp4a+27.5
chr1	37333826	37334300	1	0	0	0	0	0	unique	Th1	1.445447497	1.204975108	0.623653254	0.231887267	0.687802972	0.689398374	0.775191995	0.585998687	0.401204129	0.380807385	0.725003003	1	1	1	1	1	1	1	1	1	1	-0.56671111	0.407744064	0.494518582	-1.658823178	-1.032905733	Inpp4a	34	Inpp4a+34
chr1	37335926	37337025	1	1	1	1	1	1	shared	all	4.158842209	4.953395734	6.506214366	1.805120854	8.437371701	5.026284148	3.819565995	4.498059885	4.399781813	3.905977919	3.369879619	1	0.522277475	1	1	1	1	1	1	1	1	1.010524475	-0.544673735	-0.808077157	0.729201491	-0.353035344	Inpp4a	36.5	Inpp4a+36.5
chr1	37337426	37337825	1	0	0	0	0	0	unique	Th1	1.381795252	1.714159491	0.745659265	0.521683942	1.104931621	0.692447281	0.955629642	0.961305408	0.770067101	0.313370675	0.779932507	1	0.19617449	0.954710742	0.441702649	0.320392318	1	0.804688077	1	1	1	0.560251767	0.744461893	0.732872817	1.019613189	-1.1585279	Inpp4a	38	Inpp4a+38
chr1	37348251	37349000	1	1	0	0	1	1	combo	Th1+Th0+Th17	10.83461704	1.776001181	1.361596221	1.183508328	7.774142128	3.441023054	2.708880387	2.40885007	3.226919538	3.212731327	2.985834349	1	1	1	0.531228445	0.697193911	1	1	1	1	1	0.330695581	-0.52929322	0.364492029	-1.185784463	0.209669765	Inpp4a	49	Inpp4a+49
chr1	37349551	37350075	0	1	0	0	0	1	unique	Th0	1.388536838	1.242818266	1.519528495	1.085282899	0.649790403	0.718516142	0.538803945	0.671989864	0.590288609	0.543414916	0.549711391	1	1	1	1	1	1	1	1	1	1	0.534295633	-0.99758194	-0.711424765	-1.093852056	-0.458633027	Inpp4a	50	Inpp4a+50
chr1	37351076	37351575	0	0	0	1	0	0	unique	Treg	0.477914264	0.99207279	1.037411353	1.346795716	0.521866249	0.855759272	0.96393146	0.709913258	0.303863244	0.601164147	0.573691646	0.291862087	1	1	1	1	1	1	1	1	1	-1.985591357	-0.21757466	-0.736028196	-0.994636003	-0.917497255	Inpp4a	51.5	Inpp4a+51.5
chr1	37353326	37353875	0	0	0	0	1	0	unique	Th17	0.689569259	0.887466989	1.007513205	0.652259619	1.055572805	0.774749507	0.534070952	0.496829527	0.462333465	0.49205712	0.860820612	1	1	1	1	1	1	1	1	1	1	-1.372910373	-0.897482391	0.716273199	-1.207109713	-1.053294538	Inpp4a	53.5	Inpp4a+53.5
chr1	37367151	37367800	1	0	0	0	0	0	unique	Th1	2.902972961	1.047451287	0.5234675	0.731870118	0.694220566	0.814786031	0.766903187	0.600617584	0.651842645	0.640732681	0.766698663	1	1	1	1	1	1	1	1	1	1	-1.187350822	0.284802429	0.590446308	-0.064908529	-0.749733577	Coa5	62.5	Coa5+62.5
chr1	37370926	37371525	1	0	0	0	0	1	unique	Th1	2.557674263	1.721081803	0.589655553	0.338652087	0.829242934	1.035623535	0.844820387	1.17527947	0.746470889	0.937824011	1.129408582	1	1	0.886317344	0.592708962	1	1	1	1	1	1	-1.386408724	0.195705047	0.78927946	0.83846269	0.502743	Coa5	59	Coa5+59
chr1	37386226	37387450	0	1	0	0	0	1	unique	Th0	0.928488923	1.877834504	2.480864505	1.798433926	1.194690748	1.504361378	1.804801172	1.591058968	2.093398177	1.478861918	1.035867347	1	0.524794521	0.541099905	1	1	1	1	1	1	1	0.746598623	0.94095151	-1.711505821	-4.155161794	-1.414671717	Coa5	43.5	Coa5+43.5
chr1	37401301	37402350	1	1	1	1	1	1	shared	all	3.631184156	4.622042991	4.938826641	3.439033693	3.349529245	2.959916162	3.096436238	1.956403049	2.336811298	2.507382192	2.659049457	1	0.019177666	0.617024754	1	1	1	0.140493614	1	1	1	0.669999059	1.070352965	-0.9675315	-0.553677424	0.310401333	Coa5	28.5	Coa5+28.5
chr1	37408701	37409100	1	0	0	0	0	0	unique	Th1	0.898492584	0.884235392	0.463792418	0.303681302	0.642960966	0.398993209	0.464754173	0.726233191	0.201707327	0.671154352	0.566763794	0.527013524	1	1	0.015507067	0.058113444	1	1	1	0.113542587	0.416581014	-1.93021296	-0.393449302	0.579973864	1.427313249	1.129012976	Coa5	21	Coa5+21
chr1	37409651	37409950	1	0	0	0	0	1	unique	Th1	0.692300928	1.15082685	0.437508966	0.674218012	0.397704822	0.567686708	0.796537622	0.577171637	0.37861141	0.306655947	0.370452425	1	1	1	0.298770952	0.3135014	1	1	1	1	1	-0.597988274	0.443530128	-0.438635098	0.9469672	-1.311109701	Coa5	20.5	Coa5+20.5
chr1	37419276	37420725	1	1	1	1	1	1	shared	all	2.935928167	6.391877061	2.573093582	3.001898875	3.265676376	3.467052375	2.785019866	2.959518719	2.543397294	3.370176832	3.064135385	1	1	1	1	1	1	1	1	1	1	0.705612974	-0.908784478	0.852612141	-0.790409636	0.637772344	Coa5	10	Coa5+10
chr1	37429351	37430850	1	1	1	1	1	1	shared	all	36.8570328	30.63701291	37.53813692	43.88103144	34.15897426	53.81255606	56.53464722	56.99236986	54.12563477	48.18117173	50.72419696	0.140673753	0.000261086	0.087540286	0.000511404	0.152309666	0.857542437	0.003834674	0.39620218	0.006083143	0.849182339	0.602827541	0.862776328	0.681555878	0.9647011	0.635984451	Coa5	0	Coa5+0
chr1	37446076	37446475	0	0	0	0	1	0	unique	Th17	0.560285822	0.559804961	0.297539824	0.618779834	1.96964277	0.395393568	0.401828834	0.536473442	0.431655842	0.281977844	0.377666297	1	1	1	1	1	1	1	1	1	1	0.763587461	-0.551430424	0.716510704	0.622770809	-0.676520508	Unc50	16	Unc50+16
chr1	37448226	37448675	0	1	1	0	0	0	combo	Th0+Th2	0.766127128	1.29204557	1.155317811	0.53284387	0.495063977	0.675401858	0.484483238	0.275505362	0.266129779	0.504394055	0.423839965	1	1	1	1	1	1	1	1	1	1	-0.560349383	0.386858783	-0.360313582	-1.153398537	-1.19204857	Unc50	18.5	Unc50+18.5
chr1	37450401	37450950	1	0	0	0	1	1	combo	Th1+Th17	1.532354496	1.373883077	0.753494729	0.379948337	2.694683109	0.874229653	0.969377931	0.616411041	0.650097145	0.732374613	0.732229102	1	1	1	1	1	1	1	1	1	1	0.528162105	0.576528964	0.67668132	-0.994010179	0.600304381	Unc50	20.5	Unc50+20.5
chr1	37457626	37457900	0	0	1	0	0	1	unique	Th2	0.17243551	1.766306391	0.283676245	0.262023589	0.486248164	0.497600136	0.46965517	0.379192623	0.35045387	0.493547729	0.514412686	1	1	0.415277196	1	1	1	1	1	1	1	-0.540621815	-0.372120659	0.741830777	0.752687024	0.544715375	Unc50	27.5	Unc50+27.5
chr1	37466151	37466900	0	0	1	1	0	1	combo	Th2+Treg	0.766652653	3.066029474	1.085272633	2.602716843	0.796020068	1.447161566	0.899839652	1.417963521	1.169717655	1.405877795	0.729820403	1	0.600561376	0.210587107	0.703108507	0.888405701	1	1	0.740717896	1	1	0.635608127	-0.288189635	-1.325094089	0.325770111	0.74930937	Unc50	36.5	Unc50+36.5
chr1	37468676	37469525	1	0	1	0	1	1	combo	Th1+Th2+Th17	13.4985954	13.85010404	1.601387476	2.089721601	7.374257726	6.069592596	5.992858031	4.447784075	4.712938076	5.680387023	5.491369743	1	1	1	1	1	1	1	1	1	1	0.842866443	0.522971105	0.08771581	-0.467064775	0.65638599	Unc50	39	Unc50+39
chr1	37473176	37473600	0	0	1	1	0	1	combo	Th2+Treg	6.715390487	6.192048247	4.094427376	5.023788671	5.505778489	2.864840973	2.977483427	2.608955799	2.549541576	3.154366689	3.157626802	1	0.22941451	1	1	0.715825362	1	0.896162518	1	1	1	0.321791276	0.529623384	0.270080574	-0.299050914	0.435446604	Unc50	43	Unc50+43
chr1	37474726	37475600	0	1	1	0	1	1	combo	Th0+Th2+Th17	5.180904782	7.317024172	12.48775995	7.942629422	12.28276512	6.13653892	4.7722679	4.741411506	7.200948124	4.885981772	4.439409889	0.829963818	1	0.085672521	1	1	1	1	0.38976474	1	1	0.508416025	-0.497876112	-0.949126324	-0.667708341	-0.019241736	Unc50	45	Unc50+45
chr1	37476826	37477150	0	0	0	0	1	0	unique	Th17	2.378046577	2.726065062	0.803648213	2.699451272	4.354550157	1.220873117	1.312562966	1.479394331	1.394555631	1.579755141	1.231776371	1	1	1	0.057438708	0.050947437	1	1	1	0.325736025	0.376532983	-0.464562086	0.318319947	0.49889875	0.818255454	0.822630137	Unc50	47	Unc50+47
chr1	37477251	37479550	1	1	1	1	1	1	shared	all	47.92704309	29.80923728	27.57887118	46.97359658	36.90370716	31.82043197	30.35839454	30.33156111	28.36039645	31.77172942	29.68933197	1	0.002419267	0.016481251	0.399344262	0.500095406	1	0.025526642	0.10844036	1	1	0.518118418	0.706116799	0.709461766	0.515201824	0.474920967	Unc50	48.5	Unc50+48.5
chr1	37490751	37492350	1	1	1	1	1	1	shared	all	20.08177269	10.08569031	14.3086813	19.33519899	14.43464548	13.36008049	12.53512703	13.4981058	16.97562751	16.79670496	14.93957939	0.000134672	0.143479066	0.001504576	0.134654409	0.000473155	0.002860127	0.645817343	0.014359648	0.615616599	0.007733205	0.934263858	0.512822087	0.851417355	0.600131797	0.829622909	Mgat4a	49.5	Mgat4a+49.5
chr1	37495776	37497325	1	1	1	1	1	1	shared	all	14.71341848	12.34763254	16.88527718	20.60481029	24.91753604	14.86285863	10.63124608	10.38411538	11.4757345	12.98037012	10.59584363	0.515116144	1	0.003811567	1	0.424041199	1	1	0.031952688	1	1	-0.565113795	-0.610488472	-0.920917383	-0.489341968	0.648492012	Mgat4a	44.5	Mgat4a+44.5
chr1	37502151	37503425	1	0	0	0	1	1	combo	Th1+Th17	3.403541519	2.267338223	1.247546888	2.020909567	3.953136682	2.28602422	1.46856281	1.785049293	1.394526823	1.564362196	1.510675279	1	0.956817813	0.366735367	1	1	1	1	1	1	1	-0.871558481	-1.175413969	-1.725535117	-2.109883125	-0.584666475	Mgat4a	38	Mgat4a+38
chr1	37515351	37515700	0	0	0	1	0	0	unique	Treg	0.205163519	0.396589066	0.401703917	1.629544	0.60820721	0.431482517	0.376555567	0.209154879	0.322444083	0.229452733	0.276525535	1	0.859451583	1	1	0.411319628	1	1	1	1	1	-0.974437915	-1.751476661	-0.955968789	-1.172909638	-0.613533553	Mgat4a	25.5	Mgat4a+25.5
chr1	37519151	37519525	0	0	0	1	0	0	unique	Treg	0.139532327	0.343671046	0.455714526	0.973322152	0.477354179	0.325147889	0.250417474	0.263032666	0.374475795	0.277331031	0.280916135	1	1	0.98999305	1	1	1	1	1	1	1	-2.04867142	-1.088570318	-1.48172628	-1.935224129	0.279347795	Mgat4a	21.5	Mgat4a+21.5
chr1	37524451	37525400	1	1	1	1	1	1	shared	all	2.71590299	3.05372709	1.739185628	5.607493558	6.2471179	3.02384251	2.636148331	3.069057968	2.352510957	3.616698072	2.517278383	1	1	0.321054672	1	0.473499876	1	1	0.983300607	1	1	-0.653342657	-0.933614393	-1.886394401	-1.372724518	0.879499409	Mgat4a	16	Mgat4a+16
chr1	37526001	37526700	1	1	1	0	0	1	combo	Th1+Th0+Th2	1.42487239	2.569312361	1.579567219	2.374322348	1.165222164	0.852163411	0.671870619	0.591546959	0.693981901	0.899101043	0.393553718	1	1	0.065873728	1	1	1	1	0.32057003	1	1	1.124734096	-0.663846541	-1.70016209	-0.787777696	0.472412318	Mgat4a	14.5	Mgat4a+14.5
chr1	37540076	37541650	1	1	1	1	1	1	shared	all	21.85249842	23.09079723	25.78326358	30.70806925	23.0265677	27.11853512	20.98280363	14.22547356	16.81089622	14.05428744	15.71325632	3.54E-11	4.97E-12	1.33E-08	2.21E-12	2.95E-13	4.73E-09	8.08E-10	4.32E-07	1.60E-10	5.82E-11	-2.637415877	-2.056122291	-1.847119522	-3.112301161	-3.371882459	Mgat4a	0	Mgat4a+0
chr1	37543951	37545000	1	1	1	1	1	1	shared	all	6.987492556	9.955084617	10.67648142	19.75218274	6.761989898	10.86574168	9.787940266	15.67322282	9.667386187	12.58296005	10.13156169	1	1	1	3.71E-07	0.004255317	1	1	1	9.26E-06	0.050142411	0.325018212	0.358229053	0.279832286	1.229575521	0.782841893	Mgat4a	-3.5	Mgat4a-3.5
chr1	37548851	37550000	1	1	1	1	1	1	shared	all	5.808077131	9.562661304	4.20847671	12.97372379	6.506466168	7.21349588	6.705651049	7.614760618	5.904703587	6.860986017	6.860536616	1	0.656827784	1	0.157590666	1	1	1	1	0.688205221	1	0.293349873	0.386579592	0.336183392	0.564661612	0.319250475	Mgat4a	-8.5	Mgat4a-8.5
chr1	37566676	37567000	0	0	0	1	0	0	unique	Treg	0.325551248	1.001455579	0.783635305	0.782473832	0.459286374	0.344073005	0.31335723	0.234949947	0.340645803	0.275258882	0.406372989	1	1	1	1	1	1	1	1	1	1	-0.622472885	-0.568426177	-0.444437749	-0.90219231	-0.996767046	Mgat4a	-26	Mgat4a-26
chr1	37574426	37575250	1	1	0	1	0	1	combo	Th1+Th0+Treg	2.860246172	0.685177698	3.283188177	5.736939698	1.183862124	1.737741252	0.928420587	1.373845099	1.39666701	1.308351176	1.154744416	1	0.017873988	1	0.36820287	1	1	0.132880107	1	1	1	-0.090531151	-1.102281745	0.632448553	-1.28932042	-0.403666416	Mgat4a	-34	Mgat4a-34
chr1	37582801	37583250	0	0	0	0	0	1	remaining		0.736831488	1.903063276	1.319520628	0.492677158	0.113302736	1.309241153	1.115419113	1.016539861	0.805752552	1.264612943	0.734418289	1	1	0.430628407	1	1	1	1	1	1	1	-0.681646867	0.263770501	-0.791964052	-0.738255624	0.500542188	Mgat4a	-42	Mgat4a-42
chr1	37585451	37586575	1	1	1	1	1	1	shared	all	12.88490622	7.405783991	10.41546512	11.44734384	12.05183735	10.27380803	12.12710438	11.13857305	11.03491009	10.83599295	9.277534309	0.00218379	1.69E-05	0.105566061	0.017393942	0.046330571	0.031103247	0.000368287	0.455232874	0.124718585	0.349264554	0.988825486	0.930915671	0.637040198	0.825896919	0.626776716	Mgat4a	-45	Mgat4a-45
chr1	37599726	37600300	1	0	0	0	0	1	unique	Th1	0.78757811	1.380805389	0.403511265	0.546985799	0.395393656	0.902649316	1.050065803	0.747006462	0.506242239	0.988176779	0.480979556	1	1	1	1	1	1	1	1	1	1	-0.786862201	0.197537545	-0.588271325	-0.543196982	0.862480401	Mgat4a	-59	Mgat4a-59
chr1	37610101	37610525	1	1	1	0	0	1	combo	Th1+Th0+Th2	1.435623892	3.639516024	2.421189423	1.024648793	1.048706168	1.400415021	1.235207787	1.228226271	0.884196066	1.169446354	0.831297002	1	0.85404787	1	1	1	1	1	1	1	1	-0.615786459	0.589713893	-0.370341648	0.344984425	-0.197951643	Mgat4a	-69.5	Mgat4a-69.5
chr1	37613776	37615575	1	1	0	1	1	1	combo	Th1+Th0+Treg+Th17	9.91249024	4.546356676	7.383520405	6.87231554	4.17737203	7.155104496	9.07496897	7.968626143	7.680040595	7.766408158	7.900356891	0.4207972	1.44E-06	0.001364726	0.018877697	0.300684935	1	4.37E-05	0.013200764	0.133345585	1	0.728120003	1.214202312	1.012957122	1.016688577	0.679723929	Mgat4a	-73.5	Mgat4a-73.5
chr1	37616026	37616400	1	0	0	0	0	0	unique	Th1	1.73709273	0.986380717	0.849459716	0.602785441	0.992811999	0.791022213	0.569357117	0.476501422	0.485056152	0.755653834	0.667539801	1	1	1	1	1	1	1	1	1	1	-1.132467161	-0.19113045	0.36369165	-0.648663515	0.495770578	Mgat4a	-75	Mgat4a-75
chr1	37619101	37620100	0	1	0	1	1	1	combo	Th0+Treg+Th17	1.413595363	2.062588455	5.740665456	4.987326885	1.336167194	3.365656115	3.381766941	2.822100999	3.184063307	3.92850908	2.628477189	0.786234765	1	1	1	0.04002513	1	1	1	1	0.311862383	0.672591914	0.662362388	-0.41650934	0.325088339	0.800821154	Mgat4a	-78.5	Mgat4a-78.5
chr1	37624026	37624775	1	1	1	1	1	1	shared	all	1.327265912	2.820516955	2.019002699	1.80326839	1.194590717	2.327530033	2.566261484	1.839636991	2.315270108	1.519850502	1.712948786	1	0.248236678	1	1	1	1	0.946169807	1	1	1	0.733530916	0.792790225	0.373542931	1.011550558	-0.524269413	Mgat4a	-83.5	Mgat4a-83.5
chr1	37631226	37632100	0	1	0	0	1	1	combo	Th0+Th17	1.174150174	1.721081803	4.344346299	1.419719287	4.2819403	1.485033615	1.109160528	1.481561703	1.95972345	1.160165429	1.062621057	0.266264125	1	1	1	1	1	1	1	1	1	-4.812211667	-0.74621692	-0.959226346	0.515379696	-0.880351803	2010300C02Rik	88.5	2010300C02Rik+88.5
chr1	37634576	37635225	1	0	1	1	1	1	combo	Th1+Th2+Treg+Th17	2.079834933	2.249802883	2.297012422	2.604975917	1.564633059	1.507753592	0.994028983	1.167869226	1.081929582	1.406865889	0.978453963	1	0.429364308	1	1	1	1	1	1	1	1	-0.098845121	-0.932328723	-0.45390183	-0.829035869	-0.256651418	2010300C02Rik	85	2010300C02Rik+85
chr1	37635801	37636475	1	1	1	1	1	1	shared	all	4.377290813	3.528759031	3.155396479	1.679379641	1.956045981	3.075352747	2.157442261	2.29836168	2.263130466	2.194652372	2.520251107	1	0.996490874	1	0.826778947	1	1	1	1	1	1	-1.578333179	-0.87817096	0.310089135	-2.081864399	-1.140861568	2010300C02Rik	84	2010300C02Rik+84
chr1	37638776	37639775	1	1	1	1	1	1	shared	all	3.39772783	4.249615493	4.212576262	4.374976677	3.657776706	3.056208359	3.912876644	2.489598375	3.174508168	3.098881528	3.716564893	1	0.007409595	0.026211509	1	0.445409047	1	0.064877328	0.157004317	1	1	-1.311473235	0.74065848	0.758108884	-0.363110208	0.740262119	2010300C02Rik	81	2010300C02Rik+81
chr1	37652101	37652650	0	0	0	0	1	0	unique	Th17	0.284628232	0.73686548	0.577599323	0.209567411	1.354138339	0.561785259	0.62655896	0.791672174	0.457997509	0.57075941	0.851525205	1	1	1	0.509445333	1	1	1	1	1	1	-1.2132135	0.694113795	1.207408569	1.037918865	0.90828997	2010300C02Rik	67.5	2010300C02Rik+67.5
chr1	37665426	37665925	1	1	0	0	0	1	combo	Th1+Th0	0.972493959	1.290044212	1.045489244	0.529500407	0.371354882	1.130414005	1.259518748	0.912711149	0.883569236	0.612836282	0.990668066	1	1	0.73951807	1	1	1	1	1	1	1	-0.843660523	0.460500402	-0.903527237	0.38649511	-0.617030037	2010300C02Rik	54.5	2010300C02Rik+54.5
chr1	37675376	37675850	0	0	0	0	0	1	remaining		0.755200451	1.019762039	0.999677741	1.068927043	0.647810233	0.747741434	0.517226981	1.15464765	0.823228261	0.780663699	0.661312543	1	1	1	0.000443894	1	1	1	1	0.005380784	1	0.622758347	-0.473849272	0.567162536	1.662013602	0.695922177	2010300C02Rik	44.5	2010300C02Rik+44.5
chr1	37677626	37678875	1	1	0	1	1	1	combo	Th1+Th0+Treg+Th17	3.080621699	3.244632234	3.47475451	3.80731133	2.912987549	2.534864062	2.575871512	1.64684071	2.2083851	2.52762657	1.63909263	1	0.267586827	1	0.284602762	0.591658757	1	0.994694968	1	1	1	-2.066140486	0.934133043	-1.1579293	-1.356503879	0.868365427	2010300C02Rik	42	2010300C02Rik+42
chr1	37690576	37691650	1	1	1	1	1	1	shared	all	3.334828308	3.023577365	4.272251345	4.52082382	2.353516664	1.827664333	1.514358774	1.151286233	2.005951966	1.685361502	1.249645692	0.451204061	1	1	1	1	1	1	1	1	1	1.163702096	-0.855715709	-0.910977256	-1.198935407	0.586944926	2010300C02Rik	29	2010300C02Rik+29
chr1	37696576	37697575	1	0	0	0	1	1	combo	Th1+Th17	1.574153387	1.915218543	1.369431684	0.943547294	2.957680149	2.042953719	1.615477299	2.068614974	1.851577775	1.757872745	1.574544108	1	0.399199454	1	0.109779536	1	1	1	1	0.531377545	1	-0.643795303	-1.92085419	-0.660656795	0.638119585	-1.29615093	2010300C02Rik	23	2010300C02Rik+23
chr1	37719301	37721275	1	1	1	1	1	1	shared	all	8.236795394	10.37350782	12.0490409	12.33982179	13.13987702	15.71048331	6.801353386	6.323562775	6.445475518	6.44305639	6.107700067	1.86E-08	1.27E-10	2.16E-06	8.98E-09	9.87E-09	1.18E-06	1.39E-08	4.28E-05	3.13E-07	5.62E-07	-2.000221433	-2.191187733	-1.434104254	-2.865275625	-2.30281479	2010300C02Rik	0	2010300C02Rik-0
chr1	37721926	37722675	0	0	0	0	1	0	unique	Th17	1.325059767	1.1589794	1.143382794	0.997494472	3.746391422	0.937012366	0.730454025	0.92408891	0.720284759	0.624364342	0.623360261	1	1	0.018045755	1	1	1	1	0.116747773	1	1	-1.248138083	-0.70349736	-4.779772271	-0.140871949	-1.293830914	2010300C02Rik	-2	2010300C02Rik-2
chr1	37725801	37726350	0	0	0	0	1	0	unique	Th17	0.645739398	0.68394746	0.757473068	0.903380581	2.221232985	0.672251483	0.503511922	0.728884698	0.416337092	0.545981113	0.540880374	1	1	1	0.796556366	1	1	1	1	1	1	0.478208201	0.743591832	0.451798866	1.117508311	0.835084147	2010300C02Rik	-6	2010300C02Rik-6
chr1	37727226	37727800	0	0	0	0	1	0	unique	Th17	0.641554307	0.769016564	0.617503925	0.606128905	1.367978833	0.465332121	0.47956843	0.424444951	0.281572265	0.260937291	0.283867959	1	1	1	1	1	1	1	1	1	1	-1.371686801	1.0378299	0.242180532	0.956881241	-1.265847931	2010300C02Rik	-7.5	2010300C02Rik-7.5
chr1	37728126	37728650	1	1	0	1	1	1	combo	Th1+Th0+Treg+Th17	0.62957658	1.0185318	1.317470852	1.660041785	1.084664831	0.7902424	0.931892478	0.580330134	1.05189388	0.740160696	0.361078284	0.672039387	0.380735839	0.390158545	1	1	1	1	1	1	1	0.826554557	0.691430361	-1.00133734	0.569925927	-0.25080375	2010300C02Rik	-8.5	2010300C02Rik-8.5
chr1	37759501	37760175	0	0	0	0	1	0	unique	Th17	0.695207772	1.117445528	1.027526113	1.060749115	2.234051222	0.304074016	0.222090089	0.155782397	0.190128967	0.359766832	0.120446596	1	1	0.681355078	1	1	1	1	1	1	1	-1.565374248	-0.635006084	-0.696209059	-3.410503239	0.919632423	2010300C02Rik	-40	2010300C02Rik-40
chr1	37762151	37762675	0	0	0	0	1	0	unique	Th17	1.048299106	0.650566138	0.661750508	0.572287657	1.563366726	0.569145551	0.325881153	0.460667309	0.345994716	0.386429591	0.749298195	1	1	1	0.810092479	0.744336456	1	1	1	1	1	-1.025579995	-0.736354875	-1.098089306	-2.153076631	-0.413423756	2010300C02Rik	-42.5	2010300C02Rik-42.5
chr1	37793426	37794175	0	1	0	1	1	0	combo	Th0+Treg+Th17	0.260620756	0.356285432	1.683125243	1.836386712	2.420510452	0.812346932	0.372374831	0.824633911	0.916248519	0.733940015	0.978184632	0.625936165	1	1	1	1	1	1	1	1	1	1.065965129	-0.747595294	0.6339485	-1.047812151	0.538967524	Tsga10	72.5	Tsga10+72.5
chr1	37799476	37800000	1	0	0	0	0	0	unique	Th1	1.195250806	0.469043784	0.84740994	0.658585083	0.552427188	0.540339311	0.602020026	0.47143897	0.311816629	0.754482287	0.414515641	1	1	1	0.787606868	1	1	1	1	1	1	-1.700156631	-0.61800417	-0.469962746	-1.851738861	0.793345136	Tsga10	66.5	Tsga10+66.5
chr1	37830001	37831325	1	0	0	0	1	1	combo	Th1+Th17	2.507505189	2.262876387	0.77977818	1.241160433	4.703743651	1.867449821	1.581869502	1.380405667	1.772966496	1.643135045	1.479352601	0.975021231	1	1	1	1	1	1	1	1	1	1.007086198	0.746983952	-0.949933478	-2.311703336	0.68343163	Tsga10	36	Tsga10+36
chr1	37833976	37834500	0	0	0	0	1	0	unique	Th17	0.156623042	0.414895525	0.431602065	0.287686909	1.814849478	0.307364147	0.299534334	0.103665786	0.263222792	0.185128726	0.305103676	1	1	1	0.790616408	1	1	1	1	1	1	-1.968016268	-0.52367022	0.622940733	-4.350340998	-2.285605882	Tsga10	32	Tsga10+32
chr1	37847076	37847475	0	0	0	0	0	1	remaining		0.454834686	1.23835643	0.499597467	0.403759194	0.348344545	0.643673875	0.524952445	0.423169595	0.258253774	0.617059606	0.868449056	1	1	1	1	1	1	1	1	1	1	-0.846662222	-0.158491545	0.313900988	-0.77304004	0.329721546	Tsga10	19	Tsga10+19
chr1	37864401	37865800	1	1	1	1	1	1	shared	all	81.36374198	77.30668098	83.90228445	97.123105	86.66116046	126.7660113	148.338249	117.3307966	124.9870044	104.1905799	132.7297763	0.137213702	0.010481533	1	0.974091267	1	0.842036512	0.086324339	1	1	1	-0.794727613	0.578711556	-0.622133543	0.422161495	0.509914481	Tsga10	1.5	Tsga10+1.5
chr1	37871676	37873675	1	1	1	1	1	1	shared	all	25.51074916	26.21004081	28.91646325	35.44999957	30.79551288	30.92014547	36.78537315	33.08368817	31.019117	32.81143739	33.75734818	0.011198466	1.02E-07	0.000426359	0.002564301	0.030411105	0.122538079	4.44E-06	0.004810458	0.024754866	0.251385405	0.61270065	0.971021606	0.775071962	0.716570271	0.578244969	Lipt1	1	Lipt1+1
chr1	37879376	37879675	0	0	0	0	1	0	unique	Th17	0.308810883	0.456429398	0.211702504	0.234869268	0.976166881	0.300003698	0.159215103	0.176009707	0.325403658	0.195489472	0.267889577	1	0.119828836	1	1	0.676826526	1	0.567448193	1	1	1	-0.456258834	-1.397516532	-0.499342034	-0.650231393	-1.195724856	Lipt1	8	Lipt1+8
chr1	37884426	37884775	0	0	0	0	0	1	remaining		0.57609829	0.740097077	0.503575806	0.311497766	0.65135873	0.582707833	0.56450312	0.651803209	0.589144131	0.569762848	0.905567731	1	1	0.015781191	1	1	1	1	0.104664953	1	1	0.463034461	0.174812954	1.059979545	0.502049124	-0.332038977	Mitd1	6	Mitd1+6
chr1	37889276	37891025	1	1	1	1	1	1	shared	all	19.59120291	23.08894299	26.69384003	39.84470685	21.72562895	32.46473006	48.01122191	50.99610081	53.31914882	65.56563724	48.69844709	1.37E-09	9.69E-09	2.30E-07	1.64E-11	1.77E-17	1.19E-07	5.82E-07	5.66E-06	1.00E-09	1.74E-14	1.321502041	1.05891441	0.931439521	1.911755772	2.542224205	Mitd1	0.5	Mitd1+0.5
chr1	37891326	37891750	1	1	1	1	1	1	shared	all	3.901028057	4.344067385	4.84647635	5.683760593	4.080136326	2.827056714	2.324902059	1.462489468	2.248067099	2.356546988	2.478434911	1	1	1	0.979397164	1	1	1	1	1	1	-0.384696155	0.214062157	-0.394468837	-0.537871977	-0.265658021	Mrpl30	1	Mrpl30+1
chr1	37903026	37903950	1	1	1	1	1	1	shared	all	3.246292712	3.511223692	4.34868828	4.800951566	2.756613385	2.260546739	1.343013251	1.623961893	2.295344688	1.470660814	1.293966011	1	0.908476299	0.663107862	1	0.308113656	1	1	1	1	1	0.596666077	-0.963904591	-1.525408402	0.004755923	-1.739594887	Lyg2	13	Lyg2+13
chr1	37906176	37906975	1	1	0	1	1	1	combo	Th1+Th0+Treg+Th17	1.848357554	2.46316432	1.363161141	1.866884497	2.034918063	1.385741062	0.69456705	1.206095006	0.728825389	1.209223742	1.013338096	1	0.203839931	1	1	1	1	0.826877162	1	1	1	-1.390741031	-0.981703055	-0.593433814	-4.444854452	-1.428068462	Lyg2	10	Lyg2+10
chr1	37919826	37920225	0	0	0	0	1	0	unique	Th17	0.134068988	0.558574722	0.569521431	0.301828838	1.319893535	0.35817174	0.470214021	0.804305805	0.465170079	0.767732524	0.939987474	0.250139424	0.121743942	1.35E-05	0.088128106	0.002552228	1	0.57420539	0.000223358	0.451252864	0.032550532	1.191272993	1.019729437	1.973567803	1.374747144	1.632910123	Lyg2	-3.5	Lyg2-3.5
chr1	37931701	37932300	1	1	1	1	1	1	shared	all	7.749359658	5.220758312	9.355629488	6.075442476	8.480113823	5.280517643	4.614881567	3.023805641	4.94779123	4.294931325	4.36918946	1	1	1	0.046245067	1	1	1	1	0.274833947	1	0.572505518	0.182026429	-0.299312449	-0.681040905	-0.257513702	Lyg2	-15.5	Lyg2-15.5
chr1	37951501	37952500	0	1	0	1	1	1	combo	Th0+Treg+Th17	1.076491673	1.237126192	6.32537091	1.316659395	4.494508542	2.720900231	2.35493571	1.705072724	2.435883904	1.772863369	2.355643861	1	1	1	0.695792397	1	1	1	1	1	1	0.668809685	0.537613514	-0.528973031	-0.966244639	-0.641676021	Lyg1	6	Lyg1+6
chr1	37982026	37983525	1	1	1	1	1	1	shared	all	2.504948695	5.576568707	11.80141418	21.8514691	2.451490659	5.97408166	5.45057692	6.292178779	8.108566202	10.18712977	5.365137116	0.012329886	0.030740715	0.045629403	0.907748092	4.44E-08	0.13248432	0.204252174	0.242129694	1	2.14E-06	1.742266074	1.350017038	1.354189555	0.164561015	1.421127492	Txndc9	15	Txndc9+15
chr1	37985576	37986600	1	1	0	0	1	1	combo	Th1+Th0+Th17	2.004905661	2.19042167	2.904750272	2.43012199	2.262568021	2.544171799	2.085446695	1.522360693	2.243887456	1.990653935	1.946490943	0.417010013	1	1	1	1	1	1	1	1	1	0.952246244	0.542543347	-0.832605552	-1.221999494	0.43640001	Txndc9	12	Txndc9+12
chr1	37996776	37998775	1	1	1	1	1	1	shared	all	80.12641687	68.26658772	85.43989524	98.25540855	82.62365891	82.80237632	76.72609228	71.39054643	71.87104752	69.82797947	70.82742727	0.605191694	0.227012769	0.186651919	0.214625763	0.01961043	1	0.890054007	0.682040328	0.852595421	0.177102421	0.465819831	0.412141381	0.478840779	-0.658804892	-0.836693785	Txndc9	0	Txndc9+0
chr1	38004426	38004775	1	0	0	0	0	1	unique	Th1	1.152699192	1.417877426	0.937346812	0.636265226	0.823494814	0.794348689	0.26964098	0.394316826	0.345646622	0.370433938	0.581278946	0.055753563	0.001164686	0.109745703	0.019337973	0.149724295	0.437164178	0.013799279	0.468490411	0.135943695	0.838211379	-2.086041318	-1.220602264	-1.242080342	-2.318895067	-1.255253296	Eif5b	6.5	Eif5b+6.5
chr1	38006076	38006500	0	0	0	0	1	0	unique	Th17	0.524650969	1.132520391	0.667536195	0.413428122	1.633547005	0.518543137	0.428209414	0.261230835	0.565439513	0.496113925	0.694745673	1	1	1	1	1	1	1	1	1	1	0.783299357	-0.446446779	0.496370544	-1.302365219	0.789477673	Eif5b	8.5	Eif5b+8.5
chr1	38011326	38012975	1	1	1	1	1	1	shared	all	15.01262915	16.11421251	10.56194723	11.34134709	16.88101006	7.354031762	4.795782886	5.476087383	6.042758963	6.233613556	4.150618171	1	0.885342963	0.095930567	1	1	1	1	0.424248609	1	1	-0.630152855	-0.577261493	-0.775176567	-1.370985501	-1.016997412	Eif5b	14	Eif5b+14
chr1	38021226	38021775	0	0	0	0	1	0	unique	Th17	0.459545302	0.559804961	0.495497914	0.768331904	2.198963568	0.357899478	0.455155193	0.782418115	0.338118712	0.290756254	0.323113775	1	1	1	0.37606714	1	1	1	1	1	1	0.925610309	0.669624673	0.732880878	1.466168624	-1.724977474	Eif5b	23.5	Eif5b+23.5
chr1	38025301	38025875	0	0	0	0	1	1	unique	Th17	1.202115543	0.637951752	1.189436726	0.625105298	2.667291198	0.843546605	0.565493112	0.577758252	0.59882223	0.685077855	0.95822155	1	1	1	1	1	1	1	1	1	1	0.529733242	-0.527439535	-1.232879372	-2.381387843	-0.283819917	Eif5b	27.5	Eif5b+27.5
chr1	38029501	38030425	0	1	0	0	1	1	combo	Th0+Th17	1.121774956	1.502487411	1.995132666	0.927552901	2.527374243	1.052986376	0.601818679	1.132576524	0.664202596	0.935576875	0.703381631	0.560020894	0.564335746	1	1	1	1	1	1	1	1	1.543764922	-1.160810019	-0.578132619	1.089164751	1.373669467	Eif5b	32	Eif5b+32
chr1	38038426	38039650	1	1	0	1	1	1	combo	Th1+Th0+Treg+Th17	5.286758291	2.129351099	13.8659839	6.560605618	7.510473021	5.738357193	4.31516156	4.733130416	5.477702115	4.241466235	5.191641018	0.634526182	0.980077802	0.339592533	1	1	1	1	1	1	1	-2.246199745	-0.435452583	-1.898593683	-0.543342046	-0.396816876	Eif5b	41	Eif5b+41
chr1	38047101	38047700	0	0	0	0	0	1	remaining		0.842107449	1.347424067	0.557707629	0.873605723	0.963516519	1.014777774	0.694473533	0.469677794	0.663738312	0.774626472	0.557568022	1	1	0.870922107	0.488931884	1	1	1	1	1	1	0.443892673	-0.571384604	-1.41611204	-2.077814239	-0.200258908	Eif5b	49.5	Eif5b+49.5
chr1	38048776	38049275	0	1	0	1	0	0	combo	Th0+Treg	0.776301083	1.453260107	1.8572133	1.515324179	1.176426971	0.760624733	0.411919137	0.445158081	0.374902046	0.465123414	0.221844461	1	1	0.277065824	1	0.797564384	1	1	0.891260604	1	1	-0.851220512	-0.478524627	-1.477173967	-1.425936853	-2.236409625	Eif5b	51	Eif5b+51
chr1	38049476	38049975	1	1	0	0	1	1	combo	Th1+Th0+Th17	2.136570418	1.026684351	1.537127985	1.080086972	2.609765695	0.954887247	0.638685326	0.761259819	1.286054852	1.266195278	1.32346872	0.216874423	1	1	1	0.153683349	1	1	1	1	0.854680454	1.012231443	-0.586835131	0.604862145	-0.982392546	0.860992952	Eif5b	51.5	Eif5b+51.5
chr1	38052226	38052600	1	0	0	0	1	0	combo	Th1+Th17	1.756739939	0.952999395	1.191486502	0.873605723	1.661059723	0.53844046	0.374837488	0.566096262	0.210920366	0.474487598	0.547302692	0.299649664	1	1	1	1	1	1	1	1	1	-1.531153309	-0.354203727	0.453765355	0.671217639	0.256901012	Eif5b	54.5	Eif5b+54.5
chr1	38054501	38055125	0	0	0	0	1	1	unique	Th17	1.130145138	1.571710532	1.063452376	0.968849151	1.873746553	0.909707781	0.574782484	0.489419283	0.658188282	0.767815783	0.972255622	1	1	1	1	1	1	1	1	1	1	-0.874226355	-0.706253546	-0.659003147	-0.759771765	0.349368428	Eif5b	57	Eif5b+57
chr1	38058126	38058825	1	0	0	0	1	0	combo	Th1+Th17	1.225247145	0.801167647	0.593633892	0.494529621	1.186650378	0.865396158	0.723959798	0.575227026	0.81515114	0.863170059	0.45007145	1	1	1	1	1	1	1	1	1	1	0.373150497	-0.340797783	-0.835081637	-0.968312467	0.545345514	Eif5b	60.5	Eif5b+60.5
chr1	38075226	38075675	0	0	0	1	0	0	unique	Treg	0.811008038	0.855315905	0.68959888	2.223640742	0.51966517	0.631226104	0.580259582	0.353802066	0.257303643	0.709249211	0.388669811	1	0.89340933	1	1	1	1	1	1	1	1	-1.447329174	-0.970820089	-0.423492941	-1.093847117	0.494493641	Rev1	54.5	Rev1+54.5
chr1	38103601	38104100	0	0	0	0	1	0	unique	Th17	0.500293143	0.990842552	0.493569352	0.539169335	1.209136531	0.620134639	0.275554046	0.397333873	0.593318556	0.422565195	0.455913053	1	1	1	1	1	1	1	1	1	1	0.859603638	-0.7993506	0.648759513	-0.993149932	-0.622040221	Rev1	26	Rev1+26
chr1	38108701	38109225	0	0	0	0	1	1	unique	Th17	1.188334045	0.98392024	1.07562982	0.768331904	2.650013512	0.741752556	0.440989161	0.542366085	0.458313803	0.632058697	0.632941689	1	1	1	1	1	1	1	1	1	1	-0.994712238	-0.884500569	-1.023067758	-0.8256189	-0.603961095	Rev1	21	Rev1+21
chr1	38128751	38130750	1	1	1	1	1	1	shared	all	37.84820405	39.12284432	36.37884282	44.46803464	32.89362696	52.25542363	21.46160126	15.82575057	18.98552864	13.60277866	23.53337409	6.77E-11	1.65E-12	2.24E-10	1.78E-13	8.28E-15	8.34E-09	3.15E-10	1.05E-08	1.63E-11	2.83E-12	-2.387327547	-1.899565839	-1.990104928	-3.264978905	-3.442889924	Rev1	0	Rev1+0
chr1	38141676	38142050	0	0	1	0	0	1	unique	Th2	1.174500524	2.0052086	1.057545475	0.741539046	0.699970652	0.694172682	0.571808044	0.337036967	0.282708958	0.590799167	0.482961456	1	1	1	0.074043143	1	1	1	1	0.39533066	1	-0.819675899	-0.254037767	-0.624814421	-2.107560695	0.330452436	Rev1	-12	Rev1-12
chr1	38145351	38146150	1	1	0	1	1	1	combo	Th1+Th0+Treg+Th17	3.241354898	1.602631377	2.928620305	2.889892981	5.293842526	2.183403068	2.481494103	2.248006244	2.441741905	2.943693172	3.544669251	1	0.000656746	1.22E-05	0.067095692	0.003136787	1	0.008463165	0.000203643	0.367293225	0.03882365	0.678036808	1.342115881	1.250044163	1.122687198	1.06142984	Rev1	-16	Rev1-16
chr1	38158601	38159925	1	1	1	1	1	1	shared	all	5.717737763	5.251367155	6.960119495	7.898351172	11.60364069	4.645669635	3.911873552	4.562343792	2.887869461	4.596704883	4.878256112	1	0.366405612	1	1	1	1	1	1	1	1	-0.561926353	0.766831099	0.480799141	0.887994838	0.665556517	Rev1	-29.5	Rev1-29.5
chr1	38165701	38166025	0	0	0	0	1	0	unique	Th17	0.542092034	0.416125764	0.267641676	0.433895515	1.073135662	0.330629719	0.449640521	0.077830063	0.146730057	0.193915603	0.410892141	0.276573543	1	1	0.013453028	0.278428811	1	1	1	0.101029051	1	-2.592125938	-0.373032346	-0.569652861	-5.319587357	-1.593756917	Rev1	-36	Rev1-36
chr1	38172926	38173475	0	1	0	0	0	0	unique	Th0	0.375369972	0.849623832	0.755423291	0.57414012	0.256968961	0.322120625	0.253325735	0.576543037	0.389084103	0.321655039	0.269261846	1	1	0.410328092	1	1	1	1	1	1	1	1.646598751	0.988386316	1.590955641	1.16742232	-1.517788735	Rev1	-43.5	Rev1-43.5
chr1	38179776	38180500	1	0	0	1	1	1	combo	Th1+Treg+Th17	3.219553567	1.294506047	0.669585972	2.862783807	1.463911818	1.251137423	1.097533008	0.855917111	1.241078983	1.223855927	1.094171921	1	1	0.028069783	1	1	1	1	0.165833892	1	1	0.603892366	0.47670954	1.103404774	-0.51123793	-1.254307986	Rev1	-50.5	Rev1-50.5
chr1	38185226	38186175	1	1	1	1	1	1	shared	all	3.205369695	2.310873454	3.180952646	3.141013943	2.408493568	1.428767659	1.404412022	0.920405623	0.727696479	1.088177867	1.151643139	1	1	0.293996895	1	1	1	1	0.927109312	1	1	-1.063169641	-0.894243942	-1.553952721	-1.692973041	-1.023143717	Rev1	-56	Rev1-56
chr1	38187276	38187600	1	0	0	0	0	0	unique	Th1	1.156884284	0.401050901	0.363606663	0.322657695	0.365915949	0.483532037	0.345758233	0.305977857	0.612779929	0.500760738	0.404171576	0.374443578	1	1	1	1	1	1	1	1	1	1.046945342	-0.310243416	-1.213562577	-1.032397394	0.518786165	Rev1	-57.5	Rev1-57.5
chr1	38202676	38203250	1	1	0	0	1	1	combo	Th1+Th0+Th17	1.640362126	1.394650013	1.345319224	1.293616611	1.696437077	1.090402229	1.103753621	0.880496963	1.42102002	1.096964745	0.962968888	1	1	1	1	1	1	1	1	1	1	0.580950454	0.484195253	-0.447076106	-0.607433151	0.447930473	Rev1	-73	Rev1-73
chr1	38235376	38236225	0	0	0	0	1	0	unique	Th17	0.546277125	1.608323451	1.175451933	1.059619579	5.117261377	0.866547171	0.665589406	0.637184312	0.702685076	0.824489426	0.452596474	1	1	1	1	1	1	1	1	1	1	-2.129276394	-0.540481882	-1.049497631	-1.104814773	-0.718470462	Rev1	-106	Rev1-106
chr1	38236576	38237725	1	1	1	1	1	1	shared	all	8.330041606	5.27567769	7.606197027	3.963188864	16.69333647	4.571911119	4.312841923	5.546406713	5.103075839	4.5014381	6.190233577	0.001543646	0.073770613	2.80E-06	0.000755023	0.111309863	0.023235518	0.398653355	5.42E-05	0.00856591	0.678388579	0.937815075	0.584928229	1.189238095	0.977849665	0.758013723	Rev1	-107.5	Rev1-107.5
chr1	38252776	38253200	0	1	0	1	0	1	combo	Th0+Treg	1.113404773	1.568019817	1.283473151	1.37322711	0.631268383	0.609118252	0.419579552	0.272488315	0.858680793	0.398858253	0.619322189	1	1	1	0.303355217	0.993169963	1	1	1	1	1	0.582009851	0.285598785	-0.290310266	-1.934026922	-1.18957122	Rev1	-123	Rev1-123
chr1	38259476	38260275	1	1	0	0	1	1	combo	Th1+Th0+Th17	2.125118216	1.695853031	3.244848495	1.833766175	4.728843142	1.487670772	1.603992373	1.376943456	1.166021531	1.413397164	1.607305562	1	1	1	1	1	1	1	1	1	1	-0.897155419	0.381066749	0.678699242	0.472796471	0.454421867	Rev1	-130	Rev1-130
chr1	38271051	38272050	1	1	1	1	1	1	shared	all	4.97726962	4.243464301	2.069156183	2.323718634	5.536831372	2.910481627	2.146522892	3.118399778	1.919587406	2.059157765	2.556586243	1	1	0.284881429	0.734593128	1	1	1	0.90744678	1	1	-1.420615326	-0.511967798	0.64143178	0.651127026	-0.763668245	Rev1	-141.5	Rev1-141.5
chr1	38274626	38275100	1	0	0	0	1	1	combo	Th1+Th17	4.18540618	1.382806747	0.711661564	0.747503047	1.475132124	0.881935215	0.739693092	0.901980144	0.721467032	0.789035556	0.479735839	1	1	1	1	1	1	1	1	1	1	0.587815193	0.378400567	-0.634984721	0.408376613	0.539352393	Rev1	-145	Rev1-145
chr1	38276076	38276500	1	0	0	0	0	0	unique	Th1	2.433451791	1.108062739	0.593633892	0.675709013	0.538291251	0.615028041	0.498817157	0.507074712	0.571421488	0.810155134	0.479271449	1	1	1	1	0.285788438	1	1	1	1	1	0.459839189	0.541340552	0.533843752	-0.568200155	0.956552174	Rev1	-146.5	Rev1-146.5
chr1	38287851	38288325	1	0	0	0	0	0	unique	Th1	3.229902696	0.361977506	0.897684638	0.346468552	0.887052928	0.506408084	0.483988233	0.253091196	0.476825045	0.231516415	0.759037091	1	1	1	1	0.107263311	1	1	1	1	0.660866352	-1.101793839	-0.832924926	-0.696823163	-1.279098321	-1.817022999	Rev1	-158.5	Rev1-158.5
chr1	38291926	38292250	0	0	0	0	1	0	unique	Th17	0.615567884	0.283830714	0.341665193	0.260532588	0.856011376	0.220164594	0.408856644	0.437018442	0.227932029	0.291748582	0.417791075	1	0.193794567	0.019744989	0.098863571	0.832342298	1	0.797868565	0.125427197	0.491847222	1	-0.744184203	0.99074383	1.405273826	1.44503575	0.893235283	Rev1	-162.5	Rev1-162.5
chr1	38334226	38334650	0	0	0	0	1	0	unique	Th17	0.135347235	0.462121472	0.27764813	0.219236339	1.069426241	0.397698278	0.382505613	0.422399545	0.236635204	0.267560293	0.139157288	0.764424392	1	0.217663978	0.847743752	1	1	1	0.757847993	1	1	1.534692789	-0.570217372	-1.677962097	1.588387855	-1.195634372	Rev1	-204.5	Rev1-204.5
chr1	38335676	38336225	0	0	0	0	1	0	unique	Th17	0.476460842	0.711636708	0.239550876	0.265367052	2.193609311	0.448135894	0.480470459	0.36121231	0.209738093	0.639753053	0.312288631	1	1	1	1	1	1	1	1	1	1	-1.410106613	-0.382758205	-1.239226533	0.605289037	0.83834318	Rev1	-206	Rev1-206
chr1	38343276	38343550	1	0	0	0	0	0	unique	Th1	1.222515476	0.34936312	0.409539381	0.416410123	0.412282449	0.266797176	0.236590923	0.36287269	0.197332562	0.510028962	0.197735655	1	1	0.983649464	0.214074121	0.067070222	1	1	1	0.851170621	0.463871692	-0.774064545	0.378373561	-1.091319731	1.234488991	1.127904592	Rev1	-213.5	Rev1-213.5
chr1	38347476	38348075	1	1	0	1	0	1	combo	Th1+Th0+Treg	2.022223574	1.322195295	1.661304986	2.087507674	0.955310137	1.333635797	0.676529195	0.778409942	0.638797281	1.03250502	1.367726995	1	1	0.14537001	1	1	1	1	0.572483901	1	1	-0.508060474	-0.662193599	-1.144931199	-0.845512858	-0.431814286	Rev1	-218	Rev1-218
chr1	38353551	38354200	1	0	0	0	1	1	combo	Th1+Th17	3.738263889	1.464644254	1.099257425	0.539169335	5.423335676	1.291966867	0.83890515	1.307130761	1.215101215	0.636115503	1.447445654	1	0.384896746	1	0.933891165	0.751136032	1	1	1	1	1	-0.403524947	-0.837941995	0.637902832	1.114322792	-0.865300762	Rev1	-224	Rev1-224
chr1	38361101	38361550	0	0	0	0	1	1	unique	Th17	0.518837281	0.678255386	0.407732032	0.338652087	2.267838518	0.664501792	0.937258925	0.529103853	0.694059281	0.463632805	0.788062932	1	0.025605704	0.165253867	1	1	1	0.176955632	0.626559281	1	1	0.611547433	1.068224945	0.862154791	0.545901005	-1.548580691	Rev1	-231.5	Rev1-231.5
chr1	38369476	38370825	1	0	0	1	0	1	combo	Th1+Treg	1.36034427	1.857067568	1.311563951	7.140560431	1.105922277	1.848324394	1.187861696	1.745790404	1.122931907	1.513817507	2.099269994	0.899575355	1	1	1	1	1	1	1	1	1	-2.514467295	-0.822998414	-1.314130243	0.662328829	0.429054309	Rev1	-240.5	Rev1-240.5
chr1	38377051	38378225	0	0	0	1	0	1	unique	Treg	0.357176185	1.373883077	0.775557413	7.184115755	0.468684612	1.56116506	1.260673794	1.480750997	1.00923799	1.24872595	1.078363235	1	1	1	1	1	1	1	1	1	1	1.113628136	0.491993441	0.675239859	-0.661722343	-0.822020983	Rev1	-248	Rev1-248
chr1	38392801	38394350	1	1	1	1	1	1	shared	all	5.761165251	4.928938082	4.194734345	5.216127991	6.50677815	2.906235028	1.930913471	2.0082566	2.763537979	2.657919501	2.246024609	1	1	1	1	1	1	1	1	1	1	0.955273374	0.79651022	-0.784589446	-1.66567437	0.840893541	Rev1	-264	Rev1-264
chr1	38394326	38395850	1	1	1	1	1	1	shared	all	4.208135408	2.569771479	2.913070591	4.896556458	4.539129371	3.306004137	2.846150797	2.37021978	3.04883342	2.510940716	2.684792098	0.911009639	1	0.883850747	1	0.785996943	1	1	1	1	1	-1.463794121	0.571118464	0.231096083	-1.174240907	0.271763603	Rev1	-265.5	Rev1-265.5
chr1	38399301	38399600	0	0	0	0	0	1	remaining		0.526279566	0.823164822	0.273669791	0.779491832	0.789926225	0.470857869	0.375891789	0.367205748	0.446348538	0.35503676	0.444544785	1	0.874301285	1	1	1	1	1	1	1	1	-0.917604326	-0.60303689	0.321184652	-0.311434781	-0.250102833	Aff3	265.5	Aff3+265.5
chr1	38405951	38407550	1	0	0	0	1	1	combo	Th1+Th17	4.065595997	3.096491201	1.895674196	1.842712176	3.239295175	1.810344518	1.164901016	2.0773399	1.823738317	1.59555464	1.580020956	1	1	0.859561478	1	1	1	1	1	1	1	0.775048597	-1.143184772	-1.446428619	-2.305948431	0.757369831	Aff3	258	Aff3+258
chr1	38419176	38419600	0	0	1	0	0	1	unique	Th2	0.403912889	2.319026004	0.407732032	0.287686909	0.472000499	0.718453564	0.975972896	0.614324981	0.666018707	0.772458362	0.653360488	1	0.589136782	0.992827352	1	1	1	1	1	1	1	0.348417362	0.748609157	0.591707757	0.48245	0.645424065	Aff3	245.5	Aff3+245.5
chr1	38420751	38421025	0	0	0	0	1	0	unique	Th17	0.623010169	0.961151945	0.301639377	0.417901123	1.38963233	0.356398182	0.134559629	0.328452163	0.223642428	0.178011677	0.263241874	1	0.25454176	1	1	0.32287804	1	0.962067501	1	1	1	-1.282518841	-1.149111145	-0.692187519	-0.340881491	-1.477555777	Aff3	244	Aff3+244
chr1	38424451	38424875	0	0	0	0	1	0	unique	Th17	1.410162994	0.24352708	0.225687297	0.690212405	1.768156887	0.362186309	1.047875613	0.457144957	0.891808127	0.579944374	0.973884994	0.174362461	0.000122179	9.45E-05	1	0.507596017	0.99224142	0.002003373	0.001271328	1	1	1.476725091	1.985304488	2.159379007	0.813744233	1.156205016	Aff3	240.5	Aff3+240.5
chr1	38437226	38438400	1	1	1	1	1	1	shared	all	13.5691644	4.842179622	15.76130327	20.42774244	19.42700016	10.0710712	9.115867903	10.81943912	14.46809706	20.503043	28.54466696	0.00109486	1	3.51E-13	0.897890803	1.03E-08	0.017334281	1	2.94E-11	1	5.82E-07	0.939662106	-0.347394363	1.969283213	0.520112236	1.455488195	Aff3	227	Aff3+227
chr1	38469901	38471425	1	1	1	1	1	1	shared	all	10.97186829	12.34271159	4.84864734	2.261232064	12.55855737	5.988785503	5.631487132	6.685808855	4.6001607	6.228838326	6.650232571	1	1	0.060432697	0.298205758	0.004222111	1	1	0.300187699	1	0.049847479	-0.8331689	0.593455467	0.871417081	0.794128703	1.122112753	Aff3	194.5	Aff3+194.5
chr1	38478601	38479325	1	1	0	0	1	1	combo	Th1+Th0+Th17	1.211588798	1.48541119	1.905195794	1.164893398	5.844860307	2.033216586	1.070541835	1.297653941	1.216308281	1.75428882	1.513664693	1	0.023374104	1	0.242027971	1	1	0.164620592	1	0.923202984	1	-0.588281286	-0.991333654	-0.741004815	-1.662537025	-0.244000441	Aff3	186	Aff3+186
chr1	38498551	38499200	0	0	0	0	1	0	unique	Th17	0.543019931	1.055603838	0.819440354	0.824131545	2.164484753	0.546014859	0.353027683	0.52183506	0.585364394	0.509057801	0.396634093	1	1	1	1	1	1	1	1	1	1	-0.856890867	-0.711669136	-0.601633089	-0.852920814	0.460092189	Aff3	166	Aff3+166
chr1	38528851	38529925	1	0	0	1	0	0	combo	Th1+Treg	1.537817834	1.603861616	1.45731878	2.755657524	0.723585856	1.140799067	1.083343796	0.721575249	1.265503379	0.920927756	1.253128412	1	1	1	1	1	1	1	1	1	1	-2.168124228	0.948509482	0.774129125	-1.04890693	-0.914668279	Aff3	135.5	Aff3+135.5
chr1	38547526	38548075	1	0	0	0	0	1	unique	Th1	2.716428514	1.172824025	0.837645914	0.352794016	0.800146689	0.745874721	0.843321919	0.917489372	0.421932939	0.638091692	0.550926191	1	0.864776251	1	1	1	1	1	1	1	1	-0.956818828	0.799990673	-0.563482644	0.703531067	-1.618747026	Aff3	117	Aff3+117
chr1	38550501	38551400	0	0	0	1	0	1	unique	Treg	0.743573074	1.438185244	0.571571208	7.350746607	0.540305754	1.623436958	2.095058737	4.472546033	1.898201215	2.214281342	1.924940289	0.099219673	0.009444657	0.007928036	8.65E-13	0.000526685	0.667841467	0.079260097	0.059354509	6.88E-11	0.008480433	0.613579827	1.105121084	1.180348228	2.541226231	1.012032513	Aff3	114	Aff3+114
chr1	38557276	38558350	1	1	1	1	1	1	shared	all	12.21616218	10.30997678	14.61381211	13.26799346	12.57053809	10.14368978	14.03300521	28.04354847	28.43730855	25.25510641	27.03858955	7.58E-19	1.99E-06	5.40E-17	2.31E-17	4.77E-16	1.24E-15	5.82E-05	1.09E-14	5.11E-15	2.46E-13	2.361598028	1.018070462	2.226435076	2.282777532	2.092057672	Aff3	107	Aff3+107
chr1	38562851	38563400	1	1	0	0	1	1	combo	Th1+Th0+Th17	1.93619245	1.610783928	1.127469439	1.058128578	0.982922109	1.310733923	1.262045341	1.368763162	1.222491373	1.106735483	0.899328245	1	1	1	1	1	1	1	1	1	1	0.64784197	0.502225332	-0.681850395	0.45212336	-0.492791893	Aff3	102	Aff3+102
chr1	38580176	38581150	1	1	0	1	1	1	combo	Th1+Th0+Treg+Th17	2.617718964	2.453781531	2.683164576	4.472072569	4.763310554	2.674207428	1.548490162	2.816268497	2.140240282	2.428701069	3.352570364	1	0.0262319	0.565141608	1	1	1	0.180347185	1	1	1	0.761021345	-0.963239733	-2.010852159	0.915019572	0.771487833	Aff3	84.5	Aff3+84.5
chr1	38583051	38583725	1	0	0	0	1	1	combo	Th1+Th17	3.073529764	1.6523178	1.351347339	0.519831478	2.641289348	1.491716575	1.366213745	1.206419891	1.097210299	1.374720765	1.189835835	1	1	1	1	1	1	1	1	1	1	-0.892296013	0.2906317	0.391491702	0.389848042	0.917954235	Aff3	81.5	Aff3+81.5
chr1	38594176	38594500	1	0	0	0	0	0	unique	Th1	0.856116146	0.416125764	0.309596054	0.238212732	0.262640268	0.232876576	0.220099504	0.216909493	0.205880976	0.167650931	0.252337995	1	1	0.589662157	1	1	1	1	1	1	1	0.422679743	-0.49484842	0.945319475	1.119756373	-0.449245762	Aff3	70.5	Aff3+70.5
chr1	38597576	38598100	1	0	0	0	1	1	combo	Th1+Th17	1.898578651	0.920848311	0.93758924	0.935369366	2.255449877	1.528224503	0.857211116	1.03620004	1.253438158	1.126010247	0.975207446	1	0.47866731	1	1	1	1	1	1	1	1	-0.698985889	-0.635643847	-0.606212046	0.096678448	-0.477160185	Aff3	67	Aff3+67
chr1	38601501	38602550	1	1	1	1	1	1	shared	all	5.693905462	4.732340866	5.075181086	10.31454339	8.011289946	5.760268753	3.394940452	4.522860813	5.465031865	5.430984758	3.975754267	0.670909481	0.251039921	0.057591805	1	1	1	0.953686836	0.289365404	1	1	0.687880544	-0.580653268	-0.84522717	-0.363811422	0.553122934	Aff3	63	Aff3+63
chr1	38605376	38605750	0	0	0	0	0	1	remaining		0.747758165	1.187439769	0.673564311	1.015341328	0.790116572	0.68131083	0.89735947	0.998843777	1.262403059	0.764764007	0.65302465	0.625874181	0.609114569	1	0.214617	1	1	1	1	0.852584605	1	0.873294092	0.655374048	0.601616611	0.987328408	0.603766789	Aff3	59.5	Aff3+59.5
chr1	38626626	38628725	1	1	1	1	1	1	shared	all	10.27074658	9.262376522	13.00736828	12.84500057	10.24280335	12.11584278	9.58060554	5.223848216	7.178778315	5.35414872	7.188565226	0.005248461	8.52E-06	1.32E-05	2.36E-06	3.29E-08	0.065424291	0.000203924	0.000219068	4.94E-05	1.63E-06	-1.754302092	-1.852963243	-2.089797838	-2.813248186	-3.417571234	Aff3	37.5	Aff3+37.5
chr1	38632326	38633575	1	0	0	0	1	1	combo	Th1+Th17	19.65613341	4.022097431	2.505219394	1.341599789	4.390953469	4.528094917	3.791240591	4.483501128	5.091091468	5.207874113	5.145708016	0.084255921	1	0.753620668	1	0.255902306	0.594292452	1	1	1	1	0.737412601	0.33388671	0.545371188	0.472332942	0.641097843	Aff3	32	Aff3+32
chr1	38635176	38635825	0	0	0	1	0	0	unique	Treg	0.560460997	1.169133309	1.117341771	2.42863099	0.598822	0.930139198	0.713249455	0.541576549	0.713629836	0.843047042	0.828423913	1	1	1	0.838774021	1	1	1	1	1	1	-0.672102267	0.415224291	-0.557035142	-1.990176071	-0.922770635	Aff3	29.5	Aff3+29.5
chr1	38636326	38637075	0	0	0	1	0	0	unique	Treg	0.807400494	0.756402178	0.635588271	1.774623069	0.648092039	0.746936302	0.564765352	0.676727431	0.459148757	0.769406586	0.699691624	1	1	1	1	1	1	1	1	1	1	0.478124761	0.769951099	-1.098975417	-0.811421539	0.739134623	Aff3	28.5	Aff3+28.5
chr1	38641426	38642325	1	0	0	0	0	0	unique	Th1	1.654545997	1.259123367	0.533716382	0.61841837	0.27823426	0.535150352	0.378990873	0.351655865	0.281881788	0.515747128	0.473251477	1	1	1	1	1	1	1	1	1	1	-1.749747358	1.10914184	-1.074548757	-2.420184999	1.02733121	Aff3	23	Aff3+23
chr1	38647176	38647975	1	1	0	1	1	1	combo	Th1+Th0+Treg+Th17	18.59204475	3.312165998	13.80149285	9.311640833	12.36039079	7.373710934	5.633416064	6.223155619	6.14937481	6.7733896	7.33017462	1	1	0.059100842	1	1	1	1	0.295031851	1	1	-0.686112292	-0.327788542	0.588811042	-0.484946426	0.449128685	Aff3	17.5	Aff3+17.5
chr1	38649226	38649675	1	0	1	0	0	1	combo	Th1+Th2	3.265362374	1.92583157	1.491558909	1.242651433	1.362884801	1.111274406	1.378472944	0.942798619	1.428145459	0.930619469	1.395252014	1	0.62814362	1	1	1	1	1	1	1	1	-0.419377708	0.586606392	0.445035634	-0.361825095	-0.355457602	Aff3	15.5	Aff3+15.5
chr1	38657426	38659450	1	1	1	1	1	1	shared	all	19.04041326	12.71651644	26.4393367	24.19586729	25.52104882	18.80292065	17.35270689	17.30320229	19.66752234	19.16171025	20.8010529	0.003714137	0.008231925	0.000843862	1	0.028192719	0.048793339	0.070709795	0.008707979	1	0.236848375	0.975575496	0.846969636	0.994048499	0.584846873	0.77243806	Aff3	6.5	Aff3+6.5
chr1	38662451	38663425	1	1	1	1	1	1	shared	all	16.51165518	11.59908683	17.96210623	15.56892661	20.25552178	11.05275645	8.203411989	9.141128459	6.97421467	9.007709242	8.138853672	1	1	0.69709549	1	1	1	1	1	1	1	-0.73281537	-0.398424093	-0.572243589	-0.424294217	-0.444887793	Aff3	2	Aff3+2
chr1	38663751	38664425	1	0	0	0	1	0	combo	Th1+Th17	3.669953051	2.715911153	3.155032837	3.415222836	3.197268835	3.309081637	2.473188246	2.683000756	2.630331851	2.292927049	2.053112764	1	0.57057181	0.143801441	1	0.190131126	1	1	0.568150765	1	0.990925019	-0.472094127	-0.724253965	-1.056485946	-0.551911552	-1.035048935	Aff3	1	Aff3+1
chr1	38664726	38666075	1	1	1	1	1	1	shared	all	19.16045064	12.3362484	25.59519073	23.94890301	19.27869235	18.33458584	17.56597389	18.82612909	18.00215408	19.39688265	18.44414652	0.869729428	0.001644123	0.00340226	0.00227499	0.279112475	1	0.018475302	0.028951314	0.022340902	1	0.476242993	0.517820936	0.75316712	0.750604614	0.561336178	Aff3	-0.5	Aff3-0.5
chr1	38670851	38671725	1	0	1	1	0	1	combo	Th1+Th2+Treg	1.501430259	2.251033122	0.927461572	4.859010282	0.682528832	1.872651153	1.609571088	3.258616127	2.119639888	1.778983857	1.600340121	1	1	1	3.34E-07	1	1	1	1	8.42E-06	1	0.669916777	0.481772208	-1.697701769	1.949959882	0.64137447	Aff3	-6.5	Aff3-6.5
chr1	38677151	38677500	0	0	0	1	0	0	unique	Treg	0.109886337	0.612722981	0.703462459	0.951725222	0.366167558	0.420505421	0.319951453	0.153636196	0.305516809	0.325711844	0.334896616	1	1	1	1	1	1	1	1	1	1	-0.734985286	-0.423293065	0.615368738	-1.557969828	-0.25334616	Aff3	-12.5	Aff3-12.5
chr1	38694001	38694875	1	1	1	1	1	1	shared	all	6.967618149	3.737199513	3.258954502	3.590799689	2.265324325	4.615599287	3.419169734	2.896713087	2.720495723	2.962267722	2.896737994	1	0.430708109	0.021919892	0.820317059	0.084965357	1	1	0.136445647	1	0.554670007	-0.502490732	-0.222528931	-0.947265598	-0.563551372	-0.801863029	Aff3	-29.5	Aff3-29.5
chr1	38696151	38696625	0	0	0	0	0	1	remaining		0.947033061	0.731173406	0.933368474	1.169366399	0.82000355	0.994789827	0.966195659	0.618658038	0.729744732	0.930012527	1.280425246	1	1	0.480467293	1	1	1	1	1	1	1	0.774939428	0.373437202	0.687208719	0.775400544	0.704488898	Aff3	-31.5	Aff3-31.5
chr1	38723226	38724425	1	1	1	1	1	1	shared	all	22.76615099	10.65978309	35.2407629	30.40218789	14.71452105	23.59324663	29.79393177	34.37763228	32.56701288	42.70124422	39.42963985	0.001230135	1.52E-05	3.68E-06	1.09E-05	3.21E-06	0.019132637	0.000335885	6.93E-05	0.0001975	9.66E-05	1.26366882	1.25744678	1.470499907	1.181848832	1.452461537	Aff3	-59	Aff3-59
chr1	38735851	38736250	1	1	0	0	0	0	combo	Th1+Th0	0.984121336	0.659948927	1.323256539	0.580465584	1.019374656	0.624837511	0.622130851	0.599645943	0.372512707	0.796738378	0.929900513	0.972775581	1	0.059995227	1	1	1	1	0.298497877	1	1	-1.241045458	0.475286578	1.19609076	0.624702301	0.783588211	Aff3	-71	Aff3-71
chr1	38760976	38761875	1	0	0	0	0	0	unique	Th1	2.421526088	1.592477468	1.023668988	0.787308296	0.687933009	1.099966662	0.916872472	0.701713479	0.922308651	1.095282216	0.716536741	1	1	1	1	1	1	1	1	1	1	0.828473454	-0.509428862	-0.835609899	-0.927481596	0.790753338	Lonrf2	75.5	Lonrf2+75.5
chr1	38767901	38768200	0	1	0	0	0	0	unique	Th0	1.160141478	1.579863083	1.677703197	1.160058934	0.755256367	0.62824363	0.574907264	0.581220464	0.42051074	0.461066609	0.371774877	1	1	0.941872794	1	1	1	1	1	1	1	-0.42680941	0.1350621	-0.666215702	-0.553730595	-0.682776014	Lonrf2	68.5	Lonrf2+68.5
chr1	38769751	38771475	1	1	1	1	1	1	shared	all	19.2416671	9.975851554	12.32934282	15.68757429	9.754701698	11.9060333	9.658498814	13.7046108	9.78742951	11.15214017	10.77268588	1	0.497045907	1	0.0006804	0.671325224	1	1	1	0.007819864	1	-0.500888813	0.689927317	0.121232933	0.729999771	0.552255187	Lonrf2	66	Lonrf2+66
chr1	38776876	38778475	1	1	1	1	1	1	shared	all	54.74968468	52.42742937	76.61581114	71.74082027	67.66331019	66.94805956	72.64054835	107.317564	119.551675	114.9584716	119.1090058	1.08E-11	0.001565307	2.47E-10	6.42E-09	1.64E-09	1.69E-09	0.017733109	1.15E-08	2.31E-07	1.13E-07	1.731011928	0.664691458	1.693763989	1.518752469	1.568164846	Lonrf2	59	Lonrf2+59
chr1	38786851	38788125	1	1	1	1	1	1	shared	all	6.719977951	5.780088236	7.840445022	6.422213477	5.367590975	5.398562655	5.38390792	4.61690899	3.47055982	4.704446895	3.976931477	1	0.021030709	1	1	1	1	0.151418104	1	1	1	-0.6515628	0.734360483	-0.743642304	0.793070043	-0.759934123	Lonrf2	49	Lonrf2+49
chr1	38788901	38789200	0	0	0	0	1	0	unique	Th17	0.839953328	0.934692935	1.04163212	1.161549934	0.779053613	0.448016408	0.48477468	0.429263829	0.536300278	0.318009021	0.441178388	1	1	1	1	1	1	1	1	1	1	-0.162353824	-0.33258187	-0.169284483	0.336249817	-0.550416336	Lonrf2	47.5	Lonrf2+47.5
chr1	38791426	38791775	0	0	0	0	1	0	unique	Th17	1.192869486	0.900081375	1.033554228	1.389221503	1.603075271	0.76212747	0.68671667	0.782257179	0.691848721	0.780252912	0.437123626	1	1	0.433686616	1	1	1	1	1	1	1	-0.393951304	-0.320994346	-0.973007689	-0.563007013	-0.500120941	Lonrf2	45	Lonrf2+45
chr1	38794601	38795475	1	0	0	1	1	1	combo	Th1+Treg+Th17	5.576599752	2.124889264	1.133618768	3.241859909	3.28119934	2.811057184	2.481832449	2.515393443	1.810019769	2.152260672	2.230265741	1	1	1	1	1	1	1	1	1	1	-0.744290069	-0.372697186	-0.696761744	-0.660907086	-0.412599075	Lonrf2	41.5	Lonrf2+41.5
chr1	38799226	38799825	1	1	1	1	1	1	shared	all	2.958657396	2.263647508	3.576747613	3.108302232	1.910092601	0.97149816	1.078728525	0.787035402	0.439965105	0.578445298	0.70309561	0.956300007	1	1	1	1	1	1	1	1	1	-1.069958233	0.651021252	-0.623583749	0.438530805	-0.564830682	Lonrf2	37	Lonrf2+37
chr1	38834776	38836850	1	1	1	1	1	1	shared	all	2.837516944	4.877250301	7.061506528	4.408456462	7.206391742	8.418934118	4.831234006	4.823820192	4.986634615	3.991334392	5.110466893	0.035478746	0.076755707	0.400932484	0.0921035	3.20E-05	0.308544858	0.410183288	1	0.466335709	0.00073809	-1.965615552	-0.89625309	-0.99913727	-1.225156898	-2.093910863	Lonrf2	1	Lonrf2+1
chr1	38847751	38849250	1	0	1	0	1	1	combo	Th1+Th2+Th17	2.722067028	3.122491093	1.143504008	0.989316544	13.50466983	2.991516508	2.687374136	4.349035971	2.929992373	2.174804534	3.399299132	0.672357004	1	0.004756686	0.042944127	1	1	1	0.03857962	0.259455175	1	0.775316894	0.732184715	1.144245246	0.987995245	-1.761687901	Lonrf2	-12	Lonrf2-12
chr1	38856176	38856675	0	0	0	1	1	1	combo	Treg+Th17	0.877391952	1.404803922	1.201129314	1.28209522	1.095616911	0.658428028	0.345012559	0.804791626	0.589221512	0.464318773	0.642887871	1	1	1	1	0.751181196	1	1	1	1	1	0.33027114	-0.611568943	-0.879046537	-0.581500849	-1.039095234	Lonrf2	-19.5	Lonrf2-19.5
chr1	38862126	38862625	1	1	0	1	0	1	combo	Th1+Th0+Treg	0.961917632	1.602631377	1.413435839	1.341238325	0.926482323	1.119946382	0.960857297	0.650932364	0.778886228	0.883720798	0.752921695	1	1	1	1	1	1	1	1	1	1	-0.339188591	0.797339776	-0.417760697	-0.671255525	-0.220779882	Lonrf2	-25.5	Lonrf2-25.5
chr1	38881051	38881650	1	1	1	0	1	1	combo	Th1+Th0+Th2+Th17	4.49419415	1.709697656	3.10138587	0.865789259	5.671560999	2.383377209	1.817678383	2.368903769	2.497678104	2.136011007	2.364951495	1	1	1	1	1	1	1	1	1	1	0.253632386	-0.231250848	0.478168257	0.43817558	-0.324312313	Chst10	17	Chst10+17
chr1	38883776	38884175	0	0	0	0	0	1	remaining		0.631205177	1.301428359	0.61147581	0.599441977	0.474814009	0.832305366	0.836845833	0.716007491	0.534329406	0.700475034	0.612187051	1	0.845553603	1	1	1	1	1	1	1	1	-1.221309725	0.572275181	-0.252183609	0.45101898	0.608749557	Chst10	14	Chst10+14
chr1	38885851	38886475	1	1	1	1	1	1	shared	all	3.421910481	3.10587399	5.8584507	6.643559581	5.121171359	3.658341272	2.762507363	3.737748546	3.009995601	3.730426511	2.636657431	1	1	1	1	1	1	1	1	1	1	0.287945022	-0.303751193	-0.338572995	0.41059385	0.38237811	Chst10	12	Chst10+12
chr1	38897051	38898650	1	1	1	1	1	1	shared	all	14.87635782	15.96098564	20.64695489	21.83366739	17.67550724	28.15558945	28.55059702	21.13471846	24.78788582	21.69405442	23.83295742	0.204703844	1.18E-05	0.875960696	0.963390863	0.015138052	1	0.000268926	1	1	0.143622743	0.634582806	1.121059916	0.699461759	-0.503076509	0.85874263	Chst10	0.5	Chst10+0.5
chr1	38899701	38900125	1	0	1	0	1	1	combo	Th1+Th2+Th17	3.941775899	2.623460619	2.173199062	1.75749914	6.369893819	1.528844333	1.736015412	1.228348237	1.719495576	1.448440247	2.283288525	1	1	0.184327762	0.335716973	1	1	1	0.676085605	1	1	0.382742691	0.671964884	0.675257029	-1.420772805	-0.347726724	Chst10	-2	Chst10-2
chr1	38934676	38935225	1	0	0	0	1	1	combo	Th1+Th17	1.459806543	1.244048504	1.477210474	0.871753259	1.244072175	0.78766252	0.303846766	0.636414262	0.685633828	0.445166916	0.26391355	1	0.578107977	0.207016208	1	0.967289235	1	1	0.732199078	1	1	-0.94510911	-0.90577437	-0.711127009	-1.400998429	-1.15627852	Nms	-4	Nms-4
chr1	38936626	38937125	1	1	0	1	1	1	combo	Th1+Th0+Treg+Th17	1.664895127	1.966135204	2.459165463	1.462145074	1.755857744	1.403491709	1.002923872	1.527584081	1.094504429	1.057694104	1.625411086	1	1	1	1	1	1	1	1	1	1	-0.775371326	-0.484105438	-0.579006601	0.837347993	-0.3529553	Nms	-2.5	Nms-2.5
chr1	38956826	38957100	1	0	0	0	0	0	unique	Th1	1.635599487	0.211375996	0.341665193	0.196916482	1.22003796	0.22781176	0.298627951	0.068374414	0.337654427	0.173369098	0.6008686	1	1	0.001970588	0.110523587	1	1	1	0.018135266	0.534190398	1	1.000395768	0.701782565	1.673408484	-4.496782658	-0.712609133	Nms	18	Nms+18
chr1	38968601	38969400	0	0	0	0	1	1	unique	Th17	0.595570325	1.30958091	1.247425674	0.474062228	4.849304994	1.326587317	1.183196765	1.107754426	1.114190936	1.18011346	1.127891072	1	0.451039594	1	1	1	1	1	1	1	1	-0.620084008	-0.70027869	0.760820018	0.880495751	0.69927908	Pdcl3	-16.5	Pdcl3-16.5
chr1	38971726	38972075	0	0	0	0	1	0	unique	Th17	0.934127437	0.735635241	0.309596054	0.133300375	1.735556352	0.496791053	0.369794894	0.526916997	0.123488947	0.348912039	0.536892119	0.404294884	1	1	1	1	1	1	1	1	1	-1.644857171	0.526793802	0.618568296	-0.623779263	-0.445544462	Pdcl3	-13.5	Pdcl3-13.5
chr1	38972826	38973800	1	1	1	0	1	1	combo	Th1+Th0+Th2+Th17	7.695076622	2.233497782	7.353743471	1.215135649	5.673987588	3.460973659	1.934091635	2.31919509	2.155048392	2.43167382	3.837249955	0.484950254	0.048297014	0.658191687	1	0.433974116	1	0.289564624	1	1	1	-2.617779545	-0.784128408	0.642321082	-0.661923499	-0.311448765	Pdcl3	-12.5	Pdcl3-12.5
chr1	38987076	38988450	1	1	1	1	1	1	shared	all	27.2256864	27.65436133	38.0677517	36.05615975	30.47428571	41.78212408	50.16504307	36.66428046	42.22973103	38.12675202	38.3796945	0.542057375	1.38E-05	0.90715443	0.675076416	1	1	0.000309498	1	1	1	0.429038383	0.80337686	0.468777175	0.581585639	0.409328995	Pdcl3	2	Pdcl3+2
chr1	38991401	38992000	0	0	0	0	1	1	unique	Th17	2.678412342	1.425570858	0.911427003	4.145859255	15.8183913	3.10117914	2.236228274	2.700656185	1.930817672	2.245065685	3.297482483	0.188247869	1	0.867698902	1	1	1	1	1	1	1	-0.942116753	-0.345416462	0.723521826	-0.613605071	-0.480488427	Pdcl3	6	Pdcl3+6
chr1	39000851	39002000	1	1	0	1	1	1	combo	Th1+Th0+Treg+Th17	3.841963276	3.04557454	4.279370386	5.59782463	5.114028412	3.458338098	1.848457473	3.403502545	2.13322146	3.671360111	2.722885158	1	0.932429773	1	1	1	1	1	1	1	1	-0.755283113	-0.611623111	-0.707721166	0.614707302	0.73811017	Pdcl3	16	Pdcl3+16
chr1	39005726	39006175	0	0	0	1	0	1	unique	Treg	0.260445581	1.004687176	1.591259808	4.56510207	0.615224659	1.162291306	0.998839968	0.875718741	0.807553633	0.905845405	0.658787519	1	1	0.972237821	1	1	1	1	1	1	1	-1.318870443	-0.739526369	-0.215242121	-0.773923491	-0.829359679	Pdcl3	20.5	Pdcl3+20.5
chr1	39010401	39011350	1	1	1	1	1	1	shared	all	6.771250097	6.131748797	9.024931648	9.50809169	6.121196979	7.465886416	7.127556228	5.385401952	6.4825679	7.658879233	6.221991728	1	0.406520523	1	1	0.353136202	1	1	1	1	1	0.349272901	0.191260419	-0.302060449	0.414337015	0.457312414	Pdcl3	25.5	Pdcl3+25.5
chr1	39024001	39024300	1	0	0	0	0	0	unique	Th1	0.963773426	1.08975628	0.75168738	0.922718437	0.721663314	0.848661569	1.03502919	0.324989952	0.583478925	0.55791996	0.573741463	1	1	1	0.013290996	1	1	1	1	0.10000378	1	-0.856716961	0.306378298	-0.519035497	-2.888161662	-0.552300132	Pdcl3	38.5	Pdcl3+38.5
chr1	39024926	39026225	1	1	1	1	1	1	shared	all	9.104639156	7.897433034	12.72091702	13.54179574	25.78437229	17.25054779	20.98067212	24.73023709	19.28927229	17.48453437	30.55434212	0.017925263	0.001475587	2.67E-11	2.51E-07	0.40554354	0.179450966	0.016859112	1.52E-09	6.48E-06	1	0.734609698	0.801360912	1.757683084	1.303966099	0.550148513	Pdcl3	40	Pdcl3+40
chr1	39028801	39029400	0	0	0	0	1	0	unique	Th17	0.502096915	0.978228166	0.451736187	0.596459977	5.826449749	1.412279498	0.778153087	1.040593238	0.94709492	0.987874652	1.074768652	1	0.524359023	0.764049363	1	1	1	1	1	1	1	-0.890249995	-0.953325399	-1.060700147	-0.629204837	-0.42535413	Pdcl3	43.5	Pdcl3+43.5
chr1	39046701	39047250	1	1	0	1	0	1	combo	Th1+Th0+Treg	1.227401266	0.934692935	2.353315235	4.624290323	0.500365128	1.280185961	1.470433822	1.65803805	1.486772498	1.007232675	1.008897679	0.991272161	1	1	0.276933126	1	1	1	1	1	1	0.611949726	0.406736654	-0.445979028	0.736738742	-0.316750613	Pdcl3	61.5	Pdcl3+61.5
chr1	39089501	39090350	1	1	1	1	1	1	shared	all	4.696901415	2.590538416	4.324939461	5.010776279	3.568418622	3.208370271	3.843381143	3.75708384	3.756509585	3.4370193	2.728021706	1	0.029817447	1	0.286313259	0.248878796	1	0.199564387	1	1	1	0.521439775	0.756883375	0.339978619	0.804849994	1.219267144	Npas2	-104	Npas2-104
chr1	39093301	39093725	1	0	0	0	0	0	unique	Th1	2.108955398	0.749479866	0.231715412	0.452871908	0.571313662	0.396759408	0.307739951	0.125654272	0.257148882	0.257282807	0.199107924	1	1	1	0.401961031	1	1	1	1	1	1	0.599736278	0.463352714	-0.651088922	-2.460299446	-0.610526216	Npas2	-100	Npas2-100
chr1	39105251	39105975	1	1	0	1	1	1	combo	Th1+Th0+Treg+Th17	3.306110215	1.594478827	3.582896942	3.151812408	4.393497956	3.177888529	2.949943041	4.267746049	3.955874391	3.148494703	3.549296054	0.490156485	0.054133363	0.101561736	0.013560993	1	1	0.315744768	0.442194918	0.101715373	1	0.703093393	0.932695044	0.921941058	1.251107485	0.687555113	Npas2	-88	Npas2-88
chr1	39115201	39116300	1	0	1	1	0	1	combo	Th1+Th2+Treg	2.6493439	3.521836719	0.851388279	2.633982702	0.714465018	1.691339462	1.539194272	1.481561703	1.581014615	1.60185858	2.020144276	1	1	1	1	1	1	1	1	1	1	0.481642779	-0.555046521	0.063897613	1.509514684	0.515428858	Npas2	-78	Npas2-78
chr1	39122376	39123825	1	1	1	1	1	1	shared	all	4.010313935	7.166110661	3.110907468	11.93847098	1.931090842	5.13581151	5.029602487	5.742239525	5.253787925	5.525788674	5.196077225	1	0.953861524	1	0.216188441	0.654107095	1	1	1	0.856895093	1	0.509973878	0.65519659	0.613028563	0.670340495	0.530778408	Npas2	-70.5	Npas2-70.5
chr1	39136726	39137625	1	0	0	0	1	1	combo	Th1+Th17	6.545761581	1.218360614	0.209652728	0.325639695	1.099078539	1.754478237	1.222863507	2.44001299	1.504179624	1.555960705	3.190778374	1	0.951452021	0.013427593	0.00242152	1	1	1	0.091791404	0.023579706	1	0.534323849	-1.816367073	1.521223348	1.826939345	0.696398139	Npas2	-56.5	Npas2-56.5
chr1	39158676	39159050	0	0	0	1	0	0	unique	Treg	0.144067768	0.644874064	0.129601096	1.788403534	0.237774518	0.400475656	0.328448921	0.264247881	0.267079909	0.291254535	0.144634136	1	1	0.204335921	0.800065426	1	1	1	0.7262773	1	1	-1.319761974	-0.677388837	-1.520457954	-2.137604096	-0.580195043	Npas2	-35	Npas2-35
chr1	39173776	39174125	0	0	0	1	0	0	unique	Treg	0.337178625	0.394128589	0.8375247	1.755285213	0.462393871	0.305799603	0.317728855	0.398994253	0.323316833	0.409131505	0.240140581	1	1	1	1	1	1	1	1	1	1	-0.602757934	0.344809307	0.593073449	0.646940503	0.529371911	Npas2	-20	Npas2-20
chr1	39185326	39186975	0	1	0	1	1	1	combo	Th0+Treg+Th17	1.183045881	3.548295729	2.131487112	13.61770131	5.258900306	3.476297981	2.854609684	3.297467492	2.935850484	3.377202154	4.13599562	1	1	0.451738993	1	1	1	1	1	1	1	0.613037805	0.653936819	0.685207589	-1.092915754	0.718533453	Npas2	-7.5	Npas2-7.5
chr1	39192501	39195325	1	1	1	1	1	1	shared	all	16.28278631	17.49746246	22.65896857	50.31059575	18.04168551	33.82726382	22.45296831	19.6684399	19.76746142	19.21198399	21.07478047	6.37E-10	3.13E-13	1.25E-10	2.53E-10	4.84E-13	6.05E-08	7.16E-11	6.11E-09	1.21E-08	8.91E-11	-2.832358996	-2.661177877	-2.002062736	-2.180402709	-3.371497162	Npas2	0	Npas2+0
chr1	39196201	39197475	1	1	1	1	1	1	shared	all	23.19452194	21.20480833	27.81925765	50.72870903	28.27778236	24.62527539	24.27205974	21.02469037	21.33255552	22.5746695	25.61762261	1	0.066013047	0.000517794	1	1	1	0.367553355	0.005703939	1	1	0.352031861	0.303439656	0.820649129	0.529371798	0.414783233	Npas2	3	Npas2+3
chr1	39201726	39202150	1	0	0	0	1	1	combo	Th1+Th17	7.055453045	3.65367265	2.263135935	5.335543739	3.954468565	2.175938024	1.779302269	1.54669697	1.622812546	2.046808129	1.863953222	1	1	1	1	1	1	1	1	1	1	-0.549687945	0.307004664	0.082791035	-0.364647366	0.350801959	Npas2	8	Npas2+8
chr1	39204876	39205775	1	1	1	1	1	1	shared	all	5.349534661	6.723229805	5.484597204	14.62697448	2.968879938	5.120144364	4.162408796	5.14943639	4.914619092	5.782485661	4.159287509	1	1	1	0.245419575	0.410818988	1	1	1	0.93210966	1	0.499231998	-0.31704228	-0.558277134	0.647022859	0.541063069	Npas2	11.5	Npas2+11.5
chr1	39206526	39207425	1	1	1	1	1	1	shared	all	10.55169234	7.628840218	11.33316062	15.52464836	9.606071807	8.790608267	8.508629635	5.117871974	6.545731473	5.784972832	6.115772	1	0.444875769	0.275414436	0.032450852	0.831437336	1	1	0.887607223	0.207554283	1	-0.365415457	0.399129785	-0.950866237	-1.350771286	-0.454221524	Npas2	13	Npas2+13
chr1	39211051	39211700	0	0	0	0	1	1	unique	Th17	2.025655943	2.494856285	2.277120728	2.439429455	5.500180034	1.483058523	1.05046653	0.805075856	1.476415758	1.359096251	1.175801763	1	1	1	0.804092885	1	1	1	1	1	1	0.559284569	-0.477184098	0.097600627	-1.50814307	0.289945161	Npas2	17.5	Npas2+17.5
chr1	39226176	39226850	0	1	0	0	1	1	combo	Th0+Th17	0.65684125	0.598878357	1.781018792	1.050312114	5.394652863	1.158426307	1.069195051	1.203261394	0.76454941	0.99182703	1.269521367	1	1	1	0.831835271	1	1	1	1	1	1	-0.813196674	0.34028817	0.382567948	0.27046738	-0.539739659	Npas2	33	Npas2+33
chr1	39234551	39235725	1	1	1	1	1	1	shared	all	18.33022068	9.254995091	18.64857322	22.22494267	33.28490255	16.1668789	13.43868006	14.56062467	15.33011512	15.15400306	13.73222896	0.33463858	1	1	0.138947382	0.941280356	1	1	1	0.629675311	1	1.018143043	0.686243642	-0.391040893	0.309552946	0.908054465	Npas2	41.5	Npas2+41.5
chr1	39239851	39240500	1	0	0	0	0	0	unique	Th1	2.76735031	1.257893128	0.817511792	1.142573541	0.801220338	0.770583306	0.771934092	0.888191437	0.812839957	0.666026192	0.953130357	1	1	1	1	1	1	1	1	1	1	0.469848667	0.50288945	0.779121351	0.474393189	-0.666786764	Npas2	46.5	Npas2+46.5
chr1	39241301	39241700	0	0	0	0	1	0	unique	Th17	0.26625927	0.409203452	0.339615416	0.327130695	0.876484646	0.423337812	0.312322484	0.164407857	0.227731688	0.384934749	0.16757796	1	1	1	1	1	1	1	1	1	1	0.582439011	-0.788462933	-1.143876879	-1.752774954	0.844803031	Npas2	48	Npas2+48
chr1	39242501	39243225	0	0	0	0	1	1	unique	Th17	1.073409654	1.055603838	1.023547774	1.0056724	7.292774431	1.155229819	1.000037599	1.227152506	0.921921747	1.027451653	1.270578698	1	0.808317158	0.626081614	1	1	1	1	1	1	1	0.51622904	-0.23142955	0.69347525	0.937399559	0.814782405	Npas2	49	Npas2+49
chr1	39253826	39254225	1	0	0	1	0	1	combo	Th1+Treg	1.565432854	1.685240004	1.761369526	2.162645172	1.620911819	1.191199925	0.905574531	0.587153762	0.780624958	0.807094891	0.666722884	0.236868724	1	1	1	1	1	1	1	1	1	-1.003088243	-0.229777637	-0.26826021	-1.441779148	-0.445379502	Npas2	60.5	Npas2+60.5
chr1	39255901	39257150	1	1	1	1	1	1	shared	all	5.620429612	3.871036803	7.631995622	3.438627083	15.42586849	5.802511444	6.042099906	9.926443288	7.701515957	8.079308731	7.672129902	0.000583323	0.001797395	7.74E-05	1.19E-08	0.000690419	0.010086633	0.019908588	0.001064497	4.04E-07	0.010705253	0.997381742	0.737688049	1.007968457	1.417179008	0.934415142	Npas2	63	Npas2+63
chr1	39275851	39276700	1	0	1	0	1	1	combo	Th1+Th2+Th17	2.798047349	10.60594684	0.73746016	1.445021145	7.392243284	3.38676715	2.543574133	2.905640932	2.858373334	3.487839168	3.089790618	1	1	1	1	0.426859404	1	1	1	1	1	-0.900018842	-0.570694017	-0.670080546	-0.400754695	-2.132507448	Npas2	82.5	Npas2+82.5
chr1	39280901	39282450	1	1	1	1	1	1	shared	all	26.9572439	22.3153334	26.31529177	40.2078337	34.56287595	23.63866927	21.84330418	29.45987309	21.94142086	27.77586297	26.47453911	0.123186952	0.000117663	0.001094704	9.55E-05	0.00568789	0.780786993	0.001941287	0.010900394	0.001381965	0.064036287	0.643103081	0.984262601	0.9857093	0.707762462	0.665315731	Rpl31	-86	Rpl31-86
chr1	39282651	39283100	0	0	0	0	1	0	unique	Th17	1.423996516	1.225282926	1.211378196	1.285438683	4.879915225	1.390189991	1.186156025	0.507945558	0.805151291	1.045515221	1.203007635	1	1	1	0.008301625	1	1	1	1	0.067235419	1	-0.53963773	-0.349672538	-0.436860319	-2.012412666	-0.747992914	Rpl31	-85	Rpl31-85
chr1	39286751	39287225	0	0	0	0	1	0	unique	Th17	0.445186256	0.42874015	0.389768901	0.594607513	3.658888528	0.779144117	0.464647124	0.558746158	0.296142001	0.46985772	0.387790849	0.300770835	0.872494548	1	1	1	1	1	1	1	1	-1.535820256	-0.786036167	-0.850199427	-0.532739318	-0.738333269	Rpl31	-81	Rpl31-81
chr1	39307176	39307800	0	0	0	0	1	0	unique	Th17	0.747005443	0.808089959	0.783392877	0.537316871	3.057874973	0.578431976	0.437494486	0.623881425	0.556612602	0.689222154	0.37688697	1	1	1	1	0.824681889	1	1	1	1	1	0.70577868	-0.537675665	-0.86287906	0.172652768	1.372849824	Rpl31	-60.5	Rpl31-60.5
chr1	39317951	39319875	1	0	0	0	1	1	combo	Th1+Th17	7.623982091	1.89937256	1.523749262	2.057371353	35.18430741	8.348335982	6.055227205	6.46547883	5.07827622	6.565042244	6.644801735	0.093868411	0.173733361	0.118458578	1	1	0.641543227	0.739587676	0.495141982	1	1	-0.903772518	-1.283955103	0.374866811	-1.023411654	-0.409324806	Rpl31	-48.5	Rpl31-48.5
chr1	39333951	39334775	0	0	0	0	1	1	unique	Th17	0.840128503	1.6523178	0.543601622	0.628087299	10.6003664	2.574613717	2.387331498	1.75743291	2.398831645	2.098593648	2.218196879	0.906646939	1	0.359483344	1	1	1	1	1	1	1	0.784776835	-0.833038281	-0.400178102	-0.805405282	-0.914084192	Rpl31	-33.5	Rpl31-33.5
chr1	39340376	39341350	1	1	1	1	1	1	shared	all	4.021065437	3.656133127	5.487010622	4.206493361	4.668921216	3.998996636	3.613857263	3.186917633	3.133453018	3.898462783	2.75293074	1	1	0.860323306	1	1	1	1	1	1	1	0.539612686	0.612990709	-1.081848854	-1.38161005	0.953795127	Rpl31	-27	Rpl31-27
chr1	39344601	39345575	1	0	0	0	1	0	combo	Th1+Th17	2.088029941	1.67954793	1.387394816	0.860593331	2.45498498	1.564207389	1.505955891	0.881307669	1.349287009	1.379031582	0.698705011	1	0.464447468	1	1	1	1	1	1	1	1	-0.967020015	0.897847266	-0.795474625	-1.117086013	0.601229985	Rpl31	-23	Rpl31-23
chr1	39346376	39347075	0	1	0	0	1	0	combo	Th0+Th17	0.328633268	0.673793551	1.353154687	0.830818473	1.584106734	0.764999506	1.060292636	0.533396255	0.778330785	0.785289344	0.588476128	1	0.213179192	1	0.602996912	1	1	0.853115684	1	1	1	0.836570354	0.871113491	0.707415347	-4.649344093	-0.860489256	Rpl31	-21	Rpl31-21
chr1	39367176	39368525	1	1	1	1	1	1	shared	all	30.4948606	27.34932048	27.15968018	33.9452617	27.04998361	29.97287791	32.86523027	28.01190806	33.12234673	23.15598193	28.5486567	0.092459796	0.00586408	0.479130412	0.023070138	0.295701784	0.635048076	0.053482258	1	0.157094643	1	0.635099649	0.680620172	0.508278555	0.741204686	0.693381935	Rpl31	0	Rpl31+0
chr1	39368801	39369425	1	0	0	0	1	1	combo	Th1+Th17	4.235049729	4.518667428	3.984962452	4.385413679	4.943531978	4.131216241	3.522490749	4.14632072	3.462179946	3.570352718	3.823348645	1	1	1	0.926547781	1	1	1	1	1	1	-0.407328642	0.214277421	0.289898478	0.499246348	-0.296580023	Rpl31	1.5	Rpl31+1.5
chr1	39373226	39375450	1	1	1	1	1	1	shared	all	9.366164898	10.44688078	10.74543567	14.48293465	22.27895919	13.74222154	9.562799275	8.868842758	10.33247067	9.548668123	9.06958113	1	0.332834034	1	1	0.691475437	1	1	1	1	1	-0.558015027	-0.838981769	-0.669457343	-0.774279562	-0.641247292	Rpl31	6.5	Rpl31+6.5
chr1	39375426	39377625	1	1	1	1	1	1	shared	all	7.830400945	5.947453964	5.934160352	8.132664521	17.53370884	8.363296069	5.251070062	5.997378117	6.882141438	6.66355427	6.716568591	1	0.251640195	1	1	1	1	0.954902807	1	1	1	-0.969729852	-0.9211253	-0.479726856	-0.130172085	-0.594277279	Rpl31	8.5	Rpl31+8.5
chr1	39383251	39383850	1	0	0	0	1	1	combo	Th1+Th17	1.769820738	1.320965057	1.167495255	1.04547765	1.441525804	1.058503705	0.914731586	1.425172175	0.960992247	0.899707984	1.592375838	0.751693992	1	0.000149757	0.13086689	1	1	1	0.001907043	0.602634109	1	0.791830716	-0.97477333	1.329070399	0.963254324	-1.124592831	Rpl31	15.5	Rpl31+15.5
chr1	39391901	39392850	1	1	1	1	1	1	shared	all	3.308614687	2.917429324	3.404709332	4.234415756	2.588577976	2.80396545	2.431355911	1.99914532	2.1582013	2.479456158	2.573941357	1	1	1	1	1	1	1	1	1	1	-0.767105512	0.229202537	-0.456023733	-0.573055119	-0.028877342	Rpl31	24.5	Rpl31+24.5
chr1	39417376	39419400	1	1	1	1	1	1	shared	all	8.242959432	5.207372806	4.334824701	8.208253776	3.484429932	4.179756689	3.918147068	4.045549709	4.369383463	4.578711873	3.025913772	0.147714522	1	0.626552327	0.129505754	0.47659303	0.887370988	1	1	0.598024577	1	1.957864743	-0.951542187	-1.505251723	0.868407306	0.665087619	Rpl31	50.5	Rpl31+50.5
chr1	39430476	39430950	0	0	0	1	0	0	unique	Treg	0.33008669	0.732403645	0.317673946	1.475157466	0.165681305	0.707840787	0.789119329	0.505414331	0.772192735	0.470356001	0.239518723	1	1	0.145519781	1	1	1	1	0.572802026	1	1	0.588486018	0.66259732	-1.448990139	-0.428590811	-0.547536933	Tbc1d8	48	Tbc1d8+48
chr1	39455451	39456325	1	1	0	1	0	1	combo	Th1+Th0+Treg	1.730526319	2.131811576	1.815380135	1.91301521	1.328133988	1.92500337	1.150016272	1.088843127	1.423649286	1.143684196	1.156833967	1	1	0.512325131	1	1	1	1	1	1	1	-0.579708049	-0.452547054	-1.085807781	-0.892139237	-0.851605462	Tbc1d8	23	Tbc1d8+23
chr1	39477926	39479150	1	1	1	1	1	1	shared	all	17.99847628	18.48659973	22.39108652	23.40649437	17.58841721	31.78136245	22.65531661	15.60140803	18.02261087	16.01280917	19.5819544	0.010419843	0.58757737	0.001218911	0.000294203	0.000420704	0.115640753	1	0.011960425	0.003746445	0.006987602	-0.888371036	-0.560625114	-1.235867194	-1.172845761	-0.819862959	Tbc1d8	0	Tbc1d8+0
chr1	39480476	39480800	1	0	0	0	0	0	unique	Th1	4.005778494	1.234665715	0.945667132	0.448037444	2.978941203	0.938692179	0.711268634	1.468218161	0.955596978	0.712924863	1.219902569	1	1	0.225945475	0.007108436	1	1	1	0.777400482	0.059015778	1	0.363109311	-0.356933498	0.698295547	1.149319523	-0.240618844	Tbc1d8	-2	Tbc1d8-2
chr1	39487276	39487875	1	0	0	0	0	0	unique	Th1	3.06027379	0.751940342	0.711661564	0.994512472	0.569191223	0.573103656	0.624817865	0.588144888	0.419011161	0.76020892	0.567514205	1	1	1	1	0.3056467	1	1	1	1	1	-0.78855133	0.325985466	0.726512357	-0.771739958	1.434377087	Tbc1d8	-9	Tbc1d8-9
chr1	39492776	39493500	0	0	0	1	0	0	unique	Treg	0.381183661	0.558574722	1.405357948	3.361637121	1.101658719	0.641331075	0.656956832	0.745750591	0.653969054	0.835248259	0.630897744	0.713595503	1	1	1	1	1	1	1	1	1	1.321315191	0.965261302	-1.232135445	0.948653946	0.936697011	Tbc1d8	-14.5	Tbc1d8-14.5
chr1	39502701	39503625	1	1	0	1	1	1	combo	Th1+Th0+Treg+Th17	3.791216655	2.83313134	5.686776061	8.115224275	1.916539007	3.469302041	3.139867543	3.873182329	4.714789955	4.959817105	4.894694673	0.00080189	1	0.018140072	1	0.000722004	0.013236298	1	0.117282701	1	0.011116833	1.100518241	-0.829678803	0.870525934	0.540590424	0.981276701	Tbc1d8	-24.5	Tbc1d8-24.5
chr1	39504201	39504775	0	0	0	0	1	0	unique	Th17	1.71982684	1.084064206	2.135223023	2.333387562	1.223895963	0.573198524	0.789502816	0.246207427	0.601588472	0.399946541	0.48666369	0.984003899	0.744081857	1	0.220784073	1	1	1	1	0.868697592	1	1.655279581	0.808602527	0.798337339	-1.9348316	-0.3377055	Tbc1d8	-25.5	Tbc1d8-25.5
chr1	39505576	39506075	0	0	0	0	1	0	unique	Th17	0.42844589	0.703484158	0.447636634	1.0927379	1.1728071	0.819446635	0.846317191	0.529103853	0.522666657	0.787649374	0.923751989	1	1	1	0.900475912	1	1	1	1	1	1	-1.171125071	0.273762878	0.434943986	-1.142654452	0.470933261	Tbc1d8	-27	Tbc1d8-27
chr1	39509601	39510150	1	0	0	0	1	1	combo	Th1+Th17	1.277972713	0.782861188	0.709733002	1.080448435	1.150082706	0.9422432	0.83123476	0.910179923	1.023573019	0.883716564	1.199069197	1	1	0.338715922	1	1	1	1	1	1	1	-1.068973033	-0.443063094	0.864286193	0.57420865	0.661320255	Cnot11	-25	Cnot11-25
chr1	39514901	39515325	0	0	0	0	1	0	unique	Th17	0.099887558	0.401050901	0.11368774	0.13962584	0.988635339	0.255771182	0.129132084	0.114437447	0.31229493	0.154815715	0.162930256	1	0.16122532	1	1	0.561921392	1	0.701851474	1	1	1	-0.369581682	-2.51619393	-1.239149432	-1.393632522	-2.579892911	Cnot11	-20	Cnot11-20
chr1	39522451	39523000	0	1	0	1	0	1	combo	Th0+Treg	1.682161017	1.942907791	2.333302327	2.850494342	1.775899591	1.222284118	1.969521655	0.759397848	1.387552914	0.75141781	1.37639608	1	0.41253832	0.346225774	1	0.930960673	1	1	1	1	1	-0.895494982	0.814327455	0.966064448	-0.744062747	-0.821341957	Cnot11	-12.5	Cnot11-12.5
chr1	39527351	39528225	1	1	1	1	1	1	shared	all	5.279718378	5.156915263	5.928495878	6.168471978	5.32907813	4.555316094	4.193922491	3.038323743	3.119600257	3.207087953	3.961770013	0.527932392	1	1	0.295021914	1	1	1	1	1	1	-1.309908919	1.189923991	-0.391038729	-0.856196308	-0.376922532	Cnot11	-7	Cnot11-7
chr1	39529026	39529525	1	0	0	0	1	0	combo	Th1+Th17	2.247660067	1.53017666	0.865373072	2.915962912	4.909155279	0.73895178	0.748452726	0.531189914	0.952791152	0.569754381	0.557775308	1	1	1	1	1	1	1	1	1	1	0.841086895	0.478835785	0.670675548	0.386611826	-0.884555319	Cnot11	-5.5	Cnot11-5.5
chr1	39530176	39530750	1	1	0	1	1	1	combo	Th1+Th0+Treg+Th17	3.14409877	3.29185818	3.984962452	4.040901752	2.982816749	3.862763184	3.241387263	2.785208057	3.143500236	2.915942124	2.218864093	1	1	0.489731881	0.100367552	1	1	1	1	0.49764564	1	-0.390324286	0.075096138	-0.806191127	-0.900269018	-0.46671524	Cnot11	-4.5	Cnot11-4.5
chr1	39535151	39536825	1	1	1	1	1	1	shared	all	39.31614977	37.39623348	38.1851733	44.96137571	35.30299871	53.24054754	54.93246413	37.38566214	44.61328664	36.96713935	49.50151295	0.289094449	2.92E-07	0.000694444	0.258170771	0.165936203	1	1.10E-05	0.007374215	0.96572686	0.901301907	0.732947666	1.047268459	0.820525184	0.753425287	-0.684573402	Cnot11	0.5	Cnot11+0.5
chr1	39542926	39543500	0	0	0	0	1	0	unique	Th17	0.352640744	0.817472748	0.477655997	1.002328936	1.262611779	0.461564204	0.536605712	0.586383712	0.395390931	0.358192963	0.187532369	1	0.202757556	0.964777828	0.665005326	1	1	0.823741234	1	1	1	0.929816889	1.070861063	-1.704815683	-4.351114555	-1.283625957	Cnot11	8	Cnot11+8
chr1	39545626	39546025	1	0	0	0	0	1	unique	Th1	1.617983247	1.025454112	0.673443097	1.088626363	2.224812918	1.349089463	0.984467035	0.818479537	1.077276081	0.904949037	0.721134627	1	1	0.05358944	1	1	1	1	0.273926597	1	1	-0.694416615	-0.345886651	-1.414153645	-0.731667273	-0.527220213	Cnot11	11	Cnot11+11
chr1	39547076	39547600	0	1	0	1	0	0	combo	Th0+Treg	1.118342587	0.857776382	1.58330313	2.833008949	2.419505762	0.537982822	0.410354305	0.497760513	0.404758731	0.562055792	0.455162643	1	0.656474605	1	1	1	1	1	1	1	1	-1.614966358	-0.370833492	-1.131352077	-1.27392565	-0.609961026	Cnot11	12.5	Cnot11+12.5
chr1	39548176	39549250	1	1	1	1	1	1	shared	all	8.105130637	3.525839436	2.329445202	5.419627239	25.89605233	6.56520783	7.086824149	7.122404937	6.367661826	6.418342872	5.792590364	0.176344455	0.007023053	0.88918997	0.015649985	0.408908	1	0.062098344	1	0.11438544	1	-1.181110744	0.666644096	0.590113877	0.746162962	0.512324768	Cnot11	13.5	Cnot11+13.5
chr1	39555351	39556800	1	1	1	1	1	1	shared	all	10.53728127	7.717912038	19.02977732	36.9805362	37.73893635	18.09363419	13.18164732	14.5669027	13.29841397	15.9596118	14.2221701	0.910426836	1	0.204596603	1	1	1	1	0.726874376	1	1	-0.601016404	-0.409316008	-1.190650132	0.043009516	-0.799818096	Cnot11	21	Cnot11+21
chr1	39558926	39559700	1	0	0	1	1	1	combo	Th1+Treg+Th17	5.80284099	3.38015888	4.746896665	22.65575202	19.61521073	5.540589737	5.123506397	4.175274284	4.469299583	6.769961039	7.693215915	1	0.492465817	4.52E-08	0.814032476	0.008470287	1	1	1.30E-06	1	0.089186661	-0.447965174	-0.662020286	1.238825191	-0.673218912	0.690148155	Rnf149	18	Rnf149+18
chr1	39560151	39561075	0	1	1	1	1	1	combo	Th0+Th2+Treg+Th17	2.876986538	7.02920666	18.22516145	21.34732957	22.49444253	11.36939333	8.40606217	8.199120399	10.10710415	10.66822608	8.476903644	1	1	1	1	1	1	1	1	1	1	-0.488850241	-0.25360354	-0.471789211	-0.331455789	0.23919915	Rnf149	17	Rnf149+17
chr1	39567726	39568400	0	0	0	0	1	1	unique	Th17	1.047196033	1.50294653	1.099499853	2.548046738	2.039789483	1.638124605	0.671004406	0.982423049	0.712795658	1.135964439	0.985174528	1	0.069389621	1	0.68026742	1	1	0.380988346	1	1	1	-1.149903006	-1.239772426	-0.526469443	-1.309088673	-0.668618289	Rnf149	9.5	Rnf149+9.5
chr1	39568726	39569775	0	0	0	0	1	1	unique	Th17	1.527066332	1.431262932	1.909174133	2.873943735	4.806877448	1.787514325	1.796987819	1.717665701	1.433295583	1.966846799	1.071385567	0.480746234	0.028407491	1	1	0.147183641	1	0.191966472	1	1	0.828952642	0.405251106	1.190533729	-0.789369839	-0.803573223	1.170770381	Rnf149	8	Rnf149+8
chr1	39571251	39572400	1	1	0	1	0	1	combo	Th1+Th0+Treg	5.779884563	3.65290153	5.620830436	17.8471333	3.65501679	4.123247685	2.768822784	3.828820332	2.992312004	4.154646101	3.136552765	1	1	1	1	1	1	1	1	1	1	-0.359792365	-0.433636473	-1.036584052	-2.445627639	0.616655664	Rnf149	5.5	Rnf149+5.5
chr1	39575801	39577650	1	1	1	1	1	1	shared	all	43.25923303	34.01254692	39.65238613	51.05379281	43.21631032	54.27392238	54.70757979	40.46540678	52.05029723	38.52005334	48.03235386	0.209474054	0.001605771	1	0.01113323	0.003433691	1	0.018114464	1	0.086222822	0.041841646	0.675540812	0.770386299	0.503295051	0.823685599	0.83124809	Rnf149	0.5	Rnf149+0.5
chr1	39577626	39579450	1	1	1	1	1	1	shared	all	20.86074962	12.25026105	7.682149106	20.86189526	37.66754149	15.34244508	12.73916702	10.31932448	11.28383515	11.43954261	11.62071369	0.559898588	0.185738503	0.032035536	0.000580413	0.12626031	1	0.775192844	0.184272871	0.00679577	0.742746701	-0.572134759	0.790202806	-0.803091486	-1.249884455	-0.706583051	Rnf149	-1	Rnf149-1
chr1	39602401	39603050	1	0	0	0	1	1	combo	Th1+Th17	1.463063737	1.23835643	0.671514534	1.448364609	2.271624988	0.786506281	0.733393686	0.757251647	0.524081848	0.574891007	0.42588391	1	1	1	1	1	1	1	1	1	1	0.604054334	0.300141927	-0.880071464	0.702797401	-0.980071003	Rnf149	-25.5	Rnf149-25.5
chr1	39613401	39615450	1	1	0	1	1	1	combo	Th1+Th0+Treg+Th17	4.363054918	3.70581955	3.875133886	10.78926953	3.684482513	5.220461224	4.17993999	3.963162194	3.893712324	4.286607584	3.526062	1	1	0.076988454	0.973086472	0.259089916	1	1	0.360322709	1	1	0.530258246	0.658348005	-4.500811037	-4.500811037	0.906104202	Rnf149	-37	Rnf149-37
chr1	39623151	39623525	0	0	0	1	0	0	unique	Treg	0.590106986	0.501194867	0.499839895	2.240041744	0.268459973	0.351115196	0.456492369	0.315048481	0.608126666	0.353546151	0.307019069	1	1	1	1	1	1	1	1	1	1	0.995688768	0.489096065	0.546750148	-1.219772721	0.688895263	Creg2	28	Creg2+28
chr1	39635726	39636825	1	0	0	0	1	0	combo	Th1+Th17	3.280474142	1.821996889	1.017398445	0.593116513	1.494807339	1.178917903	0.717135925	1.200912273	0.564805913	0.905347125	1.000054435	0.105115549	1	0.287138629	1	1	0.696359674	1	0.912084368	1	1	-3.199135573	-1.417956251	-1.631700825	-2.123227467	-1.034320771	Creg2	15	Creg2+15
chr1	39650001	39651625	1	1	1	1	1	1	shared	all	7.248161529	7.466854561	11.26950719	11.68359995	9.205471835	13.58777058	14.90229194	11.0122129	11.70862283	12.08331601	10.31005396	0.398831714	3.03E-05	0.79048069	0.137060226	0.053383574	1	0.000605336	1	0.623485323	0.390529594	0.600388966	0.862541233	0.727257279	0.734059995	0.680089669	Creg2	0.5	Creg2+0.5
chr1	39654151	39654475	1	0	0	0	0	0	unique	Th1	1.572699965	0.413665287	0.307788706	0.209567411	0.501341535	0.491762772	0.241710276	0.309925889	0.473045308	0.277825079	0.198486066	1	0.585177992	0.422216394	1	1	1	1	1	1	1	0.513706838	-0.792899676	-1.011219308	-0.524457836	-0.818358667	Creg2	-3	Creg2-3
chr1	39656726	39657525	1	1	0	1	1	1	combo	Th1+Th0+Treg+Th17	3.226995852	1.453260107	2.845196403	3.936396006	4.344354935	1.651843268	1.459612883	1.063311119	0.613314586	1.41803551	1.822394131	0.469392814	1	1	0.66542536	1	1	1	1	1	1	-1.056122828	0.714004963	0.708140974	-1.537807382	-0.546099638	Creg2	-5.5	Creg2-5.5
chr1	39667176	39667550	1	0	0	0	0	0	unique	Th1	1.133577507	0.828856895	0.275598353	0.192082018	0.489658344	0.334350835	0.414364907	0.283604346	0.288505147	0.532647616	0.342367592	1	1	1	1	0.252958072	1	1	1	1	1	-0.758296253	0.750207092	0.702301033	-0.476591562	1.090074251	Creg2	-16	Creg2-16
chr1	39670451	39670850	1	0	0	0	0	0	unique	Th1	0.931570943	0.704714396	0.609426033	0.268710516	1.102340985	0.67307258	0.602218367	0.249669639	0.705520914	0.490881339	0.584023483	1	1	1	0.179118013	1	1	1	1	0.75342088	1	-0.596960068	0.321266532	-0.354685228	-1.975826845	-0.495544787	Creg2	-19	Creg2-19
chr1	39676501	39676775	1	0	0	0	0	0	unique	Th1	1.183045881	0.598878357	0.839453262	0.292521373	0.757155849	0.526912198	0.412079622	0.443842071	0.253569486	0.356116581	0.374971577	0.286864803	1	1	1	1	1	1	1	1	1	-1.413425434	0.276751442	-0.272481228	0.229859556	-0.330391911	Creg2	-25	Creg2-25
chr1	39679526	39681000	1	1	0	1	1	1	combo	Th1+Th0+Treg+Th17	8.998662495	4.18162261	5.626494909	6.267058869	5.219125548	4.043029033	2.76247975	2.989161024	3.658142694	3.808922634	4.551587544	0.65371729	0.108692869	0.045229849	0.66914393	0.350218515	1	0.529366261	0.240434326	1	1	1.088288664	-0.821216869	-0.612236693	-0.938429417	1.064635122	Creg2	-29	Creg2-29
chr1	39685601	39686525	1	1	1	1	1	1	shared	all	6.267774695	5.777627759	6.122354416	7.975341133	4.846905601	3.491199692	2.094140203	1.828722551	1.808877081	2.381229325	2.361485464	0.184462003	1	0.12343709	0.016938413	1	1	1	0.509897903	0.122047536	1	-1.989738206	-0.568975351	-1.621982507	-1.262852867	-0.416858191	Creg2	-34.5	Creg2-34.5
chr1	39688226	39688800	1	0	1	0	1	1	combo	Th1+Th2+Th17	1.499976837	3.148178983	0.971586941	0.567814656	2.353871645	1.649131332	1.774215685	2.206804073	2.321175716	1.409340359	1.913779307	0.223164161	1	0.085331983	0.024474654	1	1	1	0.388687773	0.16506592	1	0.897183002	0.416332821	0.731941571	1.267701049	-0.591739655	Rfx8	32.5	Rfx8+32.5
chr1	39695376	39696075	1	0	0	1	1	0	combo	Th1+Treg+Th17	1.036321379	1.073910297	1.017519659	1.873209961	1.521206922	0.985764323	0.720330138	0.7638317	0.299998343	0.583083644	0.625677999	0.052365225	1	1	1	0.20958907	0.417437141	1	1	1	1	-2.550533816	-0.25934039	-0.593961525	-0.530794331	-1.560675054	Rfx8	25.5	Rfx8+25.5
chr1	39696276	39696900	1	0	0	1	0	1	combo	Th1+Treg	1.050680425	1.180976575	0.811362463	1.690178106	1.142370497	1.026171817	0.872249905	0.935529826	0.710043432	0.929941968	1.243368616	1	1	1	1	1	1	1	1	1	1	-0.818800304	0.536013682	0.437561125	0.866421472	0.37529811	Rfx8	24.5	Rfx8+24.5
chr1	39697026	39697525	1	0	0	0	0	0	unique	Th1	0.803740927	1.082833968	0.357578548	0.493038621	0.610124657	0.619188025	0.462189624	0.550120698	1.049876115	0.659311464	0.360041853	0.499714948	1	1	1	1	1	1	1	1	1	0.949465041	-0.272122118	-0.612626703	0.525526345	0.866385514	Rfx8	23.5	Rfx8+23.5
chr1	39702226	39703900	1	1	0	1	1	1	combo	Th1+Th0+Treg+Th17	4.774737531	3.739200872	10.85731402	15.20322437	5.597241662	9.566745434	7.236545849	7.62431972	7.13236802	7.662969907	8.496156553	1	1	0.028276226	1	1	1	1	0.166816143	1	1	-2.564284084	-1.027469649	0.764798866	-1.643964273	-1.646257177	Rfx8	18	Rfx8+18
chr1	39710101	39711000	1	1	1	1	0	1	combo	Th1+Th0+Th2+Treg	6.559945453	3.9264153	5.582490754	16.20653353	2.466187902	7.123432204	6.452605084	6.919626531	6.124848715	5.918828521	6.250781617	1	1	0.814736643	0.700790977	0.606007601	1	1	1	1	1	-0.32219007	0.28338844	-0.545850848	0.503961654	-0.59783085	Rfx8	10.5	Rfx8+10.5
chr1	39713626	39715125	1	1	1	1	1	1	shared	all	16.12839233	10.42227601	24.25095362	23.11190838	12.95348982	14.32139777	14.94079292	22.83266378	23.35364963	24.88007792	17.33799023	1.09E-11	0.003372785	7.14E-06	7.82E-11	2.92E-13	1.70E-09	0.033636343	0.000125905	4.20E-09	5.79E-11	1.486439247	0.759385669	0.985348806	1.473898407	1.623250517	Rfx8	6.5	Rfx8+6.5
chr1	39720726	39721175	0	0	0	0	0	1	remaining		0.793917323	1.06329727	0.611597024	0.594968977	0.5198059	0.750193253	0.581424727	0.835285291	0.758689857	0.557329953	0.580254742	1	1	1	1	1	1	1	1	1	1	0.448674735	-0.307771604	-0.330920983	0.534583613	-0.685015241	Rfx8	0	Rfx8+0
chr1	39734026	39736325	1	1	1	1	1	1	shared	all	22.07695499	13.30616098	21.68472783	14.95540172	26.79171865	19.54797461	18.30161601	17.90890114	20.15446046	16.81701708	16.03251671	0.000885213	0.00232899	0.160885663	0.255625406	0.343856659	0.014421708	0.024712647	0.614437138	0.959128703	1	0.8842313	0.747994722	-1.15951025	0.597198054	0.585778669	Rfx8	-14	Rfx8-14
chr1	39742851	39743200	1	0	0	0	0	0	unique	Th1	0.794670045	1.358808214	0.485612674	1.820030856	0.612102491	0.767653473	1.149519213	0.558746158	0.310278478	0.667691787	0.66646578	1	0.033703996	1	1	1	1	0.219569104	1	1	1	-0.730764254	0.832538638	0.230468211	-0.092427387	0.244902755	Rfx8	-22	Rfx8-22
chr1	39743226	39745175	1	1	1	1	1	1	shared	all	7.451971866	13.64998099	8.564281982	30.40819704	13.98779934	11.98393783	9.045408844	8.77420628	8.373579563	9.562831392	8.061924906	0.281373433	1	1	1	1	1	1	1	1	1	-0.849800928	-0.6785455	-0.952633024	-0.034173665	-0.560006968	Rfx8	-23	Rfx8-23
chr1	39749401	39750350	1	1	1	1	0	1	combo	Th1+Th0+Th2+Treg	6.041059955	4.558971062	3.409051313	4.681535818	1.145501315	3.592609769	3.046785593	3.348674288	3.178527831	2.676393858	3.133862507	1	1	1	1	1	1	1	1	1	1	0.825532106	0.328795834	-0.401992885	0.911418138	-0.630645152	Rfx8	-29	Rfx8-29
chr1	39758976	39759750	1	0	0	0	1	1	combo	Th1+Th17	4.877054625	2.791597468	3.39506652	2.966566626	10.6424378	4.82220948	4.407561265	4.605815459	3.176303493	3.383431302	3.149815526	0.683314023	1	0.144188756	1	1	1	1	0.569086353	1	1	-0.741170963	0.266901458	-0.808559838	0.358586	-0.259947903	Rfx8	-38.5	Rfx8-38.5
chr1	39760751	39762450	1	1	1	1	1	1	shared	all	33.35219612	24.29191859	27.60924333	24.26504078	36.89880612	27.86671582	27.93666027	31.98812589	22.07926809	27.36905331	28.56940804	0.1158246	0.003873359	0.022853437	0.00021329	0.009346007	0.747639674	0.037771802	0.140975975	0.002815924	0.096790042	0.664231522	0.720361778	0.600826581	0.824155978	0.76606148	Rfx8	-40.5	Rfx8-40.5
chr1	39781751	39782850	0	0	0	1	0	1	unique	Treg	0.268990939	0.968074257	0.781464315	10.01101139	0.181710781	1.362488462	0.977785291	1.068190137	1.9364909	2.147053486	1.305064949	0.082557495	1	1	1	0.008612477	0.585678537	1	1	1	0.090440938	1.17009327	-0.710655995	0.557049157	-2.131442064	1.285100461	Gm3646	23	Gm3646+23
chr1	39820526	39820900	0	0	0	0	1	0	unique	Th17	0.296080434	0.26998609	0.179633366	0.494529621	0.686206785	0.186903667	0.108909999	0.162706821	0.123566328	0.202694014	0.186367387	1	1	1	0.12581113	1	1	1	1	0.585947925	1	0.454267795	-0.796553756	-1.184993389	-4.500646173	0.295382355	Gm3646	-15.5	Gm3646-15.5
chr1	39829001	39829450	1	0	0	0	0	0	unique	Th1	0.838675081	0.788553261	0.335637078	0.343125088	0.493283654	0.490741402	0.400211325	0.260785669	0.367898016	0.247424575	0.380191321	0.402409707	1	1	1	1	1	1	1	1	1	-1.617741187	-0.49429049	-0.84935604	-1.521650375	-0.852906092	Gm3646	-24	Gm3646-24
chr1	39841976	39843600	1	1	1	1	1	1	shared	all	25.29776389	22.71774573	20.69915815	26.32637436	25.43209714	22.17841107	23.42637645	27.67512552	27.37302085	26.71873762	38.4066294	0.004702777	0.000955674	2.42E-10	0.000674845	0.000924156	0.059617227	0.011667639	1.13E-08	0.007763602	0.013708981	0.907708975	0.941600618	1.475844151	1.116536726	0.794041767	Gm3646	-37.5	Gm3646-37.5
chr1	39846951	39847975	1	1	0	1	1	1	combo	Th1+Th0+Treg+Th17	4.315442339	2.659302418	8.757776878	9.711590938	3.411256199	4.07270506	3.930256851	5.149458889	6.894128693	6.991421747	6.204317466	5.55E-07	1	1.27E-06	0.044007741	4.38E-09	2.33E-05	1	2.66E-05	0.264353606	2.71E-07	1.435617439	0.389191622	1.330912826	0.814483135	1.59560417	Gm3646	-42	Gm3646-42
chr1	39849851	39850475	1	0	0	0	1	1	combo	Th1+Th17	8.03240751	0.920848311	0.561322326	1.065945043	3.152543384	1.04680698	1.138832936	1.129559478	0.954530658	1.056295222	1.018400372	1	1	1	1	1	1	1	1	1	1	0.756204715	0.837596341	0.436707643	-0.406010079	0.607911863	Gm3646	-45	Gm3646-45
chr1	39856551	39857975	1	1	1	1	1	1	shared	all	7.104343871	4.217005291	6.082813456	20.88430541	8.839449845	8.540053173	6.293714828	5.886220471	5.983794607	7.018452689	5.172257742	1	1	1	1	1	1	1	1	1	1	-0.875063965	0.961532506	-0.492651372	-0.874304012	0.436879456	Map4k4	-43.5	Map4k4-43.5
chr1	39864351	39865075	1	1	0	0	0	0	combo	Th1+Th0	1.589615505	0.972536093	1.357739096	1.402233895	0.652773992	1.148291765	0.916979363	0.998903917	0.96205156	1.048504906	0.8018399	1	1	1	1	1	1	1	1	1	1	0.680513899	0.417444775	0.418536219	0.627486466	0.641390061	Map4k4	-36	Map4k4-36
chr1	39867901	39868625	1	1	0	1	0	1	combo	Th1+Th0+Treg	2.720438431	2.098430254	1.371481461	1.849399104	1.117286355	1.555517775	1.502999517	1.28607326	1.653721774	1.178539592	1.438921558	1	1	1	1	1	1	1	1	1	1	0.577645046	0.358643377	0.432441953	0.420513375	-0.24275016	Map4k4	-32.5	Map4k4-32.5
chr1	39873376	39873875	1	0	0	1	0	1	combo	Th1+Treg	1.421264846	1.854607091	0.329730176	3.207250587	0.529618314	0.771940658	0.765347866	0.618758833	0.942047746	0.65062478	0.415954417	1	0.725341393	0.298692267	1	1	1	1	0.936903844	1	1	0.737203282	0.633042463	-1.198976226	-1.183597052	0.708871866	Map4k4	-27.5	Map4k4-27.5
chr1	39877576	39878125	0	1	0	0	1	0	combo	Th0+Th17	0.667365555	0.964383542	1.09166439	1.036170185	1.984183943	0.584863911	0.538180133	0.449450484	0.896870759	0.666122152	0.463255477	1	1	1	1	1	1	1	1	1	1	0.835274576	0.668241163	-0.850669578	-0.722068314	-1.565030485	Map4k4	-23	Map4k4-23
chr1	39885426	39886000	1	0	0	0	0	0	unique	Th1	1.455796627	0.564266796	0.389526473	0.414919122	0.373306502	0.532451756	0.742094802	0.715521671	0.4963956	0.233592798	0.666789391	1	1	0.397820018	0.169145461	0.122787928	1	1	1	0.723910449	0.728163727	0.816726025	0.553364082	1.092864037	1.437291477	-2.912385723	Map4k4	-15	Map4k4-15
chr1	39895126	39895975	1	1	1	1	1	1	shared	all	6.625226295	8.364000422	7.689742142	12.06525144	5.9942604	9.727012044	9.076831097	10.07364287	8.413436641	8.646165378	6.54380886	1	0.887976199	0.935980431	0.153784918	1	1	1	1	0.676561605	1	-0.339588126	0.436452305	-0.702594759	0.556392097	0.237648614	Map4k4	-5.5	Map4k4-5.5
chr1	39896526	39897400	1	0	0	0	1	1	combo	Th1+Th17	5.976304638	5.500882392	4.882645041	4.898408921	8.448842336	5.319311112	3.700503466	3.052273385	3.392910124	3.753424772	2.906874773	0.007147376	1	0.058833678	0.177826213	0.170965674	0.084760847	1	0.294010902	0.749787685	0.920543259	-1.022399639	-0.399815195	-0.780785348	-0.856034436	-0.74074603	Map4k4	-4	Map4k4-4
chr1	39900151	39903025	1	1	1	1	1	1	shared	all	37.40566833	34.64510268	42.59148484	43.7704714	35.62587631	59.93499968	41.72658599	36.39666272	40.75740525	30.244578	38.99525062	2.56E-09	2.35E-12	2.57E-09	8.49E-10	2.03E-12	2.06E-07	4.26E-10	9.68E-08	3.67E-08	3.10E-10	-3.11339001	-2.802600771	-2.669209744	-3.336723466	-3.882896116	Map4k4	0.5	Map4k4+0.5
chr1	39906926	39907475	0	1	0	1	1	1	combo	Th0+Treg+Th17	1.53288002	2.086586988	2.795406561	3.114989159	2.97311752	2.949968878	3.376217911	6.922201426	3.922008821	3.279377642	3.706199928	0.000241644	0.035343133	0.006089952	9.71E-12	0.347060866	0.00472463	0.227652165	0.047508562	6.19E-10	1	1.238622647	0.792082138	0.957492237	2.20255369	0.641462462	Map4k4	6.5	Map4k4+6.5
chr1	39911251	39912025	1	1	1	1	1	1	shared	all	6.032864947	5.564725441	6.224832375	6.692627148	7.113535194	4.523198044	2.57846698	2.295708488	2.460225463	3.191923619	2.709767639	0.200586168	0.31702289	0.052365188	0.362844304	1	1	1	0.268998372	1	1	-1.578208325	-0.599160974	-0.927873007	-0.814067807	-0.42284046	Map4k4	10.5	Map4k4+10.5
chr1	39913276	39913775	1	1	0	1	1	1	combo	Th1+Th0+Treg+Th17	6.321252986	3.468918699	6.956504798	8.064259097	7.889984113	2.645973893	1.700555835	1.599179122	2.196876336	2.097413633	1.488424032	1	0.123120318	0.687571357	0.213345963	1	1	0.578955904	1	0.849471896	1	-0.3243182	-0.655976256	-0.71441674	-0.978533491	-0.513232389	Map4k4	12.5	Map4k4+12.5
chr1	39917426	39918950	1	1	1	1	1	1	shared	all	21.20021552	12.33055632	20.07225589	22.2967367	26.4699618	21.84996142	22.5766983	18.99956553	18.78062289	21.3859624	21.19963281	1	0.00022986	0.003086272	0.853459259	0.024385535	1	0.003442684	0.026620318	1	0.2108503	0.321831592	0.809549735	0.779752783	0.478725065	0.677749446	Map4k4	17.5	Map4k4+17.5
chr1	39920551	39920950	0	0	0	1	0	0	unique	Treg	1.337790216	3.726586486	1.607415591	6.559882692	1.490372009	2.839736653	1.986444359	2.179954725	2.034976024	2.412136576	2.213744235	1	1	0.281720465	1	1	1	1	0.900586953	1	1	-0.264120408	-0.30393641	-0.825014024	-0.188448027	-0.155141636	Map4k4	20	Map4k4+20
chr1	39922101	39923950	1	1	1	1	1	1	shared	all	35.160886	35.32811598	32.00688176	47.43860864	39.84806491	27.02873589	28.00500083	29.59754881	25.56747436	29.63438859	27.09239166	0.01602841	1.72E-07	0.005798608	2.71E-06	7.05E-06	0.163679993	6.98E-06	0.045593576	5.60E-05	0.000194221	0.965744309	1.504045042	0.969676039	1.415211754	1.315922832	Map4k4	22	Map4k4+22
chr1	39925901	39926575	1	1	0	1	1	0	combo	Th1+Th0+Treg+Th17	5.432606919	2.553466378	5.554157526	5.740644625	6.840643432	3.339272927	2.640847829	2.549389975	2.597477021	2.424744457	2.146641771	1	1	0.891283367	0.89411675	1	1	1	1	1	1	-0.331212507	-0.45539884	-0.627368058	-0.737064135	-0.585144556	Map4k4	25.5	Map4k4+25.5
chr1	39932151	39933300	1	1	1	1	1	1	shared	all	6.764858861	7.706215889	17.98127064	14.19950859	31.88928985	12.95741046	11.59383625	12.43210053	12.93007025	12.4524752	13.08961237	0.620152115	1	0.037750922	0.00215188	1	1	1	0.2095482	0.021305363	1	0.533459213	0.377648612	0.707357248	0.851105252	0.385404019	Map4k4	32	Map4k4+32
chr1	39934826	39935575	1	0	1	0	1	1	combo	Th1+Th2+Th17	7.613632962	5.355972957	3.808945832	4.690075209	15.5105972	3.854773668	3.10300152	2.768161744	3.698597296	3.276646203	2.526407648	1	1	0.076952518	1	1	1	1	0.360219292	1	1	0.326727185	-0.525491158	-1.54978724	-0.469987133	0.284585571	Map4k4	34.5	Map4k4+34.5
chr1	39936301	39936925	1	1	1	1	1	1	shared	all	26.04486957	21.22726462	21.79130535	21.68407018	23.05093179	18.72104428	21.24809809	20.14621131	21.21140347	21.02789071	20.64668446	0.011683426	0.000102461	0.008100762	0.27560284	0.059500036	0.126870963	0.001724947	0.060429686	1	0.424044033	0.660019299	0.802462383	0.705550879	0.593342318	0.552032817	Map4k4	35.5	Map4k4+35.5
chr1	39940776	39942075	1	1	1	1	1	1	shared	all	12.23784036	8.256015908	12.03409725	19.71843178	18.63707657	10.18817713	8.719413485	8.180430175	9.102753325	9.124427366	8.95184459	0.914646307	0.297498569	1	1	0.399849253	1	1	1	1	1	0.51329692	0.492701191	0.456455302	-0.447239822	0.573822599	Map4k4	40.5	Map4k4+40.5
chr1	39943901	39944700	1	1	1	1	1	1	shared	all	17.64909654	17.92664581	16.48790643	13.48821003	36.18534795	14.76562914	11.76701138	10.93486233	10.87296996	12.4577133	11.43954288	1	1	1	1	1	1	1	1	1	1	-0.341855824	-0.287017428	-0.101131376	-0.429274162	0.36420272	Map4k4	43.5	Map4k4+43.5
chr1	39946226	39946675	0	0	0	1	0	0	unique	Treg	0.464833465	0.781630949	1.341219671	4.848979891	0.657557669	0.813090947	0.404973915	0.561864	0.551851709	0.864170854	0.631233582	1	1	1	0.507979769	1	1	1	1	1	1	0.370223708	-0.484082601	-0.606398129	-1.585386955	0.622337049	Map4k4	45.5	Map4k4+45.5
chr1	39948926	39950500	1	1	1	1	1	1	shared	all	11.54451129	8.824269502	7.437894656	10.07950711	10.52593024	7.409780359	5.510975583	6.717373271	6.258400481	6.577593813	6.261992416	1	0.922785156	1	1	1	1	1	1	1	1	-0.768890058	-0.511094416	-0.434380478	0.454133396	-0.738036208	Map4k4	49	Map4k4+49
chr1	39954376	39954875	1	1	0	0	1	1	combo	Th1+Th0+Th17	2.393106322	1.680007049	1.479260251	2.075218209	2.425390368	1.422024607	1.06944684	1.10433287	0.597407815	1.297190022	1.426417224	0.594220797	1	1	1	1	1	1	1	1	1	-1.184660645	-0.411731894	-0.552994164	-0.366421543	0.301738233	Map4k4	53.5	Map4k4+53.5
chr1	39955976	39957125	1	1	0	1	1	1	combo	Th1+Th0+Treg+Th17	6.923262763	3.67936054	5.710403666	6.107837872	7.279984785	4.068135146	2.593829738	3.834794285	3.553528079	3.832110128	3.700246462	1	1	1	1	1	1	1	1	1	1	-0.951632709	-0.923875025	-0.657314327	0.779620075	0.4068227	Map4k4	55.5	Map4k4+55.5
chr1	39958176	39958825	1	0	0	1	0	0	combo	Th1+Treg	2.433503814	1.516332036	0.795570321	4.183766894	1.819908622	1.444566893	1.565201501	1.239483752	1.170814763	1.795071236	1.22608001	1	1	1	1	0.017937691	1	1	1	1	0.164886574	-1.027503177	0.461123325	-0.311836772	0.477292808	1.047724706	Map4k4	57.5	Map4k4+57.5
chr1	39959726	39961525	1	1	1	1	1	1	shared	all	6.888451762	5.849623358	6.86668914	8.707468553	11.03845937	7.180949842	5.463186398	6.891764887	7.215491855	6.519749899	6.130187517	0.174305144	0.111212886	0.117458233	1	0.139636958	0.992007405	0.538222319	0.49209735	1	0.798201768	0.779585574	-0.885770534	-0.981359237	0.596115823	1.096343882	Map4k4	59.5	Map4k4+59.5
chr1	39967976	39969725	1	1	1	1	1	1	shared	all	7.099931582	8.306014332	3.624972535	6.146558731	9.610176583	3.864003108	3.449561734	3.911024413	3.207736663	3.634778575	3.351550372	1	0.817442752	1	0.637525961	1	1	1	1	1	1	0.618109592	0.598273802	1.323479865	1.277419799	-1.540337202	Map4k4	68	Map4k4+68
chr1	39970851	39971325	0	0	0	1	0	0	unique	Treg	0.341714066	0.7897835	0.449686411	1.949115533	0.846646437	0.685328023	0.405970413	0.502052915	0.258926183	0.767325969	0.422803534	0.012855787	0.504080302	0.791618348	1	1	0.137029373	1	1	1	1	-5.725146578	-1.128572747	-1.212743301	-0.911924585	0.786824121	Map4k4	70	Map4k4+70
chr1	39976601	39977500	1	1	1	1	1	1	shared	all	2.566621993	3.305243686	4.406313586	3.888774292	5.606758715	4.041995969	3.27571979	3.054075216	3.05931491	3.113635074	2.538924209	1	1	0.36492978	1	1	1	1	1	1	1	0.728212596	0.606012916	-1.358116688	0.845305984	-0.35067774	Map4k4	76	Map4k4+76
chr1	39980776	39981375	0	0	0	1	1	0	combo	Treg+Th17	0.780661349	1.369421242	0.785442653	2.922288376	3.532238515	0.991056491	0.778760033	0.507115367	0.853634395	1.053628832	0.943934585	1	1	1	0.513531591	1	1	1	1	1	1	-1.271390255	-0.526421474	0.782443279	-1.380592375	0.485929194	Map4k4	80	Map4k4+80
chr1	39981826	39982600	0	0	0	1	1	1	combo	Treg+Th17	0.696661194	1.656779636	0.981593395	2.894411129	3.511840734	1.679880451	1.287245388	1.386803615	1.139473291	1.225014774	1.371785967	1	1	0.666294547	1	0.732129284	1	1	1	1	1	-1.084050542	-0.676707587	0.881524174	-0.501491945	-1.104472132	Map4k4	81.5	Map4k4+81.5
chr1	39986651	39987575	1	0	0	0	1	1	combo	Th1+Th17	5.904107035	2.749292475	0.929632563	1.189833792	5.730247529	2.619513705	2.165849841	2.17971248	2.473456614	2.053439598	1.343220054	1	1	1	1	1	1	1	1	1	1	0.586268591	0.026376823	-0.575259973	1.053736424	-0.328814012	Map4k4	86	Map4k4+86
chr1	39989751	39990775	0	0	0	1	1	1	combo	Treg+Th17	0.52883606	1.990133738	1.081415508	2.639178629	8.846536366	2.344370849	1.802008185	2.867938614	1.581562274	1.970460359	1.994501269	1	1	1	0.802844061	1	1	1	1	1	1	-1.374816921	-0.692214019	0.771090327	1.007423649	0.330564346	Il1r2	-83.5	Il1r2-83.5
chr1	39994451	39996350	1	1	0	1	1	1	combo	Th1+Th0+Treg+Th17	4.129773767	4.346068744	2.609262273	4.388757143	6.306683249	3.43211458	2.543243403	2.152317171	2.332571284	3.270940737	2.084800197	0.131634809	1	0.597797722	0.097252028	0.14145456	0.818026282	1	1	0.485798936	0.806045399	1.5104058	0.876508722	-0.972018633	-1.511858306	1.304627375	Il1r2	-78.5	Il1r2-78.5
chr1	40000676	40001425	1	1	1	1	1	1	shared	all	2.376015607	3.76689012	3.456912592	3.025348269	2.462598357	3.189737361	2.418672714	2.483037806	1.881738764	3.241566429	2.4182603	1	1	1	1	0.305998936	1	1	1	1	1	-0.647925119	-0.284045715	-0.610023988	0.611480817	0.648236994	Il1r2	-73	Il1r2-73
chr1	40002076	40002800	1	1	1	1	1	1	shared	all	7.711116288	4.984316579	5.881119455	5.613819022	4.489281447	5.051932587	2.967209729	2.220267895	3.01767851	2.931714676	2.689654852	0.09701986	0.01163233	0.047796076	0.001828582	0.182910963	0.65703265	0.09389014	0.25095696	0.01851618	0.964009962	-0.909958119	-0.840272823	-0.764123319	-1.100497357	-0.633804457	Il1r2	-71.5	Il1r2-71.5
chr1	40007676	40009225	1	1	1	1	1	1	shared	all	2.157846225	6.532324661	3.777119122	7.012198681	1.828350728	4.690979071	5.583499092	5.388115284	4.81567046	5.809912138	5.80934477	1	0.003961433	0.206176798	0.002920005	0.011139536	1	0.038487084	0.730111205	0.027675731	0.112067063	0.954675535	0.84651063	0.719893457	1.004142256	0.87006777	Il1r2	-65.5	Il1r2-65.5
chr1	40014901	40015350	0	0	0	1	0	0	unique	Treg	0.38153401	1.218819732	0.51358226	1.500459323	0.759997673	0.810241525	0.718387476	0.678023957	0.990763768	0.571170197	0.456999301	1	0.32339252	1	1	1	1	1	1	1	1	0.617400739	0.904206692	0.516628488	0.732007276	-0.744089823	Il1r2	-59	Il1r2-59
chr1	40022276	40023325	1	1	1	1	1	1	shared	all	19.00194269	9.514976239	10.64151401	7.935897347	15.22872387	7.703343654	6.229164187	9.01391394	9.076708178	9.403771231	8.440016962	0.007269547	1	0.054149272	0.004100792	0.005065409	0.085964101	1	0.276188097	0.037119889	0.05807979	0.852716093	0.716122787	0.631908281	0.836369059	0.745675731	Il1r2	-51.5	Il1r2-51.5
chr1	40025826	40026550	0	1	0	1	1	1	combo	Th0+Treg+Th17	3.123523663	2.715452035	2.97757251	17.05102831	6.536002143	3.487126036	3.677000589	3.341689724	2.837519108	3.738902794	3.927939	1	0.78073873	1	1	1	1	1	1	1	1	-0.435749397	0.450627867	0.422749887	0.680689275	0.562619914	Il1r2	-48	Il1r2-48
chr1	40028301	40028650	0	0	0	0	0	1	remaining		1.224144073	1.271737752	1.151339472	1.537282572	1.555247582	1.383932759	1.23126027	1.272243898	0.980840524	0.988862746	0.885899342	1	1	1	1	1	1	1	1	1	1	-0.246598327	0.240219415	-0.154098381	0.419819698	-0.270019901	Il1r2	-45.5	Il1r2-45.5
chr1	40033126	40034150	1	1	0	1	1	1	combo	Th1+Th0+Treg+Th17	5.712047227	2.702837649	13.02352406	14.93687709	9.706116823	8.222975005	5.782483484	6.426094961	7.571463941	8.662848275	8.808916549	0.165776034	1	0.268392483	0.664561251	0.057144033	0.958649429	1	0.872949705	1	0.411386909	0.617144104	-0.324520263	0.570761498	-0.650699108	0.661783317	Il1r2	-40.5	Il1r2-40.5
chr1	40038451	40039275	0	0	0	1	0	0	unique	Treg	0.479192511	0.955459871	0.481513121	3.633586939	0.332269327	0.928102848	0.459166191	0.526026667	0.611427327	0.904840377	0.524823258	1	0.720940794	0.225140908	1	1	1	1	0.775634333	1	1	-1.918013767	-1.082421656	-1.401749782	-0.342911802	0.508878188	Il1r2	-35	Il1r2-35
chr1	40045651	40046325	0	1	0	1	1	1	combo	Th0+Treg+Th17	0.850477632	1.48541119	1.46720402	1.575235358	1.3048787	1.194012009	0.973038384	1.016559346	0.998246874	1.030935385	0.615151103	1	1	1	1	1	1	1	1	1	1	-1.035727819	0.613407945	-0.490216508	-1.400391073	-1.339023865	Il1r2	-28	Il1r2-28
chr1	40046551	40046975	0	1	0	0	1	1	combo	Th0+Th17	0.550287042	1.146365015	2.215032227	1.248976898	0.915342922	0.886804507	0.432876431	0.897221406	0.850157173	0.740156462	0.997231163	1	0.131433321	1	1	1	1	0.60642959	1	1	1	0.482513916	-1.368104672	0.335323722	0.406231016	-0.650810437	Il1r2	-27.5	Il1r2-27.5
chr1	40052951	40054450	1	1	1	1	1	1	shared	all	33.8044514	31.58230295	34.1226959	31.52197595	39.60496281	31.39582731	35.64065918	59.22030667	30.57821042	31.12517265	46.00740102	0.355451322	0.000142187	3.86E-11	7.19E-16	0.453708678	1	0.002281102	2.13E-09	1.11E-13	1	0.452433339	0.735704333	1.439779222	1.879798618	0.446523678	Il1r2	-20.5	Il1r2-20.5
chr1	40055676	40056450	1	1	1	1	1	1	shared	all	39.88973979	31.57615176	36.23139099	39.64708131	52.95624298	36.74807081	44.52279194	49.82514673	73.47985782	60.28419219	124.430746	1.24E-13	5.80E-05	3.77E-21	6.08E-06	8.01E-09	3.47E-11	0.00105949	2.57E-18	0.000116356	4.67E-07	1.560742547	0.727163733	2.445382153	0.940630162	1.187838586	Il1r2	-18	Il1r2-18
chr1	40058976	40060200	1	1	1	1	1	1	shared	all	24.87004161	21.80875661	26.07778186	21.37525196	34.94005535	23.02416367	18.54232738	17.63638966	19.01017576	18.4851563	18.65191672	1	1	0.398425115	1	0.440326567	1	1	1	1	1	0.245957823	-0.198989779	-0.503969701	-0.344909283	0.92842419	Il1r2	-14.5	Il1r2-14.5
chr1	40064726	40065450	1	0	0	0	1	1	combo	Th1+Th17	1.82853517	1.768307749	1.359304016	0.429422514	2.446452459	1.211225062	0.781569593	0.971812324	0.848441019	0.93210161	1.15318155	1	1	1	1	1	1	1	1	1	1	-0.95416019	-0.660152807	0.436451153	-0.429691053	-0.738469153	Il1r2	-9	Il1r2-9
chr1	40069026	40069600	1	1	0	1	1	1	combo	Th1+Th0+Treg+Th17	1.606531045	1.163441236	2.175248839	1.128070149	1.582641856	1.372745879	0.810102768	1.382511213	1.44601687	1.42079786	1.642201923	0.918047161	0.308848104	0.610565009	1	1	1	1	1	1	1	0.813888443	-1.009432559	0.922616064	0.6590323	0.669961915	Il1r2	-5	Il1r2-5
chr1	40084876	40086475	1	1	1	1	1	1	shared	all	11.0849889	10.70517257	10.75954168	13.26352046	9.211367617	10.34144807	9.466022474	8.653592984	10.89840486	10.40909003	8.830289239	0.126041261	0.1897136	0.807940441	1	0.724726471	0.793343026	0.786203815	1	1	1	0.797650371	0.489146365	-0.911065865	-0.866752121	0.464331682	Il1r2	11.5	Il1r2+11.5
chr1	40086451	40088025	1	1	1	1	1	1	shared	all	12.08792979	19.47096317	3.810753181	4.146943645	22.62327906	10.22274244	7.96344308	8.558853053	8.938178643	8.873329871	7.475689981	1	1	1	1	1	1	1	1	1	1	0.389842517	0.30671726	-0.046745425	-0.618667493	0.398449996	Il1r2	13	Il1r2+13
chr1	40092451	40092875	1	0	0	0	1	1	combo	Th1+Th17	3.77447629	1.404803922	0.823539907	0.930534902	2.422039355	0.79782148	0.665133222	0.963410954	0.735874223	0.872957731	0.871255639	1	1	0.057595641	0.271801556	0.370544386	1	1	0.289372974	0.999601408	1	0.615213136	0.487706129	0.930144457	1.074746337	0.971547598	Il1r2	18.5	Il1r2+18.5
chr1	40106326	40107550	1	1	0	1	1	1	combo	Th1+Th0+Treg+Th17	11.18084363	2.93896738	20.14325992	20.84210564	7.827880749	11.23946302	9.168124191	9.838795101	9.360776305	10.80471879	8.274654592	0.513673992	1	1	1	1	1	1	1	1	1	0.528133646	0.419669285	-0.346042783	-0.453327869	0.396441635	Il1r2	33	Il1r2+33
chr1	40109076	40110300	1	1	1	1	1	1	shared	all	23.08250439	10.27936793	28.55864432	28.58452027	16.60047161	13.98448355	15.64694585	14.96994741	15.0671345	16.8709947	16.05164801	0.004783073	2.47E-05	0.000179867	0.011249909	0.00314167	0.060493871	0.000508436	0.002242113	0.086968978	0.038870453	0.78630087	0.821900629	0.845522645	0.740050128	0.727142572	Il1r2	35.5	Il1r2+35.5
chr1	40113101	40113625	1	0	0	1	1	1	combo	Th1+Treg+Th17	2.676433395	3.15063946	2.163313822	6.50516744	2.711363406	3.394326745	2.583309631	3.184608811	2.02175889	2.699659102	2.473629739	1	1	0.606816837	1	1	1	1	1	1	1	-0.600723988	-0.308595636	-0.542146641	0.511472245	0.277502826	Il1r2	39.5	Il1r2+39.5
chr1	40115176	40115775	1	1	0	0	1	1	combo	Th1+Th0+Th17	1.63397089	2.373174262	1.571368114	2.112809531	1.468190721	1.335684497	0.917695434	0.861951204	0.889552763	0.764265726	0.638497271	1	0.309509354	0.025707229	1	1	1	1	0.154744456	1	1	-0.331473032	-0.912323496	-1.677418908	-0.660185453	-0.776581025	Il1r2	41.5	Il1r2+41.5
chr1	40116101	40116775	1	1	1	1	1	1	shared	all	4.795487813	5.845161523	5.363076049	6.741423546	5.522550094	3.494032127	3.351822608	3.150674104	3.652878644	3.120495154	3.384207729	1	0.352538146	0.121677234	1	1	1	1	0.50466501	1	1	0.407932157	0.507426335	0.596971075	-0.979453643	0.268724492	Il1r2	42.5	Il1r2+42.5
chr1	40161151	40161675	0	0	0	0	0	1	remaining		0.787753284	1.368191003	0.961338059	1.070779507	0.61227421	0.839895068	0.786159344	0.464069381	0.531964085	0.756081556	0.552713033	1	1	1	0.600949303	1	1	1	1	1	1	-1.336667763	-0.206456759	-0.615712844	-1.443398274	-0.624776522	Il1r1	-63.5	Il1r1-63.5
chr1	40165326	40165675	0	0	0	1	0	0	unique	Treg	0.108432915	0.343671046	0.085718155	1.618022608	0.092873298	0.208334856	0.139682085	0.160074799	0.084031544	0.185220452	0.327918947	1	1	1	0.61997734	1	1	1	1	1	1	-1.407238327	-0.931031035	-1.339398694	-3.794857084	0.284566754	Il1r1	-59.5	Il1r1-59.5
chr1	40173576	40174825	1	1	0	1	1	1	combo	Th1+Th0+Treg+Th17	5.95643023	3.086649294	10.59292544	24.62627003	13.87300063	6.439597695	5.528552444	5.107423513	4.600236529	5.83131691	7.564074424	1	1	9.59E-05	1	1	1	1	0.001287071	1	1	-0.483208135	0.293628115	1.05679771	-0.417490405	0.445616242	Il1r1	-51	Il1r1-51
chr1	40182001	40182275	0	0	0	1	0	0	unique	Treg	0.109886337	0.310289724	0.073661924	1.261627826	0.197421863	0.159152103	0.129552693	0.097186528	0.060558292	0.156389584	0.175956815	1	1	1	0.391945672	1	1	1	1	1	1	-1.549647117	0.276867927	0.825161722	-3.949497348	-0.543682359	Il1r1	-43	Il1r1-43
chr1	40183201	40183950	0	0	0	1	1	1	combo	Treg+Th17	0.579180309	0.922078549	0.821611345	7.139069431	1.461668712	1.821823473	1.528069322	1.447870571	0.916719812	1.701759475	2.226625551	1	1	0.486892112	1	1	1	1	1	1	1	-1.436511922	-0.445359616	0.627103825	0.75505745	0.373194449	Il1r1	-41.5	Il1r1-41.5
chr1	40188876	40189300	1	0	0	0	0	0	unique	Th1	1.211063274	0.703484158	0.3276804	0.220727339	0.661457673	0.576122371	0.487854019	0.401181109	0.616837625	0.337064918	0.239104151	1	1	0.264653081	1	0.399955444	1	1	0.864412545	1	1	-0.821586591	-0.659286207	-1.669384501	-0.460685669	-1.265098443	Il1r1	-36	Il1r1-36
chr1	40210676	40211500	1	1	0	1	1	1	combo	Th1+Th0+Treg+Th17	1.485442616	1.531406898	3.836430562	1.99411671	1.548132763	1.312794153	1.367304215	0.976470266	1.496581341	1.373798996	1.387731221	1	1	1	1	1	1	1	1	1	1	0.615447372	-0.495503297	0.67562119	-1.731152133	0.464006614	Il1r1	-14	Il1r1-14
chr1	40213401	40214000	0	1	1	0	0	1	combo	Th0+Th2	0.931570943	3.170176157	7.843938505	1.482973931	1.869927556	2.176449559	2.62736918	2.466940634	1.808319848	2.131057834	1.770312353	1	0.636370119	1	1	1	1	1	1	1	1	-0.528469812	0.498832399	0.316874199	0.758986464	0.569814425	Il1r1	-11.5	Il1r1-11.5
chr1	40216726	40217800	1	1	1	1	1	1	shared	all	3.195721266	4.450362543	12.28883215	11.37292927	22.84489206	7.630516219	5.275825711	5.666334282	6.31951623	7.3934205	8.846192693	1	0.142999954	0.146889532	0.97468894	1	1	0.644337479	0.576665921	1	1	-0.836679987	-0.635162323	0.550090717	-2.08046338	-0.823271303	Il1r1	-8	Il1r1-8
chr1	40224501	40225725	1	0	1	1	1	1	combo	Th1+Th2+Treg+Th17	5.199150593	3.436767615	2.37911383	2.906293984	11.47412599	4.118342739	3.044717988	3.304757456	3.206886726	3.315085524	3.319696797	0.919092561	1	1	1	1	1	1	1	1	1	0.17007352	-0.768001529	0.052378218	-1.212227497	-0.613860798	Il1r1	0	Il1r1-0
chr1	40227401	40229000	1	1	1	1	1	1	shared	all	5.130612556	5.045846268	5.588761297	7.524470997	8.678057816	5.043958924	3.953821207	4.277099575	4.0949236	5.250553693	5.268379189	1	1	0.10039344	1	0.238510816	1	1	0.438378063	1	1	-1.050966281	-0.491921432	-1.88952369	-1.410057653	0.372440088	Il1r1	3	Il1r1+3
chr1	40229926	40230725	1	0	0	0	1	1	combo	Th1+Th17	3.337332779	1.506178127	1.517478719	1.346072789	5.157465777	2.04895719	1.77289813	1.59735612	1.378905558	1.782052568	2.21216468	0.270969394	0.964383047	1	1	1	1	1	1	1	1	-1.310699581	-0.974513188	0.704140127	-0.863418684	0.50668237	Il1r1	5.5	Il1r1+5.5
chr1	40234526	40234850	0	0	0	0	1	0	unique	Th17	1.785983556	0.561035199	2.327031784	1.292487074	6.732722633	2.128305429	1.822526828	1.382369763	1.475039376	1.46178221	2.335925654	0.181940577	1	1	0.413820556	1	1	1	1	1	1	-0.722723891	-0.289045911	-0.152439009	-0.621936126	-0.401437004	Il1r1	9.5	Il1r1+9.5
chr1	40235251	40236825	1	1	1	1	1	1	shared	all	39.54636801	23.96177832	36.39137304	31.27971069	76.1870018	34.75900355	28.51082805	32.56207955	29.94158373	35.5382802	34.93077804	1	0.671018899	1	0.031769013	1	1	1	1	0.204025349	1	0.407312203	0.551611144	0.468271456	0.65091101	0.334327435	Il1r1	11	Il1r1+11
chr1	40243626	40244025	0	0	0	0	1	0	unique	Th17	0.298812103	0.71040647	0.473677658	0.322657695	0.666190225	0.262416146	0.133383931	0.202290595	0.324066623	0.150173136	0.151354702	1	0.398185517	1	1	0.074926956	1	1	1	1	0.504298324	1.337109873	-0.577749863	-0.587900244	-0.916147664	-2.365127022	Il1r1	18.5	Il1r1+18.5
chr1	40244126	40244300	0	0	0	0	1	0	unique	Th17	0.180805693	0.368899818	0.301518163	0.278017981	0.5114915	0.057211694	0.103948164	0.1114204	0.052682287	0.06062452	0.07290066	1	1	0.614181379	1	1	1	1	1	1	1	-2.074731459	1.18783989	1.623864343	1.314527258	1.111558754	Il1r1	19	Il1r1+19
chr1	40250501	40250825	0	0	0	1	1	0	combo	Treg+Th17	0.43809432	1.269277276	0.733724249	0.860954794	0.915821811	0.574623937	0.508811313	0.555384741	0.54783983	0.438456421	0.561751336	1	1	0.760152405	1	1	1	1	1	1	1	-0.484376963	0.161306839	0.718312603	0.294208798	-0.616781693	Il1r1	25.5	Il1r1+25.5
chr1	40262601	40263825	0	1	0	0	1	1	combo	Th0+Th17	1.593450247	1.5118702	2.654952563	2.132508851	17.40216225	4.068515376	3.087606206	3.270580504	2.898952639	4.009737919	3.035167127	1	1	1	1	1	1	1	1	1	1	-0.921635422	-0.390273888	-0.424837902	-1.471104287	0.664975795	Il1r1	38	Il1r1+38
chr1	40266476	40267050	1	1	0	1	1	1	combo	Th1+Th0+Treg+Th17	1.387784115	2.02428618	2.449522651	2.617626846	3.869759977	3.736623186	3.207766068	3.221805824	2.344254819	2.486913436	1.896229135	0.851890214	0.661142424	1	0.348209195	1	1	1	1	1	1	-0.625887535	0.567317325	-0.438043966	0.810538697	-0.485260669	Il1r1	41.5	Il1r1+41.5
chr1	40268051	40269075	1	0	1	0	1	1	combo	Th1+Th2+Th17	7.815639526	13.55582333	2.585028598	2.740386058	23.79876727	11.35789626	9.752806796	7.880041913	8.527894942	8.774254785	8.488487216	1	1	0.82244994	0.398531627	1	1	1	1	1	1	-0.405309391	0.491094552	-0.706662942	-0.537158594	-0.355483846	Il1r1	43.5	Il1r1+43.5
chr1	40270701	40271575	1	1	1	1	1	1	shared	all	3.198102585	6.300344764	2.800828607	6.209406764	12.96737242	6.330716644	4.543504635	5.400989475	4.014092298	4.652561183	4.673714684	1	1	1	1	1	1	1	1	1	1	-0.425738677	-0.231752009	-0.453931373	0.363182472	-0.64948275	Il1r1	46.5	Il1r1+46.5
chr1	40282051	40282600	1	0	0	0	1	1	combo	Th1+Th17	2.321311092	1.231434118	0.565543092	0.597950977	1.413025858	0.712998233	0.530389434	0.465284596	0.61147392	0.536206141	0.688725701	1	1	1	1	0.817898309	1	1	1	1	1	1.32652438	1.037920799	-0.49626555	-0.622610046	1.444841244	Il1rl2	-42.5	Il1rl2-42.5
chr1	40283926	40284250	0	0	0	0	0	1	remaining		0.571738024	0.409203452	0.337808068	0.753828511	0.506615912	0.524687193	0.265169824	0.47309935	0.387352381	0.3498959	0.682291156	0.675016922	0.253382545	1	1	0.945477419	1	0.95915286	1	1	1	-1.612723399	-0.949966345	-0.610807671	-0.553834241	-0.992116857	Il1rl2	-40.5	Il1rl2-40.5
chr1	40290501	40291300	1	0	0	0	1	1	combo	Th1+Th17	2.581506564	1.806150906	0.92553301	1.410050359	2.047251066	1.028668003	0.642968483	0.748970557	0.770021522	0.675709438	0.811164224	1	1	1	1	1	1	1	1	1	1	-0.764438243	-0.581563562	0.617826398	-0.988530854	-0.996558398	Il1rl2	-33.5	Il1rl2-33.5
chr1	40314801	40316150	1	1	1	1	1	1	shared	all	8.948616574	3.442459689	10.51601451	25.52475713	6.420422605	9.493636975	8.417856797	11.79351726	12.91062302	17.97376291	12.40532062	0.000228632	1	8.74E-05	8.34E-05	1.23E-10	0.004503785	1	0.001186831	0.001223191	1.12E-08	0.889414131	0.537069136	0.981076792	1.034738729	1.509192929	Il1rl2	-9	Il1rl2-9
chr1	40324276	40325875	1	1	1	1	1	1	shared	all	8.679979791	6.404803449	9.166112931	7.260744253	7.040060131	8.881321315	7.038828887	8.567926692	7.811652515	8.339936928	7.031200768	1	0.471821332	1	0.09526185	0.800601961	1	1	1	0.47856738	1	-1.098660316	0.457096271	-0.730993304	0.661882544	-1.724124556	Il1rl2	0.5	Il1rl2+0.5
chr1	40341426	40341700	1	0	0	0	0	0	unique	Th1	0.836118586	0.493042317	0.367585002	0.392599265	0.38346716	0.226618428	0.274602883	0.24187437	0.259358666	0.269628208	0.232333768	1	1	1	1	0.922263753	1	1	1	1	1	-0.292752346	-0.506850179	-1.062736951	0.31064621	0.83382785	Il1rl2	17	Il1rl2+17
chr1	40352001	40352375	1	0	0	0	0	0	unique	Th1	1.258150328	0.670102836	0.225687297	0.411575658	0.233234331	0.421108318	0.228359987	0.380508634	0.538302714	0.553189888	0.311044914	0.223529341	1	1	1	0.178622718	1	1	1	1	0.948421251	1.38385423	-0.445135154	0.806041315	0.767376345	1.138592134	Il1rl2	27.5	Il1rl2+27.5
chr1	40358576	40360075	1	1	1	1	1	1	shared	all	30.42413553	7.917740852	14.10735094	11.46112431	19.78765114	11.70340257	11.11875314	10.90639893	10.79415386	11.82620373	13.29702177	1	1	0.008713342	0.617879137	0.144308982	1	1	0.064242235	1	0.817577692	0.079038606	0.703012435	0.707605141	0.483982476	0.846042276	Il1rl2	34.5	Il1rl2+34.5
chr1	40360651	40361675	1	1	1	1	0	1	combo	Th1+Th0+Th2+Treg	9.729430185	4.042405249	2.889321772	23.86188265	1.07253098	6.281560135	7.819032057	6.838535541	5.912342231	7.72884108	6.511052777	0.000212739	0.002012244	0.005280813	0.001240224	8.05E-06	0.004239344	0.021883051	0.042084896	0.013209527	0.000217915	1.237056468	0.96950926	0.982224154	1.165963696	1.385451473	Il1rl2	36.5	Il1rl2+36.5
chr1	40370451	40370725	1	0	0	0	0	0	unique	Th1	1.169789908	1.216359256	0.42557395	0.452871908	0.499688645	0.289378208	0.299925394	0.430438389	0.356003124	0.435894458	0.263706263	1	1	1	0.28743274	0.62152836	1	1	1	1	1	-0.261084937	0.078941093	0.495265357	1.039566886	1.060258245	Il1rl2	46	Il1rl2+46
chr1	40372801	40374075	1	0	0	0	1	1	combo	Th1+Th17	4.941284418	1.940906433	2.193211971	1.094951827	3.440811142	1.882899918	1.163873958	1.615477884	1.632543233	1.404627221	2.05727964	1	0.097327888	0.146246258	1	1	1	0.489068394	0.574860042	1	1	-0.801540859	-1.108561781	1.758302058	1.169699644	-0.693225797	Il1rl2	49	Il1rl2+49
chr1	40378876	40379225	0	1	1	0	1	1	combo	Th0+Th2+Th17	2.291314753	2.171656092	1.893381991	1.452837609	1.533371844	1.46230572	1.093581725	1.308911422	1.268362997	1.039219748	0.646718657	1	1	0.343233011	1	1	1	1	1	1	1	-0.418079321	-0.220161788	-0.722501459	0.268088962	-0.334709537	Il1rl1	-50.5	Il1rl1-50.5
chr1	40379951	40381425	1	1	1	1	1	1	shared	all	12.51710549	7.084273155	7.054640776	15.44426979	6.145716347	8.203576955	7.67766895	7.659973619	7.712076149	8.835116608	6.206042011	0.921206703	0.056702946	1	1	0.411387771	1	0.326869268	1	1	1	0.825595397	0.763326687	0.509590695	0.521916177	0.302986632	Il1rl1	-49	Il1rl1-49
chr1	40382426	40383600	1	1	1	1	1	1	shared	all	22.28994025	5.798394695	6.576017117	12.7218799	7.839681817	8.696124775	6.694156205	6.735495036	7.468579972	7.995678669	6.065925924	1	0.194747582	1	1	1	1	0.800787805	1	1	1	-0.648419327	-0.983883534	-0.386244137	-0.581443121	0.426834398	Il1rl1	-46.5	Il1rl1-46.5
chr1	40385701	40386750	1	0	1	1	1	1	combo	Th1+Th2+Treg+Th17	41.24139263	2.767139816	1.301436283	4.910336923	8.284398638	9.630168796	5.719607391	6.330424044	5.819317855	5.951903881	5.83674033	0.08760588	0.048540153	0.241970131	0.050835471	0.07003592	0.611080776	0.290578015	0.813964017	0.296034804	0.479845153	-0.704820381	-0.572628411	-0.584697148	-0.759596361	-0.693364348	Il1rl1	-43.5	Il1rl1-43.5
chr1	40392901	40394000	1	1	1	1	1	1	shared	all	35.54425289	15.16014591	16.99992172	9.188520158	30.56077005	17.1388843	15.84739982	35.94048476	22.39392396	23.68409417	42.17810912	7.40E-06	0.200695744	4.23E-19	3.76E-16	1.85E-07	0.000227023	0.817930917	1.50E-16	6.12E-14	7.65E-06	0.789190477	0.468368444	2.255934856	1.961871515	1.130147998	Il1rl1	-36	Il1rl1-36
chr1	40399376	40400325	0	1	1	1	0	1	combo	Th0+Th2+Treg	0.955403244	5.902229376	1.851063971	5.001875424	0.676351573	2.215309573	1.775831014	1.91803449	1.229030105	1.688250993	1.544336595	1	1	1	1	1	1	1	1	1	1	-0.802952969	-0.348253401	0.62031911	0.534480732	-1.894804724	Il1rl1	-29.5	Il1rl1-29.5
chr1	40400726	40401300	0	0	1	0	0	0	unique	Th2	0.598652344	2.835132699	0.43763018	1.550294964	0.90038813	0.738602822	0.320437042	0.751683889	0.331664906	0.567682232	0.795343311	1	1	1	0.446991395	1	1	1	1	1	1	-1.441667586	-0.671195184	-0.561910456	1.108767071	-0.216830231	Il1rl1	-28.5	Il1rl1-28.5
chr1	40412476	40414175	1	1	1	1	1	1	shared	all	12.55920271	13.95056	16.28597	12.0049788	17.31411146	7.93178694	9.21893278	10.7588943	11.54493809	11.46589055	16.10927273	1.16E-09	5.28E-11	2.86E-15	4.40E-09	1.62E-06	1.03E-07	6.39E-09	3.85E-13	1.64E-07	5.25E-05	2.087577464	2.226603553	2.87786295	2.314289899	1.82543728	Il1rl1	-16	Il1rl1-16
chr1	40418576	40418875	0	0	1	0	0	0	unique	Th2	0.114071429	2.00597972	0.33756564	0.433895515	0.146463223	0.396811548	0.339293301	0.423999786	0.23529817	0.351474002	0.120861168	1	1	0.058965046	0.621066604	1	1	1	0.294524752	1	1	-0.682270074	-0.72615044	-2.018714266	1.02339875	0.435830129	Il1rl1	-11	Il1rl1-11
chr1	40419801	40420200	1	0	0	0	0	0	unique	Th1	0.524650969	0.474735857	0.215680843	0.185756554	0.224191155	0.293647452	0.218232562	0.435216611	0.258415544	0.325711844	0.204792058	1	1	1	0.699852081	1	1	1	1	1	1	-1.535830175	-0.660912511	0.295160599	1.189002393	-0.522650692	Il1rl1	-9.5	Il1rl1-9.5
chr1	40429001	40429325	1	0	0	0	0	0	unique	Th1	1.557990569	1.255432651	0.311645831	0.24937266	0.384685333	0.424392469	0.630522496	0.275019542	0.411297701	0.439951264	0.251794871	0.98464324	0.372744767	1	1	1	1	1	1	1	1	-1.516472156	0.722944554	-0.504478696	-0.535368819	0.355313068	Il1rl1	-0.5	Il1rl1-0.5
chr1	40434601	40434925	1	0	0	0	0	0	unique	Th1	0.578654784	0.441354535	0.205674389	0.255698124	0.387306005	0.139056088	0.114832646	0.129946674	0.036930278	0.178011677	0.079206652	0.22251889	1	0.966182716	1	1	1	1	1	1	1	-4.024667989	-0.790442401	-1.487905363	-0.639245247	0.778726668	Il1rl1	5	Il1rl1+5
chr1	40436001	40437775	1	1	0	1	0	1	combo	Th1+Th0+Treg	3.442835938	3.773353314	2.767315762	1.961359851	1.143502918	2.21498456	1.682190139	2.633961332	2.187616704	2.529577358	1.929666727	1	1	0.897581994	0.331550871	1	1	1	1	1	1	1.081908366	1.437740799	0.868402221	1.123935863	1.68561223	Il1rl1	7.5	Il1rl1+7.5
chr1	40444501	40445575	1	1	1	1	1	1	shared	all	28.43186007	6.850915902	44.99725457	30.36161456	57.15792002	28.10260684	24.34636919	24.99512299	25.74801787	24.79227788	24.93595511	1	1	1	1	1	1	1	1	1	1	-0.26752899	0.228280431	-0.468489866	0.84854103	0.376806806	Il1rl1	15.5	Il1rl1+15.5
chr1	40447526	40447800	1	0	0	0	0	0	unique	Th1	3.393542739	0.703484158	0.657650955	0.645934155	0.881679159	0.722247705	0.541437824	0.37184252	0.414644179	0.419408992	0.426377216	0.494453272	0.237114954	1	0.376322528	1	1	0.916288352	1	1	1	-0.876933032	-0.829550594	-0.502293938	-1.250992593	-0.490518129	Il18r1	-18	Il18r1-18
chr1	40449301	40449825	0	0	1	1	0	0	combo	Th2+Treg	2.387467809	3.797351847	1.753412849	8.082060806	1.696631345	1.670039686	1.664518859	1.594054844	1.863906163	1.817506438	1.36564967	1	1	1	1	0.86638127	1	1	1	1	1	0.37600049	0.344356705	-0.78926375	-0.383180481	0.571099785	Il18r1	-16	Il18r1-16
chr1	40465301	40466325	1	1	1	1	1	1	shared	all	19.98632034	10.892387	14.22428769	26.96185765	7.77154171	13.94394208	15.35785901	11.52548162	10.30885289	11.78522812	11.3870519	1	0.005668791	0.866562835	0.784519483	1	1	0.051973184	1	1	1	-0.296565091	0.822895487	-1.186085116	-1.187959369	0.337565169	Il18r1	0.5	Il18r1+0.5
chr1	40467051	40467675	1	0	0	0	1	1	combo	Th1+Th17	7.722341292	2.262417269	2.325103221	1.758267213	6.792178117	2.135679052	1.750311389	1.966243724	1.759586041	1.802752892	2.166674915	1	1	1	1	1	1	1	1	1	1	-0.68505962	-0.370426172	0.37933722	0.499900793	-0.235763587	Il18r1	2	Il18r1+2
chr1	40469651	40470800	1	1	0	1	1	1	combo	Th1+Th0+Treg+Th17	9.811976918	2.484702376	7.780406298	27.95215442	3.249901299	8.730310182	9.434646218	7.990912671	8.3545051	8.020811441	7.165874295	1	1	1	0.375540553	1	1	1	1	1	1	0.396973134	0.449705355	-0.524275502	-1.660910495	0.301778086	Il18r1	4.5	Il18r1+4.5
chr1	40473526	40474025	1	0	0	0	0	0	unique	Th1	3.957062842	1.15082685	1.177380495	1.928648139	1.143506978	1.034937763	0.786184382	0.583366665	0.742141703	1.083543755	0.72744062	0.67929451	1	0.768854602	0.129325549	1	1	1	1	0.597447448	1	-1.35981755	-0.558058716	-1.268794091	-1.838383857	0.5279551	Il18r1	8	Il18r1+8
chr1	40475326	40477300	1	1	1	1	1	1	shared	all	11.66397113	5.826083944	13.35988638	24.29409271	7.905581908	10.029466	7.761774682	10.22780585	7.768094592	10.29567219	8.87862673	1	1	0.720486771	1	0.022317324	1	1	1	1	0.196262331	-0.917370877	0.329308432	-0.799243362	0.539844625	0.837477639	Il18r1	11.5	Il18r1+11.5
chr1	40479351	40480550	1	1	0	1	1	1	combo	Th1+Th0+Treg+Th17	8.819385159	2.017822986	4.826584656	7.463836891	5.508701557	3.481867768	1.662135429	2.491379036	1.864650496	2.884309258	2.539434206	1	0.021845431	1	0.673737184	1	1	0.155881089	1	1	1	-1.087594903	-1.149680587	-0.869177909	-1.98368028	0.665308654	Il18r1	14.5	Il18r1+14.5
chr1	40501551	40502700	1	0	0	1	1	1	combo	Th1+Treg+Th17	6.335560009	2.155810109	1.509279613	2.253777063	1.527427432	2.652594156	1.853357552	2.407212189	2.621444141	2.338977467	2.418612827	0.442796304	1	0.540198935	0.141047627	1	1	1	1	0.636515916	1	0.999184589	-0.610403367	-1.533547518	-5.3913057	0.903814381	Il18rap	-13	Il18rap-13
chr1	40512876	40513250	1	0	0	0	0	0	unique	Th1	4.370374052	1.220821091	0.861637161	0.432404515	2.194789384	1.547182315	1.688413177	1.663747259	1.477489087	1.658934544	1.487971869	1	1	1	1	1	1	1	1	1	1	-0.654296798	0.372526617	0.431714393	0.39170719	0.248172006	Il18rap	-2.5	Il18rap-2.5
chr1	40514426	40516800	1	1	1	1	1	1	shared	all	45.59978515	31.65383943	32.05354176	41.52578964	43.68198575	32.18641014	26.68120767	28.14251464	25.90969273	29.5209651	28.94544443	1	0.007329595	0.813421231	0.429985419	1	1	0.064325252	1	1	1	-1.2367244	-0.758738864	-1.139186564	-0.65979302	-0.881218386	Il18rap	0.5	Il18rap+0.5
chr1	40522551	40523250	1	0	0	0	0	1	unique	Th1	4.179942841	1.244048504	0.329608962	0.642590691	0.857049741	1.285532482	1.726196055	1.292026043	1.602893359	0.870312509	1.080680973	1	0.121002481	1	1	1	1	0.571395655	1	1	1	0.475524761	0.812681045	-0.600412265	0.660953214	-0.641595412	Il18rap	7.5	Il18rap+7.5
chr1	40523851	40524725	1	1	0	1	1	1	combo	Th1+Th0+Treg+Th17	5.179678558	1.295736285	1.167616469	1.777605069	1.709533193	1.600209631	1.096096769	1.641859568	1.817315537	1.74552311	0.938764658	1	0.431745697	1	1	1	1	1	1	1	1	0.523099132	-1.811322511	-0.399875111	0.470576678	0.634981168	Il18rap	9	Il18rap+9
chr1	40528876	40530275	1	0	1	1	0	1	combo	Th1+Th2+Treg	2.536048106	3.690285569	1.895310554	9.31534576	1.083170528	2.921319135	2.382183379	2.744613672	2.319777835	3.133487145	3.540457272	1	1	0.000918134	1	0.007766689	1	1	0.009367569	1	0.082831192	-1.735616576	-0.483813771	1.632621094	0.967245935	1.417782587	Il18rap	14	Il18rap+14
chr1	40541551	40543325	1	1	1	1	1	1	shared	all	15.2213773	6.266045205	8.798045122	11.87480973	16.82674759	8.055654115	6.79033112	7.401290176	7.575916372	7.430147658	8.290579854	0.067229313	0.81097666	0.142675166	1	0.723000415	0.50196512	1	0.564818224	1	1	0.91612199	0.62684641	0.822158974	0.5725845	0.63721604	Il18rap	27	Il18rap+27
chr1	40562401	40563275	0	0	0	0	1	1	unique	Th17	0.352815918	0.7897835	0.41568871	0.209567411	5.969697714	0.905589082	1.111492859	1.004957495	0.703589627	1.182771383	0.630959789	1	1	1	1	0.960555309	1	1	1	1	1	-0.527662462	0.601354318	1.072742859	1.141024984	0.838153297	Slc9a4	-17.5	Slc9a4-17.5
chr1	40577301	40577675	0	0	0	1	0	0	unique	Treg	0.200803253	0.257371704	0.383740785	1.244142434	0.205276635	0.287464235	0.301256208	0.51223796	0.307642205	0.229452733	0.256521308	1	1	1	0.132423281	1	1	1	1	0.607737678	1	-1.163978892	0.492647134	-0.533186414	1.507295546	-0.679205504	Slc9a4	-2.5	Slc9a4-2.5
chr1	40579526	40580375	0	1	0	1	1	0	combo	Th0+Treg+Th17	0.943951042	2.059356858	1.295408167	1.570762357	1.364804048	1.000311266	0.797113134	0.948608622	0.578030831	0.780436365	0.389656424	1	1	0.613984633	1	1	1	1	1	1	1	-0.646877643	0.573263314	-1.093766843	-1.104937946	0.845624221	Slc9a4	0	Slc9a4-0
chr1	40585151	40586100	1	1	1	1	1	1	shared	all	6.070426724	2.813594643	5.859773193	2.304380777	8.086099963	3.445103695	2.391156617	3.737990792	2.868020408	3.528881377	3.643513427	1	1	0.326673729	0.644812909	0.900363964	1	1	0.994600622	1	1	0.516903006	-0.415307817	-1.528902846	0.717709943	-1.318610215	Slc9a4	5.5	Slc9a4+5.5
chr1	40586551	40587475	1	1	1	1	1	1	shared	all	11.0504051	3.256787501	10.18074313	2.537609737	30.27874262	9.531205274	8.329330552	9.785282498	9.751997098	8.574461463	15.05959938	1	1	7.38E-08	0.26164283	1	1	1	2.03E-06	0.974530647	1	0.320863271	-0.529104697	1.18519609	0.511938604	0.667004923	Slc9a4	7	Slc9a4+7
chr1	40619176	40619550	0	1	0	1	0	0	combo	Th0+Treg	0.779383102	0.732403645	0.923725661	1.297728149	0.641589538	0.396990701	0.353312803	0.180302109	0.450762113	0.356116581	0.26391355	1	1	1	1	1	1	1	1	1	1	-0.456925591	0.423486585	-0.80963313	-1.382493812	-0.758049273	Slc9a4	39.5	Slc9a4+39.5
chr1	40626601	40627050	0	0	0	1	0	0	unique	Treg	0.094073869	0.409203452	0.66367907	1.672692713	0.405196492	0.337156531	0.365125514	0.220371704	0.217768859	0.300531226	0.216782186	1	1	1	0.741867322	1	1	1	1	1	1	1.172798745	0.48325746	0.396485799	-3.952057991	-0.571652876	Slc9a4	46.5	Slc9a4+46.5
chr1	40657576	40658450	1	1	0	1	1	1	combo	Th1+Th0+Treg+Th17	3.414293021	1.991363976	2.80649308	2.486644559	3.41184939	1.816731313	1.050898704	1.139359497	1.178528223	1.600761825	1.01873621	1	0.355970523	0.257514539	0.158908562	1	1	1	0.848835756	0.692508837	1	-0.765704998	-1.518024837	-1.078837556	-1.679616343	0.650437418	Slc9a2	-22.5	Slc9a2-22.5
chr1	40674351	40675075	1	0	0	0	1	1	combo	Th1+Th17	1.952180093	1.673855857	0.62353204	0.363953944	4.1835867	1.095178763	0.802863751	0.973778105	1.218315935	0.884210612	0.988321411	1	0.080271125	1	0.815121863	1	1	0.424040876	1	1	1	0.026607246	-1.590668819	-1.159136333	-2.355823118	-0.791187923	Slc9a2	-6	Slc9a2-6
chr1	40680251	40682350	1	1	1	1	1	1	shared	all	16.54245626	11.42694727	22.87838328	30.05659157	16.72310805	26.75228555	16.26182524	14.3666394	11.61263497	14.4117114	14.44039191	2.22E-13	9.96E-14	4.00E-10	7.49E-12	2.83E-13	5.66E-11	2.65E-11	1.79E-08	4.88E-10	5.65E-11	-3.277884721	-2.198257977	-2.054230607	-2.844935245	-2.769548065	Slc9a2	0.5	Slc9a2+0.5
chr1	40682576	40683300	1	0	1	0	1	1	combo	Th1+Th2+Th17	8.782997584	4.209311859	3.902982257	3.452407548	4.928333542	3.406924435	2.925607674	2.658885554	3.217578083	2.474109131	2.979354449	0.580365573	1	1	1	1	1	1	1	1	1	0.616690733	-0.365700196	-0.488367853	-0.454108551	-0.304914893	Slc9a2	2.5	Slc9a2+2.5
chr1	40687601	40688950	1	1	0	1	1	1	combo	Th1+Th0+Treg+Th17	2.899365417	1.850145256	4.090691466	8.118567739	5.371175689	2.83299691	2.062949775	1.706266769	2.687659889	2.575902955	2.254867854	0.820077392	1	0.394788323	1	1	1	1	1	1	1	-4.501274961	-1.745856412	-0.944447091	-4.339541278	0.818405025	Slc9a2	7.5	Slc9a2+7.5
chr1	40735176	40735800	0	0	0	1	0	0	unique	Treg	0.142614346	0.857317264	0.463671204	3.665575724	0.275185349	0.454612104	0.315643925	0.445158081	0.370658025	0.421568634	0.246861147	1	0.441515483	1	0.822190977	1	1	1	1	1	1	0.709786292	-2.601307815	-0.884621601	-4.224596626	1.380052259	Slc9a2	55	Slc9a2+55
chr1	40750626	40751450	1	1	0	1	1	1	combo	Th1+Th0+Treg+Th17	6.204245602	1.307120433	2.51281243	1.432731679	10.85308614	3.023903945	2.730372819	2.505291037	2.639444934	2.708774784	3.238543824	1	1	1	1	1	1	1	1	1	1	-0.359574301	0.587130874	0.305056506	0.79265215	1.527897576	Mfsd9	39.5	Mfsd9+39.5
chr1	40753451	40753925	1	0	0	0	0	1	unique	Th1	0.925406904	0.841471281	0.653672616	0.265367052	0.67701675	0.785117473	0.447107561	0.603189465	0.687992379	0.769087524	0.906737176	1	1	1	0.907203033	1	1	1	1	1	1	-1.113725435	-0.809295748	-0.462454952	-1.220080009	-0.385766076	Mfsd9	37	Mfsd9+37
chr1	40756276	40756625	0	0	0	0	1	1	unique	Th17	0.186619381	0.574879823	0.995578188	0.462540836	1.476834738	0.467235276	0.245277104	0.288808249	0.148299234	0.384361676	0.236736595	0.152266305	0.970578073	1	1	1	0.905985157	1	1	1	1	-2.879026219	-0.886584078	-0.750771566	-1.155918834	-0.197226398	Mfsd9	34	Mfsd9+34
chr1	40768501	40769025	1	1	0	1	1	1	combo	Th1+Th0+Treg+Th17	2.383107543	1.669394021	2.369107376	2.575201059	1.628429466	1.859417339	1.255672389	1.36572663	1.266756025	1.334221995	1.743587561	1	0.464614472	0.763716617	1	1	1	1	1	1	1	-0.76700594	-0.790717217	-1.152827335	-1.030387002	-0.515893925	Mfsd9	22	Mfsd9+22
chr1	40779876	40780425	1	0	0	0	1	1	combo	Th1+Th17	3.320644436	1.266816799	0.855487832	0.671597475	2.147750724	1.018495437	1.212642478	0.511407769	0.811742073	0.851239678	0.620250969	1	1	0.730527969	0.172678542	1	1	1	1	0.734676276	1	-0.834341627	-0.620301346	-0.304131069	-1.529428534	-0.39867004	Mfsd9	10.5	Mfsd9+10.5
chr1	40789951	40791275	1	1	1	1	1	1	shared	all	16.57947341	11.65108662	13.21545404	16.59826056	9.684571864	23.76737315	22.5912106	21.36598578	17.47000135	19.68166991	18.81109222	0.5062699	0.134102733	0.296613895	0.545418777	1	1	0.61580715	0.932864724	1	1	-2.168386852	0.505700969	-1.445504421	0.578041535	0.438072589	Mfsd9	0	Mfsd9+0
chr1	40797101	40797850	1	1	1	1	1	1	shared	all	4.079254344	3.364312898	3.812802957	4.111249933	3.426527527	2.765376564	3.038118245	3.081997	3.415991254	2.97202576	3.015784758	0.034009947	0.002040293	0.014693239	0.728169837	1	0.298400443	0.022123171	0.098855614	1	1	0.83782025	0.842409441	0.825879277	0.589948585	0.485789437	Mfsd9	-7	Mfsd9-7
chr1	40802626	40803250	1	0	0	1	1	1	combo	Th1+Treg+Th17	1.287621143	1.084064206	1.449483317	1.700976571	0.893845778	1.11328805	0.813477413	0.707382032	0.72501385	0.633636799	0.562373194	1	1	0.471984664	1	1	1	1	1	1	1	-1.102454097	-0.415387681	-1.130327987	-0.668286898	-0.54154286	Tmem182	-2.5	Tmem182-2.5
chr1	40841176	40841775	1	1	1	1	1	1	shared	all	2.683122958	3.152640818	1.287572704	2.53390481	5.060111284	2.994477483	2.527471178	3.499558487	2.607323897	2.939661768	3.281238981	1	1	0.528781681	0.032937874	1	1	1	1	0.210022095	1	-0.462151281	-0.457452235	0.527853503	0.803792966	0.337519837	Tmem182	36	Tmem182+36
chr1	40844851	40845875	1	1	1	0	1	1	combo	Th1+Th0+Th2+Th17	9.975039413	12.19872039	8.617686521	4.298754789	24.30331898	8.385939888	6.59471813	7.846872914	6.747133447	9.017033778	10.10264862	1	0.593915342	0.087435653	0.794579197	0.104455125	1	1	0.395842855	1	0.648195296	-0.679455411	0.625550133	0.78917961	0.719058621	0.804492851	Tmem182	40	Tmem182+40
chr1	40847226	40848275	1	1	1	1	1	1	shared	all	22.01881811	19.58388641	26.59052444	25.93916548	30.02551317	16.73669472	19.61499724	53.13223776	51.56826392	36.25449818	97.47293527	4.93E-15	5.03E-05	5.87E-21	1.34E-14	1.35E-09	2.13E-12	0.000934895	3.85E-18	1.57E-12	9.51E-08	2.335192809	-1.296668153	3.082805291	2.378902405	1.728295376	Tmem182	42	Tmem182+42
chr1	40852701	40853100	0	0	0	0	1	1	unique	Th17	0.780310999	0.86916053	0.697434343	0.89592558	3.856424343	1.164018513	0.866545223	0.959604373	1.031288268	0.736518912	2.548112216	1	0.810463094	0.000959648	1	0.918013974	1	1	0.009722953	1	1	-0.453768941	-0.890267793	1.115460022	-1.294491453	-0.65595625	Tmem182	47.5	Tmem182+47.5
chr1	40855376	40855700	0	0	0	0	1	0	unique	Th17	0.119709942	0.324134348	0.271620015	0.796977225	1.592179256	0.491445284	0.584432677	0.47309935	0.482899731	0.438452188	0.321948792	1	1	1	1	1	1	1	1	1	1	0.494344047	0.282531329	-0.660710267	0.186850812	-0.199401233	Tmem182	50	Tmem182+50
chr1	40864976	40865500	0	0	0	0	1	1	unique	Th17	0.775022835	0.862238218	1.321206763	1.059619579	2.485987742	0.867886067	0.671576083	0.425275141	0.563197151	0.549137317	0.389706242	0.160717031	1	1	0.572904331	1	0.939942243	1	1	1	1	-4.698437366	-0.451634078	-1.708540942	-2.387668428	-0.813847157	Tmem182	59.5	Tmem182+59.5
chr1	40874601	40875550	1	0	0	0	1	1	combo	Th1+Th17	2.860421347	1.931523644	1.627549713	1.255663825	6.403705393	2.141057941	1.97394142	2.905702401	2.250401633	1.692806079	2.830775151	0.081378633	1	1.26E-05	0.013356836	1	0.579383031	1	0.000208772	0.100413524	1	1.661956647	0.75440337	1.374237613	1.057509482	0.529728924	Tmem182	69.5	Tmem182+69.5
chr1	42691351	42691875	1	0	0	0	1	1	combo	Th1+Th17	0.783743368	0.916386476	0.805576775	0.760515439	0.91109388	1.151247735	0.661706932	0.494197506	0.488565951	0.851912945	0.391157245	1	0.43381221	1	0.305067907	1	1	1	1	1	1	-0.964030767	-0.83994505	-0.766749422	-2.372585509	-0.388294663	Pou3f3	-3.5	Pou3f3-3.5
chr1	42693551	42694350	1	1	0	0	1	0	combo	Th1+Th0+Th17	1.066492893	1.547711999	2.272899961	1.361705719	1.332438621	1.149397314	0.975259368	1.210387408	0.753573862	1.042878466	1.102438914	0.97859078	0.059244763	0.088003106	1	1	1	0.338384647	0.397822661	1	1	0.999354474	-1.4237293	-1.898456168	0.670074727	0.644917884	Pou3f3	-1	Pou3f3-1
chr1	42694926	42695225	0	0	0	0	0	1	remaining		0.273351205	0.34936312	0.589534339	0.344616088	0.416968647	0.727727592	0.587007457	0.516185992	0.556612602	0.460082748	0.559707391	1	1	1	1	0.966358978	1	1	1	1	1	-0.423452941	-0.485211058	-0.521973978	-0.762570108	-0.670531252	Pou3f3	0	Pou3f3+0
chr1	42695626	42696875	1	1	0	1	1	1	combo	Th1+Th0+Treg+Th17	1.864345197	2.373174262	2.766588478	2.449098383	2.206536652	2.253139614	2.021755843	1.470648592	2.865898789	2.072705895	1.549162668	1	1	1	1	0.010677092	1	1	1	1	0.108279123	1.170303574	-0.01908391	-0.539880531	-1.757186014	1.551548522	Pou3f3	1.5	Pou3f3+1.5
chr1	42697726	42699075	1	1	0	1	1	1	combo	Th1+Th0+Treg+Th17	1.430510903	2.087817227	2.041307812	1.988514172	1.448465117	2.997424375	3.655018167	2.688347439	3.216013587	2.477225957	2.711023583	1	0.499529786	1	1	1	1	1	1	1	1	-0.157499853	0.69470601	0.595234134	0.596201068	-0.921508328	Pou3f3	3.5	Pou3f3+3.5
chr1	42711526	42712250	0	0	0	0	1	1	unique	Th17	0.728110956	1.290044212	1.27696018	0.832309473	1.085291696	1.870101862	1.212702295	1.239098727	1.199404011	1.10273526	1.438133558	0.072745164	0.849781969	1	1	0.15995826	0.531951489	1	1	1	0.878603285	-1.713356075	-0.830950918	0.428875771	-0.830545879	-1.011307761	Pou3f3	17	Pou3f3+17
chr1	42713101	42715175	1	1	0	1	1	1	combo	Th1+Th0+Treg+Th17	3.680879728	4.190546281	7.477920473	5.1279781	4.227029927	4.907147177	4.869255761	4.695246349	3.845165618	4.3007724	4.845511348	1	1	1	1	0.762585234	1	1	1	1	1	-1.417761829	0.606507945	-1.753162379	1.004372216	-1.463664762	Pou3f3	19	Pou3f3+19
chr1	42850701	42851750	1	1	1	1	1	1	shared	all	25.35351946	18.18447848	24.10844984	27.69660561	21.93988558	42.00888444	61.756561	56.17201823	51.91489616	46.53137207	57.08571589	0.26786436	0.002752024	0.044121397	0.117717346	0.223533445	1	0.028404914	0.235847708	0.55853612	1	0.580895052	0.755752469	1.106833539	0.740742833	0.855457632	Mrps9	0	Mrps9-0
chr1	42861901	42862700	1	0	0	0	0	1	unique	Th1	2.658589957	1.818765292	0.805576775	0.734852118	1.18562263	1.112425731	0.889735298	0.680129503	0.769479857	1.005343979	0.876798994	1	1	1	1	1	1	1	1	1	1	-0.991549059	-0.633052307	-0.929968955	-1.441259582	0.36340659	Mrps9	11	Mrps9+11
chr1	42901776	42902450	1	0	0	0	0	0	unique	Th1	1.243265758	1.146365015	0.539502069	0.494529621	0.396484313	0.68419007	0.518369172	0.47220902	0.501481346	0.464725327	0.525523851	1	1	1	1	1	1	1	1	1	1	0.735158371	0.523525204	-0.734601533	-1.398613991	-1.014656067	Gpr45	-51	Gpr45-51
chr1	42911476	42911925	0	0	0	0	0	1	remaining		0.45774153	1.136211106	0.523588714	0.629939762	0.515261838	0.583707342	0.663714246	0.563909405	0.558544664	0.563554868	0.294199797	1	1	1	0.23545795	1	1	1	1	0.906767831	1	-0.458457206	0.290658365	-0.801612521	1.150893542	0.725406454	Gpr45	-41	Gpr45-41
chr1	42914776	42915650	1	1	1	1	1	1	shared	all	2.735323001	2.844515488	2.78889359	2.920435913	2.499342683	1.951705078	0.956664274	0.938546872	1.47564165	0.826561575	0.589927131	1	0.047211142	0.002353422	0.536028925	0.06093376	1	0.284395195	0.021121675	1	0.431408333	-0.87146193	-1.058338046	-2.190916747	-1.353189726	-1.323204562	Gpr45	-37.5	Gpr45-37.5
chr1	42952551	42953925	1	1	1	1	1	1	shared	all	8.572270487	8.224783061	13.99438167	15.76533232	10.08368702	14.38337261	11.77071962	10.93203439	9.1740426	8.965604687	11.06878168	0.193386289	0.28896848	0.119905873	0.272410531	0.188459605	1	1	0.499328329	1	0.984577095	-1.101836461	0.63073428	0.743111784	0.821268153	-0.870506758	Gpr45	0.5	Gpr45+0.5
chr1	42984101	42984675	0	0	0	0	1	1	unique	Th17	0.446639678	0.961151945	0.671514534	0.510524014	1.681642755	0.49704945	0.244604883	0.394802646	0.501164277	0.237649603	0.300298503	1	0.029146854	1	1	0.015167297	1	0.196033633	1	1	0.143842194	1.78329288	-1.621831981	1.600021671	-0.695009754	-2.407221141	Gpr45	31.5	Gpr45+31.5
chr1	42999826	43001325	1	1	1	1	1	1	shared	all	5.7376833	10.37519718	5.444450174	5.457173414	15.48520652	6.770352583	5.98804133	8.046106469	6.118423472	6.931926215	7.244523648	0.535423697	1	0.578943987	0.002570428	1	1	1	1	0.024805523	1	1.04698338	-0.658508303	-0.92017644	0.963505712	0.79306908	Gpr45	48	Gpr45+48
chr1	43025901	43026250	0	0	0	0	1	0	unique	Th17	0.324448176	0.549651052	0.799427446	0.4673753	1.187943455	0.301349502	0.440279037	0.305592832	0.208122561	0.341209216	0.216160327	1	0.077666416	1	1	1	1	0.413825476	1	1	1	-0.606393945	1.113674602	-0.490124373	-2.254957253	0.312449997	Tgfbrap1	72.5	Tgfbrap1+72.5
chr1	43051801	43052475	1	1	1	1	1	1	shared	all	3.673560595	2.426092282	3.084987658	1.818901319	3.606973467	2.23014037	1.769327111	1.477755121	1.287431234	1.32809304	1.879931604	1	1	1	0.347767622	0.631507069	1	1	1	1	1	-0.849992288	0.451098108	0.399771962	-0.886926103	-0.893717484	Tgfbrap1	46.5	Tgfbrap1+46.5
chr1	43059276	43059750	1	0	0	0	0	0	unique	Th1	1.256696906	0.86916053	0.529616829	0.651898156	0.473120554	0.45689214	0.336775242	0.345662427	0.406690794	0.402512737	0.215074079	1	1	0.107761934	1	1	1	1	0.462341991	1	1	-0.571922839	-0.851369403	-1.852229863	-0.831070665	-0.39752255	Tgfbrap1	39	Tgfbrap1+39
chr1	43065801	43066575	1	1	0	1	1	1	combo	Th1+Th0+Treg+Th17	2.813159118	2.223343873	2.609141059	2.505620952	2.369374868	2.325765299	2.208157784	2.348149984	2.011393052	1.904991372	1.633885113	1	0.45522036	1	1	1	1	1	1	1	1	-0.272830635	0.88929177	0.5229935	0.503716864	0.207713397	Tgfbrap1	32.5	Tgfbrap1+32.5
chr1	43084176	43084600	1	0	0	0	0	0	unique	Th1	1.244316807	0.717328782	0.247749982	0.220727339	0.515180728	0.458128374	0.459992529	0.269896949	0.483448404	0.308728096	0.460846777	0.3487755	1	1	1	1	1	1	1	1	1	-2.720073577	0.672920292	0.402535671	-1.071080018	-0.79848071	Tgfbrap1	14	Tgfbrap1+14
chr1	43091526	43093325	1	1	1	1	1	1	shared	all	16.8280415	15.42227554	20.32674836	19.8157537	15.39226265	24.82411481	15.50284824	12.95304556	12.54353556	10.93407443	11.98688452	6.14E-09	1.45E-06	1.25E-07	2.23E-08	4.12E-11	4.44E-07	4.40E-05	3.29E-06	7.18E-07	4.35E-09	-1.902869379	-1.251843355	-1.699700525	-1.841416325	-2.133746208	Tgfbrap1	6	Tgfbrap1+6
chr1	43098026	43099350	1	1	1	1	1	1	shared	all	29.34747249	22.56468375	27.0216396	33.23473121	30.20392829	44.73351781	50.65189451	41.65063937	47.17300272	34.80098499	48.36227787	0.851944224	0.013449604	0.052812402	0.182862612	0.350792683	1	0.105728642	0.270729253	0.764297489	1	0.434150066	0.649924968	0.678997054	0.968184126	0.576667146	AI597479	0	AI597479-0
chr1	43110276	43111050	1	1	1	1	1	1	shared	all	3.914160879	3.89103262	4.722299349	5.072901385	2.649088533	3.158154611	2.614262128	2.750283554	3.019571764	2.972392666	3.407334384	1	0.652900215	0.934306669	1	0.560944437	1	1	1	1	1	0.584188115	-0.601055766	0.506413065	-1.255300925	0.772311494	AI597479	12	AI597479+12
chr1	43112976	43113350	0	1	0	0	0	1	unique	Th0	1.074512726	1.418648546	1.43537731	1.283947683	0.961072743	1.178384703	1.349842753	1.301441038	1.2249333	1.089074235	0.929921413	1	1	1	1	1	1	1	1	1	1	0.392110611	0.100091866	0.200348849	0.469496814	0.626300768	AI597479	14.5	AI597479+14.5
chr1	43127626	43128500	1	0	0	0	1	1	combo	Th1+Th17	3.063180634	1.223281568	0.625703031	1.13660954	2.532143197	1.448876995	0.837869871	1.021277428	0.699648121	0.995971328	1.087418228	0.482158305	1	0.608715945	0.663523124	1	1	1	1	1	1	-1.640596006	-0.728663762	-1.336982383	1.668215604	-0.639135402	AI597479	29.5	AI597479+29.5
chr1	43130276	43130600	0	0	0	0	1	0	unique	Th17	0.614289637	0.658718688	1.911223909	0.944676831	1.089293189	0.146451174	0.058328061	0.083438476	0.131364952	0.212464752	0.054811826	0.687105968	1	0.25779112	0.888761478	1	1	1	0.849311082	1	1	1.322591803	-1.008843963	-3.295162445	-3.172341065	1.250400005	AI597479	31.5	AI597479+31.5
chr1	43139476	43140100	1	0	0	1	1	1	combo	Th1+Treg+Th17	6.790196607	6.851375021	6.656068749	7.207158538	6.134587293	6.098883633	4.973573661	4.913837697	4.33723985	4.4469368	3.416649783	1	1	0.030193073	1	1	1	1	0.175730134	1	1	-0.48717232	-0.234352826	-0.74943152	-0.351084043	-0.367978747	AI597479	41	AI597479+41
chr1	43143176	43144925	1	1	1	1	1	1	shared	all	31.14024584	40.18691456	56.34957755	21.05310504	43.98999862	31.80494323	30.53254957	60.97416608	45.48074615	40.23218904	47.98270445	4.80E-12	0.000207778	5.27E-10	1.72E-17	1.47E-08	8.26E-10	0.003150063	2.30E-08	3.90E-15	8.00E-07	2.45027002	1.16418915	2.228944082	2.801404789	1.930712163	AI597479	45.5	AI597479+45.5
chr1	43145476	43145850	0	0	1	1	0	0	combo	Th2+Treg	2.207664948	7.878355455	3.195301081	4.452011786	0.792401684	2.015636326	1.721740541	2.280502975	1.690644065	1.806747605	1.700029879	1	1	1	0.823549459	1	1	1	1	1	1	-0.149450583	-0.134567705	-0.320011756	0.51946326	0.285824994	AI597479	47	AI597479+47
chr1	43151176	43151450	0	0	0	0	1	0	unique	Th17	0.542092034	0.449507086	0.265713113	0.169762161	0.959854807	0.254363036	0.337402548	0.234119756	0.334106833	0.170802901	0.192051521	0.827354914	1	1	1	1	1	1	1	1	1	1.219754547	-0.393768062	-0.562340993	-0.321784774	-0.400366921	Fhl2	45.5	Fhl2+45.5
chr1	43154576	43155425	0	1	0	0	0	1	unique	Th0	0.492098135	1.064527508	3.45498403	1.290634611	1.136271827	1.164050486	0.740430226	0.788351412	1.293799875	0.902872655	0.742432388	1	1	1	1	1	1	1	1	1	1	0.566703912	0.811698673	0.926535858	-1.284157566	-0.671306779	Fhl2	42	Fhl2+42
chr1	43163076	43164350	1	1	1	1	1	1	shared	all	15.59730191	15.45211326	24.36066097	20.27041905	14.67227114	29.53260654	30.46142432	21.6228835	25.30837429	22.34200329	23.74687088	0.456215007	0.005473516	0.206477879	0.108878283	0.095396201	1	0.050527464	0.730891463	0.528409522	0.606583815	0.65096984	0.815201574	0.685979918	-0.667009963	-0.652190014	Fhl2	33.5	Fhl2+33.5
chr1	43168301	43170100	1	1	1	1	1	1	shared	all	22.39348357	20.61824828	29.11020057	18.54645871	41.68748458	27.03211483	26.95402423	34.66498162	24.23699999	27.89589125	31.57761527	0.161749993	0.002620966	1.35E-07	8.31E-08	0.101107973	0.944235683	0.027293707	3.51E-06	2.39E-06	0.632831622	0.758314534	0.901967123	1.199423264	1.279448533	0.596904932	Fhl2	28	Fhl2+28
chr1	43174651	43175425	1	0	1	0	1	1	combo	Th1+Th2+Th17	3.551369093	7.487933499	1.731350164	1.336765325	1.990452764	1.347742105	1.124089394	1.792134652	0.662464104	0.99173107	1.060262174	1	1	1	1	1	1	1	1	1	1	-0.739607596	-0.63178312	-0.673762876	0.804987165	-0.694932643	Fhl2	22	Fhl2+22
chr1	43182676	43183550	1	1	1	1	1	1	shared	all	6.738470066	3.40661789	2.349336896	1.578940285	7.404681547	1.792694333	1.448694732	0.945916461	2.377714142	1.445475963	1.767041381	0.122324205	1	0.178033856	0.027899548	1	0.776632987	1	0.660306704	0.183525639	1	1.482981101	1.469988501	-0.879860029	-1.597862073	0.878851935	Fhl2	14	Fhl2+14
chr1	43190851	43191900	1	1	1	0	1	1	combo	Th1+Th0+Th2+Th17	11.56550788	6.858297333	7.560264309	1.370606573	8.77619366	5.353688982	4.457586829	4.554974203	4.126435402	4.935599181	4.200755639	1	1	0.462808226	1	1	1	1	1	1	1	-1.323889247	-0.258117682	-2.7903359	-0.408280532	0.380970421	Fhl2	5.5	Fhl2+5.5
chr1	43199951	43200300	1	0	0	0	0	0	unique	Th1	1.212691871	0.587494209	0.253778097	0.169762161	0.338730064	0.334827426	0.284036914	0.219885884	0.415076662	0.293322451	0.370945732	1	1	1	1	1	1	1	1	1	1	-0.651903244	0.201838861	0.58217486	-0.867220823	-1.099894989	Fhl2	-3	Fhl2-3
chr1	43203126	43203950	1	0	1	0	0	0	combo	Th1+Th2	2.045653503	2.213189964	0.891292881	0.518340478	0.847859253	0.883146485	0.85629642	0.841784034	1.204999858	1.037716438	0.869949877	1	1	1	1	1	1	1	1	1	1	0.794313198	0.640712561	-1.131749587	0.758430945	0.642484857	Fhl2	-6.5	Fhl2-6.5
chr1	43206776	43207750	1	1	1	1	1	1	shared	all	3.708319573	5.345819048	7.819462402	4.923304168	1.690960707	4.806273974	3.605035443	4.137754071	2.956079433	4.626035308	2.72465531	1	1	0.245984133	1	0.307312524	1	1	0.823051391	1	1	-0.358710906	0.821985254	-1.742748061	-1.273188587	1.247038054	Fhl2	-10.5	Fhl2-10.5
chr1	43218476	43219500	1	0	1	1	0	1	combo	Th1+Th2+Treg	5.653332796	3.213711388	0.92553301	14.59869062	0.670005086	3.253541231	2.817607662	1.566823485	1.634345328	2.127893163	1.419978217	0.266570894	1	0.202542572	0.037281093	0.432810827	1	1	0.721675812	0.231745585	1	-1.019433994	-0.391619703	-0.860244914	-1.37449241	-0.790023117	Fhl2	-22	Fhl2-22
chr1	43223926	43226175	1	1	1	1	1	1	shared	all	19.18736496	6.81676346	13.13841103	25.61995541	7.085831552	8.747572655	6.701046943	7.739260119	8.947888068	8.794963577	9.973253328	1	1	0.376595989	1	1	1	1	1	1	1	0.540980217	-0.522767124	0.850629688	0.850459044	0.621736789	Fhl2	-28	Fhl2-28
chr1	43235951	43236425	1	0	0	0	0	0	unique	Th1	0.655387828	0.998995102	0.421595611	0.363953944	0.346514419	0.319634626	0.323468063	0.366274762	0.281572265	0.27377674	0.322570651	1	1	1	0.83298063	1	1	1	1	1	1	1.142818394	0.364822832	0.51034705	1.181400714	0.306047008	Fhl2	-39	Fhl2-39
chr1	43241276	43241800	0	0	0	1	0	0	unique	Treg	0.344270561	0.527653877	0.997627965	3.413731836	0.583947017	0.508205952	0.569080957	0.841298214	0.748788842	0.749349894	0.913121903	1	1	1	0.757146744	0.326538618	1	1	1	1	1	0.879543451	0.584458564	1.21258631	0.97561792	1.151477774	Fhl2	-44.5	Fhl2-44.5
chr1	43247051	43248050	0	0	1	1	0	0	combo	Th2+Treg	0.489016116	3.354158989	0.817511792	3.193108658	0.40424951	0.903632153	0.576314721	0.766322271	0.613908838	0.897058528	0.672199732	1	1	1	1	1	1	1	1	1	1	-1.713652634	-0.695789995	-0.146399592	0.653291792	0.812965663	Fhl2	-50.5	Fhl2-50.5
chr1	43248276	43248925	0	0	0	1	0	0	unique	Treg	0.190804473	1.163441236	0.413517719	2.919306376	0.215744649	0.681364521	0.780976079	0.494642671	0.685240154	0.834251697	0.62671443	1	1	1	1	1	1	1	1	1	1	-1.225549912	0.426470959	0.356263544	-0.92877455	0.58597327	Fhl2	-51.5	Fhl2-51.5
chr1	43257701	43258500	1	0	1	0	1	1	combo	Th1+Th2+Th17	7.66397721	4.184854207	0.641495172	0.57264912	3.21448321	2.387652115	1.677201996	1.529486707	1.978861522	1.680975892	2.071425574	1	1	1	1	1	1	1	1	1	1	-0.78347334	-0.651084136	0.430025844	-0.857131604	-0.461248589	Fhl2	-61	Fhl2-61
chr1	43260351	43261025	1	1	1	1	1	1	shared	all	5.3064055	3.616141495	3.189272966	3.049520589	1.853332956	2.309238989	2.204393182	2.007265475	2.455855141	1.812851158	1.795221387	1	1	0.730872912	1	1	1	1	1	1	1	0.449507763	0.123720387	-0.907734276	0.458898118	-0.460701848	Fhl2	-63.5	Fhl2-63.5
chr1	43262451	43263250	1	0	1	0	1	1	combo	Th1+Th2+Th17	5.18671847	5.756860823	1.871076879	1.019452866	3.913184729	2.160485744	2.09224702	1.537910576	1.985987499	1.775421099	1.905441596	1	0.004023564	1	1	0.927827367	1	0.038999445	1	1	1	-0.782841661	1.406313723	-0.748860105	-0.416279388	0.975118122	Fhl2	-66	Fhl2-66
chr1	43264301	43264900	1	1	1	1	1	1	shared	all	2.700966396	3.052496852	3.07485999	2.38286174	1.819878008	2.695568847	2.458814637	2.231544861	2.403004518	2.382383939	1.809015045	1	0.716398498	1	1	1	1	1	1	1	1	0.530878972	0.488071949	-0.505439391	0.349784899	0.171362995	Fhl2	-67.5	Fhl2-67.5
chr1	43267801	43268550	1	1	0	1	1	1	combo	Th1+Th0+Treg+Th17	1.52491221	1.189900246	1.575467666	2.250433599	1.644231848	1.519423061	1.262031198	1.740383582	1.222374407	1.453900168	1.907187293	1	1	0.005194259	0.583387922	0.41658138	1	1	0.041509958	1	1	-0.828339784	-0.467305957	1.172344904	0.856679707	0.865392885	Fhl2	-71	Fhl2-71
chr1	43293751	43294400	0	0	0	1	0	0	unique	Treg	0.213533702	0.7897835	0.857416394	1.671969787	0.754694269	0.612652037	0.76793546	0.401140454	0.582411828	0.622773539	0.426041378	1	1	1	1	1	1	1	1	1	1	0.653401129	0.352939065	-1.200646692	-1.818050975	0.713150236	Fhl2	-97	Fhl2-97
chr1	43299276	43300000	1	1	1	1	1	1	shared	all	8.89251066	4.778336573	4.098042073	3.568841296	5.320704804	4.2313545	3.564585647	3.480606533	3.25606727	3.76929483	3.302320783	0.846827906	0.031465067	0.924836536	0.332504993	0.993287012	1	0.208202539	1	1	1	0.988623154	1.031353708	-0.152625043	1.105288522	0.136795415	Fhl2	-102.5	Fhl2-102.5
chr1	43302426	43303275	1	1	1	1	1	1	shared	all	11.45842815	8.228014658	4.95486121	4.17486604	9.368960351	4.482728493	4.113823468	5.045547538	4.397418819	4.548315603	5.583223771	0.221273026	1	0.003809118	0.13596285	0.662719477	1	1	0.03193406	0.619931915	1	0.560637294	0.344461704	0.771255191	0.688168692	0.513717802	Fhl2	-106	Fhl2-106
chr1	43310501	43312175	1	1	1	1	1	1	shared	all	11.94005019	8.266169817	3.587117709	4.297263789	5.436418151	5.02965821	4.854101231	7.336437809	4.454167396	5.748530867	5.432298069	0.460686382	1	0.157926063	4.03E-05	0.069930098	1	1	0.60628385	0.000638104	0.479294315	-2.578901141	0.644958273	1.045948147	1.929079921	0.912500332	Fhl2	-114.5	Fhl2-114.5
chr1	43347101	43347525	0	0	0	0	1	0	unique	Th17	0.527908163	0.697792084	0.321531071	0.335308623	2.921031738	0.637258214	0.467909836	0.57214984	0.30535504	0.425127158	0.715865065	0.911263539	1	1	1	0.731311386	1	1	1	1	1	-0.305151708	-0.451971949	0.616958701	-0.671043631	-1.075235111	Nck2	-97.5	Nck2-97.5
chr1	43360326	43362450	1	1	1	1	1	1	shared	all	20.79662387	8.471837821	19.57603274	18.14546936	20.00574293	16.11401591	16.283353	20.02819807	18.351215	18.67669362	22.12856591	0.000738265	0.023104824	4.07E-08	4.07E-06	0.001870075	0.012349266	0.162987155	1.18E-06	8.09E-05	0.025030169	0.864079154	0.641941306	1.265966758	1.111638317	0.804354032	Nck2	-83	Nck2-83
chr1	43365676	43366600	0	0	1	1	1	1	combo	Th2+Treg+Th17	2.48512631	6.037756023	2.453137348	4.550960141	3.908680009	3.857901652	3.021993989	5.023802627	3.761992774	3.85503091	4.826505962	0.840139467	0.786579194	0.127443748	0.004365852	0.604262609	1	1	0.521532435	0.039182459	1	0.62109747	0.711954799	0.666070472	0.93690064	0.787577227	Nck2	-78.5	Nck2-78.5
chr1	43374526	43375050	0	0	0	0	1	0	unique	Th17	0.755550801	0.756402178	0.321652285	0.418262586	1.220594913	0.598490085	0.600888621	0.875273576	0.658188282	0.421970955	0.723866937	0.645963771	0.993237239	0.479162333	0.014237691	1	1	1	1	0.10593533	1	1.188841386	0.79828219	0.974313097	1.631435811	0.426141865	Nck2	-70	Nck2-70
chr1	43388851	43389500	1	1	0	1	1	1	combo	Th1+Th0+Treg+Th17	2.061290796	1.603861616	2.667008793	3.679717653	6.9372392	2.154543395	2.140180361	1.427987631	2.323526008	1.900223198	2.044841561	1	1	1	1	1	1	1	1	1	1	0.982985077	-0.534830402	0.354031755	-1.103584617	0.383474894	Nck2	-55.5	Nck2-55.5
chr1	43403451	43403700	0	0	1	0	0	0	unique	Th2	0.567552932	1.456491704	0.483684112	0.373622873	0.212526273	0.210167907	0.207589256	0.335376587	0.115612943	0.345843328	0.079206652	1	1	0.099954637	1	0.293261108	1	1	0.437043374	1	1	-0.540419907	0.342429068	-2.111767315	0.640592739	1.055952875	Nck2	-41	Nck2-41
chr1	43412701	43414075	1	1	1	1	1	1	shared	all	7.092086924	4.875248943	12.53501516	4.016367968	8.785020995	4.401353902	3.085943869	4.144031739	3.671504825	3.844442829	4.059104443	1	1	1	0.370044752	1	1	1	1	1	1	-0.668555813	0.405262171	0.465213326	1.2379082	0.521674305	Nck2	-31	Nck2-31
chr1	43414226	43414675	1	1	1	0	1	1	combo	Th1+Th0+Th2+Th17	3.770868746	2.754525431	3.616773429	1.386239502	3.622858579	1.125565495	1.135655937	1.34596397	1.309760247	0.891909201	1.262622432	1	1	1	1	1	1	1	1	1	1	0.356300398	-0.612277538	0.745556907	0.693683864	-0.276640641	Nck2	-30	Nck2-30
chr1	43420301	43420875	1	0	0	0	0	0	unique	Th1	3.523754073	0.434432223	0.47560622	0.227052803	0.217106923	0.508992559	0.840235889	0.99451072	1.054985878	1.354930786	1.160681443	0.005393585	0.008495973	0.004306942	0.012101575	9.77E-06	0.066908328	0.072575963	0.035454778	0.092529191	0.000259449	1.700784945	1.558647912	1.379100796	1.461383605	1.879637704	Nck2	-24	Nck2-24
chr1	43430951	43431875	1	1	0	0	1	1	combo	Th1+Th0+Th17	6.886349663	2.197343982	3.236891817	0.784326296	3.564051223	2.767552753	1.586090084	1.41569704	1.690025019	1.921726617	1.995989863	1	0.753594066	1	0.418526182	1	1	1	1	1	1	-0.765638266	-0.897038098	-0.843894648	-0.957223238	-0.94071818	Nck2	-13	Nck2-13
chr1	43442251	43442875	1	0	0	0	1	1	combo	Th1+Th17	3.900677708	2.796518421	2.095075993	0.803302689	5.835011975	2.570469147	2.070111837	1.826880064	1.83810795	1.84632884	2.270311784	0.108228838	1	1	0.548504851	0.628807851	0.711403235	1	1	1	1	-2.290601651	-0.475995695	-0.416104011	-0.847705364	-0.713558773	Nck2	-2	Nck2-2
chr1	43444201	43444575	0	1	0	0	1	0	combo	Th0+Th17	2.026759016	1.43249317	4.308298822	2.578544523	2.732670422	1.225940901	0.762272868	1.113362839	1.159404942	0.690206015	0.938200633	0.872832779	0.009810608	1	1	0.094070551	1	0.081813698	1	1	0.599633382	-0.753250414	-1.003732823	-0.384782545	-0.290091543	-0.959719851	Nck2	0	Nck2-0
chr1	43445226	43447475	1	1	1	1	1	1	shared	all	22.05172129	21.75352523	25.62689622	25.65795334	16.55386377	36.1032564	22.95084979	16.4429108	20.19416584	16.09434014	20.88190306	3.00E-05	1.08E-07	5.00E-05	6.45E-07	1.59E-07	0.000779178	4.66E-06	0.000721198	1.53E-05	6.69E-06	-1.471198288	-1.422481291	-1.316697571	-1.662730868	-1.728925513	Nck2	2	Nck2+2
chr1	43450801	43451275	1	0	0	0	1	1	combo	Th1+Th17	3.228274099	2.079664676	1.947150172	0.651898156	2.686107023	2.212474079	1.183380054	2.342926596	1.401721968	1.634356634	2.063435929	1	0.515515267	0.531285292	0.543552203	1	1	1	1	1	1	-0.727192927	-0.554237815	0.560864596	0.631100589	-0.224284869	Nck2	6.5	Nck2+6.5
chr1	43456251	43458475	1	1	1	1	1	1	shared	all	8.717541567	9.99661849	6.192399594	5.044256064	6.606026259	5.926732686	4.492999762	5.074683208	3.914389861	5.087744227	4.0054598	1	1	0.200180167	0.596944027	1	1	1	0.716050326	1	1	-1.1657142	-1.016304615	-1.847052721	-2.240256144	-0.503423763	Nck2	13	Nck2+13
chr1	43461676	43462125	1	0	1	0	1	1	combo	Th1+Th2+Th17	6.093155952	9.842179149	1.119633975	0.464031837	5.047129371	3.258994996	2.786930969	6.295523368	3.092362536	3.518025307	3.796038676	1	1	0.015751273	5.70E-07	0.510455546	1	1	0.104507042	1.37E-05	1	0.24680707	0.439922983	0.817414463	1.420743817	0.525838382	Nck2	17.5	Nck2+17.5
chr1	43462576	43463000	0	0	1	0	1	1	combo	Th2+Th17	2.902272261	2.651149868	1.663112334	1.04547765	2.769211083	1.619308436	1.191117464	1.3261022	1.125768758	1.049086446	1.162596836	0.716449564	1	0.297851713	0.722024767	0.837324222	1	1	0.935191036	1	1	-0.712566011	0.032182449	-0.769984488	0.252968397	-0.767274697	Nck2	18	Nck2+18
chr1	43464801	43465525	1	0	1	0	0	1	combo	Th1+Th2	8.127334341	6.288501498	3.503208952	3.271228157	3.172046299	4.654460504	3.813993288	3.310224418	3.675447345	3.291483009	3.167954177	1	0.113150792	0.066927677	0.994145613	1	1	0.545096475	0.324385027	1	1	-0.376994861	-0.867689954	-1.169629258	-0.150579993	-0.517499354	Nck2	20.5	Nck2+20.5
chr1	43467551	43468425	1	1	1	1	1	1	shared	all	10.62494099	9.720185125	8.227798456	7.594774031	17.31827505	8.912907255	7.663974256	7.798890784	7.934502202	8.903047094	7.716752931	0.768762865	1	1	1	0.85100106	1	1	1	1	1	0.923507892	0.421371853	0.469400889	0.411364777	0.706315792	Nck2	23.5	Nck2+23.5
chr1	43469001	43469525	0	1	1	1	1	1	combo	Th0+Th2+Treg+Th17	3.182588444	7.393628724	6.380351231	5.220194381	6.908120473	4.346164975	3.758107095	4.053587224	3.467164422	3.514230981	3.807519059	0.668291788	1	1	1	1	1	1	1	1	1	-0.667382506	0.224706285	-0.214460761	0.27919982	-0.29610507	Nck2	24.5	Nck2+24.5
chr1	43470726	43472575	0	0	1	0	0	0	unique	Th2	14.74178622	17.83634375	15.19370159	14.27835102	13.15310077	14.31301238	13.24050358	9.856145129	11.60032228	12.87898285	11.66674658	1	0.242729954	0.811610831	1	1	1	0.931393053	1	1	1	-0.586844609	0.555869592	0.166105409	-0.520615954	0.404097193	Nck2	27	Nck2+27
chr1	43474076	43475475	1	1	1	1	1	1	shared	all	21.41355113	21.39663171	32.72481182	37.14829659	17.72228272	28.11856321	25.76130733	27.46901351	26.43013138	27.6909863	26.68396535	1	0.103344955	1	0.91756793	0.49951751	1	0.510328763	1	1	1	0.436547417	0.475484601	0.415666956	0.399510988	0.194833976	Nck2	30	Nck2+30
chr1	43477826	43479050	1	0	0	0	0	0	unique	Th1	8.312425366	3.204787718	3.452813039	3.632095939	3.022309603	3.744549542	2.6480852	3.452138788	2.280902696	3.700686574	2.449218223	1	1	0.893704725	1	1	1	1	1	1	1	-0.585363115	0.275838728	-0.867952809	-0.868586264	0.584094447	Nck2	34	Nck2+34
chr1	43482626	43483300	1	0	0	0	0	1	unique	Th1	2.82391062	1.863530762	1.039461129	0.671236012	0.933258083	1.556277111	1.568693141	1.152400653	1.593155427	1.357816043	1.887249573	1	1	1	1	1	1	1	1	1	1	-1.03458082	0.467681969	0.282864971	0.35987158	-0.539220778	Nck2	38.5	Nck2+38.5
chr1	43486076	43486750	1	0	0	0	0	1	unique	Th1	3.271928785	1.443877318	0.433651842	0.326001158	0.817273722	1.066357042	0.925798516	0.674621886	1.275094524	0.818364705	1.077148435	0.335231615	1	1	0.513999811	1	1	1	1	1	1	-1.956062482	-0.663604547	-0.807661452	-2.75075401	-0.646987241	Nck2	42	Nck2+42
chr1	43491701	43492200	0	0	0	0	0	1	remaining		0.603187785	0.697792084	0.477534783	0.553311264	0.546843809	0.885429073	0.939688823	0.398164063	0.575362994	0.778264022	0.186367387	0.123929944	1	0.000555684	1	1	0.783930442	1	0.006066874	1	1	-3.22365588	-0.585283873	-2.526162567	-1.109493638	-0.792181267	Nck2	47.5	Nck2+47.5
chr1	43493951	43494575	1	0	0	0	1	1	combo	Th1+Th17	1.453590482	1.517562274	0.949403043	0.496382085	4.2947042	1.286792948	0.738797262	1.046201651	0.717849064	0.871969637	0.66452147	0.586344613	0.031697695	1	1	1	1	0.20940015	1	1	1	-2.19336822	-1.495071332	-0.726697589	-1.47617548	-0.955867152	Nck2	49.5	Nck2+49.5
chr1	43499876	43500950	1	1	1	1	1	1	shared	all	8.454614427	8.070031718	2.659415758	7.9095111	4.467348711	5.070590888	3.090756699	3.350537588	3.527944113	3.321691592	3.467948022	0.221857418	0.045570918	0.072290862	0.147373515	0.46300213	1	0.276806506	0.343369673	0.656537128	1	-1.581912772	-0.781401099	-0.495414574	-1.716810241	-0.846790491	Nck2	56	Nck2+56
chr1	43519926	43521375	1	1	1	1	1	1	shared	all	16.42311958	9.568812496	11.00958182	7.557950782	11.28406218	7.068905946	4.799025273	4.744550518	4.674615577	5.854245888	4.782309732	1	0.389597216	0.229594346	1	1	1	1	0.785684032	1	1	-0.483033248	-0.655279251	-0.926194801	-1.311405454	0.564743857	Nck2	76	Nck2+76
chr1	43528701	43529450	1	0	0	0	0	0	unique	Th1	4.424325844	1.524484586	0.723596581	1.218479113	1.041100803	0.889571805	0.528773411	0.644493761	0.463980023	0.781914273	0.781487608	1	0.31231857	1	1	1	1	1	1	1	1	-3.294919206	-1.446431076	-1.277424399	-3.294919206	-0.416220212	Nck2	84.5	Nck2+84.5
chr1	43536776	43538100	1	1	1	1	1	1	shared	all	35.56768282	14.43067778	15.63591413	16.44351256	27.04272936	15.87637572	16.01717703	15.95753135	19.72325168	20.35427477	21.43663349	4.31E-08	0.005911885	5.03E-07	0.228007484	6.55E-07	2.45E-06	0.053813938	1.15E-05	0.887470323	2.36E-05	1.25283817	0.70117472	1.177094594	0.586609748	1.129380103	Nck2	93	Nck2+93
chr1	43538676	43540400	1	1	1	1	1	1	shared	all	44.47693004	33.07801702	15.65291841	14.34644012	30.96027362	26.22244749	22.91207974	28.1779921	24.06604509	25.06989137	24.7845993	0.291410452	0.179287677	0.044623283	0.027809751	0.191695936	1	0.75606701	0.237953754	0.183054383	0.996358619	-1.339312721	-0.852000916	0.647931222	0.641503343	0.596538767	Nck2	95	Nck2+95
chr1	43542176	43542950	0	1	0	1	0	0	combo	Th0+Treg	3.861960836	3.12495157	2.897520878	6.730986545	2.696089005	3.432343077	2.735595703	3.796971686	2.959545767	2.566726458	2.085380911	1	1	0.534618019	0.397151491	1	1	1	1	1	1	-0.552534669	-0.246944635	-0.682158648	0.771879631	0.581388034	Nck2	98	Nck2+98
chr1	43547651	43548450	0	0	0	1	0	1	unique	Treg	0.537556593	1.209436944	0.713347699	2.312558705	0.403777968	0.78561141	0.601732408	0.910280718	0.744189718	0.461062375	0.83136351	1	1	1	1	0.469452194	1	1	1	1	1	-0.667050033	-0.968206606	-1.116881335	0.555521131	-1.601114221	Nck2	103.5	Nck2+103.5
chr1	43558051	43558850	1	0	0	0	1	1	combo	Th1+Th17	4.655452874	3.041112705	1.225484203	0.828604546	3.473960277	2.34106411	1.220668934	2.004693593	2.004406807	1.786778406	1.88213748	1	0.521063872	1	1	1	1	1	1	1	1	-0.545892962	-0.651548496	-0.537730729	0.595042068	0.474700399	Nck2	114	Nck2+114
chr1	43560901	43561750	1	0	0	0	0	1	unique	Th1	3.312274254	1.566018459	1.17135238	1.200225647	1.282831983	1.685704426	1.24725006	1.330839768	1.059716759	1.051552449	0.695765414	0.702703708	0.889112076	0.012038578	1	1	1	1	0.08387369	1	1	-1.289963855	-0.703647222	-1.846336124	-0.745773617	-0.964868343	Nck2	116.5	Nck2+116.5
chr1	43561801	43562825	1	1	0	1	1	1	combo	Th1+Th0+Treg+Th17	2.876811363	3.188482617	3.257268367	4.020840969	2.494627883	3.724996461	2.2763818	2.382125346	3.894697495	3.145838057	2.93276621	1	0.289173169	1	1	1	1	1	1	1	1	0.523607466	-0.778189171	-0.532731499	-0.694498695	-0.571688322	Nck2	117.5	Nck2+117.5
chr1	43563576	43564125	0	0	0	0	1	0	unique	Th17	0.352991093	0.863468456	0.461742641	0.327492159	1.127154359	0.514658129	0.430336255	0.465000366	0.298738689	0.431841887	0.186288652	1	1	0.228114318	1	1	1	1	0.78225033	1	1	-0.983270419	-1.14767071	-1.73938559	-1.698752572	-0.756801931	Nck2	119.5	Nck2+119.5
chr1	43570501	43571725	1	0	0	0	0	0	unique	Th1	2.866235036	2.423631806	0.819561568	0.970701615	1.272096227	0.982466177	0.643394344	0.929981553	0.61451165	1.269447442	0.581133704	1	1	1	1	1	1	1	1	1	1	0.267003817	-1.260504699	-0.502156768	0.641213804	0.999703273	Nck2	126.5	Nck2+126.5
chr1	43583626	43584175	1	0	1	0	1	1	combo	Th1+Th2+Th17	1.940552716	2.319026004	1.655276871	0.991530471	1.823238999	1.55308112	0.803564574	1.114293825	1.652197401	1.091338304	1.234446637	1	0.289084478	0.836771981	1	1	1	1	1	1	1	0.432279672	-0.811632996	-0.826073067	-0.763973008	-0.548307623	Nck2	139.5	Nck2+139.5
chr1	43593626	43594275	1	0	0	0	1	1	combo	Th1+Th17	2.721664655	1.940447315	0.569521431	0.667892548	2.662258484	0.938193	0.547470553	0.707767057	0.545985148	0.700575228	0.856251643	1	1	1	1	1	1	1	1	1	1	-1.20224202	-0.780351713	-0.873374566	-1.622520947	0.919102917	Ecrg4	-136.5	Ecrg4-136.5
chr1	43599876	43600575	1	0	0	0	1	1	combo	Th1+Th17	4.18540618	1.794766759	1.053567136	1.054785114	2.185943956	1.072164767	1.008023516	0.835649146	1.377312601	0.911563572	1.046978512	0.24664458	1	1	1	1	1	1	1	1	1	1.270563551	0.99393279	0.577644893	1.077855353	0.933208319	Ecrg4	-130.5	Ecrg4-130.5
chr1	43635501	43636325	1	1	0	1	1	1	combo	Th1+Th0+Treg+Th17	2.786595147	2.292566994	2.558987575	2.355345955	2.178116246	1.198193213	0.996261764	1.176007536	0.880956981	1.019350743	0.540722906	1	1	1	1	1	1	1	1	1	1	-0.507394175	-0.588555084	-1.181679119	-0.775718306	-0.436513526	Ecrg4	-94.5	Ecrg4-94.5
chr1	43655701	43656075	1	0	0	1	0	0	combo	Th1+Treg	1.071028334	1.281891661	0.193739373	1.510489715	0.241406462	0.625761367	0.686705215	0.38344437	1.096072829	0.55218486	0.731259178	0.345640964	1	1	1	1	1	1	1	1	1	0.979286494	-0.730842299	0.553806166	0.437064173	-0.809176497	Ecrg4	-74.5	Ecrg4-74.5
chr1	43656826	43657475	1	0	0	1	0	0	combo	Th1+Treg	0.890472751	1.202514631	0.649694278	2.47440024	0.408827587	0.645366236	0.59066335	0.546699142	0.312048771	0.862680245	0.937914613	1	1	0.456516959	1	0.471492242	1	1	1	1	1	-1.035131221	0.43395706	0.852123053	-0.838924694	0.940452924	Ecrg4	-73.5	Ecrg4-73.5
chr1	43659476	43659775	1	0	0	0	0	0	unique	Th1	0.952496399	1.250970816	0.267641676	0.330474159	0.230956994	0.380812641	0.292729416	0.31290228	0.352378925	0.404003346	0.340452199	1	1	1	1	1	1	1	1	1	1	0.65132835	-0.399380922	-0.601978046	-0.264705605	-0.46837087	Ecrg4	-71	Ecrg4-71
chr1	43665001	43665375	0	1	0	1	0	0	combo	Th0+Treg	0.210626857	0.40228114	1.001485089	1.634017001	0.17215783	0.397304823	0.387440049	0.48172481	0.364706299	0.40706359	0.204663507	1	1	0.348085588	1	1	1	1	1	1	1	-1.741581653	-0.361649902	-1.512946498	0.557338632	0.823244619	Ecrg4	-65.5	Ecrg4-65.5
chr1	43667851	43668125	1	0	0	0	0	0	unique	Th1	0.766652653	0.740556195	0.381569795	0.513506014	0.349588694	0.377576767	0.278781373	0.341370025	0.293467156	0.263415995	0.175334956	1	1	1	1	1	1	1	1	1	1	-0.554734424	-0.390503939	0.286488422	-0.335954872	0.183765373	Ecrg4	-62.5	Ecrg4-62.5
chr1	43675126	43676025	1	1	0	1	1	1	combo	Th1+Th0+Treg+Th17	2.70352289	0.969304496	2.0810912	1.294339538	8.923421876	2.387145828	1.711798216	1.624122829	1.217275421	2.079604077	2.755915943	1	1	0.245351182	1	0.624228558	1	1	0.821597579	1	1	-0.70015111	-0.548909175	0.606638836	-0.747431013	-2.167653282	Ecrg4	-55	Ecrg4-55
chr1	43701076	43701825	1	1	1	0	1	1	combo	Th1+Th0+Th2+Th17	8.049095852	4.050098681	3.104879353	0.98150008	15.21201827	3.008505157	2.413655507	3.399819258	1.824931605	2.795727569	3.617787476	1	1	0.052686743	0.243623091	1	1	1	0.270251957	0.927410135	1	-1.969680745	-0.630639309	-4.447410327	0.675683648	-1.638833086	Ecrg4	-29	Ecrg4-29
chr1	43732051	43733925	1	0	1	0	1	1	combo	Th1+Th2+Th17	8.689874525	4.704651617	2.005381548	1.99411671	6.480680504	2.797898325	2.948127038	2.261978386	2.611458974	2.793618729	2.798959418	0.410192494	1	1	1	1	1	1	1	1	1	1.105526694	0.660896426	-1.468618458	0.558557989	0.851515309	Ecrg4	2.5	Ecrg4+2.5
chr1	43738126	43739125	1	1	0	1	1	1	combo	Th1+Th0+Treg+Th17	1.255243484	1.620937837	1.155317811	1.289143611	1.181219381	1.531116986	0.821366716	0.965313581	0.78494636	1.225994402	0.767706177	1	0.030498422	1	1	0.262937967	1	0.203053313	1	1	1	-1.416077146	-1.452077738	-1.117122817	-0.909219288	1.240875339	Ecrg4	8	Ecrg4+8
chr1	43743476	43743850	0	0	0	1	0	0	unique	Treg	0.530289482	0.573649585	0.84740994	1.021666793	0.413779005	0.414353928	0.300748656	0.209114224	0.518329687	0.378320214	0.418027279	1	1	1	1	1	1	1	1	1	1	-0.716479294	-0.650100157	-0.664786825	-0.92230764	-0.50852458	Ecrg4	13	Ecrg4+13
chr1	43760051	43760725	1	1	0	1	1	1	combo	Th1+Th0+Treg+Th17	1.191416064	1.525714824	1.705187927	1.991134709	1.22761865	1.152980334	0.851436225	0.526916997	0.599308077	0.806413157	0.632655668	1	1	1	0.581584757	1	1	1	1	1	1	-0.694379842	-0.659114217	-0.693296007	-1.260371601	-0.830981657	Ecrg4	30	Ecrg4+30
chr1	43766151	43767150	1	1	1	1	1	1	shared	all	35.67168053	20.08877384	32.32371602	17.55580048	43.38452627	22.25920765	18.44411897	27.74577275	20.87711471	20.34650985	21.00010029	1	1	0.351985383	5.91E-05	1	1	1	1	0.000899648	1	0.300920179	0.309423631	-0.717348414	0.878626666	-0.940487175	Ecrg4	36	Ecrg4+36
chr1	43767701	43769000	1	1	1	1	1	1	shared	all	33.05240791	17.30749332	14.58946808	15.22595083	27.74475624	13.7617498	10.64921469	8.829218328	10.49174471	11.48734612	9.024339796	1	1	0.445471168	0.257629885	1	1	1	1	0.964163536	1	-0.425039023	-0.327392438	-0.52865283	-0.587554555	-0.247081317	Ecrg4	37.5	Ecrg4+37.5
chr1	43785226	43786000	1	0	0	0	1	1	combo	Th1+Th17	3.201359779	1.700314867	1.767397642	0.897055117	2.280688043	1.128267723	1.214720536	2.034011013	1.270728319	1.177622056	1.173148187	1	0.553612609	0.51046874	0.007384326	1	1	1	1	0.060933535	1	0.950794613	0.712274023	0.74521847	1.508113948	0.973071835	Uxs1	42	Uxs1+42
chr1	43788726	43789250	0	0	0	1	0	0	unique	Treg	0.40118122	0.866700053	0.527445839	1.266100827	0.341734534	0.504774445	0.817184364	0.39338584	0.66815111	0.585754268	0.331828468	1	0.393037665	1	1	1	1	1	1	1	1	0.836690402	0.848599199	-1.418091299	-1.571416732	0.627349877	Uxs1	39	Uxs1+39
chr1	43810951	43811250	1	0	0	0	0	0	unique	Th1	0.522094475	0.593186283	0.355528772	0.642590691	0.255205881	0.373006796	0.27964673	0.390510244	0.338636359	0.305169572	0.179568087	1	1	1	1	1	1	1	1	1	1	0.459155583	0.158816218	-0.756936458	-0.956185287	0.557426135	Uxs1	16.5	Uxs1+16.5
chr1	43818051	43819675	1	1	1	1	1	1	shared	all	15.61033068	13.34062542	7.994035316	6.124193727	15.15631808	6.823358342	5.493550087	9.722289088	5.934167264	6.135879494	9.947987304	0.001227327	1	2.44E-05	0.000510881	1	0.019099484	1	0.000379391	0.006078978	1	1.874524706	-0.493292492	1.110679206	0.775367543	1.123259142	Uxs1	9	Uxs1+9
chr1	43821101	43821375	0	0	1	0	0	0	unique	Th2	0.66719038	2.506240432	0.637638047	0.255698124	0.227654323	0.351245413	0.329195423	0.356434087	0.302247712	0.525443074	0.482003759	0.121105248	1	1	0.512589895	0.265936759	0.771646862	1	1	1	1	1.326113841	0.621957674	0.692065424	1.069294142	0.905037439	Uxs1	6.5	Uxs1+6.5
chr1	43826751	43828575	1	1	1	1	1	1	shared	all	52.63998037	48.23568653	55.29420511	65.81873895	53.56517429	73.44568886	75.52729548	58.99068698	57.60550235	52.26229896	61.11063575	0.268567004	0.000162026	0.120616455	0.486266691	0.065488353	1	0.002551245	0.501547555	1	0.455610166	-0.617704898	0.871737689	0.642879638	-0.618401943	-0.723359253	Uxs1	0	Uxs1+0
chr1	43843226	43844025	1	1	0	1	1	1	combo	Th1+Th0+Treg+Th17	5.466262825	1.574942129	3.287408944	3.727700831	2.696278556	2.613548752	2.768153107	3.02263108	2.696774999	3.766972903	3.266450036	0.553751764	1	0.061362117	1	0.048205787	1	1	0.303703535	1	0.360785517	-1.402705918	0.448327251	0.71852627	0.630329113	0.982176353	Uxs1	-16	Uxs1-16
chr1	43845651	43846275	1	0	0	1	0	1	combo	Th1+Treg	2.23638304	0.980688643	0.2995896	3.991834185	0.722664582	1.164850444	1.322405116	0.855917111	1.067399193	1.123544244	0.880215208	1	1	1	1	1	1	1	1	1	1	0.680874903	0.319330892	-0.409144696	-1.179439079	-0.823467849	Uxs1	-18	Uxs1-18
chr1	43863026	43863350	0	0	0	1	0	0	unique	Treg	0.121163364	0.506886941	0.141657326	0.972192615	0.133715536	0.288537672	0.19979666	0.438719478	0.509595725	0.224316107	0.351977936	1	1	1	0.454704448	1	1	1	1	1	1	0.660262671	0.158462603	-1.138494622	1.102974362	-0.30300486	Uxs1	-35.5	Uxs1-35.5
chr1	43880326	43881150	1	1	0	1	1	1	combo	Th1+Th0+Treg+Th17	1.076141323	1.836300632	2.767073334	8.395352022	1.678967135	2.395915354	3.019737515	2.584375947	2.744607794	3.45142415	2.654285429	1	0.08271067	0.152371915	0.53695864	0.003662634	1	0.433617361	0.59142796	1	0.044199648	0.605105507	0.660613228	0.713101458	0.657144689	0.99723553	Tpp2	-53	Tpp2-53
chr1	43896801	43898100	1	1	0	1	1	1	combo	Th1+Th0+Treg+Th17	8.201108518	3.288167465	3.588925057	2.827813022	3.463387482	3.169818455	2.595332	1.983535298	4.401920449	3.349381824	2.566615371	0.619096038	1	1	0.62936763	1	1	1	1	1	1	1.250024638	0.35799428	0.405797216	-1.352906234	0.683626013	Tpp2	-36	Tpp2-36
chr1	43898851	43899450	1	1	1	1	1	1	shared	all	3.304481618	3.627672759	3.263175269	3.662593724	2.519511649	3.200483785	3.019785808	3.543879829	4.244757488	2.968750882	3.110292363	0.069777019	0.512278202	1	0.725074288	0.988020863	0.51636517	1	1	1	1	0.930354679	0.528434372	0.444899816	0.767607883	0.73158619	Tpp2	-34.5	Tpp2-34.5
chr1	43902701	43903450	1	1	1	1	1	1	shared	all	3.059345893	3.01911553	2.471464121	3.126555698	2.04446504	2.954266659	2.062766506	2.668666089	2.684042935	2.219207567	2.764141792	1	1	1	1	1	1	1	1	1	1	0.656069535	-0.437031574	-0.791959627	0.600578092	-0.675864054	Tpp2	-30.5	Tpp2-30.5
chr1	43904276	43904575	1	0	0	0	0	0	unique	Th1	0.709566818	0.343671046	0.179633366	0.209567411	0.083382726	0.265897729	0.417318454	0.297878873	0.446070817	0.219183714	0.224124609	0.043870924	0.024175196	0.076766127	0.690258273	1	0.364214268	0.169220393	0.359532527	1	1	1.547923862	1.271919309	1.263476771	1.063791591	-0.996005742	Tpp2	-29	Tpp2-29
chr1	43914401	43916100	1	1	1	1	1	1	shared	all	11.82354923	11.38172268	4.15133626	10.94401753	11.66517061	6.806989265	4.795772708	11.15507943	5.308010616	7.091843366	7.83317239	1	1	0.158704437	2.88E-11	0.357067621	1	1	0.608312416	1.68E-09	1	0.349049837	-0.561349821	0.603686895	1.687212557	0.842216062	Tpp2	-18.5	Tpp2-18.5
chr1	43917651	43918425	1	0	1	0	0	1	combo	Th1+Th2	2.412928707	4.414373628	1.105406755	2.059223816	1.848812507	2.203406829	1.482087904	1.439791072	1.043532029	1.188996297	0.84009043	0.259329059	0.514908163	0.015464845	1	1	1	1	0.102962312	1	1	-1.544776995	-0.661885142	-1.307788642	-0.60470077	-0.537110255	Tpp2	-15.5	Tpp2-15.5
chr1	43920601	43921200	1	0	1	1	1	1	combo	Th1+Th2+Treg+Th17	1.120321533	10.72977734	0.52563849	3.117609696	2.40396518	5.683439124	3.401360629	5.334032892	4.041228321	5.12269135	4.337062092	1	0.128305815	0.769657607	1	1	1	0.596091391	1	1	1	-0.328314337	-0.467993086	-0.901157265	0.243548339	-0.115176346	Tpp2	-13	Tpp2-13
chr1	43933151	43934650	1	1	1	1	1	1	shared	all	66.33591993	54.36773141	71.74244732	81.25499782	72.30978055	90.95004426	120.6745133	99.54825609	109.5775293	102.9573824	105.7348411	7.97E-06	7.56E-07	2.57E-06	0.000500649	1.37E-05	0.000242364	2.50E-05	5.03E-05	0.005971825	0.000350431	0.926753461	0.920254073	1.038196329	0.802148089	0.927632678	Tpp2	0.5	Tpp2+0.5
chr1	43949651	43950075	0	0	0	0	1	0	unique	Th17	0.96941194	0.942845486	1.141575446	0.994151008	1.355811606	0.561734164	0.431201236	0.185910522	0.22808679	0.2896722	0.488052649	0.379288057	1	0.550371585	0.158327842	0.770161777	1	1	1	0.690550147	1	-2.130507827	0.545090547	-1.219880784	-2.362758015	-1.190550216	Tpp2	16	Tpp2+16
chr1	43955201	43956225	1	0	0	0	1	1	combo	Th1+Th17	1.202517916	1.521252989	1.127469439	0.669745012	2.932680492	0.890463223	0.44734186	0.545868952	0.581901964	0.761192782	0.51570622	1	0.522499844	1	1	1	1	1	1	1	1	-4.087358026	-2.667483491	-2.320195184	-3.944942646	-1.04512869	Tpp2	22	Tpp2+22
chr1	43969001	43970000	1	1	1	1	1	1	shared	all	13.94969558	7.304721788	16.40917729	17.62131419	30.6571907	8.351390917	6.715950436	9.142975288	7.800465563	8.281805539	16.17151474	1	0.020886018	5.14E-09	0.699579373	1	1	0.150552978	1.82E-07	1	1	-0.810565691	-2.094180535	1.50089337	0.507212431	0.332461877	Tpp2	36	Tpp2+36
chr1	43996626	43997875	1	1	1	1	1	1	shared	all	12.87170227	7.347945018	8.354025233	9.556797794	3.31634206	5.903014301	4.220823048	17.68648337	6.812953066	9.175028636	12.77694525	0.001144078	1	4.05E-10	6.99E-18	1.43E-07	0.01800245	1	1.81E-08	1.74E-15	6.08E-06	1.105951469	-0.396326797	2.041683524	2.887040458	1.569813135	Mettl21c	23	Mettl21c+23
chr1	44005501	44006350	0	0	0	0	1	1	unique	Th17	0.77519801	1.380805389	1.119512761	0.955068686	2.860860986	1.326217319	0.87948353	0.745731106	1.188460026	0.931013322	0.716744027	1	0.347892263	1	0.457882733	0.484349958	1	1	1	1	1	0.714628113	-1.416739127	-0.998510052	-1.468427307	-1.990837629	Mettl21c	14	Mettl21c+14
chr1	44009526	44010400	1	0	0	1	0	1	combo	Th1+Treg	1.686170934	1.676316334	1.117584199	2.01720464	1.146721212	1.418516491	1.397510691	1.358963142	0.808264851	1.302733203	1.841647947	1	0.601228191	1	1	0.787887048	1	1	1	1	1	-1.104220656	-1.488421803	0.411958875	-0.727462386	-1.627843401	Mettl21c	10	Mettl21c+10
chr1	44011826	44012450	0	1	0	1	0	1	combo	Th0+Treg	1.330698281	1.730464592	1.277323822	1.620236535	1.620469517	1.936833986	1.858593943	1.439345907	1.061926544	1.4365268	1.363576809	0.129079444	0.902232709	1	1	1	0.806932565	1	1	1	1	-0.713354116	0.514992288	0.069542926	-0.509808471	-0.596389822	Mettl21c	8	Mettl21c+8
chr1	44014451	44015725	1	1	1	1	1	1	shared	all	21.21695589	4.253306208	3.308986772	3.565136369	17.18760939	6.227057899	4.280993132	3.629749398	5.75922459	4.666655439	4.02980902	1	0.548184814	0.307994555	0.287225771	0.977628329	1	1	0.95597923	1	1	0.347014993	-0.523910617	-0.723966428	-0.791601655	-0.582831548	Mettl21c	5	Mettl21c+5
chr1	44019951	44020900	1	1	0	1	0	1	combo	Th1+Th0+Treg	2.569301639	1.67954793	4.070799772	11.24687174	0.793271427	2.502045292	1.575057726	2.397087284	1.687330164	2.078632916	2.16632685	1	1	1	1	1	1	1	1	1	1	0.965471967	-0.6084267	-1.283765303	-1.205182889	-0.613478784	Mettl21c	-0.5	Mettl21c-0.5
chr1	44032051	44033625	1	1	1	1	1	1	shared	all	12.80974975	8.529988796	13.44029079	13.05261136	8.398942868	8.898001615	7.934329942	11.21211403	11.31293857	10.53484481	12.26922616	3.55E-09	0.789773054	1.13E-09	3.56E-08	1.28E-06	2.73E-07	1	4.62E-08	1.10E-06	4.29E-05	1.945008598	0.634098096	1.688168988	1.985488438	1.637069009	Mettl21c	-12.5	Mettl21c-12.5
chr1	44041151	44042825	1	1	1	1	1	1	shared	all	12.16093214	8.221863466	16.83596133	28.19731138	6.610178429	9.484672458	8.194378323	6.642842494	11.03111455	11.76283511	7.940278845	0.000463508	0.065280534	1	0.404861215	3.34E-06	0.008292854	0.364538041	1	1	0.000100177	0.920768443	0.744945077	-0.822666107	-1.987454419	1.115317374	Mettl21c	-22	Mettl21c-22
chr1	44047276	44048325	1	1	0	1	1	1	combo	Th1+Th0+Treg+Th17	5.354245278	2.760676623	20.71399144	24.63042671	5.057705855	9.222567825	7.901027475	10.6866347	9.77468552	11.83990863	11.31736171	0.134023515	0.617048371	0.047084252	0.017164584	0.000729708	0.828706493	1	0.248096233	0.123362309	0.011209764	0.608365979	0.932731806	0.689453233	0.820646945	0.914735629	Mettl21c	-28	Mettl21c-28
chr1	44060526	44061000	0	0	0	0	1	1	unique	Th17	0.818852696	1.816763934	1.241639986	1.210662649	0.845910339	0.936866188	0.808330017	0.61260446	0.786871415	0.658231643	0.568007511	1	0.418178683	1	1	1	1	1	1	1	1	-0.654687209	-0.917105613	-0.846975489	-0.682733701	-0.704439507	Gm8251	19	Gm8251+19
chr1	44061226	44061975	1	1	1	1	0	1	combo	Th1+Th0+Th2+Treg	1.367786556	2.794057945	2.108939571	2.7076292	0.7038537	1.66125122	1.555609483	1.353983329	1.432314427	2.154743609	1.016961596	0.850816093	1	1	1	0.598820696	1	1	1	1	1	0.97080774	-0.315425194	-1.65280782	0.842371181	0.884037228	Gm8251	18	Gm8251+18
chr1	44064426	44065250	1	1	1	1	1	1	shared	all	4.181798636	3.220174582	5.006822042	6.120127337	3.119069784	2.189447898	1.607010519	1.206804916	1.504148061	1.993810139	1.396172121	1	1	1	0.729491851	1	1	1	1	1	1	-0.439625658	0.559536367	-0.793846057	-1.381138225	-0.691032402	Gm8251	15	Gm8251+15
chr1	44080151	44080900	0	0	0	1	0	0	unique	Treg	0.17243551	1.038068498	0.437508966	2.587851988	0.348578643	0.73203353	0.492834877	0.561378179	0.445088885	0.592373036	0.5061913	1	1	1	1	1	1	1	1	1	1	-1.524372065	-0.983707939	-0.044440464	-0.153347848	-0.551449109	Gm8251	-1	Gm8251-1
chr1	44084226	44084500	0	0	0	0	1	0	unique	Th17	0.287535076	0.459660995	0.467528328	0.433895515	0.525875677	0.359678535	0.310757624	0.252261005	0.17028069	0.224316107	0.280787583	1	1	0.674160427	0.302173147	1	1	1	1	1	1	-0.49250236	-0.43151892	-1.140310744	-1.99676843	-0.774475852	Gm8251	-4.5	Gm8251-4.5
chr1	44099701	44100175	1	1	1	0	1	1	combo	Th1+Th0+Th2+Th17	7.160203481	15.17336653	5.706910183	4.748133925	10.78447406	6.51037387	3.272903808	6.10501341	4.408867211	4.430019378	5.377181523	1	1.28E-05	1	1	0.502159124	1	0.000288563	1	1	1	-0.568065464	-1.082435359	-0.374217067	0.302410046	-0.594249724	Tex30	2.5	Tex30+2.5
chr1	44101526	44102800	1	1	1	1	1	1	shared	all	41.39149748	33.13416663	43.13171214	50.65162878	40.19287816	57.78280322	69.62031358	44.82571224	57.89389156	45.57101741	64.78900078	0.692333091	0.00184333	0.002600595	1	1	1	0.020332809	0.023009065	1	1	0.446639839	0.676428301	0.842899256	0.258610642	0.377821693	Tex30	0.5	Tex30+0.5
chr1	44118276	44120325	1	1	1	1	1	1	shared	all	49.21939015	39.07268101	59.66651895	65.28518602	57.98231829	45.09622341	40.51417934	36.90547243	41.41008234	37.29544234	38.11617955	1	1	0.059231406	0.020947761	0.818796638	1	1	0.295530984	0.145063913	1	-0.423805541	-0.323399766	-0.779546303	-0.936012519	-0.503160588	Bivm	0.5	Bivm+0.5
chr1	44122326	44122600	1	0	0	0	0	0	unique	Th1	4.228535341	2.290565636	2.407447058	2.769031379	2.381585661	1.68137291	1.35944474	1.089288292	1.252495811	1.312599901	1.069548908	1	0.147272223	0.388684714	1	1	1	0.657839991	1	1	1	-0.334121077	-0.573260543	-0.60171682	-0.413442983	-0.053401897	Bivm	3.5	Bivm+3.5
chr1	44132051	44132925	0	0	1	0	0	1	unique	Th2	0.473553998	6.259729128	0.719497028	0.741539046	0.82846112	2.000546863	1.720452795	1.580631677	1.545098036	1.627620738	1.332581295	1	1	0.779027174	1	1	1	1	1	1	1	-1.108938686	-0.404582547	-0.985796801	-0.803448224	-0.573749475	Bivm	13.5	Bivm+13.5
chr1	44147251	44148975	1	1	1	1	1	1	shared	all	34.99038122	26.00160033	42.56966458	43.43608015	35.41939535	43.45458908	50.42533015	46.571797	44.56057774	43.75872727	48.39381215	0.011078831	0.000409008	0.000168539	6.92E-08	0.110527338	0.121426673	0.005644296	0.002114547	2.02E-06	0.675258262	0.643502904	0.697124796	0.858325125	1.943467796	0.526921359	Ercc5	0.5	Ercc5+0.5
chr1	44155051	44156000	1	1	0	1	1	1	combo	Th1+Th0+Treg+Th17	1.815629546	2.491624688	2.875094552	2.076302599	1.69338514	2.048595842	1.120672913	1.209901587	1.577326037	1.965377357	1.084893204	0.606742623	0.085278901	0.024715287	0.733471483	1	1	0.443457828	0.149970504	1	1	-1.15094824	-1.118737949	-1.671444508	-1.05351366	0.973872163	Ercc5	8	Ercc5+8
chr1	44159601	44159975	1	0	0	0	0	0	unique	Th1	1.098870552	0.964383542	0.159620458	0.129956912	0.155304405	0.413352701	0.317865296	0.267325068	0.470765151	0.337467238	0.517381199	1	1	1	0.684874053	1	1	1	1	1	1	0.687867989	-0.510079424	-0.54616839	-1.797248623	0.64589272	Ercc5	12	Ercc5+12
chr1	44167901	44168675	0	1	0	0	0	0	unique	Th0	0.736656313	1.571710532	1.385102612	0.916392973	0.877519826	0.658523963	0.492398621	0.275464707	0.545791815	0.3828753	0.271048687	1	1	0.721377721	1	0.508257149	1	1	1	1	1	-2.080647165	-1.421189077	-1.532995745	-2.004692766	-1.936674096	Ercc5	20.5	Ercc5+20.5
chr1	44173151	44175250	1	1	0	1	1	1	combo	Th1+Th0+Treg+Th17	4.77055244	5.278597285	4.892651495	4.906225386	4.248864884	3.414160189	3.151612916	4.254684079	3.103532969	2.647308977	3.176412674	1	1	1	1	1	1	1	1	1	1	1.162096707	-1.192238231	-1.568352981	0.753667349	-1.153944912	Ercc5	26.5	Ercc5+26.5
chr1	44176101	44177450	0	1	1	1	1	1	combo	Th0+Th2+Treg+Th17	1.651814328	4.945243183	7.684077669	10.51284671	2.114258608	3.978927368	3.126388614	3.52458519	3.402648594	3.673363248	2.926559852	1	1	0.482912201	1	1	1	1	1	1	1	-0.813590506	-0.519811064	-1.513859308	0.75783699	0.514570377	Ercc5	29	Ercc5+29
chr1	44198151	44199900	1	1	0	1	1	1	combo	Th1+Th0+Treg+Th17	3.1530465	3.919492988	4.922670857	3.898804684	3.027161211	4.073507676	3.669137865	2.849131124	3.048075847	3.540845625	2.881281836	1	0.235356019	1	1	0.839640853	1	0.911498439	1	1	1	-0.784031707	0.659271228	-0.082899948	-1.350154041	0.682366271	Mettl21e	20	Mettl21e+20
chr1	44229151	44229575	0	1	0	0	0	0	unique	Th0	0.403737715	1.181747695	1.079365731	1.014618402	0.709438191	0.401413061	0.158763993	0.324604926	0.156097857	0.226882303	0.677967063	1	0.973941993	1	1	1	1	1	1	1	1	-1.731450276	-1.189650122	-0.798616227	-0.845585141	-1.889029011	Mettl21e	-10.5	Mettl21e-10.5
chr1	44242126	44243325	0	1	0	1	1	0	combo	Th0+Treg+Th17	0.220625637	2.046742473	1.777282882	3.865324898	1.571678522	0.994600819	0.528311906	0.650487199	0.709726126	0.96723642	1.267842177	1	0.189270526	0.007529877	1	1	1	0.78494381	0.05684095	1	1	1.114082006	-2.0993576	1.730013608	-0.757360314	0.828335004	Mettl21e	-24	Mettl21e-24
chr1	45179451	45179775	0	0	0	0	1	0	unique	Th17	0.060067614	0.482888408	0.209652728	0.112471519	0.961806427	0.202840859	0.071325982	0.328006998	0.272753137	0.167650931	0.829734137	1	0.035383011	0.001565241	0.473517827	1	1	0.227784283	0.014885293	1	1	0.794917168	-2.4848364	2.24774604	1.646628656	0.48209849	Col3a1	-132	Col3a1-132
chr1	45778801	45779350	0	0	0	0	0	1	remaining		0.11825652	1.972286396	0.247628768	0.72667419	0.170341341	0.951783931	0.494400962	1.099473337	0.739028143	1.130806645	1.142642426	1	0.014812381	0.355920574	0.063401431	1	1	0.11423326	1	0.351666536	1	-1.111372492	-1.564578902	0.91900665	1.309507887	0.708022634	Wdr75	-16	Wdr75-16
chr1	45794826	45796350	1	1	1	1	1	1	shared	all	31.03833112	22.97449528	33.80851748	35.76554986	25.87437743	43.06042487	60.10437162	54.6359949	56.6632841	49.31292241	54.82847592	6.08E-05	1.18E-07	1.74E-05	0.00122812	0.012437881	0.001435001	5.03E-06	0.000279763	0.013098404	0.122500671	0.87870507	1.19649269	0.849138756	0.714727688	0.590944184	Wdr75	0.5	Wdr75+0.5
chr1	45808126	45808725	1	0	0	0	0	0	unique	Th1	1.374878491	0.572419347	0.445708072	0.338652087	0.23677922	0.486200189	0.890139156	0.679400108	0.697839018	0.763859171	0.807047417	0.972328806	0.143323707	1	1	0.767037606	1	0.645363616	1	1	1	0.99878659	1.216423988	0.781054323	0.79652286	0.874716288	Wdr75	13.5	Wdr75+13.5
chr1	45815601	45817350	1	1	0	1	1	1	combo	Th1+Th0+Treg+Th17	4.008685338	3.352469632	3.376982174	3.146255018	3.124962113	2.537755754	1.495467555	2.064139138	2.343112369	2.300782414	2.068021588	0.894983391	0.06886737	0.347571619	0.574616417	0.485867729	1	0.378843005	1	1	1	1.180963896	1.113529772	1.046108465	1.140005161	1.037672926	Wdr75	21.5	Wdr75+21.5
chr1	45824301	45825625	1	1	1	1	1	1	shared	all	4.917328965	4.237001107	5.070596677	5.351899595	4.087022652	3.599409558	2.308339562	2.145818428	2.68342587	2.877087782	3.312242511	1	0.727742833	1	1	0.407385603	1	1	1	1	1	-0.540254775	-0.911892905	-0.414066911	-0.979595425	-1.123204151	Wdr75	30	Wdr75+30
chr1	45829026	45829775	0	0	1	0	0	1	unique	Th2	0.677013985	3.88010759	0.671635748	0.516849478	0.678254267	1.363826134	1.253723762	0.913156314	0.941530874	1.21021607	1.307523466	1	0.167703689	0.519270047	0.283685406	1	1	0.72122806	1	1	1	0.626724144	0.990613766	0.938650028	-2.042594901	0.64666125	Wdr75	34	Wdr75+34
chr1	45925201	45926225	1	1	0	1	0	1	combo	Th1+Th0+Treg	1.003768545	2.097200016	3.398560002	2.618349773	1.065380309	2.558921829	2.35144077	2.106051219	2.049992259	2.261595033	1.658532832	1	1	0.316725918	1	1	1	1	0.974535372	1	1	-0.716217496	0.6268448	-1.290188909	-0.556257115	0.591254402	Slc40a1	1	Slc40a1+1
chr1	46425276	46425925	1	1	0	1	1	1	combo	Th1+Th0+Treg+Th17	1.266695686	1.180517457	1.939072281	1.599046215	0.919040187	1.59912336	2.207019437	1.77731585	1.31404284	2.127893163	2.038228647	0.205100389	0.005893237	0.328092327	0.678244689	0.003027994	1	0.053696136	0.997284799	1	0.037698624	0.997333228	1.10495251	0.876004098	0.79122945	1.336570795	Dnah7c	0	Dnah7c+0
chr1	46821751	46822925	1	1	0	1	1	1	combo	Th1+Th0+Treg+Th17	2.51169028	1.647396847	4.910372199	2.32335717	4.113902981	2.466312229	1.564463761	2.672349376	1.606635838	2.513594406	1.882120791	1	1	1	1	1	1	1	1	1	1	-0.63968855	-0.936792779	-1.189516268	0.551584952	0.781087543	Slc39a10	70.5	Slc39a10+70.5
chr1	46835326	46835800	1	0	0	0	0	0	unique	Th1	1.364704537	1.269277276	0.493569352	0.314479767	0.390245946	0.499395836	0.661021151	1.263517644	0.508871504	1.064496325	0.900107572	0.032147371	1	0.069520423	0.000113006	0.001193684	0.285268001	1	0.333702757	0.001605793	0.017044386	1.170731544	0.654404547	1.382461856	2.320535264	1.86729104	Slc39a10	57.5	Slc39a10+57.5
chr1	46838976	46839550	0	0	0	1	0	0	unique	Treg	0.618649903	1.072680059	0.357578548	3.299150551	0.2346294	0.609909955	0.459044262	0.306463677	0.309968955	0.479134411	0.293863959	0.353416975	1	0.098978748	1	1	1	1	0.434197673	1	1	-4.601297444	-1.030442549	-2.932102447	-0.270217443	-0.696667083	Slc39a10	53.5	Slc39a10+53.5
chr1	46843276	46844075	1	1	1	1	1	1	shared	all	4.454549381	3.286166106	6.332126309	4.189007969	2.565070698	1.65008698	1.411331036	0.93342428	0.937744129	1.260468644	1.349090574	1	1	0.79828782	0.642554212	1	1	1	1	1	1	-1.511486196	-0.749233306	-1.101339291	-1.333275872	-0.148665856	Slc39a10	49	Slc39a10+49
chr1	46849851	46850500	1	1	1	1	1	1	shared	all	23.3119508	16.55340265	16.06980635	16.41744263	29.68640771	17.406129	12.39636353	12.66263677	13.77250275	14.41061988	13.41774062	0.339436854	0.258982619	0.158388693	0.277072502	1	1	0.973303533	0.60751462	1	1	0.547442636	-0.371480963	-0.573226135	-0.562507981	-0.232011014	Slc39a10	42.5	Slc39a10+42.5
chr1	46852501	46855150	1	1	1	1	1	1	shared	all	108.7889649	78.59733328	106.1374864	132.4519131	101.6525833	133.1129508	146.009451	106.8166484	132.5833859	113.6174539	132.5385095	0.040657832	0.000289438	0.084786267	0.026495681	0.000296846	0.343306609	0.004196076	0.386981867	0.176030095	0.005170759	-0.838491713	0.70741214	-0.783316198	-0.918433589	-1.162484731	Slc39a10	39	Slc39a10+39
chr1	46863526	46865000	1	1	1	1	1	1	shared	all	47.02325234	39.32267313	33.11495318	76.46015957	61.48228385	39.88741408	35.51084831	49.17210346	40.04826852	43.41982397	66.44039847	0.122327977	0.210547871	4.59E-11	1.87E-05	0.049838334	0.776632987	0.845919266	2.49E-09	0.000320073	0.370002186	0.481948208	0.444184069	1.44586842	0.934037853	0.555500612	Slc39a10	28.5	Slc39a10+28.5
chr1	46872026	46872800	1	1	1	1	1	1	shared	all	7.49144146	10.1638371	3.05291852	5.4065697	5.824398709	5.302834319	4.319903493	4.755140073	3.891509072	4.716593186	3.765292502	1	1	1	1	1	1	1	1	1	1	-0.376178621	-0.610314074	-0.438458748	0.321169475	0.191668991	Slc39a10	20.5	Slc39a10+20.5
chr1	46873501	46874825	1	0	1	1	1	1	combo	Th1+Th2+Treg+Th17	10.50054334	4.733111986	1.911345123	8.877126553	13.19635529	5.121366139	4.453529223	4.463395427	3.923165872	4.01864347	5.434097138	1	0.430844145	0.563311615	1	1	1	1	1	1	1	-0.45692199	0.683287764	0.608775767	-0.933319402	-0.689430338	Slc39a10	19	Slc39a10+19
chr1	46879826	46880275	0	0	1	0	0	0	unique	Th2	0.638647463	1.839532228	0.263784551	0.35762848	0.380985494	0.27816656	0.353299033	0.203991631	0.388844177	0.3226516	0.199937069	1	1	1	1	1	1	1	1	1	1	0.684785206	-0.595587814	-0.563681829	-1.515752055	0.742236841	Slc39a10	13	Slc39a10+13
chr1	46884601	46885425	1	0	0	0	1	0	combo	Th1+Th17	2.206912226	1.060065673	0.903591539	0.461049836	1.961523385	0.549655898	0.595542625	0.256938433	0.248963354	0.322153319	0.469806346	1	1	1	1	1	1	1	1	1	1	-3.949449366	-0.929288592	-1.486113326	-3.791300731	-1.514209377	Slc39a10	8	Slc39a10+8
chr1	46886776	46887175	1	0	0	0	0	0	unique	Th1	0.956856666	0.264294016	0.509603921	0.543642336	0.2792545	0.301611228	0.323823464	0.224279081	0.28298668	0.532136635	0.252337995	1	0.622282058	1	0.267385807	0.31094593	1	1	1	0.988402716	1	0.293937417	0.958043833	0.435471323	-4.59808401	1.232946972	Slc39a10	6	Slc39a10+6
chr1	46891901	46892900	1	0	1	1	1	1	combo	Th1+Th2+Treg+Th17	4.159594932	2.11996831	1.111192442	2.891790592	4.251053464	2.041110502	1.683875615	1.139198562	1.779588304	1.56325274	1.237124668	1	1	1	0.078725311	1	1	1	1	0.41426249	1	-1.288046201	-0.607810419	-0.929574391	-2.078677138	-0.636270302	Slc39a10	0.5	Slc39a10+0.5
chr1	46894351	46895275	1	1	1	1	0	1	combo	Th1+Th0+Th2+Treg	4.670214292	3.075265147	2.4572369	2.353854955	1.112738078	1.969011604	1.645081187	1.862800037	1.776738449	1.884125805	2.733283503	1	1	1	1	1	1	1	1	1	1	1.040745875	-2.187466661	0.740852341	0.477212056	0.778933716	Slc39a10	-2	Slc39a10-2
chr1	46901526	46902125	1	0	1	0	1	1	combo	Th1+Th2+Th17	1.446673721	2.027976895	0.831617799	1.04696865	1.416334262	0.956591706	0.922147963	0.845085311	0.62592669	0.542518548	0.474001887	1	1	1	1	1	1	1	1	1	1	-1.129470713	-0.661650207	-1.587375252	0.710013363	-0.828116535	Slc39a10	-9	Slc39a10-9
chr1	46905551	46906300	0	0	0	1	0	1	unique	Treg	0.819203046	1.334038561	0.863444509	3.158905946	0.463246369	1.057707813	0.435660846	0.792359585	0.485884098	0.672133979	0.51693771	1	0.310765091	0.344052601	1	1	1	1	1	1	1	-3.948860148	-2.273454597	-2.841743512	-3.948860148	-1.885992209	Slc39a10	-13	Slc39a10-13
chr1	46908001	46909050	1	0	0	0	0	1	unique	Th1	3.465337969	2.176577046	2.571286234	1.924175139	2.271106938	1.815501852	1.084842355	0.782642204	1.21153182	1.453685534	1.006372655	0.827383002	1	1	0.56597398	1	1	1	1	1	1	-2.623707866	-0.782166933	-1.421711021	-1.701537012	-1.048929657	Slc39a10	-15.5	Slc39a10-15.5
chr1	46912251	46913350	1	1	1	1	1	1	shared	all	4.188890571	3.117258138	23.54615985	19.83328423	16.33568355	8.048209386	5.01257323	5.767284384	6.341900396	6.516016389	5.910012218	1	0.157412178	1	1	1	1	0.690164134	1	1	1	-0.445154691	-0.579168037	-0.4594469	-1.356468804	-0.455541105	Slc39a10	-20	Slc39a10-20
chr1	46915901	46916575	1	0	0	0	0	0	unique	Th1	2.89808717	1.233435477	1.825386589	1.527975107	0.531053341	1.277289005	0.68278986	1.098014547	0.837249562	1.307857129	0.964755729	1	1	1	1	1	1	1	1	1	1	-1.048283297	-0.78093405	-0.950246568	-1.005642592	0.600593183	Slc39a10	-23.5	Slc39a10-23.5
chr1	46917151	46917800	1	1	0	1	0	1	combo	Th1+Th0+Treg	1.793828214	1.632781103	4.040659195	5.669618664	0.786567385	2.554032743	1.250763642	1.288178806	1.552430823	1.852611612	1.869201884	0.99023423	0.043880903	0.715298034	0.321982322	1	1	0.268820048	1	1	1	-0.788755854	-0.913709012	-0.69153606	-0.437740259	-0.493217937	Slc39a10	-24.5	Slc39a10-24.5
chr1	46921551	46921875	0	0	0	0	0	1	remaining		0.445361431	0.781630949	0.943496142	0.838273474	0.288687602	0.735723674	0.614564803	0.595353541	0.564411225	0.604316117	0.571618784	1	1	1	1	1	1	1	1	1	1	-0.525165808	-0.25242271	-0.336993821	0.206318235	-0.317484696	Slc39a10	-29	Slc39a10-29
chr1	46922701	46923225	0	0	0	1	0	0	unique	Treg	0.553193886	0.948537559	0.639445396	2.119496459	0.532177642	0.645097288	0.439825056	0.71260542	0.530542661	0.63155195	0.524615972	0.93326687	0.235740667	1	1	0.983616617	1	0.912634829	1	1	1	1.003640437	-1.522289016	1.11076913	1.431827593	1.15610351	Slc39a10	-30	Slc39a10-30
chr1	46925026	46925500	1	0	0	1	0	1	combo	Th1+Treg	1.942583686	1.523254348	0.703462459	1.151881006	1.513091149	0.605574883	0.445536497	0.140232514	0.233211345	0.301523554	0.637668126	1	0.669574075	1	0.236586181	0.602648553	1	1	1	0.909524529	1	-2.033369277	-1.10134749	0.538347482	-2.325192336	-1.381239827	Slc39a10	-32.5	Slc39a10-32.5
chr1	46940176	46940475	0	1	0	0	0	0	unique	Th0	0.33008669	0.508117179	0.655601179	0.422735587	0.308662161	0.388700956	0.33018875	0.295732672	0.260540939	0.234003586	0.350862771	0.685580507	0.619521371	1	1	0.904632172	1	1	1	1	1	-1.842535375	-0.857649339	-0.15207547	0.335147857	-1.018990139	Slc39a10	-47.5	Slc39a10-47.5
chr1	46963776	46964725	1	1	1	0	1	0	combo	Th1+Th0+Th2+Th17	2.449841807	2.152119394	1.967284294	1.757137676	2.138951918	0.871317315	0.501530386	0.340094669	0.536764325	0.837508095	0.377044439	1	1	0.141248816	0.811664479	1	1	1	0.561105088	1	1	0.750613944	-1.213206376	-1.720409458	-1.986823658	1.301043072	Slc39a10	-71.5	Slc39a10-71.5
chr1	46970376	46970975	1	1	0	1	0	1	combo	Th1+Th0+Treg	1.464341984	1.45079963	1.749192082	1.912292284	0.878486574	1.685399456	1.00066708	1.091920314	1.242099486	1.337278005	1.138442423	1	0.052948963	1	1	1	1	0.310452796	1	1	1	-0.782056946	-1.415624624	-0.895857236	-0.667468266	-0.493687961	Slc39a10	-78	Slc39a10-78
chr1	50926226	50928600	1	1	1	1	1	1	shared	all	11.15184632	10.8142402	20.67311713	25.87261252	19.97178639	23.09936106	25.77649736	20.36904095	21.19645072	19.7501396	19.58647892	0.028045138	0.002016312	0.040776576	0.769728167	1	0.256045218	0.02191379	0.222038141	1	1	0.917423641	0.879478749	0.863904535	0.702316852	0.480074981	Tmeff2	27	Tmeff2+27
chr1	50934901	50935925	0	0	0	1	1	1	combo	Treg+Th17	0.613186565	1.566018459	1.549426643	8.713387407	4.584324357	2.203972903	1.22119447	1.407961911	1.397176874	1.918010041	2.384989101	1	0.502499237	1	1	1	1	1	1	1	1	-0.875506552	-0.884536069	0.790144194	0.082470379	-0.87175156	Tmeff2	35	Tmeff2+35
chr1	50940151	50941375	0	0	0	1	1	0	combo	Treg+Th17	1.052133847	1.48541119	1.031504452	3.20503666	6.901153428	1.263638628	1.022874704	0.737895182	1.180892769	1.36343825	1.280839818	1	1	1	1	1	1	1	1	1	1	-4.404843936	-1.806054026	-2.165667718	-1.73071522	0.689575399	Tmeff2	40	Tmeff2+40
chr1	50962201	50962950	1	1	0	1	1	0	combo	Th1+Th0+Treg+Th17	1.457425224	1.605091854	1.623571374	2.101242993	1.260882801	0.908060852	0.710355651	0.491180459	0.440042486	0.580530148	0.453218333	1	1	1	0.510558143	1	1	1	1	1	1	-0.837486723	0.491479432	-0.246817956	-0.586562776	-0.908695112	Tmeff2	62	Tmeff2+62
chr1	50963151	50963650	0	0	0	0	1	0	unique	Th17	0.418271936	0.802397886	0.369634778	1.861688569	1.130113613	0.507452599	0.840118501	0.45252767	0.202094231	0.597597155	0.334768064	1	0.543405405	1	1	0.110348207	1	1	1	1	0.674485017	-1.039245455	0.883479185	-0.727362929	-0.704666769	1.27492847	Tmeff2	63	Tmeff2+63
chr1	50964876	50965925	0	0	0	1	1	1	combo	Treg+Th17	1.135783652	1.741389621	1.479623893	12.0920443	3.055476955	1.709691913	1.052453693	1.701670653	1.49161778	1.439246815	2.38787888	1	0.085362798	0.124806489	0.283219983	1	1	0.443746962	0.513692283	1	1	-0.58039019	-1.791127119	-1.934935231	0.54687854	-1.216013068	Tmeff2	65	Tmeff2+65
chr1	51008276	51008600	0	0	0	0	1	0	unique	Th17	0.402634642	0.219528547	0.221708958	0.720348726	1.18490428	0.30491877	0.160638338	0.198828384	0.209583332	0.281387837	0.157246122	1	1	1	1	1	1	1	1	1	1	0.511734983	-0.580555819	-0.594767415	-1.09759265	0.418802906	Tmeff2	108	Tmeff2+108
chr1	51021301	51022100	0	0	0	1	0	0	unique	Treg	0.112618007	0.329826422	0.257635222	3.950537935	0.19099193	0.688660218	0.399221149	0.560002028	0.319847395	0.604718438	0.709273052	1	1	1	1	1	1	1	1	1	1	-0.730824698	-0.777063655	1.000236386	-2.726105881	-2.726105881	Tmeff2	121	Tmeff2+121
chr1	51058126	51058925	0	0	1	1	1	1	combo	Th2+Treg+Th17	0.652480984	2.169195615	0.757715496	1.669710713	3.002312917	1.172340362	0.690759857	1.147742711	0.666173468	1.139706416	0.996907552	1	1	0.875161374	1	0.445256653	1	1	1	1	1	-1.354660071	-1.332380805	-1.924776088	0.851269231	1.419354999	Tmeff2	158	Tmeff2+158
chr1	51062151	51062650	0	0	0	1	0	1	unique	Treg	0.133893813	1.453260107	0.785685081	4.520462356	1.113894109	0.934524521	0.636402191	0.556255587	0.28373647	0.987770225	0.706814534	0.129894757	0.490586686	0.20824231	1	1	0.810362246	1	0.73496122	1	1	-1.537844806	-1.225350195	-0.601239602	-1.473089292	0.425355551	Tmeff2	162	Tmeff2+162
chr1	51064751	51066075	1	1	1	1	1	1	shared	all	3.623216346	8.937339856	3.36480473	7.144626822	18.77028899	3.955597557	2.995468995	4.55770702	4.301838892	3.897478921	6.603143008	1	1	2.46E-05	0.831216631	1	1	1	0.000382297	1	1	0.41851949	-0.306563798	1.045990804	0.649234431	0.505856564	Tmeff2	165	Tmeff2+165
chr1	51092026	51093275	1	0	1	1	1	1	combo	Th1+Th2+Treg+Th17	1.512532111	4.619123395	1.625863579	18.21355847	2.252976029	2.301803247	1.268999306	2.401014146	1.9778966	2.423630768	2.713453435	1	0.43779021	0.294828796	1	1	1	1	0.928944182	1	1	-1.138687544	-0.400754497	-1.545450118	-0.699394336	0.556804962	Tmeff2	192	Tmeff2+192
chr1	51104676	51105175	0	0	0	1	0	0	unique	Treg	0.332993534	0.71040647	0.341665193	1.432008753	0.235400974	0.407353536	0.306998701	0.291399615	0.442561793	0.454452074	0.33149263	1	1	1	1	1	1	1	1	1	1	0.608692405	-0.57388828	0.47837064	-1.881336237	0.395308894	Cavin2	-184	Cavin2-184
chr1	51156201	51156875	0	0	1	0	0	1	unique	Th2	0.716658754	2.83313134	0.299710814	0.35911948	0.31446332	1.302098145	1.31762862	1.53780978	1.610152535	0.914129768	1.346462361	1	1	1	0.034008611	1	1	1	1	0.215293302	1	0.693432319	0.267549963	0.657377916	1.317092736	-0.643619403	Cavin2	-132.5	Cavin2-132.5
chr1	51187676	51188475	0	0	1	1	0	0	combo	Th2+Treg	0.663005288	2.343795657	0.203624613	3.336741874	0.311125096	0.604402757	0.453467826	0.396888707	0.861394447	0.622196232	0.299676645	1	1	0.26867287	0.562441816	1	1	1	0.873579842	1	1	1.027182956	-1.618274955	-2.836949313	0.576040758	0.989959932	Cavin2	-101	Cavin2-101
chr1	51216801	51217800	1	0	1	0	1	1	combo	Th1+Th2+Th17	6.02193827	4.792493199	1.045246816	1.032826721	3.388833635	2.266107236	1.937688081	2.953283035	2.132045419	1.97582983	3.648878413	1	1	0.019117742	0.013271778	1	1	1	0.122254115	0.099869826	1	0.597328794	0.928283277	0.994854937	1.126467521	-1.030537311	Cavin2	-72	Cavin2-72
chr1	51243301	51243775	1	0	1	0	1	0	combo	Th1+Th2+Th17	1.597810513	1.663242829	1.137354679	0.198407482	1.424078309	0.663203323	0.657026534	0.68286232	0.636330561	0.342197311	1.204715741	1	1	6.67E-05	1	0.926887676	1	1	0.000931706	1	1	0.570474021	0.46691618	1.544235534	-0.996301868	-0.959505002	Cavin2	-45.5	Cavin2-45.5
chr1	51250151	51250625	0	0	1	0	1	1	combo	Th2+Th17	0.371184881	2.220883397	0.763622397	0.332326623	1.779674333	0.609946825	0.281957099	0.69363398	0.659718649	0.500756504	0.372653839	1	0.062196795	1	1	1	1	0.351279616	1	1	1	0.600247824	-1.304506181	0.747303138	0.692641111	-0.699587523	Cavin2	-38.5	Cavin2-38.5
chr1	51276026	51276375	0	0	0	0	1	0	unique	Th17	0.185165959	0.540268263	0.085718155	0.28917791	0.935184654	0.265631346	0.239423765	0.297352398	0.1153808	0.359277018	0.175749528	0.415899643	0.302829598	1	1	1	1	1	1	1	1	-4.160079537	1.148317072	-1.623316911	1.137911995	0.9898351	Cavin2	-13	Cavin2-13
chr1	51286576	51287325	1	0	0	0	1	1	combo	Th1+Th17	3.477945266	1.325886011	0.955431158	0.750485047	7.044749185	1.821594232	1.489144079	0.919190408	1.003990475	1.314169536	1.643097574	1	1	1	0.439603072	1	1	1	1	1	1	-0.613738711	-0.644056637	-0.608724358	-1.045295694	0.90862363	Cavin2	-2	Cavin2-2
chr1	51328351	51328775	0	0	0	0	1	0	unique	Th17	0.480821108	0.593186283	0.427502512	0.096477126	1.221722687	0.383456637	0.313435167	0.297393053	0.348599188	0.411697702	0.187532369	1	1	0.674838537	1	1	1	1	1	1	1	0.60824287	-0.454411393	-1.68136434	0.848135748	0.331203171	Cavin2	39.5	Cavin2+39.5
chr1	51333301	51334525	1	1	1	1	1	1	shared	all	5.333144646	4.804795583	5.390560779	5.943059483	4.13463662	4.554838505	3.646755366	3.447784917	3.397719161	4.248588794	4.333182397	1	1	1	0.509650383	1	1	1	1	1	1	0.793249392	0.50284325	-0.513661236	-0.968430396	0.744557778	Cavin2	45	Cavin2+45
chr1	51354376	51354775	1	0	0	0	1	0	combo	Th1+Th17	0.649398965	0.644874064	0.495619128	0.306663302	0.777867119	0.512154919	0.462492953	0.799993918	0.538186524	0.294319012	0.638447454	1	1	1	0.078022344	1	1	1	1	0.411468457	1	0.392325476	-0.253186595	0.448320582	1.137783524	-0.636530584	Cavin2	65.5	Cavin2+65.5
chr1	51361526	51362200	0	0	0	0	0	1	remaining		0.897389512	1.989362618	0.941325151	0.59682144	0.745029934	1.142260113	1.041268587	0.967419126	0.841345829	1.337173578	0.597269555	1	1	0.52706497	1	0.195275191	1	1	1	1	1	-0.440600799	-0.592180899	-1.380548975	0.462467475	1.013320544	Cavin2	72.5	Cavin2+72.5
chr1	51371101	51371925	0	1	0	0	0	0	unique	Th0	0.173538583	1.111753454	1.993446532	0.211058411	0.714849001	0.529991231	0.365284141	0.451110864	0.520154358	0.579940141	0.34543574	1	1	1	1	1	1	1	1	1	1	1.398727434	-0.571134839	-0.755424959	-3.513392292	1.158751971	Cavin2	82.5	Cavin2+82.5
chr1	51381976	51382725	1	1	0	0	1	1	combo	Th1+Th0+Th17	1.728897722	1.394650013	3.165039291	0.664910548	1.997837142	1.340822778	0.818776342	0.504928511	1.624666215	0.932691618	1.422677399	1	0.224678387	1	0.013002154	1	1	0.883724553	1	0.098165393	1	0.438227503	-0.960493331	0.411776825	-1.43632364	-0.708873869	Cavin2	93	Cavin2+93
chr1	51401776	51402425	1	0	0	0	0	1	unique	Th1	2.32817583	1.086524683	0.435580404	0.400777193	0.442380573	0.961653365	0.932523504	0.974728575	0.302479854	0.867239565	0.973744215	0.583227295	1	1	1	1	1	1	1	1	1	-0.529064884	0.726380954	-2.261940602	-2.142831455	0.32574757	Nabp1	76.5	Nabp1+76.5
chr1	51406251	51406850	1	0	0	0	0	0	unique	Th1	3.615722038	1.012839727	0.361556887	0.582318048	0.344056579	0.599737554	0.343254591	0.403813131	0.7474984	0.532647616	0.836168682	0.902997046	1	1	1	1	1	1	1	1	1	0.961297343	-1.095357404	0.568252778	0.187072696	0.674584862	Nabp1	72	Nabp1+72
chr1	51448451	51449300	1	1	1	1	1	1	shared	all	18.51293038	14.09916015	16.22183172	16.57666363	21.00473107	12.25529533	8.288086991	12.67439787	11.61800221	12.07005435	18.08600963	0.006949773	0.060889676	6.76E-11	0.088354387	0.569321368	0.082800084	0.345570335	3.54E-09	0.452006825	1	1.111691546	-0.477986106	2.046549713	0.326642243	0.657694362	Nabp1	29.5	Nabp1+29.5
chr1	51458976	51459825	1	1	1	1	1	1	shared	all	6.54157649	5.078309353	7.188218161	5.313585346	4.278379632	5.115652614	4.926862686	2.619080704	4.076393797	3.208059113	3.173352291	0.585324762	0.416019014	1	0.155176061	0.359045574	1	1	1	0.680754429	1	-0.579023271	0.874151676	-0.467823713	-0.722674971	-0.643070995	Nabp1	19	Nabp1+19
chr1	51465301	51467050	1	1	1	1	1	1	shared	all	28.28128173	13.61213783	66.5210286	18.41845843	7.342597446	25.0790022	15.37533853	16.57597031	18.19247844	20.98462804	14.70337052	1	0.337780555	0.075338454	0.475089654	1	1	1	0.35456375	1	1	-0.444777574	-0.446975183	-0.696356749	-0.653847968	-0.415882596	Nabp1	11.5	Nabp1+11.5
chr1	51467026	51468775	1	1	1	1	1	1	shared	all	47.18158511	10.01923967	40.88412797	10.98567524	7.883996332	19.41790706	11.94392343	14.64929021	14.08561511	15.37956278	14.12546554	1	0.286788765	0.289055721	1	1	1	1	0.916235683	1	1	-0.456202748	-0.636397645	-0.927395482	-0.637881657	-0.549771017	Nabp1	11.5	Nabp1+11.5_2
chr1	51473326	51473725	1	0	0	0	0	0	unique	Th1	5.658218586	4.19992907	4.914956608	1.776475532	2.309225745	2.437552555	1.216439602	1.584883424	1.663769529	1.710642313	1.593424497	1	0.009071078	1	1	1	1	0.076667445	1	1	1	-0.46703994	-0.775262009	-0.396465343	-0.59534553	-0.358200772	Nabp1	5	Nabp1+5
chr1	51476126	51477225	0	0	1	1	1	0	combo	Th2+Treg+Th17	10.40403994	10.68486475	12.09702339	12.85769665	10.95292795	7.68261992	6.155561586	9.51455071	7.611252129	8.240242201	9.084622967	0.833971768	1	0.00022884	4.06E-05	0.114207463	1	1	0.002779433	0.000641076	0.690817686	0.511242036	-0.457573158	1.055496841	1.168876167	0.619067878	Nabp1	2	Nabp1+2
chr1	51477376	51479025	1	1	1	1	1	1	shared	all	69.40884923	53.188001	64.84780151	64.61423476	52.00830035	71.51763146	97.95820872	74.60448951	61.24078723	56.38774065	65.78371135	0.530151559	1.00E-07	0.048708157	0.032542462	1	1	4.37E-06	0.254533935	0.208027098	1	-0.714930939	1.112979161	-0.992697903	0.654749044	-0.524136215	Nabp1	0	Nabp1+0
chr1	51490026	51490750	0	0	0	1	0	0	unique	Treg	1.408884747	0.926540385	0.351671647	2.461749312	0.324845129	0.764716977	0.250040898	0.421023394	0.493164299	0.398272479	0.28220967	1	0.064203622	1	1	0.489150652	1	0.359777847	1	1	1	-1.284648588	-1.64444924	-1.167048633	-1.910478505	-1.874272225	Nabp1	-12	Nabp1-12
chr1	51493476	51494350	1	0	1	1	0	1	combo	Th1+Th2+Treg	7.025054333	7.127808386	1.019690649	1.58973875	1.233533658	3.713867072	2.723871824	5.16035083	2.571547826	3.282804792	2.968384064	1	1	1	0.001035434	1	1	1	1	0.011312588	1	-0.437077405	-0.477904563	-0.588559905	1.057349634	0.515849744	Nabp1	-15.5	Nabp1-15.5
chr1	51498776	51499900	1	1	1	1	1	1	shared	all	37.37138285	22.82113906	12.55068609	12.05373005	34.68415728	15.58000424	10.55044998	13.1231616	11.98738193	11.38333056	10.57520482	1	1	0.709140015	1	0.399277672	1	1	1	1	1	0.527642375	0.641046416	-0.164565786	0.003741109	0.885060741	Nabp1	-21	Nabp1-21
chr1	51500151	51500750	0	0	0	1	0	0	unique	Treg	4.655628048	1.796768118	0.94747448	4.039094435	0.984776034	1.744879723	1.523342927	1.262889044	1.676406427	1.309041377	0.98135597	1	1	0.384233343	1	0.790915661	1	1	1	1	1	0.452520298	-0.192628192	-1.074922807	-0.867650069	-1.09874978	Nabp1	-22	Nabp1-22
chr1	51501176	51501450	0	0	0	0	0	1	remaining		1.659256613	0.998995102	0.587605777	1.212515112	0.788311307	1.580164832	1.570657892	2.426123488	1.337446495	1.598444131	1.821610341	1	0.78637785	0.044541874	0.000464582	0.872052535	1	1	0.237618392	0.005596235	1	0.274780961	0.361591687	0.685657253	1.081056715	0.416929655	Nabp1	-23	Nabp1-23
chr1	51502976	51503650	0	1	0	0	1	1	combo	Th0+Th17	5.235486145	4.223927603	4.508670331	3.545437049	4.181270969	4.246462716	2.489286105	3.328102608	3.71471064	2.863875646	2.702785507	1	0.143869282	0.174690792	1	0.318942108	1	0.646925154	0.651609581	1	1	0.590775362	-0.567112784	-0.721047363	-0.456823429	-0.605117691	Nabp1	-25	Nabp1-25
chr1	51507226	51508075	1	0	1	0	1	1	combo	Th1+Th2+Th17	11.48569282	17.57008206	2.33957287	1.478139467	9.521129656	8.597616057	6.172546653	7.18749822	7.33953449	6.328178848	6.563594482	1	1	1	1	1	1	1	1	1	1	-0.649479126	-0.755525709	-0.860352132	-0.671144237	-0.573267324	Nabp1	-29	Nabp1-29
chr1	51508976	51510225	1	1	1	1	1	1	shared	all	36.96772007	40.98698316	29.89806545	50.92217789	21.46496184	20.96690195	19.55581475	23.98244086	17.84681244	22.23775804	21.20739031	1	0.524322388	0.022396122	0.000242521	0.008964984	1	1	0.138785748	0.003158997	0.09349019	0.326878778	0.371794443	0.632058697	1.048183997	0.825263896	Nabp1	-31	Nabp1-31
chr1	51512801	51513425	1	0	0	0	0	1	unique	Th1	11.71496405	5.561034726	3.488254447	3.773108618	1.203564458	4.728031647	3.760836906	3.717782967	4.371229823	4.118150511	3.694724008	1	1	1	1	1	1	1	1	1	1	0.308337792	0.244108084	-0.538651563	0.327826458	0.44769311	Nabp1	-34.5	Nabp1-34.5
chr1	51514176	51515150	1	1	1	1	1	1	shared	all	29.35929414	25.52118832	18.85243821	36.69227567	11.18316396	25.67021336	28.34186017	39.18491948	23.45975025	35.53066272	30.41442779	0.097886318	1.73E-05	0.001259898	9.33E-09	9.08E-07	0.661212105	0.000374854	0.012301433	3.24E-07	3.16E-05	0.729343609	1.020427686	0.719026954	1.198370564	0.99406398	Nabp1	-36	Nabp1-36
chr1	51518901	51519475	1	0	0	0	0	0	unique	Th1	6.759045173	1.768307749	1.127469439	1.206189648	0.64787959	1.557071579	0.912571168	1.230614718	1.794081197	1.24890517	0.721677751	1	1	0.022310592	1	1	1	1	0.138346197	1	1	0.793808697	-0.707959755	-1.788692023	-0.617166489	-0.45659707	Nabp1	-41	Nabp1-41
chr1	51525626	51526525	1	1	1	1	1	1	shared	all	10.63278565	8.186021667	14.36293434	13.12029385	8.69003556	8.483072908	5.506834804	10.06890362	7.639880295	9.412920781	10.57269277	0.723648133	0.171037519	0.320637699	0.002453007	0.005223694	1	0.731198864	0.982740651	0.023835334	0.059560829	0.621875471	-0.554073001	0.297855445	1.097031462	1.233380745	Nabp1	-47.5	Nabp1-47.5
chr1	51527676	51528500	1	1	1	1	1	1	shared	all	4.177263195	3.127412047	7.573764246	9.57017165	3.606671973	5.429834471	3.728027038	4.50696656	3.665269922	4.126115813	3.551576202	1	0.985209356	1	1	1	1	1	1	1	1	-0.474629625	-0.424794559	-0.427734547	-0.591408642	-0.230807141	Nabp1	-49.5	Nabp1-49.5
chr1	51529801	51530275	1	0	0	0	0	1	unique	Th1	3.501725544	1.662471709	1.46346811	2.799529164	0.520830118	1.938262661	1.454567044	1.020832263	1.13876231	1.461292397	1.316860017	0.450960085	1	1	0.943204913	1	1	1	1	1	1	-1.043223723	-0.293864213	-0.358097252	-0.760830077	0.100434981	Nabp1	-51.5	Nabp1-51.5
chr1	51532101	51532800	1	0	0	0	0	1	unique	Th1	12.84764277	1.268047037	0.73131083	0.612454369	0.624362504	3.65632832	2.662317951	2.423330531	3.263416291	3.066400408	2.730169748	1	1	1	1	1	1	1	1	1	1	-0.38831824	-0.674163514	-0.274197913	0.314350514	0.25288069	Nabp1	-54	Nabp1-54
chr1	51536276	51536600	0	0	0	1	0	0	unique	Treg	1.495791746	0.671333074	0.97556528	2.607189844	0.253581809	1.225109749	0.899051953	1.078861002	0.777735757	1.024041437	1.204093883	1	1	1	1	1	1	1	1	1	1	-0.375158786	-0.405192801	0.135654085	0.476419147	0.127426439	Nabp1	-58	Nabp1-58
chr1	51537401	51538525	1	1	1	1	1	1	shared	all	44.94611996	19.04917902	15.67690966	7.489500212	33.15159288	14.18856825	12.34822394	12.60533405	11.3653149	13.44478057	11.79297499	1	1	1	1	0.739123261	1	1	1	1	1	-0.312337058	0.302034438	-0.524141036	0.23403996	0.897331202	Nabp1	-59.5	Nabp1-59.5
chr1	51538851	51539450	1	1	1	1	1	1	shared	all	9.574160325	4.332536121	6.961684415	7.526323461	9.037804663	3.760858601	2.217718668	3.029716439	3.09912664	2.819849533	3.14602233	0.922064315	0.149525572	1	1	1	1	0.664827104	1	1	1	-0.70809471	-0.546889752	-0.499863387	-0.581758395	-0.577273753	Nabp1	-60.5	Nabp1-60.5
chr1	51539776	51540450	0	0	1	1	0	0	combo	Th2+Treg	4.231967709	5.9919252	2.437102778	4.664457035	1.866504635	2.595401737	1.858531841	2.177665745	1.972323328	2.359175277	2.305718141	1	1	1	0.648741952	1	1	1	1	1	1	-0.431236475	0.318658927	-0.634560092	-0.761995817	0.235832939	Nabp1	-61.5	Nabp1-61.5
chr1	51543826	51544575	1	1	0	0	1	1	combo	Th1+Th0+Th17	6.411767528	2.039361042	4.366772626	1.20099372	5.539660038	4.651390037	2.84293461	2.668079473	3.366090394	3.642074843	2.685252025	1	0.012724126	0.317438424	0.084838861	1	1	0.10104419	0.975964851	0.438231139	1	-0.546302459	-0.731679863	-0.581687454	-1.463308763	-0.399372673	Nabp1	-66	Nabp1-66
chr1	51553601	51554250	1	1	0	1	1	1	combo	Th1+Th0+Treg+Th17	1.481607875	1.181747695	1.291551043	2.110188994	0.849796095	1.11537615	0.594698161	0.444227096	0.73864124	0.715876446	0.501464862	1	0.11685155	0.890548456	1	1	1	0.557482806	1	1	1	-1.402314361	-1.176843231	-0.928177013	-1.220584201	-0.767275968	Nabp1	-75.5	Nabp1-75.5
chr1	51566051	51566925	1	0	0	0	0	1	unique	Th1	2.117273558	1.404803922	1.36557456	0.513506014	0.701885258	1.451093633	1.239752237	1.01528399	1.406250719	1.478849217	1.103417511	1	1	1	1	0.773509329	1	1	1	1	1	0.424093923	0.297829996	-0.533766465	-1.193558736	0.725532202	Nabp1	-88	Nabp1-88
chr1	51567226	51567600	0	1	0	0	0	0	unique	Th0	0.911573383	0.671333074	1.313250085	0.371770409	0.411609604	0.627270334	0.411491099	0.49201065	0.72147404	0.522382831	0.586017611	1	1	1	1	1	1	1	1	1	1	0.72756857	-0.240336989	0.629668188	0.465361275	-0.239781038	Nabp1	-89	Nabp1-89
chr1	51569651	51570025	1	0	0	0	0	0	unique	Th1	1.243791282	0.40228114	0.267641676	0.136282376	0.417224476	0.307825824	0.361590064	0.178986099	0.589345486	0.39886672	0.15683155	0.060069068	0.293395074	0.570895144	1	1	0.461742116	1	1	1	1	1.448168086	0.927554363	-1.494922861	-1.258036861	0.826334932	Nabp1	-91.5	Nabp1-91.5
chr1	51570401	51571100	0	1	0	0	1	1	combo	Th0+Th17	0.766652653	1.164671474	2.747060425	0.561127728	1.836614055	1.150837125	0.724862065	0.685393546	0.59714411	0.544088183	0.742332753	0.344735607	1	1	1	0.145952339	1	1	1	1	0.824056514	-1.368287881	-0.590254145	-0.819192846	-0.772312046	-1.528696018	Nabp1	-92.5	Nabp1-92.5
chr1	51571926	51573750	1	1	1	1	1	1	shared	all	5.069867155	4.558971062	7.62174674	4.510793428	2.523355192	4.712061086	4.158851154	4.466190069	3.828920755	5.001017366	3.759446436	0.834905055	0.336002283	0.625708597	0.062526562	0.105614114	1	1	1	0.347921393	0.653672865	0.692162005	-2.038532659	-1.213425666	0.870106786	0.739817437	Nabp1	-94.5	Nabp1-94.5
chr1	51577651	51578125	1	1	0	0	0	1	combo	Th1+Th0	3.147531139	1.646625727	1.543398528	1.353527791	0.99968811	0.933702427	0.62054722	0.544552941	0.330042366	0.603713409	0.548932064	1	1	1	1	1	1	1	1	1	1	-1.084117915	-0.467315277	-0.741194902	-0.492776546	-0.698384104	Nabp1	-99.5	Nabp1-99.5
chr1	51579451	51580100	1	0	0	0	1	1	combo	Th1+Th17	4.434026297	1.508179485	1.627307285	0.855758867	1.772032649	1.854920543	1.723334854	2.285484473	1.236271734	1.974566556	1.457764356	0.161109916	1	1	0.472120247	1	0.941576755	1	1	1	1	-1.171498408	0.340528334	0.380099192	0.730623096	0.348544312	Nabp1	-101.5	Nabp1-101.5
chr1	51584351	51585725	1	1	1	1	1	1	shared	all	77.74888581	23.30107419	75.30050247	44.62020725	45.73424098	55.05698806	55.85671136	65.57623352	55.67699476	62.13206126	66.99417241	0.12505511	0.02123479	7.21E-05	0.000315734	0.019722857	0.788782967	0.152490745	0.00099965	0.003988599	0.177853925	0.469492664	0.551475314	0.841034721	0.787955776	0.586735427	Nabp1	-106.5	Nabp1-106.5
chr1	51591876	51592325	1	0	0	0	1	1	combo	Th1+Th17	3.73651214	2.98450397	3.472947162	3.46582655	3.938273776	2.618956154	1.574863787	2.382408247	2.374168099	2.376197126	1.767994615	1	1	1	1	1	1	1	1	1	1	0.278459412	-0.349533765	-0.579238515	0.29454964	0.176227495	Nabp1	-113.5	Nabp1-113.5
chr1	51593476	51594650	1	1	1	1	1	1	shared	all	17.8630288	18.72272947	45.85683991	32.99481532	19.76476247	30.38838219	32.39108795	46.78239681	52.41340174	55.00172553	53.26728214	2.90E-11	0.01691319	2.86E-10	9.76E-09	4.54E-11	4.00E-09	0.127196775	1.31E-08	3.37E-07	4.73E-09	1.682864344	0.660194549	1.561689718	1.481942763	1.670600406	Nabp1	-115.5	Nabp1-115.5
chr1	51596451	51597775	1	1	1	1	1	1	shared	all	23.08964835	18.69904293	27.87966001	18.704279	14.8491087	19.01158562	14.9635837	16.79531089	14.21598853	18.06023649	13.42663302	1	1	1	1	1	1	1	1	1	1	-0.373958245	0.507353418	-0.376716852	-0.391483528	0.418184669	Nabp1	-118.5	Nabp1-118.5
chr1	51600276	51601075	1	1	0	1	1	1	combo	Th1+Th0+Treg+Th17	6.976565879	4.609428605	6.829914378	5.419265775	4.302353002	3.506758311	2.084272309	2.411725666	2.101717442	2.534411857	1.674714946	1	0.438994507	0.000242939	0.414237966	1	1	1	0.00293302	1	1	-1.16743263	-0.922517808	-3.243310432	-1.632615157	-1.188373802	Nabp1	-122	Nabp1-122
chr1	51615251	51616125	1	1	1	1	1	1	shared	all	3.028071306	3.338625008	3.942765645	3.154432945	1.644801109	1.887143755	1.618183754	1.892886178	1.587080741	1.464121072	1.91557061	0.969605925	0.791719845	0.239798335	1	1	1	1	0.809391263	1	1	1.04948102	0.691468892	-1.126235062	0.61016067	0.76468392	Nabp1	-137.5	Nabp1-137.5
chr1	51624476	51625200	1	1	1	1	0	1	combo	Th1+Th0+Th2+Treg	1.597109813	2.041050399	1.657205433	2.140325315	0.778679155	1.147815597	0.906192391	0.843283479	0.684528936	1.079885037	0.645110185	0.72191093	0.833196753	1	1	1	1	1	1	1	1	-0.409831149	0.736762501	-1.144006178	0.563165401	0.787843395	Nabp1	-146.5	Nabp1-146.5
chr1	51638976	51639325	0	1	0	0	0	0	unique	Th0	0.409551403	0.541498501	1.001606303	1.183869791	0.38213853	0.42180763	0.268198721	0.178155908	0.379785899	0.587240643	0.35373586	1	1	1	1	0.819849382	1	1	1	1	1	-0.421854727	-0.689829645	-0.606870856	-1.120975353	0.803537868	Nabp1	-160.5	Nabp1-160.5
chr1	51643651	51644725	1	1	1	1	1	1	shared	all	1.947644652	2.857900994	3.542628698	2.370210811	3.724287343	2.684583273	1.910026731	1.802381523	1.991614372	2.138869317	2.672399625	1	0.836725964	0.676435607	1	1	1	1	1	1	1	-1.606402814	-1.220519458	-1.478237652	-1.257966664	-0.953614147	Nabp1	-166	Nabp1-166
chr1	51820201	51821775	1	1	1	1	1	1	shared	all	12.40102601	4.381910543	19.96458745	5.726141233	19.23986762	10.33565189	7.760928395	7.208820109	9.251184888	9.931952755	10.48898205	1	0.060344389	0.132206011	0.55349705	0.666004317	1	0.343262366	0.535332243	1	1	0.523068279	-1.162563908	-1.325263212	-1.317436271	0.511380372	Myo1b	95	Myo1b+95
chr1	51830651	51831525	0	1	0	1	1	1	combo	Th0+Treg+Th17	0.375895497	1.163441236	4.446218188	2.503768488	3.27478771	1.514850039	1.542128122	1.50604076	1.967832611	1.798346114	2.250108288	0.31181354	1	0.782679241	1	0.246051755	1	1	1	1	1	0.976566101	0.635389679	0.755972862	-1.270115494	0.889994764	Myo1b	85	Myo1b+85
chr1	51880026	51880475	1	0	0	0	0	0	unique	Th1	1.221062053	0.67579491	0.787613644	0.400777193	1.10818149	0.503873977	0.484784096	0.529144508	0.400817225	0.483772757	0.624591751	1	1	1	1	1	1	1	1	1	1	0.67281333	0.373225233	0.511983368	0.851792907	0.558066974	Myo1b	36	Myo1b+36
chr1	51914926	51916575	1	1	1	1	1	1	shared	all	4.793632018	7.14903444	10.53578499	9.59325958	5.212236495	11.21367128	6.738223739	5.267986123	6.323090177	4.594265827	5.62805739	0.003666491	0.015240686	0.037456974	0.000735546	7.56E-07	0.048255945	0.116847465	0.208252338	0.00836713	2.69E-05	-1.147517046	-0.78520859	-0.84419277	-1.232878123	-1.686559435	Myo1b	0.5	Myo1b+0.5
chr1	51917226	51917800	1	0	0	0	1	0	combo	Th1+Th17	3.016969454	1.157749162	1.119512761	0.857972794	2.281587714	0.969706923	0.541004559	0.62295044	0.620888075	0.968211814	0.87384717	1	1	1	0.82329172	1	1	1	1	1	1	-0.714707163	-0.458033446	-0.65338376	-1.532785234	0.520578335	Myo1b	-1.5	Myo1b-1.5
chr1	51934226	51935375	1	1	1	1	1	1	shared	all	21.11859668	6.23435324	3.73106519	10.27482843	5.190828911	7.969443825	6.708737134	5.624888536	7.068991879	7.37503787	6.461197775	1	0.714026087	0.553764997	0.404285763	1	1	1	1	1	1	0.274881671	-0.619995404	-0.830047785	-1.032694421	0.344015869	Myo1b	-18.5	Myo1b-18.5
chr1	51944651	51946000	1	1	0	1	1	1	combo	Th1+Th0+Treg+Th17	1.374352967	1.743078978	1.48540958	4.227683681	1.13422583	1.467667572	1.137251249	0.634107125	0.932239679	1.419202824	0.859124733	1	1	1	0.228084781	1	1	1	1	0.887657584	1	-0.652598739	0.55938584	-0.591847807	-1.993077379	1.067885239	Myo1b	-29.5	Myo1b-29.5
chr1	51951151	51951475	1	0	0	0	0	0	unique	Th1	1.047948756	0.421817837	0.283676245	0.599441977	0.237773484	0.369651	0.264547957	0.244506392	0.236712585	0.264404089	0.476062521	1	1	1	1	1	1	1	1	1	1	-0.49128278	-0.707456961	0.381345246	-1.513992347	-0.618895563	Myo1b	-35	Myo1b-35
chr1	51969951	51970775	1	1	1	1	1	1	shared	all	17.3013645	12.02474435	13.55675354	7.513672532	12.65754911	6.744783508	5.693950013	7.911624485	6.437462299	6.401491776	7.088432229	0.283900163	0.813250333	0.020457814	0.144720082	1	1	1	0.128988591	0.648403666	1	0.500935144	-0.540137047	0.6501243	0.556709832	0.291961301	Stat4	-17	Stat4-17
chr1	51972876	51973200	1	0	0	0	0	0	unique	Th1	2.030716909	0.972536093	0.505625582	0.698390333	0.515256744	0.480645001	0.247383208	0.20184543	0.329500701	0.533731671	0.678107842	1	0.575432356	1	1	0.549247961	1	1	1	1	1	0.687385145	-0.878439006	0.686886607	-1.162128242	0.868616563	Stat4	-14	Stat4-14
chr1	51989126	51989575	1	0	0	0	0	1	unique	Th1	1.668905043	0.952999395	0.683449551	1.110223293	0.347477797	0.813487086	0.528537256	0.492051305	0.27361888	0.332334846	0.46035347	0.124272299	0.527531694	1	1	0.055016204	0.785395502	1	1	1	0.39959436	-1.563195773	-0.716447512	-0.954111115	-0.557702601	-1.801048426	Stat4	2	Stat4+2
chr1	51996626	51997625	1	1	0	1	0	1	combo	Th1+Th0+Treg	2.391880098	1.404803922	10.35542639	21.10483829	0.894309384	5.718213598	5.058333293	5.781011265	12.97780991	19.41702515	16.98094175	0.004674303	1	0.007388313	1	4.88E-06	0.059304197	1	0.05594586	1	0.000140203	1.940682318	0.305119139	1.969159188	-1.268797302	2.404461124	Stat4	10	Stat4+10
chr1	51998326	51999450	1	1	0	1	1	1	combo	Th1+Th0+Treg+Th17	2.707357632	3.378157522	3.946865198	4.440851857	2.802108367	2.347385269	2.186707313	2.065940969	2.141953443	1.835150752	1.896872145	1	1	1	1	1	1	1	1	1	1	0.020419734	0.453230846	-0.808563303	1.032896092	-0.77267502	Stat4	11.5	Stat4+11.5
chr1	52004101	52004725	1	1	1	1	1	1	shared	all	7.08184184	4.631425779	8.583931248	8.131941594	4.229157481	5.389895501	3.900415195	5.497367288	3.31920803	5.763538425	4.911079611	0.199606639	1	1	0.892835436	0.265785844	1	1	1	1	1	-0.814970994	-0.287566779	0.294277833	0.446999004	0.641810003	Stat4	17.5	Stat4+17.5
chr1	52005776	52006450	0	0	0	0	1	0	unique	Th17	2.433854164	1.377114674	1.307343184	0.604276442	5.329536378	1.065944744	0.948866242	0.772416504	1.227290837	1.311121993	1.241710326	0.953177416	0.701303287	0.344270592	1	0.97248241	1	1	1	1	1	1.553212621	1.637394291	2.309653936	-0.874058302	1.327160181	Stat4	19	Stat4+19
chr1	52007726	52009325	1	1	1	1	1	1	shared	all	18.90962438	8.417230444	22.11210708	17.72807901	16.30857401	14.67202811	11.8861771	15.73453167	16.35626616	16.93010498	15.80881805	2.00E-05	1	0.013865576	0.002655084	7.85E-05	0.000544807	1	0.094212224	0.025495362	0.001629577	1.107147722	0.300102389	0.769916619	0.873728644	1.042753572	Stat4	21.5	Stat4+21.5
chr1	52010601	52011775	1	1	1	1	1	1	shared	all	12.85258059	9.085628005	13.11490464	9.873025863	9.980004624	6.900921664	4.601876774	5.395423047	5.807655644	4.992416899	4.767085971	1	1	1	1	0.79543931	1	1	1	1	1	0.83110883	-0.415918143	-0.945036169	-0.313123735	-1.25218436	Stat4	24	Stat4+24
chr1	52012176	52012775	0	1	0	0	0	1	unique	Th0	4.616560827	2.126119502	7.112266082	2.155958245	1.898125375	2.828886874	2.034240767	2.612115625	1.569042342	2.478366323	2.405026456	1	1	1	1	1	1	1	1	1	1	-0.587281743	-0.334840325	-0.28206663	0.459516515	-0.339875845	Stat4	25.5	Stat4+25.5
chr1	52014226	52014950	1	1	1	1	1	1	shared	all	5.698440903	2.636075005	5.558741935	7.764070568	3.370316236	2.56669688	1.636298742	1.571135372	1.601891179	1.755770961	1.411902072	1	1	0.14333608	1	1	1	1	0.566860055	1	1	-0.704049939	-0.397766795	-0.846000683	-1.343011647	-0.517618005	Stat4	27.5	Stat4+27.5
chr1	52019376	52020450	1	1	1	1	1	1	shared	all	21.39919209	6.241275552	7.536636704	7.714551243	3.458113826	8.952839928	7.472677849	7.015214808	7.454496382	7.496590763	8.582480613	1	1	0.566833973	1	0.050603716	1	1	1	1	0.374620374	0.87142089	-0.412886897	0.846852289	-0.057182042	1.10285622	Stat4	33	Stat4+33
chr1	52022001	52022850	1	1	0	1	1	1	combo	Th1+Th0+Treg+Th17	7.314195094	2.201805817	5.410452473	12.1054633	3.149287629	5.221469289	4.77944073	4.316197529	4.715126972	5.625573852	3.987777522	1	1	1	1	0.09839572	1	1	1	1	0.620284157	-0.454495467	0.262737441	-0.594696494	-1.034243272	0.725816427	Stat4	35.5	Stat4+35.5
chr1	52027601	52028300	1	0	0	0	1	1	combo	Th1+Th17	4.118321566	1.156518924	1.013420106	0.750485047	1.511612289	1.08487588	0.783854227	0.871426339	1.020427895	0.842548761	0.986990287	1	0.697163872	1	1	1	1	1	1	1	1	-0.711053437	-0.733178676	0.634567707	-0.592991594	-1.074182003	Stat4	41	Stat4+41
chr1	52034726	52035675	1	0	0	1	0	0	combo	Th1+Treg	6.89594607	3.52060648	2.206954335	6.323988048	2.552318081	3.529522632	2.597813321	2.407818289	2.878252161	2.941954061	1.797182387	1	0.847448873	0.070355296	1	1	1	1	0.336611255	1	1	0.465584268	-0.718170314	-1.006418815	-0.758909923	-0.667784735	Stat4	48	Stat4+48
chr1	52038901	52041300	1	1	1	1	1	1	shared	all	37.59571627	17.20118039	54.41278866	17.18119738	46.46109389	29.34325307	27.75707988	31.62553579	30.16120514	29.63313405	31.13568918	0.136409895	0.002498212	0.02220797	0.000181049	0.111092008	0.838649317	0.02620486	0.137825538	0.00243606	0.677622843	0.597237501	0.670739194	0.648728747	0.897689553	0.854487244	Stat4	53	Stat4+53
chr1	52049876	52050350	0	0	0	0	1	0	unique	Th17	0.864135979	0.966844019	1.957520268	0.757533438	0.852804147	0.783215119	0.474967338	0.817608692	0.647074205	0.791605985	0.570337477	1	1	1	1	1	1	1	1	1	1	-0.944925442	-0.422004046	-0.7335019	0.638351094	-0.482278766	Stat4	63	Stat4+63
chr1	52052351	52053650	1	1	0	1	1	1	combo	Th1+Th0+Treg+Th17	7.034125215	2.076433079	13.44077564	6.688922221	3.700925236	3.635465341	4.522440889	21.44489468	8.156247935	9.596639695	18.58433063	3.17E-09	0.003436294	2.76E-14	6.05E-16	1.49E-09	2.47E-07	0.034149065	2.97E-12	9.45E-14	1.04E-07	2.313547091	1.10879918	3.181630354	3.562797377	2.260655187	Stat4	66	Stat4+66
chr1	52055451	52056850	1	1	1	1	1	1	shared	all	21.92163311	5.048930748	16.60544924	8.057165559	10.85714818	12.53919044	9.36529896	9.562031878	11.29139536	11.58576783	10.11751869	1	1	0.377490105	1	1	1	1	1	1	1	0.930870818	-0.831422005	-1.262045157	1.131571315	-0.927137971	Stat1	-63.5	Stat1-63.5
chr1	52065401	52065800	0	0	1	0	0	0	unique	Th2	1.617808072	3.258476858	1.659012782	0.687230404	0.737465963	1.137362053	0.926719662	0.955027741	0.754470629	1.211789938	1.415944607	1	1	1	1	1	1	1	1	1	1	-0.423973898	-0.745923737	0.188221193	-0.162127601	0.410928444	Stat1	-54	Stat1-54
chr1	52066001	52067250	1	1	1	1	1	1	shared	all	20.63110893	15.10752213	27.35510364	23.15090041	24.73451277	14.5329609	8.631772879	11.92083222	11.76276389	13.22929527	11.84627959	1	0.015046533	0.042180365	0.355144778	0.517062226	1	0.115622176	0.22777526	1	1	0.379081821	-0.765907929	-0.813662623	-1.321521986	-0.932660726	Stat1	-53	Stat1-53
chr1	52076176	52076975	1	1	1	1	0	1	combo	Th1+Th0+Th2+Treg	1.555083725	3.179558946	2.169220724	2.181621565	0.996233485	2.951230408	2.477668675	2.701466891	2.850164803	2.77802963	2.833540841	0.842260321	0.244416111	1	1	1	1	0.935878584	1	1	1	0.861800808	-1.052401167	0.594660732	0.59230324	0.241331443	Stat1	-43	Stat1-43
chr1	52077726	52079200	1	0	0	0	0	1	unique	Th1	3.157880268	1.994595573	5.032620638	2.074450135	4.179906442	2.483089774	1.961808464	1.938443905	2.070768867	2.019297117	1.493772328	1	0.921799628	1	1	0.464539553	1	1	1	1	1	-0.880337208	-0.756838526	-2.069990319	-1.262277593	-2.310023179	Stat1	-41	Stat1-41
chr1	52083026	52083675	1	0	1	0	0	1	combo	Th1+Th2	5.414062781	2.197343982	0.755423291	1.185360791	1.026458276	1.531084683	0.984510905	1.102206154	1.157032613	0.75458248	0.806437786	1	1	0.613005651	1	0.053110796	1	1	1	1	0.388876713	-1.755832824	-1.1155732	-0.816609391	-1.171869632	-1.224075834	Stat1	-36	Stat1-36
chr1	52084976	52086700	0	1	0	0	1	1	combo	Th0+Th17	2.432050392	3.240941518	4.156273449	2.132870314	2.46963324	1.526699056	0.884889098	1.015183195	0.793378584	0.890518786	0.622352747	0.231031944	0.484137314	0.001197515	0.618217936	1	1	1	0.011777884	1	1	-2.18925688	-1.087078814	-3.51605762	-2.07106064	-1.43733995	Stat1	-33.5	Stat1-33.5
chr1	52093676	52093975	0	0	1	0	0	0	unique	Th2	0.22934617	2.042280637	0.183611705	0.110980519	0.120816508	0.343133784	0.377540307	0.291399615	0.275033295	0.432738255	0.252752567	1	1	1	1	1	1	1	1	1	1	-0.353605609	-0.419181385	-0.303373393	-0.775429281	0.599573134	Stat1	-25.5	Stat1-25.5
chr1	52095251	52095875	1	0	1	0	0	0	combo	Th1+Th2	0.926860326	3.442918807	0.637638047	0.570796656	0.414857749	0.876739119	0.389979212	0.39338584	0.707445969	0.820026066	0.704277283	1	0.12775472	0.832774758	0.478016555	1	1	0.594254802	1	1	1	-0.46787744	-1.327126629	-1.067156506	-1.731634605	0.718969149	Stat1	-24	Stat1-24
chr1	52098576	52099150	1	1	0	1	1	1	combo	Th1+Th0+Treg+Th17	2.274574388	2.144425962	2.216839575	2.21510135	1.4437444	2.225177534	1.610794471	2.077482679	2.13883031	2.240143693	1.67738075	1	1	1	0.712965417	1	1	1	1	1	1	-0.52659616	-0.531659102	-0.510522655	0.84837157	0.360634167	Stat1	-20.5	Stat1-20.5
chr1	52100251	52101100	1	1	1	1	1	1	shared	all	7.286580074	8.224635944	4.592700302	4.331873111	6.105497094	6.025381066	4.294179256	6.298051937	4.746874795	5.119754014	7.348782375	1	0.404749811	0.026618607	0.729904548	1	1	1	0.158977274	1	1	0.77676666	-0.219219577	0.683988294	0.493323253	0.465182535	Stat1	-19	Stat1-19
chr1	52111951	52112925	1	0	0	0	0	0	unique	Th1	6.01299054	4.512516236	4.095033446	3.509336727	2.795143664	2.633178314	1.330792061	2.618026424	1.990316923	2.555448176	1.410360107	1	0.7767642	0.131244093	0.056386087	1	1	1	0.532621586	0.320962313	1	0.110848102	-0.852155002	-1.43900139	1.022996989	0.381632566	Stat1	-7	Stat1-7
chr1	52112976	52114325	1	1	1	1	1	1	shared	all	17.56015857	18.32907591	26.98668305	24.58650993	25.39359016	29.77539049	75.18528663	102.1985016	60.33616972	57.27657298	90.65409655	2.83E-13	3.05E-18	3.24E-19	7.97E-21	7.06E-13	6.99E-11	2.93E-15	1.22E-16	4.34E-18	1.23E-10	2.031863631	2.435710771	2.796782145	3.118649493	2.033987334	Stat1	-5.5	Stat1-5.5
chr1	52118826	52121350	1	1	1	1	1	1	shared	all	26.34180297	24.52419272	27.14774516	32.13279001	27.35127648	32.24266604	34.44853222	26.89157718	31.06780703	32.72919277	32.28887339	0.005109519	1.24E-05	0.002572916	0.118336867	0.00255555	0.063935127	0.000281276	0.022802456	0.56077809	0.032584073	0.508350068	0.881818943	0.73510215	-1.049552658	1.783824001	Stat1	0.5	Stat1+0.5
chr1	52126926	52127600	1	0	0	1	1	0	combo	Th1+Treg+Th17	1.800744975	1.360038453	0.427623726	0.977388542	1.357764868	0.894628138	0.631385701	0.811413663	1.27533445	1.126018714	1.05802317	1	1	0.104521394	1	0.10831034	1	1	0.451929198	1	0.665385434	0.943872668	-0.248334382	1.12336355	0.42772043	1.210754714	Stat1	8	Stat1+8
chr1	52129776	52130375	1	0	1	0	1	1	combo	Th1+Th2+Th17	4.278354064	4.808486298	1.249111808	1.805120854	2.172477044	3.647436084	2.78117562	3.581843878	2.617487605	2.796176458	2.498136428	0.052918073	0.795990608	0.521212798	0.493654516	1	0.420703751	1	1	1	1	-1.824106053	-0.654417732	-0.740610384	0.652910832	-0.23015896	Stat1	10.5	Stat1+10.5
chr1	52132651	52133825	1	1	0	1	1	1	combo	Th1+Th0+Treg+Th17	7.586193117	2.661762895	13.43691852	28.04098209	8.188852812	10.67909837	10.2710539	8.283246591	12.90620627	15.16578836	15.2730228	0.001128918	0.534699844	2.97E-06	1	1.27E-05	0.017799454	1	5.71E-05	1	0.000328168	0.837944933	0.393735143	1.098211418	0.430300839	0.951254841	Stat1	14	Stat1+14
chr1	52142051	52142400	0	0	0	0	0	1	remaining		2.139827612	1.136982226	1.127590653	1.318918469	1.355300024	1.417738549	1.302173217	1.11502322	1.559200922	1.242492569	1.292763438	1	1	0.915883861	1	1	1	1	1	1	1	-0.277319381	-0.255257083	0.506397182	0.361925072	0.272644629	Stat1	23	Stat1+23
chr1	52143151	52145325	1	1	0	1	1	1	combo	Th1+Th0+Treg+Th17	22.35586977	5.713637593	5.790455298	7.402434711	15.15552237	10.45121415	8.304262127	8.809578963	8.733883344	9.19971944	9.160253486	1	1	1	1	1	1	1	1	1	1	0.636499585	-0.639517271	-0.612664728	0.52384677	-0.615884275	Stat1	24.5	Stat1+24.5
chr1	52146276	52147050	1	1	1	1	1	1	shared	all	11.48022948	4.659886148	5.272411893	6.040516838	9.081584232	4.744608079	3.824489879	3.14188771	2.725293636	4.117145483	3.840401048	0.461119264	1	1	0.86256449	1	1	1	1	1	1	-0.883164586	0.309988273	-0.589852145	-0.600075646	-0.62506322	Stat1	27.5	Stat1+27.5
chr1	52150576	52150900	1	0	0	0	0	0	unique	Th1	1.435623892	0.724251094	0.379641233	0.750846511	0.741284112	0.543325802	0.526985378	0.309440069	0.336472154	0.500752271	0.466037605	1	1	1	1	1	1	1	1	1	1	-0.891931532	0.216412822	-0.486534432	-0.829825684	0.230530911	Stat1	31.5	Stat1+31.5
chr1	52166626	52167100	0	0	0	1	0	1	unique	Treg	1.692912519	1.471566566	1.735813359	4.563972533	1.529437984	2.274684759	1.797693484	1.944396688	2.109893744	1.830931661	1.800934438	1	1	1	1	1	1	1	1	1	1	0.424521475	0.338093824	-0.267357841	0.317913359	0.276521607	Stat1	47.5	Stat1+47.5
chr1	52169151	52170725	1	1	1	1	1	1	shared	all	12.94983671	6.387415226	8.493994376	14.21843984	13.57211558	9.813918838	7.949071014	7.285253513	7.826343422	6.57473819	7.198013891	1	1	1	0.795741309	1	1	1	1	1	1	0.730195955	0.300978019	-0.726437073	-0.179796262	-0.438335763	Stat1	51	Stat1+51
chr1	52170701	52172275	1	1	1	1	1	1	shared	all	11.51050504	4.432827204	6.251832249	17.7511218	12.34200851	10.40635464	8.94091847	8.29276371	9.544146467	8.614943299	8.158219351	1	1	1	1	1	1	1	1	1	1	0.689891846	0.499584546	-0.517332059	0.418112956	0.401520754	Stat1	51	Stat1+51_2
chr1	52176001	52177925	1	1	0	1	1	1	combo	Th1+Th0+Treg+Th17	5.505382069	4.649732239	4.883008683	34.46833248	6.377581991	10.34377217	7.35264507	7.622494061	6.917262648	7.086008072	6.783447078	1	0.255952188	0.307316857	1	0.793294458	1	0.965384734	0.954655174	1	1	-0.665165596	-0.772774541	-0.770968441	-0.550529189	-0.87767445	Gls	56.5	Gls+56.5
chr1	52190076	52191400	1	1	1	0	1	1	combo	Th1+Th0+Th2+Th17	3.077014156	2.971889584	2.48749869	1.661894248	5.182366494	2.134546595	1.175107908	1.307190901	1.235314596	1.339362854	1.004390755	1	0.532305247	0.940132961	1	1	1	1	1	1	1	-1.927715149	-1.823365853	-0.974932541	-1.431503412	-0.877502555	Gls	42.5	Gls+42.5
chr1	52196751	52198075	1	1	0	1	1	1	combo	Th1+Th0+Treg+Th17	5.045859679	2.577464912	3.989183219	3.966170864	4.343041058	3.039309887	2.200441371	1.933098552	2.291544166	2.532658769	2.887683253	1	1	1	0.737415544	1	1	1	1	1	1	-2.459707332	-1.28454721	-1.123393804	-4.337363338	-1.008016376	Gls	36	Gls+36
chr1	52202226	52202575	0	1	0	0	0	0	unique	Th0	0.848849035	0.849623832	1.169423818	0.448398907	0.491136169	0.557078372	0.270364664	0.316364492	0.621985184	0.54912885	0.247275719	1	0.013078566	0.883772244	0.135215738	1	1	0.103341389	1	0.617422941	1	0.383167336	-1.61107592	-0.846809098	-1.745967376	-0.223889143	Gls	31	Gls+31
chr1	52205376	52206025	1	1	0	1	1	1	combo	Th1+Th0+Treg+Th17	1.723084033	0.947307321	1.567510989	0.942417757	2.80210953	0.866128306	1.087008537	0.600557444	0.810080724	0.982160718	0.458450305	1	1	1	1	1	1	1	1	1	1	-0.875716397	-0.687760381	-0.876849745	-0.743639851	1.387840458	Gls	27.5	Gls+27.5
chr1	52209201	52209775	1	0	0	1	1	1	combo	Th1+Treg+Th17	0.948136133	0.726711571	0.847531154	1.197650257	1.002851774	1.074880003	1.002257047	0.75383009	0.641763864	1.170928495	0.885434952	0.294701	1	1	1	0.262810645	1	1	1	1	1	-1.760481299	-0.520163644	0.605282713	0.337102344	0.967579146	Gls	23.5	Gls+23.5
chr1	52220526	52221925	1	1	0	1	1	1	combo	Th1+Th0+Treg+Th17	4.02908527	2.116736714	9.229766352	7.070257397	3.8578123	3.416146862	1.862579279	1.926659949	1.834723439	2.861811964	2.613551928	0.473561211	0.017192591	0.047951016	0.136470306	0.932502726	1	0.128838091	0.251505338	0.621577981	1	-1.890538652	-1.499518428	-1.95020684	-1.392209528	0.853710285	Gls	12	Gls+12
chr1	52224226	52224750	0	1	0	1	0	1	combo	Th0+Treg	1.689077778	1.854607091	2.50353326	3.289075013	1.488724374	2.102802402	1.099882118	1.153107549	1.534940085	1.986895024	1.213439107	0.8476855	0.080249635	0.448891668	0.211316879	1	1	0.423943218	1	0.84391154	1	-1.288662075	-1.129976209	-1.113453562	-1.283374886	0.523339644	Gls	8.5	Gls+8.5
chr1	52228076	52228675	1	1	1	1	1	1	shared	all	9.988347409	8.863342898	13.32684753	10.06306096	10.98640684	7.216269621	4.2727239	4.291595177	3.966717856	6.201612237	4.251319906	0.844053673	0.115477583	0.035943405	0.162317981	1	1	0.552815052	0.20178458	0.70260469	1	-0.658684188	-0.556505014	-0.761870275	-0.686196165	0.396185545	Gls	5	Gls+5
chr1	52231276	52234150	1	1	1	1	1	1	shared	all	85.74328716	70.52792371	92.42617492	105.4262272	96.62980307	119.9751598	118.0676881	85.32135028	90.72692128	78.27827571	97.49439722	6.23E-06	7.14E-06	8.16E-05	5.01E-05	1.96E-07	0.000195724	0.000174965	0.001114202	0.000774719	8.04E-06	-1.457128205	-1.381931832	-1.477243531	-1.330670581	-1.989198983	Gls	0.5	Gls+0.5
chr1	52239126	52239675	1	0	0	0	0	0	unique	Th1	0.928839273	0.746248269	0.961459273	1.002328936	0.696375481	0.384177789	0.269260288	0.579033608	0.308036892	0.337064918	0.173133542	1	1	0.344182759	1	1	1	1	1	1	1	0.946072777	0.446418489	-3.88114136	1.098904081	-0.498113329	Gls	-6	Gls-6
chr1	52250726	52251825	1	0	0	0	1	1	combo	Th1+Th17	6.063561986	1.452029868	1.815258921	0.663058084	1.695391128	1.891001941	1.393920022	1.605050594	1.71184393	1.68578499	2.135128261	1	1	0.089962162	1	1	1	1	0.404504453	1	1	-1.067361194	-0.644904024	0.865854723	0.518830459	0.580088515	Gls	-18	Gls-18
chr1	52254426	52254800	1	0	0	1	1	1	combo	Th1+Treg+Th17	2.90500393	1.239586669	1.213306759	2.122839923	1.703489204	0.505743401	0.398487301	0.35252671	0.34808154	0.388995788	0.633294216	1	1	1	1	1	1	1	1	1	1	-0.74157664	-0.399681626	-0.921279794	-0.905510805	-0.695042222	Gls	-21.5	Gls-21.5
chr1	52263126	52263700	1	0	0	0	0	0	unique	Th1	1.15921358	1.169133309	0.439679957	0.642590691	0.775470782	0.402717542	0.314551883	0.730301504	0.209738093	0.421472674	0.395261824	0.713886012	1	1	0.192360198	1	1	1	1	0.791709117	1	-4.554677055	0.297886046	0.555182601	0.951854438	-1.763954381	Gls	-30	Gls-30
chr1	52267501	52268225	1	1	0	1	1	0	combo	Th1+Th0+Treg+Th17	1.219958981	1.399111848	1.863120201	2.158533635	1.30213627	0.459927947	0.24631345	0.146326748	0.28298668	0.357187935	0.332309547	1	1	0.63901358	0.188567961	1	1	1	1	0.780781385	1	-1.211409225	-0.729762694	-1.814864306	-4.648657878	-0.695599401	Gls	-34.5	Gls-34.5
chr1	52273876	52275050	1	1	0	0	1	1	combo	Th1+Th0+Th17	3.02406139	2.462705201	2.501241055	1.15671547	1.826396591	1.359325941	1.295232604	0.868834972	0.88395614	1.165585702	1.212265451	1	1	1	0.883306409	1	1	1	1	1	1	-0.97745445	0.56001532	-1.144884249	-4.163654015	-1.30328651	Gls	-41	Gls-41
chr1	52298276	52298625	1	0	0	0	0	0	unique	Th1	1.246698126	0.971305854	0.495861556	0.321166694	0.450675126	0.368355912	0.232992526	0.287937403	0.146962199	0.364815965	0.179646821	1	1	1	1	1	1	1	1	1	1	-1.312298329	-0.826016662	-0.943579356	-0.350941626	-1.043304391	Gls	-65	Gls-65
chr1	52301151	52301900	1	1	0	0	0	0	combo	Th1+Th0	0.755025276	1.368191003	1.129276788	0.978518079	0.754691696	0.640491237	0.580723047	0.200488764	0.616953577	0.303101656	0.324357492	1	1	1	0.179901394	1	1	1	1	0.755663632	1	-2.89337008	-1.616817259	-2.259989062	-2.956054843	-3.040421527	Gls	-68.5	Gls-68.5
chr1	52302676	52303150	1	1	1	1	1	1	shared	all	2.100182843	1.561097505	2.143300914	1.825588247	1.373171199	0.836060909	0.510679113	0.878350762	0.288498139	0.635114708	0.48275417	0.40441579	1	1	1	1	1	1	1	1	1	-4.348798572	-0.669093522	-0.519341304	0.548722425	0.690157803	Gls	-69.5	Gls-69.5
chr1	52312326	52312825	0	0	0	0	1	0	unique	Th17	0.441001164	0.491812078	0.199646274	0.977027079	2.214242805	0.483491417	0.597137956	1.759194086	1.193413476	0.9068335	1.313070375	0.015512206	0.005680983	1.14E-06	6.52E-12	0.000352289	0.159409232	0.05206467	2.42E-05	4.33E-10	0.006003154	1.831506146	1.639727575	2.465313603	3.58937904	1.840332021	Gls	-79.5	Gls-79.5
chr1	52328451	52328950	0	1	0	1	0	0	combo	Th0+Treg	0.547730548	0.749479866	1.321206763	1.853872105	0.554120457	0.740623082	0.944692006	0.325820142	0.335838554	0.584084439	0.711345913	1	1	1	0.885668298	1	1	1	1	1	1	-0.975487962	0.364166334	0.468318003	-1.795014197	-0.661993551	Gls	-95.5	Gls-95.5
chr1	52331276	52331950	1	1	1	1	1	1	shared	all	4.513263813	3.014653695	4.105161114	4.048763364	6.125237426	1.597361057	1.73597636	1.801996498	1.439717588	2.101230403	1.990939814	1	0.584807238	0.113691057	1	0.280336354	1	1	0.480277681	1	1	0.377445646	0.680302165	1.34750874	0.620505006	1.135777458	Gls	-98.5	Gls-98.5
chr1	52354051	52354675	0	0	1	0	0	1	unique	Th2	0.799030311	2.739909686	0.619553701	0.91752251	0.754550965	0.956812733	0.76967179	1.053491614	0.532042241	0.641343856	0.863150577	1	1	1	1	1	1	1	1	1	1	-0.867656626	0.83408844	-0.324704871	0.971143806	-0.58865424	Gls	-121	Gls-121
chr1	52363651	52364050	1	0	1	1	1	1	combo	Th1+Th2+Treg+Th17	5.559509036	8.572900023	2.177177401	5.894308232	3.133158163	2.597987465	2.063853247	1.913539168	2.414322467	2.321076184	2.848242126	1	1	0.048751631	1	1	1	1	0.254711118	1	1	0.358590266	-0.708924791	0.818259846	-0.715677671	-0.163082723	Gls	-130.5	Gls-130.5
chr1	52365901	52367250	1	1	1	1	1	1	shared	all	16.1685106	26.65798974	10.34602601	13.63333424	14.9575492	13.70616637	11.90736789	16.18082564	16.80701106	15.4805281	17.97431356	9.89E-05	1	6.47E-05	2.54E-05	0.002767865	0.002186242	1	0.0009074	0.000420989	0.034981477	0.898616872	-0.334256784	0.932723972	0.977353691	0.75978891	Gls	-133.5	Gls-133.5
chr1	52372576	52373025	0	0	1	1	1	1	combo	Th2+Treg+Th17	0.793566973	2.543771588	1.349297562	2.976597018	1.74851442	1.23103247	0.776165161	0.758182632	1.154559898	1.241500241	0.842939064	1	1	0.538878212	0.992942993	1	1	1	1	1	1	0.32803978	-0.520617835	-0.990102142	-1.016056292	0.428284589	Nab1	128	Nab1+128
chr1	52374426	52375425	1	1	1	1	1	1	shared	all	2.042571484	3.388770549	5.781892551	14.1775502	2.406249258	4.506184943	4.07372529	4.12589049	4.265496838	5.346397782	4.423937041	1	1	1	1	0.017386631	1	1	1	1	0.160932087	0.646509792	0.548388716	-0.617316546	0.413106133	0.968347126	Nab1	126	Nab1+126
chr1	52387151	52387475	0	1	0	0	0	1	unique	Th0	1.271055952	1.270507514	1.541348752	1.271296755	1.129869089	0.723659584	0.754056444	0.687539747	0.433666061	0.584088673	0.559342636	1	1	1	0.943176725	1	1	1	1	1	1	-0.671143701	0.405343277	-0.293171221	1.020892892	-0.608972357	Nab1	113.5	Nab1+113.5
chr1	52387676	52389475	1	1	1	1	1	1	shared	all	10.63854731	6.165130119	9.112102322	10.3945605	11.36656441	6.15276899	4.226711279	5.433747936	4.971028563	5.736189698	6.193994553	1	1	1	1	1	1	1	1	1	1	-0.741927861	-0.452677704	-1.20176823	-1.494304965	0.336687905	Nab1	112	Nab1+112
chr1	52391901	52392325	0	0	0	1	0	0	unique	Treg	0.313171149	0.487350243	0.363606663	1.273510681	0.387310251	0.407590186	0.317015608	0.183764321	0.414566798	0.493049448	0.234120609	0.890109091	1	1	1	1	1	1	1	1	1	-1.487345548	-0.468269526	-0.719126803	-1.427321089	-0.970514295	Nab1	108.5	Nab1+108.5
chr1	52419251	52419900	1	1	0	1	1	1	combo	Th1+Th0+Treg+Th17	2.970459947	2.240879213	3.452691825	2.301398777	3.661208196	1.885722857	1.178349793	1.58707028	1.805134364	1.601958774	1.265130767	1	1	0.330519349	1	1	1	1	1	1	1	-0.268206184	-0.464735476	-0.976434727	-0.561391757	0.553363882	Nab1	81	Nab1+81
chr1	52421501	52422425	0	1	0	1	1	1	combo	Th0+Treg+Th17	1.225597495	1.905064634	4.960162041	1.492642859	6.399144225	2.857571069	2.601133967	1.728295911	2.775197497	2.310740839	2.821758	1	1	0.958623193	1	1	1	1	1	1	1	-0.907468449	0.337149966	-1.533325314	-1.154789664	-0.644328424	Nab1	78.5	Nab1+78.5
chr1	52424501	52424875	1	0	0	0	0	0	unique	Th1	1.084336331	0.448276847	0.313695607	0.39892473	0.416922905	0.271282049	0.176869674	0.293990981	0.361514583	0.28710177	0.181097825	1	1	0.954947582	1	1	1	1	1	1	1	0.759491537	-1.163498628	-1.164808898	-0.376457595	0.763770683	Nab1	76	Nab1+76
chr1	52427226	52427625	1	1	0	0	1	1	combo	Th1+Th0+Th17	2.077278439	0.809320198	2.213346093	0.996364935	3.131459644	0.594979567	0.500503735	0.551862389	0.825748582	0.93524088	1.001584172	0.110422851	0.318089467	0.064368145	1	0.017545181	0.721495405	1	0.315046334	1	0.162112605	1.302846759	0.880398135	1.04102481	0.722884045	1.304427533	Nab1	73.5	Nab1+73.5
chr1	52427876	52428325	1	0	0	0	0	1	unique	Th1	1.695066641	0.859777741	0.559514977	0.294012374	0.826642295	0.667868383	0.345950367	0.399965894	0.320874907	0.487335515	0.361078284	1	1	1	1	1	1	1	1	1	1	-1.043645785	-0.866673686	-0.867153146	-0.992543679	-0.703320874	Nab1	72.5	Nab1+72.5
chr1	52430151	52430825	1	0	0	1	1	1	combo	Th1+Treg+Th17	2.62969669	1.385267224	1.863120201	1.257154826	2.049921669	1.026460964	1.138770804	0.539430348	0.802901146	0.750927996	0.932296985	1	1	1	0.465839331	1	1	1	1	1	1	-1.494129944	-0.612764715	-0.64354618	-2.77958319	-1.016824427	Nab1	70	Nab1+70
chr1	52437701	52438000	0	0	0	0	1	0	unique	Th17	0.072798063	0.193069537	0.161670234	0.129956912	1.02957429	0.176593004	0.152438693	0.206582997	0.116795216	0.12084822	0.132644009	1	1	1	1	1	1	1	1	1	1	-1.560241016	0.677653971	0.764243145	1.149314474	0.606835306	Nab1	63	Nab1+63
chr1	52442426	52443500	1	1	1	1	1	1	shared	all	8.343699952	8.55044373	16.21531875	7.480915674	26.50789677	11.82356218	8.279007144	6.777146715	8.997207916	9.481677346	10.75282218	1	0.425514396	0.359649115	0.088273487	1	1	1	1	0.451789457	1	-0.37523567	-0.496758773	0.478295316	-0.74333417	-0.323432097	Nab1	57.5	Nab1+57.5
chr1	52450401	52450950	1	0	0	0	0	0	unique	Th1	2.463500153	1.153287327	0.75940163	0.477044229	1.080034831	0.772963786	0.61133264	0.608757223	0.513523215	0.511607064	0.652262012	1	1	1	1	1	1	1	1	1	1	-0.701424025	-0.524964583	-0.81207231	0.731594549	-1.053859756	Nab1	50	Nab1+50
chr1	52454226	52455450	1	1	1	1	1	1	shared	all	10.67638831	9.181769254	9.457501376	15.16075343	18.95644364	14.32175627	14.15542423	17.80310665	13.26019525	13.59153102	16.20235684	1	0.448302767	0.011221844	0.000167365	1	1	1	0.079207798	0.002273185	1	0.411264986	0.384401107	0.676062943	0.8716519	0.349525325	Nab1	46	Nab1+46
chr1	52466326	52466950	0	0	1	0	0	1	unique	Th2	0.301718947	3.092029366	0.317673946	0.192082018	0.254917257	1.664414165	1.166166753	1.538599316	1.316693129	1.09206392	1.116394251	1	1	1	0.700542975	0.993871763	1	1	1	1	1	-1.079459989	-0.343673128	-0.987196005	0.808189662	-1.038335702	Nab1	34	Nab1+34
chr1	52470776	52471650	1	1	1	1	1	1	shared	all	2.456408218	7.004896125	2.78117934	2.875796199	7.548185656	5.5828321	4.744068869	4.904160972	4.19680779	5.228337359	3.897552866	1	1	1	1	1	1	1	1	1	1	-0.354070283	-0.779142471	-0.92853259	0.331513509	0.53054973	Nab1	29.5	Nab1+29.5
chr1	52473326	52473625	1	0	0	0	0	0	unique	Th1	1.096138883	0.658718688	0.341665193	0.422735587	0.245811518	0.287418506	0.36954761	0.200488764	0.318277443	0.332426572	0.211305338	1	1	1	1	1	1	1	1	1	1	-0.824589652	-0.284143336	-0.262173014	-1.154161914	0.429998833	Nab1	27	Nab1+27
chr1	52480376	52481025	0	1	0	1	0	0	combo	Th0+Treg	0.790660129	1.69708327	1.153389248	1.869866497	0.813938441	0.553475885	0.592924387	0.456759932	0.70661179	0.724671791	0.478935611	1	1	1	1	1	1	1	1	1	1	0.939447874	0.730377191	-0.854285225	-2.035274064	0.964358635	Nab1	20	Nab1+20
chr1	52487301	52487925	0	1	0	0	0	1	unique	Th0	0.601208838	1.824916484	2.259036382	2.060714817	0.403389344	1.186458843	1.222056814	1.153836944	1.077477198	1.414489686	0.696594559	1	1	0.27902197	1	0.213075792	1	1	0.895091618	1	1	0.433559168	0.315278865	-4.166060126	0.462114234	0.824702423	Nab1	13	Nab1+13
chr1	52488701	52489000	0	0	0	0	1	0	unique	Th17	0.449546522	0.579341659	0.735531597	0.706206797	0.71007981	0.469513783	0.300914393	0.57180547	0.485450839	0.422560962	0.163137543	1	1	0.038965411	1	1	1	1	0.214501244	1	1	0.681656415	-0.648680453	-1.821802288	0.580773405	-0.308759692	Nab1	12	Nab1+12
chr1	52492976	52493725	1	1	0	0	1	1	combo	Th1+Th0+Th17	3.079168277	1.570480294	1.937386146	0.521683942	1.540202979	1.232613252	1.013139467	1.212877979	0.898371115	0.951743281	1.117161351	1	1	1	0.844825061	1	1	1	1	1	1	-0.497582938	0.26313798	-0.058073864	-1.911112262	-0.735992569	Nab1	7.5	Nab1+7.5
chr1	52498826	52500600	1	1	1	1	1	1	shared	all	20.13322001	15.2053705	20.4113844	23.30497062	16.52415378	16.29743344	6.076484998	7.256399415	7.494031166	7.40085661	7.519621091	1.77E-11	7.78E-19	5.39E-14	6.54E-12	2.46E-13	2.60E-09	9.31E-16	5.45E-12	4.34E-10	4.99E-11	-3.363085706	-3.468375258	-3.477400246	-3.668985505	-3.377335342	Nab1	1	Nab1+1
chr1	52500576	52502325	1	1	1	1	1	1	shared	all	20.88351176	18.29800795	22.26871687	20.68704133	23.5986614	22.49489842	18.26457405	24.62887477	20.08268552	19.77378472	23.16171022	1	2.30E-08	0.034544534	0.042422476	0.004385817	1	1.22E-06	0.195823198	0.257052002	0.051458065	-0.441898688	-1.479348986	1.064549314	1.15145891	-0.961310573	Nab1	-1	Nab1-1
chr1	52511801	52512300	1	0	0	1	0	1	combo	Th1+Treg	0.949939905	1.360038453	0.913476779	1.516815179	0.775138752	1.501136646	0.912929212	1.032393459	0.835433451	0.830128567	0.994992159	1	1	0.578057004	1	0.241008602	1	1	1	1	1	-0.433133282	-0.503057648	-0.882023502	-0.443917212	-0.940659509	Nab1	-11.5	Nab1-11.5
chr1	52514326	52514950	0	0	0	1	1	0	combo	Treg+Th17	0.588653564	0.900081375	0.937710454	3.142911554	2.257472198	0.635847204	0.487868899	0.56269419	0.364428578	0.450312009	0.534611971	0.424418426	1	1	1	1	1	1	1	1	1	-0.866057025	-0.511686756	-1.124043717	-0.368954585	-0.880560112	Nab1	-14	Nab1-14
chr1	52515251	52516425	1	1	1	0	1	1	combo	Th1+Th0+Th2+Th17	1.519974397	6.006064058	1.959206403	1.729621892	2.192120952	3.187088397	2.847012695	2.237032994	2.484833857	2.865760109	2.252836136	1	1	1	1	1	1	1	1	1	1	0.482126252	-0.273902924	-0.584395961	-0.615260875	0.498481823	Nab1	-15	Nab1-15
chr1	52548276	52549575	0	1	0	1	0	0	combo	Th0+Treg	0.891750998	2.327178555	3.522858218	4.379088215	1.624800384	1.763123046	1.332323602	1.410108112	1.155974314	1.392842192	1.202721614	1	1	1	1	1	1	1	1	1	1	-2.553561839	-0.731273465	-2.521892818	-4.341806296	1.227016401	Nab1	-48	Nab1-48
chr1	52550301	52550725	0	0	1	0	0	1	unique	Th2	0.263352425	2.104122328	0.419545835	0.889238652	0.110084545	0.653722418	0.387481932	0.483425845	0.509001472	0.633138518	0.470842777	1	0.104571975	1	1	1	1	0.514838883	1	1	1	0.906080245	-1.005428562	-1.473656513	-0.500915912	0.879826783	Nab1	-50	Nab1-50
chr1	52565676	52566625	0	0	1	1	0	1	combo	Th2+Treg	0.278989719	3.581677051	0.929511349	2.684586416	0.280009067	1.318621491	1.141426984	1.727951541	1.698943564	1.363057097	0.909481714	0.728476472	1	0.80103712	0.778227598	1	1	1	1	1	1	1.052815519	-0.520956332	-1.135341322	0.85120173	0.694564419	Nemp2	-64.5	Nemp2-64.5
chr1	52571351	52571975	0	0	0	1	0	0	unique	Treg	0.24626171	1.050682884	0.819440354	3.80880233	0.279021436	0.833072305	0.426526094	0.560487849	0.438936818	1.016915921	0.520925965	0.246387726	1	1	1	0.272928971	1	1	1	1	1	-1.98471313	-0.76833246	-0.501808499	-0.436090862	1.273123892	Nemp2	-59	Nemp2-59
chr1	52578001	52579075	1	1	1	1	1	1	shared	all	7.640021757	6.224199331	8.255404399	6.851486683	6.160895974	8.775320205	7.928922209	7.401857307	6.637367804	6.348739601	6.954098751	0.77627049	1	0.040703081	1	0.26031087	1	1	0.221749154	1	1	-0.153348425	0.352770594	0.701027091	1.13049866	-0.573072734	Nemp2	-52	Nemp2-52
chr1	52580401	52580775	0	0	0	0	1	0	unique	Th17	0.803565753	0.801167647	0.551679514	0.61394537	0.677525836	0.522415853	0.514463469	0.338738003	0.288420758	0.27940318	0.205206631	1	1	0.122407994	1	1	1	1	0.506903184	1	1	-0.728787476	0.287645796	-1.723202924	-0.790674975	-1.102299018	Nemp2	-50	Nemp2-50
chr1	52595676	52596775	1	1	1	1	1	1	shared	all	5.947359348	5.985921125	2.857010206	10.81719192	6.73239982	4.024873303	2.077812221	2.996714047	3.145262983	2.623191246	3.216321493	1	9.87E-05	0.082746486	1	1	1	0.001670596	0.380174329	1	1	-0.694959452	-1.767224842	-1.18259373	0.475725576	-0.809868973	Nemp2	-34.5	Nemp2-34.5
chr1	52597151	52598650	1	1	1	1	1	1	shared	all	5.797027302	5.678714031	7.607519519	6.368627762	5.855207223	5.143572163	4.47170573	4.139295501	4.573402054	4.503186954	4.864889254	1	1	1	1	1	1	1	1	1	1	0.51800009	-0.793440102	0.488571499	-1.029540901	0.317211743	Nemp2	-33	Nemp2-33
chr1	52599551	52600600	1	0	0	1	1	1	combo	Th1+Treg+Th17	6.82618181	2.831901102	1.805494895	3.536852511	5.212482052	3.306540125	2.509390141	2.220267895	1.869295199	2.077544628	2.670455315	1	1	1	1	1	1	1	1	1	1	-0.686819804	-0.576702506	-1.139623239	-0.467352964	-0.744687312	Nemp2	-30.5	Nemp2-30.5
chr1	52602401	52602675	0	0	1	0	0	0	unique	Th2	0.19934983	1.691391196	0.375662894	0.212910874	0.378528689	0.383234223	0.387135905	0.777478957	0.726391246	0.466290728	0.272085118	0.015148302	1	1	0.000143423	0.788784519	0.156364063	1	1	0.001983687	1	1.572101461	0.495565847	-0.275784002	1.947781608	0.835072457	Nemp2	-28	Nemp2-28
chr1	52607576	52607925	0	0	0	1	0	0	unique	Treg	0.240623197	0.751940342	0.503575806	0.991169008	0.343999531	0.440650845	0.286148108	0.316364492	0.520733818	0.320072703	0.322570651	1	1	1	1	1	1	1	1	1	1	0.642930721	-0.899874476	-0.635640947	-0.613006559	-0.445029761	Nemp2	-23	Nemp2-23
chr1	52630251	52631900	1	1	1	1	1	1	shared	all	33.81665633	32.46191347	33.77066266	38.86552485	26.44077056	40.04608127	47.97821193	39.95965043	38.62570002	43.3435264	43.60824257	0.000792364	5.32E-07	0.000404957	0.000289214	2.42E-07	0.013106638	1.85E-05	0.004604697	0.00368997	9.70E-06	0.759079785	0.757994557	0.812572261	0.830426943	1.081530272	Nemp2	0.5	Nemp2+0.5
chr1	52638851	52639600	1	1	0	1	1	1	combo	Th1+Th0+Treg+Th17	3.664840062	2.015362509	2.341380219	2.463240312	2.296671349	1.753515691	1.646921813	3.341649069	3.336822505	3.300601648	2.867595829	2.96E-09	1	4.15E-07	1.25E-06	1.12E-07	2.33E-07	1	9.64E-06	2.78E-05	4.88E-06	1.851590626	0.473473403	1.537045702	1.677903253	1.58078127	Nemp2	8.5	Nemp2+8.5
chr1	52640451	52641125	1	0	1	0	0	1	combo	Th1+Th2	2.1456413	4.467750766	1.50518006	0.875096723	1.065535103	2.034837761	1.903506065	2.600595085	1.741392881	1.58240883	2.005819721	1	1	1	0.00851267	1	1	1	1	0.068682363	1	0.387451292	-0.087697539	0.34773567	1.036211313	-0.452153417	Nemp2	10	Nemp2+10
chr1	52644251	52644675	1	0	0	0	0	0	unique	Th1	3.185547311	0.835779208	0.377591456	0.211419874	0.497732965	0.514709472	0.351002338	0.415029956	0.384833074	0.378228488	0.600897517	1	1	1	1	1	1	1	1	1	1	-1.114732597	-0.739710757	-0.378180702	-0.980886271	-0.45027605	Nemp2	14	Nemp2+14
chr1	52647901	52649250	1	1	0	1	1	1	combo	Th1+Th0+Treg+Th17	12.18872234	4.600045816	4.94654089	5.222091992	10.56939408	6.690007991	4.28356429	5.168004648	5.027920111	5.579585526	4.259205454	1	0.033672014	0.025898456	0.014401052	0.314639932	1	0.219431651	0.155650987	0.106964739	1	-0.409793849	-0.759079854	-1.504791501	1.271574811	0.904152707	Nemp2	18	Nemp2+18
chr1	52652151	52653750	1	1	1	1	1	1	shared	all	21.04419294	13.22601283	12.17731745	10.13602968	20.52963383	12.57356305	12.79063935	19.18700946	11.61403759	13.65212021	12.33681722	0.913822189	0.221183793	0.446003038	2.24E-09	0.008623193	1	0.874536603	1	8.83E-08	0.090519803	0.748349238	0.550827329	0.534860031	1.556931507	1.104190713	Nemp2	22	Nemp2+22
chr1	52662076	52662425	1	0	0	0	0	0	unique	Th1	0.951218152	0.501194867	0.211702504	0.317823231	0.369290575	0.237643452	0.51795155	0.306463677	0.170667594	0.351469768	0.444739843	1	1	1	1	0.521037666	1	1	1	1	1	0.847375036	0.726397409	0.888403601	1.176077901	1.163663525	Nemp2	31.5	Nemp2+31.5
chr1	52702426	52703900	1	1	0	1	1	1	combo	Th1+Th0+Treg+Th17	7.177014976	2.750834715	3.588682629	5.096305632	5.938869588	3.571830366	3.136759419	3.560562288	3.240184279	3.21776776	2.816459521	1	0.482191391	1	1	1	1	1	1	1	1	-4.024091045	-1.627512426	-1.036293422	-4.024091045	-1.338301973	Mfsd6	24.5	Mfsd6+24.5
chr1	52709676	52710650	0	1	0	1	1	1	combo	Th0+Treg+Th17	1.18850922	1.717850206	5.178496682	3.38025205	2.565261288	1.92978564	1.126600213	0.998377442	1.33416183	1.370257405	1.37612675	1	0.874754001	0.693313444	0.096357813	1	1	1	1	0.482480675	1	-0.927397969	-0.709240912	-0.871841996	-1.648692703	-1.268551607	Mfsd6	17.5	Mfsd6+17.5
chr1	52713051	52714325	1	0	0	0	1	1	combo	Th1+Th17	2.930412805	2.778983082	1.423199865	1.995246246	2.711978121	2.041853625	1.229723438	1.388463996	1.374090526	1.558116114	1.262050391	1	1	0.649247867	1	1	1	1	1	1	1	-0.952961699	-0.696826536	-1.676957601	-0.881589538	-1.191664385	Mfsd6	14	Mfsd6+14
chr1	52724276	52724525	1	0	0	0	0	0	unique	Th1	3.487892023	1.672625618	0.34962187	0.35911948	1.567856715	0.594441329	1.477644378	1.67611916	1.370410507	1.178731512	1.509452462	0.00100676	0.00194936	7.62E-07	5.84E-06	0.000419678	0.016107474	0.021325711	1.67E-05	0.000112135	0.006973847	1.471395678	1.153010608	1.809267622	1.889070426	1.431654292	Mfsd6	3	Mfsd6+3
chr1	52725926	52727925	1	1	1	1	1	1	shared	all	23.0400048	21.67214684	27.9638112	28.15118067	21.29487455	40.96267027	28.78433403	27.59368166	27.03776794	23.683272	24.97532872	0.003008267	0.000229939	0.00940252	0.000421785	0.000105923	0.04089306	0.003442687	0.068351125	0.005145046	0.002118559	-1.702340088	-1.488739142	-1.451682201	-2.128426722	-2.28313542	Mfsd6	0.5	Mfsd6+0.5
chr1	52744876	52745775	0	1	0	0	0	1	unique	Th0	1.116486792	1.877375386	3.926609862	1.427535752	0.924598891	1.298876283	1.289778134	1.023667204	0.719411233	1.301246828	0.754551067	0.31677848	1	1	1	0.079457395	1	1	1	1	0.527130858	2.002454052	0.769781668	-0.861767765	1.158280016	2.565635755	Mfsd6	-18	Mfsd6-18
chr1	52748051	52748750	1	1	1	1	1	1	shared	all	1.959096854	2.337332464	1.857455728	2.253777063	1.636616798	1.304877129	0.66890895	1.106214326	1.281865636	0.923821481	0.615188693	1	0.023345501	0.219367948	0.053923813	1	1	0.164455161	0.762119434	0.309949934	1	1.024480976	-1.229038558	-1.483575844	1.619847278	-0.776883482	Mfsd6	-21	Mfsd6-21
chr1	52753376	52754450	1	0	1	0	1	1	combo	Th1+Th2+Th17	6.689981612	3.983024035	1.205471295	0.768331904	2.313918226	2.275526325	1.867244684	2.06691261	1.672858595	1.768116363	1.070349136	1	1	0.090822896	0.715144476	1	1	1	0.407349492	1	1	-0.499690805	0.000899983	-1.046535982	1.420326068	-0.962177031	Mfsd6	-26.5	Mfsd6-26.5
chr1	52763826	52764850	1	1	1	1	1	1	shared	all	5.255308529	6.468793614	5.664713377	2.859440343	4.023065485	4.451301792	4.145596934	5.786825612	3.833755797	3.862584148	3.430240617	1	0.909081956	0.382234606	0.000956889	1	1	1	1	0.010555764	1	0.076428736	0.121422072	-0.915533364	1.088925202	0.620189455	Mfsd6	-37	Mfsd6-37
chr1	52773101	52773450	1	0	0	0	0	0	unique	Th1	1.342325658	0.717328782	0.283676245	0.295503374	0.717350489	0.526358629	0.484822115	0.387048033	0.498883882	0.370446639	0.373482984	1	1	1	1	1	1	1	1	1	1	-1.027743866	-0.56398796	-0.486648646	-1.415219399	-0.527250175	Inpp1	44.5	Inpp1+44.5
chr1	52791001	52791700	0	0	1	0	0	1	unique	Th2	0.233531261	2.088276345	0.371684555	0.274674517	0.443277595	0.926528656	0.715479175	0.73352147	0.809848819	1.0279457	0.691520056	1	1	1	1	0.248812045	1	1	1	1	1	-0.380708032	-0.502302451	-0.76915787	-0.618416834	1.309935585	Inpp1	26.5	Inpp1+26.5
chr1	52793426	52793800	1	0	0	0	0	0	unique	Th1	2.709686928	0.880544677	0.511532483	0.278017981	1.112761718	0.300580327	0.401415532	0.090747925	0.418701638	0.28404576	0.300298503	1	0.972800126	0.219783241	0.477530589	1	1	1	0.763086833	1	1	1.110526981	0.725914355	0.633518961	-4.02491285	-0.285141371	Inpp1	24	Inpp1+24
chr1	52796601	52796900	0	0	0	1	0	0	unique	Treg	1.421615196	0.670102836	1.829486142	2.974744554	2.136218637	1.136903822	0.856203162	0.993254849	0.695041213	0.876009508	0.886716259	1	0.411046742	1	1	1	1	1	1	1	1	-0.619086396	-0.583721881	-0.512037183	-0.156613297	-0.249064905	Inpp1	21	Inpp1+21
chr1	52799076	52800875	1	1	1	1	1	1	shared	all	41.71980951	33.83241969	32.37386951	37.09918388	35.93505067	26.87392374	23.2281393	31.20386161	24.922379	27.85045329	27.24783651	0.903995338	0.042685374	0.542375594	8.91E-05	0.11022404	1	0.263117728	1	0.001298354	0.673959553	0.454978658	0.723426625	0.471871379	0.921085322	0.556550285	Inpp1	17.5	Inpp1+17.5
chr1	52801676	52803350	1	1	1	1	1	1	shared	all	36.90459335	26.46772637	24.12472684	16.31289174	41.325656	23.30835595	20.78484819	24.08391134	19.5696062	22.61518802	22.4527539	0.001837153	0.003907526	0.056085882	3.47E-05	1.12E-05	0.026946443	0.038042421	0.28376879	0.000558096	0.000293173	1.516031625	1.183177553	1.115941057	1.028639896	1.732390077	Inpp1	15	Inpp1+15
chr1	52816651	52818750	1	1	1	1	1	1	shared	all	31.24476908	29.73709457	45.11563503	43.93195147	28.75237347	35.47076685	43.13763687	36.07435594	39.37661309	37.74557663	38.18997235	0.000253101	1.66E-08	0.000165935	0.001393093	0.000895087	0.004919334	9.28E-07	0.002087444	0.014622551	0.013340867	0.811266802	1.075907413	0.87345377	0.882044633	0.858485845	Inpp1	0	Inpp1-0
chr1	52823051	52823425	0	0	0	0	0	1	remaining		0.698114616	1.029915948	0.845602592	0.252716124	0.406706501	0.670809613	0.589764485	0.941279689	0.695713622	0.985299988	0.92632683	1	1	1	0.170593247	0.030368208	1	1	1	0.728227896	0.25106022	0.663704388	0.564929729	0.521878728	1.170798976	1.1714504	Inpp1	-5.5	Inpp1-5.5
chr1	52824976	52825575	0	1	0	0	1	1	combo	Th0+Th17	0.52156895	0.818702987	2.647117099	0.961032687	1.462283427	0.678163667	0.513845649	0.405473512	0.509279194	0.669086436	0.563824198	1	1	1	1	1	1	1	1	1	1	-1.610202792	-0.843807841	-1.538039343	-0.561815358	-0.780984287	Inpp1	-7.5	Inpp1-7.5
chr1	52826001	52826375	1	0	0	0	0	1	unique	Th1	0.915583299	1.082062847	1.205228867	0.924570901	0.497770937	0.748448828	0.695295925	0.953326705	0.669960213	0.68606595	0.609454741	1	1	1	1	1	1	1	1	1	1	0.420167066	0.166766737	-0.382953087	0.382178594	-0.341323291	Inpp1	-8.5	Inpp1-8.5
chr1	52830026	52830675	1	1	1	0	1	1	combo	Th1+Th0+Th2+Th17	2.629871865	3.290168823	3.237134245	1.172709863	1.533157485	1.878101196	1.360035226	1.357505681	2.111399555	1.507780279	1.45123885	1	1	0.919865352	1	1	1	1	1	1	1	0.487492764	-0.859964919	-0.85077583	-0.65215115	-0.444169581	Inpp1	-12.5	Inpp1-12.5
chr1	52834776	52835150	0	0	0	1	0	1	unique	Treg	1.279776485	0.724251094	1.425613284	1.581199359	1.578954857	0.626403244	0.627002668	0.472168365	0.377498734	0.611420465	0.377251725	1	1	0.971962271	1	1	1	1	1	1	1	-1.052623657	0.278345443	-0.788792707	-0.787715485	0.769297794	Hibch	-10	Hibch-10
chr1	52844301	52845875	1	1	1	1	1	1	shared	all	57.4100555	49.38051116	58.72399457	64.8555965	57.66440313	56.93764166	73.2357857	72.82263989	75.8727535	62.56730451	75.07643805	0.000237012	0.000138674	3.43E-05	1.52E-06	0.00099779	0.004651456	0.002232349	0.000514027	3.31E-05	0.014630593	0.903624721	0.858479373	1.061393494	1.223950172	0.890224459	Hibch	0	Hibch+0
chr1	52853901	52854500	1	0	1	0	0	1	combo	Th1+Th2	3.005517252	2.809903927	4.032338876	3.658888797	2.753822269	2.224452829	2.251673292	2.259425989	1.98818273	2.279562642	2.045700279	1	0.023967161	0.162239666	0.207303525	0.237093618	1	0.168026073	0.618069632	0.83276592	1	-0.641005371	-1.469560005	-1.49825075	-2.438105144	-1.328718362	Hibch	9.5	Hibch+9.5
chr1	52855776	52857075	1	1	1	1	1	1	shared	all	8.267317258	7.686220073	24.67362724	22.05008874	30.71180206	15.78129185	12.17955295	12.10364637	11.2534526	11.97618617	12.0295853	0.704231332	1	0.189995704	0.135097202	0.060958527	1	1	0.690600067	0.617038304	0.431540386	-0.544771815	-0.646325635	-0.704937507	-0.78180261	-0.769523837	Hibch	11.5	Hibch+11.5
chr1	52863326	52865300	1	1	1	1	1	1	shared	all	21.14593248	11.46802202	27.78103918	26.3584083	46.41069066	23.99933049	19.39813227	22.64257348	18.74310766	19.70197584	26.48106437	1	0.50005578	0.010574579	1	1	1	1	0.075423696	1	1	-1.192569003	-0.79955406	0.659907025	-0.638119776	0.42169963	Hibch	19.5	Hibch+19.5
chr1	52871501	52872425	1	1	0	1	1	1	combo	Th1+Th0+Treg+Th17	2.05419886	1.995825811	2.73114707	5.164801349	4.500108203	2.737357243	2.462256505	2.006009604	1.94700971	2.340962123	1.523565268	1	1	0.624364058	1	1	1	1	1	1	1	-1.226964234	-0.883279948	-0.969605822	-0.640365082	0.433726568	Hibch	27	Hibch+27
chr1	52873126	52874350	1	1	0	1	1	1	combo	Th1+Th0+Treg+Th17	5.620027239	2.576693791	4.890480505	4.524167284	8.355397356	3.539825625	3.013730035	2.64947056	3.371091751	3.351811136	2.689194925	1	1	0.112643213	1	1	1	1	0.477036184	1	1	0.531391269	0.320524241	-3.140266358	-0.637384007	0.454537922	Hibch	29	Hibch+29
chr1	52874626	52875025	0	0	0	1	0	0	unique	Treg	0.33008669	1.11544417	0.5515583	2.143307316	0.379395251	0.631212799	0.465924503	0.476116397	0.241319492	0.293812264	0.35859085	0.760847386	1	1	1	0.212685943	1	1	1	1	1	-1.305569227	-0.45557679	-0.557406179	-0.495203125	-1.372698073	Hibch	30	Hibch+30
chr1	52876776	52877100	0	0	0	1	0	0	unique	Treg	0.078611751	0.434432223	0.283676245	2.49152417	0.190043223	0.37132061	0.485515257	0.178986099	0.139008814	0.346341609	0.302902262	1	0.751971386	1	0.646967259	1	1	1	1	1	1	-0.938056492	0.719950198	-0.426906951	-2.465994182	0.315861877	Hibch	32	Hibch+32
chr1	52914551	52914900	0	0	0	1	0	0	unique	Treg	0.470647154	0.901311613	0.187711257	1.312954468	0.304243705	0.350073384	0.304289405	0.706997007	0.390738444	0.394224141	0.245982185	1	1	1	0.101694073	1	1	1	1	0.502555045	1	0.828331776	0.532956037	-0.957434761	1.387656181	0.517817546	Hibch	70	Hibch+70
chr1	52916626	52917175	1	0	1	1	1	1	combo	Th1+Th2+Treg+Th17	3.739594159	2.63161317	1.105406755	2.601632453	3.061718831	1.994410658	2.056263889	2.174346313	2.796237272	1.720080013	3.252432654	0.113230403	0.910933935	0.000531251	1	1	0.735326158	1	0.005832599	1	1	0.74252746	0.424156678	1.021869097	0.468968065	-0.421250235	Hibch	72	Hibch+72
chr1	52950951	52953425	1	1	1	1	1	1	shared	all	18.27709274	14.08854713	19.71467939	19.48542884	15.01480304	19.22007755	15.35572297	16.43973052	13.30547406	14.56137055	15.36744275	1	1	1	0.147406803	0.481948602	1	1	1	0.656564758	1	-0.372603721	0.388891348	0.65163747	0.971297471	0.774862647	1700019D03Rik	68	1700019D03Rik+68
chr1	52955051	52955450	1	1	0	1	1	0	combo	Th1+Th0+Treg+Th17	2.42164924	2.161502183	2.562965914	2.022762031	1.589154202	1.282351507	1.318209731	1.17416505	1.230236396	1.314165303	1.585385942	1	0.802468993	1	1	1	1	1	1	1	1	0.399738816	0.4676589	0.514013955	0.424722402	0.442708273	1700019D03Rik	65	1700019D03Rik+65
chr1	52964526	52964925	1	1	0	1	1	1	combo	Th1+Th0+Treg+Th17	0.881927394	0.86916053	1.727129397	1.322261932	1.222666567	0.936668778	0.483096701	0.849052828	0.64034244	0.337064918	1.072555012	1	0.826960065	1	1	0.032103476	1	1	1	1	0.262226688	-0.374578331	-0.625650652	-0.78815633	0.268536798	-1.481996232	1700019D03Rik	55.5	1700019D03Rik+55.5
chr1	52986701	52987075	0	1	0	0	0	1	unique	Th0	0.352640744	1.17728586	1.391494369	0.597950977	0.873527725	0.65239886	0.415023821	0.74346294	0.42622254	0.419400525	0.495030317	1	0.970919239	1	1	1	1	1	1	1	1	-0.599652584	-0.897937382	-0.795165875	0.89058485	-0.760226728	1700019D03Rik	33.5	1700019D03Rik+33.5
chr1	53003751	53004600	1	1	1	1	1	1	shared	all	1.117589864	3.245862472	2.393098623	9.067613409	2.4386868	1.761623367	1.238229329	1.463054913	1.613321786	2.471342548	1.421354948	1	0.99157951	1	0.808750375	0.003098948	1	1	1	1	0.038420418	0.944937779	-0.686842968	0.599486846	-2.759373051	1.240461719	1700019D03Rik	16	1700019D03Rik+16
chr1	53011026	53011850	0	1	0	1	0	1	combo	Th0+Treg	0.388100421	1.032376424	3.998947245	2.717298128	0.53611694	1.062329379	0.588926486	0.454613731	0.593009033	0.805612749	0.800040831	1	1	0.831804353	1	1	1	1	1	1	1	-1.067365425	-0.722825086	-1.261207984	-0.972123642	-1.579422282	1700019D03Rik	8.5	1700019D03Rik+8.5
chr1	53015776	53016300	1	0	0	0	0	0	unique	Th1	1.228329164	0.794245335	0.363606663	0.997133009	0.187091555	0.519740273	0.511119507	0.451151519	0.420588121	0.651101894	0.32319251	1	1	1	1	1	1	1	1	1	1	-0.505261666	0.319594735	-0.733937581	0.8276754	0.844431162	1700019D03Rik	4	1700019D03Rik+4
chr1	53032676	53033025	1	0	0	1	0	0	combo	Th1+Treg	0.823738487	1.085294444	1.245618325	1.406345432	0.766350979	0.396827127	0.134090912	0.415860147	0.377660504	0.246432247	0.150940129	1	0.532837826	0.432880032	1	1	1	1	1	1	1	0.686656653	-1.117006543	-1.516019295	0.665927406	-0.79309114	1700019D03Rik	-12.5	1700019D03Rik-12.5
chr1	53049401	53050725	1	1	0	1	1	1	combo	Th1+Th0+Treg+Th17	13.80552758	3.543833893	25.39421315	10.36627664	1.965587894	10.79362514	10.36030599	10.5983122	9.854543687	10.53233069	10.58590191	0.817339721	0.146538106	1	1	1	1	0.655674987	1	1	1	0.164459414	0.881902736	0.901925061	1.001080796	0.418679041	Mstn	-11.5	Mstn-11.5
chr1	53052976	53053650	1	1	0	0	0	1	combo	Th1+Th0	1.398535617	1.434953647	5.178739109	1.758267213	1.046801509	1.577832002	1.301141873	1.569436022	1.92026706	1.58289441	1.222340185	0.591004516	1	0.628650705	0.117853863	0.912325754	1	1	1	0.559089887	1	0.947301256	-1.03021702	-1.640082479	1.010731978	1.051146155	Mstn	-8.5	Mstn-8.5
chr1	53068301	53068650	0	1	0	1	0	1	combo	Th0+Treg	0.18243429	0.449507086	2.001403209	3.627261475	0.859120597	0.719643539	0.604005264	0.507945558	0.701625763	0.360260879	0.711669524	1	1	1	1	0.608070517	1	1	1	1	1	0.70545443	-0.364632202	-0.711109959	-0.494889569	-1.492101787	Mstn	7	Mstn+7
chr1	53069926	53070250	0	0	0	0	1	0	unique	Th17	0.375720322	0.283830714	0.803526999	0.951725222	1.38780327	0.320561484	0.484599335	0.176839898	0.369467968	0.657243548	0.342782164	1	0.252369023	0.854988171	1	0.020027455	1	0.956379779	1	1	0.180050645	0.675410912	0.873530092	0.773898055	-1.161871935	1.32744959	Mstn	8.5	Mstn+8.5
chr1	53182551	53182875	1	0	0	0	0	0	unique	Th1	1.146132781	0.513809253	0.457521874	0.263876052	0.615513468	0.414592602	0.261303064	0.369797114	0.25037777	0.403915853	0.168485839	1	1	0.407801589	1	0.855027798	1	1	1	1	1	-0.528554262	-0.543231476	-1.194647355	-0.549704151	0.791969824	1700019A02Rik	5	1700019A02Rik+5
chr1	53197426	53198750	1	1	0	1	0	1	combo	Th1+Th0+Treg	2.881346804	1.181747695	15.16524715	7.738000637	0.610455148	4.585123676	3.21348975	5.004871842	6.191607918	7.209488769	4.079772581	1.26E-06	0.197215675	0.180334213	1.32E-08	9.41E-07	4.82E-05	0.807764213	0.666143187	4.43E-07	3.25E-05	1.696597882	-0.891095125	-1.277445258	1.942373776	1.451775961	1700019A02Rik	-10.5	1700019A02Rik-10.5
chr1	53209351	53209650	1	0	0	0	0	0	unique	Th1	0.658119498	0.363207744	0.497668905	0.344977551	0.373397616	0.365664335	0.151433889	0.244506392	0.125498391	0.387509412	0.187532369	0.645933368	0.145194607	1	1	1	1	0.651332058	1	1	1	-1.299387479	-1.195962677	-0.868805851	-0.911025376	0.444433184	1700019A02Rik	-22	1700019A02Rik-22
chr1	53231226	53231650	0	0	0	1	0	0	unique	Treg	0.476636017	0.651796376	0.631488718	1.053294114	0.126329043	0.480834365	0.385305688	0.331428555	0.603798256	0.679346988	0.45960306	1	1	1	1	0.239071025	1	1	1	1	1	0.581918358	0.641355091	0.306924172	-0.592673531	0.93159865	1700019A02Rik	-44	1700019A02Rik-44
chr1	53251476	53252000	1	0	0	0	0	0	unique	Th1	1.325987665	1.544021284	0.497547691	0.668254011	0.417758581	0.510288858	0.292475653	0.659172798	0.267312052	0.427099114	0.270920135	1	1	0.760970359	1	1	1	1	1	1	1	-0.953056277	-0.931891671	-1.532491744	0.794943094	-0.388056175	Pms1	45.5	Pms1+45.5
chr1	53257301	53257850	0	0	1	0	0	1	unique	Th2	0.212255454	3.170176157	0.341543979	0.211419874	0.384763685	1.003127697	1.004007389	1.047983997	0.650428229	0.577465671	0.973122356	0.578410305	1	1	1	0.533618264	1	1	1	1	1	-1.125378181	-0.932455326	-0.914755711	0.866738051	-2.064303075	Pms1	39.5	Pms1+39.5
chr1	53272551	53273125	0	1	0	0	0	0	unique	Th0	0.67683881	0.71040647	1.14941091	0.841616938	0.300952525	0.614949529	0.323248807	0.386562212	0.306614694	0.360164919	0.331413895	1	1	1	1	1	1	1	1	1	1	-0.751324676	-0.659915195	-0.473934672	-0.755264353	-0.709185667	Pms1	24	Pms1+24
chr1	53296551	53297725	1	1	1	1	1	1	shared	all	30.58502479	27.47237986	34.50932205	37.75653526	27.48518495	50.39143207	43.80082819	32.77755775	35.51239641	31.26289107	36.92680468	0.941141603	0.028687192	1	0.017019639	0.006044592	1	0.193542195	1	0.122513973	0.067321864	-0.429380564	0.749374924	0.657573974	-0.743103558	-0.781230973	Gm28778	0	Gm28778+0
chr1	53298876	53299300	1	0	0	0	1	0	combo	Th1+Th17	5.815519416	1.436183886	1.605487029	0.80777569	4.048721993	1.561148803	1.360196914	0.762900715	1.003194092	1.377566374	0.943984402	1	1	1	1	1	1	1	1	1	1	-0.482717699	-0.478037443	-0.600868923	-0.822688865	0.3221091	Gm28778	2	Gm28778+2
chr1	53312901	53314150	1	1	1	1	1	1	shared	all	10.08577871	8.772581721	10.06487558	11.60995345	9.000992667	11.97394201	11.31854773	12.66079428	10.89414897	13.50730672	11.07137727	1	0.038905029	1	0.051665163	0.077874953	1	0.245157784	1	0.299935472	0.519458323	0.418264248	0.557771107	-0.622714097	0.749300902	0.670452241	Osgepl1	0	Osgepl1-0
chr1	53340851	53341650	0	1	0	1	1	1	combo	Th0+Treg+Th17	0.540463437	2.085815868	4.172550446	0.943908757	1.239309298	1.404148496	1.335710988	1.525194305	1.45439573	1.214176915	1.198202462	1	1	1	1	1	1	1	1	1	1	0.614401563	-1.049503677	-0.749762593	0.675117083	0.826891955	Gm50478	11.5	Gm50478+11.5
chr1	53351726	53353025	1	1	1	1	1	1	shared	all	28.91915355	21.31988004	25.51875379	27.52098361	23.80526818	48.42008015	48.00518186	37.25274444	41.74140249	39.16509518	39.01088424	1	0.000352293	1	0.29900172	0.026243621	1	0.004967008	1	1	0.223560998	0.593328947	0.947525663	0.353516666	1.000231042	0.844117666	Gm50478	0	Gm50478+0
chr1	53361726	53362475	0	0	0	0	1	1	unique	Th17	0.925757254	1.092216756	1.197272189	0.518340478	3.808485219	1.276121378	1.122376113	1.872497932	1.0770843	1.705828981	1.66888557	1	1	0.016753454	0.12321398	0.295615446	1	1	0.109877936	0.57701262	1	0.844316745	0.560017223	1.047976251	0.952259366	0.94419162	Asnsd1	-9.5	Asnsd1-9.5
chr1	53387176	53387550	0	1	0	0	1	0	combo	Th0+Th17	0.247715132	0.289522788	0.757715496	0.233378268	1.107129572	0.370770923	0.45243044	0.475630576	1.038181564	0.662782496	0.859045998	0.004086472	1	0.000172966	0.881545287	0.133972545	0.053008844	1	0.002166619	1	0.774923727	1.546606967	-0.535607724	1.601230017	0.847791739	1.019085634	Asnsd1	-34.5	Asnsd1-34.5
chr1	53456251	53457450	0	0	0	1	0	1	unique	Treg	0.94976473	0.922078549	0.967608602	6.199014909	0.164331793	1.344162411	1.732565084	1.853160953	2.177978966	2.297565395	1.399381048	0.012937313	0.623047564	0.971130868	0.062289983	8.79E-05	0.137846305	1	1	0.346851112	0.001798944	2.446284453	0.982294441	1.002046759	0.939635991	2.104710991	Asnsd1	-104	Asnsd1-104
chr1	53463676	53464325	0	1	0	1	1	0	combo	Th0+Treg+Th17	0.096980713	0.315981798	3.380596871	1.382896038	0.526914195	0.502626815	0.592730831	0.603593975	0.838509215	0.887060455	0.733174571	0.059023718	0.041444837	0.000257921	0.012669836	0.389638581	0.455542525	0.257325166	0.003090896	0.09606355	1	1.488062292	2.450971907	2.067313283	2.853872421	1.996251463	Asnsd1	-111	Asnsd1-111
chr1	53465526	53466175	1	1	0	0	0	1	combo	Th1+Th0	1.227803639	1.004687176	1.673240002	1.050312114	0.807714987	0.692677458	0.720737512	0.719469703	0.512271345	0.922422599	0.606888573	1	0.110506986	0.963970041	0.355941019	1	1	0.535798118	1	1	1	1.17955254	1.601463311	-0.281760814	-2.786872344	0.942384117	Asnsd1	-113	Asnsd1-113
chr1	53466451	53467475	1	1	0	1	1	1	combo	Th1+Th0+Treg+Th17	3.579964033	1.425570858	2.213103665	3.349754266	1.429372878	1.614013703	1.817161434	2.871706226	2.303208229	2.827740042	2.675882346	1.54E-06	0.000281153	4.81E-05	0.000214215	6.53E-06	5.76E-05	0.004088981	0.000695564	0.002826019	0.000181698	2.543068342	1.913995285	2.221909198	2.412829127	2.484230856	Asnsd1	-114	Asnsd1-114
chr1	53471976	53473150	1	0	0	0	0	1	unique	Th1	3.211533734	1.04499081	1.521093415	1.083430436	0.452601727	1.3821836	1.737433892	1.881630382	1.80116207	1.997583298	1.825138668	0.029799999	0.845756287	0.296846855	7.96E-05	0.228487307	0.268386334	1	0.933302435	0.001172691	1	1.800321474	1.04725987	1.253083051	2.403864496	0.555903982	Asnsd1	-120	Asnsd1-120
chr1	53475351	53475825	0	0	0	0	1	0	unique	Th17	0.81211111	1.443106198	0.715518689	0.416410123	1.349410778	0.537520194	0.484368923	0.288423223	0.436501899	0.371032413	0.749762585	1	1	0.65356734	1	1	1	1	1	1	1	-0.615549371	0.613079519	0.986141419	-1.242696635	-0.932003793	Asnsd1	-123	Asnsd1-123
chr1	53581326	53582225	0	1	0	1	1	1	combo	Th0+Treg+Th17	0.67718916	1.015300203	2.480985719	1.573744358	2.197406845	1.141248592	0.99265742	1.448476671	1.073690453	1.136471187	1.242332185	1	1	1	1	1	1	1	1	1	1	-0.94811798	1.026599729	-1.138113368	-1.36022761	0.56317593	Dnah7a	125	Dnah7a+125
chr1	53678676	53679000	0	0	1	0	0	0	unique	Th2	0.085703686	1.509868842	0.035685884	0.088660662	0.113607333	0.21466988	0.139392665	0.123022251	0.17028069	0.349891666	0.303602855	1	1	1	1	1	1	1	1	1	1	-1.753377256	-0.865543193	-0.27481895	-1.012452367	1.012758202	Dnah7a	28	Dnah7a+28
chr1	53706251	53707400	1	1	1	1	1	1	shared	all	4.000892703	3.477842369	4.183041756	4.594515465	2.763701492	4.760316226	8.684022397	6.453413658	6.649530653	7.029375488	7.87232964	0.001692096	3.88E-09	6.15E-08	0.000694388	0.000129613	0.025137627	2.67E-07	1.72E-06	0.007956347	0.002525807	1.074283383	1.537041346	1.497536455	1.153591233	0.928962167	Dnah7a	0	Dnah7a-0
chr1	53715551	53716550	1	1	0	1	1	1	combo	Th1+Th0+Treg+Th17	1.11468302	2.000287647	1.677581983	2.993359484	3.273159685	2.110757518	1.866462913	2.398949255	2.37559653	2.288904112	2.261016378	0.624963837	1	0.004220572	1	0.21902607	1	1	0.03483928	1	1	0.9016703	-0.629194584	1.197597568	-1.511041838	0.937047637	Dnah7a	-9.5	Dnah7a-9.5
chr1	53716751	53717225	0	0	0	1	1	1	combo	Treg+Th17	1.03323936	1.461412657	1.031625666	1.74078182	2.165425895	0.7566611	0.615003366	0.555769766	0.613096459	0.547554981	0.874261742	1	1	1	1	1	1	1	1	1	1	-0.685345402	0.372046229	0.409063601	-0.43861141	-0.731605379	Dnah7a	-10	Dnah7a-10
chr1	53721026	53721900	1	1	0	1	1	1	combo	Th1+Th0+Treg+Th17	7.171078135	2.302720903	2.575143358	2.261954991	7.456919675	2.459077381	1.759380434	2.377993879	2.060821068	2.519823554	2.131645541	1	1	1	0.689835289	1	1	1	1	1	1	-0.840631384	-0.420255805	0.456826556	-1.064869463	0.497717147	Dnah7a	-14.5	Dnah7a-14.5
chr1	53728526	53729675	1	0	1	0	1	1	combo	Th1+Th2+Th17	6.184948742	2.690994383	1.585595334	1.145555542	5.468602981	2.196928559	1.624057204	1.877761975	1.078777213	1.292634936	1.579909094	1	1	1	1	0.15989873	1	1	1	1	0.878413037	-0.952739004	-0.555835894	-2.027671393	0.865670748	-1.140343503	Dnah7a	-22.5	Dnah7a-22.5
chr1	53741826	53742300	0	0	0	1	1	0	combo	Treg+Th17	0.722297267	1.40603416	0.969415951	1.52128818	0.975388756	0.711514463	0.351395759	0.351655865	0.675354706	0.446749251	0.694409835	1	0.177182124	1	1	1	1	0.749701665	1	1	1	-0.734455284	-1.168737525	-0.912340457	-1.090894858	-0.5388617	Dnah7a	-35.5	Dnah7a-35.5
chr1	53754351	53755275	1	0	0	0	0	0	unique	Th1	1.636177035	1.609553689	1.213427973	1.444659681	1.3139915	1.403643198	1.217433602	0.498530563	0.812724781	1.014034897	1.118790724	1	1	1	0.122332627	1	1	1	1	0.574146635	1	-1.130195433	-0.873504379	-0.883394111	-2.442148583	1.169119989	Stk17b	30.5	Stk17b+30.5
chr1	53758001	53758325	0	0	0	0	1	1	unique	Th17	3.783021647	1.784153732	2.519204187	2.907784984	5.707293864	1.93341176	1.545640179	2.18896521	1.636084833	1.80547163	1.990189404	1	1	1	0.416524558	1	1	1	1	1	1	0.299351316	-0.134496418	0.275275692	0.552853484	0.236279445	Stk17b	27	Stk17b+27
chr1	53761501	53762425	1	1	1	1	1	1	shared	all	32.83057896	23.99517741	26.29142174	22.53154696	58.71334671	22.88588443	17.52502299	21.55213246	18.11251876	20.46016619	23.99916232	1	1	0.000951414	0.022756626	1	1	1	0.009654772	0.155311966	1	0.246164671	-0.359127553	0.591842779	0.425123551	0.332335039	Stk17b	23.5	Stk17b+23.5
chr1	53763601	53764000	0	0	0	0	1	0	unique	Th17	1.955437287	2.372715144	1.73122895	0.82896601	7.653404023	2.919524628	2.15439524	2.780411679	2.16970228	2.103792366	4.67356498	1	0.433347699	3.23E-06	1	1	1	1	6.16E-05	1	1	-0.522675687	-0.600766242	1.139502052	0.388512286	-0.476026886	Stk17b	21.5	Stk17b+21.5
chr1	53764601	53765875	1	1	1	1	1	1	shared	all	16.00381951	14.72896121	14.04610008	17.20762877	31.18708216	12.88011125	10.35252977	11.08901149	9.674416625	11.01840739	12.13753643	1	0.077191756	0.171712841	1	1	1	0.411920892	0.643866604	1	1	-0.419840949	-0.646075744	0.306713327	0.421959915	0.329474642	Stk17b	20	Stk17b+20
chr1	53766726	53767025	0	0	1	0	1	0	combo	Th2+Th17	0.975225628	3.789199297	1.865654834	3.857553581	6.216529626	1.744838365	1.565596469	1.112491994	1.184989812	1.428483749	1.629498975	1	1	1	1	1	1	1	1	1	1	-0.347074161	0.249048724	0.162130444	-0.461865358	-0.151128818	Stk17b	18.5	Stk17b+18.5
chr1	53770526	53771200	0	0	1	0	1	0	combo	Th2+Th17	1.729072897	2.478551184	2.55139454	2.8802692	3.39103069	1.791963102	1.671584689	1.673102113	1.32794795	1.431369006	1.376951432	1	1	0.440781983	1	1	1	1	1	1	1	0.661512905	-0.846294709	-1.110604407	0.448838316	-0.809201587	Stk17b	14.5	Stk17b+14.5
chr1	53773276	53774725	1	1	1	1	1	1	shared	all	11.08934917	8.267859173	13.84067016	15.78317918	10.61881305	10.07833665	7.889815913	12.06147425	10.88875622	12.92808081	11.67906057	0.000342586	1	0.01384876	4.92E-05	4.07E-05	0.006405439	1	0.094111559	0.000762306	0.000912782	1.068521563	0.597872616	0.888302399	1.226686357	1.160614995	Stk17b	11	Stk17b+11
chr1	53776026	53777275	0	1	1	1	1	1	combo	Th0+Th2+Treg+Th17	4.019261665	6.969513445	10.25475578	13.29514778	4.866838374	5.629718733	3.745775707	3.055410712	3.216581059	4.088402107	4.815556728	1	0.59989772	1	0.065824158	1	1	1	1	0.362059803	1	-0.543395542	-0.698516415	-0.569311632	-1.758964317	-0.843305302	Stk17b	8.5	Stk17b+8.5
chr1	53777926	53778725	1	1	0	0	1	1	combo	Th1+Th0+Th17	4.287600122	4.396985405	5.482668641	3.956863399	5.453755035	5.242391284	3.155063412	2.916656167	2.658545448	3.889584179	3.919041476	0.134181195	0.084267076	0.0003162	0.002172762	0.058315116	0.828969688	0.439386753	0.003700453	0.021483481	0.417644884	-1.501687493	-0.877030825	-1.527405159	-1.695323913	-1.026416876	Stk17b	7	Stk17b+7
chr1	53779726	53780050	0	0	0	0	1	0	unique	Th17	1.707621915	2.067050291	1.873490297	2.556224666	2.352675198	1.320094215	0.879330222	0.873086719	0.891121164	1.163308932	1.013080993	1	0.262074311	1	0.558649832	1	1	0.981342939	1	1	1	-0.473429945	-0.631095119	-0.556590385	-0.771336243	0.209127276	Stk17b	5.5	Stk17b+5.5
chr1	53781426	53782675	1	1	1	1	1	1	shared	all	9.582128135	9.725877198	10.62777164	10.93620106	7.939616223	8.524929901	5.870441024	6.551306058	6.215074938	7.104447014	5.557340351	0.540603568	0.792873882	0.235186587	1	1	1	1	0.798413691	1	1	-0.650426757	-0.753839958	-0.960237645	-0.970900454	0.565374949	Stk17b	3	Stk17b+3
chr1	53784126	53785650	1	1	1	1	1	1	shared	all	29.46181933	27.79220134	32.72541789	38.15503951	28.94887669	32.07820031	41.82657328	30.2207962	34.29942526	30.65699099	36.79220898	0.02126929	6.72E-06	0.000537793	0.003410224	0.000197575	0.205073788	0.000166122	0.005896628	0.031629618	0.003637562	0.626412776	1.00253335	0.925868017	0.818334707	0.891512554	Stk17b	0.5	Stk17b+0.5
chr1	53789226	53789625	0	0	0	0	1	0	unique	Th17	2.548025833	2.248572645	1.007513205	1.065945043	8.00967935	1.305031845	1.01975544	1.007043556	1.092526786	0.861604658	1.76448744	1	1	0.172790136	1	1	1	1	0.646793342	1	1	0.341719133	0.398679201	0.907302847	-0.353905747	-0.348235233	Stk17b	-4	Stk17b-4
chr1	53791351	53792475	1	0	0	1	1	1	combo	Th1+Treg+Th17	12.23656211	5.254139634	3.518879879	6.022986298	5.377775242	4.769380041	4.883234738	5.308096374	3.80558603	4.447103319	4.76290712	1	0.872066879	1	5.01E-06	0.556783893	1	1	1	9.77E-05	1	0.608896364	0.845707335	0.460912301	2.166429484	-0.999261984	Stk17b	-6.5	Stk17b-6.5
chr1	53795076	53796025	1	1	1	1	1	1	shared	all	8.756660812	15.85469048	13.57676645	14.54587298	8.456302445	9.19563754	6.72111874	9.17595181	7.65439792	10.40239775	8.653637838	1	1	1	0.149048025	0.066056805	1	1	1	0.661738145	0.458525317	0.312663226	-0.421182487	0.334908689	0.75662101	0.755439128	Stk17b	-10.5	Stk17b-10.5
chr1	53796976	53798450	1	1	1	1	1	1	shared	all	19.82977223	25.10214111	11.58127219	16.05101746	28.0245227	25.7725661	26.62811458	39.5440651	27.54054387	26.70799485	37.04397861	0.020187545	0.015344834	1.10E-07	8.65E-09	0.5699519	0.196971604	0.117518282	2.93E-06	3.03E-07	1	0.73420871	-0.864137795	1.421977069	1.495738764	0.516142787	Stk17b	-12.5	Stk17b-12.5
chr1	53808276	53808975	0	1	0	1	0	1	combo	Th0+Treg	1.14159734	1.123137602	1.827193938	2.562188667	1.059225389	0.84052071	0.600802397	0.641476714	1.001553767	0.722013868	0.597257328	1	1	1	1	1	1	1	1	1	1	0.621755156	-0.919162593	-1.563505182	-0.794213003	0.389458002	Stk17b	-23.5	Stk17b-23.5
chr1	53813826	53814750	1	1	1	1	1	1	shared	all	2.895881025	4.37421711	3.666684485	6.209000154	4.161151909	3.476350022	1.750972364	2.17003274	1.884142119	2.517419643	2.375810019	1	0.00267013	0.023564693	0.780143379	1	1	0.027702939	0.144546757	1	1	-0.711428133	-1.132465727	-1.104513753	-0.903975483	-1.645848475	Stk17b	-29	Stk17b-29
chr1	53823401	53825275	1	1	1	1	1	1	shared	all	23.78315259	42.8694107	27.05732343	36.09221493	33.53179923	30.56395946	26.15252029	29.39971258	24.78208483	29.03795329	24.35884168	1	0.071819648	0.160976573	0.358797124	0.226281212	1	0.390954377	0.614701172	1	1	0.560925989	0.635709586	-1.034923186	0.553718477	0.621587317	Stk17b	-39	Stk17b-39
chr1	53837776	53839800	1	1	1	1	1	1	shared	all	31.90001085	17.44794092	24.44649829	32.6488124	40.78935041	25.00672011	21.24155058	27.64358059	23.56695164	25.97091211	31.51095746	1	1	7.50E-07	0.054735154	0.033081033	1	1	1.65E-05	0.313483281	0.268394292	0.417147827	0.569675632	1.156924683	1.223040939	0.957163535	Stk17b	-53.5	Stk17b-53.5
chr1	53844926	53845750	1	1	1	1	1	1	shared	all	9.940332457	7.436704836	13.22436957	14.19910198	14.2528697	8.005760168	5.050670338	6.45567544	7.010223959	7.646656469	6.297075819	0.071696099	0.876238521	1	1	1	0.526606907	1	1	1	1	1.119745145	-0.70399792	-0.405226807	-0.31234014	0.270552102	Stk17b	-60	Stk17b-60
chr1	53845926	53846925	1	1	0	0	1	1	combo	Th1+Th0+Th17	6.29591524	4.512975354	4.378828856	2.795824237	4.106067316	4.229971798	3.202614309	3.375603261	3.03511541	3.415514334	2.659887275	1	1	0.319338367	1	1	1	1	0.980293332	1	1	-0.424462259	-0.297102126	-0.941500996	-0.829090184	0.534526283	Stk17b	-61	Stk17b-61
chr1	53850676	53851800	1	1	1	1	1	1	shared	all	7.975724048	6.66662107	6.348039664	4.185303041	3.920741774	4.029816419	3.180434223	3.928114396	3.112268483	4.172245257	3.86471293	1	0.128081434	1	0.976946666	1	1	0.595342886	1	1	1	0.460397101	-1.115934959	-0.968694045	-1.104709334	0.58484275	Stk17b	-66	Stk17b-66
chr1	53852276	53852650	0	0	1	0	1	1	combo	Th2+Th17	2.260740866	6.629237031	1.223313213	0.548838263	5.823775146	2.029854204	2.208071815	6.522412633	4.178388182	3.45675693	3.17865077	1.58E-05	1	0.000134271	1.08E-12	7.78E-05	0.000443492	1	0.001732179	8.41E-11	0.001617938	1.259759618	0.209685539	0.904269456	1.897299291	1.059440723	Stk17b	-67	Stk17b-67
chr1	53855801	53857200	1	1	1	1	1	1	shared	all	12.75817928	12.19903239	5.472419759	3.674115116	24.38355827	5.865774214	4.347051341	3.688629497	4.437307391	5.767740582	3.733252541	1	1	0.304474053	0.279703262	0.680701672	1	1	0.949234635	1	1	-0.457933723	0.320154731	-0.733931857	-0.813188553	0.196048856	Stk17b	-71	Stk17b-71
chr1	53859251	53859700	0	0	0	1	0	0	unique	Treg	1.015395922	1.686470243	0.969415951	1.674545177	1.484479392	0.780628519	0.526754434	0.620359074	0.299411098	0.621706419	0.747304068	0.411595423	1	0.149638884	1	1	1	1	0.584043286	1	1	-1.352949439	-0.494882397	-0.656207313	0.592544549	-0.270563183	Stk17b	-74.5	Stk17b-74.5
chr1	53870876	53871825	0	0	0	1	0	0	unique	Treg	0.641554307	1.471566566	0.425695164	2.094917528	0.935165259	0.773589657	1.481333299	1.039803703	1.65116989	1.121949208	0.912976662	0.00267361	0.002836202	0.286658156	1	0.533616995	0.037015142	0.029141269	0.911290747	1	1	2.290415251	1.718966993	1.368715775	-4.347881745	1.261788133	Stk17b	-86	Stk17b-86
chr1	53876026	53876375	0	0	0	1	0	0	unique	Treg	0.850127282	1.3714226	0.685499327	0.954707222	0.417444593	0.630483184	0.619248531	0.463198535	0.66350617	0.685571903	0.498720324	1	0.078796367	1	1	1	1	0.418308125	1	1	1	0.649996541	0.921107585	-0.622446408	-0.357351081	0.597552007	Stk17b	-91	Stk17b-91
chr1	53881501	53882375	1	0	1	0	1	1	combo	Th1+Th2+Th17	6.914840558	6.221279736	1.067551929	0.746012047	3.257516447	3.010711777	1.883013388	2.83086658	2.427870923	2.455949602	2.354362553	1	0.899238439	0.804229444	1	1	1	1	1	1	1	0.41932352	-0.770375536	-1.146248351	0.809884803	-0.879153979	Stk17b	-96.5	Stk17b-96.5
chr1	53882626	53883175	1	1	0	0	1	0	combo	Th1+Th0+Th17	1.612169559	0.958691468	1.43537731	1.320770932	1.737656906	0.520403737	0.400460183	0.377977408	0.418385345	0.581015728	0.517302465	1	1	0.049224052	1	0.660386599	1	1	0.256498616	1	1	-1.379511479	-0.662521813	-2.747912381	-1.135671484	1.193950636	Stk17b	-97.5	Stk17b-97.5
chr1	53888126	53888450	0	0	0	1	0	0	unique	Treg	0.20934861	0.935923174	0.191689596	4.228813218	0.386851976	0.556403704	0.550315731	0.243575406	0.211824918	0.565216229	0.430224692	0.287575904	1	1	1	1	1	1	1	1	1	-1.641201317	-0.580626211	-0.592964426	-0.912200679	0.432857561	Stk17b	-103	Stk17b-103
chr1	53889226	53890850	1	1	1	1	1	1	shared	all	3.877247779	4.775104976	7.304074843	24.3793509	7.511090738	8.337729209	5.671865053	6.973202288	6.821104812	8.193281438	8.099264253	1	1	0.882672672	0.27757963	0.180444286	1	1	1	1	0.95511097	-0.59643772	-0.673621646	0.486251387	-2.847114616	0.570190794	Stk17b	-105	Stk17b-105
chr1	53892576	53892900	0	0	0	0	1	0	unique	Th17	0.1651684	0.363207744	0.543480408	0.628448762	1.57403931	0.308151132	0.147057291	0.184594511	0.139008814	0.236163228	0.09119678	0.637520572	1	0.137658059	1	1	1	1	0.551069077	1	1	-2.141189531	-0.176690681	-2.116692817	-0.732100331	-0.827355585	Stk17b	-107.5	Stk17b-107.5
chr1	53894226	53895050	1	0	0	0	0	1	unique	Th1	2.636613451	2.104122328	0.895392434	1.424192288	0.976994098	1.74125217	1.671955481	1.043165119	1.26185559	1.104501048	0.990236804	1	1	1	1	1	1	1	1	1	1	-0.67048677	0.53766671	-1.232253013	-1.403071632	-0.657592128	Stk17b	-109.5	Stk17b-109.5
chr1	53900176	53901200	0	1	0	1	0	1	combo	Th0+Treg	0.918490144	1.479719117	2.534875114	6.091482016	1.076900905	1.250285687	0.724790462	0.882137859	0.905218832	1.214749988	0.989295797	0.245577143	0.140446635	0.001412325	1	1	1	0.636101935	0.013600414	1	1	-4.942991863	-1.407039768	-3.455526546	-1.428766344	0.224529247	Stk17b	-115.5	Stk17b-115.5
chr1	53906151	53906650	1	1	0	0	0	1	combo	Th1+Th0	2.319682495	1.62585879	1.655276871	1.252320362	1.059479201	1.781200093	1.003856462	1.00520107	0.678300264	0.801883472	1.066568167	0.299070008	1	1	1	0.244442095	1	1	1	1	1	-1.019771067	-0.573248661	-0.693683877	-0.70060897	-1.073142556	Stk17b	-121	Stk17b-121
chr1	53908126	53909600	1	1	1	1	1	1	shared	all	10.28475528	10.01723831	8.115071615	5.111577098	12.86579719	6.807429401	5.435905736	7.577100283	6.323078617	6.085855531	6.368182319	1	1	0.195343805	0.008349441	1	1	1	0.704085717	0.06755461	1	0.524216075	-0.402320336	0.687712838	1.075240761	0.530581593	Stk17b	-123.5	Stk17b-123.5
chr1	53924651	53924975	0	0	0	0	0	1	remaining		1.055215866	1.056374958	0.817511792	0.83343901	0.558205633	0.590741607	0.535324403	0.421853585	0.280938665	0.544498971	0.538886247	0.553519276	1	1	1	1	1	1	1	1	1	-0.541825099	-0.299841095	0.207749241	-0.39243674	0.549028488	Stk17b	-139.5	Stk17b-139.5
chr1	53926301	53928275	1	1	0	1	1	1	combo	Th1+Th0+Treg+Th17	8.700976377	4.66680846	2.748867774	3.071478983	2.612930126	3.419482269	3.279405051	2.324764533	2.382145264	3.086623619	2.551328909	1	1	1	1	0.13897909	1	1	1	1	0.795568911	-0.918207074	0.913203804	-1.617915078	-0.923887583	1.529297264	Stk17b	-142	Stk17b-142
chr1	53931801	53932050	1	0	0	0	0	0	unique	Th1	0.496283227	0.38397468	0.393626025	0.363953944	0.370901886	0.180563228	0.130743087	0.233734731	0.267041338	0.329362095	0.150110985	1	1	1	1	0.350543952	1	1	1	1	1	-0.785994343	-0.351022616	0.353976418	0.854333924	1.171887888	Stk17b	-146.5	Stk17b-146.5
chr1	53936226	53937075	1	0	1	0	0	1	combo	Th1+Th2	2.263297361	4.788178481	1.289380052	1.586395287	1.446393195	2.441059412	1.371264832	1.969503016	2.194737162	1.650256327	1.062749608	1	0.188253777	0.031581083	1	1	1	0.782013879	0.18204458	1	1	0.551223534	-0.655424509	-2.336779233	-0.668165021	-0.644025228	Stk17b	-151.5	Stk17b-151.5
chr1	53940026	53940975	1	1	1	1	1	1	shared	all	8.531347471	3.700898596	4.300584572	4.690843283	12.39493319	4.79039918	4.282983792	6.803162858	4.312475919	5.283352327	5.647987344	0.842480603	1	0.001129773	3.29E-06	0.101480809	1	1	0.011194312	6.69E-05	0.634433725	0.455058975	0.487308798	0.806549143	1.352305857	0.570834951	Stk17b	-155.5	Stk17b-155.5
chr1	53945701	53946200	1	0	0	0	1	1	combo	Th1+Th17	2.479838146	1.634782461	0.643423734	0.857249867	1.238565738	0.635563864	0.725570753	0.566541427	0.945549761	0.645400661	0.425469337	0.127727173	1	1	1	1	0.800967635	1	1	1	1	1.073469478	-0.368614157	-0.443554403	-0.61155603	0.513474698	Stk17b	-160.5	Stk17b-160.5
chr1	53970526	53971100	1	0	0	0	0	0	unique	Th1	2.3671199	0.89561954	0.567471655	0.516849478	0.792752075	0.677672337	0.657540591	0.48215049	0.576144348	0.43432059	0.674003263	1	1	1	1	1	1	1	1	1	1	0.730202426	0.653072027	-0.567382781	-1.213663574	-1.374388287	Stk17b	-185.5	Stk17b-185.5
chr1	53975176	53975525	0	0	0	1	0	0	unique	Treg	0.082796842	0.361977506	0.341543979	0.82896601	0.238261343	0.228544954	0.210220868	0.082122465	0.179493729	0.128052762	0.199107924	1	1	1	1	1	1	1	1	1	1	-0.700784778	-0.208407424	0.634311459	-3.17851436	-0.917190168	Stk17b	-190	Stk17b-190
chr1	53997151	53997975	1	0	1	1	1	1	combo	Th1+Th2+Treg+Th17	1.3706934	2.398862152	0.877550516	1.681638715	5.009479353	2.127016784	1.030520025	1.644634369	1.99493707	1.473633565	1.452677626	0.609591868	0.0833439	0.140044669	1	1	1	0.435964594	0.557541918	1	1	-1.320755283	-0.829571436	-1.470673792	0.863823225	-0.986801244	Hecw2	197.5	Hecw2+197.5
chr1	54005726	54006475	1	1	1	0	1	1	combo	Th1+Th0+Th2+Th17	2.413103882	2.966656628	1.706995275	1.059619579	7.16569609	2.745672237	1.965035977	2.178112239	1.77666909	2.72409717	3.177030322	1	1	1	1	1	1	1	1	1	1	-1.152955575	-0.512150379	-0.637023268	-0.715530223	0.610057698	Hecw2	189	Hecw2+189
chr1	54009201	54009975	1	1	1	1	1	1	shared	all	2.198944416	3.668435511	3.854636121	1.923045602	8.071320667	3.42802409	3.071393215	2.830543024	3.5331476	2.990272781	2.698946048	0.681804083	1	1	1	1	1	1	1	1	1	0.536545612	0.483259449	-0.622644659	-0.922955703	-0.326657266	Hecw2	185.5	Hecw2+185.5
chr1	54012426	54012850	0	0	0	0	1	1	unique	Th17	0.67683881	1.152057088	0.421595611	0.685377941	3.308795153	1.009689475	0.62213726	0.661258859	1.102496623	1.082866255	0.900078655	1	1	1	1	1	1	1	1	1	1	0.801822421	-0.454544842	0.39148654	-0.740397104	0.555762262	Hecw2	182.5	Hecw2+182.5
chr1	54014776	54015875	0	0	0	0	1	1	unique	Th17	0.263352425	1.126828317	0.649573064	0.39892473	10.76322281	1.974569777	1.299672815	1.262768764	1.595189663	1.706502248	1.041966054	1	0.940049709	1	1	1	1	1	1	1	1	0.60440557	-0.222090709	-1.325369465	-1.065251617	0.717738341	Hecw2	179.5	Hecw2+179.5
chr1	54020801	54021625	1	1	0	1	1	1	combo	Th1+Th0+Treg+Th17	2.586444378	2.654840583	1.573296676	2.393660205	7.911173689	2.507698112	1.659682318	3.472892574	1.117028326	1.883531564	1.808355596	0.317040256	0.020475035	0.039746541	0.009060956	1	1	0.148173159	0.217891996	0.072459927	1	-2.641418918	-1.779635817	-1.597803465	1.042416429	-0.391992286	Hecw2	174	Hecw2+174
chr1	54038876	54039550	0	0	0	1	1	0	combo	Treg+Th17	1.724187106	1.835070393	1.989225765	1.93013914	1.75288419	0.753022789	0.723428065	0.591546959	0.591186152	0.775702059	0.729265051	0.593947363	1	1	1	0.347166712	1	1	1	1	1	1.169091591	0.473904399	-0.598456303	-1.061460771	0.972793259	Hecw2	156	Hecw2+156
chr1	54060726	54061150	0	0	0	0	1	0	unique	Th17	0.324448176	0.600108595	0.267641676	0.312988767	1.312572338	0.424169103	0.194934328	0.409866709	0.233288726	0.374175916	0.204377486	1	1	1	1	1	1	1	1	1	1	-0.460008316	-0.887410709	-1.022820961	-0.718571745	0.769443773	Hecw2	134	Hecw2+134
chr1	54061701	54062250	0	0	0	0	1	0	unique	Th17	0.242076619	0.739325957	0.119715856	0.192082018	1.197403115	0.330633882	0.208064293	0.097186528	0.277629983	0.211480891	0.219385944	1	0.362889302	0.216452075	0.503713686	1	1	1	0.755062639	1	1	-0.945547236	-2.102029307	-2.881758228	-4.228596228	-2.165728288	Hecw2	133	Hecw2+133
chr1	54068376	54068975	1	0	0	1	0	0	combo	Th1+Treg	1.685470234	0.966844019	0.975444066	2.096815139	0.709655549	0.774041438	0.635595775	0.353356901	0.41806103	0.834946132	0.407459238	1	1	0.276366244	1	1	1	1	0.889648098	1	1	-0.804019781	-0.563638866	-0.674588727	-1.023744626	0.703595448	Hecw2	126.5	Hecw2+126.5
chr1	54069626	54070200	0	0	0	0	1	0	unique	Th17	0.451175119	0.632259679	0.279576692	0.220727339	1.21491352	0.324252678	0.237265294	0.271658125	0.741639623	0.248010349	0.109285613	0.03439361	1	1	1	1	0.300980868	1	1	1	1	1.899216795	-0.861842312	-1.301045343	-1.700357655	-1.724749109	Hecw2	125.5	Hecw2+125.5
chr1	54087326	54088150	0	1	1	1	0	1	combo	Th0+Th2+Treg	0.569356704	2.979730133	2.391170061	3.715411365	0.824234231	2.711813367	1.616112055	1.990479206	2.150950335	1.88254347	1.45439796	1	0.135466511	0.872260237	1	1	1	0.620213309	1	1	1	-0.746354438	-1.027521696	-0.194282559	-0.957155682	-0.683937984	Hecw2	107.5	Hecw2+107.5
chr1	54092901	54094000	1	1	1	1	1	1	shared	all	15.74966492	18.79687354	9.13922341	5.802814878	22.66676842	10.64260621	8.2929574	20.61845386	11.28931075	8.931597273	14.36998941	0.542824019	1	0.000118482	4.23E-10	1	1	1	0.00155464	1.94E-08	1	0.471816148	-0.424690193	0.985228976	1.536638148	0.782379949	Hecw2	101.5	Hecw2+101.5
chr1	54102876	54103700	0	1	0	1	0	0	combo	Th0+Treg	0.580458556	0.696561846	1.279373598	2.291729849	0.422274094	0.946314067	1.010542567	0.814471365	1.419945916	1.27073343	0.822532492	0.216351627	0.189501034	1	0.736585806	0.055133114	1	0.785576626	1	1	0.400237542	1.856041469	1.152143684	0.464187302	1.286981648	1.836046485	Hecw2	92	Hecw2+92
chr1	54118026	54118600	0	0	0	0	1	0	unique	Th17	0.172260335	0.547190575	0.571571208	0.418262586	1.142307084	0.381412549	0.242593336	0.536757672	0.471469124	0.407557637	0.234949754	1	1	1	0.022661438	1	1	1	1	0.154789552	1	0.981831422	-0.870676406	-1.183270404	1.712554674	0.618674619	Hecw2	77	Hecw2+77
chr1	54121026	54121775	0	1	0	0	1	1	combo	Th0+Th17	0.230449242	0.74501803	2.956832318	0.932387366	3.547243272	1.304896393	1.348754318	0.909248937	1.223975147	1.238365205	1.319140165	1	1	1	1	1	1	1	1	1	1	0.651307561	0.482404845	0.469087999	-0.516332731	0.567608734	Hecw2	74	Hecw2+74
chr1	54126926	54128075	0	1	0	0	1	1	combo	Th0+Th17	0.233531261	1.631550864	3.768556374	1.080448435	4.293487093	1.665661459	1.050267006	1.432967444	1.234973509	1.785283564	0.654890226	1	0.641879241	0.111123768	1	0.467744068	1	1	0.472543848	1	1	-0.922497864	-1.624865199	-1.782183929	-1.075794848	0.379260682	Hecw2	67.5	Hecw2+67.5
chr1	54128876	54129700	0	1	1	1	1	1	combo	Th0+Th2+Treg+Th17	0.522444824	5.96744978	7.870938379	2.318116096	6.102739252	5.004232726	3.465716753	5.037206308	4.182540806	4.535685008	4.252447299	0.683729288	1	1	0.120217076	1	1	1	1	0.56693065	1	0.197100186	-0.378757846	0.385281092	0.620061838	0.225671735	Hecw2	66	Hecw2+66
chr1	54137101	54138325	0	0	0	0	1	0	unique	Th17	0.337178625	1.167131951	0.523709928	0.672727012	2.903762198	0.736129281	0.645825949	0.45198171	0.562571335	0.599586045	0.68358469	1	0.460427027	1	1	1	1	1	1	1	1	-3.295864969	1.296935131	-1.486252873	-2.028573486	1.5875549	Hecw2	57.5	Hecw2+57.5
chr1	54147226	54147700	0	0	0	0	1	0	unique	Th17	0.121163364	0.785321664	0.295732475	0.493038621	1.598098298	0.456573921	0.370233458	0.196682183	0.357502704	0.342699825	0.239182885	1	1	1	0.965571046	1	1	1	1	1	1	-0.643529439	-0.425639106	-0.86705894	-1.702785245	-0.586753769	Hecw2	47.5	Hecw2+47.5
chr1	54157801	54158425	0	0	0	0	1	0	unique	Th17	0.129708722	0.644874064	0.281626469	0.757171975	2.274236876	0.607590509	0.708912488	0.634107125	0.679173014	0.506881225	0.529976495	1	1	1	1	1	1	1	1	1	1	0.865548825	0.678036327	0.69592968	0.805804189	0.60698668	Hecw2	37	Hecw2+37
chr1	54175326	54177325	1	1	1	1	1	1	shared	all	4.729804598	4.710343691	24.09205163	20.78074861	46.45852637	13.71704617	12.69569413	15.40733338	12.48432738	11.7964316	16.48751969	0.169720476	1	8.88E-05	0.017303964	1	0.974281526	1	0.001202529	0.124205922	1	-2.500773374	0.696287356	0.882483053	0.669409431	-0.465357245	Hecw2	18.5	Hecw2+18.5
chr1	54183226	54184300	0	0	0	0	1	0	unique	Th17	0.955753593	1.15082685	1.529413735	1.61092907	6.345601598	1.123450698	0.935878086	0.888778053	0.875616089	1.032094232	0.899042225	1	1	1	1	1	1	1	1	1	1	-1.562625099	-1.028544499	-1.667595131	-0.965414562	0.650184817	Hecw2	11	Hecw2+11
chr1	54187676	54188000	0	0	0	0	1	0	unique	Th17	0.345548808	0.488580482	0.65162284	0.260532588	1.486799949	0.341135746	0.187400678	0.185910522	0.193986084	0.255131631	0.350526933	1	0.791612302	1	1	1	1	1	1	1	1	-0.820825535	-1.026530057	-0.292048446	-0.809717045	-0.633825659	Hecw2	7.5	Hecw2+7.5
chr1	54193626	54196375	1	1	1	1	1	1	shared	all	7.639145883	8.434765783	13.61679226	16.87138506	17.50909539	14.35301975	11.19168907	9.598923491	10.99959808	8.742634889	9.298035397	0.083388459	1	0.058361242	0.001077093	0.002795859	0.5899723	1	0.292274194	0.011698914	0.035259504	0.68430518	-0.598251973	-1.014721186	-1.346380791	-1.196751595	Hecw2	0	Hecw2+0
chr1	54200451	54200825	0	0	0	1	0	0	unique	Treg	0.047337164	0.324134348	0.103681286	1.169004935	0.067961992	0.282090557	0.396647504	0.754780561	0.428741847	0.60115568	0.684384918	1	1	0.03761581	0.153273441	0.040068309	1	1	0.208958845	0.675047836	0.312043782	0.392279694	0.676317291	1.26378678	1.33294627	1.042447483	Hecw2	-5.5	Hecw2-5.5
chr1	54201801	54202400	0	0	0	1	0	0	unique	Treg	0.13825408	0.731173406	0.781343101	2.024253031	0.262635173	0.518407492	0.34004339	0.408550698	0.616798816	0.491965393	0.336140333	1	1	1	1	1	1	1	1	1	1	0.674673358	-0.741539143	0.69045099	-1.75825847	-0.362059833	Hecw2	-7	Hecw2-7
chr1	54218801	54220550	0	1	0	1	1	1	combo	Th0+Treg+Th17	1.410513344	1.853376853	5.4261234	14.42826455	10.54269753	3.473118021	2.811096099	3.507737453	2.683394068	3.544342058	5.099207184	1	1	5.95E-05	1	1	1	1	0.00084299	1	1	-0.887032966	1.267386253	1.09315436	0.646111734	1.127858883	Hecw2	-24.5	Hecw2-24.5
chr1	54221401	54222325	1	1	0	1	1	1	combo	Th1+Th0+Treg+Th17	1.148689276	0.764554728	6.348282092	9.690671788	5.778709705	6.463355099	8.939890703	10.20602631	15.57039768	16.77185846	16.90724511	5.80E-06	0.075902851	8.44E-08	0.006047987	5.70E-08	0.000183653	0.406935228	2.29E-06	0.051530197	2.68E-06	1.658349721	1.001837399	1.852374363	0.967678536	1.840403139	Hecw2	-26.5	Hecw2-26.5
chr1	54227726	54228100	1	0	0	0	1	0	combo	Th1+Th17	1.29651685	0.612722981	0.673443097	0.523174942	1.980251731	0.542305682	0.356824373	0.472309815	0.642118966	0.43745986	0.311666772	1	1	1	1	1	1	1	1	1	1	-1.799355184	-0.365156896	-0.518390287	-1.776407213	-0.264452235	Ccdc150	-23	Ccdc150-23
chr1	54250276	54251325	1	1	1	1	1	1	shared	all	19.51650084	16.22665886	25.74600396	26.31900966	23.12194438	32.40059254	38.73325492	27.23699634	26.93436248	25.93850337	31.68126016	1	0.000166872	0.165502332	0.001193055	0.932260959	1	0.002616747	0.627349666	0.012781404	1	0.584364943	0.729055301	0.290160441	1.070263123	0.558524254	Ccdc150	0	Ccdc150+0
chr1	54254676	54254950	0	0	0	0	1	0	unique	Th17	1.205950285	0.414895525	0.855487832	0.57264912	3.218034888	0.754184834	0.583908026	0.363298371	0.4246	0.54143026	0.975518829	1	1	1	0.264523987	1	1	1	1	0.980939065	1	-0.984332571	-0.491871585	-0.363332673	-1.348040754	-0.423868897	Ccdc150	4	Ccdc150+4
chr1	54279401	54280625	1	1	1	1	1	1	shared	all	25.29132063	27.76511832	22.79808922	28.59193012	72.56945238	31.98546949	24.33894889	26.00532402	26.61590441	30.32314783	31.38710602	1	1	1	1	1	1	1	1	1	1	-0.388411618	-0.307557704	0.320582008	-0.462448432	-0.355204138	Ccdc150	29.5	Ccdc150+29.5
chr1	54310001	54310450	1	0	0	0	0	0	unique	Th1	1.451261185	0.317212036	0.479463345	0.198407482	0.32795557	0.196999251	0.151655348	0.163922036	0.513460626	0.216613284	0.175542242	0.292131355	1	1	1	1	1	1	1	1	1	1.882048082	-1.01996647	1.253588278	-3.705850355	0.718030419	Ccdc150	59.5	Ccdc150+59.5
chr1	54314101	54314600	0	0	0	0	1	0	unique	Th17	0.431002385	0.63102944	0.957480934	0.673088475	1.420908011	0.401846318	0.224998535	0.168700259	0.267234671	0.264994096	0.185459508	1	1	1	0.482763618	1	1	1	1	1	1	0.696800595	-0.78739774	-0.814625302	-3.872434804	-1.215728998	Ccdc150	63.5	Ccdc150+63.5
chr1	54322951	54323325	0	0	0	0	1	0	unique	Th17	0.051522256	0.318442275	0.399532927	0.262023589	2.125423446	0.288974889	0.336194265	0.535097291	0.490767951	0.521880316	0.476991301	0.677049972	0.267701511	0.019541058	0.031952593	0.031867392	1	0.994803866	0.124459286	0.204999124	0.260739119	1.330779858	1.312761007	1.760339563	1.181938481	1.503723647	Ccdc150	72.5	Ccdc150+72.5
chr1	54332876	54333925	1	1	0	1	1	1	combo	Th1+Th0+Treg+Th17	2.204407754	2.290106517	3.039054941	2.503407025	3.394868079	2.672739795	1.86135631	2.132231312	1.305649425	1.927169604	2.029061792	0.212197628	1	1	1	1	1	1	1	1	1	-1.108772074	-0.825032653	-0.695011708	-0.920828249	-0.375671503	Ccdc150	82.5	Ccdc150+82.5
chr1	54343776	54344350	0	0	0	1	1	0	combo	Treg+Th17	0.48227453	0.918387834	0.535644944	2.260463991	0.880579162	0.770374092	0.961745731	0.757251647	0.734227903	0.569181308	0.613857568	1	0.570393975	1	1	1	1	1	1	1	1	0.40237506	0.800501314	0.602758423	0.668509022	-0.685532604	Ccdc150	93.5	Ccdc150+93.5
chr1	54353351	54354025	1	0	1	0	1	1	combo	Th1+Th2+Th17	2.13872454	2.837593176	1.719293934	0.817806081	3.801993966	1.899093997	0.752341371	1.700759152	0.719412009	1.383482241	1.492881139	0.689482407	0.019719394	0.434026845	1	1	1	0.143786399	1	1	1	-1.181438285	-1.508358925	-1.195347292	0.305538053	-0.319651532	Gtf3c3	85.5	Gtf3c3+85.5
chr1	54381051	54381900	1	1	1	1	1	1	shared	all	1.482886122	2.65807218	2.293276511	2.107568457	2.264788496	2.038211483	1.291984212	1.432320688	1.24137449	1.453655899	0.951612847	1	0.357328542	0.230432615	0.927775846	1	1	1	0.787407202	1	1	-0.700695905	-0.712535294	-0.893221196	-1.947631038	-0.721065154	Gtf3c3	57.5	Gtf3c3+57.5
chr1	54382251	54382675	1	0	0	0	0	0	unique	Th1	0.948486483	0.678255386	0.48549146	0.238212732	0.762036851	0.352535352	0.463402975	0.615640991	0.451387929	0.382372786	0.412185676	1	1	0.480366158	0.171741894	0.651560878	1	1	1	0.731596882	1	0.630306368	0.384670941	1.021291523	1.433356763	-1.758694221	Gtf3c3	56.5	Gtf3c3+56.5
chr1	54384026	54384475	1	0	0	0	1	0	combo	Th1+Th17	1.063410874	0.629799202	1.349418776	0.860231868	1.333783805	0.443814086	0.219144917	0.13164771	0.37703445	0.333908714	0.215745755	1	0.375609096	0.594400127	0.019020807	1	1	1	1	0.134195284	1	-0.600533047	-1.020497345	-1.085720886	-5.185027421	-0.964941433	Gtf3c3	54.5	Gtf3c3+54.5
chr1	54430051	54430775	1	1	0	0	1	1	combo	Th1+Th0+Th17	3.861032938	0.913925999	4.132888272	0.89592558	4.490649999	1.295572977	0.816440799	1.010019948	1.294479292	1.151566238	1.135300003	1	0.860672614	1	1	1	1	1	1	1	1	0.545328581	-0.827773997	-1.446713508	-1.031797297	0.388278465	Gtf3c3	8.5	Gtf3c3+8.5
chr1	54438376	54439425	1	1	1	1	1	1	shared	all	10.4226361	9.353449701	12.6925838	13.18616904	10.70327801	11.94314628	12.22240977	15.33241891	15.34541817	14.14859576	11.44066581	0.0017634	0.161640195	0.530391712	0.000529008	0.009269267	0.026067963	0.7030559	1	0.006269829	0.096116528	0.793319801	0.250181939	0.452024961	0.894327001	0.680486418	Gtf3c3	0	Gtf3c3+0
chr1	54448201	54449300	1	0	0	0	0	1	unique	Th1	3.719369402	1.692621435	1.933286593	0.998985473	1.853361001	1.326989959	1.138717278	1.936702214	1.409559401	1.414289299	1.337150264	1	1	1	0.803069511	1	1	1	1	1	1	0.973424492	0.416405133	0.818928441	1.009304943	-0.73062586	Gm34066	8	Gm34066+8
chr1	54491326	54493250	1	1	0	1	1	1	combo	Th1+Th0+Treg+Th17	4.295269605	3.577215215	3.509115853	6.306864119	5.659051209	3.60109885	3.096580559	3.468054212	3.237036353	2.997792151	3.612617549	1	1	1	0.132231258	1	1	1	1	0.60707498	1	-3.620037172	-1.435447249	0.545841586	0.902900741	-1.614672192	Gm34066	-35.5	Gm34066-35.5
chr1	54520101	54520700	0	1	0	1	1	1	combo	Th0+Treg+Th17	0.43809432	1.247280101	3.370954059	3.52980412	1.349895693	1.316412894	1.070061217	1.173619089	2.933198881	1.498888975	1.324824299	3.86E-06	1	1	1	0.898914872	0.000128024	1	1	1	1	1.527655845	-0.232333216	0.444542309	-1.049305133	0.776210268	Pgap1	37.5	Pgap1+37.5
chr1	54528351	54528750	1	0	0	0	0	0	unique	Th1	0.569934252	1.125598078	0.26776289	0.150785768	0.250588644	0.548236335	0.260098001	0.375831207	0.187601876	0.290668761	0.325107903	0.48186936	0.48712332	0.678305217	1	0.612540162	1	1	1	1	1	-1.384026675	-0.82785829	-0.390521165	-0.841187095	-1.175827036	Pgap1	29	Pgap1+29
chr1	54531326	54531900	1	1	0	0	1	1	combo	Th1+Th0+Th17	1.536364412	1.887988413	1.741356618	0.964014687	1.354647877	0.985055778	0.512498987	0.723276285	0.723676816	0.649046678	0.744907595	1	0.377331575	1	0.546784029	1	1	1	1	1	1	-1.903221939	-0.79609978	-0.98961225	-2.63734177	-0.491850864	Pgap1	26	Pgap1+26
chr1	54556876	54558350	1	1	1	1	1	1	shared	all	15.16945648	13.94841153	16.09308117	16.58452524	12.21502343	17.81450174	21.67310302	17.78777917	21.03258524	17.76571586	18.21159743	0.001944774	1.41E-07	0.000715322	0.033059537	0.003087574	0.028284085	5.87E-06	0.007561207	0.210569556	0.038315348	0.964985212	1.183573044	0.935037248	0.83453935	0.859602906	Pgap1	0	Pgap1+0
chr1	54563751	54564450	1	0	0	0	1	1	combo	Th1+Th17	2.500938778	2.25226336	0.473556444	0.971831152	2.113444817	1.167090704	0.969784913	0.770229648	0.717540317	1.013461823	0.882118373	1	1	1	1	1	1	1	1	1	1	-1.380616976	-0.594430599	-1.004919642	-0.993647652	0.737152874	Pgap1	-6.5	Pgap1-6.5
chr1	54584551	54586600	1	1	1	1	1	1	shared	all	13.68571739	8.573983145	17.52736551	9.896113794	10.44709648	8.805957173	7.838573311	7.725429428	6.214315249	8.056486732	7.61230807	0.561471575	1	1	1	0.014869599	1	1	1	1	0.141609276	1.028162779	-0.550809206	-0.671297897	0.899543805	1.507181093	Pgap1	-28	Pgap1-28
chr1	54603676	54604375	1	1	1	1	1	1	shared	all	1.514160708	2.739909686	3.824980401	1.349777717	3.063393482	2.831955922	3.59045051	4.675769247	3.898279409	4.254585097	4.973845502	0.013877133	0.001502714	1.04E-06	4.00E-05	3.72E-05	0.145932191	0.017125864	2.22E-05	0.000633653	0.000843162	0.955081092	0.899851028	1.287160472	1.19841581	1.23417572	Pgap1	-46.5	Pgap1-46.5
chr1	54605801	54606750	1	1	1	1	1	1	shared	all	7.042547421	7.812823049	8.952241485	4.522676283	10.44188745	4.710755172	4.131275227	4.70031013	5.177035772	5.326554178	4.105249194	0.599916633	0.316520745	1	1	0.015141839	1	1	1	1	0.143638097	0.208218298	0.944926881	-0.773021921	0.403592998	1.478667509	Pgap1	-48.5	Pgap1-48.5
chr1	54637401	54637775	0	0	0	0	1	0	unique	Th17	0.663005288	0.474735857	0.469578105	0.539169335	0.737048336	0.521038668	0.356502226	0.655609791	0.861231902	0.444768829	0.395804949	1	1	0.585146116	0.605565739	1	1	1	1	1	1	0.828058801	-0.50692889	0.962351364	0.961356778	0.416327946	Pgap1	-80	Pgap1-80
chr1	54638926	54639775	1	0	0	0	0	0	unique	Th1	1.465620231	2.221342515	0.821611345	0.9215889	0.80306514	1.238256848	1.668114991	1.301156808	1.382297615	0.826059061	1.187456052	0.433106922	0.033278019	0.456197424	0.365790256	0.667179593	1	0.217463225	1	1	1	0.9559656	0.966170838	1.068057233	1.11453105	-1.692614717	Pgap1	-81.5	Pgap1-81.5
chr1	54640551	54641025	0	0	0	1	0	0	unique	Treg	0.569006354	0.692100011	0.621603478	1.094228901	0.346528905	0.378518232	0.183959643	0.313773126	0.503134911	0.306660181	0.269755153	1	1	1	1	1	1	1	1	1	1	1.04632377	-0.886856836	-0.878387822	0.434075111	-0.457358681	Pgap1	-83	Pgap1-83
chr1	54642851	54643375	0	0	0	1	0	0	unique	Treg	0.515177714	0.701023681	0.493569352	1.137377614	0.397817852	0.402610664	0.522722515	0.377936753	0.408854999	0.388007693	0.339415768	1	1	1	1	0.716166429	1	1	1	1	1	-0.962293357	0.443697041	-0.979545215	-0.858514347	1.153245535	Pgap1	-85.5	Pgap1-85.5
chr1	54646951	54647950	1	1	1	1	1	1	shared	all	5.490043103	4.046867084	5.156676425	2.731440057	4.083882786	3.275109027	1.886461266	2.294818157	3.312319176	2.903867669	3.819459369	1	0.062469013	0.917438998	1	1	1	0.35252084	1	1	1	0.584669317	-1.445505881	-1.739007389	-0.832153098	-0.44532397	Pgap1	-90	Pgap1-90
chr1	54660601	54661900	1	1	1	1	1	1	shared	all	38.69391524	6.091445163	4.194491917	3.666298651	13.68307715	9.080396172	8.316300484	7.96019926	7.40911306	9.416630571	9.471818423	1	0.907202791	0.043664906	1	0.8006471	1	1	0.234054644	1	1	-0.848541601	0.650379621	0.608118646	0.752052951	0.598303961	Pgap1	-103.5	Pgap1-103.5
chr1	54665751	54666450	0	1	0	1	1	1	combo	Th0+Treg+Th17	2.042921833	2.390250484	2.239023474	2.140325315	1.846469611	1.127248606	0.716946402	1.211258253	1.064438843	0.955297572	1.142799895	1	0.69698404	1	1	1	1	1	1	1	1	0.751805604	-1.174018988	-1.182824438	0.789120091	0.408343472	Pgap1	-108.5	Pgap1-108.5
chr1	54686226	54687025	0	0	0	1	1	0	combo	Treg+Th17	0.93249884	0.987610955	0.489712227	3.189403731	1.553236794	0.886073699	0.815123545	0.449005318	0.453662092	0.548136522	0.543662502	1	1	0.424413086	1	0.66316584	1	1	1	1	1	-1.700017338	-0.50242089	-1.91149094	-1.065585887	-1.36214398	Pgap1	-129	Pgap1-129
chr1	54710426	54711350	1	0	0	0	0	0	unique	Th1	5.664311496	1.962444489	0.963630264	0.383291801	0.670175318	1.569500049	0.966389741	1.405714915	1.373038997	1.214268642	1.088247373	1	0.065564755	0.303658528	1	1	1	0.365793231	0.947437699	1	1	0.520072855	-1.13344928	-1.176951175	0.60351738	-0.682140445	Pgap1	-153	Pgap1-153
chr1	54713176	54714625	1	1	1	1	1	1	shared	all	9.258332442	10.82193364	20.47395776	3.792039864	24.90985203	11.05573167	10.20390036	15.63003671	9.04976327	10.86301287	11.77425893	1	0.014432403	0.01777899	7.44E-11	0.000289264	1	0.111878075	0.115397469	4.01E-09	0.005059297	-0.455594633	0.664492527	0.716066043	1.746733166	1.017006983	Pgap1	-156	Pgap1-156
chr1	54731376	54732050	1	1	1	1	1	1	shared	all	4.451992887	2.714680915	3.516830103	2.268280455	5.659803017	1.877679071	1.050301902	0.969524672	1.631810453	1.294108611	1.329472003	1	0.014424463	0.039131401	0.334209394	0.9834585	1	0.11182881	0.215171637	1	1	-2.892750095	-0.968186967	1.43923272	-0.932575398	-0.681168245	Pgap1	-174	Pgap1-174
chr1	54732126	54732225	1	1	1	1	1	1	shared	all	0.134068988	0.258601943	0.099702947	0.131447912	0.123468673	0.062707285	0.041264993	0.036930278	0.044806283	0.065756913	0.073315232	1	0.401950097	0.578478451	0.34488453	1	1	1	1	1	1	-0.076698646	-1.121090588	0.86060459	-2.545100563	-0.010558493	Pgap1	-174.5	Pgap1-174.5
chr1	54734876	54735425	0	0	0	0	1	1	unique	Th17	0.445011081	0.95746123	0.461621427	0.57264912	1.780393558	0.788176065	0.515080749	0.569558473	0.424019763	0.615070716	0.421650778	1	1	1	1	1	1	1	1	1	1	-0.699153981	-0.735882533	-1.427450417	0.464244215	0.445886834	Pgap1	-177.5	Pgap1-177.5
chr1	54740051	54740500	0	0	0	0	0	1	remaining		0.545926776	0.872392126	0.823539907	0.692064868	0.589408664	0.877734511	0.809957653	0.818804423	0.814570903	0.624862622	0.684335101	1	1	1	1	1	1	1	1	1	1	-0.908586902	-0.230683285	-0.436888835	0.608444814	-0.957830338	Pgap1	-182.5	Pgap1-182.5
chr1	54747551	54748500	1	1	1	1	1	1	shared	all	2.36676955	4.108396773	5.198630804	8.570928875	2.831019621	4.540267046	2.322314244	2.361329576	2.208837158	3.646933333	2.217732489	0.219606484	0.187325288	0.014836866	0.023985833	0.786473157	1	0.779487472	0.099617748	0.162296472	1	-1.293959653	-0.770400756	-2.475589759	-2.415094814	-1.424870672	Ankrd44	178.5	Ankrd44+178.5
chr1	54751226	54751725	1	0	0	0	0	0	unique	Th1	2.404610547	0.633489917	0.353600209	0.715875725	0.796373407	0.450365475	0.305731664	0.286621392	0.280389992	0.325799337	0.348880871	1	1	1	1	1	1	1	1	1	1	-0.327488012	-0.577651792	0.857582565	-2.180602641	-1.510413022	Ankrd44	175	Ankrd44+175
chr1	54755826	54756550	0	1	0	1	1	1	combo	Th0+Treg+Th17	0.887040382	1.342962232	1.97704832	1.502311787	1.089916601	1.403209995	0.85648507	1.051850719	0.8678876	1.285234241	0.574777894	1	0.645790975	0.269090048	1	1	1	1	0.8743723	1	1	-0.7448585	-0.689086105	-1.103003833	-1.135666189	0.46191939	Ankrd44	170	Ankrd44+170
chr1	54794826	54795100	0	0	0	1	0	0	unique	Treg	0.330261865	0.499964629	0.391576249	0.905233045	0.301870346	0.207628431	0.147909985	0.123022251	0.282043557	0.247018021	0.174920384	1	1	1	1	1	1	1	1	1	1	0.814898471	-0.928709433	0.491780644	-1.262033742	0.856935766	Ankrd44	131.5	Ankrd44+131.5
chr1	54795326	54795975	0	0	0	1	0	0	unique	Treg	0.250446801	1.184208172	0.511532483	2.240764671	0.432041378	0.469744722	0.301903433	0.44335625	0.194295607	0.451387597	0.252002157	1	1	1	1	1	1	1	1	1	1	-4.031691773	0.513099513	-0.876207548	1.107020688	0.902045708	Ankrd44	130.5	Ankrd44+130.5
chr1	54798426	54798925	1	0	0	0	0	1	unique	Th1	1.030682866	1.500486053	0.903591539	0.706568261	0.466139534	1.034070327	0.877276908	0.898963097	1.045741814	0.773135863	0.979971473	1	1	0.94023097	1	1	1	1	1	1	1	0.834728789	0.523588973	-0.894580735	0.18633865	-0.626800206	Ankrd44	127.5	Ankrd44+127.5
chr1	54799526	54800175	1	0	0	0	1	0	combo	Th1+Th17	1.204146513	1.496795338	0.945545918	1.322623396	1.660492663	0.580451765	0.3270675	0.5429527	0.451697452	0.397284384	0.689762131	0.745232671	0.251132212	1	1	1	1	0.953898865	1	1	1	-2.613050634	-1.628905082	-1.314410762	-2.413675745	-0.931158628	Ankrd44	126.5	Ankrd44+126.5
chr1	54805101	54806400	1	1	0	1	1	1	combo	Th1+Th0+Treg+Th17	7.166140321	3.622751805	5.005014694	3.221392516	12.73306046	4.089882906	3.109123928	3.080133343	3.120043217	3.209457996	2.911032724	1	1	0.761394713	1	1	1	1	1	1	1	0.521381292	-0.647133578	0.199799088	-0.581284007	-0.683544093	Ankrd44	120.5	Ankrd44+120.5
chr1	54807901	54808225	0	0	0	0	0	1	remaining		1.113229598	1.078372132	0.819440354	0.594968977	0.32764312	0.664681834	0.698841661	0.827894532	0.729512589	0.626336297	0.627879413	1	0.367142538	1	1	1	1	1	1	1	1	0.273727168	0.683442829	0.421975849	0.759958742	0.197824327	Ankrd44	118.5	Ankrd44+118.5
chr1	54814951	54816025	1	1	1	1	1	1	shared	all	2.332412944	2.49931812	4.292749109	2.438661381	4.542456768	1.879586396	1.339802315	2.104491634	2.366499681	2.07130278	1.758969447	1	1	1	1	1	1	1	1	1	1	1.156093837	0.661168844	-0.950851646	0.800647835	-1.20026459	Ankrd44	111	Ankrd44+111
chr1	54821851	54824025	1	1	1	1	1	1	shared	all	33.22436611	33.47321281	22.60688653	8.696670088	44.19506513	25.88101941	20.52627494	22.51631582	20.68865879	22.49026456	22.50688318	1	1	0.079382032	0.00739704	1	1	1	0.368434326	0.061013476	1	-0.64416949	0.356907267	0.550005224	-1.286522529	-0.704514329	Ankrd44	103.5	Ankrd44+103.5
chr1	54825726	54826250	0	0	1	0	0	1	unique	Th2	2.462974629	6.202661275	4.59294273	1.445021145	4.874737936	5.475297644	5.743913799	5.69407396	6.568552026	4.848358516	4.242534244	0.559455268	1	0.871802098	0.209526671	1	1	1	1	0.839063464	1	0.466428836	0.394823226	-0.492373846	0.55264187	0.069214861	Ankrd44	100.5	Ankrd44+100.5
chr1	54827426	54828500	1	1	1	1	1	1	shared	all	16.86665433	17.85681645	17.75980616	17.59004834	25.48670835	13.17916432	11.15889109	12.38717007	13.21863623	13.11799191	13.05326856	0.095324372	0.000269636	0.016124688	1	0.180046077	0.648917424	0.003943027	0.106551274	1	0.953858232	0.781137374	1.356283746	-1.017908975	-0.640948992	-1.005710579	Ankrd44	98.5	Ankrd44+98.5
chr1	54832851	54833350	1	1	0	0	0	0	combo	Th1+Th0	2.343689971	3.181101186	3.247140699	2.987756946	2.073981248	0.797794427	0.698606882	0.847291652	0.802792977	0.721686339	0.653377178	1	1	1	1	1	1	1	1	1	1	-0.468929186	-0.300842256	-0.946647333	0.647668458	-0.441819289	Ankrd44	93.5	Ankrd44+93.5
chr1	54834776	54836100	1	1	0	1	1	1	combo	Th1+Th0+Treg+Th17	6.745789199	6.647084372	9.234229547	8.962339589	10.0001491	7.389407385	6.097302147	5.604297015	7.042564746	5.50983959	5.852636424	0.234653191	1	1	1	1	1	1	1	1	1	0.822316991	-0.318926381	-0.413227727	0.646275701	-0.685603984	Ankrd44	91	Ankrd44+91
chr1	54839551	54840525	1	1	1	1	1	1	shared	all	42.00518666	39.76386463	16.16324757	14.48636841	61.85158296	24.042058	20.93475624	22.01411777	19.41549493	22.28820549	22.01275253	1	1	1	0.309693413	1	1	1	1	1	1	-0.420948594	-0.367874729	0.334197039	0.502400646	0.276081321	Ankrd44	86.5	Ankrd44+86.5
chr1	54841276	54842375	1	1	1	1	1	1	shared	all	36.94288875	34.678484	39.45634574	33.72879521	34.53477654	27.975062	31.61528419	34.38555989	34.30593515	29.52860624	36.17170608	0.000238485	0.001159686	1.22E-05	0.000742419	0.078936386	0.004675301	0.013748114	0.000203922	0.008435794	0.524901309	0.62190171	0.499351075	0.774186695	0.720248498	0.52123008	Ankrd44	84.5	Ankrd44+84.5
chr1	54847051	54847850	1	1	0	1	1	1	combo	Th1+Th0+Treg+Th17	2.867740481	1.740618501	5.136178661	2.397003668	7.426444822	3.638992168	2.725867059	3.096796317	2.168590379	2.55934693	2.464143484	1	1	0.722931911	1	1	1	1	1	1	1	-0.388295592	-0.079446548	0.497101039	-0.675673422	-0.463847384	Ankrd44	79	Ankrd44+79
chr1	54848001	54848450	1	0	0	0	1	0	combo	Th1+Th17	1.81818604	1.269277276	0.997385537	0.868409796	2.706186065	1.068065421	1.155683593	0.946241346	1.270851279	0.899126444	0.879336246	1	1	1	1	1	1	1	1	1	1	0.466276262	0.345205047	0.491344227	0.57122559	-0.592470698	Ankrd44	78	Ankrd44+78
chr1	54853476	54855150	1	1	0	1	1	1	combo	Th1+Th0+Treg+Th17	9.331581094	4.679422846	10.14782549	5.709423913	17.40389791	6.394180576	4.837057562	4.619683791	4.322336574	5.04704507	3.560842692	0.184337045	0.7052874	0.067448137	1	0.820339035	1	1	0.326365584	1	1	-0.833614034	0.599891663	-1.731880753	-1.850595264	-0.591620651	Ankrd44	72	Ankrd44+72
chr1	54860501	54861250	0	1	0	1	0	1	combo	Th0+Treg	2.198016518	1.898142322	2.925005608	3.010844877	2.532998881	1.871932622	1.732742393	1.212047788	1.232492773	1.530386234	1.774819277	1	1	1	1	1	1	1	1	1	1	-0.763379098	-0.468596779	-0.544644171	-0.794289129	-0.535615409	Ankrd44	65.5	Ankrd44+65.5
chr1	54862251	54862925	1	1	1	0	1	1	combo	Th1+Th0+Th2+Th17	8.235114774	4.857254485	3.736729663	3.297298088	9.337599263	4.413721687	3.398450227	4.354868474	4.284526028	4.008902366	4.719618769	1	1	0.409189935	0.521224997	1	1	1	1	1	1	0.451000043	-0.470845298	0.470106185	-0.850217642	0.372033198	Ankrd44	64	Ankrd44+64
chr1	54865401	54866600	1	1	1	1	1	1	shared	all	7.680996796	6.395879778	7.634287826	8.501032451	7.143500451	8.052731576	8.171926554	7.770949515	8.140305839	7.07669469	7.283702705	1	0.389451192	1	0.856875213	1	1	1	1	1	1	0.570795173	0.578622613	0.54656715	0.655216956	-0.639658348	Ankrd44	60.5	Ankrd44+60.5
chr1	54867126	54868125	1	1	0	1	1	0	combo	Th1+Th0+Treg+Th17	3.515383891	2.497316762	4.622356022	6.322858511	5.676633069	3.855695426	2.930465046	2.523593222	2.188515261	2.900050898	2.73861511	0.410586338	1	0.23514141	0.630382572	1	1	1	0.798298725	1	1	-1.075740307	-0.072713933	-0.943302018	-1.036917949	-0.536269499	Ankrd44	59	Ankrd44+59
chr1	54868401	54869225	1	1	0	1	1	1	combo	Th1+Th0+Treg+Th17	4.537848836	2.976351419	4.868175392	4.628718176	4.934221805	3.608232766	3.142843987	2.95200768	2.68674156	3.13600946	2.177819208	1	1	0.417522832	0.739786828	1	1	1	1	1	1	0.55832537	0.594414868	-0.608221613	-0.705861046	-0.468305879	Ankrd44	57.5	Ankrd44+57.5
chr1	54870751	54871825	1	1	0	1	1	1	combo	Th1+Th0+Treg+Th17	5.740466992	3.712282744	10.60896001	6.574340937	18.44687891	9.497143121	7.210333374	6.377544371	6.822642188	6.601961322	7.314731598	0.988774827	1	1	1	1	1	1	1	1	1	-0.531453981	-0.114352794	-0.723791528	-0.823628714	-1.014521445	Ankrd44	55	Ankrd44+55
chr1	54872101	54873025	0	0	0	1	0	1	unique	Treg	2.224755664	1.722312041	3.558905695	9.957064216	1.019569033	2.542653453	1.574077959	2.585266278	2.685906606	3.197349672	2.095422518	0.096542568	0.58011614	0.982428366	1	0.000279364	0.654781699	1	1	1	0.004907412	1.756512249	-0.877469957	-0.687379572	-0.926142327	1.511678448	Ankrd44	54	Ankrd44+54
chr1	54873851	54874575	1	1	1	1	1	1	shared	all	3.408128983	3.038652228	3.07112408	4.113509007	2.97633375	2.333496126	2.048991021	2.02868683	2.276433302	2.178346124	1.436877613	1	1	0.609363483	1	1	1	1	1	1	1	0.424785876	0.350603487	-0.678290039	-0.890769456	0.472741592	Ankrd44	52	Ankrd44+52
chr1	54881201	54881825	1	0	0	0	0	0	unique	Th1	1.809640682	1.119906005	0.735652811	0.948020295	0.631791795	1.025417521	1.012803972	0.99534091	1.133249062	0.758630819	0.682431935	1	1	1	1	1	1	1	1	1	1	-0.939839103	0.403880644	-1.003729466	1.015556115	-0.730605947	Ankrd44	45	Ankrd44+45
chr1	54882951	54883650	1	1	0	1	0	1	combo	Th1+Th0+Treg	1.540724679	1.125598078	3.374811184	6.185595907	0.820922405	2.320326148	2.84732529	3.431000334	2.688990929	3.117899323	2.527000589	0.007306003	2.68E-07	9.52E-05	0.001526294	9.56E-05	0.086330103	1.02E-05	0.00127915	0.01585912	0.001934851	1.28135567	2.205306605	1.630792037	1.335612415	1.39916066	Ankrd44	43	Ankrd44+43
chr1	54884976	54885275	1	0	0	0	0	0	unique	Th1	1.401267287	0.329826422	0.659458304	0.725544654	0.826816587	0.544142697	0.427730076	0.345662427	0.251482662	0.331928291	0.293785224	0.220642229	1	0.471914266	0.57244143	0.571042328	1	1	1	1	1	-1.593925194	-0.319343993	-0.988448957	-1.128554374	-0.400438813	Ankrd44	41.5	Ankrd44+41.5
chr1	54888051	54889575	1	1	0	1	1	1	combo	Th1+Th0+Treg+Th17	2.750609945	2.728066421	3.520808441	5.46986949	4.735181217	4.069832886	2.399827229	2.997989403	2.920498381	3.253865263	2.466054667	0.822419732	0.200350291	0.551507872	1	1	1	0.816994834	1	1	1	-1.8839979	-0.825999333	-1.274258715	-0.764460215	-0.512814166	Ankrd44	37.5	Ankrd44+37.5
chr1	54896226	54898275	1	1	1	1	1	1	shared	all	17.74642379	12.44408579	22.54853394	46.64620858	19.17148982	19.81763561	18.20961364	19.40924947	19.80745928	22.0458188	18.40337412	0.019666263	0.005362775	0.095844529	0.076234137	1.27E-05	0.192791665	0.049680644	0.423931308	0.404303882	0.0003266	0.885300011	0.661258543	0.601024287	0.677734624	1.198748509	Ankrd44	29	Ankrd44+29
chr1	54901626	54902175	1	0	1	0	0	1	combo	Th1+Th2	3.620484677	3.536452463	2.403347505	3.91854915	1.484921931	2.398803276	2.968853031	2.025021699	2.039096309	2.216457918	1.949218791	1	0.33688036	0.514440195	1	1	1	1	1	1	1	-0.275111916	0.2636855	0.559481949	-0.049758997	-0.211615077	Ankrd44	24.5	Ankrd44+24.5
chr1	54904076	54904725	1	1	0	1	1	1	combo	Th1+Th0+Treg+Th17	7.171078135	3.237250803	6.752518592	9.239123872	6.40722476	3.246135606	2.06806348	2.728293739	1.852089428	2.761719149	2.085874218	1	1	0.346345715	0.458423993	1	1	1	1	1	1	-0.741669288	-0.473552491	-0.936732855	-1.144102718	-0.722639339	Ankrd44	22	Ankrd44+22
chr1	54906376	54908025	1	1	1	1	1	1	shared	all	11.22462147	12.05658343	12.78891243	13.37475828	14.34034802	12.32605025	11.60033261	10.14766701	9.824591946	10.3301041	9.787459023	0.712482349	0.186295887	1	0.135832401	0.205317717	1	0.776807068	1	0.619517241	1	0.886325925	0.523086407	-0.415937401	-1.379718503	0.9975047	Ankrd44	19	Ankrd44+19
chr1	54908976	54910125	1	1	1	1	1	1	shared	all	5.784822377	11.07313823	11.69315053	18.79355843	7.873140485	8.074322532	5.696564518	5.330773599	5.625541304	5.512366138	5.20933618	0.204295434	0.301698882	1	0.308766283	1	1	1	1	1	1	-0.788957638	-0.600575769	-0.524031801	-0.725742706	-0.539782764	Ankrd44	17	Ankrd44+17
chr1	54910701	54911075	0	0	0	0	0	1	remaining		2.604761317	3.01911553	2.823133719	3.588179152	4.429362063	2.99891353	2.420705296	2.578626084	1.684238166	2.716394347	2.816683497	1	1	1	1	1	1	1	1	1	1	-0.477152423	0.209403365	-0.11394982	-0.259816844	-0.18414666	Ankrd44	15.5	Ankrd44+15.5
chr1	54912251	54914775	1	1	1	1	1	1	shared	all	31.48983368	28.51474715	29.45705419	37.15877874	27.01172073	34.41470291	31.3494326	31.32026984	27.21008779	30.11174937	26.37909512	1	0.961592389	1	1	1	1	1	1	1	1	-0.436197962	-0.681326279	-0.615699226	0.405899333	0.427047635	Ankrd44	13	Ankrd44+13
chr1	54920101	54920525	1	0	0	0	1	1	combo	Th1+Th17	5.799934146	1.986443022	1.89736033	2.154828708	8.634734351	2.430893233	2.050099425	1.924210033	1.898270575	1.728547829	2.03352311	1	1	1	1	1	1	1	1	1	1	-0.558382132	-0.075846744	-0.407576116	-0.307660961	-0.356379292	Ankrd44	6	Ankrd44+6
chr1	54922026	54922950	1	1	0	1	1	1	combo	Th1+Th0+Treg+Th17	9.837262641	6.293734454	12.4361519	10.52296739	13.53834871	11.58903291	9.449835269	11.46083386	8.263765237	9.076581659	8.359074983	1	1	1	0.440735322	1	1	1	1	1	1	-0.400467616	0.20339713	0.112677701	-1.038277372	-0.285152943	Ankrd44	4	Ankrd44+4
chr1	54923701	54924775	1	1	1	1	1	1	shared	all	23.06774298	21.31341685	22.44895425	26.47113712	15.38724402	20.60585759	23.08096808	22.66806917	21.31328802	20.2487178	21.8220868	0.232017674	0.001536632	0.016962403	0.032778467	0.662684617	1	0.017451607	0.110995609	0.209260913	1	0.466748932	0.620232536	0.607542841	0.765231289	0.43266341	Ankrd44	2	Ankrd44+2
chr1	54925376	54926900	1	1	1	1	1	1	shared	all	32.33755673	27.0327306	31.24711854	37.15281474	29.31861792	45.15130599	31.1828037	23.02329438	29.74652967	23.38519385	28.93180872	0.000653619	1	0.000930881	7.40E-05	3.93E-06	0.011123192	1	0.009480489	0.001100293	0.000115719	-1.048911871	-0.414922178	-1.004203324	-1.187962171	-1.324817094	Ankrd44	0	Ankrd44+0
chr1	54934776	54936000	1	1	1	1	1	1	shared	all	19.66595701	10.45596933	16.87381616	7.67140253	25.14629632	10.75451546	8.344186912	10.97360077	8.120371139	9.845554833	16.08507511	0.542317102	0.197408649	4.82E-13	0.000573227	1	1	0.808221646	3.92E-11	0.00672278	1	0.573730091	-0.714872702	1.916956854	1.008909414	0.468801693	Ankrd44	-9	Ankrd44-9
chr1	54944576	54945425	0	1	0	0	0	0	unique	Th0	0.204988344	0.855315905	2.69100004	0.98150008	0.304730715	0.750195059	0.731442053	0.456759932	0.546449432	1.028942262	0.62521361	1	1	1	1	0.452714461	1	1	1	1	1	-2.386077585	0.430769294	-0.852700208	-2.27018007	1.190206587	Ankrd44	-18.5	Ankrd44-18.5
chr1	54954626	54955425	1	1	1	1	1	1	shared	all	9.750881167	3.920723226	6.130311094	3.732535295	3.597595956	4.19303189	3.86351426	3.075397461	2.788703906	3.684055755	3.21765171	1	1	1	0.932702387	1	1	1	1	1	1	-0.83716432	0.287027427	-0.447940618	-0.972397401	0.273940977	Ankrd44	-28.5	Ankrd44-28.5
chr1	54979276	54980200	1	1	1	1	1	1	shared	all	3.296111436	3.041883825	2.661101892	2.812180093	2.783276516	2.571114475	1.975973133	2.147680399	3.03091822	2.376670006	1.774545484	0.082904861	1	1	1	1	0.587463706	1	1	1	1	1.121220203	0.393324254	-0.697082361	-0.836676634	0.286124682	Sf3b1	47.5	Sf3b1+47.5
chr1	54982676	54983875	1	1	1	1	1	1	shared	all	3.746984422	4.48159539	4.59077174	4.684517818	3.882922893	3.981157731	2.989280469	2.134681228	2.582097361	2.513012865	2.463094826	1	0.004723652	0.788070036	0.006172337	0.235168763	1	0.044665681	1	0.052384144	1	-0.605895687	-1.142973543	-0.710491901	-1.676596443	-0.916124096	Sf3b1	44	Sf3b1+44
chr1	54989001	54989725	1	0	0	1	0	1	combo	Th1+Treg	1.677800751	1.249740578	0.999556527	1.042495649	1.14202183	1.086977981	0.722860252	0.815462491	0.71547751	0.960521691	0.367384277	1	0.33432444	0.036185135	1	1	1	1	0.202835069	1	1	-1.388689105	-1.11143234	-2.191878533	-0.983373751	-0.488582976	Sf3b1	38	Sf3b1+38
chr1	54991551	54992325	0	0	0	0	1	1	unique	Th17	1.086490453	1.5118702	1.113484646	0.817444618	1.437156302	1.015607105	0.609810732	0.792198649	0.806695674	0.856962078	1.125785082	1	0.324204496	1	1	1	1	1	1	1	1	-0.71078186	-1.031102707	-0.745660682	-0.451671965	-0.362936388	Sf3b1	35.5	Sf3b1+35.5
chr1	54993026	54993475	0	0	0	0	1	0	unique	Th17	0.489541641	1.017301562	0.695505781	0.930534902	0.739367169	0.527037327	0.325069396	0.314218291	0.23454838	0.446649058	0.286600269	0.720219267	0.439355807	0.27607067	1	1	1	1	0.888991395	1	1	-2.139525619	-0.512927676	-1.621038177	-1.734053443	0.47764001	Sf3b1	34	Sf3b1+34
chr1	55002926	55003875	1	0	0	0	1	1	combo	Th1+Th17	1.613622981	1.135751987	1.603558466	1.290273147	3.538078735	1.169153122	0.616995945	0.435642292	1.125715157	0.71845111	0.739065992	1	0.519352432	0.531623456	0.222288878	1	1	1	1	0.872647994	1	-3.301121844	-1.244890678	-2.051595493	-2.944396817	-1.462991885	Sf3b1	24	Sf3b1+24
chr1	55012301	55013675	1	1	0	1	1	1	combo	Th1+Th0+Treg+Th17	2.390777026	2.778983082	2.745010649	2.686077416	2.381713706	2.474657597	1.621240961	2.238490455	2.114299534	1.677094072	2.553563702	1	0.872677234	0.790944277	1	1	1	1	1	1	1	0.644461816	-1.325531621	-1.344556307	0.622839223	-0.809079878	Sf3b1	14.5	Sf3b1+14.5
chr1	55019901	55020950	1	1	1	1	1	1	shared	all	4.00013998	4.915093458	9.61109167	6.05352923	9.106222301	6.779712081	4.02081979	5.156786494	4.228900066	4.931450649	4.024282355	1	0.088672617	0.03499713	0.423937985	1	1	0.45671381	0.197690993	1	1	-0.53213993	-0.760742543	-0.929621458	-2.419680242	-0.458605799	Sf3b1	7	Sf3b1+7
chr1	55025801	55027850	0	1	0	0	1	0	combo	Th0+Th17	26.68163833	29.30467962	31.1130563	36.01364367	27.95509263	34.83259582	36.08740497	40.32606766	40.90282828	38.64420771	40.10488602	1.46E-07	0.012162578	0.079323651	0.008618441	7.13E-07	7.12E-06	0.097390322	0.368228887	0.069420672	2.55E-05	1.495815445	0.769893114	0.558957875	0.932999332	1.403679671	Sf3b1	0.5	Sf3b1+0.5
chr1	55027826	55029850	1	1	1	1	1	1	shared	all	20.95938804	18.6392026	22.32863438	29.86687279	17.98497075	16.11175252	17.39918846	18.00478879	18.79087804	21.70536193	21.1821499	8.49E-06	3.76E-05	1.39E-06	0.000981892	2.07E-06	0.000256066	0.000727302	2.89E-05	0.010801195	6.54E-05	1.192159502	0.967062597	1.180393625	1.158466653	1.106465251	Sf3b1	-1.5	Sf3b1-1.5
chr1	55030926	55031625	0	1	0	1	0	1	combo	Th0+Treg	1.984557752	1.839532228	7.27803382	10.05488303	1.319730363	5.259339831	4.956978979	4.990274115	4.317890422	4.09609942	4.151861888	1	1	1	1	1	1	1	1	1	1	0.135135721	0.202246454	0.207917474	0.457955739	-0.26860075	Sf3b1	-4	Sf3b1-4
chr1	55042901	55043500	1	1	0	0	1	1	combo	Th1+Th0+Th17	1.349242418	1.524484586	1.955228064	0.805516616	2.118217909	0.882379271	1.311822947	0.826133356	0.889219889	1.354913852	0.438703181	1	1	1	1	0.531205245	1	1	1	1	1	0.996467853	0.779551517	-0.857462394	0.5683037	0.903464465	Coq10b	-9.5	Coq10b-9.5
chr1	55048801	55049600	1	1	1	1	1	1	shared	all	7.109229662	10.36335391	25.71261233	18.5709925	29.68438941	17.28806353	13.74344802	18.62691369	17.63410528	16.88283927	22.70593198	0.014980963	1	5.93E-06	0.016490193	0.11920087	0.155044949	1	0.000106654	0.11937249	0.712786842	0.692081855	-0.274701851	1.068932508	0.443459486	0.524970389	Coq10b	-3.5	Coq10b-3.5
chr1	55051676	55053475	1	1	1	1	1	1	shared	all	47.53164645	39.97045087	60.79134136	72.82233923	60.31431921	72.18174142	106.6972868	107.5543261	117.6078177	102.211705	124.8119822	5.72E-10	4.37E-09	2.99E-11	1.52E-08	6.30E-07	5.52E-08	2.95E-07	1.68E-09	5.04E-07	2.29E-05	1.595712407	1.40482835	1.818447751	1.514419435	1.31945455	Coq10b	0	Coq10b-0
chr1	55073076	55073475	1	0	0	0	0	0	unique	Th1	1.932182534	0.813782033	0.635588271	0.631069299	1.096418676	0.892829573	0.690503916	0.990704138	0.553428669	0.653090783	0.843908988	0.525229083	1	0.278799319	1	1	1	1	0.894762648	1	1	-0.447073895	-0.29436366	0.673845718	0.586393433	-0.299244913	Hspe1	-15	Hspe1-15
chr1	55074826	55076425	1	1	0	1	1	1	combo	Th1+Th0+Treg+Th17	2.823683422	3.804733278	4.258751408	5.011499205	8.021555257	4.782241867	3.130330628	3.154685291	3.708559887	3.955413151	3.294020663	1	1	0.053856554	1	1	1	1	0.274980815	1	1	-0.589893148	-0.833180396	-1.568178988	-0.988749464	-0.625853992	Hspe1	-12.5	Hspe1-12.5
chr1	55076401	55078000	1	1	0	1	1	1	combo	Th1+Th0+Treg+Th17	4.695447993	4.041634129	5.392610555	5.375710452	7.728932323	5.093725431	3.973953264	4.561896941	4.938284902	5.448487954	3.425667186	1	0.610601871	1	1	1	1	1	1	1	1	0.704143568	-0.806253229	0.081827183	-0.905108805	0.170754214	Hspe1	-11	Hspe1-11
chr1	55082176	55082700	1	1	0	1	1	1	combo	Th1+Th0+Treg+Th17	1.495791746	1.706466059	2.639281635	2.799529164	2.647442539	2.259554734	1.21481478	1.833239043	1.677913015	1.556550712	1.479580787	1	0.50921417	1	1	0.071382342	1	1	1	1	0.486214269	-0.427533937	-0.782377926	-0.3967008	-0.636551478	-1.277345501	Hspe1	-5.5	Hspe1-5.5
chr1	55087001	55088725	1	1	1	1	1	1	shared	all	35.3302686	44.03377202	51.51733047	54.28673799	43.59637441	69.7468163	97.59927042	70.93126252	87.80696664	50.76254989	112.8698394	5.49E-05	0.000380481	0.000148449	4.34E-05	8.37E-08	0.001312621	0.005304563	0.001892092	0.000680735	3.77E-06	-1.119775402	0.856227766	-1.024216959	-1.167978303	-1.495304438	Hspe1	-0.5	Hspe1-0.5
chr1	55092451	55092750	0	0	0	1	0	0	unique	Treg	0.301718947	1.07144982	0.665607633	4.314342571	0.438060503	0.870394755	0.599430598	1.074609255	1.147903963	0.688557354	1.255553802	1	1	1	0.23772108	1	1	1	1	0.912148419	1	0.306938487	-0.106107468	0.435274857	0.870971327	-0.21792653	Hspd1	-4.5	Hspd1-4.5
chr1	55099776	55100125	1	0	0	0	0	0	unique	Th1	0.763745808	0.250449392	0.285604807	0.629939762	0.267559159	0.222936193	0.204759604	0.222963071	0.165001373	0.187786649	0.049127691	0.844914134	1	0.028208202	1	1	1	1	0.166470499	1	1	-2.12069871	0.417903374	-4.157055984	-0.63148791	0.38613241	Hspd1	-11.5	Hspd1-11.5
chr1	55113551	55114125	1	0	0	0	0	1	unique	Th1	3.837550987	1.469106089	1.007391991	1.389221503	1.300097091	1.408939923	0.894743525	1.106539211	1.061958107	0.852432393	0.632576934	1	1	0.781693184	1	1	1	1	1	1	1	0.895203759	-0.305949112	-1.034289499	0.778773605	-0.572740601	Mob4	-17.5	Mob4-17.5
chr1	55130651	55132075	1	1	1	1	1	1	shared	all	28.62129226	27.26024866	34.22168037	34.46607341	24.42285448	53.73904926	41.55298691	42.52162723	41.24511931	40.68446302	40.64370982	1	1	1	1	0.031183418	1	1	1	1	0.256313463	-0.68913361	0.353730809	-0.588241694	-0.084929107	0.804571611	Mob4	0	Mob4-0
chr1	55137426	55137850	1	0	0	0	0	0	unique	Th1	0.644636326	0.751940342	0.673443097	0.376604873	0.590374192	0.494944301	0.317460397	0.330598364	0.349781461	0.225308435	0.445490254	1	1	1	1	1	1	1	1	1	1	1.240448474	-0.773073475	-1.938979312	-1.127613178	-0.424548769	Mob4	6.5	Mob4+6.5
chr1	55158201	55158775	1	0	0	0	1	0	combo	Th1+Th17	1.151771295	1.319734819	0.76157262	1.051441651	2.597689788	0.838279101	0.804151219	0.628073032	0.990833365	0.915218057	0.986484752	1	1	1	0.712069841	1	1	1	1	1	1	0.584329058	0.587205417	0.475591668	-1.670978474	0.541042202	Mob4	27.5	Mob4+27.5
chr1	55161276	55162400	1	1	1	1	1	1	shared	all	2.153836308	3.420462514	3.274989071	4.037603435	3.531115942	2.688032967	2.175834015	2.363355497	2.378851611	1.811281523	2.159825798	1	1	0.763944221	1	1	1	1	1	1	1	0.929721122	-0.811225447	-0.717697888	0.433536932	-0.68482857	Mob4	30.5	Mob4+30.5
chr1	55177051	55177350	0	0	0	0	1	0	unique	Th17	0.099712383	0.290753026	0.389768901	0.31484123	0.945998154	0.230514713	0.240596273	0.163091846	0.182330343	0.215625189	0.115177034	1	1	1	1	1	1	1	1	1	1	0.372735761	0.238726835	-1.169761126	-0.947522893	-0.917862975	Mob4	46	Mob4+46
chr1	55185651	55186175	0	1	0	1	0	1	combo	Th0+Treg	1.365054886	1.393419775	1.891211001	2.100881529	1.189605232	1.501091553	1.311737987	0.987545641	1.122221702	1.122647876	1.248364385	1	1	1	1	1	1	1	1	1	1	-0.923433624	0.522761571	-0.478731331	-0.483642779	-0.359308548	Rftn2	41	Rftn2+41
chr1	55196026	55197025	1	1	1	1	1	1	shared	all	13.22130921	7.3276372	11.17378463	5.23325192	13.60816512	6.216809586	5.995935121	6.250654737	4.944645869	5.66085697	6.511169101	1	1	0.902655847	0.628216608	1	1	1	1	1	1	-0.260644372	0.333618329	-1.487179253	-0.884761141	0.354918301	Rftn2	30.5	Rftn2+30.5
chr1	55202026	55202825	1	1	0	1	1	1	combo	Th1+Th0+Treg+Th17	3.81830615	1.795996997	2.894865032	2.347890954	2.872978308	2.262500856	1.972704493	1.553338493	2.173628218	1.777388821	2.36926336	1	1	0.635915526	1	1	1	1	1	1	1	0.495993597	0.294726856	0.570731156	-0.456642479	-1.224449581	Rftn2	24.5	Rftn2+24.5
chr1	55208676	55211000	1	1	1	1	1	1	shared	all	7.890971171	7.783132442	7.27803382	7.228348858	5.343432748	7.628049462	6.132291394	5.903269799	6.545414404	7.247027489	6.397117197	1	1	1	1	0.891766327	1	1	1	1	1	-0.805689527	-0.406231345	0.430383135	-2.258168914	0.559018827	Rftn2	17	Rftn2+17
chr1	55215301	55216325	1	1	1	1	1	1	shared	all	5.347906065	5.243985725	8.330033986	11.62667077	5.368018601	6.083442161	4.417083514	4.687251175	6.340856413	5.651602723	4.52453889	0.059993618	0.739912076	0.108806162	0.827430193	1	0.461388289	1	0.46553562	1	1	0.724724287	-0.540996431	-0.842337307	-0.736407267	0.629412682	Rftn2	11	Rftn2+11
chr1	55221126	55221500	1	0	0	0	0	1	unique	Th1	0.913954703	0.961151945	0.531666606	0.596459977	0.748915823	0.644149763	0.91502215	0.625481666	0.494942376	0.666415813	0.555030771	1	0.14921654	1	1	1	1	0.663892249	1	1	1	-0.657034017	1.00540677	-0.338259732	-0.466770402	0.346818428	Rftn2	5.5	Rftn2+5.5
chr1	55226076	55226900	1	1	0	1	1	1	combo	Th1+Th0+Treg+Th17	1.718723767	1.715389729	2.85713142	2.240764671	2.24883607	1.857919569	1.39047313	1.629042502	1.281348765	1.371852441	1.76082635	1	1	1	1	1	1	1	1	1	1	-1.361424957	-0.785409522	-0.723653411	-1.743665987	0.816857081	Rftn2	0.5	Rftn2+0.5
chr1	55227576	55228825	1	1	0	1	1	1	combo	Th1+Th0+Treg+Th17	1.880384863	3.325239502	3.196744787	2.315902169	4.21214759	2.417406284	1.745536286	1.748523221	2.172939575	2.39728707	2.672814198	1	1	0.061477888	1	1	1	1	0.304127224	1	1	0.683169692	-0.746699997	1.08508144	0.966639051	0.525985522	Rftn2	-1.5	Rftn2-1.5
chr1	55236601	55239600	1	1	1	1	1	1	shared	all	50.24787688	42.43822599	50.75864731	53.8443621	47.48155013	62.62417364	61.34243504	44.22439896	53.78694066	49.49518955	45.31572998	0.077623282	0.026983886	1	1	0.14294349	0.559183687	0.184296312	1	1	0.811965454	0.814142325	0.621584873	-0.635460805	0.922022618	-0.353878793	Mars2	0	Mars2+0
chr1	55245126	55245500	1	0	0	0	0	0	unique	Th1	1.093056863	1.349884544	0.33756564	1.089394437	0.658724156	0.553595125	0.459666383	1.04502709	0.812438499	0.626419557	0.411928572	1	1	0.939941263	0.574000416	1	1	1	1	1	1	0.644876257	-0.359547376	-0.996456634	1.066082362	0.583759281	Mars2	8	Mars2+8
chr1	55246526	55246825	1	0	0	0	0	0	unique	Th1	0.86902177	0.423048076	0.545651398	0.782473832	0.242625936	0.249353344	0.07017958	0.148857974	0.170667594	0.106434903	0.232955626	1	0.018458202	1	1	0.610925007	1	0.136248268	1	1	1	0.752477347	-2.113331031	-1.14857665	-0.775073684	-1.567505839	Mars2	9.5	Mars2+9.5
chr1	55248101	55249375	1	1	0	1	0	1	combo	Th1+Th0+Treg	2.785492075	2.407326705	3.573011702	14.98223973	0.867874274	3.577458202	2.165153862	2.426404703	1.781075419	3.151472964	2.353069019	0.158995562	0.013522465	0.389023207	1	1	0.933316181	0.106147706	1	1	1	-1.104538314	-1.319970969	-1.047784793	-0.129410892	0.642232857	Mars2	11.5	Mars2+11.5
chr1	55265376	55265800	0	1	0	0	0	0	unique	Th0	0.705031377	0.863468456	0.867665276	0.581956585	0.469256952	0.543541284	0.451787516	0.425375937	0.425704892	0.617632679	0.305518248	1	1	0.416368556	1	1	1	1	1	1	1	0.299817105	-0.642554991	-1.41509404	-0.920044178	0.394854598	Mars2	28.5	Mars2+28.5
chr1	55295226	55295550	0	1	0	0	0	0	unique	Th0	0.224985903	0.396589066	0.733603035	0.475553228	0.432109458	0.37719339	0.235352392	0.283604346	0.552206035	0.267560293	0.186703225	1	1	1	1	1	1	1	1	1	1	-0.6940911	0.032878314	-0.912438466	-0.27203369	-0.66025194	Mars2	58	Mars2+58
chr1	55351126	55351450	1	0	0	0	0	1	unique	Th1	0.963598251	0.561035199	0.591584116	1.140359614	0.501662502	0.657457195	0.394768044	0.663505855	0.663297269	0.624854155	0.253374426	1	1	0.207676047	1	1	1	1	0.733769984	1	1	-0.367063049	-0.539792582	-1.184729653	0.205226216	0.344906614	Boll	12	Boll+12
chr1	55362826	55364075	1	1	1	1	1	1	shared	all	17.57451761	14.00748074	19.2616119	22.3470241	11.87545027	19.89949712	17.26169475	11.84739939	13.67970452	12.24811309	13.12886033	0.027129923	1	0.123802519	8.91E-06	8.38E-06	0.249562049	1	0.511017119	0.00016487	0.000225991	-0.872136746	0.482477924	-0.712857855	-1.514866182	-1.384230034	Boll	-0.5	Boll-0.5
chr1	55380301	55381350	1	1	1	1	1	1	shared	all	3.896894989	5.267984258	1.509522041	2.696107808	1.997513412	2.575720628	1.785027841	2.964319441	1.320466633	2.227710798	3.156735613	1	1	0.305385378	0.333237916	1	1	1	0.951101602	1	1	-0.869071857	0.798032916	-1.368999732	0.798011471	0.703220082	Boll	-17.5	Boll-17.5
chr1	55383126	55383975	1	1	1	1	1	1	shared	all	4.227432268	3.633364832	4.440553715	3.330732726	2.944913361	1.71385574	1.17475948	1.585754269	1.309288954	1.200345138	0.973677708	1	1	0.143533828	1	1	1	1	0.567374063	1	1	1.40024045	-0.682110743	-1.032830443	-3.407210165	-0.746626013	Boll	-20	Boll-20
chr1	55393751	55394475	0	1	0	1	0	1	combo	Th0+Treg	0.361361276	0.935923174	2.978652575	2.995573411	0.378341182	1.216247779	0.649763889	1.09374163	0.997465283	1.070612579	1.181295301	1	0.835739748	1	1	1	1	1	1	1	1	0.399361715	-0.718024358	-0.734129576	-1.587006451	0.470540044	Plcl1	-12	Plcl1-12
chr1	55396026	55396500	0	0	0	0	1	0	unique	Th17	0.820306118	1.249740578	0.677663863	0.594968977	1.753871579	0.575348753	0.2700761	0.366234107	0.147194341	0.38030487	0.64624204	1	0.122968068	1	1	1	1	0.578413403	1	1	1	-1.477806999	-1.502367948	-0.361040683	-1.415423061	-0.767718377	Plcl1	-9.5	Plcl1-9.5
chr1	55404426	55406825	1	1	1	1	1	1	shared	all	44.10527546	39.69739622	57.15189036	60.46436813	46.72722207	59.23621023	55.87964581	43.24610601	49.59646649	43.75415042	46.59753644	1	0.00020358	0.483447696	0.658640882	1	1	0.003098387	1	1	1	-0.709380693	0.911866399	0.697965827	-0.78045207	-0.581567041	Plcl1	-0.5	Plcl1-0.5
chr1	55410651	55411275	1	1	1	0	1	1	combo	Th1+Th0+Th2+Th17	21.05053215	17.55761479	7.292018613	2.77160677	23.46379282	12.2538046	9.784594568	14.82467464	9.864744653	9.909825325	15.20873915	1	1	0.001040868	0.002643385	1	1	1	0.010426114	0.025407474	1	-0.500867344	-0.33597375	0.705920001	0.677801514	-0.166494416	Plcl1	5	Plcl1+5
chr1	55419901	55420875	1	0	0	0	1	1	combo	Th1+Th17	2.981159427	0.922078549	1.095279087	1.540626036	1.160199454	1.009971646	0.62961114	0.987586296	1.411367728	1.637727472	1.218923972	0.126919107	1	1	0.533177863	0.004876711	0.797423738	1	1	1	0.056231379	1.083768447	-0.738211727	0.859931376	1.338414018	1.294496574	Plcl1	14.5	Plcl1+14.5
chr1	55428901	55429400	1	1	0	1	1	1	combo	Th1+Th0+Treg+Th17	2.212777937	1.492333502	3.445462432	3.169659264	5.100819563	2.359266828	1.29652305	1.320553928	2.167267123	2.154433015	1.874728549	1	0.164409042	1	1	1	1	0.71124157	1	1	1	0.574171491	-0.659181188	-0.456657604	-0.676949789	0.73151958	Plcl1	23	Plcl1+23
chr1	55430126	55431175	1	1	1	1	1	1	shared	all	16.27662228	12.01058773	21.69353301	20.07582066	16.10171122	15.06353682	11.57402387	25.10592378	19.51098899	21.8868917	22.94328939	5.23E-05	0.991367391	3.48E-07	1.24E-09	1.76E-06	0.00125956	1	8.20E-06	5.19E-08	5.66E-05	0.910651849	-0.84157377	1.149626088	1.381389428	1.068279807	Plcl1	25	Plcl1+25
chr1	55433776	55435000	0	0	1	0	0	1	unique	Th2	1.883642057	7.442544027	1.381366701	2.577414986	0.684690329	3.468846311	2.373122411	2.941520249	3.494719498	3.09008195	3.061083926	1	0.334772816	1	1	1	1	1	1	1	1	0.786243045	-1.010282851	-1.225450447	0.795911307	0.654772565	Plcl1	28.5	Plcl1+28.5
chr1	55436501	55437375	1	1	1	1	0	1	combo	Th1+Th0+Th2+Treg	1.799641903	4.490666178	3.329484536	3.425253227	0.652994531	2.417390762	1.677632238	1.928502435	2.46924338	2.459582919	1.356246612	0.523367487	1	0.388738776	1	1	1	1	1	1	1	0.815185872	-0.324479171	-0.357365073	-1.023574491	0.559421607	Plcl1	31	Plcl1+31
chr1	55441776	55442700	1	0	0	1	1	1	combo	Th1+Treg+Th17	5.672980005	3.842576435	2.177541043	3.024218732	2.727205883	1.338301584	1.137318449	1.392127798	1.052543951	0.970275496	1.433552361	1	1	0.270669327	1	1	1	1	0.877806463	1	1	0.829154455	0.891035348	0.895949726	0.108317511	-0.520424435	Plcl1	36.5	Plcl1+36.5
chr1	55446051	55447275	1	1	1	1	1	1	shared	all	8.980293533	11.18404234	8.071188674	4.951633173	7.930394015	7.31519513	5.819743699	5.893166065	6.369419315	5.816680491	6.276461961	1	0.938991551	1	1	0.235785362	1	1	1	1	1	-0.520938761	-0.627166286	-0.458904234	-0.765106208	-0.80030419	Plcl1	40.5	Plcl1+40.5
chr1	55447801	55448650	1	1	0	1	1	1	combo	Th1+Th0+Treg+Th17	3.054109752	1.623398314	5.098445049	1.724787428	8.588079339	2.646875843	1.892100248	1.832509648	1.829605116	2.26875146	2.137027216	0.387333705	0.116746247	0.065438875	0.08075944	1	1	0.557244116	0.318992763	0.422164804	1	-1.185600327	-0.904589358	-0.654516746	-1.572076993	-0.743824587	Plcl1	42.5	Plcl1+42.5
chr1	55461801	55462425	0	0	0	1	0	0	unique	Treg	0.354444515	1.213127659	1.155681453	1.912653747	0.271739189	0.610319893	0.227810273	0.328897328	0.37207244	0.568180513	0.410062996	1	0.076723124	0.124458411	0.123401342	1	1	0.41005574	0.512839577	0.577654403	1	-1.322815375	-1.969811608	-1.482898594	-5.07981579	-0.597568569	Plcl1	56	Plcl1+56
chr1	55473526	55474075	1	1	1	0	0	1	combo	Th1+Th0+Th2	1.613097456	3.304931684	1.401622037	1.134757077	0.87180166	1.361189023	1.446105616	1.689826556	1.429445474	1.286658524	1.865196939	1	0.054563073	0.004918188	0.2771897	0.845895119	1	0.317608029	0.039660776	1	1	0.503399926	0.957776519	1.152198312	1.08584518	0.81427772	Plcl1	68	Plcl1+68
chr1	55488151	55489775	1	1	1	1	1	1	shared	all	8.913507246	9.349758986	14.48047715	12.70403304	26.03780749	7.993295604	6.317298829	11.15949211	9.223235901	9.478608906	16.42042169	0.017126937	1	1.58E-14	1.19E-07	0.011079343	0.17299021	1	1.80E-12	3.31E-06	0.111604695	0.706738952	-0.566194825	1.853729628	1.237507684	0.653165111	Plcl1	82.5	Plcl1+82.5
chr1	55506676	55507475	1	1	1	1	1	1	shared	all	2.11145987	3.319547428	4.716392447	11.17205056	5.820050562	3.524326589	2.075583568	2.633009176	3.589106027	3.038263974	3.607650697	1	1	0.626315758	1	1	1	1	1	1	1	0.452957622	-1.478849938	-2.259116783	-0.628786584	0.193561956	Plcl1	101	Plcl1+101
chr1	55511376	55512600	1	1	0	1	1	1	combo	Th1+Th0+Treg+Th17	2.578599719	2.090277704	1.589210031	3.094160303	2.238521919	1.355126236	0.900589946	0.976934916	1.35740294	1.347953578	0.587597166	1	0.639453614	0.277862135	1	1	1	1	0.892865769	1	1	1.029664463	-2.100157413	-2.925727925	-1.392952574	0.652703919	Plcl1	106	Plcl1+106
chr1	55524401	55524900	0	0	0	1	0	0	unique	Treg	0.450824769	0.981918881	0.477777211	3.081147911	0.229857368	0.721566794	0.433927378	0.595454336	0.541177899	0.874024852	1.207178721	1	1	1	1	1	1	1	1	1	1	-0.566891096	-0.732068043	0.67643606	-0.806565759	0.749440351	Plcl1	118.5	Plcl1+118.5
chr1	55528401	55529425	1	1	1	1	1	1	shared	all	22.55344494	6.858297333	12.66280686	11.14643238	19.74085209	11.73450456	11.01594681	10.69475016	12.19788967	14.7097128	9.426880708	2.58E-05	0.827197788	1	1	3.88E-08	0.000683619	1	1	1	1.89E-06	1.174988625	0.432807115	-0.691439716	0.013472563	1.857798024	Plcl1	123	Plcl1+123
chr1	55534401	55534800	0	1	0	0	0	1	unique	Th0	0.197896408	0.756402178	1.473110922	0.204732946	0.24888131	0.466199924	0.447196819	0.280182789	0.62750365	0.452865505	0.379167118	1	1	1	1	0.862814401	1	1	1	1	1	0.208912289	1.026060467	0.537769734	-0.590817459	1.105563848	Plcl1	128.5	Plcl1+128.5
chr1	55553501	55554375	1	0	1	1	0	0	combo	Th1+Th2+Treg	1.612695084	2.276261893	1.22138465	4.098237541	0.520861426	1.173510184	0.654321131	0.759053478	0.530310519	0.797311452	0.669948501	1	0.252166475	1	1	1	1	0.956037007	1	1	1	-1.30988086	-1.871253083	-0.938807545	-1.551895669	-0.640245127	Plcl1	148	Plcl1+148
chr1	55560526	55560950	0	0	0	0	1	0	unique	Th17	0.617021306	0.679485625	0.719497028	0.268349053	1.089896357	0.434627061	0.342714599	0.241429205	0.402671907	0.455440169	0.441928799	1	1	1	1	1	1	1	1	1	1	0.356279261	0.287151729	0.317550609	-1.012214295	0.471279596	Plcl1	155	Plcl1+155
chr1	55575601	55576625	1	1	0	1	1	1	combo	Th1+Th0+Treg+Th17	5.895159304	2.473318229	2.271213826	2.601993917	2.334899995	2.052320787	1.754862165	2.505107603	2.167582102	2.171041389	2.419927262	1	1	0.724234458	0.855752182	1	1	1	1	1	1	-0.875769469	0.600364467	0.748021657	0.928919412	0.614260787	Plcl1	170	Plcl1+170
chr1	55593326	55594050	0	0	0	1	0	1	unique	Treg	0.9770294	2.240879213	1.567268561	3.318126944	1.089835064	0.983383191	0.705245822	1.088113732	0.624667812	0.810574389	0.659902684	1	1	1	1	1	1	1	1	1	1	-0.203654524	0.549673833	-0.223799098	-0.930100039	-0.361953595	Plcl1	188	Plcl1+188
chr1	55617876	55619325	0	0	0	1	0	1	unique	Treg	0.594292077	1.5118702	0.775436199	6.855959684	0.60642455	1.493229656	1.337461438	1.251612078	1.077640519	1.144751316	1.342900906	1	1	1	1	1	1	1	1	1	1	-3.875512295	0.493829036	-1.050007529	-3.408675832	-0.993599233	Plcl1	212.5	Plcl1+212.5
chr1	55623126	55624625	0	1	0	1	0	0	combo	Th0+Treg	0.712648837	0.990071432	1.595238147	4.634275567	0.69069502	0.992571591	0.516980485	1.114152374	0.322444083	0.805512555	0.525573668	0.45642793	1	1	1	1	1	1	1	1	1	-4.50470292	-2.275811439	-1.469870701	0.94162761	1.54274923	Plcl1	218	Plcl1+218
chr1	55629926	55630525	0	0	0	0	1	0	unique	Th17	0.241901444	0.629799202	0.563735744	0.693555869	0.995125316	0.459497357	0.269330639	0.294416661	0.279129562	0.382866833	0.421924572	1	1	1	1	1	1	1	1	1	1	-1.213172289	-1.365971267	-1.514288767	0.656161582	0.807413869	Plcl1	224.5	Plcl1+224.5
chr1	55661301	55661675	1	0	0	0	1	0	combo	Th1+Th17	1.039578573	0.980688643	0.229665636	0.199898482	0.78532833	0.378817005	0.359182197	0.49298229	0.60143371	0.59601482	0.435751358	0.729960108	1	1	1	0.837367897	1	1	1	1	1	0.9484238	0.510447263	-0.804351712	0.472108883	0.826404524	Plcl1	255.5	Plcl1+255.5
chr1	55662976	55663400	1	0	0	0	0	0	unique	Th1	1.008479161	0.735635241	0.16372001	0.320805231	0.238823493	0.275459709	0.119057305	0.39227142	0.332336539	0.261339612	0.126338016	1	1	1	1	1	1	1	1	1	1	-1.047024061	-1.161047111	-1.047376005	0.985960257	0.634137467	Plcl1	257.5	Plcl1+257.5
chr1	55666001	55666900	1	0	0	0	0	0	unique	Th1	2.347297515	1.20374487	0.829689236	0.862445795	1.247438867	0.889607553	0.570698341	0.413673291	0.698271501	0.607284634	0.808005114	1	1	1	0.600981885	1	1	1	1	1	1	-2.168389883	-0.910142681	-1.565286765	-4.601148829	-1.158367804	Plcl1	260.5	Plcl1+260.5
chr1	55685126	55686450	1	0	0	1	1	1	combo	Th1+Treg+Th17	1.301227466	2.253493599	1.057303047	6.707130541	1.246583816	1.693128118	1.834692371	1.859804161	1.433974225	2.15679459	2.198735776	1	1	0.140304186	0.251706743	0.036026536	1	1	0.558360578	0.948901522	0.287077373	-3.791327291	-1.745093482	0.908915028	0.966444838	1.061804182	Plcl1	280	Plcl1+280
chr1	55693701	55694650	1	0	1	0	1	1	combo	Th1+Th2+Th17	4.01252008	4.400988122	0.699605334	1.045116186	1.522581958	1.584532778	0.846639635	1.771361382	0.75009664	1.475884934	0.841914861	1	0.616492956	0.786470553	0.31923206	1	1	1	1	1	1	-1.212695924	-0.950174857	-1.715009354	1.237185264	0.893934861	Plcl1	288.5	Plcl1+288.5
chr1	55708451	55709300	1	0	1	0	0	1	combo	Th1+Th2	2.946627646	1.870453074	0.71986067	0.669383548	0.931766621	1.030716485	0.755920311	0.945471296	0.561382054	1.062411476	0.669040622	1	1	1	1	0.811786757	1	1	1	1	1	-1.169167239	-0.821765363	-1.023971646	0.732426923	1.038122624	Plcl1	303	Plcl1+303
chr1	55717126	55718075	1	0	1	1	1	1	combo	Th1+Th2+Treg+Th17	5.622635757	3.803043921	1.183408611	2.506750489	6.863384617	3.027426902	2.947830822	2.368903769	2.711140925	2.825003093	2.588323494	1	1	0.245208948	1	1	1	1	0.821218702	1	1	-1.812729419	0.358448565	-2.968962155	-1.488168329	-1.39791383	Plcl1	311.5	Plcl1+311.5
chr1	55723851	55724550	1	0	1	1	1	1	combo	Th1+Th2+Treg+Th17	1.5183458	2.448860577	0.865373072	2.152976244	1.482427658	1.294585693	1.012993795	1.982765247	0.807082578	1.029532269	0.931065496	0.65272832	1	0.854155105	0.000564003	1	1	1	1	0.006629473	1	-1.995755058	-0.830559162	-0.982874407	1.397811313	-0.888162526	Plcl1	318.5	Plcl1+318.5
chr1	55735051	55737050	1	1	1	1	1	1	shared	all	6.154602053	5.349821765	3.416886776	3.482543869	3.948982789	3.610735546	2.280604021	2.800660159	2.10565194	2.586201609	2.056636629	1	0.508833075	1	1	1	1	1	1	1	1	-2.379129431	1.032125542	-1.689308943	1.001736547	-1.309538082	Plcl1	330	Plcl1+330
chr1	55754801	55755500	1	1	0	1	1	1	combo	Th1+Th0+Treg+Th17	4.363457291	2.293797233	1.593552012	2.747072986	3.499127567	1.858303729	1.937124406	1.654676634	1.363948918	1.970601477	1.979828649	1	1	0.134482553	1	1	1	1	0.542056726	1	1	-0.70487604	0.359803806	0.750725607	-1.483800426	0.488462838	Plcl1	349	Plcl1+349
chr1	55755551	55756175	1	1	0	1	1	1	combo	Th1+Th0+Treg+Th17	1.349592768	1.402802564	1.557383321	1.807741391	1.057995118	0.82433555	0.591698491	0.421023394	0.539283632	0.727242221	0.815969396	1	1	1	1	1	1	1	1	1	1	-0.819683888	-0.963592036	-0.288380213	-1.511813449	0.540443396	Plcl1	350	Plcl1+350
chr1	55792776	55793125	0	0	0	1	0	0	unique	Treg	0.39391411	0.310289724	0.509603921	1.085644362	0.384940313	0.419145858	0.259248354	0.606611022	0.55386816	0.581019962	0.271048687	1	1	1	1	1	1	1	1	1	1	0.388835918	-0.291347674	-0.440924166	0.832005956	0.586173566	Plcl1	387	Plcl1+387
chr1	55806476	55807775	1	1	1	1	1	1	shared	all	8.553901525	9.250074138	9.398068722	15.70243914	5.012518573	13.19141178	12.20396964	12.39871142	13.18453997	12.22957072	11.32978706	0.430781907	0.057076965	1	0.018007114	1	1	0.32860929	1	0.128293986	1	0.497229353	0.55255941	-0.397547453	1.063117682	0.446254241	Plcl1	401	Plcl1+401
chr1	55812351	55813750	1	1	1	1	1	1	shared	all	6.15826162	13.06588141	3.974592356	8.502116841	3.727184604	6.278839553	5.890161827	7.461366006	6.389746668	6.396057526	5.267930329	1	0.005014297	0.019833829	6.69E-06	0.101294818	1	0.046957797	0.125835646	0.000126988	0.633707832	0.861836143	0.921048744	-3.546270933	1.501927092	0.826292992	Plcl1	407	Plcl1+407
chr1	55821076	55821900	0	0	0	1	0	1	unique	Treg	0.481924181	0.664410762	1.069601705	6.7443604	0.544861833	1.201399449	0.785411363	0.8050352	0.796060436	1.074183804	0.862271615	1	1	1	1	1	1	1	1	1	1	-0.856361604	-0.472087567	-0.923326805	-1.42330614	0.925322107	Plcl1	415.5	Plcl1+415.5
chr1	55827026	55827725	0	0	1	1	0	1	combo	Th2+Treg	1.07776992	3.26617029	0.883578631	2.046572888	0.261023014	1.907584452	1.340686486	1.106964891	1.343111939	1.774017983	1.312821945	1	0.799158618	0.100452482	0.067538622	1	1	1	0.438568035	0.369102349	1	-0.638922476	-0.981386706	-1.108606941	-1.490298033	-0.531049808	Plcl1	421.5	Plcl1+421.5
chr1	55837901	55838800	1	1	0	1	0	1	combo	Th1+Th0+Treg	1.096314057	1.692162316	1.605123387	1.882155962	0.763093864	1.024653987	0.474845662	0.573365055	1.188381094	0.878094358	0.805882435	1	0.162718059	0.348852771	1	1	1	0.706133839	1	1	1	0.860093949	-1.708794016	-1.385095108	-0.829791115	0.816002944	Plcl1	432.5	Plcl1+432.5
chr1	55873776	55875025	1	1	1	1	1	1	shared	all	3.798886138	4.57850776	4.754489701	4.466515178	3.110842278	3.69994787	3.924614328	3.474978635	3.165025858	3.954110229	2.663253671	1	0.222222511	1	0.183269988	0.792741542	1	0.877176368	1	0.765365575	1	0.698518128	0.793390187	0.792578819	1.108761157	1.225143804	Plcl1	468.5	Plcl1+468.5
chr1	55886476	55886825	0	0	0	0	1	0	unique	Th17	0.964123776	0.750710104	1.343390661	1.271658218	0.957741337	0.408475938	0.387678931	0.247867808	0.644755239	0.255708938	0.234663733	0.221851243	1	1	1	1	1	1	1	1	1	1.175734276	0.330697439	-0.418168914	-0.597960829	-0.393558784	Plcl1	480.5	Plcl1+480.5
chr1	56808751	56809225	0	0	0	0	1	1	unique	Th17	0.047337164	0.34936312	0.423645388	0.179431089	3.674699915	0.833230161	0.669611644	7.215362522	3.589431355	3.005166169	6.906631549	4.91E-12	1	5.93E-21	1.69E-20	1.08E-10	8.37E-10	1	3.87E-18	8.28E-18	1.01E-08	2.655785149	-1.05149244	3.582860314	3.657064205	2.352183085	Satb2	169.5	Satb2+169.5
chr1	56969351	56970175	1	0	0	1	1	1	combo	Th1+Treg+Th17	1.274890694	1.779691896	2.984923118	3.352329656	3.115506034	2.992862144	4.091864641	2.230209365	4.166515866	2.962657342	2.908130717	0.153040598	0.000892346	0.058732363	1	0.84947248	0.909017138	0.010995294	0.293684705	1	1	0.949087735	1.088568321	0.759329867	-0.393315137	0.542089847	Satb2	9	Satb2+9
chr1	56971451	56973750	1	1	1	1	1	1	shared	all	6.312305255	8.219862107	16.333104	11.05891513	12.58858022	14.4240988	13.80858074	11.41651385	10.94808977	8.342322629	11.18466512	0.662346585	7.15E-06	0.002621771	0.007933183	0.020211713	1	0.000175181	0.023177373	0.064765865	0.181337556	-0.720003263	0.881100917	0.886760263	0.899931486	-1.020531712	Satb2	6	Satb2+6
chr1	56976751	56978550	1	1	0	1	1	1	combo	Th1+Th0+Treg+Th17	2.533718809	3.654131768	5.048412779	3.301003015	4.229968272	4.098690036	4.098707174	3.06343007	4.226495935	4.058525285	4.24066892	0.172976097	0.303168824	1	1	1	0.986765397	1	1	1	1	1.373632188	0.937517115	0.81067272	-1.508141668	0.824746525	Satb2	1	Satb2+1
chr1	57205551	57205825	0	0	0	0	0	1	remaining		0.440825989	0.74501803	0.845481378	0.609110906	0.539793406	0.604677935	0.827709026	0.455889087	0.488720712	0.680339316	0.855343764	1	1	1	1	1	1	1	1	1	1	0.271811501	0.350979033	0.403256586	-0.615823881	0.373606559	1700066M21Rik	-172	1700066M21Rik-172
chr1	57345426	57345875	1	1	0	0	0	1	combo	Th1+Th0	1.573803037	1.119906005	1.219698516	0.892582116	1.107361786	0.708007138	0.477032526	0.702988835	0.284408879	0.480708279	0.312288631	0.645857122	1	0.763656551	1	1	1	1	1	1	1	-1.171898442	-0.505075565	-1.314593325	0.627457593	-0.666789153	1700066M21Rik	-32	1700066M21Rik-32
chr1	57366226	57367200	1	1	0	0	1	1	combo	Th1+Th0+Th17	1.661988283	1.517562274	1.217527525	0.817806081	2.444579021	0.988002782	0.543181912	0.739656358	0.505415068	0.634139314	0.546979081	0.843183685	0.19407363	1	1	1	1	0.798574911	1	1	1	-4.088015583	-1.687977701	-0.932926424	-1.458240627	-0.965714971	1700066M21Rik	-11	1700066M21Rik-11
chr1	57376951	57378600	1	1	1	1	1	1	shared	all	17.83541378	18.28216197	19.80835217	23.45479386	16.13227172	28.73553105	28.04509362	21.42372993	21.93017675	20.98374955	24.54039227	0.658789641	0.00113397	0.003633156	0.616244244	0.39993113	1	0.013487435	0.03066101	1	1	0.564625835	0.689726757	0.807044025	0.645599005	0.553847849	1700066M21Rik	0	1700066M21Rik+0
chr1	57394126	57394525	1	0	0	1	1	0	combo	Th1+Treg+Th17	1.021034436	0.951769156	1.015469882	1.032826721	0.903816356	0.498126869	0.299613943	0.168255094	0.397392591	0.417420102	0.197735655	1	0.735296516	0.37699159	1	1	1	1	1	1	1	-1.401048671	-1.263529599	-1.470828412	-1.210650375	-0.775707797	Maip1	-12	Maip1-12
chr1	57399776	57401100	0	1	0	0	1	1	combo	Th0+Th17	1.09776748	1.169133309	2.20092622	1.600537215	6.953395735	1.35131546	0.953831293	1.281699548	1.434839967	1.350288206	0.914257969	1	1	1	1	1	1	1	1	1	1	0.682386082	0.580174692	-0.220792104	0.474009992	1.138252095	Maip1	-6	Maip1-6
chr1	57405701	57407375	1	1	1	1	1	1	shared	all	12.41253023	11.85875598	12.93720189	15.60312932	12.16777532	17.41423401	18.98562085	21.24168751	22.37814656	18.03235757	16.77197484	2.62E-05	0.001059563	0.446165305	1.50E-05	0.09486066	0.000691626	0.012735844	1	0.000262277	0.603744156	1.085055242	0.791355345	0.545329492	1.082184962	0.607301499	Maip1	0	Maip1+0
chr1	57418076	57418400	0	0	0	0	1	1	unique	Th17	0.641554307	0.678255386	0.45366475	0.96437615	1.414195582	0.672482682	0.281357168	0.45169748	0.31063358	0.476069934	0.233834589	0.6579281	0.061007061	0.117447295	1	1	1	0.345984319	0.49206613	1	1	-1.083290364	-1.186948699	-1.836158738	-0.96381798	-0.795085039	Tyw5	-11	Tyw5-11
chr1	57423576	57424175	1	1	0	0	1	1	combo	Th1+Th0+Th17	1.483411646	0.866700053	1.769447418	1.21920204	1.115692082	1.183924831	1.13554377	1.012692624	1.221230943	0.892507675	1.216071783	1	1	1	1	1	1	1	1	1	1	0.574580178	-0.802553228	-0.582108938	-0.399796255	-0.537337844	Tyw5	-17	Tyw5-17
chr1	57428701	57430225	1	1	1	1	1	1	shared	all	4.278354064	4.117320443	5.8584507	4.345969893	4.454234075	3.084971126	2.945734404	1.669254876	2.231658011	2.439472603	1.775996487	1	1	0.178087877	0.022475355	1	1	1	0.660406481	0.15371936	1	-0.660062767	0.716366825	-1.759590788	-2.077886945	-0.805918747	Tyw5	-22.5	Tyw5-22.5
chr1	57430551	57431025	1	0	0	0	0	0	unique	Th1	1.164151394	0.748249627	1.033433014	0.442073443	0.66168307	0.556647964	0.560664084	0.380123609	0.611512491	0.732960387	0.405307642	1	1	1	1	1	1	1	1	1	1	0.510432055	0.452516679	0.649951466	-0.757342203	0.740680178	Tyw5	-23.5	Tyw5-23.5
chr1	57436051	57437250	1	1	0	1	1	1	combo	Th1+Th0+Treg+Th17	3.419756359	2.690223263	1.83961381	2.351234418	2.391476348	1.853901114	1.041247663	1.548012981	1.67734955	1.829918165	2.193544949	1	0.975418313	1	1	1	1	1	1	1	1	-0.859456677	-1.139337735	0.5514259	-1.295455646	0.778057212	Tyw5	-29.5	Tyw5-29.5
chr1	57521001	57521350	1	0	0	0	1	0	combo	Th1+Th17	0.900121181	0.455199159	0.345643532	0.338652087	0.916621512	0.284020611	0.212057193	0.344346416	0.076310301	0.37467843	0.259680419	1	1	1	1	1	1	1	1	1	1	-1.44859225	-0.470455842	0.721172172	0.846336476	0.671468973	Tyw5	-114	Tyw5-114
chr1	57544076	57545200	1	0	0	0	1	1	combo	Th1+Th17	2.219519523	2.109814401	0.651501626	0.631792226	4.215942102	1.562911584	1.049358656	1.39510419	1.534939847	1.177643224	1.084399897	1	1	0.445845401	1	1	1	1	1	1	1	-0.910781012	-0.820414773	-2.633089684	-0.783757694	-1.249498816	Tyw5	-137.5	Tyw5-137.5
chr1	57583576	57583950	0	0	0	0	1	1	unique	Th17	0.804844	0.873622365	1.377145934	0.908576508	1.578747687	0.752266734	0.555714164	0.538073683	0.814926781	0.548547309	0.628472354	1	1	1	1	1	1	1	1	1	1	0.666822458	-0.291780466	0.588683337	-1.472526288	-0.407639939	Tyw5	-176.5	Tyw5-176.5
chr1	57773976	57776075	1	1	1	1	1	1	shared	all	10.60877817	7.924351162	15.49630863	9.516585935	9.230798786	14.63526173	8.832521341	7.817155328	9.823555187	6.938408099	8.024652973	0.001207727	0.00154785	0.053443847	0.011916176	1.52E-06	0.018846423	0.017563543	0.273383621	0.091319395	4.96E-05	-1.602628805	-1.088898728	-0.980944246	-1.146334957	-2.086619653	Spats2l	1	Spats2l+1
chr1	57784326	57785925	1	1	1	0	1	1	combo	Th1+Th0+Th2+Th17	4.565762183	4.875560944	7.470085009	1.699847034	13.38438136	4.860079392	3.813966696	9.306654055	4.568555046	5.983715968	9.464232283	1	1	8.15E-10	7.26E-13	0.017887225	1	1	3.42E-08	5.89E-11	0.16458346	0.524522528	0.45957634	1.719690274	2.096570099	0.903846772	Spats2l	11	Spats2l+11
chr1	57787976	57788575	1	0	0	0	0	1	unique	Th1	7.280539188	1.024223874	0.465599766	0.279508981	1.732418052	0.845791139	0.880691628	1.191659543	0.752028703	0.844043603	1.23029224	1	1	0.942745755	0.155656391	1	1	1	1	0.682137261	1	0.774480623	-0.536004694	0.678595723	1.017802363	0.473142824	Spats2l	14	Spats2l+14
chr1	57825201	57825775	0	0	0	0	1	1	unique	Th17	0.590457336	0.501194867	0.931682339	0.596459977	2.644846309	1.136372299	0.702405605	0.538903873	0.805513401	1.15038199	0.971140456	1	0.143856511	1	1	1	1	0.646895983	1	1	1	-0.677443077	-0.864541718	-0.360681042	-0.821046474	-0.584133184	Spats2l	51.5	Spats2l+51.5
chr1	57836726	57837500	1	1	1	1	1	1	shared	all	2.869369078	2.259185672	6.282700109	4.994375276	4.555020042	2.583874399	1.822050006	2.32057257	1.721761955	1.868029959	1.683164519	1	1	0.662006203	0.816125839	1	1	1	1	1	1	-0.596731565	-0.446540776	-1.760094953	1.312081297	-0.811127114	Spats2l	63	Spats2l+63
chr1	57839526	57840650	1	1	0	1	1	1	combo	Th1+Th0+Treg+Th17	6.01025887	1.868451715	3.351062365	2.282783847	1.885104585	2.317341282	2.419421633	2.634892318	1.903666857	2.434231549	1.376346263	1	0.139633906	0.297665201	1	1	1	0.633559447	0.934875779	1	1	0.393679438	0.966929156	-0.866903161	0.827358175	0.525920024	Spats2l	66	Spats2l+66
chr1	57848676	57849775	1	1	0	1	1	1	combo	Th1+Th0+Treg+Th17	5.16386609	1.946598507	6.564566956	3.885792292	3.458005015	1.833174951	1.17642641	1.530601127	1.908505131	1.479749819	1.449995133	0.559270367	0.030430953	1	0.389930884	1	1	0.202709299	1	1	1	1.586796577	-1.035298483	-2.1150913	1.789494136	-1.770074465	Spats2l	75	Spats2l+75
chr1	57852451	57852900	1	0	0	0	1	1	combo	Th1+Th17	1.667451621	0.898851136	0.813533453	0.720710189	0.906964074	0.559252561	0.270726475	0.340499179	0.864354021	0.427597395	0.488102466	1	1	1	0.069456111	1	1	1	1	0.376949555	1	0.818861282	-0.866793153	-0.6277823	-3.240732134	0.411392305	Spats2l	78.5	Spats2l+78.5
chr1	57906101	57907275	1	0	0	0	1	1	combo	Th1+Th17	2.967903453	2.629611811	1.241639986	0.757171975	15.59326887	3.663695392	2.083920219	2.98243952	2.058248159	2.952863889	2.720028507	0.874602631	0.499067402	1	1	1	1	1	1	1	1	-1.145870808	-0.600138942	0.875973494	-0.793828189	-1.078342204	Sgo2a	-89	Sgo2a-89
chr1	57944601	57945025	0	0	0	0	1	0	unique	Th17	0.781764421	0.896849778	0.679592426	0.690212405	1.484496029	0.452176867	0.32657765	0.438274313	0.536926094	0.439942797	0.47275817	1	1	1	1	1	1	1	1	1	1	-0.627503261	-0.566165023	0.643879036	-1.528398876	-1.356120935	Sgo2a	-51	Sgo2a-51
chr1	57949126	57949500	1	0	0	0	0	1	unique	Th1	0.804668825	0.777169114	0.701533896	0.812971617	0.750372154	0.594027026	0.699899237	0.576928062	0.522589276	0.399946541	0.440763816	1	1	1	1	1	1	1	1	1	1	0.506989016	-0.436187307	-0.834727321	-1.385468539	-0.61988339	Sgo2a	-46.5	Sgo2a-46.5
chr1	57952276	57953200	0	1	0	0	1	1	combo	Th0+Th17	0.399727798	1.310811148	1.613322492	0.924209438	3.19002209	1.212573568	0.946799109	0.878249967	1.078073002	1.095378176	1.127683786	1	0.806784151	1	0.313518913	1	1	1	1	1	1	0.664990365	-0.837055222	0.496589756	-2.902582596	0.597258132	Sgo2a	-43	Sgo2a-43
chr1	57969001	57970575	1	1	1	1	1	1	shared	all	22.14211268	15.59164262	21.89992177	23.64415118	19.28753374	32.16998022	30.63587552	25.87135639	25.03620752	25.91612515	23.2357274	1	0.366862026	1	1	1	1	1	1	1	1	-0.503406698	0.488041773	-0.732431206	0.499494923	0.443908102	Sgo2a	-26	Sgo2a-26
chr1	57990001	57990500	1	0	0	0	1	1	combo	Th1+Th17	1.420336949	1.373883077	0.347693308	0.308154302	1.446660968	0.894332784	0.710777581	1.109111092	0.574258102	0.831391841	1.341114065	0.569607886	1	0.123437444	0.207815236	1	1	1	0.509897903	0.834061913	1	-4.235000794	-0.51483526	1.56564614	1.289998069	0.952427057	Sgo2a	-5.5	Sgo2a-5.5
chr1	57995551	57996875	1	1	1	1	1	1	shared	all	22.26605593	21.45032085	21.32209293	23.96232201	19.51006616	28.39028713	28.71811846	23.77837497	24.79813109	24.41638703	21.46230375	1	0.004517829	0.594938762	1	1	1	0.043059864	1	1	1	0.557629419	0.587088079	-0.578804829	0.279298926	0.791116695	Sgo2a	0	Sgo2a+0
chr1	58029176	58030450	1	1	1	1	1	1	shared	all	14.56692117	9.463435574	7.953161002	6.853384294	12.31720884	9.807109755	9.563589245	7.189382691	8.287484647	7.773704157	8.078360569	0.067751319	0.000210488	0.022231333	0.01560249	1	0.50487449	0.003185008	0.137922014	0.114111043	1	-0.860025284	1.09568778	1.023134109	1.248935421	0.685637739	Aox1	0	Aox1-0
chr1	58031051	58031675	0	1	0	1	1	1	combo	Th0+Treg+Th17	2.506402117	2.850207561	4.444532054	3.256363301	2.328063848	2.681214384	1.660693593	1.590188122	1.9202994	2.162944712	1.677678997	1	0.142402219	0.054357435	0.47348331	1	1	0.642279784	0.276961889	1	1	-0.472956395	-0.742952132	-1.465581848	-0.927003276	-0.747293334	Aox1	1.5	Aox1+1.5
chr1	58042651	58043375	1	1	0	0	1	1	combo	Th1+Th0+Th17	1.495791746	1.237126192	1.489509133	0.955836759	1.842429751	1.261053398	0.623442038	0.738381003	0.960041341	0.911572039	0.713389858	1	0.062112694	1	1	1	1	0.350931005	1	1	1	-1.234725907	-1.069310468	-0.708809239	-0.921090459	-0.579193916	Aox1	13	Aox1+13
chr1	58073301	58073900	0	1	0	1	1	1	combo	Th0+Treg+Th17	0.679745654	1.029144828	2.019245127	2.915601449	1.541593458	0.893699425	1.073858043	0.949804353	1.082593194	1.045838516	0.908859855	1	0.21701241	0.765583473	1	1	1	0.86360758	1	1	1	0.599116947	1.006151917	0.846812125	0.933721636	0.623471436	Aox3	-39.5	Aox3-39.5
chr1	58112876	58113275	0	1	0	1	1	1	combo	Th0+Treg+Th17	0.715030157	0.886236751	1.127590653	1.277983682	0.77070703	0.794070069	0.654679581	0.320252384	0.765345017	0.941885049	0.658903843	1	1	1	0.409723128	0.841596602	1	1	1	1	1	0.822013294	0.13012856	-0.655048966	-1.210359561	0.258606173	Aox3	0	Aox3-0
chr1	58144301	58144625	0	0	0	0	1	0	unique	Th17	0.323169929	0.152765903	0.219659182	0.35613748	0.93427978	0.184769669	0.278909343	0.203120786	0.453676107	0.223323779	0.221429889	0.128423489	1	1	1	1	0.80396787	1	1	1	1	1.590339143	1.016237708	0.266855909	0.541140861	0.571647315	Aox3	31.5	Aox3+31.5
chr1	58147876	58148350	0	0	0	0	1	1	unique	Th17	0.608475949	0.749479866	0.509725135	0.844598939	2.875083545	0.742451576	0.667182495	0.478262598	0.36033231	0.593452857	0.622883644	1	1	0.212969616	1	1	1	1	0.746504946	1	1	-0.811165614	0.286897115	-1.292215627	-0.959003459	-0.855084443	Aox3	35	Aox3+35
chr1	58152026	58153025	1	0	0	1	1	1	combo	Th1+Treg+Th17	1.292331759	1.296966524	1.139404456	2.264936991	14.84289529	2.525018359	2.155801282	2.902968256	2.741068997	2.087311133	2.858657161	0.322108351	1	0.011124504	1	1	1	1	0.078630843	1	1	0.748430291	-0.247866431	1.007145285	-2.330908825	0.652494388	Aox3	39.5	Aox3+39.5
chr1	58153501	58154425	0	0	0	0	1	0	unique	Th17	0.604816382	1.361268691	0.64945185	0.413428122	4.220124705	1.202011955	0.902303213	0.826578521	0.994775647	0.887467009	0.896931773	1	1	1	1	1	1	1	1	1	1	-0.737030617	-0.414753764	0.476341079	1.054077724	-0.684259373	Aox3	41	Aox3+41
chr1	58156876	58157175	0	1	0	0	0	1	unique	Th0	0.660098444	0.703484158	1.151460686	0.625466761	0.70828497	0.588791059	0.396627905	0.416690337	0.576151355	0.373594376	0.343611309	1	1	1	1	0.836832325	1	1	1	1	1	-0.509797533	-0.507653474	-0.606304321	-0.340113268	-0.890274884	Aox3	44	Aox3+44
chr1	58169601	58170575	1	1	1	1	1	1	shared	all	6.690734335	5.079539592	6.644497374	10.67392017	15.7709639	6.530238799	5.445794657	13.88080328	8.53716003	8.545417507	15.99323893	0.003156715	0.936493388	8.57E-13	6.57E-11	0.000558903	0.042584721	1	6.58E-11	3.57E-09	0.008932958	0.842013105	0.125047113	1.854325339	1.670254562	0.899454293	Aox4	-40.5	Aox4-40.5
chr1	58181251	58181650	0	0	0	0	1	0	unique	Th17	0.87628888	0.324134348	0.449686411	0.360971944	1.324446458	0.475257331	0.456631077	0.431855195	0.131364952	0.215529229	0.263706263	0.864364067	1	0.899440194	0.28993356	0.31515001	1	1	1	1	1	-1.554965214	-0.491561863	-1.097804726	-1.801330432	-1.678024371	Aox4	-29	Aox4-29
chr1	58195301	58196000	1	1	0	1	1	1	combo	Th1+Th0+Treg+Th17	1.981475733	1.821225769	3.051353599	2.44873692	0.910386779	2.594252928	2.653001013	2.387815069	1.750335207	1.784531271	1.629017896	0.660119785	1	0.894133446	0.355909307	1	1	1	1	1	1	-1.97379422	0.555521921	-0.577177984	0.698557519	-1.079086193	Aox4	-14.5	Aox4-14.5
chr1	58209951	58211250	1	1	1	1	1	1	shared	all	2.279512201	3.118029258	5.452285637	2.423796526	4.342898814	2.858008564	1.975284194	2.84261121	2.752089349	2.30875195	2.520918572	0.843003322	1	1	0.614909728	1	1	1	1	1	1	-0.925252984	-0.473802271	-0.713525912	0.878395522	0.892515238	Aox4	0	Aox4+0
chr1	58271251	58271625	0	1	0	1	1	1	combo	Th0+Treg+Th17	1.125960047	1.046221049	1.77909023	1.973649316	1.148522047	0.592348469	0.238796646	0.178986099	0.327730408	0.294314779	0.65968317	1	0.032988125	1	0.046288848	0.299965914	1	0.216062267	1	0.275024726	1	-0.961901463	-1.638448197	-0.691945108	-2.309809479	-1.102355604	Aox2	-7	Aox2-7
chr1	58285601	58286150	0	0	0	0	1	0	unique	Th17	0.615918234	1.073910297	0.271620015	0.497873085	2.086559202	0.652574281	0.574324137	1.602459228	1.056879132	0.913950549	1.745188016	0.072559985	1	3.03E-09	3.51E-06	0.010599939	0.531095141	1	1.12E-07	7.09E-05	0.107604938	1.241459905	0.75366902	2.279062491	2.291194467	1.056525242	Aox2	7.5	Aox2+7.5
chr1	58288001	58288975	1	0	0	0	0	1	unique	Th1	3.220306289	1.58309468	0.851630707	0.840125938	1.204660024	1.273572815	1.157493399	1.187812306	1.097883483	1.208450281	0.988333638	1	1	1	1	1	1	1	1	1	1	0.810912501	0.600425907	0.787930919	0.917631019	0.577242067	Aox2	10	Aox2+10
chr1	58290001	58290475	1	0	0	0	1	1	combo	Th1+Th17	1.442715828	0.734405003	0.537573507	0.481878693	0.976855091	0.650212811	0.423010341	0.647369357	0.792436237	0.544403011	0.793747066	0.398960673	1	0.191073968	0.269993646	1	1	1	0.693307855	0.995130517	1	0.84966869	0.493612695	0.835042067	1.40395372	-0.62839735	Aox2	12	Aox2+12
chr1	58296051	58296925	1	1	1	1	1	1	shared	all	7.991536516	4.978165387	8.911367171	7.060949932	6.07872807	5.594932498	3.77248324	3.764071418	4.398182086	4.220052996	3.365816184	1	0.157133983	1	0.130898848	1	1	0.68929444	1	0.602741943	1	-0.362771882	-0.609117412	-0.459648232	-0.809846196	-0.264403261	Aox2	18	Aox2+18
chr1	58300801	58301750	1	1	1	1	1	1	shared	all	12.52908322	8.744433354	11.60514222	20.41545297	11.92590026	9.647743397	5.867030607	7.418157755	5.476755952	8.282979639	6.221540473	0.026309811	0.538741793	0.083879937	0.605690011	0.336129133	0.243669595	1	0.383894864	1	1	-1.414435	-0.84621962	-1.078174956	0.556900396	0.631947485	Aox2	23	Aox2+23
chr1	58303601	58304875	1	1	1	1	1	1	shared	all	20.68588457	9.138086906	18.4340957	8.108898811	16.63361297	11.92045739	11.38580898	18.09746613	13.39994552	15.94582814	15.94213129	0.008865416	1	2.48E-06	6.14E-10	5.21E-08	0.101231131	1	4.87E-05	2.73E-08	2.47E-06	0.750388143	0.375878276	1.127997037	1.48671939	1.253425461	Aox2	26	Aox2+26
chr1	58308526	58309050	1	1	1	0	0	1	combo	Th1+Th0+Th2	8.048096826	2.180579762	5.626010053	1.118762684	2.686197288	2.43434815	2.728061236	4.903553186	6.647476121	4.09783134	5.597178452	2.06E-11	0.017514867	1.63E-08	2.88E-08	4.75E-06	2.95E-09	0.130670404	5.18E-07	9.06E-07	0.000136776	1.86348324	0.719840711	1.510142269	1.551189851	1.253927942	Aox2	30.5	Aox2+30.5
chr1	58311101	58311900	1	1	1	1	1	1	shared	all	8.646849409	3.639516024	5.050947411	3.860128971	3.558658079	4.855908172	5.905454418	4.925278613	4.814765908	4.603069639	5.709006882	1	0.014368976	0.013604692	1	1	1	0.111476764	0.092756633	1	1	0.454096539	0.681971292	0.758482379	0.467941603	0.346578596	Aox2	33	Aox2+33
chr1	58315501	58316225	1	1	1	1	1	1	shared	all	3.207400665	3.114338542	2.449037795	3.655906796	2.456216048	1.773583488	1.331340642	1.730199866	1.768489795	1.620332937	1.039893192	1	1	1	0.68170055	1	1	1	1	1	1	-0.872537302	-0.522001861	-0.941812853	0.725762595	-0.895496962	Aox2	37.5	Aox2+37.5
chr1	58359051	58360075	1	1	1	1	1	1	shared	all	13.86877745	3.307245044	7.877936206	3.953881399	19.6738555	8.17393291	7.954796781	7.302018611	8.407419026	8.866088638	8.609255222	0.377499871	0.246500892	0.12155681	0.8201055	0.149474159	1	0.94156243	0.504313731	1	0.837342424	0.490053189	0.520729589	0.551594382	0.151726423	0.514092013	Bzw1	-33.5	Bzw1-33.5
chr1	58366501	58367550	1	1	0	1	1	1	combo	Th1+Th0+Treg+Th17	3.392264492	1.55663567	2.780936912	3.170788801	9.77776406	3.502593748	3.339859999	3.024291461	2.474676682	2.747039119	3.463358809	1	1	0.155470581	1	1	1	1	0.599711694	1	1	-0.597708118	0.349863542	0.769701782	0.821371741	-1.43525487	Bzw1	-26	Bzw1-26
chr1	58382151	58383075	1	0	0	0	0	1	unique	Th1	1.638155982	1.833840155	0.931318697	0.871753259	0.826366859	1.366050323	0.944741228	0.989488923	0.705792403	1.090665038	0.930908027	1	1	0.277415466	1	1	1	1	0.891958436	1	1	-0.817030706	0.017757762	-4.093104169	-1.77384163	-1.958477979	Bzw1	-10.5	Bzw1-10.5
chr1	58392026	58394125	1	1	1	1	1	1	shared	all	56.11191386	39.97122199	43.09590709	55.13810057	45.31019025	71.48659153	54.6193543	46.26006216	47.20102563	36.35257711	48.94170508	6.29E-08	8.14E-10	1.42E-07	1.17E-07	5.86E-09	3.41E-06	7.02E-08	3.68E-06	3.25E-06	3.52E-07	-1.940669237	-1.927352786	-1.9906999	-1.85149996	-2.225655694	Bzw1	0	Bzw1+0
chr1	58402951	58403275	1	0	0	0	0	0	unique	Th1	0.745026496	0.475966096	0.431480851	0.526518406	0.483853125	0.39291547	0.53994102	0.178155908	0.393018601	0.416336047	0.335182637	1	1	1	0.187255289	1	1	1	1	0.776974307	1	0.414202438	0.48687868	-0.384240003	-2.099758601	-0.597203864	Bzw1	10	Bzw1+10
chr1	58407201	58409200	1	1	1	1	1	1	shared	all	7.83057612	4.593582622	7.653452237	8.556786946	10.44395085	8.112044218	5.362097057	4.722440067	6.701231709	5.967563539	5.513914776	1	1	0.33780108	0.72614481	1	1	1	1	1	1	-1.645871644	-0.137790339	-0.909467398	-1.004489049	-0.543176643	Bzw1	15.5	Bzw1+15.5
chr1	58409176	58411150	1	1	1	1	1	1	shared	all	6.95215603	5.504113989	8.443598464	7.365566316	8.045937727	7.718617788	5.988203123	6.486957311	5.758815886	6.408608825	5.616216966	1	1	1	0.737352874	1	1	1	1	1	1	0.069165389	-0.61382536	-0.701721567	-1.420737576	-0.614743687	Clk1	14	Clk1+14
chr1	58415301	58416600	1	1	1	1	1	1	shared	all	8.905137063	4.043635487	6.320312506	4.824762423	6.17117083	6.275072342	3.69316726	6.032971875	4.907065723	5.525241002	4.099253676	1	0.055069599	0.013477052	0.100758266	1	1	0.319844196	0.092028641	0.49903945	1	-1.021064745	-1.084457783	-1.600127793	0.768614933	0.367012833	Clk1	8	Clk1+8
chr1	58421026	58421450	1	0	0	0	0	0	unique	Th1	3.975431805	2.047513593	2.312804563	2.070745208	2.176403077	1.582443434	1.134668093	0.635827646	1.025252929	1.646493182	1.513602648	1	1	1	0.019741386	1	1	1	1	0.138235733	1	-0.196295893	-0.507403074	-0.505157622	-1.712492471	0.335351135	Clk1	3	Clk1+3
chr1	58422626	58424550	1	1	1	1	1	1	shared	all	26.8820163	21.61247139	24.9845546	29.93618173	22.1895509	30.11636142	42.2987055	59.98727726	48.96840705	45.85143841	53.09009172	3.08E-08	1.10E-10	3.07E-11	8.59E-11	6.42E-07	1.83E-06	1.23E-08	1.72E-09	4.56E-09	2.32E-05	1.401582445	1.344986449	1.550712801	1.643179745	1.227093927	Clk1	0.5	Clk1+0.5
chr1	58435601	58436250	0	0	0	0	1	0	unique	Th17	0.530639832	1.153287327	0.65162284	0.529500407	1.149023913	0.855461382	0.664945666	0.282774155	0.552400382	0.660308026	0.370788263	1	1	0.018229109	0.18810822	1	1	1	0.117685855	0.779472363	1	-0.849105305	-0.594768851	-4.697786149	-2.844573621	-0.662306971	Nif3l1	-9	Nif3l1-9
chr1	58444551	58446500	1	1	1	1	1	1	shared	all	28.6657708	19.55511404	24.4212949	29.65555708	25.5540466	24.70201118	41.42866419	36.8443595	40.67609892	38.58312224	35.72660749	1.96E-13	7.07E-15	4.89E-11	7.09E-11	1.93E-11	5.10E-11	2.59E-12	2.63E-09	3.84E-09	2.25E-09	1.571529635	1.603572556	1.408678145	1.413513881	1.430787507	Ppil3	0	Ppil3-0
chr1	58454101	58454600	1	0	0	0	0	0	unique	Th1	1.246522952	1.017301562	0.765429745	0.68239594	0.536709977	0.633647281	0.406180114	0.744434581	0.390661063	0.610922185	0.489889307	0.301744046	1	0.727386539	0.195447718	1	1	1	1	0.800402241	1	-4.643062631	-0.210665757	-1.21042981	1.092711335	-0.686943253	Ppil3	-9	Ppil3-9
chr1	58460301	58461125	1	1	1	0	1	1	combo	Th1+Th0+Th2+Th17	3.315706622	2.453322412	1.549426643	0.959180223	3.802880346	1.699624172	1.60726511	1.774945559	1.551480455	1.254929697	1.960048398	1	1	1	1	1	1	1	1	1	1	-0.516286919	-0.342702575	-1.488502511	1.170953526	-0.76093072	Ppil3	-15	Ppil3-15
chr1	58497076	58497400	0	0	0	1	0	0	unique	Treg	0.23626293	1.513100439	0.195667935	1.60537168	0.747314511	0.3820276	0.184591091	0.518818013	0.340328496	0.306157666	0.13853543	1	0.024523585	0.153203803	1	1	1	0.171236887	0.593700936	1	1	-0.98125724	-1.837802127	-1.609338954	0.917806651	-0.913144974	Orc2	8	Orc2+8
chr1	58503901	58505575	1	1	1	1	1	1	shared	all	44.93736122	31.18942052	48.76399069	55.92015393	48.95228318	59.69552207	50.02033376	39.5058851	45.38781765	43.51290678	43.7733142	0.433639855	0.157171295	0.293150575	0.240494074	0.703094084	1	0.689396798	0.925350129	0.919159466	1	-0.544987894	-0.562299109	-0.5693469	-0.718340381	-0.518020813	Orc2	0.5	Orc2+0.5
chr1	58520451	58521050	1	1	0	0	1	1	combo	Th1+Th0+Th17	1.617632897	2.155810109	1.685296233	2.073727208	4.083253631	1.759685587	1.009410922	0.985925916	1.114307126	1.489126704	2.00676519	1	0.302709553	1	1	1	1	1	1	1	1	-0.603637028	-0.682044831	0.549495761	-0.702182395	-0.370788996	Orc2	-15.5	Orc2-15.5
chr1	58537051	58537550	0	0	0	0	1	0	unique	Th17	0.466637237	0.806088601	0.379762447	0.235230731	1.695643931	0.569970802	0.359339492	0.277266538	0.28023523	0.359176824	0.22246632	1	1	0.601390804	0.221017338	1	1	1	1	0.869373052	1	-1.838025726	-0.800505673	-1.252367724	-1.149080171	-0.88838454	Orc2	-32	Orc2-32
chr1	58549426	58550175	1	0	1	0	1	1	combo	Th1+Th2+Th17	2.410021863	1.508179485	1.005584642	0.814462617	5.92675609	1.552977469	1.422479746	1.03530971	1.326656733	1.577416279	1.593126249	1	1	1	1	1	1	1	1	1	1	0.66866367	-1.001333106	0.590058191	1.119663261	0.521449029	Fam126b	36.5	Fam126b+36.5
chr1	58562351	58562850	1	1	0	0	1	0	combo	Th1+Th0+Th17	0.796648992	1.532637136	1.635263963	1.459524537	0.908101404	0.414547716	0.320284865	0.135940112	0.403259152	0.340614975	0.256028002	1	1	0.1565116	0.077791637	1	1	1	0.602533563	0.410635343	1	0.773222249	0.477363535	-2.085106154	-1.805295263	0.662762536	Fam126b	23.5	Fam126b+23.5
chr1	58571176	58571525	0	0	0	1	0	0	unique	Treg	0.347177405	0.758862655	0.341665193	1.193538719	0.494051672	0.500930162	0.400960375	0.49249647	0.625262065	0.278913367	0.26905456	1	0.542987505	0.673716446	1	0.32830949	1	1	1	1	1	0.455782927	-0.881724546	-1.159138395	-0.128931719	-0.688084383	Fam126b	15	Fam126b+15
chr1	58577126	58577800	1	1	1	1	1	1	shared	all	1.765985997	2.96542639	4.190513578	2.32145956	3.459995338	1.743232284	1.011903074	1.432096598	1.20153042	1.245744733	1.043989099	1	0.197129288	0.219418797	1	0.956674299	1	0.807476072	0.762171715	1	1	-1.092687662	-1.044696664	-1.317323881	-1.366146996	-1.002286039	Fam126b	9	Fam126b+9
chr1	58579101	58579575	0	1	0	0	0	1	unique	Th0	0.596446199	0.764554728	0.843552815	0.554802264	0.686918553	0.628586168	0.557342897	0.400796084	0.43807886	0.529583139	0.291003097	1	0.082384256	0.202377584	1	1	1	0.432350702	0.721241926	1	1	-1.177097548	-2.05342706	-2.009799665	-0.059850793	-0.965208046	Fam126b	7	Fam126b+7
chr1	58585501	58586900	1	1	1	1	1	1	shared	all	12.5752944	14.05301733	13.66948038	15.34310751	12.31068146	14.78905126	16.08059497	13.41128576	14.56443305	14.56983245	14.24566927	0.023379934	0.005009163	0.469157091	0.623714684	1	0.221802943	0.046925287	1	1	1	0.607436111	0.599282459	0.527012755	-0.918058195	0.674167934	Fam126b	0	Fam126b+0
chr1	58603926	58604225	0	1	0	0	0	0	unique	Th0	0.17516718	0.350593358	0.747466614	0.569305656	0.476292071	0.283562954	0.199305769	0.523110415	0.285668533	0.255214891	0.150525557	1	1	1	0.05137336	1	1	1	1	0.298585308	1	0.515126187	-0.453853824	-0.373732659	1.449465225	0.212399667	Ndufb3	17.5	Ndufb3+17.5
chr1	58651226	58653700	1	1	1	1	1	1	shared	all	29.64260211	34.00577172	29.23353993	48.87724531	27.24775356	36.48880297	45.31050286	50.66140831	44.55354882	48.81111086	44.87883782	2.18E-13	9.97E-15	4.61E-15	1.56E-17	5.82E-17	5.58E-11	3.49E-12	5.99E-13	3.59E-15	4.44E-14	1.865721654	1.754785012	1.980384883	2.299658364	2.171735049	Flacc1	43.5	Flacc1+43.5
chr1	58658226	58658525	1	0	0	0	0	0	unique	Th1	0.739563158	0.637951752	0.181683142	0.312988767	0.116151377	0.303501331	0.343933385	0.344002046	0.444339095	0.407561871	0.311409669	1	1	1	1	0.831201486	1	1	1	1	1	-0.388803652	0.381895682	-0.481299565	0.380488643	0.776133505	Flacc1	37.5	Flacc1+37.5
chr1	58663176	58664625	1	1	1	1	1	1	shared	all	5.351688783	3.223406179	3.697309917	4.917023851	4.195877805	3.123162782	4.53371324	3.86626092	4.231812034	5.58710913	5.756437402	0.074812117	0.000620391	4.09E-08	0.000699736	0.000712883	0.543544762	0.008067604	1.19E-06	0.008009253	0.01100521	1.546728908	1.662882896	2.157980317	2.005752897	1.553072704	Flacc1	32	Flacc1+32
chr1	58676951	58678225	1	1	1	1	1	1	shared	all	4.867283043	4.93955111	3.452934253	4.09227354	2.980331393	4.475636856	3.135841885	3.395809757	3.627627077	3.855800137	3.002377007	1	0.572408662	0.059926339	1	1	1	1	0.29823924	1	1	-1.272092411	-0.541830692	-1.195313557	-0.71751496	0.36379868	Flacc1	18.5	Flacc1+18.5
chr1	58697551	58698075	1	0	0	0	0	1	unique	Th1	2.085998972	1.546481761	1.49529482	2.075218209	1.15522121	1.200593601	0.96230767	0.890823458	0.889474607	1.025982211	1.055150081	1	1	1	1	1	1	1	1	1	1	-0.526892057	0.655307113	0.354134614	-0.937600125	0.451847729	Flacc1	-2	Flacc1-2
chr1	58710701	58713575	1	1	1	1	1	1	shared	all	63.17114581	54.45371875	68.04862207	68.18767092	59.3281025	62.23006246	61.22013381	66.06198321	61.67951633	62.56048018	60.2541826	0.133473154	0.000709526	0.007567782	8.15E-07	0.004589935	0.826208305	0.009024674	0.057072143	1.89E-05	0.053453051	0.625935397	1.902861555	0.978489502	1.222311935	1.377261068	Cflar	0.5	Cflar+0.5
chr1	58719576	58720550	1	1	1	0	1	1	combo	Th1+Th0+Th2+Th17	10.15454395	12.04305081	13.25704478	11.43396998	13.07696996	9.856238011	8.767749276	8.791720258	8.480390429	9.749868795	6.802912391	0.791261167	0.127650201	1	0.681570083	0.0303668	1	0.593944792	1	1	0.25106022	0.468730811	0.487522977	-0.532209842	0.481543104	0.655301532	Cflar	8.5	Cflar+8.5
chr1	58720776	58721300	0	0	0	1	0	1	unique	Treg	3.578108238	4.738032939	5.838559006	6.78714765	3.755729006	5.508435503	5.445443089	4.718816919	4.17339616	5.230497001	6.177646954	1	0.218235289	0.335337829	1	1	1	0.866909773	1	1	1	-0.326053145	0.499940286	0.502895504	0.320789014	0.265659116	Cflar	9.5	Cflar+9.5
chr1	58721676	58723200	1	1	1	1	1	1	shared	all	39.06218947	41.72844168	62.68724507	53.51756159	65.06540373	45.61482093	51.78546035	82.7171607	69.73195724	81.92484666	107.3665541	6.73E-09	0.002966786	2.27E-15	1.78E-10	1.34E-10	4.80E-07	0.030256503	3.14E-13	8.79E-09	1.21E-08	1.480332984	0.664294693	2.312625042	1.736831335	1.733829541	Cflar	11	Cflar+11
chr1	58724651	58724925	0	0	1	0	0	0	unique	Th2	3.480449737	7.414707662	2.201168648	2.680474879	7.71629817	2.49213494	1.77039531	3.579457117	3.659263867	2.463656659	3.259787305	0.004908262	1	0.044740614	0.001927129	1	0.061783785	1	0.238471306	0.019387493	1	0.820011644	-0.285461729	0.61526097	0.873752339	0.164939529	Cflar	13.5	Cflar+13.5
chr1	58725701	58726500	0	1	0	1	1	1	combo	Th0+Treg+Th17	5.208571825	7.312562337	12.40866717	14.35240413	14.0146095	10.29856303	9.681250078	8.334654621	9.176333772	9.703800167	10.72745652	0.525098945	0.524719172	0.000286565	1	0.530760239	1	1	0.003394386	1	1	0.478882344	0.465075585	0.824857776	-0.172109323	0.569297517	Cflar	14.5	Cflar+14.5
chr1	58726851	58728850	1	1	1	1	1	1	shared	all	13.46017685	23.58597211	25.03783793	27.79953006	24.64031733	17.35003117	14.44413148	12.94237505	15.48891271	16.81241966	15.93062199	0.103558921	0.833274705	1.63E-05	1	0.576755737	0.689217627	1	0.000263818	1	1	0.589451118	0.506064185	0.974327678	-0.572282359	0.483323739	Cflar	16.5	Cflar+16.5
chr1	58733726	58734950	1	1	1	1	1	1	shared	all	8.796655931	11.40895281	10.54482174	7.26553357	10.67540411	7.846355975	6.558126281	6.942910214	6.49574023	7.338123025	6.816116662	1	1	1	1	1	1	1	1	1	1	-0.743608976	0.217319007	0.446243334	0.462582568	0.385726121	Cflar	23	Cflar+23
chr1	58741651	58743550	1	1	1	1	1	1	shared	all	35.36073844	30.95760551	40.99576388	44.02267675	55.73508546	30.63771746	27.907902	30.07075733	28.36277725	31.26934547	35.25619346	0.447980414	0.909410613	7.22E-06	0.09844542	0.021933078	1	1	0.000127244	0.490181582	0.193618505	0.487868729	0.44663346	0.946393083	0.662690165	0.702239646	Cflar	31	Cflar+31
chr1	58749126	58749550	1	1	0	0	0	0	combo	Th1+Th0	1.016498994	2.141194365	1.501322935	1.5439695	0.61295836	0.443009692	0.49809576	0.781345679	0.623516565	0.639853247	1.053015174	0.011854103	0.32224372	0.008955988	0.004014752	0.055622294	0.128211439	1	0.065677862	0.036455626	0.402980408	1.645667437	0.925926427	1.510599821	1.834668999	1.349927761	Cflar	38	Cflar+38
chr1	58761201	58762225	1	1	1	1	1	1	shared	all	19.49301889	13.63244565	16.37301946	21.01257686	15.73521656	15.87269301	14.60220295	14.13798728	14.14961474	13.35702496	15.30079575	1	0.788569328	0.088083866	0.798334226	0.120300772	1	1	0.398100714	1	0.717120226	0.087874521	-0.785199478	0.352286403	1.015852519	1.214058662	Casp8	-33.5	Casp8-33.5
chr1	58768076	58768825	0	0	0	1	0	0	unique	Treg	0.189351051	1.084064206	0.411589157	3.657036333	0.35403095	0.748597295	1.420078848	1.465059664	1.548095406	1.591506302	1.214168617	0.00276368	0.018000211	0.041931887	0.100610502	0.002208649	0.038101421	0.133627402	0.226780525	0.498517515	0.028816969	1.602819118	1.390233573	0.8149205	1.264638697	1.528309923	Casp8	-27	Casp8-27
chr1	58769776	58770525	1	0	0	1	1	1	combo	Th1+Treg+Th17	2.156217628	2.614536949	1.495537248	2.770883843	1.583903357	1.539147505	1.343365397	0.874544181	1.668405673	1.021741953	1.792157701	1	1	0.106192226	1	1	1	1	0.457290417	1	1	0.662388037	-0.601150918	1.339367544	-1.085200768	-0.613431854	Casp8	-25	Casp8-25
chr1	58773376	58774650	1	1	1	1	1	1	shared	all	6.08541534	8.140485077	7.502154147	9.861097861	2.602904492	5.60998908	3.648785501	4.250493801	3.389742963	5.25942383	5.329830645	0.423343551	1	0.136432706	0.734273583	1	1	1	0.547367351	1	1	-1.118608684	-0.404881044	-1.082752657	-0.919221464	0.460312501	Casp8	-21.5	Casp8-21.5
chr1	58777651	58778700	1	1	1	0	1	1	combo	Th1+Th0+Th2+Th17	3.034812892	3.908108841	2.789136018	2.942755769	2.886515264	2.22600095	1.596311744	1.194291564	1.025183332	1.491194619	1.36095215	1	0.2021836	1	1	1	1	0.82215995	1	1	1	-1.393071409	-1.116548885	-0.637200368	-1.35962988	-0.950765802	Casp8	-17	Casp8-17
chr1	58788676	58789000	1	0	0	0	0	0	unique	Th1	1.063410874	0.741327315	0.177704803	0.203241946	0.251213358	0.23455696	0.426566965	0.293990981	0.25691674	0.22174991	0.197942941	1	1	1	1	1	1	1	1	1	1	0.722252722	0.585915893	-0.618336454	0.779127709	-0.721211293	Casp8	-6.5	Casp8-6.5
chr1	58795226	58796275	1	1	1	1	1	1	shared	all	18.94804292	24.26252222	23.32638151	30.68977064	18.38561115	22.84668077	20.77580957	28.03559493	23.18427785	24.03532245	24.04110757	0.165275653	0.000134012	0.019756365	0.000123015	0.060715255	0.957085306	0.002166205	0.125490835	0.001731985	0.430357823	0.816593012	1.129396315	0.971808383	0.840607691	0.546417717	Casp8	0.5	Casp8+0.5
chr1	58796926	58797950	1	1	1	1	1	1	shared	all	29.70131654	29.43019948	24.27542972	30.29361575	21.49425889	21.25928797	18.11821486	38.69162377	20.20414842	22.23823092	16.96917739	1	1	0.984804351	1.45E-12	0.332046552	1	1	1	1.10E-10	1	0.357163048	0.176631129	-0.676370849	1.569453817	0.712755129	Casp8	2	Casp8+2
chr1	58801776	58804225	1	1	1	1	1	1	shared	all	28.83406943	25.53409694	25.2424302	29.19501801	23.24111494	24.84840638	21.55787549	20.15149652	19.48609394	22.94501731	19.80656046	1	0.012407544	0.090270426	0.19798431	0.315318559	1	0.098914158	0.405576292	0.807066958	1	-0.480219151	0.64296074	-1.276013985	-1.78389626	0.756732222	Casp8	7.5	Casp8+7.5
chr1	58804726	58805050	0	0	0	0	1	0	unique	Th17	0.76758055	1.005917415	1.527363959	0.79065176	3.599061838	0.795609815	0.711282956	0.762819404	0.824966991	0.586152355	0.711760486	1	1	1	1	1	1	1	1	1	1	-0.348023255	0.033453849	-0.449910155	0.281624819	-0.477577494	Casp8	9.5	Casp8+9.5
chr1	58821351	58822575	0	1	1	1	0	1	combo	Th0+Th2+Treg	1.257975153	4.815408611	4.756781905	5.652133271	1.485404191	2.59218505	2.108514647	2.762329241	2.035872792	2.322885854	1.850731605	1	1	1	1	1	1	1	1	1	1	-0.80690825	-1.07651518	-1.697950157	0.804913841	0.632401038	Casp8	26.5	Casp8+26.5
chr1	58824401	58824800	1	0	0	0	0	0	unique	Th1	0.894307493	0.855315905	0.41568871	0.676070476	0.266644518	0.694513672	0.583978307	0.500636109	1.051769368	0.59850199	0.546357222	0.686930658	1	1	1	1	1	1	1	1	1	0.855475225	0.306998406	-0.985216601	-0.345287355	0.477381045	Casp8	29	Casp8+29
chr1	58830376	58831400	1	1	1	1	1	1	shared	all	5.115500788	14.4240497	6.500549893	3.141375407	6.339709999	6.84223043	4.685313526	5.372360796	5.746384486	5.770730267	5.710616262	1	0.70400675	0.297934082	1	1	1	1	0.935345625	1	1	-0.333912742	-0.508672585	-2.051070527	-0.699781093	-0.781410348	Casp8	35.5	Casp8+35.5
chr1	58843776	58844400	0	0	1	0	0	0	unique	Th2	0.745376846	1.804920668	0.643544948	0.688721405	0.488215994	0.697984443	0.652213591	0.705336626	0.745998821	0.652015196	0.319423768	1	1	1	1	1	1	1	1	1	1	0.488457225	0.843694071	-1.031584322	-1.558707704	0.979188422	Casp8	48.5	Casp8+48.5
chr1	58852076	58853325	1	0	0	1	1	1	combo	Th1+Treg+Th17	1.979496786	3.841346197	1.635385177	4.974721103	2.353041536	2.947262661	2.904041813	2.910966444	2.713174924	2.369298945	2.493712701	0.202618112	0.21549721	1	0.278489433	0.829309047	1	0.85954077	1	1	1	1.300494149	1.052522881	0.490897116	1.250737793	1.049838461	Casp8	57.5	Casp8+57.5
chr1	58853726	58854025	1	0	0	0	0	0	unique	Th1	0.733574294	0.915156237	0.533716382	0.631430762	0.510611991	0.70917147	0.503190749	0.523940606	0.786019451	0.597007148	0.607046041	1	0.734880373	1	1	1	1	1	1	1	1	-0.699034148	-0.648989988	-0.232961462	-1.042305113	-0.299788948	Casp8	58.5	Casp8+58.5
chr1	58856726	58858050	1	1	1	1	1	1	shared	all	8.488971032	5.762552896	4.703256152	5.856355446	9.880587621	6.734675208	12.27983044	15.1741033	10.96468966	12.54411021	20.43654225	2.88E-07	4.10E-12	8.00E-23	1.70E-14	1.98E-11	1.30E-05	6.92E-10	9.52E-20	1.94E-12	2.29E-09	1.368752175	1.631421473	3.110876911	2.133992455	1.708132275	Casp8	61.5	Casp8+61.5
chr1	58859551	58860725	1	1	1	1	1	1	shared	all	11.69937878	12.87143267	12.04469892	13.64783764	10.99151961	12.0336559	11.39242703	10.13288718	12.02219314	10.82764226	10.86497869	0.032663582	0.001665755	0.004298219	0.000494104	0.00072351	0.288723319	0.018674716	0.035397424	0.005905847	0.011131514	1.865245429	1.665437974	1.746939227	2.32433668	2.090811491	Casp8	65	Casp8+65
chr1	58877376	58878250	1	0	1	0	0	1	combo	Th1+Th2	1.9734559	3.816888545	0.465478552	0.631430762	0.46621486	1.497444367	1.518811974	1.317436086	1.278650678	1.30835541	1.452458112	1	1	1	1	1	1	1	1	1	1	0.489017956	0.317053414	-0.889462928	-0.79440426	0.693172503	Casp8	82.5	Casp8+82.5
chr1	58891901	58892975	0	0	0	1	1	1	combo	Treg+Th17	0.891575824	1.837071752	1.223191999	4.91105985	1.568052738	1.926529556	2.099772709	1.700213191	1.226643222	2.249114023	2.019033321	1	0.011061485	0.006449728	0.540623677	0.055962786	1	0.090075832	0.049849595	1	0.404886121	0.823907101	1.439268059	1.615078137	1.327946211	1.290341301	Trak2	81	Trak2+81
chr1	58895701	58896625	1	1	1	1	1	1	shared	all	6.080477526	6.572940297	2.473392684	15.70804168	1.944091678	6.517052176	7.273297271	7.455047683	7.040464444	7.549938725	6.387469263	0.358584889	0.017243758	0.669342208	0.049143982	0.323161104	1	0.129104998	1	0.288350864	1	0.810310907	0.975123549	0.600322543	0.648943247	0.478776735	Trak2	77.5	Trak2+77.5
chr1	58897251	58898300	1	1	1	1	1	1	shared	all	7.664029233	4.580509118	4.3289178	7.321739823	4.382276251	4.518187618	6.784424817	5.707818998	5.539982114	6.92997966	5.85686179	0.007616759	7.77E-08	0.002152482	6.69E-05	2.59E-07	0.089343897	3.52E-06	0.019560531	0.001005449	1.03E-05	1.707594551	1.815795574	1.098027817	1.417302348	1.610396393	Trak2	75.5	Trak2+75.5
chr1	58907551	58908550	0	0	0	1	0	1	unique	Treg	0.554822483	1.938445956	1.415243188	10.51953364	0.674795767	1.79259453	1.276772901	1.018200242	1.346768716	1.725366224	1.202862393	1	0.372042067	1	0.801993745	1	1	1	1	1	1	-1.488480164	-1.370886225	-0.87441056	-1.519697932	0.394672533	Trak2	65.5	Trak2+65.5
chr1	58909251	58910250	1	1	1	1	1	1	shared	all	5.117129385	2.940968739	2.73114707	6.48804351	7.04504254	3.021701812	2.557296578	2.224761888	2.846123103	2.8148131	3.890723993	0.623883619	1	0.00067117	1	1	1	1	0.007153979	1	1	0.778724986	-0.3565906	1.150125438	-1.622123867	0.410722316	Trak2	63.5	Trak2+63.5
chr1	58910626	58912450	1	0	0	0	1	1	combo	Th1+Th17	11.1758538	3.42492435	0.985571734	2.154828708	3.001470443	3.993364168	3.398034597	3.250899154	3.197865468	3.374932305	2.75048445	1	0.057871127	0.146276355	1	1	1	0.332031573	0.574930311	1	1	-0.952293243	1.177931955	1.151771311	-1.164933444	0.673346545	Trak2	62	Trak2+62
chr1	58915901	58916300	1	0	0	0	0	1	unique	Th1	4.620168371	0.610262504	0.493690566	0.296994374	0.948970015	0.848178397	0.696131815	0.984730185	0.788966023	0.867825339	0.688244621	0.868036724	1	1	1	1	1	1	1	1	1	1.018013893	0.469404198	0.600287849	0.723136348	0.706659476	Trak2	57.5	Trak2+57.5
chr1	58937076	58937375	1	0	0	0	0	0	unique	Th1	0.696836369	0.690869772	0.465599766	0.386273801	0.530204027	0.37750925	0.385490449	0.33312959	0.338280481	0.42098286	0.387040439	1	1	1	1	1	1	1	1	1	1	0.532459124	0.309873878	0.360590825	0.780387864	0.364529751	Trak2	36	Trak2+36
chr1	58947626	58947950	0	0	0	0	1	0	unique	Th17	0.134068988	0.427509911	0.321652285	0.336799624	0.891725145	0.345383133	0.22979681	0.417176158	0.491718082	0.351884789	0.174920384	1	1	1	1	1	1	1	1	1	1	-0.397471422	-0.771730953	-0.673426525	0.545172396	0.44138245	Trak2	25.5	Trak2+25.5
chr1	58952526	58954225	1	0	1	0	1	1	combo	Th1+Th2+Th17	13.3860003	7.87620698	3.462819494	1.793960925	7.838761002	6.096384586	4.437896431	5.292768895	5.936754188	5.17253186	5.559247071	1	0.200913234	0.645668703	1	1	1	0.818557308	1	1	1	-0.896787157	-0.939667036	-0.855315042	0.986923687	-0.754274696	Trak2	20	Trak2+20
chr1	58955176	58956650	1	1	1	1	1	1	shared	all	11.23171341	5.043697793	7.512766671	8.592525805	9.063799771	5.066610972	3.103613396	2.737325037	3.513470318	4.070898911	2.615824059	1	1	0.018342947	0.207601155	0.256988686	1	1	0.118273206	0.833487103	1	-1.156897108	-0.665043089	-2.641628424	-1.20351845	-1.99045458	Trak2	17.5	Trak2+17.5
chr1	58963051	58964250	1	0	1	0	1	1	combo	Th1+Th2+Th17	5.039293269	3.041883825	1.201250528	1.041772722	5.256432925	2.402289344	1.528326834	1.351249183	2.363245138	1.912428758	1.552367385	1	1	0.616814765	0.988185515	1	1	1	1	1	1	0.965784514	-0.692828103	-0.364421186	-1.321066595	-0.494312607	Trak2	9.5	Trak2+9.5
chr1	58972176	58972600	1	0	0	0	0	0	unique	Th1	3.021154546	1.375884435	1.493245044	1.602389679	3.394185252	1.105099016	0.796529124	0.842513429	0.55030655	1.050656081	0.76449725	1	1	1	1	1	1	1	1	1	1	-0.539125443	-0.529707997	-0.397476213	-1.064341483	0.282475455	Trak2	1	Trak2+1
chr1	58972926	58974400	1	1	1	1	1	1	shared	all	34.05004152	34.75663079	36.54292442	40.7620349	33.07222486	63.83046371	53.49477822	44.0620425	47.07067769	38.46365017	43.87260772	0.561789223	1	0.644326961	1	0.391433523	1	1	1	1	1	-0.767978379	0.330259594	-0.638794385	-0.505981158	-0.740856526	Stradb	0	Stradb+0
chr1	59009151	59009575	1	1	0	1	1	1	combo	Th1+Th0+Treg+Th17	1.571421717	0.762094251	2.101346536	1.328587397	1.075424145	1.170757185	0.949828093	1.183620699	1.193647408	1.283752099	1.545725554	0.447543926	1	1	1	1	1	1	1	1	1	0.747576152	0.357710582	0.467721776	0.568155612	0.586292377	Stradb	36	Stradb+36
chr1	59048276	59049125	1	1	0	1	1	1	combo	Th1+Th0+Treg+Th17	3.068994323	1.676775452	1.597166709	4.626865713	3.605994461	1.811410001	1.405573962	1.79640757	1.036760141	1.180799427	2.950320592	1	1	0.001444755	1	1	1	1	0.013866546	1	1	-1.055186804	-1.070056562	1.105532785	0.588477447	-2.015130992	C2cd6	46	C2cd6+46
chr1	59070726	59071600	1	1	1	1	1	1	shared	all	3.739769334	4.334684596	3.548535599	2.896263592	2.290905481	3.505890316	3.029241041	3.467100727	2.736238397	2.941712749	3.612074425	1	1	1	1	1	1	1	1	1	1	0.427686528	0.507435375	-0.501376399	0.710978624	0.449861892	C2cd6	23.5	C2cd6+23.5
chr1	59099501	59100350	1	0	0	0	1	1	combo	Th1+Th17	2.350204359	1.046221049	1.323620181	1.185360791	3.206771949	1.010493996	0.950815684	0.855471946	1.315665617	1.231904488	0.786611928	0.256718677	1	1	1	1	1	1	1	1	1	1.160170832	0.472961461	-0.873981108	-0.823607072	0.549515611	C2cd6	-5	C2cd6-5
chr1	59119376	59120825	1	1	1	1	1	1	shared	all	28.12009413	27.06519368	31.81651671	35.05501937	26.83852763	47.31045794	44.78055011	34.59403502	42.97498323	33.91442333	37.05379548	1	0.308817024	1	0.972718656	0.061382888	1	1	1	1	0.433891681	0.347808955	0.479558629	-0.456045386	-0.535757256	-0.748826665	Tmem237	0.5	Tmem237+0.5
chr1	59137801	59138075	1	0	0	0	0	0	unique	Th1	0.806297422	0.717328782	0.371563341	0.384782801	0.382535697	0.554246208	0.509434357	0.782257179	0.69623127	0.555751851	0.62596402	0.862846675	0.469970169	1	0.049519933	1	1	1	1	0.290034463	1	0.625647073	0.578367909	0.388295323	1.07327588	0.333709081	Tmem237	-17.5	Tmem237-17.5
chr1	59142826	59143675	1	1	1	1	1	1	shared	all	2.594061838	2.721603227	2.361150699	2.870193661	2.056175854	1.465232522	1.030137369	0.817568037	0.882851248	0.868996886	1.06878627	1	1	0.042511814	0.018324171	1	1	1	0.229205564	0.130127893	1	1.825536896	-0.503247522	-1.423795958	-2.358950498	-0.73005557	Mpp4	20	Mpp4+20
chr1	59144451	59145000	1	0	0	1	0	1	combo	Th1+Treg	1.27960131	1.441875959	1.487459357	1.551424501	0.94830245	1.382788791	1.069738678	0.929840102	0.983915275	0.775697826	0.941190047	0.057682714	0.023835115	1	0.046769746	0.182422137	0.448207233	0.167291457	1	0.277321565	0.962260069	-1.633459971	-1.508028159	-0.470308288	-3.406148076	-1.870212688	Mpp4	18.5	Mpp4+18.5
chr1	59150426	59151200	1	1	1	1	1	1	shared	all	2.439317503	2.174116569	1.75099943	1.613549607	1.949418722	1.694218891	1.14886655	1.25541866	1.388751421	1.560096536	0.934896282	0.378182124	1	1	0.631512809	1	1	1	1	1	1	-1.137895209	-0.74905212	-0.956226908	-1.438088631	0.945742784	Mpp4	12.5	Mpp4+12.5
chr1	59162651	59163925	1	1	1	1	1	1	shared	all	31.46740278	18.27232006	16.6739295	14.59570862	35.00835321	22.43103069	21.45748831	21.314571	21.07911752	23.50096681	20.58386444	0.372004953	0.026203867	0.109972174	1	0.000789404	1	0.180198341	0.46915921	1	0.011988517	-1.460873638	0.812066288	0.558629856	0.370084509	0.993755954	Mpp4	0	Mpp4+0
chr1	59171851	59173350	1	1	1	1	1	1	shared	all	1.695644189	6.26819368	2.077355289	3.254872301	3.594424748	3.647804534	3.658085748	4.224799529	3.233769283	4.044195227	3.090072176	0.826336964	1	0.139427618	0.061847694	1	1	1	0.555733948	0.344796377	1	-2.621794032	0.520728089	-1.136678888	0.922012055	0.554178046	Mpp4	-9	Mpp4-9
chr1	59177576	59178375	1	1	1	1	1	1	shared	all	20.89305615	18.56382829	13.46910887	9.863311788	24.8508516	19.17602676	20.16773208	26.155076	22.73709234	24.56582449	27.74050409	6.73E-05	0.014244633	1.40E-11	6.23E-06	1.05E-06	0.00156798	0.110696087	8.40E-10	0.00011898	3.59E-05	0.866995098	0.590700923	1.545176177	1.125935292	1.084288072	Mpp4	-14.5	Mpp4-14.5
chr1	59179726	59180900	1	1	1	1	1	1	shared	all	7.678037929	5.493500962	9.146463665	5.172256351	11.70916853	5.33380251	4.477657222	7.124045833	6.281097163	5.44228844	7.515711822	0.00167612	1	0.000694155	4.28E-07	0.123838778	0.02493703	1	0.00737225	1.06E-05	0.732367121	0.994321967	0.402442513	0.974824511	1.38808469	0.741008491	Mpp4	-17	Mpp4-17
chr1	59189126	59190100	1	1	0	0	1	1	combo	Th1+Th0+Th17	3.234087788	2.24411081	1.597409137	0.774657368	1.561032187	1.466946312	0.827091118	0.766707296	1.319923416	0.998043477	1.109416583	1	1	1	0.695806415	1	1	1	1	1	1	-0.609257126	-0.662613417	-1.428769282	-0.421796898	-0.972593775	Mpp4	-26	Mpp4-26
chr1	59191176	59191450	0	0	1	0	0	0	unique	Th2	0.546627475	1.519563632	0.725525143	1.24228997	0.443624723	0.515498265	0.38057445	0.43224022	0.49420037	0.508944907	0.427127627	1	1	1	1	1	1	1	1	1	1	0.550647595	-0.247352299	0.384180323	0.269703329	0.530547798	Mpp4	-28	Mpp4-28
chr1	59206801	59207075	1	0	0	0	0	0	unique	Th1	1.005046793	0.494272555	0.097653171	0.199898482	0.133979486	0.142339786	0.115460874	0.33152935	0.284246334	0.18057364	0.126959875	0.386157768	1	1	1	1	1	1	1	1	1	1.576727505	0.446369404	0.798907966	1.312843758	0.713199466	Als2	30.5	Als2+30.5
chr1	59214226	59214775	1	0	0	0	0	0	unique	Th1	1.103581168	1.204975108	0.485612674	0.589773049	0.311961807	0.605448408	0.68699786	1.384676899	0.845041178	1.19726796	1.108587438	0.007878647	1	0.00149828	0.000507668	0.00096722	0.091828202	1	0.014310208	0.006047877	0.014248949	1.600613408	0.73230384	1.550553843	1.880460224	1.655063987	Als2	22.5	Als2+22.5
chr1	59227051	59227650	0	0	1	0	1	1	combo	Th2+Th17	0.875763355	2.312103692	0.869593838	1.112075757	1.715233925	0.822633696	0.797246289	0.495999337	0.374909054	0.542414121	0.624355548	0.202002995	1	1	1	1	1	1	1	1	1	-2.33373015	-0.563516886	-0.879399662	-1.737425777	-0.93660658	Als2	10	Als2+10
chr1	59236626	59238425	1	1	1	1	1	1	shared	all	30.24676601	32.14963831	34.15018063	37.94860341	31.41122228	38.39966409	47.05420578	41.24191006	40.03439982	38.98564918	41.87185819	5.05E-07	7.52E-07	1.41E-05	9.22E-07	5.92E-07	2.15E-05	2.49E-05	0.000231464	2.11E-05	2.16E-05	1.317801884	0.986501997	1.177196859	1.332793431	1.2405382	Als2	-0.5	Als2-0.5
chr1	59244251	59245275	1	0	1	0	1	1	combo	Th1+Th2+Th17	4.797064387	14.37129657	0.883457417	0.762006439	2.084393887	5.744939774	4.138654551	11.38415688	5.163141248	5.008858484	4.833201821	1	1	1	1.93E-13	1	1	1	1	1.76E-11	1	-0.550974975	-0.48756335	-1.022758271	1.903790286	0.594042548	Als2	-7.5	Als2-7.5
chr1	59246026	59246675	0	0	1	1	0	1	combo	Th2+Treg	0.61992815	6.243276911	0.641373958	2.971039627	0.840088535	2.091832068	1.422155029	1.928562575	1.154583916	1.957745094	1.737012237	1	0.513985454	0.143393786	1	1	1	1	0.566995162	1	1	-1.144592495	-0.633572115	-1.441514774	-1.168909155	-0.533721273	Als2	-9	Als2-9
chr1	59247526	59248150	1	1	1	1	1	1	shared	all	2.495300265	4.759570996	2.473029042	2.877287199	1.406940932	3.299711531	3.603578163	2.802907156	2.538465534	2.645752042	3.610958351	1	0.257830293	0.1455171	1	0.446041106	1	0.97049748	0.572802026	1	1	-0.620513362	0.603151777	0.734510873	0.614403167	-0.707581331	Cdk15	-9	Cdk15-9
chr1	59256251	59257250	1	0	0	0	1	1	combo	Th1+Th17	2.424958457	2.367482189	1.297457944	0.927914365	4.338001279	1.784351386	2.140891088	2.278236494	1.81636463	1.356425628	1.912278486	1	0.702712752	1	0.950429656	1	1	1	1	1	1	-0.774146818	0.599408244	0.589501701	0.732275935	0.725566128	Cdk15	0	Cdk15-0
chr1	59266276	59266625	0	0	0	0	0	1	remaining		0.560285822	1.188670007	0.521660151	0.749355511	0.916653695	0.630855192	0.568027949	0.772315709	0.777201876	0.494046009	0.451315167	0.03451479	1	1	1	1	0.301891588	1	1	1	1	1.120499871	-0.44510672	0.211738496	0.573169779	0.62676957	Cdk15	9.5	Cdk15+9.5
chr1	59269026	59269725	1	0	0	0	1	0	combo	Th1+Th17	1.860562478	0.815012271	0.435701618	0.581956585	2.245777815	0.916001413	0.912272334	0.612159295	0.846430799	0.884398298	0.667776004	1	1	1	1	1	1	1	1	1	1	-0.522871598	0.312267525	-1.274013864	-1.275024746	0.410319435	Cdk15	12.5	Cdk15+12.5
chr1	59271351	59272275	1	0	1	0	1	1	combo	Th1+Th2+Th17	4.18540618	6.787072854	0.533595168	0.50867155	6.709012888	2.799974238	2.084391477	2.335717943	1.815958492	2.983051305	2.109928745	1	1	0.687546619	1	1	1	1	1	1	1	1.375127233	-1.072713246	-3.301348896	-1.066889457	0.4874187	Cdk15	15	Cdk15+15
chr1	59315026	59315750	1	0	1	1	1	1	combo	Th1+Th2+Treg+Th17	1.822371131	2.673147042	1.271538134	3.956501936	2.223234248	1.690197366	1.621705125	1.70723841	1.151322365	1.426826621	1.023644571	1	0.56719587	1	0.908778654	1	1	1	1	1	1	-0.481551109	0.795000148	-0.445922762	0.886990598	-0.488512373	Cdk15	58.5	Cdk15+58.5
chr1	59316051	59317300	1	1	1	1	1	1	shared	all	4.227782618	6.303117242	3.692846722	8.217922704	3.959443135	3.722519446	2.100130819	3.046239292	2.077455053	2.505276174	2.046230519	0.165136158	0.237675945	0.032124909	1	0.342328795	0.956512972	0.917914163	0.184689111	1	1	-1.766636768	-0.816089121	-1.244433888	-0.872993488	-1.233073956	Cdk15	60	Cdk15+60
chr1	59340801	59341200	1	0	0	0	0	0	unique	Th1	0.92320076	0.665641001	0.56361453	0.330835623	0.638301964	0.300912604	0.123674038	0.176839898	0.209815474	0.288190058	0.617871186	1	1	1	0.950480721	1	1	1	1	1	1	0.763874272	-0.843680216	1.093168663	-2.172221402	-0.706123519	Cdk15	84	Cdk15+84
chr1	59367926	59368425	0	0	0	0	0	1	remaining		0.614289637	1.245278742	0.815583229	0.69951987	0.501118048	0.939563931	0.903362808	0.439894039	0.552361572	0.794666229	0.983880994	0.817607355	1	1	0.266230296	1	1	1	1	0.985712747	1	-1.240749429	0.3996092	0.45478555	-2.065270653	-0.337572635	Cdk15	111.5	Cdk15+111.5
chr1	59383551	59383850	0	0	0	1	0	0	unique	Treg	0.094249044	0.751940342	0.20169605	0.750846511	0.106774021	0.230153388	0.161790965	0.229827354	0.115612943	0.291748582	0.127374447	1	1	1	1	1	1	1	1	1	1	-0.918644232	-0.483936515	-1.093318062	0.532430622	0.833455331	Fzd7	-98.5	Fzd7-98.5
chr1	59387851	59388400	1	0	0	0	1	1	combo	Th1+Th17	1.539621606	1.988132379	0.48332047	0.569305656	1.230120534	1.158406705	1.316151157	1.429708151	1.065830016	1.269758036	1.384915714	1	1	0.009003201	1	1	1	1	0.065972681	1	1	0.441729437	0.563829123	1.012296143	0.552035016	0.510905013	Fzd7	-94.5	Fzd7-94.5
chr1	59417926	59418300	1	0	0	0	0	0	unique	Th1	1.1615949	0.442584774	0.147685441	0.211058411	0.135740229	0.245857009	0.2219045	0.173863506	0.483603165	0.327285712	0.268718722	0.229347024	1	0.832662479	1	1	1	1	1	1	1	1.249881967	-0.80676337	-1.465273261	-0.738989227	0.700140155	Fzd7	-64.5	Fzd7-64.5
chr1	59427001	59427625	1	1	1	0	1	1	combo	Th1+Th0+Th2+Th17	1.53323037	2.157811468	2.141129924	0.825622546	1.392051463	1.445232659	1.017524242	1.412679993	1.471546158	0.969811083	1.064043143	1	0.280977553	1	1	1	1	1	1	1	1	-0.433101608	-1.039243919	-0.362451038	0.780581561	-0.747427594	Fzd7	-55	Fzd7-55
chr1	59435251	59435925	1	0	0	0	0	0	unique	Th1	1.567586976	1.754463125	0.809555114	0.379948337	1.057874657	0.726830998	0.546054093	0.647955972	0.356629954	0.695845156	0.603691872	1	1	1	1	1	1	1	1	1	1	-0.750810715	-0.336736204	-1.087711923	0.45673627	1.157198339	Fzd7	-47	Fzd7-47
chr1	59451876	59452375	0	0	0	0	0	1	remaining		0.32735502	1.883526578	0.381569795	1.07263197	0.467697167	0.90361933	0.692667709	0.745264771	0.662949951	0.811658444	0.565312791	1	1	1	1	1	1	1	1	1	1	-0.451378265	-0.489768812	-0.597860565	-0.986636579	0.333070076	Fzd7	-30.5	Fzd7-30.5
chr1	59475326	59476425	1	1	1	1	0	1	combo	Th1+Th0+Th2+Treg	3.026617884	14.06071076	2.841339279	3.193108658	1.130134577	2.885418501	2.306770098	3.022792016	1.600538577	2.783520462	2.636271775	0.855864528	1	1	0.68596101	0.365885595	1	1	1	1	1	-1.038401386	-0.642393327	-0.59825181	0.690543369	1.503427729	Fzd7	-6.5	Fzd7-6.5
chr1	59481301	59483475	1	1	1	1	1	1	shared	all	63.27521466	77.35667941	60.26245386	75.6101074	55.51433434	87.65151935	115.36415	105.9669502	97.7599239	93.40870316	99.57271675	0.000376001	2.01E-08	6.65E-05	3.58E-06	0.000142654	0.006942834	1.10E-06	0.000929319	7.22E-05	0.002741318	0.876207129	1.215299583	-1.575774123	1.136469508	0.953672011	Fzd7	0	Fzd7-0
chr1	59487601	59488100	1	1	0	0	0	1	combo	Th1+Th0	2.702594993	2.380867695	1.745092529	1.283947683	1.39720721	1.852774041	2.13879008	1.438090036	1.564844138	1.589621839	1.071849956	1	1	1	1	1	1	1	1	1	1	-0.995030315	0.477837236	-0.610487524	0.040692436	-0.634588283	Fzd7	5.5	Fzd7+5.5
chr1	59497076	59497375	1	0	0	0	0	0	unique	Th1	0.530464657	0.488580482	0.139728764	0.171253161	0.199804563	0.271377949	0.14135911	0.346148247	0.280034114	0.284535573	0.120861168	1	1	0.766748266	1	1	1	1	1	1	1	-0.022080358	-0.88770932	-1.295959561	0.837815525	0.385020705	Fzd7	15	Fzd7+15
chr1	59499076	59499700	1	0	1	0	0	1	combo	Th1+Th2	3.683734549	3.723666891	0.451493759	0.491186157	1.009994274	1.441165399	0.984910782	2.300346945	1.244348855	1.328076106	1.618910034	1	1	1	0.000137521	1	1	1	1	0.001911622	1	-1.024837412	-0.985425895	0.544918693	1.4393097	0.412598394	Gm973	-17	Gm973-17
chr1	59519951	59520250	1	0	0	0	0	0	unique	Th1	0.5464523	0.25167963	0.099702947	0.090151662	0.120674743	0.19555325	0.084495864	0.092894126	0.344270778	0.18364235	0.084890787	0.194699827	0.214048077	0.933130723	0.923153253	1	1	0.855622481	1	1	1	1.391953811	-1.367974983	-1.195428897	-1.882803645	-0.177437227	Gm973	4	Gm973+4
chr1	59563676	59564275	1	0	0	0	0	0	unique	Th1	1.4814327	1.322195295	0.351671647	1.415652897	0.608119729	0.478563992	0.398571143	0.31207209	0.436927375	0.247424575	0.485357928	1	1	1	0.594382971	0.485531214	1	1	1	1	1	1.165759015	1.079359421	-0.908390482	-4.097877744	-2.192009538	Gm973	47.5	Gm973+47.5
chr1	59564626	59565800	0	0	0	1	0	0	unique	Treg	0.594642427	1.546481761	1.089614613	5.401780383	0.645197655	1.373682331	1.303302678	1.41610155	1.110248654	1.187916476	1.161817508	1	1	0.594129816	1	1	1	1	1	1	1	-1.063729763	0.692586671	1.297364126	0.980548796	-1.080934943	Gm973	49	Gm973+49
chr1	59580401	59580775	1	0	0	0	0	0	unique	Th1	1.309772824	0.880544677	0.175655027	0.122140447	0.313052463	0.286938864	0.187835983	0.345662427	0.139008814	0.262423666	0.156209691	0.476083098	0.438585032	1	1	1	1	1	1	1	1	-2.270376111	-1.198185599	-0.623236994	0.934613103	-0.452543064	Gm973	64.5	Gm973+64.5
chr1	59584426	59585375	1	1	1	1	1	1	shared	all	2.369501219	3.113108304	2.733318061	2.405181596	1.786080441	2.60746752	2.029103766	1.452162973	1.845032034	2.011170806	1.7235046	0.644923946	1	0.064071136	0.040225255	1	1	1	0.313984606	0.246467868	1	-0.835803202	-0.515468093	-1.033776208	-1.752960125	-0.696977627	Gm973	68.5	Gm973+68.5
chr1	59592676	59594025	0	0	0	1	0	0	unique	Treg	0.334271781	1.828148081	0.841503039	5.832183126	0.575269783	1.244609096	1.242741464	0.708192738	1.282368064	0.821827269	0.954917198	0.50166784	1	0.746017019	1	0.557146865	1	1	1	1	1	-0.693133277	0.688755656	-1.737721349	-2.044559033	-1.758284136	Gm973	77	Gm973+77
chr1	59602526	59603375	1	0	0	1	1	1	combo	Th1+Treg+Th17	1.673090135	1.30958091	1.411628491	1.449132682	1.639241767	1.328611028	1.050709835	1.156529106	0.914803317	1.022738515	0.929407206	1	1	0.719406191	1	1	1	1	1	1	1	-0.802619524	-0.34483207	-0.987405833	-0.812451663	0.580555731	Sumo1	68	Sumo1+68
chr1	59608076	59609625	1	1	1	1	1	1	shared	all	20.39760058	16.90197873	23.12986712	18.07625072	18.13599575	17.16846549	19.00715073	30.02682137	29.38588465	26.4374304	33.70637125	9.67E-12	0.000152337	5.76E-12	5.38E-11	1.95E-09	1.53E-09	0.002421577	3.75E-10	2.97E-09	1.30E-07	2.250370684	1.125152942	2.366334334	2.266971951	1.967591655	Sumo1	62	Sumo1+62
chr1	59613701	59614525	1	1	1	1	1	1	shared	all	3.323551281	2.840053652	4.678295194	4.656640571	3.127969919	2.108137801	1.700022958	1.732932683	1.566683791	1.92144297	1.377096673	1	1	0.780440756	1	1	1	1	1	1	1	0.678045716	-0.726046269	-1.551712054	-1.438010524	-0.635780487	Sumo1	56.5	Sumo1+56.5
chr1	59621501	59622100	1	1	0	0	1	0	combo	Th1+Th0+Th17	2.132385327	2.010900674	1.519407281	1.129199686	2.337461978	0.461075719	0.328952281	0.146711773	0.284014191	0.210392603	0.550785412	1	0.077473272	1	0.50210378	0.748094224	1	0.413095177	1	1	1	-1.709343477	-2.658022691	-0.852940723	-2.536747418	-1.942183635	Sumo1	49	Sumo1+49
chr1	59623051	59623925	1	1	1	1	1	1	shared	all	5.715531619	7.372402669	7.118172983	6.928883255	5.287284608	4.942700734	3.31727571	3.136219157	2.617065361	3.186918367	3.546937172	0.251046665	0.841255966	1	0.968008632	0.185525229	1	1	1	1	0.973933273	-0.675703276	-0.839584379	-1.382217862	-0.9013569	-0.642236318	Sumo1	47.5	Sumo1+47.5
chr1	59631326	59631600	1	0	0	0	0	0	unique	Th1	0.608300774	0.204453684	0.423524174	0.379948337	0.884023866	0.365622828	0.279264997	0.323673941	0.21871899	0.302017602	0.238561026	1	1	1	1	1	1	1	1	1	1	-1.019518237	-0.43904378	-0.713993793	0.151473786	0.494051692	Sumo1	39.5	Sumo1+39.5
chr1	59632976	59633375	1	0	0	1	0	1	combo	Th1+Treg	0.665736958	0.821934583	0.359628324	0.819658545	0.504155046	0.709995718	0.701567831	0.640646524	0.521089697	0.416838562	0.507642303	1	1	1	1	1	1	1	1	1	1	-0.393968751	0.249256021	-0.578667334	0.619583643	-0.70552204	Sumo1	37.5	Sumo1+37.5
chr1	59636426	59636825	0	0	0	1	0	0	unique	Treg	0.335725203	0.613953219	0.481634335	0.736704582	0.469370672	0.602730091	0.493876313	0.271172305	0.483008913	0.487921288	0.230845175	1	1	0.574295178	0.313335095	1	1	1	1	1	1	0.618970477	-0.787843226	-1.084592706	-2.010826923	0.311018013	Sumo1	34	Sumo1+34
chr1	59656351	59657075	0	0	0	0	1	0	unique	Th17	0.615918234	1.174825383	0.971344513	1.029483257	1.399545706	0.827084956	0.298643592	0.458420313	0.700164992	0.51989566	0.411227979	1	0.083678383	0.260390642	1	0.53309144	1	0.437293828	0.855021462	1	1	-1.214697078	-1.651885137	-1.672352792	-1.290233083	-1.548921787	Sumo1	14	Sumo1+14
chr1	59657876	59659450	0	1	0	1	1	1	combo	Th0+Treg+Th17	1.010685306	2.126119502	1.983440078	7.97904606	1.540918987	1.510524324	1.139258537	1.801691097	0.846470384	1.655065425	0.996157142	0.607605402	1	0.63672707	1	0.612061294	1	1	1	1	1	-4.904266017	-1.137728284	-2.330457303	0.794100402	1.214213366	Sumo1	12	Sumo1+12
chr1	59669801	59671475	1	1	1	1	1	1	shared	all	22.25751057	18.17478369	24.53787887	29.79914514	21.91631481	28.97964432	22.90313763	21.29355584	24.7974074	23.58457188	22.02139204	4.28E-05	3.95E-09	1.65E-07	0.000110259	9.15E-06	0.001058534	2.70E-07	4.19E-06	0.001571658	0.000244982	-1.547927415	-1.842541337	-1.940166759	-1.480613731	-1.564871182	Sumo1	0	Sumo1+0
chr1	59673476	59674250	1	1	0	1	1	1	combo	Th1+Th0+Treg+Th17	7.390175415	2.182269119	10.53530014	8.092542955	19.32484083	6.238099246	4.109850754	4.851475902	4.602640897	5.062086496	4.839644382	0.527233459	0.213393587	0.037777915	0.968223549	0.713077536	1	0.853731609	0.209665053	1	1	-0.72332394	-0.573594412	-0.844612388	-0.632360273	0.79984775	Sumo1	-3	Sumo1-3
chr1	59684001	59686950	1	1	1	1	1	1	shared	all	24.03620411	20.93929999	24.46277529	24.36367282	25.89364289	24.02112329	21.53852723	25.36931529	24.94149571	22.93560246	22.78360248	0.020335262	1	0.444361607	0.000314011	1	0.197974955	1	1	0.003970738	1	0.663700164	0.395900854	0.528467662	0.911460896	-0.854432397	Nop58	0.5	Nop58+0.5
chr1	59697076	59697450	0	0	0	0	1	0	unique	Th17	0.675385388	0.591956044	0.459692865	0.580465584	0.794442345	0.389451354	0.348798976	0.142378715	0.099860934	0.261929619	0.225820489	0.041179483	1	0.19457459	0.051719108	1	0.346749719	1	0.702282171	0.30014988	1	-2.982799797	-0.822729217	-2.739179223	-2.956109916	-0.212602968	Nop58	12.5	Nop58+12.5
chr1	59699251	59700650	0	0	0	0	1	0	unique	Th17	1.3706934	2.213649083	1.593552012	1.30626754	2.26038662	1.367453904	0.690080232	1.432642559	0.718630418	0.840572572	0.418956058	1	1	0.045088399	0.909303132	1	1	1	0.239863079	1	1	-1.851161476	-0.842916028	-3.389141208	1.467750275	-1.343488534	Nop58	15	Nop58+15
chr1	59701626	59702475	1	0	0	0	1	0	combo	Th1+Th17	0.840128503	0.896849778	1.017519659	0.949511295	1.235645408	0.592426837	0.545747106	0.45163734	0.609309715	0.571830764	0.27419557	1	1	0.049093329	1	1	1	1	0.255995087	1	1	0.923572449	-0.011579885	-3.090966555	-1.173697625	-1.154688888	Nop58	17	Nop58+17
chr1	59715626	59716325	1	0	0	0	0	0	unique	Th1	0.959237985	1.303888836	1.207399857	1.312954468	1.384867147	1.380707861	0.577783058	1.069446007	0.582838079	0.65832337	0.402189676	0.908628222	0.173636524	0.018167924	1	0.386213294	1	0.739264623	0.117404933	1	1	-1.082682349	-1.09428922	-1.8182114	-0.846607862	-1.11156535	Nop58	31	Nop58+31
chr1	59716526	59716950	0	0	0	0	1	0	unique	Th17	0.530114308	0.821934583	0.67971364	0.602785441	1.250085089	0.699462544	0.696284821	0.901879349	0.758914992	0.887366815	0.691105483	1	0.095583121	1	0.768147313	1	1	0.482793272	1	1	1	0.720898781	0.941796655	0.38892621	0.922943688	0.552391404	Nop58	32	Nop58+32
chr1	59717351	59718000	0	0	0	0	1	0	unique	Th17	0.820130943	1.868451715	1.243326121	1.074122971	1.656174687	0.913149542	0.754209594	0.979001492	0.781605877	0.62832942	0.857337891	1	1	1	1	1	1	1	1	1	1	-1.570515396	-0.683450183	-0.646995297	0.887099622	-1.371482013	Nop58	32.5	Nop58+32.5
chr1	59719076	59720400	1	1	0	1	1	1	combo	Th1+Th0+Treg+Th17	3.293554941	3.475841011	4.772695261	5.095221242	7.190843297	5.905011518	4.577521045	5.446708138	5.535651296	3.861168331	4.673312996	1	1	1	1	1	1	1	1	1	1	0.431524718	-0.365934251	-0.291987974	-0.948121589	-0.682939493	Nop58	35	Nop58+35
chr1	59721026	59721425	0	0	0	0	1	0	unique	Th17	0.702650058	0.821934583	0.667536195	0.472209764	1.796360655	0.847282343	0.483151313	0.843504555	0.747861287	0.486343187	0.530872147	1	1	0.068046779	1	0.307737406	1	1	0.328528501	1	1	0.595004658	-0.463692946	-1.343283589	0.327403816	-1.408776443	Nop58	36.5	Nop58+36.5
chr1	59722151	59723200	1	0	0	0	1	0	combo	Th1+Th17	2.168370529	2.072742364	0.993407198	0.981861543	3.21443046	1.615790812	1.022028023	1.498204835	1.013526815	1.33618125	1.341076475	0.591402633	0.116957362	1	1	1	1	0.557836782	1	1	1	-1.292883593	-1.964574084	-1.03709603	-1.150654432	0.816644549	Nop58	37.5	Nop58+37.5
chr1	59738301	59740225	1	1	1	1	1	1	shared	all	3.054758429	8.002957072	3.596881735	6.540138225	2.821526446	4.512444656	3.167582021	4.943540142	4.53150369	6.3887583	3.437234975	0.047859674	1	1	0.000509824	1.43E-09	0.389259051	1	1	0.00606823	9.99E-08	0.946194371	0.573315077	-0.84965037	1.263976305	1.913165118	Bmpr2	-24	Bmpr2-24
chr1	59746351	59747175	1	0	0	0	1	0	combo	Th1+Th17	2.02728454	1.112983693	0.989428859	0.878440187	1.595801041	0.646414385	0.739539581	0.595353541	0.281727026	0.621697952	0.424383089	1	1	1	1	1	1	1	1	1	1	-1.398162978	0.8563255	-1.049485657	-2.082025841	-1.853150465	Bmpr2	-16.5	Bmpr2-16.5
chr1	59748951	59749975	0	1	0	1	0	1	combo	Th0+Treg	1.638558354	2.354867803	1.961013751	2.329321171	1.512368261	1.967310805	1.690631646	3.104289201	2.300819127	2.310461426	1.931403751	0.020505234	1	1	2.27E-06	0.078067879	0.199184623	1	1	4.76E-05	0.520376335	1.172329941	0.524880663	0.798026962	1.803609462	1.051245588	Bmpr2	-14	Bmpr2-14
chr1	59751676	59752425	1	1	0	0	1	1	combo	Th1+Th0+Th17	3.076261433	1.472796805	2.974674236	1.562222966	5.226876737	2.009818105	1.26038023	1.627424105	1.770207501	1.385077277	2.226663141	1	0.235730151	0.297114914	1	1	1	0.912621862	0.933770828	1	1	0.754475213	-0.923536548	0.810312657	-0.583762653	-0.725349494	Bmpr2	-11.5	Bmpr2-11.5
chr1	59755176	59755600	1	0	0	0	1	1	combo	Th1+Th17	1.500152012	0.920848311	0.52563849	0.61394537	1.529848685	0.627547404	0.233937491	0.496343707	0.235808033	0.490483251	0.68358469	0.25844293	0.17976296	1	1	1	1	0.757437592	1	1	1	-1.631137771	-1.081471168	-0.487335288	-0.418070864	-0.401774477	Bmpr2	-8	Bmpr2-8
chr1	59762276	59764325	1	1	1	1	1	1	shared	all	46.79215823	33.162315	45.66659607	61.50816032	47.13858985	61.46379682	49.298088	43.9801633	41.97999669	41.60355129	50.08632655	1	1	1	0.21986458	0.134286403	1	1	1	0.8664565	0.776166609	-0.450626838	0.269751307	-0.729973096	0.571175238	-1.14153185	Bmpr2	0	Bmpr2-0
chr1	59764451	59764950	1	1	0	1	1	1	combo	Th1+Th0+Treg+Th17	3.306862938	2.812364404	4.112996578	4.869402137	3.715736138	4.900586414	4.140150216	5.206192787	4.34716189	5.026689208	3.745205078	1	1	1	0.132747735	0.475487813	1	1	1	0.608812444	1	0.264759285	0.383070283	-0.169828251	0.676808047	0.790627137	Bmpr2	1.5	Bmpr2+1.5
chr1	59774301	59774575	0	0	0	0	1	0	unique	Th17	0.345723983	0.685177698	0.721546804	0.470718764	0.504467496	0.385630043	0.286441882	0.409380888	0.247425203	0.347832218	0.175749528	1	1	0.650785296	1	1	1	1	1	1	1	0.421162816	0.240882278	-1.140798795	0.213621311	0.459711787	Bmpr2	11	Bmpr2+11
chr1	59795276	59795675	0	0	0	1	0	0	unique	Treg	0.227542398	0.356285432	0.473556444	1.949115533	0.22433292	0.267447588	0.104575284	0.062766001	0.099938314	0.154317435	0.184995118	1	0.39467033	0.097115991	0.072625917	1	1	1	0.428079501	0.389633116	1	-1.322653182	-1.695253837	-2.7894329	-4.649695152	-1.002582858	Bmpr2	32	Bmpr2+32
chr1	59808351	59808825	0	0	0	1	1	0	combo	Treg+Th17	0.398624726	1.111753454	0.555536638	1.310740541	0.893863022	0.740477186	0.320734681	0.440865679	0.306537313	0.350481674	0.102979621	1	0.025214571	0.002698397	1	0.60041963	1	0.174783218	0.023744889	1	1	-0.932429161	-1.861594741	-2.561897622	-1.282981169	-1.229073015	Bmpr2	45	Bmpr2+45
chr1	59818751	59819375	1	0	1	0	0	1	combo	Th1+Th2	2.528605821	2.19042167	0.759522844	1.191686256	0.593695595	1.433331405	1.016268175	0.7148944	0.891592219	0.925386882	1.086924921	0.581872544	0.115950913	1	0.646048548	1	1	0.554604465	1	1	1	-1.681587394	-1.019001625	-0.826818529	-2.150867591	-0.729378223	Bmpr2	55.5	Bmpr2+55.5
chr1	59835676	59836200	0	0	0	1	0	0	unique	Treg	0.599002693	0.27813864	0.283676245	2.129165387	0.182597109	0.553838903	0.664784889	0.469191973	0.573167764	0.444677102	0.518309979	1	1	1	1	1	1	1	1	1	1	0.903784833	0.435580031	0.517040079	-0.471625273	-1.070216966	Bmpr2	72.5	Bmpr2+72.5
chr1	59844501	59845375	1	0	1	1	1	1	combo	Th1+Th2+Treg+Th17	13.42552192	3.87349728	0.937468026	3.135456552	1.50536044	3.468784542	3.253523411	4.126439465	4.113077285	3.462706665	3.400717007	0.013795448	0.132028258	0.129926728	0.019387697	1	0.145246333	0.608416297	0.528582406	0.136205061	1	1.183640922	1.052595249	1.122069659	0.99334302	0.43717544	Fam117b	-68	Fam117b-68
chr1	59847801	59848200	1	0	1	0	1	1	combo	Th1+Th2+Th17	3.617577833	2.371944024	0.56361453	0.386273801	1.218407254	1.210335343	0.959759928	1.616569805	0.74737544	0.910969331	0.609052396	1	1	1	1	1	1	1	1	1	1	-1.395328221	0.224390019	-0.868542873	0.647859457	-0.827584298	Fam117b	-65	Fam117b-65
chr1	59877726	59878500	1	1	0	0	1	1	combo	Th1+Th0+Th17	3.686693416	1.216359256	2.477128594	1.078957435	2.733837887	1.930242829	1.130611165	0.730930103	1.02542949	1.553976049	1.769085326	0.565301148	0.033163061	1	0.167239032	1	1	0.21691438	1	0.718223102	1	-1.056786762	-1.584576179	-1.363563161	-1.313307931	-0.455828924	Fam117b	-35	Fam117b-35
chr1	59880476	59880900	0	0	0	0	1	1	unique	Th17	1.553980652	1.577402606	2.01502436	1.430517752	2.00467894	0.773647403	0.632359678	0.57214984	0.500104964	0.491475579	0.603770607	1	1	1	1	0.471622332	1	1	1	1	1	-0.548481833	-0.576982052	-0.858163101	-0.369317255	-0.946059264	Fam117b	-32.5	Fam117b-32.5
chr1	59882526	59882825	1	0	0	0	0	0	unique	Th1	2.586969902	1.198052796	2.28893453	0.443564443	1.107883742	0.929667187	0.853442546	0.754720421	0.807043769	0.797328386	0.826272317	1	1	1	1	1	1	1	1	1	1	0.417078863	0.344990083	0.216479858	-0.461016344	0.301244897	Fam117b	-30.5	Fam117b-30.5
chr1	59883851	59884175	0	0	0	0	0	1	remaining		2.114944261	1.937215718	3.09306555	2.804002165	1.486427884	2.213381152	1.637365301	1.584498399	1.198345712	1.598216796	1.42100242	0.530145823	1	1	0.990268765	1	1	1	1	1	1	-0.677396361	0.057672228	-0.394080274	-0.506737689	-0.30561086	Fam117b	-29	Fam117b-29
chr1	59886376	59887750	1	1	1	1	1	1	shared	all	25.28062115	10.11661116	40.27156328	35.07015539	28.25073051	20.27195471	16.60564218	17.56307242	26.05251276	25.0660986	23.97111178	3.90E-05	1	0.003678486	1	0.001459457	0.000978352	1	0.030991677	1	0.020263284	0.93349587	0.322521693	0.736813386	0.384027829	0.779492291	Fam117b	-26	Fam117b-26
chr1	59895126	59896125	1	1	1	1	1	1	shared	all	1.99310311	3.228327133	3.074981204	2.988886483	1.690813127	2.160456864	1.850272521	2.027957435	1.215558491	1.7985211	1.577798642	1	1	0.740756174	1	1	1	1	1	1	1	-0.74854812	-0.806080338	-0.878840033	-1.104007533	-0.87629903	Fam117b	-17.5	Fam117b-17.5
chr1	59897101	59897725	0	1	0	0	0	0	unique	Th0	0.599930591	0.901311613	1.924966274	0.98000908	0.528937961	0.851950361	0.666129024	0.647185922	1.125969099	0.809079547	0.712291383	0.996151904	1	1	1	1	1	1	1	1	1	1.210911915	-0.422368876	-0.830187207	-0.926896954	0.613722884	Fam117b	-15.5	Fam117b-15.5
chr1	59899376	59899950	0	1	0	1	0	0	combo	Th0+Treg	0.965402023	0.828856895	1.159659792	2.343824564	0.519912905	0.564981915	0.522833918	0.379637789	0.779118371	0.639175746	0.541075433	1	1	0.7274496	1	1	1	1	1	1	1	0.808710659	-0.573439438	-1.410303576	-0.864193565	0.626281693	Fam117b	-13.5	Fam117b-13.5
chr1	59905551	59906425	0	0	1	0	0	1	unique	Th2	1.059400958	5.843013048	0.805819203	1.053294114	0.476459813	1.264867772	0.607241896	1.210570842	0.856741723	0.941474262	1.157248539	1	0.365142403	1	0.000768775	1	1	1	1	0.008705134	1	-1.210126623	-1.021314752	-1.101980973	2.382917359	-1.031328125	Fam117b	-7	Fam117b-7
chr1	59907226	59908200	1	0	1	0	1	1	combo	Th1+Th2+Th17	8.514204732	8.455385603	4.676366631	1.866884497	4.813138291	3.251101115	2.692264348	2.71021263	1.988896275	2.28407808	2.651922992	1	1	1	1	1	1	1	1	1	1	-0.885416447	-0.442444369	-0.549277086	-0.762724633	-0.926294163	Fam117b	-5.5	Fam117b-5.5
chr1	59912401	59914225	1	1	1	1	1	1	shared	all	45.61733026	45.57794227	48.32022409	58.83754883	50.0488339	62.21948244	51.67250815	36.09745142	43.51139533	30.64564154	49.11392332	0.003957346	0.24126863	0.040072926	0.005830661	0.000133667	0.051585106	0.927424549	0.219178999	0.049974163	0.002592005	-1.173761997	0.643203246	0.90292228	-1.242330372	-1.239365526	Fam117b	0.5	Fam117b+0.5
chr1	59915026	59916175	0	1	0	0	1	0	combo	Th0+Th17	7.394360507	6.537098498	13.20362937	6.793111651	16.90038732	6.609841789	5.825005164	6.242372319	5.445809404	6.033180835	5.882930687	1	1	0.257051119	0.49381672	1	1	1	0.847605122	1	1	0.532823582	0.413142984	-0.686973014	0.675810348	0.694221761	Fam117b	2.5	Fam117b+2.5
chr1	59917301	59917825	1	1	0	0	1	1	combo	Th1+Th0+Th17	8.685916631	2.485473496	9.567329943	8.000688137	10.8986979	4.715002996	4.115722173	5.091628727	4.57295329	6.280877856	3.847510823	1	1	1	0.354281899	0.000499454	1	1	1	1	0.008104838	0.425084506	-0.549941454	-0.476142104	0.585823202	0.91179663	Fam117b	4.5	Fam117b+4.5
chr1	59922901	59923625	0	0	0	1	0	0	unique	Treg	0.286256829	1.26558656	1.021376783	2.317393169	0.626059566	0.833394191	0.602330443	0.523940606	0.465084915	0.683478586	0.543198112	1	1	1	0.448410551	0.036221534	1	1	1	1	0.288374689	-0.992585225	-1.204457005	-1.275510155	-4.704772959	-4.872657894	Fam117b	10.5	Fam117b+10.5
chr1	59926126	59926675	0	1	0	0	0	1	unique	Th0	0.487737869	1.363729168	0.891292881	0.663419547	0.803384408	0.923791358	0.804324686	0.637124172	0.686700924	0.854308389	0.807188196	0.401995479	1	1	1	1	1	1	1	1	1	-1.258449675	0.306493605	0.393615793	-0.627895813	-0.514133486	Fam117b	13.5	Fam117b+13.5
chr1	59931501	59932500	1	1	1	1	1	1	shared	all	1.686346108	4.40144724	2.931154937	12.1850738	1.447311865	2.665778669	1.55236001	1.792500193	1.687189418	2.160046754	1.797982614	1	0.134603227	1	1	1	1	0.617242657	1	1	1	-0.898969598	-0.885592299	-0.529243863	-0.970870576	-0.635643737	Fam117b	19	Fam117b+19
chr1	59939701	59940600	0	1	0	1	0	1	combo	Th0+Treg	0.901224253	1.195592319	1.955470492	6.995436215	0.951145812	1.918557307	1.068133531	1.22484537	1.557077316	1.588454525	1.768227264	0.292380409	0.00917352	1	0.941399156	1	1	0.077352631	1	1	1	-2.72616428	-1.403218568	-0.936584507	-1.136828586	0.915523959	Fam117b	27	Fam117b+27
chr1	59963551	59963875	1	0	0	0	0	0	unique	Th1	1.778541271	1.634782461	1.325306315	0.604276442	2.1856881	0.583478461	0.533432211	0.496788872	0.603481725	0.438543914	0.620794093	1	1	1	1	1	1	1	1	1	1	0.342056752	0.560869767	0.586516033	0.405701187	-0.580250655	Fam117b	50.5	Fam117b+50.5
chr1	59965701	59967025	1	1	1	1	1	1	shared	all	15.77925889	11.50325758	12.94503735	7.968654206	20.1946602	8.198630581	7.015720616	11.98981472	10.48538108	12.09841684	17.96279228	6.43E-05	1	3.15E-09	4.04E-05	2.73E-05	0.001507033	1	1.16E-07	0.000639553	0.000641924	1.308994089	-0.483690168	1.698963524	1.377244883	1.364534989	Fam117b	53.5	Fam117b+53.5
chr1	59983076	59983925	0	0	0	1	1	1	combo	Treg+Th17	0.401006045	1.857067568	1.263339029	2.194633957	6.397701974	2.573909806	1.873660903	1.8388068	1.977323133	2.064517492	2.246439182	1	0.881585866	0.561087791	1	1	1	1	1	1	1	-0.821323431	-0.833068124	-1.299250613	-0.824021877	-0.418231426	Ica1l	59.5	Ica1l+59.5
chr1	59987651	59988400	1	1	1	1	1	1	shared	all	2.145816475	3.194945811	1.459368557	1.082300899	4.251449413	2.180160501	2.045567621	1.830423587	1.358431465	2.082240832	1.950686484	0.827375755	1	1	1	1	1	1	1	1	1	-0.774528084	0.39569238	0.367402816	0.51685833	-0.689727084	Ica1l	55	Ica1l+55
chr1	59989301	59990000	0	0	0	1	1	1	combo	Treg+Th17	0.975926328	1.522483228	1.429227981	1.895891281	5.111546638	1.208601135	1.259951295	0.446818462	1.59332498	1.039307241	0.920978534	0.180148245	1	1	0.098509011	1	1	1	1	0.490366472	1	0.977948026	0.827338615	-0.939132855	-1.757129903	-0.939330096	Ica1l	53.5	Ica1l+53.5
chr1	59994426	59996025	0	0	0	0	0	1	remaining		1.88166311	3.017885292	5.024785174	2.439022845	2.131448226	2.682432871	2.140974934	1.639937457	1.506744511	2.025186036	1.768446777	0.945971229	1	1	1	1	1	1	1	1	1	-1.212776269	-0.75828993	-1.873424587	-0.978142805	-1.182660033	Ica1l	48	Ica1l+48
chr1	60000301	60000900	1	0	0	0	0	1	unique	Th1	1.165955166	1.329117607	1.339291108	1.124726685	0.911248674	1.103332521	0.667101707	1.153533229	0.762940886	0.67985797	0.678364946	0.77601803	1	1	1	0.855888417	1	1	1	1	1	-1.176072176	0.402516735	-0.73035083	0.55662399	-0.886481793	Ica1l	42.5	Ica1l+42.5
chr1	60007151	60008275	1	1	1	1	1	1	shared	all	5.538810777	3.007731383	11.42743947	1.882517426	8.032682401	5.443422229	3.834977848	4.844652273	3.905551397	3.801874867	3.394187039	1	0.995355896	0.285202558	1	1	1	1	0.90826471	1	1	1.006239128	0.703983041	-2.194994002	0.653899178	-0.368233301	Ica1l	35.5	Ica1l+35.5
chr1	60015801	60017500	1	1	1	1	1	1	shared	all	43.26018003	39.4672528	67.69924468	37.69621747	45.56633075	51.72165223	46.49929958	72.27695981	63.5310955	64.45331393	76.63095826	5.96E-07	1	1.05E-09	2.37E-08	1.29E-05	2.48E-05	1	4.31E-08	7.58E-07	0.000330837	1.048431415	0.3328313	1.369254549	1.235915956	0.964873298	Ica1l	26.5	Ica1l+26.5
chr1	60036826	60037425	1	0	0	0	0	1	unique	Th1	1.536539587	1.316503222	0.549508523	0.340143087	1.117868116	0.944596651	0.601846145	0.622565415	1.209891495	0.707189762	0.741760712	1	1	1	1	1	1	1	1	1	1	0.725712165	-0.917949747	-0.949507127	-1.472273949	-0.466821021	Ica1l	6	Ica1l+6
chr1	60038176	60038475	0	0	0	0	1	0	unique	Th17	0.361361276	0.625337366	0.307667492	0.157111232	0.551174841	0.229718304	0.238091774	0.267710093	0.210842986	0.13368767	0.227943168	1	1	1	1	0.964392757	1	1	1	1	1	-0.388635959	0.784841478	0.290288516	0.728391064	-1.071226895	Ica1l	5	Ica1l+5
chr1	60042326	60043700	1	1	1	1	1	1	shared	all	7.40964745	8.628131403	12.03710588	9.494311225	6.834875289	18.87744684	10.11504192	7.254723892	9.601567541	6.102948209	8.990139566	3.53E-05	1.53E-06	0.001617229	0.000103466	2.58E-07	0.000898758	4.64E-05	0.015313661	0.001483675	1.03E-05	-1.588521499	-1.29794677	-1.073481991	-1.408829229	-1.770853057	Ica1l	0	Ica1l+0
chr1	60054576	60055575	1	1	0	1	1	1	combo	Th1+Th0+Treg+Th17	3.070447745	2.255954075	2.18115574	1.900002818	2.196831058	1.614063693	1.503017473	0.713274675	1.11985638	1.411508468	0.963279363	1	1	1	1	1	1	1	1	1	1	0.986897048	-0.629535258	0.679765198	-1.115933658	0.711473678	Ica1l	-12	Ica1l-12
chr1	60073351	60073800	1	0	0	0	0	1	unique	Th1	0.864311154	0.672563313	0.469578105	0.569305656	0.648496266	0.739480473	0.552620958	0.431309234	1.126470942	0.49462755	0.430896368	1	1	0.406672404	1	1	1	1	1	1	1	0.50374383	-0.463986393	-0.942171736	-0.670744123	-0.714491654	Carf	-24.5	Carf-24.5
chr1	60074776	60075700	1	1	0	1	1	1	combo	Th1+Th0+Treg+Th17	1.120146359	1.440645721	2.263135935	1.530957108	1.257258021	2.077441491	1.545502343	1.8697846	2.002651843	2.207570847	1.526728841	1	1	1	1	1	1	1	1	1	1	0.542679287	-0.840333367	-1.037790657	0.489395903	0.606269737	Carf	-23	Carf-23
chr1	60097176	60099125	1	1	1	1	1	1	shared	all	38.99986749	36.92166065	39.07550528	46.27973826	37.65813171	40.92990641	33.69439361	27.10228929	35.39705027	31.04551485	33.14625237	0.191525761	0.049474698	0.003744768	0.062596615	0.008480688	1	0.294942464	0.031482462	0.348270006	0.089276188	0.520407344	0.542797478	-1.190351545	-0.907310794	-0.948936468	Carf	0	Carf-0
chr1	60158001	60159350	1	1	1	1	1	1	shared	all	14.13739512	10.43011656	9.700069692	10.04706657	5.582595717	9.371967351	7.920439331	12.44930778	13.14929775	13.16268565	11.80819875	4.39E-06	1	0.016493638	0.003491905	0.000257536	0.000143708	1	0.108498893	0.032306527	0.004579259	1.597005862	0.600846299	1.045383988	1.087234401	1.309744119	Nbeal1	-22	Nbeal1-22
chr1	60163726	60164325	1	0	0	0	0	0	unique	Th1	1.257222431	1.294506047	1.025476336	0.621761834	0.820965203	0.851186588	0.749989962	0.596224387	0.925631112	0.677279073	0.937164202	1	1	0.042777627	1	1	1	1	0.230295633	1	1	0.913254928	0.577878805	1.22871273	0.968797958	-0.505376276	Nbeal1	-16.5	Nbeal1-16.5
chr1	60166501	60167325	1	1	1	0	1	1	combo	Th1+Th0+Th2+Th17	1.242863385	2.126890623	1.845278284	1.086412436	1.337585214	1.506426527	0.781583262	0.751602579	1.318664001	1.072593002	0.997322124	0.325507677	0.625435024	0.335736563	0.481413734	1	1	1	1	1	1	-1.316388653	-0.763822923	-1.683571834	-1.998807537	-1.358105033	Nbeal1	-13.5	Nbeal1-13.5
chr1	60172801	60173750	1	1	1	1	1	1	shared	all	10.00415988	12.98911197	4.882523827	2.433465454	12.88287519	7.819518116	5.203315228	8.029020829	6.452173557	6.994456319	8.802005136	1	0.633519685	0.034905551	1	1	1	1	0.197292123	1	1	-0.726721497	-0.473636497	0.606124412	0.379807444	-0.277930461	Nbeal1	-7.5	Nbeal1-7.5
chr1	60174926	60175200	0	0	1	0	0	0	unique	Th2	0.237716352	1.934755241	0.121644418	0.188738554	0.314523975	0.418793495	0.356213887	0.352141685	0.425704892	0.473906058	0.513583541	1	0.863372529	0.092066821	1	0.186954962	1	1	0.411425155	1	0.979326224	1.026651879	0.227838659	0.883615857	0.789924253	1.141606205	Nbeal1	-5.5	Nbeal1-5.5
chr1	60179626	60181250	1	1	1	1	1	1	shared	all	38.75949441	39.5469596	47.73900126	56.66461596	34.99350333	66.36000195	48.72254555	35.20890759	45.5383366	37.64817474	44.67383695	9.56E-05	3.30E-05	2.22E-05	1.24E-05	1.31E-06	0.002126537	0.000650189	0.000348173	0.000220987	4.37E-05	-1.62862861	-1.363349332	-1.705793485	-1.872788333	-1.970149448	Nbeal1	0	Nbeal1-0
chr1	60187301	60187700	0	1	0	0	0	0	unique	Th0	0.419550183	1.014069965	0.781464315	0.731508655	0.410416611	0.715785738	0.547678106	0.504969166	0.565005478	0.459081953	0.44960706	1	1	1	1	0.494342068	1	1	1	1	1	-0.753530878	-0.50192805	-0.447976636	-1.331106357	-0.508098604	Nbeal1	7	Nbeal1+7
chr1	60188226	60189425	1	1	1	1	1	1	shared	all	2.12075795	3.888572143	3.980984113	2.839334413	1.6543807	1.849783825	1.251845206	0.93376865	1.205703831	1.656241206	2.046599737	1	1	1	1	1	1	1	1	1	1	-4.738505476	0.754871699	-0.995828841	-1.58398285	1.213375125	Nbeal1	8	Nbeal1+8
chr1	60193001	60193525	0	0	0	1	0	0	unique	Treg	0.247715132	0.520731565	0.773628851	1.931991603	0.388239192	0.636563089	0.533131013	0.409765914	0.277629983	0.507375272	0.38277839	0.415046793	1	1	1	1	1	1	1	1	1	-2.061039222	-1.994660581	-1.756938102	-1.16984274	1.191361424	Nbeal1	12.5	Nbeal1+12.5
chr1	60199776	60200075	1	0	0	0	0	0	unique	Th1	0.900121181	0.406742975	0.229665636	0.35911948	0.738678959	0.251146546	0.146806535	0.286580737	0.229508989	0.209408742	0.145255995	1	0.229588357	1	1	1	1	0.896565908	1	1	1	0.560398767	-1.337827293	-0.753658338	0.698811638	-0.483025341	Nbeal1	19.5	Nbeal1+19.5
chr1	60213976	60214500	0	0	1	0	1	1	combo	Th2+Th17	0.682126973	2.587306819	1.011370329	0.836782474	1.156724215	0.839884521	0.536363687	0.625481666	0.394827704	0.427689121	1.0031515	1	1	1	1	1	1	1	1	1	1	-0.710629426	-0.594304383	-1.04125809	-0.530180625	-0.94535324	Nbeal1	33.5	Nbeal1+33.5
chr1	60220501	60221675	0	1	0	1	0	1	combo	Th0+Treg	0.519362805	0.817472748	3.161060952	3.661102724	0.965038018	1.663426015	0.969873678	1.562368462	1.627713409	1.804750248	1.53201063	0.058541405	1	1	0.424286619	0.139280125	0.452884906	1	1	1	0.796839711	1.18113223	-0.823852839	0.628788501	1.360520907	0.914684673	Nbeal1	40.5	Nbeal1+40.5
chr1	60227626	60228200	1	0	0	0	1	0	combo	Th1+Th17	0.760488614	0.941615247	0.927704	1.292125611	1.44807147	0.441813137	0.479602836	0.332744565	0.521244458	0.503314233	0.427036665	1	1	1	1	1	1	1	1	1	1	0.76302079	-0.702500172	-0.513941986	-1.113624055	0.828720618	Nbeal1	47.5	Nbeal1+47.5
chr1	60234051	60234650	0	0	0	1	0	0	unique	Treg	0.284803407	1.079602371	0.445586858	3.539473048	0.940331195	0.832078447	0.75801998	0.620905034	0.491633931	0.447243299	0.70037999	1	1	0.550581345	1	1	1	1	1	1	1	-1.175204057	-0.536797652	-1.476802214	-1.492724883	-0.638996481	Nbeal1	54	Nbeal1+54
chr1	60234976	60235800	1	1	0	0	1	1	combo	Th1+Th0+Th17	3.922829389	1.226513165	2.867137874	2.130656387	11.2082708	2.148956981	1.574519612	1.587556101	1.521067551	1.89340673	2.053896554	1	1	1	1	1	1	1	1	1	1	-0.651878869	-0.525664126	-1.108004	-0.592170365	-0.418557362	Nbeal1	55	Nbeal1+55
chr1	60240276	60241500	1	1	1	1	1	1	shared	all	4.607210724	2.956043601	6.746126835	6.284950872	10.00562689	3.183963075	2.01274638	2.324358338	2.597152706	2.678478707	2.959051975	1	0.343214148	0.523979623	1	1	1	1	1	1	1	-0.974735404	-0.750501322	-2.214836379	-0.455426277	0.141954678	Nbeal1	60.5	Nbeal1+60.5
chr1	60242551	60243175	1	0	0	0	1	1	combo	Th1+Th17	2.260792889	2.22580435	0.557707629	0.379948337	1.949673702	1.198029297	0.604161769	0.527847983	0.569134323	0.657239315	0.713870938	1	0.009155109	0.213268868	0.050333294	0.13333664	1	0.077252767	0.747115922	0.293705604	0.772385022	-0.747845739	-1.49767411	-2.748415803	-1.139443603	-1.414787961	Nbeal1	62.5	Nbeal1+62.5
chr1	60263101	60264150	1	0	1	0	1	1	combo	Th1+Th2+Th17	8.496290166	5.562264964	2.683164576	1.782439533	3.767463431	2.005878993	1.557448863	1.569860017	1.68867343	1.50236424	1.590302977	1	1	1	1	1	1	1	1	1	1	0.604478964	0.790599363	-1.451758203	-1.017702114	-0.78479664	Cyp20a1	-79.5	Cyp20a1-79.5
chr1	60272401	60273550	1	1	0	1	1	1	combo	Th1+Th0+Treg+Th17	3.156251671	3.0801861	2.899085798	3.385809441	3.011918665	1.601399984	0.90488752	1.144462605	0.823506996	1.330148255	1.146668271	1	0.02347806	0.478080367	1	1	1	0.16516017	1	1	1	-1.272704792	-2.553826138	-1.835998464	0.925513871	-1.100060456	Cyp20a1	-70.5	Cyp20a1-70.5
chr1	60297401	60298575	0	0	0	0	1	1	unique	Th17	1.191766414	2.647147151	1.527485173	2.065549281	8.091118329	1.841135862	1.202127721	1.169001802	0.779359073	1.63757493	0.786831442	1	1	0.547807078	0.583660393	1	1	1	1	1	1	-0.973584301	-0.936791559	-1.287754262	-2.705539779	-1.048299588	Cyp20a1	-45	Cyp20a1-45
chr1	60314701	60315275	1	0	1	0	1	1	combo	Th1+Th2+Th17	3.29663696	1.969366801	0.907448664	0.559636728	2.729265095	1.255716442	0.871834387	0.524325631	1.448181075	0.822509003	0.696387273	1	1	1	0.154801372	0.991890975	1	1	1	0.679635277	1	0.628407538	-0.636952776	-0.304912732	-1.322343808	-0.935731945	Cyp20a1	-28.5	Cyp20a1-28.5
chr1	60318026	60318525	0	0	0	1	0	0	unique	Treg	0.163890153	0.441354535	0.175655027	1.590868287	0.282557171	0.39365444	0.325196482	0.435257267	0.585449559	0.624762429	0.596013611	1	0.688589476	0.042868338	1	0.080787279	1	1	0.230604004	1	0.534014015	0.761686757	-1.273646835	1.436986849	0.472281848	1.438119678	Cyp20a1	-25	Cyp20a1-25
chr1	60342801	60344225	1	1	1	1	1	1	shared	all	36.22380046	31.75921635	44.63556766	50.41763174	38.27878616	60.63570918	56.15318295	44.13130524	46.90728609	40.08104492	43.40924217	0.361905925	0.253018645	0.872550856	0.013083503	0.023624423	1	0.958186518	1	0.098674011	0.205579089	0.48680074	-0.816579975	-0.567800914	0.704251822	-0.70919402	Cyp20a1	0	Cyp20a1+0
chr1	60358201	60358550	0	1	0	0	0	0	unique	Th0	0.732296047	0.586263971	1.041510906	0.502346086	0.667051081	0.561206546	0.465138014	0.237581968	0.664131448	0.506977185	0.31078781	1	1	0.642510189	0.570039269	1	1	1	1	1	1	0.87440667	0.319200922	-1.317483327	-1.542930263	0.593959694	Cyp20a1	15	Cyp20a1+15
chr1	60361176	60361500	1	0	0	0	0	0	unique	Th1	1.019405839	0.526423639	0.353600209	0.180922089	0.172769598	0.20816483	0.294045604	0.174693697	0.188629387	0.29224263	0.138120857	1	1	1	1	1	1	1	1	1	1	-1.939788287	0.63949681	-1.003503031	-0.58808171	0.783060447	Cyp20a1	18	Cyp20a1+18
chr1	60401851	60402500	1	0	0	0	0	0	unique	Th1	1.8996297	1.649857324	0.931561125	0.565962192	1.408467309	0.854182571	0.78859352	0.802099464	0.615771304	0.823986912	0.846305461	1	1	1	0.162034724	1	1	1	1	0.701916741	1	-0.981061667	-0.848184064	0.429171501	1.313364883	-1.015540871	Abi2	-7.5	Abi2-7.5
chr1	60408851	60410750	1	1	1	1	1	1	shared	all	21.92795321	22.03673379	21.73463889	22.90908691	16.91724707	30.47617495	28.76147007	20.86864993	23.73313739	17.06021486	25.23091839	1	0.029044608	1	0.695110807	0.136281406	1	0.195504325	1	1	0.784805196	-0.462881534	0.630110717	0.436240144	-0.669097335	-0.759725539	Abi2	0	Abi2+0
chr1	60416226	60417600	1	1	1	1	1	1	shared	all	7.696231717	3.715973459	4.746411809	3.222522053	6.1860672	3.571032563	2.720179269	1.984810653	2.204330635	2.967260273	2.737283985	1	1	1	0.584299234	1	1	1	1	1	1	1.118241367	-0.783283862	-1.094596105	-1.08221316	-1.624089441	Abi2	7.5	Abi2+7.5
chr1	60428301	60429425	1	1	1	1	1	1	shared	all	3.724307216	3.085878174	3.57108314	3.367601122	2.745146492	1.864552535	1.329675211	1.984627218	1.092519778	1.632384679	1.671792039	1	1	0.953414479	1	1	1	1	1	1	1	-2.078742851	-0.823555541	-1.664846143	0.94418459	0.547184724	Abi2	19	Abi2+19
chr1	60446826	60447625	1	1	1	1	1	1	shared	all	6.144129772	3.251095427	6.616042933	5.593351629	10.25118363	4.505585358	4.105632696	5.659733058	3.653058199	3.94678305	4.943770096	0.942077022	1	0.147481383	0.004233786	1	1	1	0.578185352	0.038137846	1	0.154529823	-0.614030749	0.590263589	0.969733755	0.383960479	Abi2	37.5	Abi2+37.5
chr1	60454851	60455125	1	0	0	0	0	0	unique	Th1	0.711195415	0.89561954	0.483441684	0.413066659	0.368887012	0.480163927	0.392758463	0.099818549	0.462023167	0.350984188	0.304689103	1	1	1	0.019124404	1	1	1	1	0.134764511	1	-0.228735255	-0.566901105	-0.675983896	-3.10690357	-0.314417408	Abi2	45.5	Abi2+45.5
chr1	60460526	60461200	1	0	0	1	1	1	combo	Th1+Treg+Th17	1.502708506	0.865469814	0.835474924	2.257120527	2.227200234	1.022931473	0.936978345	0.614365636	0.346149478	0.727644541	0.590536762	0.294384034	1	1	1	0.848054714	1	1	1	1	1	-1.479086193	-0.889807865	-0.806403949	-1.702427536	-1.141712461	Abi2	51	Abi2+51
chr1	60470551	60470850	0	0	0	1	0	0	unique	Treg	0.122616786	0.374591891	0.323580847	1.48148293	0.300678386	0.279273879	0.209356552	0.211746245	0.285823294	0.206248305	0.132229437	1	1	1	1	1	1	1	1	1	1	0.790007492	0.339946675	-0.794217145	-1.169192593	-0.764108104	Abi2	61	Abi2+61
chr1	60475901	60476200	0	0	0	1	0	0	unique	Treg	0.139707502	0.311519962	0.229665636	0.526156943	0.179274672	0.176438159	0.159869622	0.049848139	0.290630542	0.188280696	0.054811826	1	1	0.083329476	0.217232176	1	1	1	0.38216074	0.859875839	1	0.724901393	-0.494967244	-3.871828491	-4.279747653	-0.377880213	Abi2	66.5	Abi2+66.5
chr1	60485101	60486975	1	1	1	1	1	1	shared	all	4.917679315	3.844577793	5.483991134	5.249607776	6.699525656	2.766654729	1.902154405	2.23065453	1.666313392	1.922447999	1.604561024	1	0.462530819	1	1	1	1	1	1	1	1	-0.763777988	-0.989087906	-2.12864425	-4.35081526	0.817137361	Abi2	76.5	Abi2+76.5
chr1	60503276	60503925	1	0	0	0	0	0	unique	Th1	1.597460163	0.764554728	0.311645831	0.453233371	0.377113242	0.740932166	0.537744924	0.347363463	0.424607008	0.592954576	0.217818617	1	1	0.148789366	0.441899418	1	1	1	0.581683204	1	1	-1.225235442	-0.386846882	-1.309688931	-1.484374537	-0.773440828	Raph1	63.5	Raph1+63.5
chr1	60512501	60513025	1	0	0	0	0	0	unique	Th1	1.046320159	1.472796805	0.767358308	0.784326296	0.676599123	0.479600019	0.235146602	0.22081687	0.321416572	0.400436355	0.285228001	0.48373692	1	0.523905392	0.534486967	1	1	1	1	1	1	-2.476513412	-0.543556243	-1.678680659	-2.639977589	0.695362835	Raph1	54.5	Raph1+54.5
chr1	60530176	60531375	1	1	0	1	1	1	combo	Th1+Th0+Treg+Th17	9.156190523	2.167194257	2.037814329	1.905560209	2.515344752	3.104641178	1.902179523	2.124596978	1.996886681	2.109523233	1.609183365	0.106058402	0.571227148	0.061073521	0.683886022	1	0.700905981	1	0.302699742	1	1	-1.618069492	-0.76294683	-0.722298212	-1.140547601	-0.707781391	Raph1	36.5	Raph1+36.5
chr1	60539151	60540075	1	1	0	1	1	1	combo	Th1+Th0+Treg+Th17	6.916871527	3.833652764	7.967873079	4.584078463	8.641734957	2.725979511	1.465406173	1.648743336	1.406390927	2.178176648	1.968274246	1	0.161736011	0.074607143	1	1	1	0.703396753	0.351861127	1	1	-1.449544763	-0.945708312	-1.686531893	-0.866898838	0.634247171	Raph1	27.5	Raph1+27.5
chr1	60565201	60567575	1	1	1	1	1	1	shared	all	29.62337638	26.82274787	38.61472354	36.36899921	28.74914963	45.64694817	29.83137615	20.62551637	24.44403133	20.22138923	26.85905487	7.53E-05	0.319957696	0.013137595	2.41E-06	1.07E-06	0.001728239	1	0.090138005	5.02E-05	3.64E-05	-1.448848274	-0.562965865	-0.910110483	-1.62774939	-1.541586096	Raph1	0.5	Raph1+0.5
chr1	60569026	60569350	0	0	0	0	1	0	unique	Th17	0.874660283	0.717328782	1.401258395	1.064454043	1.434206573	1.224020825	1.065062907	1.150516183	1.493434429	1.30437763	1.547292882	1	1	1	1	1	1	1	1	1	1	0.375861549	0.260367929	0.334940928	-0.377690331	0.49399366	Raph1	-2	Raph1-2
chr1	60579526	60580475	1	1	0	0	1	1	combo	Th1+Th0+Th17	2.984994168	2.128120861	1.599580127	1.102768292	2.025592896	2.240424254	1.638216638	1.468218161	1.261454908	1.702270457	1.286781056	1	1	0.02358259	0.944598797	1	1	1	0.14463319	1	1	-0.61362251	-0.468491332	-1.611920247	-2.382035847	-1.212826594	Raph1	-13	Raph1-13
chr1	60604626	60605050	1	0	0	0	0	0	unique	Th1	0.883030466	0.55165241	0.56144354	0.435386515	0.484996769	0.352162879	0.202932606	0.138572134	0.124593839	0.244364331	0.168278553	0.151428201	0.352331959	1	1	1	0.902558373	1	1	1	1	-4.553683612	-1.308184791	-1.148291998	-2.078469653	-0.832548338	Raph1	-37.5	Raph1-37.5
chr1	60613026	60613925	1	0	0	0	1	1	combo	Th1+Th17	6.90762547	1.739388262	1.831172277	1.533939108	3.969953416	2.302054218	0.99736322	1.599928002	1.565824819	1.319795976	1.386213711	1	0.015683156	0.229572543	0.482876233	0.884664491	1	0.119551454	0.7856478	1	1	-0.889344006	-1.035784654	-0.887132939	-1.8179525	-0.742539949	Raph1	-46.5	Raph1-46.5
chr1	60615851	60616175	0	0	0	1	0	0	unique	Treg	0.142614346	0.179224913	0.379641233	1.016832329	0.134837079	0.240213722	0.099423532	0.367650913	0.156097857	0.237151322	0.235078306	1	0.009034146	1	1	1	1	0.076410205	1	1	1	-0.537966191	-3.081713995	0.667076297	1.240081491	0.382934747	Raph1	-49	Raph1-49
chr1	60618376	60618800	0	1	0	0	0	0	unique	Th0	0.509364026	0.644874064	1.367260694	0.553311264	0.687490893	0.377880278	0.532455691	0.310756079	0.47407282	0.338638786	0.286185697	1	1	0.038887868	1	1	1	1	0.21421641	1	1	-1.406956655	0.561174745	-3.092497436	-0.39236172	0.374926021	Raph1	-51.5	Raph1-51.5
chr1	60621551	60622125	1	0	0	0	1	0	combo	Th1+Th17	2.396941064	1.522024109	0.509482707	0.254207124	1.028122307	0.495607841	0.556592319	0.587314697	0.393018601	0.496599505	0.491676149	1	1	1	1	1	1	1	1	1	1	0.782684005	0.763217377	1.035058991	0.884194165	0.434192211	Raph1	-54.5	Raph1-54.5
chr1	60622926	60623325	0	0	0	0	1	0	unique	Th17	3.316056972	0.958691468	0.769529298	0.660076083	2.058460431	0.549497396	0.504094009	0.317235338	0.451651872	0.44499193	0.265571839	1	1	0.391474434	0.775179152	1	1	1	1	1	1	0.610394255	0.64019832	-1.480473151	-1.643795132	-0.363527613	Raph1	-56	Raph1-56
chr1	60627251	60628425	1	1	1	1	1	1	shared	all	10.53693092	4.160396556	3.591096048	8.506589842	8.731838896	5.480730741	4.995562272	5.82213514	5.651250385	5.971826511	4.535400716	0.268435839	0.523836467	0.867048937	0.172816546	0.430218011	1	1	1	0.735086973	1	0.569250898	0.194220838	0.463509647	0.371155956	0.551452468	Raph1	-60.5	Raph1-60.5
chr1	60636951	60637400	0	1	0	0	1	1	combo	Th0+Th17	0.937209456	1.136982226	1.413193411	1.251958898	2.671349974	0.657856465	0.816037036	1.328734222	1.539368213	0.964993518	1.278791411	0.014421064	0.149843025	1.47E-06	0.006684609	0.093842726	0.150575198	0.665798134	3.03E-05	0.056034868	0.598397355	1.40700334	0.938134038	1.901732605	1.361512689	0.967602248	Raph1	-70	Raph1-70
chr1	60652301	60653300	1	1	1	1	1	1	shared	all	3.75686005	4.337145073	1.993446532	5.977985121	1.48540488	3.498526771	3.182924841	4.412716792	4.622697837	5.394163186	3.820773803	0.0020784	1	0.971990941	0.002464653	1.42E-05	0.02986134	1	1	0.023930589	0.000362002	1.17511463	0.387171508	0.55723424	1.093858705	1.353862596	Cd28	-64	Cd28-64
chr1	60655976	60656600	0	0	0	0	1	1	unique	Th17	0.588828739	0.861007979	1.077558383	0.629939762	2.375950972	0.834570043	0.871942362	0.90526025	0.8730802	0.761695296	0.899328245	1	1	1	0.818530954	1	1	1	1	1	1	-1.478974167	0.788420032	0.733659797	1.061620431	0.615108825	Cd28	-60.5	Cd28-60.5
chr1	60658326	60659000	1	0	0	1	1	1	combo	Th1+Treg+Th17	2.780431109	2.346715253	0.89744221	2.080414136	2.415221589	1.409770915	1.089792273	1.271028683	1.446974008	1.18011346	1.206938055	0.77701503	0.599945301	1	0.378370362	1	1	1	1	1	1	-1.096156976	0.642293116	0.406023601	-2.444055694	-0.939669098	Cd28	-58	Cd28-58
chr1	60670301	60670875	0	0	0	0	1	0	unique	Th17	0.958485263	0.7897835	0.799669874	1.179035327	0.987874989	0.534422332	0.568830474	0.596284527	0.61147392	0.534807259	0.562323377	1	1	1	1	1	1	1	1	1	1	0.63132806	0.734395589	0.614001902	0.788338986	1.049727711	Cd28	-46	Cd28-46
chr1	60677101	60677950	1	1	1	1	1	1	shared	all	16.27453928	2.526236248	8.559455145	2.131379314	24.61684748	7.035524509	6.781069736	13.05639147	9.271435289	8.177865779	16.86778044	0.001447662	1	4.75E-14	3.00E-09	0.016109873	0.021994795	1	4.87E-12	1.15E-07	0.151045841	0.887763165	-0.379243087	1.968330865	1.531609548	0.729369544	Cd28	-39.5	Cd28-39.5
chr1	60679876	60680425	0	0	0	1	0	0	unique	Treg	0.769209147	0.791013738	0.625703031	1.775391142	0.446360335	0.555900722	0.855819027	0.554068731	0.666489761	0.778766536	0.68843968	0.74937567	0.727278671	1	1	0.715634423	1	1	1	1	1	1.018150707	0.825673451	0.391641656	-0.89067302	0.932545725	Cd28	-36.5	Cd28-36.5
chr1	60681176	60681725	1	1	0	1	0	1	combo	Th1+Th0+Treg	7.093592369	1.722312041	2.979016217	2.077070672	3.992874122	1.977244748	1.17211058	1.824147248	1.416012969	1.581237282	1.252145353	1	0.509096036	1	0.67619212	1	1	1	1	1	1	-0.828911823	-0.608724658	-0.140062486	-1.361650817	-0.793558966	Cd28	-35.5	Cd28-35.5
chr1	60702576	60703175	1	0	0	1	0	1	combo	Th1+Treg	2.169123252	1.559096146	1.499273159	2.886956127	0.585820553	1.310154787	0.610969344	0.950593888	1.248398768	0.985706542	0.766155539	1	0.245561686	0.875092158	1	1	1	0.939245834	1	1	1	-0.591201757	-0.784264087	-1.125677397	-0.810588883	-0.962427572	Cd28	-14	Cd28-14
chr1	60713226	60716050	1	1	1	1	1	1	shared	all	8.424442912	9.049474204	4.438867581	8.253254953	5.322997877	6.101970481	4.322873571	5.213578846	4.001045383	5.147548673	3.480900057	1	1	0.179819283	1	1	1	1	0.664800998	1	1	-1.669375807	-0.988416204	-1.899850099	-0.923201223	0.68580555	Cd28	-2	Cd28-2
chr1	60744151	60744650	1	1	1	0	1	1	combo	Th1+Th0+Th2+Th17	7.567123455	6.686928887	5.324615153	1.93312114	9.232296717	4.186399727	3.488528338	3.029757094	3.316269242	3.14536941	3.243075203	1	0.943087261	0.73650895	0.341911618	1	1	1	1	1	1	0.279433608	0.410848368	-0.493532371	-0.61991033	0.445958235	Cd28	27.5	Cd28+27.5
chr1	60745626	60747225	1	1	1	1	1	1	shared	all	27.39333636	24.70771644	24.65675504	17.68086391	23.56899753	18.52970993	18.30484263	17.83301068	17.43902966	18.46344517	15.22641787	1	0.022313577	0.070491983	1	0.36656003	1	0.158527813	0.337128093	1	1	0.395122775	-0.787278796	-0.778792996	0.29910695	0.209725478	Cd28	29.5	Cd28+29.5
chr1	60747976	60748475	0	0	0	0	0	1	remaining		2.992261279	2.820516955	4.590529312	2.333026099	2.337721101	3.481685039	2.392193229	2.361310091	2.248067875	2.833768803	2.082072349	0.667382536	0.800578766	0.02982628	0.909915065	1	1	1	0.173982729	1	1	-0.603694331	-0.412925266	-0.878282542	-0.578335872	-0.260971338	Cd28	31.5	Cd28+31.5
chr1	60749051	60750700	0	1	1	1	1	1	combo	Th0+Th2+Treg+Th17	11.36681053	11.67031131	18.38587078	15.97068404	13.32290166	11.5333419	8.304082998	10.43333691	9.500225895	11.5878637	8.520439769	1	1	0.162209301	1	0.425409244	1	1	0.617987751	1	1	0.562756643	-0.342809636	-0.37197675	0.86561877	0.818946465	Cd28	33	Cd28+33
chr1	60752751	60754600	1	0	0	0	1	1	combo	Th1+Th17	9.463473049	6.501715818	15.53633444	8.012570993	14.4218584	8.515282313	8.857824207	7.071562352	8.63287443	8.627704999	9.144300466	0.877517932	0.002676257	0.131424251	1	1	1	0.027758892	0.533128908	1	1	0.72127679	0.871206046	0.885444465	-1.214426313	0.625760505	Cd28	37	Cd28+37
chr1	60755401	60756225	1	1	1	1	1	1	shared	all	9.668964005	7.617456071	15.73875573	7.363397536	8.565269081	8.455563278	7.040014268	8.637031162	8.759525053	9.246859692	8.014867814	0.350130841	1	0.012591552	0.087602542	0.0546216	1	1	0.087043157	0.448976074	0.397297908	0.522909753	-0.38575286	0.739785678	0.625246954	0.614590818	Cd28	39	Cd28+39
chr1	60758251	60758700	1	1	0	0	0	0	combo	Th1+Th0	6.987090183	2.864052186	4.095033446	2.612024308	2.283034309	2.656080234	1.794332012	1.855227529	2.354628569	2.614438237	1.588490773	1	0.669156459	0.429817853	0.896353634	0.646944755	1	1	1	1	1	0.367489765	-0.184082604	-0.803767963	-0.187103676	0.462013964	Cd28	41.5	Cd28+41.5
chr1	60759476	60760900	1	1	1	1	1	1	shared	all	38.42449282	32.93971789	23.52819672	17.2068607	41.61242363	28.771254	25.96370894	30.2941672	28.5180395	31.28900999	25.7921425	0.024628281	0.139631499	1	8.14E-05	0.000283526	0.231159947	0.633559447	1	0.00119639	0.004969389	0.55107595	0.418347693	-0.568811355	0.82846497	0.75972754	Cd28	43	Cd28+43
chr1	60761576	60762025	1	1	0	0	0	1	combo	Th1+Th0	7.653556952	4.924476247	9.005767238	4.110120396	8.128226188	5.389780141	4.206583639	4.444079617	5.168327679	4.806452397	5.243581109	1	0.992507551	1	1	1	1	1	1	1	1	0.44099454	-0.347510999	0.337856763	-0.281078819	0.359078506	Cd28	45	Cd28+45
chr1	60764876	60766675	1	1	1	1	1	1	shared	all	26.49805275	24.39544127	18.19466809	13.28398785	24.03311799	19.66970079	13.69018111	19.11874254	14.89653358	17.52415472	13.84399064	1	0.11989838	0.916169937	0.001661688	1	1	0.567701333	1	0.017057502	1	-0.373140329	-0.599999728	-0.587595684	0.844401342	0.054457093	Cd28	48.5	Cd28+48.5
chr1	60767201	60768125	1	0	1	0	1	1	combo	Th1+Th2+Th17	8.112923272	20.31735726	4.330967577	2.643290167	7.838236046	9.975457379	8.487538361	15.84923416	7.881872231	10.05966397	8.627986159	1	1	0.11650968	9.48E-09	1	1	1	0.48908058	3.28E-07	1	-0.310298802	0.170380427	-0.803922704	1.305032949	0.388795473	Cd28	51	Cd28+51
chr1	60770726	60772500	1	1	1	1	1	1	shared	all	23.89145855	18.1324787	30.09107549	13.7735337	18.42443406	19.16504727	14.48856869	21.36793039	17.22205267	16.25250407	19.77403942	1	1	0.008705148	5.16E-05	1	1	1	0.064191883	0.000795943	1	-0.732199699	-0.380664377	0.826644664	1.159013737	-0.541107433	Cd28	55	Cd28+55
chr1	60776451	60778100	1	1	1	1	1	1	shared	all	25.9680654	17.66390995	36.85336692	20.1271473	26.14348764	20.65679082	19.34910574	22.81170141	19.64728172	24.32053575	20.92990482	0.005557172	0.686464303	0.03762802	9.50E-05	1.19E-06	0.068534603	1	0.209005727	0.001376206	4.00E-05	0.82305349	0.483295501	0.736823991	0.969288364	1.110386833	Cd28	60.5	Cd28+60.5
chr1	60778626	60779600	1	1	1	1	1	1	shared	all	10.91896754	6.728921878	14.28746711	7.641672819	6.184658392	10.58121262	8.594102711	7.750275354	7.802862924	8.180460199	8.405659263	1	0.283546818	1	1	0.854668275	1	1	1	1	1	-0.345636301	0.48601422	-0.509034558	-0.371599971	-0.153351651	Cd28	62.5	Cd28+62.5
chr1	60781451	60782125	1	1	0	1	0	1	combo	Th1+Th0+Treg	3.905790696	2.037359684	9.203846543	7.975702597	2.334181147	5.091598244	4.065506502	3.912080022	3.400515953	3.59691105	3.612020145	1	1	1	1	1	1	1	1	1	1	-0.456951166	-0.326184474	-0.398825461	0.288326375	-0.320338701	Cd28	65	Cd28+65
chr1	60793626	60794250	1	1	1	1	1	1	shared	all	7.143287941	4.652963836	3.975077212	3.35567312	5.38928249	2.744202052	1.834047211	2.047010185	2.879675136	2.14723694	1.932539816	0.638497535	1	0.101668105	1	1	1	1	0.442547536	1	1	0.881983263	-0.360769457	-1.150818749	-0.301904303	-0.564552941	Cd28	77	Cd28+77
chr1	60797776	60798400	0	0	1	0	0	1	unique	Th2	1.305237383	2.972348702	0.917697546	1.250829361	0.551951664	1.656023157	1.058533233	1.463480594	0.774318906	0.92350242	1.001090866	0.361000139	0.38277523	0.137211503	1	0.883173568	1	1	0.549710619	1	1	-1.15462624	-0.69263464	-1.637204822	-1.61789431	-1.241365815	Cd28	81.5	Cd28+81.5
chr1	60798551	60799300	1	0	0	0	0	1	unique	Th1	1.775984776	1.766306391	0.723475367	0.98299108	0.41653022	1.021411597	0.917099973	0.587699723	0.646331962	0.838089635	0.784439432	1	1	1	1	0.296840775	1	1	1	1	1	-0.60544861	-0.621845146	-1.043950692	-1.21441207	-2.10063178	Cd28	82	Cd28+82
chr1	60804551	60806050	1	1	1	0	1	1	combo	Th1+Th0+Th2+Th17	15.63742018	19.27344772	5.498339569	2.500425024	15.48965186	12.13724359	8.682932879	9.278810567	10.98155381	9.392914891	10.11832785	1	1	1	1	1	1	1	1	1	1	0.490874352	-0.077142499	-0.668554729	-1.282194669	-0.640400362	Ctla4	-81.5	Ctla4-81.5
chr1	60810801	60812275	1	0	0	0	1	1	combo	Th1+Th17	5.585722657	3.642747621	1.567389775	1.69352157	1.963830604	3.159059868	2.836298093	4.385198189	2.791689287	3.20203882	2.585607873	0.508591843	1	1	0.005785995	1	1	1	1	0.049665516	1	0.88528482	0.578358733	-1.422913997	1.191581824	0.90471186	Ctla4	-75.5	Ctla4-75.5
chr1	60817026	60817600	1	0	1	0	0	1	combo	Th1+Th2	4.415780487	2.330410152	0.659579518	0.846089939	0.491887551	1.177106908	0.831253871	1.380405667	1.526082924	1.225613248	2.142748941	0.818558041	1	0.029407743	0.466357182	1	1	1	0.172003372	1	1	0.269173469	-0.163211777	1.016771456	1.090832051	0.46927589	Ctla4	-69.5	Ctla4-69.5
chr1	60821251	60821950	1	1	0	1	1	1	combo	Th1+Th0+Treg+Th17	5.695884409	1.622168075	2.591420356	3.114266233	1.676138341	2.885097765	2.203626327	2.545297478	1.936475332	2.202542881	2.136637099	0.259167722	1	1	1	1	1	1	1	1	1	-1.424002954	-0.68016833	-0.032215919	-1.034782255	-0.469057066	Ctla4	-65.5	Ctla4-65.5
chr1	60822651	60823475	1	1	1	1	1	1	shared	all	6.6350499	4.984316579	6.35840976	3.733258221	3.284590819	4.954315411	4.927262274	4.380502606	4.669773771	4.756135043	4.352149285	1	0.848827676	1	1	1	1	1	1	1	1	0.377943251	0.702472605	-0.021489674	-0.372744671	0.461606433	Ctla4	-64	Ctla4-64
chr1	60826926	60827325	1	0	0	0	0	0	unique	Th1	1.662338632	1.642935012	0.593633892	0.841255475	0.181818902	0.73975638	0.628909247	0.720644263	0.823745909	0.977986786	0.634313958	1	1	1	1	0.861323948	1	1	1	1	1	0.75037154	0.377467629	0.266205154	-0.733523607	0.814849611	Ctla4	-60	Ctla4-60
chr1	60827501	60828850	1	1	0	1	1	1	combo	Th1+Th0+Treg+Th17	9.423198709	2.956814721	4.557016467	3.278321695	1.626884116	2.195204464	2.263625479	2.104855488	1.742856883	2.767324422	2.500512	0.399100121	1	0.422774596	1	1	1	1	1	1	1	2.182735698	0.736670891	0.864278872	-3.408585219	0.703615445	Ctla4	-59	Ctla4-59
chr1	60833051	60834450	1	1	1	1	1	1	shared	all	15.07743649	9.397756052	10.61149465	13.15458686	9.088080445	8.938251735	8.161126603	14.03583409	12.47540206	11.55594463	14.26871233	2.29E-08	1	1.02E-09	7.95E-09	2.56E-06	1.41E-06	1	4.23E-08	2.80E-07	7.92E-05	1.485331808	-0.618418116	1.675658903	1.599496219	1.246208521	Ctla4	-53	Ctla4-53
chr1	60834776	60835375	0	0	0	0	1	1	unique	Th17	2.070011329	1.064527508	1.407407724	0.647063691	7.850396533	2.001343119	1.770628833	1.935366719	1.002297562	1.525354034	2.277049039	0.166881311	1	0.624208733	0.622200651	1	0.962946301	1	1	1	1	-2.43760976	-0.831488713	-1.405837278	0.809075976	-0.444688286	Ctla4	-51.5	Ctla4-51.5
chr1	60845701	60846300	1	1	0	0	1	1	combo	Th1+Th0+Th17	2.569178487	1.180517457	4.644418707	0.657094083	4.942061562	1.929997354	1.217824906	3.379715243	2.137053008	2.759480481	2.624132196	1	1	0.445334655	0.000154027	0.006515898	1	1	1	0.002111738	0.071632759	0.380579761	-0.626288487	0.62680676	1.281168406	1.184177126	Ctla4	-41	Ctla4-41
chr1	60846901	60847350	1	1	0	0	1	1	combo	Th1+Th0+Th17	1.829287892	0.731173406	0.945788346	0.427570051	1.073474593	0.77834651	0.399091254	0.729815683	0.576190165	0.49769626	0.818079848	1	0.189157534	1	1	1	1	0.784694247	1	1	1	-0.905198945	-0.631190162	0.344764992	-0.300571242	-0.770630253	Ctla4	-40	Ctla4-40
chr1	60852576	60854825	1	1	1	1	1	1	shared	all	19.78518965	10.26936114	34.08134759	15.99521782	12.20173933	14.1577969	12.06617293	11.45257057	10.68316904	12.59155501	11.76172659	1	0.385578715	1	0.291451663	1	1	1	1	1	1	0.787389936	0.66451703	0.754469751	0.800809694	0.434539928	Ctla4	-33.5	Ctla4-33.5
chr1	60859676	60860925	1	1	1	1	1	1	shared	all	6.903265204	6.374341722	6.222903812	5.145056883	10.82554603	5.855706862	4.605821104	5.577285403	4.887264943	5.732115959	4.392871467	1	1	0.251838904	0.239294083	1	1	1	0.83624957	0.915918284	1	-0.449299117	-0.502792289	-0.949238278	0.80401099	0.062025183	Ctla4	-26.5	Ctla4-26.5
chr1	60863101	60863575	1	0	0	0	0	1	unique	Th1	2.792636034	1.542791045	1.619229393	1.083430436	1.778678001	1.193950373	1.61996578	1.694866509	1.811217071	1.630793876	1.672940332	0.100821993	0.158472847	0.345215166	0.35959836	0.11266774	0.675814265	0.693317477	1	1	0.683902994	1.195994033	0.769162484	0.693353946	0.824081188	0.786412977	Ctla4	-23.5	Ctla4-23.5
chr1	60864126	60864950	1	0	1	0	1	1	combo	Th1+Th2+Th17	4.76055366	4.300844156	2.511247509	1.355380254	13.8930872	2.898483159	2.538506642	2.456027523	2.213140774	2.444884409	3.021357031	1	1	0.131007058	0.712917301	1	1	1	0.531843137	1	1	0.695672522	-0.575013843	0.702282962	-1.731678821	0.365116651	Ctla4	-22.5	Ctla4-22.5
chr1	60866576	60867075	1	0	1	0	0	0	combo	Th1+Th2	2.694399985	2.718683632	2.157164493	0.72220119	1.363131846	0.881536765	0.675204953	0.790942779	0.94255761	0.763863405	0.475295422	1	1	1	1	1	1	1	1	1	1	0.679962906	-0.548165262	-0.640422493	-0.530325343	-0.231957274	Ctla4	-20	Ctla4-20
chr1	60868001	60869025	1	1	1	1	1	1	shared	all	7.091613422	5.217526715	10.7448296	18.2938919	5.703969597	5.194628299	2.709811288	2.657712323	3.589084227	4.200054163	3.259256408	1	0.154685524	0.60752711	0.109677312	1	1	0.681692363	1	0.531079491	1	-0.149526771	-0.710800485	-0.805474483	-0.512629325	0.862368902	Ctla4	-18.5	Ctla4-18.5
chr1	60874551	60876800	1	1	1	1	1	1	shared	all	34.50855108	19.24869584	32.79221201	59.57229678	67.92933192	29.20311856	26.14774769	35.06822702	26.67937974	30.2886709	31.71948815	1	0.019987658	0.037331609	6.43E-05	0.026998688	1	0.145369089	0.207743546	0.000970994	0.228750632	0.371859155	0.679086686	-1.43485236	1.035844331	0.719721077	Ctla4	-11.5	Ctla4-11.5
chr1	60879251	60881450	1	1	1	1	0	1	combo	Th1+Th0+Th2+Treg	12.33882718	6.692932963	20.37750791	69.11326719	9.061258634	16.08411145	12.52692237	13.81969567	13.37309313	20.53469596	15.42066886	1	0.349092826	1	0.151969039	7.58E-08	1	1	1	0.670977914	3.45E-06	-0.645653711	-1.049103586	-0.942512728	0.591794253	1.320543673	Ctla4	-6.5	Ctla4-6.5
chr1	60886526	60887700	1	0	0	1	1	1	combo	Th1+Treg+Th17	7.167366546	2.087046107	2.969009763	40.74757666	7.634172742	10.20193607	7.410712863	9.911098367	9.235678261	10.23989491	9.485504681	1	0.314768494	0.611776197	0.317617195	0.053479397	1	1	1	1	0.391149495	0.506380885	-1.013421216	-1.146618479	0.614319501	0.763526182	Ctla4	0	Ctla4+0
chr1	60887926	60888475	1	0	0	0	0	0	unique	Th1	2.376015607	1.330347846	1.411264849	3.868713509	1.619172483	1.359679371	1.101271825	1.100545773	1.43389762	1.427403928	1.255823133	1	1	1	1	1	1	1	1	1	1	0.550963726	-0.445477349	0.112311591	-0.710684901	0.420557091	Ctla4	1	Ctla4+1
chr1	60888526	60889350	1	1	1	1	0	1	combo	Th1+Th0+Th2+Treg	3.984729885	4.620041632	12.84919358	22.42884853	2.068724142	6.891455815	5.993989824	6.841814318	6.20542019	6.559062875	5.685296867	1	1	0.957228403	1	0.554805866	1	1	1	1	1	0.405452427	0.159285644	-0.686295251	0.36409698	0.860780738	Ctla4	2	Ctla4+2
chr1	60892801	60894400	1	1	1	1	1	1	shared	all	8.183492278	4.58666031	28.26134897	61.98058224	38.61910005	20.38381686	12.30868405	13.60097934	14.9132691	17.26938977	17.13258678	1	0.013448493	0.326494853	0.038107554	1	1	0.105725799	0.994291933	0.235858131	1	-0.352714581	-0.639558826	0.250540529	-0.718482128	-0.285005176	Ctla4	6.5	Ctla4+6.5
chr1	60898201	60900000	1	1	1	1	1	1	shared	all	33.59088859	38.25476506	50.97540617	55.91753339	73.69242831	39.56100605	33.58217525	35.48465895	34.07252383	36.66853476	36.04714869	0.164194384	0.312362746	0.011844036	0.072292475	1	0.95328341	1	0.08279211	0.388301759	1	0.562746559	0.45342882	0.464940472	0.617486225	0.372519512	Ctla4	12.5	Ctla4+12.5
chr1	60902476	60903475	0	1	0	1	0	0	combo	Th0+Treg	2.762990044	1.668163783	23.34495071	13.11988724	3.142468879	5.538241925	4.19807715	3.335696286	4.23664664	5.339502288	4.342154193	1	0.545143283	0.979022047	1	1	1	1	1	1	1	0.389428403	-0.635053661	-0.970456686	-0.752855235	0.553209125	Ctla4	16	Ctla4+16
chr1	60905576	60905875	0	0	1	0	0	0	unique	Th2	2.166566757	4.356681771	2.429388529	1.04547765	2.026444124	1.354955681	1.112460887	1.259326037	1.261591885	1.158185006	1.193762045	1	1	1	1	1	1	1	1	1	1	-0.522491438	-0.348006531	-0.275805445	0.328778175	-0.358737004	Ctla4	18.5	Ctla4+18.5
chr1	60907501	60907800	0	0	0	0	0	1	remaining		5.196996471	2.675607519	4.418733458	4.772351392	2.224407796	2.952284076	2.667576564	2.094207123	2.597438449	2.167495565	2.257802988	1	0.231207638	0.884765851	0.154500162	0.179572042	1	0.900597009	1	0.678769656	0.952065038	0.324625131	-0.489891701	-0.411829764	-0.370207951	-0.584384033	Ctla4	20.5	Ctla4+20.5
chr1	60908576	60909575	1	1	1	1	1	1	shared	all	40.11773277	24.76340693	40.39924463	27.82980182	35.01182956	34.80576342	58.67798409	221.1740245	71.73598899	79.45320647	168.8841011	2.73E-11	3.93E-09	3.16E-21	9.93E-24	1.85E-11	3.79E-09	2.69E-07	2.22E-18	1.56E-20	2.16E-09	1.79457542	1.498469472	2.907956181	3.670739323	1.656457939	Ctla4	22	Ctla4+22
chr1	60910951	60912025	0	0	0	1	0	0	unique	Treg	14.61796612	9.440979281	17.71809421	17.08861963	12.90366322	11.58682094	8.950609927	7.778845223	7.808879028	10.05350538	7.103415325	1	1	0.484771852	0.662606051	1	1	1	1	1	1	-0.567903712	-0.304825397	-0.234830025	-0.600894734	0.293658222	Ctla4	24.5	Ctla4+24.5
chr1	60912476	60913900	1	1	1	1	1	1	shared	all	35.75869158	23.19955287	47.94069526	36.02146014	41.38361397	34.40080477	28.9830195	52.93934308	42.84449971	45.25508273	55.76779219	1.37E-07	1	1.16E-12	7.21E-12	3.47E-07	6.76E-06	1	8.70E-11	4.72E-10	1.34E-05	1.082566343	0.210493052	1.58945726	1.520356812	1.071061478	Ctla4	26.5	Ctla4+26.5
chr1	60915976	60918925	1	1	1	1	1	1	shared	all	78.63520788	22.21979838	104.6853493	78.60589296	62.52187488	58.45750084	45.46513338	44.30703579	46.92342443	50.48004161	45.1609835	1	0.685431968	1	0.896300275	0.683960786	1	1	1	1	1	-0.478967459	0.50173234	-0.520696131	-0.558039133	0.50203909	Ctla4	30.5	Ctla4+30.5
chr1	60919576	60921000	1	1	1	0	1	1	combo	Th1+Th0+Th2+Th17	28.05371022	12.27348847	27.06901602	15.93051732	35.57528298	20.42002434	20.17994413	19.6151854	19.16781222	20.3289117	17.4372817	0.287625953	0.367928205	0.411466923	0.559443362	0.451795175	1	1	1	1	1	0.558608471	0.552762007	0.538780673	0.22443096	0.581172187	Ctla4	33.5	Ctla4+33.5
chr1	60927226	60927825	0	1	0	0	0	0	unique	Th0	0.608651123	1.110523216	1.597409137	0.35762848	0.710847241	0.720057121	0.460782167	0.398164063	0.601704424	0.541924308	0.601776479	1	1	1	0.230313915	1	1	1	1	0.893417463	1	0.80741006	-0.47606364	-0.702538964	-2.170379374	-0.578261746	Ctla4	40.5	Ctla4+40.5
chr1	60930151	60931325	1	1	1	1	1	1	shared	all	17.39874378	18.19617463	2.239144688	3.213576051	56.53664391	17.32446379	17.82638002	20.9621633	17.99849952	19.3324959	18.86217987	0.240896043	0.020625059	0.000919251	0.000144133	0.011583039	1	0.149037249	0.009378284	0.001992535	0.115581456	0.441341218	0.505568765	0.714532263	0.80147656	0.591065753	Ctla4	43.5	Ctla4+43.5
chr1	60936301	60937475	1	1	1	1	1	1	shared	all	10.95420002	11.65277597	19.77604061	10.59543921	44.03530269	14.81997329	10.84333077	10.99937165	11.62467427	12.8059451	12.53883692	1	1	1	0.429299941	1	1	1	1	1	1	-0.474043629	-0.395529369	-0.577616889	-1.085590204	-0.495562039	Icos	-41	Icos-41
chr1	60938601	60940525	1	1	1	1	1	1	shared	all	15.79692715	16.00775247	27.62058313	19.31581599	27.51921597	18.98928954	15.22225254	18.23206574	17.33860296	18.74512971	18.7021663	0.46483533	0.216346402	0.031301735	1	0.684441886	1	0.861807617	0.180796118	1	1	0.497159192	0.756199073	0.649143655	-0.640394375	0.481855415	Icos	-38.5	Icos-38.5
chr1	60940501	60942400	1	1	1	1	1	1	shared	all	24.22663532	15.90037419	54.45727767	68.3067252	16.21523935	25.94837392	23.54291162	21.94144498	25.26839832	28.03719098	25.99852556	0.350609292	0.125028346	0.395021689	1	0.019274087	1	0.58512105	1	1	0.174746937	0.602396819	0.528994376	0.54342992	-0.816461526	0.764062949	Icos	-36.5	Icos-36.5
chr1	60952976	60953350	1	0	0	0	0	1	unique	Th1	1.32651319	0.455199159	1.473232136	0.771313904	0.618320428	0.824847704	0.547453679	0.757251647	0.50281838	0.69940368	0.948325185	1	1	0.877913793	1	1	1	1	1	1	1	-0.432663048	-0.274065716	0.608635156	0.421338162	-0.395465685	Icos	-25	Icos-25
chr1	60953626	60954350	0	1	0	1	1	1	combo	Th0+Treg+Th17	0.955403244	1.347424067	2.292549227	1.814428318	4.060827021	1.82035861	1.341345071	1.087242886	1.68601314	1.379621589	1.25676414	1	1	1	0.249416798	1	1	1	1	0.942775593	1	-1.184479161	-0.470255909	-1.926044285	-1.665961423	-1.021034551	Icos	-24	Icos-24
chr1	60954576	60955375	1	1	1	1	1	1	shared	all	4.036877905	4.680653084	8.66120582	6.810958507	5.20125409	3.462304605	2.487649072	1.888047815	1.873397699	2.241017347	2.142151537	0.056474686	1	0.241116578	0.175492266	0.585976087	0.440935301	1	0.812157323	0.743164712	1	-0.970854274	-0.442572916	-1.150009304	-1.575078412	-0.631401942	Icos	-23	Icos-23
chr1	60960276	60961825	1	1	1	1	1	1	shared	all	6.672365372	5.51303766	6.679938782	6.011464907	6.104373838	4.23956849	3.739465122	3.081104984	3.617016204	3.539818153	3.381065308	1	1	1	1	1	1	1	1	1	1	0.61147143	0.659749484	-0.633868407	-1.00837787	0.643946184	Icos	-17	Icos-17
chr1	60962001	60962300	0	0	0	0	0	1	remaining		0.33008669	0.506886941	0.493569352	0.335308623	0.520232415	0.629096106	0.38848692	0.75334427	0.663466822	0.50215962	0.530391068	1	1	0.827442912	0.226371215	1	1	1	1	0.883271826	1	-0.223770209	-0.390676427	0.645135418	0.992056509	0.23938025	Icos	-16	Icos-16
chr1	60967726	60968500	1	0	0	1	1	1	combo	Th1+Treg+Th17	2.296953267	1.648627085	1.297457944	2.987802093	1.530710678	1.13891973	1.428670314	1.06387825	1.117490821	1.067548102	1.648338219	1	0.588183687	0.004849669	1	1	1	1	0.039197811	1	1	-0.890994953	0.67059672	1.286195945	-1.189637717	-0.517882645	Icos	-10	Icos-10
chr1	60974051	60976200	1	1	1	1	1	1	shared	all	20.84759769	22.33316297	30.46890733	31.26525245	16.91151012	18.47711232	14.74684342	21.94273982	14.87431142	17.78399958	14.94766801	0.789704041	1	1	4.92E-05	1	1	1	1	0.000762487	1	-0.156858976	-0.800551459	-0.699584757	0.965534879	0.421718138	Icos	-2.5	Icos-2.5
chr1	60977276	60978450	1	1	1	1	1	1	shared	all	21.17678559	15.15368272	16.95700849	17.25633487	16.75641124	12.99068978	9.663875269	11.24869891	12.91567439	13.58417944	13.14689325	0.176976331	0.008235139	0.018236334	0.996656613	0.132269502	1	0.070728372	0.117722486	1	0.767891738	0.509822132	-0.79619281	-0.89065707	-1.556114257	0.304590629	Icos	0	Icos+0
chr1	60979076	60980000	1	0	0	0	1	1	combo	Th1+Th17	8.654414847	6.896599608	7.076218605	5.035716673	6.130699259	4.953974524	3.470746719	3.057171887	3.059138111	3.420568978	3.930736909	1	1	0.647122542	0.467566246	1	1	1	1	1	1	-1.171589513	-0.597890603	-0.889603752	-0.993707838	-0.697300082	Icos	1.5	Icos+1.5
chr1	60983026	60983400	1	0	0	0	1	1	combo	Th1+Th17	5.180379257	2.901895343	3.944815422	1.20099372	3.472079418	1.954909371	1.167967708	1.156064456	1.572472971	1.061419148	1.962092343	1	0.475352031	1	0.304989998	0.264103625	1	1	1	1	1	-0.291532698	-0.514400299	0.116581375	-0.920694213	-0.667470984	Icos	5.5	Icos+5.5
chr1	60984951	60985650	1	1	1	1	0	1	combo	Th1+Th0+Th2+Treg	3.156303694	4.501591207	5.100858468	5.321040347	1.010860224	4.070107864	2.742814809	3.402552075	3.789081776	2.639527128	3.392624173	1	1	0.655764941	1	1	1	1	1	1	1	0.436655124	-0.334286901	-1.137117442	0.459164342	-0.501692062	Icos	7.5	Icos+7.5
chr1	60985976	60986375	0	0	0	1	0	0	unique	Treg	1.252511815	1.259123367	1.449240889	1.750812212	0.872868491	1.163791612	0.581427502	0.434386421	0.919246903	0.691700857	0.612108317	1	0.170164694	0.030664058	0.004108821	0.867063641	1	0.728747674	0.177913164	0.037179479	1	-0.402438937	-0.767824197	-1.273328273	-2.136058666	-0.693695005	Icos	8	Icos+8
chr1	60989576	60991425	1	1	1	1	1	1	shared	all	7.795869165	9.680028607	13.49478625	13.04407197	4.188901622	12.16187776	9.503648188	10.76185085	11.68140811	12.23668905	9.741563611	1	1	0.149810376	1	0.092122372	1	1	0.584410351	1	0.589745295	1.234151808	-1.264254523	-0.934095157	0.899871999	1.349503646	Icos	12.5	Icos+12.5
chr1	60996176	60996925	0	1	0	0	1	1	combo	Th0+Th17	2.538079076	1.649857324	4.471057933	1.809232391	6.487150169	2.168361869	1.931004481	1.839333276	1.658529022	1.845257485	2.139199713	1	0.659020663	1	1	1	1	1	1	1	1	-0.921228929	-0.794033904	0.696293422	-0.591514021	-0.385412693	Icos	18.5	Icos+18.5
chr1	60999401	61001125	1	1	0	1	1	1	combo	Th1+Th0+Treg+Th17	10.23238006	4.646041524	9.844380815	17.91260187	5.438739989	8.144773786	6.099321037	6.894660324	5.560326824	7.800255568	6.943949745	1	1	0.572697826	1	1	1	1	1	1	1	-0.827992793	-0.683384084	-0.935287046	-0.776964771	0.696899261	Icos	22.5	Icos+22.5
chr1	61001276	61002525	1	1	0	0	0	0	combo	Th1+Th0	9.166014128	3.569062665	5.39646768	3.052095979	2.334528702	4.26600384	3.086984544	3.239035573	2.866236099	3.910455255	3.756503537	1	1	1	1	0.485798153	1	1	1	1	1	0.425565547	-0.59693183	-0.658281501	-0.523055484	-0.902523227	Icos	24	Icos+24
chr1	61002901	61004350	1	1	0	0	1	1	combo	Th1+Th0+Th17	16.0435163	4.514205592	7.160248576	4.341903502	6.090161886	8.956145062	6.258697928	6.562443259	6.793254577	6.982853467	6.809250856	1	0.074699882	1	1	1	1	0.402273545	1	1	1	-0.483964202	-1.087389698	-0.49755772	-0.50823956	-0.362714448	Icos	25.5	Icos+25.5
chr1	61016651	61017000	0	0	0	1	0	0	unique	Treg	0.332818359	0.678255386	0.839453262	1.020943866	0.395907676	0.524668219	0.330271619	0.3322994	0.562718313	0.489905945	0.167785246	1	1	0.235935015	1	1	1	1	0.800223084	1	1	0.52137057	-0.627684482	-1.20096749	-0.672110741	0.406421018	Icos	39	Icos+39
chr1	61022451	61023675	1	1	1	1	1	1	shared	all	20.91543502	23.59904561	13.86924582	18.04394562	12.25081999	15.43419263	13.25283645	26.31498618	12.79466602	17.04840644	21.3978686	1	0.376014224	0.000246749	7.35E-09	0.12738825	1	1	0.00297342	2.61E-07	0.747064229	-0.377451551	0.747214912	1.021470012	1.571992328	0.70809552	Icos	45	Icos+45
chr1	61026451	61027750	1	1	1	1	1	1	shared	all	15.60782621	20.16644375	21.81783123	22.63194116	20.25120956	14.75828405	11.29911782	15.91801339	15.06778511	17.73280702	17.69346117	0.12288664	1	0.000416313	0.118018527	0.005599162	0.779443564	1	0.004710673	0.559773834	0.063198669	0.54595875	-0.367439105	0.839938505	0.578377943	0.752556289	Icos	49	Icos+49
chr1	61029651	61030400	1	1	0	1	1	1	combo	Th1+Th0+Treg+Th17	5.456614395	2.796059303	5.53233727	11.33574456	6.553070065	3.245957691	2.633688949	3.392611934	3.169630547	3.108066492	4.908621094	1	1	6.61E-05	0.165817848	1	1	1	0.000925065	0.713629577	1	-0.399110948	0.304462814	1.119904808	1.079329648	0.339294467	Icos	52	Icos+52
chr1	61034876	61035925	0	1	0	1	1	1	combo	Th0+Treg+Th17	1.547991789	2.475319587	6.704172457	2.756380451	8.444872135	3.648714379	3.243948114	3.762369054	4.18227242	4.825700213	3.133098961	0.049005093	1	0.269005897	1	0.035644978	0.396268854	1	0.874280006	1	0.284631481	0.794168662	-1.122440739	-2.79396058	-2.59811974	0.753090644	Icos	57.5	Icos+57.5
chr1	61037901	61038625	1	0	1	0	0	1	combo	Th1+Th2	3.914861579	3.466458222	1.42549207	1.383257502	2.383385754	1.863422696	1.14482963	1.343959219	1.549000733	1.765327066	0.975128711	1	1	0.039226496	0.270650008	1	1	1	0.215627333	0.996808118	1	0.767863613	-0.650101206	-1.548503661	-1.470086742	0.484247934	Icos	60.5	Icos+60.5
chr1	61039051	61040175	1	0	0	0	1	1	combo	Th1+Th17	17.88377909	2.991426282	2.67894381	2.460981238	4.634464709	3.976387866	3.069308753	2.641454215	3.969634314	3.56478837	2.713573062	0.70201172	1	1	1	1	1	1	1	1	1	0.579674012	0.526169204	0.844844247	-0.44884178	0.768898336	Icos	61.5	Icos+61.5
chr1	61045851	61046925	1	1	1	1	1	1	shared	all	34.64508252	46.95564726	24.31111355	39.16761099	41.12336252	27.7391138	16.38966529	38.16696258	22.96402946	33.73433551	23.85003264	1	0.06766642	0.218182926	4.46E-05	0.00498644	1	0.374146765	0.759268356	0.000698419	0.057309348	-0.226715569	-0.585904661	-0.594813825	1.133701192	0.84132688	Icos	68.5	Icos+68.5
chr1	61050101	61051000	1	1	1	1	1	1	shared	all	31.91634884	14.82802205	24.56814066	37.3432113	30.71044101	26.01818941	16.22363312	19.18025235	17.37992434	20.93678261	18.68193363	0.000466969	0.00576838	0.007157449	0.058443627	0.140064475	0.008342076	0.05274577	0.054457728	0.330121824	0.800062341	-0.988185338	-0.698032702	-0.843518903	-0.773205528	-0.616259983	Icos	72.5	Icos+72.5
chr1	61054126	61055650	1	1	1	1	1	1	shared	all	39.22733496	42.26316683	8.794430425	5.111577098	48.53312083	32.71126995	30.24011192	63.87011756	32.06777549	30.77888935	51.84966201	1	0.568792502	2.24E-12	8.78E-16	1	1	1	1.59E-10	1.32E-13	1	0.322693447	0.652330556	1.58195319	1.911791909	0.538317212	Icos	76.5	Icos+76.5
chr1	61059576	61059975	1	1	0	0	1	1	combo	Th1+Th0+Th17	3.678848758	1.780922135	2.77900835	1.139230077	6.45211208	1.282705386	1.108126933	1.300812438	0.97454148	1.09854708	0.85626387	1	1	0.706927174	1	1	1	1	1	1	1	-0.639758463	-0.320033821	-0.634053681	0.548154193	-0.479772315	Icos	82	Icos+82
chr1	61061726	61062675	1	1	1	1	1	1	shared	all	1.889105396	2.853898277	4.70072152	8.595914416	5.491229274	4.067259605	2.741847877	2.502920746	3.548847259	3.939600951	2.96420075	1	0.737630769	0.409407503	1	1	1	1	1	1	1	0.419782202	-0.884978863	-0.810512211	-0.63048622	0.431788484	Icos	84.5	Icos+84.5
chr1	61068051	61068500	0	1	0	1	0	1	combo	Th0+Treg	0.570109427	1.303888836	1.7516055	1.937955604	0.517971473	0.884318987	0.571974612	0.526916997	0.835595221	0.446155011	0.654877998	1	0.323485043	1	1	0.797747412	1	1	1	1	1	0.43592799	-1.338816164	-0.986758808	-1.129714752	-1.115343452	Icos	90.5	Icos+90.5
chr1	61084576	61085175	1	1	0	0	0	1	combo	Th1+Th0	1.875849422	1.595709065	1.521214629	1.041004649	0.90899471	1.311545053	0.569063341	0.647915317	0.662864786	1.016613794	0.761764939	0.335448417	0.733905772	1	0.770768239	1	1	1	1	1	1	-1.461359927	-0.790899226	-0.836250207	-1.001652174	-0.724204343	Icos	107	Icos+107
chr1	61089476	61090100	1	0	0	0	0	0	unique	Th1	1.19542598	1.634011341	0.515632036	0.666763011	0.707002694	0.789739167	0.533480348	0.502822965	0.532358772	0.460572562	0.493384255	0.972762913	0.064928646	1	1	0.561507315	1	0.362990399	1	1	1	-0.346818667	-1.474789003	-1.055601636	-0.818514625	-1.329854162	Icos	112	Icos+112
chr1	61095526	61096125	0	0	0	1	0	0	unique	Treg	0.332818359	0.562265438	0.601469356	2.21510135	0.470592215	0.432121575	0.376119195	0.304276821	0.417828888	0.441026851	0.511411044	1	1	1	1	1	1	1	1	1	1	0.621402885	-0.789136828	-1.198652256	-0.970267385	-0.998067423	Icos	118	Icos+118
chr1	61101526	61103400	1	1	1	1	1	1	shared	all	2.28329492	12.23024747	3.597002949	3.295807087	1.808823777	6.024070489	3.530704047	4.366065815	3.454498051	5.0718149	4.564783798	0.295706268	1	1	1	1	1	1	1	1	1	-1.735248832	-0.457795477	-1.058250551	-1.271916404	0.617083561	Icos	124.5	Icos+124.5
chr1	61125076	61125575	0	1	0	1	0	1	combo	Th0+Treg	1.117239514	1.293275809	1.629235847	1.764954141	1.038320669	1.123062883	0.782349027	0.843930235	0.646873627	1.190745152	0.897155749	1	1	0.940516301	1	1	1	1	1	1	1	-0.550386971	-0.590781484	-0.772650632	-1.051508321	0.671446983	Icos	147.5	Icos+147.5
chr1	61135451	61136700	1	1	1	1	1	1	shared	all	13.99641318	12.62283567	16.50201244	12.09538776	12.06674806	12.74217752	10.65641093	11.41760142	10.59159974	11.24162952	12.10866029	1	0.757791172	0.167781266	0.249232575	1	1	1	0.633182391	0.942209485	1	0.241057927	0.151031386	-1.753512765	-2.527943809	0.364088181	Icos	158	Icos+158
chr1	61137526	61138175	0	1	0	1	1	1	combo	Th0+Treg+Th17	2.076752914	2.881128407	6.555761781	5.574375236	3.723950028	4.057899386	3.337433475	3.016070512	3.351413803	3.47008196	2.837707465	1	1	1	1	1	1	1	1	1	1	0.287900532	-0.231405429	-0.446259795	-0.401712262	0.17347735	Icos	160	Icos+160
chr1	61139176	61140450	1	1	1	1	1	1	shared	all	7.00109888	8.046951422	21.45892137	23.15690956	7.784245296	13.54485965	13.05387271	14.26779582	13.33802386	16.86028721	15.139871	0.918269359	1	0.000977033	0.010929902	1.39E-05	1	1	0.009876408	0.084904341	0.000354707	0.562923303	0.413172172	0.929051306	0.77874343	1.16348284	Icos	162	Icos+162
chr1	61146051	61146550	0	1	0	1	0	0	combo	Th0+Treg	0.756303523	0.566727273	2.055292604	2.516419417	0.721033691	0.680209228	0.366660057	0.376661397	0.387739285	0.587232176	0.606167079	1	1	1	1	1	1	1	1	1	1	-1.655158492	-0.498027837	-0.741391924	-0.653543154	0.429415508	Icos	168.5	Icos+168.5
chr1	61146751	61147675	1	1	1	1	1	1	shared	all	4.732361093	3.825500214	9.943839286	3.267161766	4.218598437	3.885455223	2.810572812	3.194691731	2.987483494	3.143616323	3.708708262	1	1	1	1	1	1	1	1	1	1	0.34451057	0.686319062	0.399068471	-0.835221579	0.815630318	Icos	169.5	Icos+169.5
chr1	61150926	61151550	1	0	0	1	0	0	combo	Th1+Treg	2.994642598	0.55165241	1.129519215	3.526460656	0.562405618	1.11036147	0.971488016	1.131058923	1.098445935	1.083862816	1.249624791	1	1	1	1	1	1	1	1	1	1	-0.458974953	0.443471588	-0.689329632	-1.021749816	0.291897318	Icos	173.5	Icos+173.5
chr1	61154401	61155250	1	1	1	1	1	1	shared	all	4.972909354	5.33520602	3.637149979	5.25742424	9.172610808	5.207275044	2.766245739	4.836068798	4.129542492	4.259406896	3.946516678	1	0.143081481	1	0.586138581	1	1	0.64460194	1	1	1	0.453763274	-0.779168702	-0.042562749	0.611893835	-0.482453092	Icos	177	Icos+177
chr1	61157001	61157525	1	0	0	0	0	0	unique	Th1	6.994707644	2.323487839	1.457197566	1.195029719	4.503931533	2.002585469	1.836007093	1.5854099	1.353399621	1.494827936	1.878261088	1	1	1	0.646171801	1	1	1	1	1	1	-0.711920306	-0.037447208	-0.211285414	-0.955576583	-0.587750206	Icos	179.5	Icos+179.5
chr1	61157751	61158825	1	1	1	0	1	1	combo	Th1+Th0+Th2+Th17	17.58015613	6.199282561	8.481695717	6.130925802	13.99127305	4.998411697	2.942556358	4.440211567	4.234905155	4.331390224	3.646610241	1	0.013036255	1	0.567120132	1	1	0.103058992	1	1	1	-0.74417292	-0.906968929	-0.743316779	-0.946296884	-0.276927442	Icos	180.5	Icos+180.5
chr1	61160401	61161100	1	1	1	1	1	1	shared	all	16.44555048	10.33751891	28.79386203	27.8598027	26.60032144	12.92180117	11.62635223	12.8208274	12.052979	13.20497857	13.50979235	1	0.318023712	0.068785708	1	0.518819185	1	1	0.331167157	1	1	-0.564419603	-0.488799076	0.509152353	0.328366149	0.400771729	Icos	183	Icos+183
chr1	61171651	61172075	0	1	0	0	0	0	unique	Th0	0.520641052	1.049452646	0.917697546	0.588643512	0.494617193	0.489693042	0.601945185	0.178155908	0.541618166	0.382377019	0.265157267	1	1	1	0.758660742	1	1	1	1	1	1	0.353230293	0.557978855	-1.122806826	-1.627242247	-0.65406706	Icos	194	Icos+194
chr1	61180526	61181975	1	1	1	1	1	1	shared	all	5.767381312	5.176451961	11.97236153	12.621802	6.714130032	8.049636698	6.721368607	6.289608583	6.528403755	7.831158586	6.185697735	1	1	1	0.331305619	1	1	1	1	1	1	0.851884161	0.481222124	-0.609405089	-1.050227298	0.350837111	Icos	203.5	Icos+203.5
chr1	61199001	61199700	0	0	0	1	0	1	unique	Treg	0.742294827	0.89561954	1.161588354	5.293524563	0.641789806	1.724984982	0.970558698	1.409177126	1.748324987	1.875557795	1.613649145	1	0.3144009	0.083615841	1	0.721653476	1	1	0.383071228	1	1	0.481226227	-0.950406902	-1.65071997	-1.018307862	0.639759855	Icos	221.5	Icos+221.5
chr1	61202826	61203825	1	1	1	1	1	1	shared	all	5.352564658	6.441875486	5.772613381	5.131321564	4.509114476	4.278580207	4.352226285	10.78730155	6.125337126	6.172644754	8.261396544	2.54E-05	0.006723007	4.29E-07	2.29E-13	0.000154728	0.000674731	0.059918268	9.91E-06	2.06E-11	0.002939719	1.304931943	1.074567883	1.487860143	2.245729377	1.138539352	Icos	225.5	Icos+225.5
chr1	61294926	61295800	1	1	1	1	1	1	shared	all	5.40952734	4.260540522	3.431113997	2.097899529	16.28994436	4.150673127	3.066301374	3.867128751	4.430588629	3.335723756	3.289020432	1	1	1	1	0.762581892	1	1	1	1	1	0.076058959	-0.304334103	-0.835531765	-0.478663207	-0.763523488	Icos	317.5	Icos+317.5
chr1	61297901	61298400	0	1	0	0	0	1	unique	Th0	0.652656159	0.834548969	1.455269004	1.073761507	0.990365464	0.645593131	0.704909111	0.763791045	0.786020227	0.645392194	0.712162831	1	1	0.404119088	1	1	1	1	1	1	1	1.026322418	0.6401831	-0.512376611	0.63178027	0.525309194	Icos	320	Icos+320
chr1	61342876	61343275	0	0	0	0	0	1	remaining		0.035884963	1.432952289	0.259563784	0.209567411	0.146066477	0.723841342	0.41259372	0.726839292	0.410980395	0.692772211	0.419528099	0.153297974	0.857029708	1	1	1	0.909859377	1	1	1	1	-1.693366755	-0.618326001	-0.73912015	-0.46562336	0.266573804	Pard3b	-295.5	Pard3b-295.5
chr1	61376326	61377475	1	1	1	1	1	1	shared	all	2.257133322	2.494085165	3.468968823	2.083034673	1.858154975	2.213167209	1.351461807	1.111986688	1.18908608	1.24290759	1.049980154	0.204832448	1	1	1	1	1	1	1	1	1	-1.863976095	-0.785868429	-0.066481285	-0.223142798	-0.9137594	Pard3b	-262	Pard3b-262
chr1	61388101	61388525	0	0	0	1	0	0	unique	Treg	0.188072803	0.403511378	0.273548577	1.597916678	0.580395494	0.30427072	0.209177187	0.160074799	0.386726565	0.217609845	0.133265868	1	1	0.459104076	0.439598499	1	1	1	1	1	1	0.557687823	-0.6091045	-1.934014669	-2.489097221	-1.038469116	Pard3b	-250.5	Pard3b-250.5
chr1	61402301	61403000	0	1	0	1	1	1	combo	Th0+Treg+Th17	0.995223188	1.152057088	1.299386506	1.446150682	0.973178893	1.419395017	1.511089612	1.088883782	0.95130037	1.098455353	1.112613283	1	1	0.75668715	1	1	1	1	1	1	1	-0.526466597	0.524119071	-0.961427912	-0.37993109	-0.518986729	Pard3b	-236	Pard3b-236
chr1	61421651	61424050	1	1	1	1	1	1	shared	all	20.34505018	4.761260352	9.747446116	4.080345538	20.25920921	7.898655217	6.494042352	8.547052983	6.931315384	8.165565535	10.70826566	1	1	3.66E-10	1.56E-05	1	1	1	1.65E-08	0.000270949	1	-2.578645465	-0.51938349	1.623813722	1.219253407	0.457761269	Pard3b	-216	Pard3b-216
chr1	61630826	61631425	1	0	0	0	1	0	combo	Th1+Th17	2.170927023	0.382744442	0.309717268	0.238212732	1.929595562	0.637948089	0.508954836	0.327521178	0.630966856	0.641239429	0.369080156	1	1	1	0.467031859	1	1	1	1	1	1	1.1125023	-0.703557914	-1.096743318	-2.729287734	1.132626335	Pard3b	-7.5	Pard3b-7.5
chr1	61638001	61640050	1	1	1	1	1	1	shared	all	7.291115515	6.500173578	14.86228733	8.714155481	5.993876168	11.96810719	8.308293945	6.296938845	7.754327478	6.548216819	7.520860597	1	0.565051684	0.01406152	0.11636369	0.003633527	1	1	0.095314185	0.554125149	0.043909063	-0.761127662	-1.165562709	-1.251741613	-1.189378506	-1.325688667	Pard3b	0	Pard3b+0
chr1	61705651	61705925	1	0	0	0	0	0	unique	Th1	1.202693091	0.427509911	0.519610375	0.187247554	0.676055441	0.283414804	0.307173739	0.183764321	0.182485104	0.27327846	0.269547867	1	1	1	0.50187766	1	1	1	1	1	1	-1.296090738	0.532934462	-0.424379388	-1.774366357	0.645871559	Pard3b	67	Pard3b+67
chr1	61771251	61771800	1	1	1	1	1	1	shared	all	3.237572179	2.676378639	3.640764676	3.243350909	2.350025554	1.848926153	1.640742282	1.313831095	1.330303937	1.350204947	1.406010652	0.351240181	1	1	0.672302386	1	1	1	1	1	1	-4.343956417	-0.867119707	-0.316915636	-0.807329806	-0.490146875	Pard3b	132.5	Pard3b+132.5
chr1	61776701	61777400	1	1	0	1	0	1	combo	Th1+Th0+Treg	1.555609249	2.101661851	2.784915251	2.997471021	1.078449837	1.838107621	1.301686942	1.206379235	1.370751832	1.873756592	1.321213027	1	0.165870689	1	1	1	1	0.715590804	1	1	1	-0.948025396	-0.733854676	-0.507164438	-0.55781056	0.322944922	Pard3b	138	Pard3b+138
chr1	61777826	61778125	0	0	0	0	0	1	remaining		0.379730239	0.862238218	0.901541763	0.68239594	0.173644013	0.431862681	0.374275351	0.792057199	0.300238269	0.738989148	0.829862689	1	0.390199169	1	0.019352514	0.025894737	1	1	1	0.136018822	0.221283435	0.545801141	-1.028332964	0.549384277	1.374861038	1.210342477	Pard3b	139	Pard3b+139
chr1	61851226	61852025	1	0	0	0	1	0	combo	Th1+Th17	1.993453459	1.975517993	0.577478109	0.42458805	1.111180629	0.690529784	0.648492872	0.716797027	1.017623083	0.788055928	0.575192466	0.138102171	1	1	0.791473354	0.126382879	0.846105088	1	1	1	0.743206309	1.168959192	0.573241481	0.416620437	1.210013691	1.236910346	Pard3b	213	Pard3b+213
chr1	61859151	61859525	0	1	0	0	0	0	unique	Th0	0.159529886	0.350593358	0.539502069	0.433895515	0.120715205	0.210085122	0.152935945	0.088601724	0.217614098	0.202694014	0.079206652	1	1	0.22754018	0.598863217	1	1	1	0.781173504	1	1	0.750555803	-1.099633172	-2.014005174	-4.279179028	-0.552913478	Pard3b	220.5	Pard3b+220.5
chr1	61906476	61906825	1	0	0	0	0	0	unique	Th1	1.033012162	0.995763506	0.287654584	0.214401875	0.971000759	0.497195794	0.388894546	0.346533272	0.331897048	0.549229043	0.50665569	1	1	1	1	1	1	1	1	1	1	0.186526811	0.493609405	0.545484353	-0.66301962	0.804682095	Pard3b	268	Pard3b+268
chr1	61927201	61928650	0	1	0	1	0	1	combo	Th0+Treg	0.786299862	2.041821519	2.165363599	6.56806062	0.637630391	2.017048049	1.179187595	1.236567501	1.510988532	2.098555546	1.353547681	1	0.307898887	0.363436925	1	1	1	1	1	1	1	1.006015216	-1.240172953	-1.679256046	-1.136689729	-1.182602827	Pard3b	289	Pard3b+289
chr1	61933526	61934450	1	1	1	1	1	1	shared	all	2.335845313	3.030187676	3.916845836	4.89136053	2.468850334	1.49180391	0.688246239	0.453257065	1.080236432	0.942545616	1.103255831	1	0.086416116	0.279676857	0.003059763	0.906204749	1	0.447902805	0.896207906	0.028808842	1	-1.259731747	-0.957566208	-1.090022368	-2.290723966	-0.949525872	Pard3b	295	Pard3b+295
chr1	61952451	61953650	1	1	1	1	1	1	shared	all	6.382121539	15.60471613	3.156961399	15.25229193	3.451591415	9.434320773	9.792742139	13.28834283	8.897852695	8.50959095	10.52950827	1	0.000977298	0.013353371	2.14E-07	1	1	0.011896655	0.091377789	5.61E-06	1	0.342368813	0.811096229	0.795841596	1.356527704	0.411150201	Pard3b	314	Pard3b+314
chr1	61958701	61959025	0	0	0	1	0	0	unique	Treg	0.060067614	0.257371704	0.169748126	1.881026425	0.12216196	0.092027407	0.093921494	0.090747925	0.15877971	0.080174464	0.079413939	0.869847701	1	1	1	1	1	1	1	1	1	2.197601001	1.405335075	1.331540599	-2.073655483	-0.833327964	Pard3b	320	Pard3b+320
chr1	61964501	61965000	0	0	1	1	0	1	combo	Th2+Treg	1.244141632	3.501069783	0.519489161	2.027957958	0.491081458	1.543155368	1.4500454	1.498226006	1.46492957	1.063810358	1.423568589	1	1	1	1	1	1	1	1	1	1	-0.499453022	-0.931635844	0.5191685	0.612586227	-1.022967961	Pard3b	326	Pard3b+326
chr1	61966976	61967575	0	0	0	1	0	0	unique	Treg	1.032486637	1.843994064	1.529413735	1.943512995	0.670974407	0.68770811	0.63186715	0.646639962	0.433820823	0.561557511	0.325522475	1	1	1	1	1	1	1	1	1	1	-0.355071291	-0.405226968	-0.789153146	-0.964487152	-0.664686713	Pard3b	328.5	Pard3b+328.5
chr1	61989026	61989550	1	0	1	0	1	1	combo	Th1+Th2+Th17	2.308755818	1.789845805	0.593512678	0.513867478	1.789296059	1.151064246	0.984557375	0.991453018	0.784389903	0.967328146	0.957935529	1	1	1	1	1	1	1	1	1	1	-0.686415438	-0.599014801	-0.728977783	-0.912622002	-0.647152573	Pard3b	350.5	Pard3b+350.5
chr1	62041701	62042100	0	0	0	1	0	1	unique	Treg	0.46535899	0.712866947	0.975322852	0.929405365	0.366206297	0.667469844	0.806291624	0.393871661	0.590883637	0.590313587	0.454669336	1	1	0.648389586	1	1	1	1	1	1	1	-0.710451317	-0.319788793	-0.340369721	-0.639587624	-0.744510301	Pard3b	403	Pard3b+403
chr1	62042576	62043375	0	0	0	1	0	0	unique	Treg	0.254807068	1.245278742	0.625460603	4.172968429	0.295348264	0.595258691	0.504060106	0.649231328	0.487143752	0.498671654	0.597879186	1	1	1	1	1	1	1	1	1	1	0.777683316	-0.49896281	0.477701635	1.382395839	0.638656041	Pard3b	404	Pard3b+404
chr1	62086001	62086400	1	0	0	0	1	1	combo	Th1+Th17	0.826119806	0.989612314	0.763501183	0.562618728	2.541237076	0.832821578	0.518187977	1.313244479	0.725408538	0.644399866	1.743061126	1	0.231123627	0.039621582	0.111461601	1	1	0.900374273	0.21742653	0.537362406	1	-0.640789611	-0.875104714	0.892670863	0.920448543	-1.087617079	Pard3b	447.5	Pard3b+447.5
chr1	62138226	62138675	1	0	0	0	1	1	combo	Th1+Th17	1.881487935	0.867930291	0.269691452	0.31335023	1.21732729	0.715720384	0.458805168	1.230371143	0.396960107	0.752020517	0.587804452	0.363027388	1	1	0.444256735	1	1	1	1	1	1	-0.699506823	-1.074366535	0.512884933	0.97854385	0.643508614	Pard3b	499.5	Pard3b+499.5
chr1	62148801	62149300	1	0	1	0	0	1	combo	Th1+Th2	3.884112517	2.790367229	0.391576249	0.39743373	1.080694461	0.8929844	0.753509022	0.647955972	0.53455454	0.881832102	0.864601581	1	1	1	1	1	1	1	1	1	1	-0.797781288	-0.539309502	-0.822807859	-0.884112076	0.342859796	Pard3b	510	Pard3b+510
chr1	62167551	62168175	0	0	0	1	0	0	unique	Treg	0.096980713	0.625337366	0.303567939	1.751218822	0.237070603	0.261164323	0.27349103	0.20052942	0.39160341	0.158960014	0.132644009	1	1	1	1	1	1	1	1	1	1	1.091071461	1.616102097	-1.303539682	1.252159018	-1.569267903	Pard3b	529	Pard3b+529
chr1	62168201	62168775	0	0	0	1	0	0	unique	Treg	0.153891373	0.738095718	0.191689596	2.142945853	0.170925408	0.240005895	0.158345535	0.267710093	0.444377904	0.221754144	0.868515563	1	1	0.50805493	1	1	1	1	1	1	1	1.127942114	-0.645073269	1.328172939	-3.700903846	-3.699976743	Pard3b	529.5	Pard3b+529.5
chr1	62183026	62183425	1	0	1	0	0	1	combo	Th1+Th2	0.924128657	1.954751057	0.471627881	1.044754723	0.294855923	1.103129687	0.771757068	1.338594381	0.810235485	0.883218284	0.995821304	1	0.585945059	1	0.199817211	1	1	1	1	0.812116776	1	-0.538592967	-1.015003195	-0.989772396	0.772754675	-0.688568102	Nrp2	-520	Nrp2-520
chr1	62200526	62202625	1	1	1	1	1	1	shared	all	6.833098571	6.677546099	5.986727254	9.139407443	2.706988674	6.170229114	4.807108065	6.830922021	4.750209475	6.984370753	6.48708475	0.094760677	1	0.00026945	0.005079754	0.00737686	0.64604883	1	0.00321432	0.04448914	0.079374079	0.858807001	0.472089625	0.79964262	1.014795869	0.60433333	Nrp2	-501.5	Nrp2-501.5
chr1	62216676	62217175	1	0	0	0	0	1	unique	Th1	7.824535234	0.841471281	0.201574836	0.145951304	0.519469995	1.483514162	2.12682966	1.550241822	1.338025955	1.644708913	2.492854639	1	0.08016181	0.002205583	1	1	1	0.42363782	0.019980639	1	1	1.054177173	0.723725496	1.078393724	0.579119285	0.438895297	Nrp2	-486.5	Nrp2-486.5
chr1	62252451	62252975	1	1	0	0	0	0	combo	Th1+Th0	1.870210908	0.788553261	1.491558909	0.545494799	1.00874503	0.612949136	0.466411318	0.54289256	0.490730156	0.463728765	0.88851979	1	1	1	1	1	1	1	1	1	1	0.619555839	0.290453196	0.522552192	0.518496174	-0.613663291	Nrp2	-450.5	Nrp2-450.5
chr1	62284751	62285250	0	0	0	1	0	0	unique	Treg	0.104072649	0.429970388	0.993528412	1.529466108	0.126903106	0.274297339	0.107381865	0.293990981	0.196428011	0.124406745	0.133058582	1	0.207711926	1	1	0.793644203	1	0.838367386	1	1	1	0.29107605	-3.516909923	-2.257368988	-4.028042664	-3.792409412	Nrp2	-418.5	Nrp2-418.5
chr1	62437201	62438175	1	1	1	1	1	1	shared	all	22.72629813	16.12991138	6.990381285	6.784888576	39.7458328	16.03313643	14.46179649	20.1046933	17.30195918	17.20405538	20.12942154	1	0.162957477	0.000427327	0.001457122	0.125620656	1	0.706846837	0.004819845	0.015218802	0.740296984	0.399238932	0.790564213	0.787574668	0.738081981	0.641694997	Nrp2	-265.5	Nrp2-265.5
chr1	62442801	62443275	1	0	1	0	1	1	combo	Th1+Th2+Th17	1.513635183	3.259707096	0.691648656	0.68388694	5.427488247	1.582662283	1.265990407	1.271272257	1.092751145	1.597395221	1.578420501	0.802818347	0.303770696	1	1	1	1	1	1	1	1	-2.576060525	-1.549388214	-0.71219301	-0.216032666	0.236815603	Nrp2	-260	Nrp2-260
chr1	62482976	62483475	0	0	0	1	0	0	unique	Treg	0.42117878	0.940385009	0.429794717	1.976631317	0.695530465	0.555699903	0.590965739	0.711229269	0.674597908	0.468358644	0.791989142	0.608804884	1	0.890138347	1	1	1	1	1	1	1	1.194327051	0.642965053	0.755280884	0.885465784	-1.080876563	Nrp2	-220	Nrp2-220
chr1	62488976	62489525	0	0	1	1	1	1	combo	Th2+Treg+Th17	0.766477478	1.687700481	0.409660595	3.174900339	1.95718076	0.986258085	0.762870649	1.052195088	1.127785748	1.255411044	0.944079826	1	1	1	0.12121168	0.264468178	1	1	1	0.570208767	1	0.724244052	-0.306970802	-0.503596818	1.04607967	0.813137586	Nrp2	-214	Nrp2-214
chr1	62491701	62492000	0	0	0	0	1	0	unique	Th17	0.182259115	0.342440808	0.249678544	0.695046869	0.997195988	0.110607706	0.112130964	0.16139081	0.117545005	0.190352845	0.407811765	1	1	1	1	0.701294188	1	1	1	1	1	-0.274893638	-0.373799947	0.388141597	0.624226526	1.190100363	Nrp2	-211.5	Nrp2-211.5
chr1	62492551	62493050	0	0	0	1	0	0	unique	Treg	0.27317603	0.880544677	0.249678544	2.267918992	0.49951796	0.2919453	0.175842867	0.363358511	0.099706172	0.159454061	0.197528369	0.324359861	0.445054811	0.636334955	1	1	1	1	1	1	1	-4.099801809	-1.968996455	-2.062277122	0.882134813	-1.202601569	Nrp2	-210.5	Nrp2-210.5
chr1	62496351	62496975	0	0	0	1	0	1	unique	Treg	0.193711317	1.117445528	0.703462459	6.129841412	0.76465561	1.001712003	0.951034082	1.812930422	1.397029897	1.772903018	1.702090514	0.385941232	0.686847136	0.015287927	0.000285293	0.000210461	1	1	0.102034699	0.003646825	0.003847391	0.869035759	0.266095122	1.080741691	1.501304822	1.394063113	Nrp2	-206.5	Nrp2-206.5
chr1	62545751	62546950	0	0	0	1	1	1	combo	Treg+Th17	0.935756034	1.43249317	1.057303047	4.736612533	4.565417608	1.409054295	1.385582598	1.233186599	1.554085165	1.485467985	1.129134789	1	1	1	1	1	1	1	1	1	1	-1.141898465	-0.691665903	-1.666515475	-1.156875638	0.563276757	Nrp2	-157	Nrp2-157
chr1	62548826	62549325	0	0	0	1	0	1	unique	Treg	0.530114308	0.835779208	0.3276804	3.61646301	1.15415159	0.801162936	0.948175318	0.98450911	1.055743452	1.405121268	1.119810465	0.147109376	0.184193403	0.000197301	0.059437904	0.000516224	0.884742694	0.770561912	0.00243663	0.334376081	0.008332907	1.0186374	0.813226233	1.42723703	1.123933654	1.410009879	Nrp2	-154	Nrp2-154
chr1	62551051	62552225	1	0	0	1	1	1	combo	Th1+Treg+Th17	3.365700521	1.888759533	1.367381908	2.137343315	13.51460488	2.420097669	1.747421937	2.459489735	2.058339556	1.941268094	4.015194234	1	0.509917804	8.76E-09	1	1	1	1	2.96E-07	1	1	-0.933533512	-1.036737946	1.375086696	0.760876798	-1.766260768	Nrp2	-151.5	Nrp2-151.5
chr1	62552351	62552750	0	0	0	1	0	0	unique	Treg	0.2759077	0.547190575	0.231594198	1.294746148	0.483726458	0.311972548	0.253376206	0.222517906	0.395623073	0.173369098	0.138199592	1	1	0.14390873	1	1	1	1	0.56834667	1	1	1.177743009	-0.406723539	-1.304069166	-1.086735482	-1.346828848	Nrp2	-150.5	Nrp2-150.5
chr1	62576601	62577325	0	0	0	1	0	0	unique	Treg	0.133893813	0.770246802	0.081739816	1.573021431	0.243728321	0.269944618	0.142153076	0.220331049	0.109669001	0.238725191	0.273316608	0.98965587	1	1	1	1	1	1	1	1	1	-3.94781765	-1.509060742	-1.937980932	1.427954306	-0.634587959	Nrp2	-126.5	Nrp2-126.5
chr1	62621426	62622875	1	1	1	1	1	1	shared	all	4.164532746	4.203619785	4.400527899	21.20862111	3.771996131	5.204610265	4.358225644	3.408688292	4.642121305	4.555275876	4.045327475	1	1	1	1	1	1	1	1	1	1	0.477185454	0.463862084	-0.577764739	-0.570842242	0.631168002	Nrp2	-81	Nrp2-81
chr1	62636726	62637200	0	0	0	1	0	0	unique	Treg	0.115524851	0.441354535	0.055698792	1.957293461	0.168917538	0.46183872	0.418314788	0.436087457	0.480016761	0.411693468	0.686445553	1	1	1	1	1	1	1	1	1	1	-0.232387885	-0.31768393	0.418283542	0.45907533	-0.677391612	Nrp2	-66.5	Nrp2-66.5
chr1	62638401	62638825	0	0	0	1	0	0	unique	Treg	0.288988498	0.639181991	0.247628768	1.295469075	0.140354708	0.38012184	0.273385274	0.263032666	0.228164171	0.221251629	0.55626226	1	1	1	1	0.377560807	1	1	1	1	1	-1.360070867	-0.919444611	-0.888035562	-1.220768796	-1.816989684	Nrp2	-64.5	Nrp2-64.5
chr1	62638976	62639600	1	1	0	1	0	1	combo	Th1+Th0+Treg	1.641640373	1.632781103	1.14326158	3.596402227	0.611097534	1.085528842	0.863286448	2.162825772	1.488550813	1.981683605	1.173936187	0.367990961	1	1	0.000130304	0.0001088	1	1	1	0.001822061	0.002168716	0.794632347	-1.211268976	0.502179823	1.734737275	1.367458048	Nrp2	-64	Nrp2-64
chr1	62692126	62692975	1	0	1	0	1	1	combo	Th1+Th2+Th17	13.18968428	9.718954886	1.767397642	1.529104644	15.51927872	5.756610698	4.75599016	4.598606805	4.837859027	4.447480239	4.557797205	0.603947673	1	1	1	1	1	1	1	1	1	-0.726094713	-0.558915757	-0.507628296	-1.023671526	-0.408855873	Nrp2	-10.5	Nrp2-10.5
chr1	62701051	62701650	1	1	1	1	1	1	shared	all	3.770693571	6.362498456	4.932071241	4.486621108	3.660628908	2.387392268	2.150628134	2.222372112	2.442183962	2.386703223	1.13943771	1	1	0.139078989	1	1	1	1	0.554877128	1	1	0.631934829	0.346283365	-1.123382972	0.438580666	0.439590633	Nrp2	-2	Nrp2-2
chr1	62702676	62704025	1	1	1	1	1	1	shared	all	9.196185642	19.25914398	16.13406584	17.78505334	10.33481437	28.605154	27.30874087	22.7047437	25.41222953	21.02131946	21.66048886	0.656806451	0.049165263	1	1	0.978073713	1	0.293386895	1	1	1	0.799570618	0.754033857	-0.157706969	0.501619852	-0.527579929	Nrp2	0	Nrp2+0
chr1	62706001	62707700	1	1	1	1	1	1	shared	all	6.803452581	16.52786188	13.32311161	14.33564166	9.293322835	19.6623381	20.78827887	14.21405345	13.70753354	12.62716593	15.38522416	0.65048985	4.63E-06	0.141777841	0.042653471	0.011894018	1	0.000120458	0.562591375	0.258130038	0.118174927	-0.536023396	1.232343943	0.963222439	0.902193242	-0.794355585	Nrp2	3.5	Nrp2+3.5
chr1	62718301	62718725	1	0	0	0	0	0	unique	Th1	4.2492336	1.385267224	1.047417807	0.918245437	1.082042167	0.735611307	0.510212546	0.393101611	0.34442554	0.335084495	0.369909301	0.850526907	1	0.149431476	0.210479383	0.53099554	1	1	0.583496699	0.841810177	1	-1.240694703	-0.500491082	-2.375582161	-1.773022305	-1.450214731	Nrp2	15	Nrp2+15
chr1	62719651	62720425	1	0	0	0	0	1	unique	Th1	4.717826872	2.953583124	1.183287397	1.133266076	1.147685521	1.930458156	1.598190461	1.767130805	1.55761773	1.934557599	2.427124696	0.687384716	1	1	1	1	1	1	1	1	1	-1.885825547	0.296901553	-0.700921044	0.504845812	0.613111132	Nrp2	17	Nrp2+17
chr1	62721451	62722825	1	1	1	1	1	1	shared	all	5.592762569	6.743078504	8.451433927	10.10806214	8.123853223	6.040986481	5.018851025	4.619664306	5.534015168	6.160757984	5.440639334	1	1	1	1	0.401928493	1	1	1	1	1	0.40769858	-0.496573181	0.454059151	-0.924844618	0.573996257	Nrp2	19	Nrp2+19
chr1	62729001	62729600	1	0	0	0	0	0	unique	Th1	1.009582234	1.513100439	0.66367907	0.539169335	0.385432232	0.701039046	0.513751303	0.712463969	0.807560641	0.315442825	0.734978102	0.538774284	0.045672277	0.003482215	0.647601387	0.743238582	1	0.277195528	0.029544757	1	1	-1.955182033	-1.956770319	-3.625620467	-2.000202872	-1.624149602	Nrp2	26	Nrp2+26
chr1	62735926	62737750	1	1	1	1	1	1	shared	all	10.76881067	8.883338714	7.273934267	8.737604874	4.53675803	8.66374133	7.407390882	8.485681956	8.375582781	7.8178265	9.022856322	0.239607489	1	7.88E-05	0.042415147	1	1	1	0.001080915	0.257031493	1	0.997741433	0.684658503	1.098982647	1.221066889	0.896700918	Nrp2	33.5	Nrp2+33.5
chr1	62739226	62740475	0	1	1	1	0	1	combo	Th0+Th2+Treg	0.55610073	21.60200548	2.402983863	2.75339845	0.475143096	7.586074377	5.505457165	7.408198129	5.974389249	7.926792275	4.589236207	1	1	0.767361507	1	1	1	1	1	1	1	-0.218224867	0.773863684	-1.106112038	0.469274781	1.055014547	Nrp2	36.5	Nrp2+36.5
chr1	62750151	62751700	1	1	1	1	1	1	shared	all	9.343610844	10.97545474	11.18897071	9.315752371	8.921279552	8.176246459	6.534054179	8.941165509	6.687854119	5.53471808	7.916017032	1	0.237159168	0.047706699	0.086869329	0.047736007	1	0.916394763	0.250627528	0.446204675	0.357829082	1.083487525	1.07285778	-1.239842647	0.632207312	-0.779171695	Nrp2	47.5	Nrp2+47.5
chr1	62760026	62760725	1	1	1	0	1	1	combo	Th1+Th0+Th2+Th17	2.747878276	7.288416687	1.861312853	1.277983682	1.329200238	2.739855552	1.997766319	2.484839637	2.015567238	2.213804228	1.611936576	1	0.248990228	0.87124355	1	1	1	0.948017983	1	1	1	-0.473130443	-0.332539418	-0.727424417	0.361258296	-0.006780314	Nrp2	57	Nrp2+57
chr1	62767701	62769075	1	0	1	0	1	1	combo	Th1+Th2+Th17	3.678096036	13.5356804	1.305414621	0.986334544	4.431984942	3.922265803	2.972638458	3.802256543	2.587222454	3.452721293	4.587934908	1	1	1	0.635994558	1	1	1	1	1	1	-0.845193937	0.593803261	0.879557941	1.293596646	0.787760662	Nrp2	65	Nrp2+65
chr1	62773701	62775150	1	1	1	1	1	1	shared	all	3.437197424	5.089693501	3.471018599	2.250795062	6.344978591	3.37842493	4.019148655	3.36519714	3.566049262	3.711500442	3.694562077	1	0.000146548	0.000155012	0.175750456	0.195404357	1	0.00234122	0.001964909	0.743777699	1	0.784149276	1.151092245	1.349477499	0.913931336	0.87948179	Nrp2	71	Nrp2+71
chr1	62795426	62796400	1	1	1	1	1	1	shared	all	2.271142019	2.669456327	3.847043086	3.876529974	1.739786401	3.145608814	2.063417387	1.870090001	2.160720607	1.904974438	1.732281337	1	1	0.917047991	1	0.015083959	1	1	1	1	0.143253969	1.602328748	-0.285661706	-0.685578717	0.805955665	-1.422390704	Nrp2	92.5	Nrp2+92.5
chr1	62822851	62823250	1	0	0	0	0	0	unique	Th1	1.654545997	0.857776382	0.695384567	0.13962584	0.308548256	0.453982804	0.373017825	0.473484375	0.526369013	0.558908055	0.644533933	1	1	1	1	1	1	1	1	1	1	0.877807249	-0.547573042	-0.5402968	0.675661093	1.056240577	Nrp2	120	Nrp2+120
chr1	62825801	62826750	0	0	0	0	1	0	unique	Th17	0.678467407	1.656779636	0.497547691	0.352794016	4.697485955	0.996371151	0.917819819	0.964382595	0.620092706	0.679945463	0.833693475	1	1	1	1	0.175812537	1	1	1	1	0.937945961	-1.391746847	0.688678714	-0.778136378	0.569762114	-2.393861554	Nrp2	123	Nrp2+123
chr1	62829576	62830400	1	0	0	0	0	1	unique	Th1	3.801792982	1.296966524	0.61147581	0.488204157	0.513657958	0.818771094	0.571576243	0.958834322	0.943037462	0.714901052	0.468317753	1	1	1	1	1	1	1	1	1	1	0.709616795	-1.388583981	-0.698678734	0.912778074	-1.048528477	Nrp2	126.5	Nrp2+126.5
chr1	62851626	62852425	0	1	0	1	1	1	combo	Th0+Treg+Th17	0.392811037	1.073910297	4.322404829	3.643255868	2.14589526	1.959831042	1.408400445	1.935771229	2.291797332	1.808777419	1.178052994	1	1	1	1	1	1	1	1	1	1	0.562316813	-0.32339969	-0.973580981	-1.880133467	-0.326298458	Nrp2	148.5	Nrp2+148.5
chr1	62875601	62876050	1	0	0	0	0	1	unique	Th1	1.535086165	1.244048504	0.355649986	0.554802264	0.73272861	1.225168041	0.838991093	0.788250617	1.375016639	1.139439704	0.782714635	0.274843071	1	1	1	1	1	1	1	1	1	0.901226051	-0.251089137	-0.296142051	0.312632705	0.573736339	Nrp2	172.5	Nrp2+172.5
chr1	62904651	62905200	0	0	0	0	1	1	unique	Th17	1.098117829	1.290044212	0.363606663	0.236721731	2.456589266	0.596808648	0.871924979	0.657351482	0.94299889	0.65814415	0.870090656	0.140864748	0.859132484	0.018866216	1	1	0.858150792	1	0.120969014	1	1	1.234822943	0.733362809	1.312404679	0.875853024	0.734945463	Nrp2	201.5	Nrp2+201.5
chr1	62907251	62907500	1	0	0	0	0	0	unique	Th1	0.618649903	0.71040647	0.115737517	0.129956912	0.857641048	0.263379252	0.236951734	0.195366172	0.172522276	0.289676433	0.204584772	1	1	1	1	1	1	1	1	1	1	0.269232128	-0.384944638	-0.21849342	-0.796351802	0.459136872	Nrp2	204	Nrp2+204
chr1	62929276	62929850	1	1	0	1	1	1	combo	Th1+Th0+Treg+Th17	1.329945558	1.715389729	1.707480131	1.909671746	1.317871657	1.402686595	1.386593531	0.855431291	1.327081432	1.167851318	1.000390273	1	1	1	0.771054023	1	1	1	1	1	1	0.459418752	0.789261968	-0.492843977	-0.817773643	-0.337818831	Ino80d	185	Ino80d+185
chr1	62964176	62964775	1	1	0	1	1	1	combo	Th1+Th0+Treg+Th17	2.338979355	0.998995102	2.475078818	1.551424501	1.66972913	1.019741378	0.853737287	0.840913189	0.552438953	0.734932343	0.913341417	0.137294669	1	1	1	1	0.842364416	1	1	1	1	-1.870675782	-0.737055573	-0.656189199	-0.88504026	-1.245735848	Ino80d	150	Ino80d+150
chr1	62984351	62985075	1	1	1	1	1	1	shared	all	2.864256089	3.306473924	3.575061478	2.42713999	2.169177584	3.142313817	3.253235916	2.355155718	2.476886467	2.959373997	2.122785607	1	1	1	1	1	1	1	1	1	1	-0.322224106	0.317903225	-0.626295333	-0.238073471	1.038486263	Ino80d	130	Ino80d+130
chr1	62987351	62988075	1	0	0	0	1	1	combo	Th1+Th17	3.062077562	1.949830103	2.571043806	1.216988113	5.991293694	1.441632958	1.026392285	1.168152127	1.291557514	1.565761078	1.704884869	1	1	0.203598165	1	1	1	1	0.724399214	1	1	-1.260579571	-0.543679175	0.778845746	-1.17271406	-1.367210133	Ino80d	127	Ino80d+127
chr1	63001576	63002500	1	1	1	1	0	1	combo	Th1+Th0+Th2+Treg	4.487452565	3.553216682	2.479057157	6.882391078	1.322139964	3.421459566	3.051288112	3.33316506	4.216291391	3.537218088	2.574053219	0.303643836	0.716819736	0.904743523	0.985863179	0.290072521	1	1	1	1	1	0.593798404	0.162588999	-1.343387333	-2.427133474	-1.975398973	Ino80d	112.5	Ino80d+112.5
chr1	63047676	63048550	0	1	0	1	1	1	combo	Th0+Treg+Th17	0.591210058	1.26481544	2.155599573	1.698717497	1.634840957	0.986991651	0.727876842	0.682417155	0.967516663	0.889928778	0.722842734	0.268307347	1	1	1	1	1	1	1	1	1	1.8181639	-1.002130811	-0.456717498	-1.572013932	-1.716141874	Ino80d	66.5	Ino80d+66.5
chr1	63080051	63080650	0	1	0	1	1	1	combo	Th0+Treg+Th17	0.981039317	1.721081803	2.64096777	1.679379641	1.158671111	1.16133318	0.713196897	0.908093862	1.369814703	0.993982438	0.627386106	1	1	0.544971979	1	1	1	1	1	1	1	0.711948815	-0.658066563	-1.491354387	-0.655780775	0.423619024	Ino80d	34.5	Ino80d+34.5
chr1	63090726	63091075	1	0	0	0	0	0	unique	Th1	0.776301083	0.494272555	0.405682256	0.499364085	0.530729163	0.245838718	0.285632392	0.290528769	0.232700706	0.323141414	0.320991096	1	1	1	1	1	1	1	1	1	1	-2.016768737	-0.665141605	-0.43190416	-1.39453286	0.544173955	Ino80d	24	Ino80d+24
chr1	63098801	63099350	1	0	0	0	1	1	combo	Th1+Th17	1.758368536	1.533867375	0.733481821	0.914540509	0.840605211	0.733544312	0.895582595	0.685352891	0.657438492	0.827134648	0.707229107	1	0.856686887	0.636723312	0.433019417	1	1	1	1	1	1	0.520486484	0.632841515	-1.160507451	0.535719449	0.394095547	Ino80d	15.5	Ino80d+15.5
chr1	63107676	63108625	1	1	0	0	0	1	combo	Th1+Th0	2.833734225	2.452551292	2.855081644	1.995246246	1.410118234	1.825315269	1.453969481	1.407191861	1.381332027	1.521778576	1.011190054	1	1	0.408415946	0.32295751	1	1	1	1	1	1	-0.878643335	0.436669836	-1.212931739	-2.625117211	-1.231986958	Ino80d	6.5	Ino80d+6.5
chr1	63112801	63115175	1	1	1	1	1	1	shared	all	45.68905437	36.38109631	49.95632364	54.03069227	41.04785682	51.37655255	35.81707269	37.49776893	38.9872568	32.69274416	35.34528495	1.36E-11	1.75E-17	6.60E-14	9.01E-11	1.71E-15	2.07E-09	1.33E-14	6.54E-12	4.77E-09	7.59E-13	-3.561551549	-3.786113759	-3.619523464	-2.948127859	-4.050686498	Ino80d	0.5	Ino80d+0.5
chr1	63119551	63120400	1	1	1	1	1	1	shared	all	6.930705049	8.867492731	11.90521463	14.54582783	7.957018764	7.874282146	6.768478454	6.296615289	8.275197871	7.9986826	7.989254633	0.087656923	1	0.020586542	1	0.104658729	0.61128047	1	0.129655438	1	0.649126025	0.609984601	-0.563666206	0.470042527	-0.430010786	0.584442688	Ino80d	-5.5	Ino80d-5.5
chr1	63129426	63131375	1	1	1	1	1	1	shared	all	7.571483721	6.848602542	10.46139784	15.82262297	5.0110507	8.79750809	10.98747689	7.942059696	8.628672687	9.865394203	7.945295514	0.014707796	1.03E-08	0.007468754	0.027542102	0.000729916	0.152879196	6.16E-07	0.056452003	0.181750315	0.011211738	0.874662656	1.397077237	0.857753083	0.905735251	0.992266367	Ino80d	-15.5	Ino80d-15.5
chr1	63134526	63135225	1	1	1	1	1	1	shared	all	6.501178998	2.001517885	2.519082973	3.014549804	4.365184801	2.580138141	1.95569212	1.732001697	2.969625324	2.869322867	2.63876342	1	1	0.012725442	0.241845309	0.178314379	1	1	0.087818181	0.922855389	0.947461277	0.633822603	-0.739610833	0.81669932	-1.346429569	0.929160466	Ino80d	-20	Ino80d-20
chr1	63176026	63177625	1	1	1	1	1	1	shared	all	27.8747121	27.6111381	29.68539529	33.28971763	25.00484543	34.46741814	28.28172888	26.75247525	29.44367717	27.34289575	28.27252018	0.155627331	0.476830513	1	1	1	0.919554566	1	1	1	1	0.527354304	0.495175062	0.304236612	0.284854108	-0.426131282	Eef1b2	0	Eef1b2+0
chr1	63180626	63183125	1	1	1	1	1	1	shared	all	23.22684758	20.72208296	29.73181286	34.16511681	38.86666222	25.00525701	21.5295593	21.80030465	20.57450253	21.74744599	19.851364	1	0.055350321	0.212815484	1	1	1	0.321038684	0.746217231	1	1	-0.296479657	0.516140837	-0.870514074	0.632751849	0.55034832	Ndufs1	-5	Ndufs1-5
chr1	63185026	63185300	0	0	1	0	0	0	unique	Th2	0.697011544	3.400154696	0.407489604	0.524665943	3.309047031	1.192903668	0.75798758	1.128102017	1.131434741	1.045838516	1.043458202	1	0.658112486	1	1	1	1	1	1	1	1	0.255814628	-0.528127975	0.207029147	-0.271735567	0.172703562	Ndufs1	-8.5	Ndufs1-8.5
chr1	63203801	63204900	1	1	0	0	1	1	combo	Th1+Th0+Th17	2.805139285	2.089047465	4.810307658	1.315936468	2.181429559	2.330076801	1.950622366	2.012003042	2.374985268	1.95600894	2.846907699	1	0.833688859	0.86979104	1	1	1	1	1	1	1	-1.702598212	-1.357095164	-1.366307985	-1.3394344	-1.096968484	Gpr1	10	Gpr1+10
chr1	63236051	63237100	0	1	0	0	0	0	unique	Th0	0.220625637	0.954229633	5.094951566	1.300303539	0.603974378	1.000938386	0.725254946	1.064667785	0.708713406	0.531157008	0.919983248	1	1	1	0.504299659	1	1	1	1	1	1	-2.018098933	-0.683163217	0.503741052	0.548958261	-1.226326761	Gpr1	-22	Gpr1-22
chr1	63238926	63239250	0	1	0	0	0	0	unique	Th0	0.281896563	0.467813545	1.353518329	0.28917791	0.196376949	0.444607952	0.257427581	0.32152774	0.44450164	0.391159663	0.320667485	0.960858047	1	1	1	1	1	1	1	1	1	0.917663233	-0.610714394	0.601243398	0.396820009	-0.801077933	Gpr1	-24.5	Gpr1-24.5
chr1	63247876	63248625	0	1	0	0	0	1	unique	Th0	0.723925864	1.181747695	1.715436809	0.799959225	0.552963361	1.356207726	0.615987833	1.039662252	1.091783229	1.020741158	0.902151517	1	1	1	1	0.88990123	1	1	1	1	1	-0.752529074	-0.670533282	-0.545292625	-0.722723609	-1.30767559	Zdbf2	-25	Zdbf2-25
chr1	63252251	63253375	0	1	0	0	0	1	unique	Th0	1.061029555	1.692621435	2.044801294	1.096442828	1.050161413	1.576733717	1.611381165	1.37647712	1.796678123	1.686672891	1.603317307	1	1	1	1	0.685368357	1	1	1	1	1	1.368069036	0.420181607	0.566114685	-0.956662231	0.810403715	Zdbf2	-20.5	Zdbf2-20.5
chr1	63256076	63256400	0	1	0	0	0	0	unique	Th0	0.414262019	0.258601943	0.803526999	0.152276768	0.372484277	0.523825635	0.252959644	0.443942866	0.430318808	0.366394067	0.410892141	1	0.51380788	1	0.845016784	1	1	1	1	1	1	-0.318578542	-0.896282847	-0.840684255	-1.398970176	-0.518381857	Zdbf2	-17	Zdbf2-17
chr1	63257076	63257575	1	0	0	0	0	0	unique	Th1	0.695207772	0.644874064	0.837403486	0.387764801	0.365514109	0.659141456	0.530863615	1.513754718	0.667633463	0.727648775	0.841293002	1	1	0.320221933	1.57E-05	0.397593699	1	1	0.982048301	0.000273599	1	0.704871173	0.553696517	0.861111668	1.954690333	0.817138793	Zdbf2	-16	Zdbf2-16
chr1	63262351	63263325	0	0	0	0	1	0	unique	Th17	0.545926776	1.358037094	1.281180947	0.919374974	1.606870129	0.849047371	0.507706978	0.666927412	0.395700454	0.539358111	0.367384277	1	1	0.327164047	0.413955109	0.817200491	1	1	0.995574792	1	1	-1.259599793	-1.086784024	-2.324331904	-2.109797254	-2.489518378	Zdbf2	-10.5	Zdbf2-10.5
chr1	63270626	63271175	0	1	0	0	1	0	combo	Th0+Th17	0.612836215	0.753170581	0.907691092	0.417901123	1.372080033	0.473552356	0.531946817	0.254792232	0.404990873	0.3613407	0.240140581	1	1	1	1	1	1	1	1	1	1	-1.086208983	0.641118828	-0.063834909	-1.046273751	-1.518089617	Zdbf2	-2.5	Zdbf2-2.5
chr1	63272551	63274125	1	1	0	1	1	1	combo	Th1+Th0+Treg+Th17	1.991474513	2.588077939	3.556128635	2.804363628	1.834344911	3.028340434	1.897255667	2.731229475	2.379855105	1.691730491	1.880632197	0.028886742	0.002849874	0.062284445	0.069802652	0.000514394	0.262354293	0.029256942	0.307137627	0.378291475	0.008307163	-2.824101732	-1.724902242	-1.523913833	0.715119018	-2.947565209	Zdbf2	0	Zdbf2+0
chr1	63445701	63446650	0	1	0	0	0	1	unique	Th0	0.449371347	1.118675766	1.351589767	0.823770082	0.922107222	1.681000291	1.520362323	0.821840954	0.845364716	0.874356614	1.241100695	0.100449971	0.754722124	0.528473993	0.039541905	0.016339855	0.673960716	1	1	0.24297085	0.152833841	-2.361130829	-0.886238849	-1.223118939	-2.238323044	-2.249817995	Adam23	0.5	Adam23+0.5
chr1	63636326	63637225	1	1	0	0	1	1	combo	Th1+Th0+Th17	1.349943118	0.63102944	3.184688557	0.305172302	4.480880965	0.819716091	0.486168707	1.283015559	0.982030581	0.897831988	0.735919109	1	0.608402018	1	0.063389055	1	1	1	1	0.351639345	1	0.716244687	-1.254022766	-1.568567388	1.237307501	1.015073247	Gm39653	21	Gm39653+21
chr1	63657776	63658475	1	1	0	1	1	1	combo	Th1+Th0+Treg+Th17	1.906020936	1.80291931	2.113160338	2.12952685	1.670516069	1.225825632	0.767353399	0.67403527	0.832449084	0.93989616	0.568007511	1	1	0.105422427	1	1	1	1	0.45483321	1	1	-0.86631339	-0.719267416	-0.769567084	-0.922667503	0.750461903	Dytn	29	Dytn+29
chr1	63659476	63660075	1	1	0	1	1	1	combo	Th1+Th0+Treg+Th17	1.74639081	1.939676195	2.025273242	1.759758213	1.693384955	1.355423585	1.504181972	0.979102288	1.19263445	1.490210758	1.387407611	0.431221549	0.828052524	1	0.761013569	1	1	1	1	1	1	0.763176988	0.536635365	0.396081147	-2.22371678	0.532258838	Dytn	27	Dytn+27
chr1	63664976	63666175	1	1	1	1	1	1	shared	all	5.79284221	6.188357532	12.41132302	2.782405235	20.19219935	6.527848166	4.394064617	5.63164901	6.297563819	6.270574969	6.07832195	1	1	1	1	0.564717683	1	1	1	1	1	0.506673215	-0.51116006	0.736472271	-0.949260891	0.223755585	Dytn	21.5	Dytn+21.5
chr1	63668151	63669100	1	1	0	1	1	1	combo	Th1+Th0+Treg+Th17	2.267132102	2.254264719	4.060672103	2.739617985	3.163942989	2.083819658	2.008355366	1.732083007	1.304157392	1.721924828	1.369895029	1	1	1	0.552007041	1	1	1	1	1	1	-0.991116074	0.448459561	-0.475749986	1.050713317	-0.616781569	Dytn	18.5	Dytn+18.5
chr1	63729951	63731250	1	1	1	1	1	1	shared	all	9.452546371	9.038402058	9.029516057	10.75804882	8.347416951	8.841223815	7.532899742	6.612067613	7.96527717	8.62612394	6.658703044	1	1	1	1	0.82152237	1	1	1	1	1	0.864160548	0.802011378	0.828027819	0.895090488	0.943272744	Fastkd2	0	Fastkd2-0
chr1	63733451	63733875	0	0	0	0	1	0	unique	Th17	0.445361431	0.502425106	1.548941787	0.502707549	1.026560191	0.409769665	0.255586928	0.476946587	0.353715959	0.32827804	0.2041702	1	1	0.489386256	1	1	1	1	1	1	1	1.093258889	-0.754151091	-2.459781766	0.720231025	-0.715768219	Fastkd2	3	Fastkd2+3
chr1	63741801	63742125	0	0	0	1	0	0	unique	Treg	0.155344795	0.396589066	0.233643975	1.039152185	0.229734761	0.187145756	0.189466866	0.125654272	0.036930278	0.170798668	0.067423811	0.373753174	1	1	1	1	1	1	1	1	1	-4.027047603	-1.490892988	-1.490284977	-1.091881539	-0.730247537	Fastkd2	11.5	Fastkd2+11.5
chr1	63755876	63756300	1	0	0	0	1	0	combo	Th1+Th17	1.382898324	0.665641001	0.521538938	0.567453193	1.091860554	0.417469265	0.440677431	0.698797228	0.237067687	0.410219793	0.317972765	0.370717593	1	0.885447565	1	1	1	1	1	1	1	-4.401810817	-1.064071051	-1.471050492	0.88311417	0.51132752	4933402D24Rik	13	4933402D24Rik+13
chr1	63763151	63763750	1	1	0	1	1	1	combo	Th1+Th0+Treg+Th17	2.314744681	1.977519352	1.901338669	1.741911357	1.530930985	1.912049628	1.165876059	1.072908219	1.601935982	1.495824498	1.178388832	1	1	1	1	1	1	1	1	1	1	-0.677720037	-0.383183987	-0.576271431	-0.814816708	-0.629398756	4933402D24Rik	6	4933402D24Rik+6
chr1	63765351	63765725	0	0	0	0	1	0	unique	Th17	1.180139037	0.697792084	0.379641233	0.516849478	1.084947512	0.409619104	0.261467692	0.170016269	0.349109052	0.334984301	0.593476359	1	1	1	0.54764584	1	1	1	1	1	1	-0.797505351	-0.356565551	0.413717717	-1.953906738	-1.56578933	4933402D24Rik	3.5	4933402D24Rik+3.5
chr1	63776351	63777225	1	0	0	0	0	0	unique	Th1	2.705677012	1.348654305	0.173605251	0.360971944	0.657987209	0.697239991	0.469813477	0.46275337	0.357734846	0.435981951	0.429652651	0.469380641	1	1	1	1	1	1	1	1	1	-4.834099525	-1.015105239	-0.891638006	-2.316995516	-1.135997877	4933402D24Rik	-7.5	4933402D24Rik-7.5
chr1	63879626	63880025	1	0	0	0	1	0	combo	Th1+Th17	0.952496399	0.976226808	0.27764813	0.235230731	0.942304815	0.583260999	0.404137095	0.620359074	0.28298668	0.478063057	0.31714362	1	1	1	1	1	1	1	1	1	1	-1.17876154	-0.724101201	-0.630810715	0.678232876	-0.359848939	4933402D24Rik	-110.5	4933402D24Rik-110.5
chr1	63953251	63954425	1	1	1	1	1	1	shared	all	4.464898511	4.846329456	6.654261401	4.390248143	4.416135677	2.699994198	2.14233919	2.511120525	2.233025295	2.537882889	1.662708129	1	0.616708473	1	1	0.565943407	1	1	1	1	1	-1.484333631	0.94512603	-1.044511204	-1.558026978	1.130253525	Klf7	168.5	Klf7+168.5
chr1	63981576	63982050	0	0	1	0	1	0	combo	Th2+Th17	0.257713912	1.690932078	0.333708515	0.78916076	1.274052484	0.349133166	0.140353265	0.077830063	0.287160328	0.259849003	0.06049596	1	0.212741554	0.025960009	0.507051074	1	1	0.851999628	0.155947883	1	1	-0.512716074	-1.599651254	-3.061923536	-2.392374451	-0.656280951	Klf7	140.5	Klf7+140.5
chr1	63998076	63998425	1	0	0	0	0	0	unique	Th1	3.138460256	2.494856285	2.943089953	2.814032556	2.371836269	1.670434448	1.468215509	1.957233239	1.23307301	1.601950307	1.598889117	1	1	1	0.478000287	1	1	1	1	1	1	-0.091953881	0.198414534	0.341141593	0.536879974	0.194288493	Klf7	124	Klf7+124
chr1	64000476	64001450	1	1	1	1	1	1	shared	all	20.96176936	21.69599825	29.34156115	22.77110138	24.86849842	26.7045489	33.90340776	36.16533465	29.87643103	32.21924161	38.67253297	0.0054337	0.000130936	2.96E-08	1.66E-06	0.002660317	0.067335594	0.002124752	8.92E-07	3.59E-05	0.033791677	0.72791087	0.829128012	1.324694012	1.272748365	0.79248995	Klf7	121.5	Klf7+121.5
chr1	64005276	64006150	1	0	0	0	1	0	combo	Th1+Th17	9.898079171	3.40661789	3.517072531	4.296902325	7.324642284	2.167133623	1.539770887	1.786061589	1.317087578	1.819263759	1.277349081	0.276863863	1	1	1	0.541006771	1	1	1	1	1	-1.313320991	-0.503691153	-0.902654144	0.534826288	1.109324517	Klf7	116.5	Klf7+116.5
chr1	64018751	64019150	0	0	0	1	1	0	combo	Treg+Th17	0.641203957	0.651796376	0.683570765	0.714384725	0.835527043	0.500079472	0.380506236	0.47226916	0.355880164	0.322057359	0.470092367	1	1	1	1	1	1	1	1	1	1	-0.513728378	-0.494099033	-0.56080207	0.571267943	-0.975644751	Klf7	103.5	Klf7+103.5
chr1	64024751	64025325	1	0	0	0	0	0	unique	Th1	0.73066745	1.092216756	0.245578991	0.24788166	0.215007939	0.211354167	0.269617909	0.263417691	0.396960107	0.269046668	0.109700186	0.404553692	1	1	1	1	1	1	1	1	1	1.514918454	0.906865727	-1.940965398	1.255061633	0.9279014	Klf7	97	Klf7+97
chr1	64026576	64026850	1	0	0	0	0	0	unique	Th1	0.571913198	0.572419347	0.235693751	0.407102658	0.195265409	0.25038313	0.200463765	0.103665786	0.133652117	0.162514305	0.114762462	0.512898111	1	0.611399567	1	0.876232812	1	1	1	1	1	-2.225933608	-0.346159338	-1.582583005	-1.28422999	-1.740011114	Klf7	95.5	Klf7+95.5
chr1	64027751	64028425	1	0	0	0	0	0	unique	Th1	1.089046947	1.170363548	0.645594725	0.76647944	0.532422433	0.608435803	0.641119749	0.489034258	0.749708185	0.652111156	0.364432453	1	1	1	1	1	1	1	1	1	1	-1.141015388	0.501564584	-1.379928995	-0.757826862	1.104889506	Klf7	94	Klf7+94
chr1	64036076	64036450	1	0	0	0	0	0	unique	Th1	1.07050281	0.703484158	0.559757405	0.580465584	0.778771118	0.463189027	0.376363405	0.488204068	0.21871899	0.211974938	0.387662297	0.856420343	1	0.311769307	1	0.536339235	1	1	0.963870392	1	1	-1.347306467	-0.388706373	-1.716911756	0.339478342	-1.285909857	Klf7	86	Klf7+86
chr1	64047576	64048125	1	0	0	1	0	0	combo	Th1+Treg	1.775459252	1.1589794	0.43763018	1.068927043	0.342514651	0.820261697	0.440618674	0.660002988	0.712647904	0.338140505	0.952239167	1	1	1	1	1	1	1	1	1	1	0.41874472	-0.932858061	-1.440513001	-1.162533492	-1.33611128	Klf7	74.5	Klf7+74.5
chr1	64062526	64063025	1	0	0	0	0	0	unique	Th1	2.146919547	1.656779636	0.587605777	0.489695157	1.096453354	0.522008763	0.629762155	0.445016631	0.809369743	0.347832218	0.790459404	1	1	0.536885969	1	1	1	1	1	1	1	0.704138601	0.234604404	0.931947911	-0.233738723	-0.762687873	Klf7	59.5	Klf7+59.5
chr1	64075976	64076375	1	0	0	0	1	1	combo	Th1+Th17	3.410107929	1.205746228	0.637395619	0.225561803	3.51910319	1.630126799	1.219138883	1.005727546	1.136860259	1.36134762	1.284766028	1	0.337160288	0.646212627	0.73339668	1	1	1	1	1	1	-0.665135519	-0.658159902	-0.670574318	-1.165178318	-0.321298963	Klf7	46	Klf7+46
chr1	64077026	64077925	1	0	1	1	1	1	combo	Th1+Th2+Treg+Th17	15.18463937	8.419543804	1.349418776	2.993720947	17.69723114	9.220274467	4.98512293	5.823899331	5.109084049	6.836203487	5.402264463	0.083830268	5.74E-05	0.010847773	0.22964611	1	0.592177923	0.0010509	0.07704135	0.891954592	1	-0.619824643	-0.873732027	-0.761536351	-0.556444462	-0.391723384	Klf7	45	Klf7+45
chr1	64081701	64082025	0	0	1	0	1	1	combo	Th2+Th17	1.584152166	2.17365745	0.887678184	1.433861216	2.960269539	1.117984084	0.676605234	0.740142178	0.641161827	0.748855847	0.766541194	1	0.237980755	1	1	1	1	0.918770779	1	1	1	-0.565360101	-0.772684796	-0.310123381	-0.647493326	-0.283975416	Klf7	40.5	Klf7+40.5
chr1	64084626	64085025	0	0	0	0	0	1	remaining		0.830304898	1.748771051	0.751444952	1.288782147	0.556402703	1.002114548	0.551551158	0.677699072	1.164205421	0.77935231	0.60040421	1	0.125967339	0.041507059	0.608314007	1	1	0.588461841	0.224991566	1	1	0.45574889	-1.096351209	-1.177865334	-0.918441288	-0.491526912	Klf7	37.5	Klf7+37.5
chr1	64085551	64086575	1	1	1	1	1	1	shared	all	4.424325844	5.66240893	6.262687201	7.920309565	5.199944211	5.030854428	3.083015934	7.194097759	6.299923685	6.766012894	5.334088482	7.50E-05	0.267569732	0.3444795	2.10E-05	6.53E-05	0.001721138	0.994690197	1	0.000355796	0.001386855	1.004320517	-0.766969944	-0.837467033	1.336902038	0.964055325	Klf7	36	Klf7+36
chr1	64087926	64088550	0	1	0	0	1	1	combo	Th0+Th17	2.804438585	2.14642732	2.207439191	2.462878849	2.446852117	1.829171111	1.561656573	2.22787973	1.184835051	1.404706247	2.318661503	0.719834518	1	0.012975247	0.393403812	1	1	1	0.089254064	1	1	-1.418707231	0.316367167	1.373349986	0.828292528	-0.409143259	Klf7	34	Klf7+34
chr1	64091026	64092025	1	0	1	0	1	1	combo	Th1+Th2+Th17	19.00763323	8.692286454	0.489591013	1.473305002	3.318319632	4.042219909	3.625073114	3.807803487	4.077144362	3.865391656	3.209634056	0.464954942	1	1	0.852820782	1	1	1	1	1	1	0.994233556	0.447950338	0.053315514	-1.41252085	0.554105396	Klf7	30.5	Klf7+30.5
chr1	64097751	64098125	0	1	0	0	0	1	unique	Th0	0.975225628	1.102370665	1.713265819	1.378061574	0.39305394	1.212293556	1.617317283	0.989893433	1.119894176	0.729226877	1.380815597	1	0.026850777	0.596206607	0.219586155	0.131268662	1	0.183582625	1	0.865915491	0.76353938	0.2317238	0.849080171	0.619695151	-1.213844542	-1.123127015	Klf7	24.5	Klf7+24.5
chr1	64101251	64102000	1	1	1	1	1	1	shared	all	4.227257093	8.693204691	9.059535419	11.1910721	3.507871188	8.197963849	6.525695004	6.22441149	5.252118792	6.672013619	6.712388831	0.32897016	1	1	0.528659795	1	1	1	1	1	1	-0.550605009	-0.398063319	-0.099692536	-0.496634018	-0.413293195	Klf7	20.5	Klf7+20.5
chr1	64104701	64106225	1	1	1	1	1	1	shared	all	21.90138924	26.95737405	14.58102655	17.42784534	16.23115354	14.66439829	14.08208202	13.89169522	12.29144914	14.69712468	14.15634027	1	0.01028849	0.629255997	0.602811651	0.231289136	1	0.085042122	1	1	1	0.731130263	0.796019573	1.005015644	0.854589997	0.739001394	Klf7	17	Klf7+17
chr1	64108051	64109350	1	1	1	1	1	1	shared	all	4.073440656	5.938842295	5.376818414	7.65021221	5.176992852	4.695289208	3.639916964	4.32597372	3.805360658	4.778228469	3.52602862	1	1	0.748076779	0.970446435	0.54284997	1	1	1	1	1	0.593202237	-0.370200134	-0.737668074	0.818087245	0.753512473	Klf7	13.5	Klf7+13.5
chr1	64113801	64114650	1	0	1	0	0	1	combo	Th1+Th2	7.354015038	3.678901422	0.913597993	3.087834838	1.536126613	2.350650243	1.529674193	1.806449835	1.733501309	1.520598561	1.427673168	1	1	0.928819202	1	0.762534991	1	1	1	1	1	-0.669961961	-0.854040634	-1.052517174	-1.095343862	-1.328819103	Klf7	8	Klf7+8
chr1	64116951	64117525	0	0	1	1	0	0	combo	Th2+Treg	4.963085749	8.663514084	4.068749995	12.39340751	2.848277459	4.228208648	3.294635702	5.136335094	3.44791872	3.421509227	4.342274072	1	1	1	0.272006755	1	1	1	1	0.999991288	1	-0.484776868	-0.207745925	-0.213882919	0.600351775	-0.234943622	Klf7	5	Klf7+5
chr1	64118876	64119525	1	0	0	0	1	0	combo	Th1+Th17	8.563147582	5.687178584	5.108936359	6.344816905	8.53872765	5.076511907	4.238549587	5.290965735	4.537955516	4.313011828	4.77636494	1	1	1	1	1	1	1	1	1	1	0.38415894	0.351817034	0.038396766	0.119786211	0.331792775	Klf7	3	Klf7+3
chr1	64121251	64122625	1	1	1	1	1	1	shared	all	70.10744736	57.94017464	63.86969278	78.43600894	65.22246385	92.90751649	111.5346053	106.5519308	90.25149179	91.64051877	94.17564017	0.64945876	0.000434573	0.028590518	0.005958476	0.509890618	1	0.005949398	0.168220318	0.050880137	1	0.591049084	0.92981596	0.911626561	0.906489981	0.530122884	Klf7	0.5	Klf7+0.5
chr1	64129626	64130800	0	0	1	1	0	1	combo	Th2+Treg	2.574239453	8.457681195	2.409133193	10.79857699	1.814946329	2.933425062	2.262522299	3.066768988	2.224778968	3.283801353	2.773876225	0.89870418	1	1	1	1	1	1	1	1	1	-4.338426307	-0.846702388	-1.619941646	-1.59359526	0.542524491	Klf7	-8	Klf7-8
chr1	64132626	64134975	1	1	1	1	1	1	shared	all	17.49244438	9.720956245	7.052348572	17.90519201	27.52382257	10.32631394	8.371865472	8.458324289	8.053512756	8.646894957	8.837365886	1	0.286853127	0.629206629	1	1	1	1	1	1	1	-0.678774614	0.870817626	0.208596406	-0.678917965	0.409812736	Klf7	-11.5	Klf7-11.5
chr1	64139301	64140200	1	0	0	1	0	1	combo	Th1+Treg	5.266760731	1.800458833	0.54167306	1.228870968	0.620620103	1.7207638	1.614014238	1.757593845	1.639615071	1.746017157	1.513042834	1	1	1	1	1	1	1	1	1	1	0.490853676	0.51474489	-0.352511985	0.667952077	-0.722330116	Klf7	-17.5	Klf7-17.5
chr1	64190851	64192350	1	1	1	1	1	1	shared	all	8.691957517	8.064339644	13.39797277	16.82484774	14.18042342	8.143515501	7.288872956	8.699534408	10.24877006	9.392233428	9.845763848	0.112146477	1	0.002929984	1	0.56184628	0.730087481	1	0.02546367	1	1	0.574394211	0.323619104	0.918169133	0.452636036	0.454462081	Klf7	-69.5	Klf7-69.5
chr1	64192926	64193550	1	1	0	1	1	1	combo	Th1+Th0+Treg+Th17	3.684487272	1.622168075	2.708963172	3.698332583	2.142379902	1.997996992	1.372439575	1.265218679	2.116068514	1.474219339	1.417329103	1	0.890725712	0.605740227	0.995797913	1	1	1	1	1	1	0.462930467	-0.604648498	-1.285152357	-1.304097535	-0.540067677	Klf7	-71	Klf7-71
chr1	64197401	64199125	1	1	0	0	1	1	combo	Th1+Th0+Th17	6.514259797	4.216234171	2.55513045	2.850855805	3.399326307	2.461485125	1.303456815	1.462609748	1.474606893	1.578260298	1.894334894	0.257014903	0.052935117	1	0.895432624	0.552210129	1	0.310408059	1	1	1	-5.161953815	-1.30829087	-1.344901021	-1.560194528	-1.086036334	Klf7	-76	Klf7-76
chr1	64203426	64204200	0	0	0	1	0	1	unique	Treg	0.826119806	1.491103264	0.423645388	3.961697863	0.7749925	0.849478782	0.73245856	0.694119801	0.524004467	1.089165962	0.729434747	1	1	1	1	0.284137389	1	1	1	1	1	-2.082961758	-0.671349078	1.00911921	-1.039979099	1.211590362	Klf7	-81.5	Klf7-81.5
chr1	64208776	64209925	1	1	1	1	1	1	shared	all	10.73061932	4.674501892	9.538401507	6.294574654	14.10846255	7.808259529	6.18315949	6.613345983	6.989505285	6.450496464	8.42457278	1	1	0.040037606	1	1	1	1	0.219058079	1	1	-1.264155047	0.507810469	0.667544612	0.577161324	-0.537273782	Klf7	-87	Klf7-87
chr1	64211226	64211650	0	0	0	0	1	1	unique	Th17	0.935405684	1.244819624	0.649573064	1.04547765	2.381032587	1.164105856	0.929808398	1.239381628	1.123519389	0.980469722	0.810127793	1	1	1	1	1	1	1	1	1	1	-0.357543918	-0.492941594	-0.549601986	0.798639455	0.454385038	Klf7	-89	Klf7-89
chr1	64225801	64226800	1	1	1	1	1	1	shared	all	17.40007405	8.226637303	11.68085187	3.606794082	14.73790395	8.224200902	8.748833523	11.29685536	8.655204028	8.759469052	12.063797	1	0.174432307	0.000890675	0.007643532	0.621790194	1	0.741623663	0.009126922	0.062760557	1	0.886830952	0.679963873	1.1785955	1.06891161	0.299769026	Klf7	-104	Klf7-104
chr1	64301051	64302025	1	1	1	1	1	1	shared	all	16.41823379	12.93696507	12.601082	12.95623839	17.32177198	11.52869924	13.57752741	44.17734711	24.90637683	18.71091412	32.934181	3.00E-16	0.00293671	6.44E-20	9.33E-22	2.97E-10	1.95E-13	0.029986612	3.03E-17	6.52E-19	2.45E-08	2.266893799	0.810417947	2.77168365	3.06269869	1.668112173	Klf7	-179	Klf7-179
chr1	64302576	64303250	1	1	1	1	1	1	shared	all	8.978664936	9.664806628	9.715740619	10.89232942	5.778656851	7.368180237	5.600783468	7.029830691	6.508687902	6.695782654	6.974534492	1	0.726894944	0.758684732	0.566234874	1	1	1	1	1	1	-0.554832061	-0.813162407	-0.83371035	-1.009180389	0.386015913	Klf7	-180.5	Klf7-180.5
chr1	64305226	64306175	1	1	1	1	1	1	shared	all	26.7925528	17.2871855	20.90651662	26.95105918	14.30910524	15.97339271	14.28302374	14.43397764	15.94124834	15.95954124	19.30833589	0.208054706	0.756032458	0.004771808	1	0.585543496	1	1	0.038672575	1	1	0.616723988	0.496927414	0.914310187	0.555035934	0.525043618	Klf7	-183.5	Klf7-183.5
chr1	64308801	64309225	0	0	0	0	1	1	unique	Th17	3.13445034	3.016655053	1.077800811	0.910067509	3.893148399	1.89858033	1.862092784	1.215288925	2.120010558	1.193705202	2.74780642	0.111265405	0.216279267	2.16E-09	1	0.040131996	0.725656908	0.861637455	8.30E-08	1	0.312488043	0.931814343	-0.732119696	1.848464858	-0.026577474	-1.119665463	Klf7	-186.5	Klf7-186.5
chr1	64311401	64312225	0	0	0	1	0	1	unique	Treg	0.361361276	0.907003687	1.003413652	3.792807937	0.333154116	1.003383796	0.761756428	1.27625207	0.6693256	1.009894832	1.006903552	1	1	1	0.894423711	1	1	1	1	1	1	-1.68594605	-0.766334565	1.018592632	0.951072598	-3.621688369	Klf7	-189.5	Klf7-189.5
chr1	64316426	64317425	1	0	0	0	1	1	combo	Th1+Th17	7.072316562	1.547252881	0.845723806	0.255698124	2.951022318	1.791377077	1.046854138	1.335435884	1.268796256	1.662157073	1.333812785	1	0.511644263	1	0.778852208	1	1	1	1	1	1	-2.268901467	-1.028108556	-0.828836895	-1.807816009	-0.7717894	Klf7	-194.5	Klf7-194.5
chr1	64319151	64319675	1	0	1	0	1	0	combo	Th1+Th2+Th17	1.371218925	1.595709065	0.419667049	0.434256979	1.602065034	0.501810272	0.74917211	0.515800967	0.253214384	0.401931197	0.359291443	1	0.097570191	1	1	1	1	0.489890337	1	1	1	-1.870467828	0.983179286	-1.314271237	1.193853865	-0.556202448	Klf7	-197	Klf7-197
chr1	64338501	64338950	0	1	0	0	1	1	combo	Th0+Th17	0.938312528	1.392189536	1.471303573	0.852415403	0.939746974	0.812711949	1.237122819	1.20544825	1.308422437	0.995800576	1.248261196	1	0.031359981	0.322539052	0.017909891	0.375756672	1	0.207614252	0.986096066	0.127762529	1	0.698162853	0.937803041	0.810571842	0.935070817	0.82477938	Creb1	-194	Creb1-194
chr1	64355051	64355950	0	1	0	0	1	1	combo	Th0+Th17	0.871753439	0.826396419	2.884979792	1.027630794	2.346575524	1.027922613	0.525543812	0.739271333	0.743240363	1.023713909	0.524744524	1	1	0.979953841	1	1	1	1	1	1	1	-1.353959677	-0.934173316	-1.134848041	-2.26252168	0.764064684	Creb1	-177	Creb1-177
chr1	64374351	64375275	1	0	1	0	1	1	combo	Th1+Th2+Th17	1.832194736	2.570542599	0.995214546	0.620270834	4.766786643	1.655863563	1.276577688	1.627424105	1.658513217	2.31770958	1.335790223	1	1	1	0.126842601	0.025383817	1	1	1	0.589371096	0.217787624	1.096122681	0.600647318	0.595109042	1.233347724	1.26954305	Creb1	-158	Creb1-158
chr1	64407076	64407925	1	1	1	1	1	1	shared	all	11.80663369	13.99978731	5.444450174	1.636230928	13.88152641	7.412681436	7.015181456	15.10010032	9.120789743	8.239393948	14.82854887	0.041195972	1	3.90E-12	3.32E-11	0.088049188	0.346826041	1	2.63E-10	1.91E-09	0.569873016	0.641146122	0.577083256	1.647929101	1.59936484	0.571806372	Creb1	-125	Creb1-125
chr1	64445601	64446500	1	1	1	1	1	1	shared	all	6.209760964	4.656195433	6.935764606	6.904349471	5.702064581	4.453224849	3.526971431	3.479674218	4.002088225	4.00444902	3.144438313	1	1	1	1	1	1	1	1	1	1	0.60887573	-0.508459466	-0.470619609	-0.324579179	0.409938301	Creb1	-86.5	Creb1-86.5
chr1	64447176	64448850	1	1	0	1	1	1	combo	Th1+Th0+Treg+Th17	5.124396495	4.822330923	3.149247149	3.276062621	3.076795519	3.056694151	2.378176619	2.857311418	2.30746549	2.468701559	2.529397062	1	1	0.488885001	1	1	1	1	1	1	1	-1.243750891	-0.757856039	1.14657228	1.167876803	0.714195926	Creb1	-84.5	Creb1-84.5
chr1	64486026	64486950	0	1	0	1	1	1	combo	Th0+Treg+Th17	0.479542861	1.884297698	2.119188453	7.400582248	2.007287884	2.945362971	2.503738776	2.830179169	2.540388608	2.903496529	2.745940844	1	1	0.905665079	1	1	1	1	1	1	1	-0.885901249	-0.822810855	0.557871514	-1.50856829	0.369121708	Creb1	-46	Creb1-46
chr1	64507426	64509125	1	1	1	1	1	1	shared	all	18.69331079	13.47121334	14.71616886	6.509595294	26.28668394	13.55857055	10.49707004	10.54475762	11.04067202	11.21999896	11.06866941	1	1	1	1	1	1	1	1	1	1	-0.693587593	0.474490723	-0.423304758	-0.491673899	0.647191803	Creb1	-24.5	Creb1-24.5
chr1	64523151	64523425	1	0	0	0	0	0	unique	Th1	0.722472442	0.40228114	0.419667049	1.062601579	0.337279517	0.343504404	0.29485866	0.197512373	0.203121742	0.397288618	0.233706037	1	1	1	1	0.971109846	1	1	1	1	1	-0.784530848	-0.546379695	-0.430387289	-0.693424554	0.648780398	Creb1	-9.5	Creb1-9.5
chr1	64527476	64528150	0	1	0	0	1	0	combo	Th0+Th17	1.817660515	4.40067612	8.223941331	6.76555072	5.923125557	4.545317502	3.176804188	3.220265724	3.770379418	3.832906302	3.314522659	0.721987165	0.912510653	0.628144968	0.537983405	1	1	1	1	1	1	0.548093583	-0.543995275	-0.570415233	-0.760362301	0.148688989	Creb1	-5	Creb1-5
chr1	64531151	64532800	1	1	1	1	1	1	shared	all	54.59534272	42.81941228	57.75408495	68.62259181	50.73892366	73.39058591	99.11848518	75.35929575	84.65941596	96.85994684	100.7397291	0.002474466	7.57E-07	4.84E-07	0.000230296	2.12E-06	0.034600851	2.51E-05	1.11E-05	0.00301898	6.68E-05	0.811348566	1.133924826	1.269711515	1.120433939	1.221967898	Creb1	-0.5	Creb1-0.5
chr1	64532776	64534400	1	1	1	1	1	1	shared	all	46.73011547	36.52600574	49.9464384	51.17551278	41.1348802	53.7593579	55.52751472	44.25103219	61.6312147	51.42471048	58.49900572	1.45E-07	8.52E-12	3.55E-07	5.62E-07	4.49E-08	7.10E-06	1.29E-09	8.36E-06	1.35E-05	2.16E-06	-2.962374265	-4.018146624	-2.395022643	-2.791852162	-2.615276614	Creb1	1	Creb1+1
chr1	64537776	64538250	0	1	0	0	1	1	combo	Th0+Th17	2.139652437	2.522545533	3.016992257	1.445021145	2.248904845	2.575519324	1.880039816	2.033465052	2.538990727	2.473252411	3.01864141	1	1	1	1	1	1	1	1	1	1	0.485399905	-0.588815555	0.361179111	0.456734485	0.169335322	Creb1	5.5	Creb1+5.5
chr1	64543626	64544275	1	1	0	1	1	1	combo	Th1+Th0+Treg+Th17	3.128461477	2.11104464	3.030977049	2.164497636	1.836203431	1.666614513	0.860940645	1.43444439	1.344054286	1.226776329	1.244728657	1	0.400735982	1	1	1	1	1	1	1	1	-0.499347859	-0.82647352	-0.774596896	0.820568339	-0.810624281	Creb1	11.5	Creb1+11.5
chr1	64545851	64547250	1	1	1	1	1	1	shared	all	12.70382511	11.74476739	7.170618672	5.220962455	7.913858448	5.500082504	4.141374295	3.904809899	3.993724822	4.23427567	5.006789131	0.208179193	0.443291472	1	1	1	1	1	1	1	1	-1.769525664	0.767016243	-0.734165119	-0.931003358	-0.699329513	Creb1	14	Creb1+14
chr1	64549251	64550350	1	1	1	1	1	1	shared	all	4.53180795	7.046741999	4.476722406	2.736274521	5.598823677	3.024664276	1.772583664	3.094507337	2.674776296	2.238740577	2.04605215	1	0.41453411	0.014903487	0.729894144	1	1	1	0.099965193	1	1	0.521699877	-0.930772793	-1.811999048	-1.923243756	0.500908556	Creb1	17	Creb1+17
chr1	64551651	64552350	1	1	1	0	1	1	combo	Th1+Th0+Th2+Th17	2.020542954	2.930355711	2.479057157	1.365049182	3.065195877	2.279821421	1.275529356	1.535723719	1.707199227	1.96163538	2.560583423	1	0.96557819	0.812765422	1	1	1	1	1	1	1	-0.393650835	-0.582475599	-0.780697659	-0.81335546	0.241361884	Creb1	19.5	Creb1+19.5
chr1	64556126	64556600	1	0	0	0	0	1	unique	Th1	1.821268059	1.634011341	0.75940163	0.575992584	1.010808034	1.020155959	0.883071862	0.479193583	0.744229303	0.68863638	0.61477412	1	1	1	0.142353634	1	1	1	1	0.640668516	1	-0.692373805	0.438552617	-0.441005749	-2.170509103	-0.572887232	Creb1	23.5	Creb1+23.5
chr1	64576951	64578025	0	1	0	1	0	1	combo	Th0+Treg	0.65684125	1.484180952	2.251200918	5.920378163	0.531624646	1.231021813	0.929100355	0.651276734	1.167753253	0.952333288	0.789966097	1	0.55875247	0.323802399	1	1	1	1	0.988673575	1	1	-0.64157662	-1.439253148	-1.546609199	-1.250828547	-1.019890596	Mettl21a	40	Mettl21a+40
chr1	64580801	64581400	0	0	0	1	0	1	unique	Treg	0.308810883	1.007147653	0.739509936	3.558449441	0.434798294	0.967925808	0.532622535	0.616997657	0.985453663	0.72102154	0.448985202	0.948355242	1	0.030313186	0.54933914	1	1	1	0.176279863	1	1	-1.555630611	-0.54547808	-2.148747256	-0.497060481	-0.736188604	Mettl21a	36	Mettl21a+36
chr1	64600876	64602025	1	1	1	1	1	1	shared	all	15.03192601	16.78246295	12.36707644	14.27916424	18.22224067	11.55663044	6.553336714	6.894803104	8.227982933	8.894487552	7.826952897	1	0.022838059	0.2026043	0.109179923	0.84717927	1	0.161489942	0.7218364	0.529436541	1	-0.283841559	-0.576543351	-0.947141847	-1.109921064	-0.737985712	Mettl21a	16	Mettl21a+16
chr1	64610651	64611300	0	0	0	0	1	0	unique	Th17	0.941219372	0.696561846	1.719415148	0.870262259	1.466619554	0.632833247	0.77286871	0.578588443	0.664719468	0.512017851	0.764704536	1	1	0.318413526	1	1	1	1	0.978223535	1	1	0.717496816	-1.267697868	1.064057951	0.877622826	-0.817388129	Mettl21a	6.5	Mettl21a+6.5
chr1	64615601	64618150	1	1	1	1	1	1	shared	all	37.18727175	40.89451486	52.41126629	56.58121024	45.42989456	69.7782176	75.46770526	60.02618876	60.91547205	58.82333005	58.54216643	2.08E-06	0.002069339	0.130239913	1	0.013281189	7.45E-05	0.022382095	0.529471591	1	0.129130451	1.416767133	0.737243064	-0.672571291	0.746433259	0.94052917	Mettl21a	0.5	Mettl21a+0.5
chr1	64635226	64635825	0	1	0	0	1	1	combo	Th0+Th17	0.67718916	1.331578084	1.435256096	1.0071634	1.058209872	1.387371925	0.654644875	0.836620787	0.610917463	0.815702548	0.30050579	0.246319632	0.095857287	0.002581317	0.524928498	0.478181965	1	0.483831805	0.022861426	1	1	-1.725977739	-1.312675241	-1.739335465	-1.368466454	-1.666957969	Mettl21a	-18.5	Mettl21a-18.5
chr1	64648401	64650150	1	1	0	1	1	1	combo	Th1+Th0+Treg+Th17	4.342707009	3.155872415	10.82705223	3.017531804	20.37141834	6.718862411	5.43874871	6.005436445	5.053650278	4.905915826	5.791645146	0.302828836	1	1	1	1	1	1	1	1	1	-0.976932441	0.565944361	-0.564840938	0.605774796	-0.351161874	Mettl21a	-32	Mettl21a-32
chr1	64655876	64656950	1	1	0	1	1	1	combo	Th1+Th0+Treg+Th17	3.916315001	2.501778597	5.82601792	2.01679803	8.218258122	2.646796438	2.122890402	1.551232947	1.964755057	1.894688485	1.716522469	1	1	1	0.880662931	1	1	1	1	1	1	-0.139922413	-0.353536344	-1.522033755	-0.912293348	1.10443737	Ccnyl1	-34	Ccnyl1-34
chr1	64673301	64674500	1	0	0	0	1	0	combo	Th1+Th17	2.901519539	3.189253737	0.943496142	1.123597148	3.223069681	1.332993547	1.544014754	1.944741058	1.468438593	1.182871576	1.742111195	0.541059631	0.002316238	0.004301391	0.2379216	1	1	0.024595822	0.035421475	0.912595308	1	-4.398679623	1.285172445	1.363392699	1.201846836	0.865076765	Ccnyl1	-16.5	Ccnyl1-16.5
chr1	64682376	64682725	0	0	0	0	1	1	unique	Th17	1.004118895	0.512579015	0.53552373	0.273183517	3.350993398	0.387618716	0.269099736	0.435601637	0.597020136	0.351963815	0.624877772	1	1	1	1	1	1	1	1	1	1	0.90776121	-0.757499689	0.620485231	1.220581792	-0.478865099	Ccnyl1	-8	Ccnyl1-8
chr1	64689976	64691900	1	1	1	1	1	1	shared	all	54.1831675	41.91319563	56.3623502	55.61436286	60.78293575	74.80103289	81.11466421	70.72801324	66.15509662	62.14489929	70.5825056	1.44E-10	2.03E-11	3.70E-10	1.41E-15	5.19E-12	1.64E-08	2.72E-09	1.67E-08	2.03E-13	7.01E-10	-2.186933444	-1.889923629	1.642598198	2.312456158	-2.329412078	Ccnyl1	0.5	Ccnyl1+0.5
chr1	64700051	64700400	1	0	0	0	0	0	unique	Th1	1.147411029	1.303888836	0.307667492	0.657094083	0.498651666	0.599783545	0.375336918	0.480793824	0.618128842	0.704623566	0.229394171	1	0.629745147	0.049167608	1	0.629930599	1	1	0.256306565	1	1	0.500092855	-0.741468852	-1.931284361	-0.546702642	0.758329238	Ccnyl1	10	Ccnyl1+10
chr1	64702676	64703425	0	1	0	0	1	0	combo	Th0+Th17	0.541916859	1.5118702	1.689395786	0.946529294	2.634448152	0.792667823	1.080030268	0.927005161	0.449727593	0.698013265	0.698033335	1	0.820498272	1	1	1	1	1	1	1	1	-2.363755083	0.702047171	0.541850683	0.580218248	-1.050035232	Ccnyl1	12.5	Ccnyl1+12.5
chr1	64705026	64705775	1	1	1	1	1	1	shared	all	4.898032105	4.049786679	5.336065314	4.973907883	5.015236941	3.838965336	2.688548913	2.907421593	2.690219558	2.744153861	2.593609745	1	0.982515105	0.214278317	1	1	1	1	0.749666057	1	1	-0.46185903	-0.597747022	-0.643913712	-0.559905787	-0.485964168	Ccnyl1	15	Ccnyl1+15
chr1	64709651	64710475	1	1	0	1	1	1	combo	Th1+Th0+Treg+Th17	2.268585524	1.898142322	2.235529991	2.762705915	1.801262116	1.743943043	2.027458951	1.222617858	1.108981992	1.207964701	1.845288137	1	1	1	1	1	1	1	1	1	1	-1.287978369	0.828983977	-1.133786612	-2.343763891	-0.855415214	Ccnyl1	19.5	Ccnyl1+19.5
chr1	64715351	64715775	1	0	1	0	0	1	combo	Th1+Th2	1.944562633	2.399633272	1.173402156	0.89443458	1.169429103	0.749026457	0.505476081	0.828765377	0.649555479	0.805621216	0.591909031	1	1	1	1	0.408198705	1	1	1	1	1	0.41125801	-0.53940398	-0.571144265	0.637224883	0.937450605	Fzd5	22	Fzd5+22
chr1	64717001	64718150	1	1	1	1	1	1	shared	all	6.01158914	5.317670681	6.621464978	4.978380884	5.876187938	5.555562812	3.737195862	2.495531673	3.639825497	4.361792274	4.4141152	0.561518872	1	1	0.003399367	1	1	1	1	0.031538275	1	-0.913353762	-0.860799242	-0.660943833	-1.332538729	-0.233290922	Fzd5	20	Fzd5+20
chr1	64735951	64737550	1	1	1	1	1	1	shared	all	23.26556445	19.79401625	27.90353005	28.39150317	24.07844268	43.97134872	46.12271934	36.99880025	40.81750511	34.32606098	40.70752421	0.34638963	7.66E-05	0.015289154	0.000556127	9.08E-05	1	0.001345286	0.102038057	0.006545619	0.001849663	0.595001353	1.006951796	0.779434473	0.975627169	1.014232924	Fzd5	1	Fzd5+1
chr1	64737526	64739125	1	1	1	1	1	1	shared	all	38.20276791	37.55098482	49.16016016	54.22416113	41.13095114	50.63522386	39.26031709	28.47002231	33.26923846	30.91328834	32.49905103	0.001217309	4.73E-05	0.002986131	8.15E-05	0.000299287	0.01897083	0.000885789	0.025880339	0.001197135	0.005208131	-1.013119068	0.899318218	-0.953000592	-1.23142693	-1.89377384	Fzd5	-0.5	Fzd5-0.5
chr1	64744301	64745175	1	1	0	0	1	1	combo	Th1+Th0+Th17	9.204049406	1.700314867	1.943293048	0.863936795	7.612842341	2.538775162	1.870522649	2.105038923	1.924063807	2.041986331	2.34730615	1	1	1	1	1	1	1	1	1	1	0.491080435	-1.152931887	0.382265682	0.797242317	-0.818936587	Fzd5	-7	Fzd5-7
chr1	64756201	64757025	1	0	0	1	1	1	combo	Th1+Treg+Th17	1.26960253	1.294506047	0.755544505	1.48148293	1.460477292	1.254057588	1.121678827	1.2861334	1.338187725	1.375377097	1.523167386	0.733219769	1	0.405955872	1	1	1	1	1	1	1	1.154039415	0.445105948	0.817780939	-0.635628628	1.008102226	Fzd5	-19	Fzd5-19
chr1	64762151	64762550	0	0	0	0	1	0	unique	Th17	0.888844154	0.76332449	0.347693308	0.714023262	1.228424928	0.327251852	0.243002351	0.434386421	0.298583928	0.191834987	0.404586148	1	0.170092101	1	1	1	1	0.728547315	1	1	1	1.360126779	-1.836543348	-0.404759815	1.053609071	-1.117342445	Fzd5	-24.5	Fzd5-24.5
chr1	64795526	64795925	1	0	0	0	0	0	unique	Th1	1.358890848	0.459660995	0.329608962	0.222218339	0.613202302	0.546830453	0.368944137	0.635078766	0.491239244	0.517652759	0.38641858	1	1	0.483860359	1	1	1	1	1	1	1	-0.827601356	-0.405697343	-1.140608684	0.766376329	0.493095907	Fzd5	-58	Fzd5-58
chr1	64796876	64798000	1	1	1	1	1	1	shared	all	6.346713884	5.736093886	9.611455312	3.803561256	6.726044213	6.036373323	4.742458204	4.463920573	3.31218231	4.888642652	4.15010041	0.080930288	1	1	1	1	0.57671941	1	1	1	1	-0.902570563	-0.339668168	-0.630024494	-0.363898671	-0.122251901	Fzd5	-59.5	Fzd5-59.5
chr1	64810001	64810500	0	1	0	0	1	1	combo	Th0+Th17	0.207895188	0.545960337	1.447675968	0.330835623	1.911120771	0.730148072	0.634454121	0.484741856	0.609147945	0.488502829	0.691934628	1	1	1	1	0.716686534	1	1	1	1	1	0.66825377	-0.595724697	-0.825392098	-0.675806426	-0.36760929	Fzd5	-72.5	Fzd5-72.5
chr1	64813776	64814500	0	1	0	0	1	1	combo	Th0+Th17	0.278814544	0.947307321	2.429024887	0.766840903	2.349213518	1.059431709	1.121602465	0.802484489	1.21503306	0.866338963	0.897089241	1	1	0.520137344	1	1	1	1	1	1	1	0.818165475	0.511488452	-1.857041706	-0.689242143	-0.832871212	Fzd5	-76.5	Fzd5-76.5
chr1	64823251	64823900	1	0	1	1	1	1	combo	Th1+Th2+Treg+Th17	3.592116935	2.82497879	1.247546888	2.302528314	2.464994296	2.253867103	1.776937546	1.648967426	1.869378812	2.509383782	1.689511656	1	0.339059401	1	1	0.697425709	1	1	1	1	1	0.33159193	-0.658839302	0.115512229	-0.537816239	0.732827696	Fzd5	-86	Fzd5-86
chr1	64826326	64826725	1	0	0	0	0	0	unique	Th1	0.887040382	0.677025148	0.253656883	0.42458805	0.791032062	0.586920817	0.555774818	0.433900601	0.443033862	0.305667853	0.403006593	1	1	0.182483675	1	0.179509142	1	1	0.67148546	1	0.951767303	0.245988051	-0.226180832	-1.318716763	-0.404459481	-1.315170445	Fzd5	-89	Fzd5-89
chr1	64842651	64843225	0	0	0	1	0	0	unique	Treg	0.841932275	0.961151945	0.823539907	1.298812539	0.891947567	0.746569946	0.491517554	0.370182139	0.312126152	0.681515097	0.708108069	1	0.735636432	1	1	1	1	1	1	1	1	-1.526268093	-1.007711219	-0.5244973	-1.289709681	0.545071469	Fzd5	-105	Fzd5-105
chr1	64849601	64850075	1	0	0	1	0	0	combo	Th1+Treg	1.45178671	0.506886941	0.407610818	1.330078397	0.517697947	0.533157888	0.720020539	0.468361783	0.703990309	0.375670758	0.454719153	1	1	1	1	1	1	1	1	1	1	-0.835002554	0.51068457	0.503138969	-0.896614281	-0.616191261	Plekhm3	107	Plekhm3+107
chr1	64859676	64860225	1	0	0	0	1	1	combo	Th1+Th17	1.431789151	0.823164822	0.971586941	0.847942402	3.282606507	0.800919452	0.677678856	0.631920269	0.687172217	0.641252129	1.011580172	0.817814647	1	1	1	1	1	1	1	1	1	-4.092849449	0.379786684	0.578937156	-1.431929865	-0.409016493	Plekhm3	97	Plekhm3+97
chr1	64864726	64865200	0	0	0	1	0	0	unique	Treg	0.135347235	0.802397886	0.221708958	1.58973875	0.277635522	0.394616309	0.218783249	0.197998193	0.194063465	0.215537696	0.145463281	1	1	0.547874203	0.123874679	1	1	1	1	0.579107559	1	-1.54073288	-0.577058761	-0.620235726	-4.825152657	-1.248457982	Plekhm3	92	Plekhm3+92
chr1	64868626	64869200	1	1	0	1	1	1	combo	Th1+Th0+Treg+Th17	0.862857731	0.637951752	1.64322064	2.208775886	1.286579797	0.822753705	0.430075035	0.679258658	0.538418666	0.693773006	0.73893744	1	0.648337862	1	1	1	1	1	1	1	1	-0.947205333	-0.816332647	0.491455094	-1.292780704	-0.329879616	Plekhm3	88	Plekhm3+88
chr1	64875351	64876600	1	1	1	1	1	1	shared	all	5.543696568	5.43366063	3.336592716	8.255107417	7.090215247	3.418394095	2.71620902	2.568422883	2.626068058	4.169207727	2.833503251	1	1	0.991960482	1	0.0494572	1	1	1	1	0.36796616	-1.32504762	0.363711109	-1.335661318	-1.359513731	0.881694946	Plekhm3	81	Plekhm3+81
chr1	64883976	64884575	1	0	1	0	1	1	combo	Th1+Th2+Th17	0.980864142	2.813594643	1.069359277	0.945038294	1.277041332	1.346350353	1.307294401	1.180139003	1.500691625	0.98049089	1.284567415	1	1	1	1	1	1	1	1	1	1	0.376594253	0.267886447	-0.313606306	0.393111257	-0.558109493	Plekhm3	72.5	Plekhm3+72.5
chr1	64886601	64887275	0	0	0	0	1	1	unique	Th17	0.695382947	1.900602799	0.651501626	0.551820263	1.878740056	0.863522359	1.031503225	0.969706778	0.797746579	0.730377257	0.512833131	1	0.700653813	1	1	1	1	1	1	1	1	0.963537954	0.904901101	-0.773937665	0.690071423	-0.534401148	Plekhm3	70	Plekhm3+70
chr1	64918851	64919525	0	0	0	1	0	0	unique	Treg	0.918490144	1.645395488	1.109506307	1.472175466	1.018552431	1.044580316	0.836019353	0.989003102	1.310942757	1.25318931	0.808067158	1	1	1	1	1	1	1	1	1	1	0.88705998	0.196582692	-0.826371116	0.807751643	0.703752623	Plekhm3	37.5	Plekhm3+37.5
chr1	64930026	64930700	0	1	0	1	0	1	combo	Th0+Treg	0.534649749	1.092216756	3.376982174	6.679614756	1.744299259	1.947768966	1.258904067	2.032555237	1.494972817	2.446091371	1.833164995	1	1	1	0.672785853	0.048365508	1	1	1	1	0.361693227	-0.362007511	-0.365733336	0.707165594	1.012835322	0.815697826	Plekhm3	26.5	Plekhm3+26.5
chr1	64932676	64933725	1	1	0	1	1	1	combo	Th1+Th0+Treg+Th17	1.81818604	0.821934583	8.847228894	4.753329852	13.46662314	4.455724343	2.458091279	4.367846475	5.000543148	3.097390919	8.492027519	0.143616773	0.039199123	4.36E-10	1	0.705671326	0.869792645	0.246505303	1.93E-08	1	1	0.74452463	-1.172901659	1.627733906	-0.920175987	-0.890529592	Plekhm3	23.5	Plekhm3+23.5
chr1	64945076	64945575	0	0	0	1	0	0	unique	Treg	0.105526071	0.388436515	0.25172832	2.419684989	0.329388075	0.467176313	0.31509123	0.218670669	0.217923621	0.439448749	0.56381197	1	1	1	0.929850619	1	1	1	1	1	1	-0.791829451	-0.451545394	-0.616505698	-2.127642785	-0.855534774	Plekhm3	11.5	Plekhm3+11.5
chr1	64949126	64950150	1	0	0	1	1	1	combo	Th1+Treg+Th17	5.086380323	1.981981187	1.105527969	3.931200079	9.327531462	3.367548364	3.612044235	3.515795781	3.212953866	2.88769703	2.711006893	1	0.979501982	1	1	1	1	1	1	1	1	1.038691244	0.475755285	0.364242773	0.596261789	0.69539096	Plekhm3	7.5	Plekhm3+7.5
chr1	64956201	64957575	1	1	1	1	1	1	shared	all	22.46851689	16.54662746	19.65945664	22.01855171	23.03240237	20.04588953	20.61881774	19.55462641	22.00787707	17.58336223	19.33574028	0.030031074	0.010860866	0.002780415	0.004948228	1	0.269967901	0.088764785	0.024360298	0.043526275	1	0.758963173	0.714191845	0.941746339	0.966876248	0.375618019	Plekhm3	0	Plekhm3-0
chr1	64970451	64971400	1	1	1	1	1	1	shared	all	6.589241092	5.016008544	3.412908437	4.641730568	4.010149152	4.779564562	3.634225734	3.47447333	3.60703757	4.331644236	3.572658912	1	1	0.126442427	1	1	1	1	0.518521335	1	1	-0.991085881	-0.869696347	-1.10276209	0.806751952	-0.956915889	Plekhm3	-14	Plekhm3-14
chr1	64985876	64986800	1	1	1	1	1	1	shared	all	6.611619971	3.436308497	4.526269821	3.965764254	6.582573244	2.323136886	1.98170995	1.374046689	1.689274691	2.151779325	1.832788013	1	1	1	0.252551556	1	1	1	1	0.951148337	1	-0.616370571	0.829124153	-0.883412721	-1.015254836	0.902279786	Plekhm3	-29.5	Plekhm3-29.5
chr1	65009651	65010775	1	1	1	1	1	1	shared	all	6.47978004	5.446275016	8.377289196	6.59629933	10.40920697	4.678177577	5.065162097	4.024066529	4.862855101	4.958413989	5.298619829	0.610546513	0.000269393	0.140843646	1	0.31042387	1	0.003940691	0.560002178	1	1	0.604881118	1.284080362	0.647304083	-1.03806837	0.870897321	Akr1cl	22.5	Akr1cl+22.5
chr1	65043801	65045075	0	0	0	0	1	1	unique	Th17	0.391007266	1.620937837	1.353639543	0.513867478	7.422108335	1.441560963	1.153974025	1.817565865	1.201259469	1.014725098	1.082082159	1	1	1	1	1	1	1	1	1	1	1.250329362	-0.405631289	-1.603775322	1.535191403	-1.240053119	Cryge	6.5	Cryge+6.5
chr1	65046176	65047025	1	1	0	1	1	1	combo	Th1+Th0+Treg+Th17	1.686170934	1.496024218	2.163313822	1.684982178	2.051326617	1.392685234	0.820253727	1.130188078	1.622139362	1.076426706	0.834729906	1	0.096644728	0.589311951	1	1	1	0.486641173	1	1	1	0.794966024	-1.666795735	-0.931385129	-0.89483935	-1.024342496	Cryge	4.5	Cryge+4.5
chr1	65109751	65110275	1	0	0	0	0	0	unique	Th1	0.747758165	0.939154771	0.583627438	0.63960869	0.755702966	0.825381478	0.992181275	2.122574072	1.404465634	1.009392318	0.959034005	7.04E-05	0.008110958	0.0802002	4.89E-09	0.042235165	0.001628556	0.069857776	0.371182001	1.80E-07	0.325126035	1.496731247	1.221826863	1.162347534	2.700482249	1.237232601	Cryga	-6.5	Cryga-6.5
chr1	65111901	65112950	1	1	1	1	1	1	shared	all	1.437427664	2.723604585	2.393219837	2.419323525	1.314851162	1.244170746	0.511080881	0.749597828	0.472813942	1.196279865	0.71064532	0.410046269	0.34453217	0.446491548	0.227290694	1	1	1	1	0.885535284	1	-1.554068897	-1.017638562	-1.179113403	-1.792466282	0.817084332	Gm28845	7	Gm28845+7
chr1	65113601	65114050	0	1	0	0	0	1	unique	Th0	0.621731922	0.966844019	0.787734858	0.28917791	0.57913479	0.922130129	1.073521161	0.670288828	0.578354132	0.554855483	0.486041832	0.802175434	1	1	1	0.353721168	1	1	1	1	1	-1.542924556	-0.256212076	-0.533215209	-0.46953346	-1.154147792	Gm28845	5.5	Gm28845+5.5
chr1	65119076	65119700	0	0	1	0	0	0	unique	Th2	0.579005134	2.311332572	0.653551402	0.620270834	0.499022249	0.605216927	0.227329867	0.447729963	0.563066407	0.531157008	0.456522684	1	1	0.065724325	1	1	1	1	0.320019512	1	1	-1.436435576	-1.050945254	-2.812892823	-0.772484111	0.514479094	Gm28845	0	Gm28845+0
chr1	65169601	65170475	0	0	1	0	0	1	unique	Th2	0.378451991	6.935361002	0.375662894	0.61692737	0.548614556	3.29191561	2.549715535	3.264748001	3.348961765	3.36623292	1.964654049	1	1	1	1	1	1	1	1	1	1	1.081844294	-0.338961387	-0.772414532	0.902071619	0.975529091	Idh1	16.5	Idh1+16.5
chr1	65178026	65180125	1	1	1	1	1	1	shared	all	47.78359489	42.98279306	51.42401047	66.20906528	43.58649637	53.00017145	57.82432827	42.37589095	47.31323941	47.80582438	45.03763808	1	0.00234777	1	1	0.494651803	1	0.024883862	1	1	1	0.289109115	0.485385657	-0.640844344	0.327622687	0.856272617	Idh1	7.5	Idh1+7.5
chr1	65185901	65187825	1	1	1	1	1	1	shared	all	29.30579675	28.02017852	31.46303976	35.5985124	26.91076558	35.63900203	41.97398412	35.84580967	34.32206391	33.39206299	33.08767136	0.006732744	3.83E-05	0.000453448	0.001214419	0.049849754	0.080622705	0.000738636	0.005079957	0.012970898	0.370067502	-0.947687045	0.922017375	-1.086115977	1.520332814	-0.719083272	Pikfyve	0	Pikfyve+0
chr1	65227426	65228150	0	0	0	0	1	1	unique	Th17	0.928488923	0.900081375	1.187750591	1.209533112	4.865343547	0.924997122	0.759933989	0.707037662	0.895788442	0.715582786	0.55834735	1	1	1	1	1	1	1	1	1	1	-1.9465977	-0.949674321	-0.993693303	-0.873791388	-0.528573317	Pikfyve	41	Pikfyve+41
chr1	65235576	65236250	1	0	0	0	1	1	combo	Th1+Th17	2.298231514	2.056437263	2.712699083	1.739652284	6.595802132	1.942096087	1.426794948	1.616712585	1.095116466	1.470744074	1.420123458	1	0.465543042	1	1	0.823953377	1	1	1	1	1	-0.590158847	-0.735883347	-0.643738685	-0.642431447	-0.754610697	Pth2r	-46	Pth2r-46
chr1	65236876	65238250	1	1	1	1	1	1	shared	all	6.271207064	8.714430745	12.90911109	13.17238857	13.60616066	5.765944066	3.172218607	4.339703616	4.866172233	4.467745784	4.328866069	1	0.295729284	1	0.01654587	1	1	1	1	0.119683458	1	-0.424580935	-0.890854541	-1.087587791	-1.428974582	-1.052155882	Pth2r	-44.5	Pth2r-44.5
chr1	65245401	65246350	1	1	0	1	1	1	combo	Th1+Th0+Treg+Th17	1.854171243	1.795537879	2.798657616	2.950933697	4.156262312	1.461898464	0.822078854	0.745305426	0.691926878	0.860716757	0.781885491	1	0.655608226	0.942931032	0.32707983	0.286926988	1	1	1	1	1	-0.884278945	-0.736105443	-0.855929849	-2.792211971	-1.08021996	Pth2r	-36	Pth2r-36
chr1	65280726	65281225	1	0	0	0	1	1	combo	Th1+Th17	1.355406456	2.148887797	0.559757405	0.542151335	1.073208101	1.06356981	0.588936066	0.664376701	0.669016853	1.121551121	0.741967999	0.397652085	1	1	1	0.178661933	1	1	1	1	0.948593783	-1.549606317	-0.741022569	-0.699006951	-0.900652106	1.032529308	Pth2r	-1	Pth2r-1
chr1	65282526	65283625	1	1	1	1	1	1	shared	all	2.892799006	2.566080764	2.495091726	2.966566626	2.30570959	1.53763545	0.558915968	0.921781774	0.605129058	0.970886671	0.607460614	1	0.326219836	0.04120943	1	1	1	1	0.223808005	1	1	-1.456995831	-1.157240359	-2.875213098	-1.241912685	-0.792030854	Pth2r	1	Pth2r+1
chr1	65301426	65301900	1	0	0	0	1	1	combo	Th1+Th17	0.792463901	1.294506047	0.297661038	0.107637055	2.471860084	0.904655633	0.72809518	1.08521998	0.778415174	0.946414734	1.766340788	1	1	0.035334151	0.086352747	1	1	1	0.199068937	0.444197852	1	0.562532491	-0.522554043	1.450826975	0.724715049	0.894965932	Pth2r	19.5	Pth2r+19.5
chr1	65303176	65303900	0	0	0	0	1	1	unique	Th17	1.768892841	2.208728129	1.337362546	0.607258442	5.56775605	1.543745581	1.159380332	1.127981736	1.505879545	1.285251175	0.850343533	1	0.745176182	1	1	1	1	1	1	1	1	0.535268444	-0.228650208	-0.939292303	-1.462409876	-0.578039954	Pth2r	21.5	Pth2r+21.5
chr1	65311201	65312425	0	1	0	0	1	1	combo	Th0+Th17	1.182870706	2.557157094	2.051314266	1.282456683	1.898218794	1.899836142	1.49611365	1.114436604	1.423332755	1.903164768	1.160909629	1	0.66469776	1	1	1	1	1	1	1	1	-0.837723399	-1.516729579	-1.169294113	-2.312320677	0.993019996	Pth2r	30	Pth2r+30
chr1	65389676	65390225	0	0	0	0	1	0	unique	Th17	0.934302612	0.888697227	0.403632479	0.161945696	2.292000672	0.6631868	0.372938147	0.711775229	0.402154259	0.406075495	0.54353395	1	1	1	1	0.653176023	1	1	1	1	1	-1.043264687	-0.900342287	-0.833387309	-1.888832873	-1.351647875	Pth2r	108	Pth2r+108
chr1	66104526	66104775	1	0	0	0	0	0	unique	Th1	0.68683759	0.520731565	0.70165511	0.335308623	0.685928165	0.293095219	0.301001378	0.246652593	0.117622386	0.253142742	0.145048709	0.468568705	1	1	1	1	1	1	1	1	1	-1.329843853	-0.394543834	-0.74484917	-0.070011667	-0.478784313	Map2	-70.5	Map2-70.5
chr1	66174701	66176175	1	1	1	1	1	1	shared	all	5.143167831	9.430054252	16.970266	10.62891899	8.233987991	18.14395858	12.15295323	6.665036914	10.21833601	6.55071669	10.35922927	0.000285022	0.157830524	0.039987385	2.12E-06	4.40E-08	0.005455612	0.691450344	0.218855303	4.46E-05	2.12E-06	-1.026485397	-0.518024961	-0.68186865	-1.411885579	-1.57140259	Map2	0	Map2+0
chr1	66279251	66279975	1	1	0	1	1	1	combo	Th1+Th0+Treg+Th17	1.892187415	1.850145256	4.892530281	1.940169531	2.533020638	1.549166555	0.82119476	1.658483216	1.02886335	1.598312756	1.39197658	1	1	1	1	1	1	1	1	1	1	0.525313878	-0.604782436	-0.481785582	0.910927661	0.469872528	Map2	104.5	Map2+104.5
chr1	66280301	66281325	1	1	1	0	1	1	combo	Th1+Th0+Th2+Th17	5.325176836	2.777752844	8.101450464	1.532448108	11.59993716	4.362422646	4.161198691	3.547624942	3.412512242	3.591736322	2.917724372	1	1	1	1	1	1	1	1	1	1	-0.446138516	0.614980073	-0.568352615	-0.563260731	0.215968864	Map2	105.5	Map2+105.5
chr1	66326576	66327350	0	1	0	0	0	1	unique	Th0	0.473904348	0.823164822	2.857616276	1.925666139	0.922917349	1.058083874	0.781365676	1.150860553	1.069222312	0.993313405	1.72063151	1	1	0.014161843	1	1	1	1	0.095869904	1	1	-1.690130758	-0.439602857	0.840334649	-3.520198476	0.633563909	Unc80	-141.5	Unc80-141.5
chr1	66374451	66375100	1	0	0	0	1	1	combo	Th1+Th17	1.396679823	0.971305854	1.421271303	0.255698124	3.373144154	1.05659584	0.922415495	0.751643234	0.671846459	0.919345421	0.926198279	1	1	1	1	1	1	1	1	1	1	-0.913207868	0.40850694	-0.947206328	-0.448606335	-1.34334042	Unc80	-93.5	Unc80-93.5
chr1	66467876	66468425	0	1	0	0	1	1	combo	Th0+Th17	0.611733143	1.014069965	1.403308171	0.736704582	0.801899157	1.568045261	0.690722871	0.397678242	1.017080642	0.571153263	0.699948728	0.106929897	0.000469311	0.396690716	0.020726749	0.004257335	0.705037006	0.006354691	1	0.143862686	0.05015489	-1.536256182	-1.76915571	-1.09352725	-1.667465766	-1.945597505	Unc80	0	Unc80-0
chr1	66552376	66553125	1	1	1	1	1	1	shared	all	2.288758259	7.688827666	6.07522042	4.474331643	3.77499721	4.359776503	2.934960416	4.012748908	3.041523636	3.700515821	4.38359275	0.834983824	0.437988153	1	1	1	1	1	1	1	1	-0.560763692	-0.493216941	-0.920095708	0.40863126	-0.536464232	Unc80	84.5	Unc80+84.5
chr1	66648301	66648975	1	0	0	0	1	1	combo	Th1+Th17	2.518029493	1.241588027	2.06132072	1.112798683	2.362081933	1.205522084	0.717420372	0.722061069	0.825987494	0.746779464	0.711316996	1	0.943521434	1	0.967196797	0.412716163	1	1	1	1	1	0.041376467	-0.821866189	-1.277755147	-1.317170796	-1.715125838	Rpe	-52	Rpe-52
chr1	66649426	66650600	1	1	1	1	1	1	shared	all	6.281906543	6.659698757	9.733824965	5.589240091	7.910486925	5.247146272	5.98854993	14.45708223	9.933027262	11.3647124	15.1790437	1.98E-11	0.031446493	2.52E-15	2.94E-16	6.24E-12	2.85E-09	0.208118662	3.43E-13	4.90E-14	8.26E-10	1.989288633	0.800829868	2.383234863	2.59398612	1.974712753	Rpe	-51	Rpe-51
chr1	66655126	66656175	1	1	0	1	1	1	combo	Th1+Th0+Treg+Th17	3.728719505	2.929584591	2.452773706	2.479957631	2.000518706	1.595878302	1.105345029	0.708698043	0.917631371	1.110788055	1.332013717	0.786793443	1	0.528695328	0.128871212	1	1	1	1	0.596010879	1	-4.597429042	-1.349590171	-2.164249986	-5.291690813	-0.49187471	Rpe	-45	Rpe-45
chr1	66668601	66669375	1	1	0	1	0	1	combo	Th1+Th0+Treg	2.435885134	1.198052796	1.155681453	1.809593854	0.549105626	1.08703834	0.940817801	0.706106677	0.713552456	1.038223186	1.357121364	1	1	1	1	1	1	1	1	1	1	-0.774109102	0.432492003	0.653663472	-1.505337052	-0.712501041	Rpe	-32	Rpe-32
chr1	66678976	66679250	0	0	0	0	1	0	unique	Th17	0.506282006	0.626567605	0.167698349	0.389617265	1.25306313	0.357223263	0.112098312	0.165238047	0.302402474	0.259359189	0.259759153	1	0.224137911	1	1	1	1	0.882503487	1	1	1	0.796291494	-1.144905958	-0.526492153	-1.169859822	-0.477700092	Rpe	-21.5	Rpe-21.5
chr1	66700451	66701775	1	1	1	1	1	1	shared	all	31.28649684	25.85222906	30.36583416	34.68741951	26.11274754	49.26734219	58.16349864	45.14429012	48.70791529	41.61377824	49.24636901	0.589019559	0.005775854	0.055272381	0.053643391	0.168926223	1	0.052800437	0.280457114	0.308803382	0.912555906	0.52474805	0.742386606	0.67029444	0.682717514	0.683324982	Rpe	0.5	Rpe+0.5
chr1	66712926	66713375	0	1	0	0	1	0	combo	Th0+Th17	0.709741993	0.7897835	1.301315069	0.923079901	1.390018227	0.726335115	0.687665889	0.473484375	0.733207162	0.408047451	0.475374156	1	1	1	1	1	1	1	1	1	1	0.667828484	0.640350808	0.481821458	-0.559953655	-0.953150317	Rpe	12.5	Rpe+12.5
chr1	66713826	66714550	0	1	0	0	1	0	combo	Th0+Th17	0.310264305	0.880544677	1.839250168	0.688721405	1.656519906	0.925165005	0.471910042	0.709102553	0.32205718	0.516253876	0.971542801	0.171913321	0.064651091	1	1	1	0.982701993	0.36173959	1	1	1	-2.450068821	-1.654206581	-0.660324301	-1.872276989	-1.044465064	Rpe	13.5	Rpe+13.5
chr1	66756251	66756700	0	0	0	0	1	0	unique	Th17	0.661551866	0.920848311	0.645594725	0.553311264	1.345957428	0.390520227	0.39027081	0.356819112	0.210054624	0.262423666	0.181640949	0.059331065	1	0.640676156	1	1	0.457339442	1	1	1	1	-5.015653747	-0.712731691	-0.493071142	0.52844651	-1.301433645	Rpe	55.5	Rpe+55.5
chr1	66781501	66782650	1	1	0	1	1	1	combo	Th1+Th0+Treg+Th17	4.25056387	2.27872237	7.925797486	3.521987656	9.988445428	3.448388279	1.839982027	2.388989629	2.24750441	3.275303903	2.408314117	1	0.684784601	1	0.112772727	1	1	1	1	0.541703623	1	-0.761330723	1.045378662	0.096782601	-2.129638808	0.166516159	Kansl1l	35.5	Kansl1l+35.5
chr1	66792426	66793325	1	1	0	1	1	1	combo	Th1+Th0+Treg+Th17	1.295063428	2.009670435	5.882805589	3.822176185	1.220707861	1.594959017	1.112389176	2.001920121	1.31549684	2.704555693	1.841104823	1	1	1	0.042073252	0.001841715	1	1	1	0.255429102	0.024714837	0.680846674	-0.462695307	-2.265085375	1.084023694	1.186288357	Kansl1l	24.5	Kansl1l+24.5
chr1	66806551	66807450	1	1	1	0	1	1	combo	Th1+Th0+Th2+Th17	8.195470005	3.808735995	6.921658599	2.317393169	10.45572508	3.23380023	1.984730513	2.547443679	3.047921085	2.87712165	2.477875098	1	0.027026485	1	1	1	1	0.184524758	1	1	1	-0.750229029	-1.016860991	-0.599193409	-0.562054235	0.366472812	Kansl1l	10.5	Kansl1l+10.5
chr1	66813701	66814250	0	0	0	0	1	0	unique	Th17	3.042255177	2.391480722	4.756539477	3.772340544	5.286660371	2.458719009	1.349443152	1.502537893	1.361947258	2.063875136	1.61594152	0.325505627	0.292800888	0.859446106	0.138107532	1	1	1	1	0.627036982	1	-0.825801349	-0.703734883	-0.725413772	-1.525025895	-0.434272292	Kansl1l	3.5	Kansl1l+3.5
chr1	66814626	66814950	0	0	0	0	1	0	unique	Th17	2.942442555	2.383328171	2.507147957	2.092703601	2.766301097	1.944857797	1.703175064	1.564636629	1.36146842	1.934880894	1.085241269	1	1	0.096037304	1	1	1	1	0.42461099	1	1	-0.323145124	0.11924503	-0.953489772	-0.485336132	0.264736264	Kansl1l	3	Kansl1l+3
chr1	66816001	66818350	1	1	1	1	1	1	shared	all	45.52706203	38.04294586	45.10731471	52.92951914	39.05656374	57.14859325	45.10303833	32.37995848	36.26399649	30.83953398	37.90664871	2.87E-05	0.124895217	0.000363353	2.92E-07	7.18E-07	0.000749672	0.584711275	0.004183869	7.45E-06	2.57E-05	-1.250900637	0.734312384	-1.049546471	-1.587135416	-1.407053721	Kansl1l	0.5	Kansl1l+0.5
chr1	66824476	66824900	1	0	0	0	0	0	unique	Th1	0.85902299	0.7897835	0.273548577	0.320805231	0.337422501	0.362753607	0.340811066	0.150173984	0.474227581	0.477643802	0.280344094	1	0.471408507	1	0.1059837	0.283672033	1	1	1	0.517887325	1	0.919839579	0.941199748	0.731613411	-4.656016553	1.214220549	Kansl1l	-7	Kansl1l-7
chr1	66826951	66827775	1	0	0	1	0	0	combo	Th1+Treg	1.20542476	1.235895953	0.555657852	2.784302845	0.392549074	0.949387033	0.932730334	0.977846417	0.516645334	1.075744972	0.759277505	0.752998842	1	1	1	0.965417227	1	1	1	1	1	-2.057009831	0.527352378	0.866204759	0.8051023	1.06076179	Kansl1l	-10	Kansl1l-10
chr1	66838401	66839325	0	1	0	1	1	1	combo	Th0+Treg+Th17	2.500238078	2.430554118	2.147400467	2.180492028	1.563952125	2.128860335	1.625732718	2.237963979	1.702709285	2.186626254	2.064538867	1	1	0.755575024	0.033409541	0.091592689	1	1	1	0.212329372	0.587153315	0.671187211	-0.32537946	0.744884179	1.112037923	1.165931794	Kansl1l	-21.5	Kansl1l-21.5
chr1	66841676	66842475	1	0	0	1	1	1	combo	Th1+Treg+Th17	15.13016206	1.604632736	0.849338502	2.681604416	2.948802163	3.586980232	2.665884407	2.19965556	3.406668019	2.882988125	2.366128705	1	1	1	0.695694624	1	1	1	1	1	1	0.780768938	-0.277338532	-1.095590141	-0.632081623	0.626323781	Acadl	21	Acadl+21
chr1	66845026	66846550	1	1	1	0	1	1	combo	Th1+Th0+Th2+Th17	15.10552501	8.610448948	4.758346826	1.770918142	6.067977216	5.797852331	4.471809641	5.9026412	5.890067921	5.301089914	6.982610636	1	1	0.00061362	0.020916355	1	1	1	0.006618019	0.144917529	1	0.485362651	-0.421769954	0.902885243	0.836636955	0.542034407	Acadl	17.5	Acadl+17.5
chr1	66847451	66848075	0	1	0	1	1	1	combo	Th0+Treg+Th17	1.426325812	1.699084628	1.143382794	1.008292937	1.137964644	1.261234054	0.935462353	1.21593568	0.610724906	1.050053373	0.614114672	1	1	0.172228358	1	1	1	1	0.64528944	1	1	-0.834292122	-0.185104502	-1.60411472	0.599606093	-0.349535664	Acadl	15.5	Acadl+15.5
chr1	66862226	66864175	1	1	1	1	1	1	shared	all	32.61734739	30.90867243	34.65858122	40.68658109	23.85427225	30.4671826	23.86313795	21.20702341	21.68962022	17.92933434	20.97423265	0.130573749	1	0.435501846	0.527849859	0.019953447	0.8135412	1	1	1	0.179523145	-0.784796389	-0.577211461	-0.644446018	-0.675190506	-0.547606416	Acadl	0	Acadl+0
chr1	66871476	66872250	1	0	1	0	0	0	combo	Th1+Th2	1.799992252	2.363332355	0.247628768	0.699881333	0.39576867	0.787761794	0.702100237	1.018260382	0.416646615	0.502828653	0.467331139	1	1	1	1	1	1	1	1	1	1	-0.799249676	-0.757607639	1.279303119	0.983742773	-0.794874757	Acadl	-8.5	Acadl-8.5
chr1	66878426	66878700	1	0	0	0	0	0	unique	Th1	2.794264631	1.026684351	0.423524174	0.935369366	0.387466502	0.300585939	0.187065088	0.259955479	0.442175128	0.36124474	0.169236249	1	1	1	1	1	1	1	1	1	1	0.43299497	-0.445897944	-0.880313918	0.362496087	0.596453764	Acadl	-15.5	Acadl-15.5
chr1	66881726	66882325	1	0	1	0	0	1	combo	Th1+Th2	7.132536438	2.231496424	0.695748209	1.223675041	0.716500321	2.334514095	4.716639857	17.64305501	5.149427205	9.087030168	14.03418066	3.89E-07	1.61E-06	5.21E-20	1.46E-22	2.73E-15	1.71E-05	4.83E-05	2.56E-17	1.27E-19	1.13E-12	1.781118946	1.459190696	3.44307876	3.76969492	2.674305729	Acadl	-18.5	Acadl-18.5
chr1	66884076	66884750	1	1	1	1	1	1	shared	all	7.358024954	3.23155873	3.214707919	1.645538392	2.00568119	2.034822494	1.132500965	1.421770103	1.873235392	1.827635616	1.848832902	1	0.029754253	1	1	1	1	0.199198112	1	1	1	-0.745106254	-0.875716702	-0.231428843	-0.692119219	0.725990119	Acadl	-21	Acadl-21
chr1	66895601	66896975	1	1	1	1	1	1	shared	all	10.25999508	6.007606298	10.78943983	10.93990599	6.269101718	8.843442616	7.739952909	5.747604363	7.498989209	6.375380922	6.284364199	1	1	1	1	0.88459285	1	1	1	1	1	0.801421861	-0.456396704	-0.550794436	-0.511876913	-0.987460489	Acadl	-33	Acadl-33
chr1	66897076	66897775	1	0	1	1	1	0	combo	Th1+Th2+Treg+Th17	1.893290487	2.064589814	1.205471295	1.996737247	1.044184392	1.133212011	0.878866499	1.002224679	0.798302022	0.643818325	0.813286903	1	1	1	1	0.712275102	1	1	1	1	1	-1.169268454	0.60043726	-0.477919106	-0.963272196	-1.082331344	Acadl	-34	Acadl-34
chr1	66931501	66932475	0	1	0	1	0	1	combo	Th0+Treg	0.557378978	0.929000862	3.656920459	1.771641068	0.362808452	1.399698373	1.035461248	1.330029062	0.781955761	0.963590402	0.839170323	1	1	0.354945872	0.241152275	1	1	1	1	0.920998846	1	-1.306372367	-0.884523947	-1.439681108	-4.596732718	-1.979798098	Myl1	13.5	Myl1+13.5
chr1	66940851	66941400	1	1	0	0	0	1	combo	Th1+Th0	2.258761919	0.884235392	1.781746076	0.830818473	0.602410111	0.775945278	0.679237586	0.829636223	0.661211221	0.607691188	0.741827219	1	1	0.845765574	1	1	1	1	1	1	1	-0.532995455	-0.819274619	-0.966931977	-2.270285807	-0.3209492	Myl1	4.5	Myl1+4.5
chr1	66980101	66980650	1	1	1	1	0	1	combo	Th1+Th0+Th2+Treg	2.830425008	1.783694613	2.613119398	2.319245633	0.546417639	1.581400244	1.453685373	1.761320802	1.585906252	1.738389127	1.131800592	1	1	0.577548044	0.147717733	1	1	1	1	0.657638378	1	0.577140411	0.242097827	0.264454044	0.985601902	0.349553808	Myl1	-35	Myl1-35
chr1	66982051	66982950	1	1	1	1	1	1	shared	all	9.179166056	2.537161277	5.606482001	2.833370412	5.687721104	4.824735724	10.58630129	24.16602597	15.95514622	10.54319167	20.46112636	7.45E-09	4.39E-08	7.12E-13	2.34E-14	2.31E-06	5.24E-07	2.15E-06	5.59E-11	2.61E-12	7.21E-05	2.71943626	2.190180432	3.539368896	3.993615118	2.495315762	Myl1	-37	Myl1-37
chr1	66987476	66988175	1	0	0	0	0	1	unique	Th1	2.046756575	1.338041278	1.457197566	1.974778853	0.843232197	1.350105948	0.790456157	1.143996269	0.995092953	0.978996048	0.776072804	1	1	1	1	1	1	1	1	1	1	0.54733448	-0.541207076	-0.802885252	-0.65785458	-1.024041057	Myl1	-42.5	Myl1-42.5
chr1	66992626	66993250	1	1	0	1	1	1	combo	Th1+Th0+Treg+Th17	1.935089378	1.101140427	2.147279253	2.12505385	1.089025976	2.266020852	1.321378883	1.482432548	1.5333639	2.456762711	1.348025226	1	1	1	1	0.307201994	1	1	1	1	1	-0.820818075	-0.34473149	-0.310249977	-1.039595592	0.693818985	Lancl1	46	Lancl1+46
chr1	66997551	66998275	1	0	1	0	1	1	combo	Th1+Th2+Th17	2.243299801	2.043051757	1.201492956	0.820788082	3.01714399	1.805985161	1.465034232	1.564150809	1.538094005	1.302318182	1.443946244	1	1	1	1	1	1	1	1	1	1	0.991249814	-0.445226365	-1.252973484	0.700641413	-0.405966923	Lancl1	41	Lancl1+41
chr1	67003701	67004100	1	0	0	0	0	1	unique	Th1	1.197054577	1.11621529	0.77760719	0.782473832	0.386823241	0.895756708	0.361540609	0.509321708	0.676180863	0.530579701	0.539703164	1	1	0.233090946	0.75720002	1	1	1	0.793279729	1	1	-1.105457844	-0.724031768	-1.42364335	-1.751292579	-0.656737993	Lancl1	35	Lancl1+35
chr1	67009051	67009850	0	0	1	1	0	0	combo	Th2+Treg	0.78484644	2.33086927	0.507675359	3.003028412	0.40857518	1.046514472	0.87750966	0.898963097	0.776876785	0.924398788	0.458035732	1	1	1	1	1	1	1	1	1	1	-1.414211441	-0.751368969	-1.257838085	-1.151022434	-0.456053774	Lancl1	29.5	Lancl1+29.5
chr1	67013951	67014900	1	1	0	1	1	1	combo	Th1+Th0+Treg+Th17	0.966154746	1.642935012	1.529171307	2.075218209	0.762348267	0.955091055	0.657369574	0.675452076	0.765182472	0.659984731	0.574313504	1	1	1	1	1	1	1	1	1	1	-0.932032085	0.448316967	-1.383295696	0.655178989	-0.827678856	Lancl1	24.5	Lancl1+24.5
chr1	67022976	67023725	1	1	0	1	1	1	combo	Th1+Th0+Treg+Th17	4.134711581	1.934755241	5.984919906	4.15218472	3.388185686	2.597030025	2.302524938	2.03787942	1.893943954	1.942504691	2.14364013	1	1	1	1	1	1	1	1	1	1	0.67265184	0.505071718	-0.565210278	-0.621898428	-0.888644081	Lancl1	15.5	Lancl1+15.5
chr1	67026576	67027550	0	1	0	1	0	1	combo	Th0+Treg	0.517734208	0.951769156	2.992879796	4.606036856	0.33595468	1.542171127	1.665634857	1.471235208	1.22193414	1.974483296	1.886835001	0.104079735	1	0.444688398	1	0.075081246	0.69173818	1	1	1	0.505119997	-0.902986522	0.334968918	1.145673097	-1.160534691	1.218377799	Lancl1	12	Lancl1+12
chr1	67036976	67037825	0	0	0	0	1	0	unique	Th17	1.647278887	1.841533587	1.553404982	1.362067182	3.564943355	1.648979607	1.566610218	0.985014415	1.012337534	0.931100815	0.664650022	1	1	0.299145502	0.63641713	0.920229729	1	1	0.937834637	1	1	-0.413852554	0.651881366	-0.484545672	-2.535939082	-0.859942568	Lancl1	1.5	Lancl1+1.5
chr1	67037901	67039425	1	1	1	1	1	1	shared	all	17.95504879	12.80020819	16.48477659	18.38131886	12.00756701	17.08319196	14.37718825	11.95521812	11.92428609	13.08090208	13.33940224	1	1	1	1	1	1	1	1	1	1	-0.422891973	0.286148507	-0.410421629	-0.441966064	-0.275671096	Lancl1	0	Lancl1+0
chr1	67061126	67062275	1	1	1	1	1	1	shared	all	4.965694267	3.720894413	6.054480228	6.052399693	3.652766887	3.949052241	3.358780971	2.865511197	2.206097935	2.832605722	3.137150169	1	1	0.27137782	0.74006938	0.257928484	1	1	0.879246498	1	1	-0.710244147	0.780027345	-1.095307387	1.458875442	-1.187776413	Lancl1	-23	Lancl1-23
chr1	67096451	67097000	0	1	0	1	1	0	combo	Th0+Treg+Th17	0.292998415	1.094677233	1.447069898	1.069288507	0.897680646	0.693271892	0.729972743	0.930447888	0.516290232	0.455348442	0.54278354	1	1	1	0.386418615	1	1	1	1	1	1	-0.958530687	0.333246845	-0.429080155	1.096854232	-0.632079756	Cps1	-26.5	Cps1-26.5
chr1	67143701	67144350	1	1	0	1	1	1	combo	Th1+Th0+Treg+Th17	1.374528141	1.273739111	1.683004029	1.102768292	4.253570046	1.43704639	0.848661157	1.04488564	0.932471821	1.28691677	0.891168904	0.700835498	0.941775322	1	1	1	1	1	1	1	1	-1.797775226	-0.660496779	0.467264977	-0.432573472	1.160995108	Cps1	21	Cps1+21
chr1	69105651	69106850	0	1	0	1	1	1	combo	Th0+Treg+Th17	0.966680271	1.906294872	3.325263769	1.732965356	1.539046438	2.913749233	2.880061688	1.862982142	2.653003202	2.808853622	2.49944219	1	0.002797723	0.030698882	0.975291513	0.517679228	1	0.028821793	0.178064618	1	1	-1.194254267	1.126468325	1.122107174	-1.475937233	0.853777599	Erbb4	2	Erbb4+2
chr1	69106926	69108825	0	1	0	1	1	1	combo	Th0+Treg+Th17	1.677800751	3.788428177	4.970653351	2.982922482	2.867635346	3.800050175	3.63819606	2.311724706	2.446163802	3.000835461	2.087437084	1	0.041812631	0.16410361	0.026457104	1	1	0.259061748	0.623202523	0.175815177	1	-1.538692676	0.621204329	-1.428276986	-5.726440872	-0.852593071	Erbb4	0	Erbb4+0
chr1	69165201	69165850	0	1	0	0	1	0	combo	Th0+Th17	1.045041912	1.277429826	1.441162997	0.943547294	1.261207031	0.597112465	0.414294673	0.450766494	0.670153546	0.730975731	0.329705789	1	1	0.736720525	1	1	1	1	1	1	1	1.192483481	0.4772231	-1.642491011	-2.332472099	0.818350736	Erbb4	-57.5	Erbb4-57.5
chr1	69212951	69213425	0	0	0	0	1	0	unique	Th17	0.935931209	0.748249627	0.311645831	0.430913515	1.994619342	0.384429275	0.217955564	0.395632837	0.421175366	0.276832751	0.269883705	1	1	1	1	1	1	1	1	1	1	0.574988461	-0.475609736	-0.516739012	0.625460207	-1.288797771	Erbb4	-105	Erbb4-105
chr1	69241626	69242775	1	1	1	1	1	1	shared	all	4.542734627	4.354221294	6.42387053	5.805028805	10.68278279	4.785038975	4.369658284	4.219312725	4.773893552	4.044903909	3.633446458	1	0.446273587	0.399366529	1	1	1	1	1	1	1	0.565827243	0.534996894	-2.179985197	0.45308004	-0.404131789	Erbb4	-134	Erbb4-134
chr1	69283926	69284925	1	0	0	0	1	0	combo	Th1+Th17	1.634723613	1.5838658	1.885425314	0.935369366	6.698559145	0.676881064	0.49209217	0.577272432	0.352533686	0.427780848	0.445631033	1	1	1	1	1	1	1	1	1	1	-0.178464274	-1.211476944	-1.245394401	-1.301377354	-2.091474979	Erbb4	-176.5	Erbb4-176.5
chr1	69286001	69287625	1	1	0	1	1	1	combo	Th1+Th0+Treg+Th17	3.762848913	2.90435582	12.14042148	11.6158723	17.47576666	5.558200155	4.603765069	5.133257907	4.75659735	5.151077562	7.276788241	1	0.136597348	0.104346869	1	0.354029859	1	0.623933508	0.451368163	1	1	0.846076463	-1.01395751	0.704143867	-0.781067297	-2.506684846	Erbb4	-179	Erbb4-179
chr1	69291126	69291950	1	1	1	1	1	1	shared	all	2.470416914	3.01834441	7.261878037	6.822479899	5.734172522	3.351250125	2.817329962	3.087017468	3.183376107	3.835245164	2.092346353	1	1	1	1	1	1	1	1	1	1	0.686611206	-0.906843147	-0.610248113	-1.089973301	0.60545924	Erbb4	-183.5	Erbb4-183.5
chr1	69299001	69299825	1	1	1	1	1	1	shared	all	1.139968743	2.519313936	1.035240362	2.549899202	3.481174886	1.383146548	0.653405421	1.268153087	0.762417007	1.112847503	0.915451869	1	0.073509154	0.016019533	1	1	1	0.397672845	0.106000331	1	1	-1.482372435	-2.224933441	-1.445989798	-1.052350622	-0.48726865	Erbb4	-191.5	Erbb4-191.5
chr1	69312126	69312675	0	0	0	1	1	0	combo	Treg+Th17	0.143892593	0.650566138	0.285604807	1.778327996	1.169264727	0.477023093	0.44135926	0.564840391	0.586701429	0.499676683	0.86356515	0.215500418	1	0.003204067	1	1	1	1	0.027503575	1	1	-4.734715718	-1.681376821	1.390226468	1.010591726	0.671107184	Erbb4	-204.5	Erbb4-204.5
chr1	69313551	69313900	0	0	0	1	0	0	unique	Treg	0.223532481	0.801167647	0.159620458	1.449855609	0.427631835	0.250474741	0.158173573	0.348679473	0.154915585	0.388505974	0.211305338	1	1	1	0.686772373	1	1	1	1	1	1	1.095388782	-0.477497623	0.546713017	0.949983982	1.242930773	Erbb4	-205.5	Erbb4-205.5
chr1	69314326	69314750	0	0	0	1	0	0	unique	Treg	0.128430475	0.409203452	0.239793304	0.978518079	0.143419406	0.181961853	0.198893536	0.216524468	0.24391618	0.118282024	0.172590418	0.855609505	1	1	1	1	1	1	1	1	1	1.403809187	0.705542152	-1.475046525	-1.278696296	-0.828713858	Erbb4	-206.5	Erbb4-206.5
chr1	69324676	69325525	0	0	0	0	1	1	unique	Th17	0.84867386	1.901833037	1.323256539	0.999346936	4.229055649	1.202103184	0.473181155	0.803274024	1.038885775	0.941876582	0.934626951	1	0.255564254	0.425918797	1	1	1	0.96451278	1	1	1	-0.800990065	-0.942820675	-1.393814851	-0.994240056	-0.463528671	Erbb4	-217	Erbb4-217
chr1	69331401	69332325	1	1	0	1	1	1	combo	Th1+Th0+Treg+Th17	2.001648467	1.782152373	2.359464564	4.689352282	3.417457124	1.797037752	1.277636272	0.855977251	1.293143272	1.243178536	1.501819807	1	0.226141775	0.354769485	0.092638298	1	1	0.88774877	1	0.468322142	1	-0.609815753	-1.24540791	-1.357091016	-1.43414775	-0.575434721	Erbb4	-224	Erbb4-224
chr1	69336776	69337325	0	0	0	0	1	0	unique	Th17	0.159529886	0.724251094	0.489591013	0.461049836	1.6798463	0.548130632	0.353502442	0.273703531	0.362928998	0.404991441	0.422467696	1	1	1	1	1	1	1	1	1	1	-0.636521117	-0.890422605	-0.918510984	-0.337675915	-0.530335578	Erbb4	-229	Erbb4-229
chr1	69337701	69338250	0	0	0	0	1	0	unique	Th17	0.593539355	0.961151945	0.371684555	0.336799624	1.786244256	0.447815255	0.252711134	0.517987823	0.308036892	0.295390366	0.264328122	1	0.083687036	1	1	1	1	0.437318808	1	1	1	-0.823771322	-1.71845486	-0.446425403	1.066359899	-0.857089854	Erbb4	-230	Erbb4-230
chr1	69343401	69344425	1	1	1	1	1	1	shared	all	22.03771259	19.06577836	17.75812002	15.876525	29.36694252	14.14219835	10.68308823	13.53278673	11.99204879	14.32205062	16.25409923	0.401312738	0.031882329	0.00148123	0.405158505	0.494074175	1	0.210426883	0.014179026	1	1	1.042906931	0.988812224	0.817325117	0.513468585	0.577803198	Erbb4	-236	Erbb4-236
chr1	69346176	69346475	1	0	0	0	0	0	unique	Th1	2.801006216	2.625149976	0.603640346	0.93871283	1.904253629	1.129782222	1.206945919	0.746580782	0.946809415	0.88015804	0.996157142	1	1	1	0.864869749	1	1	1	1	1	1	0.244836117	0.286677631	0.350796683	-0.714208593	0.184970019	Erbb4	-238.5	Erbb4-238.5
chr1	69350651	69351125	1	0	0	0	0	0	unique	Th1	1.395979123	1.09790883	0.379641233	0.24937266	0.632660426	0.661307981	0.447473626	0.420537574	0.390576675	0.447645619	0.287429414	1	0.937542919	0.063008269	1	1	1	1	0.309910021	1	1	0.366952827	-1.226940863	-1.786068953	-0.565168663	-1.102179223	Erbb4	-243	Erbb4-243
chr1	69357501	69358000	1	0	0	0	0	0	unique	Th1	1.843646938	0.637951752	0.279576692	0.209567411	0.587580262	0.411338176	0.384407035	0.436046802	0.570007073	0.195489472	0.258229415	0.091759654	0.259788428	1	1	0.097324736	0.631997747	0.975345058	1	1	0.615732732	0.997505308	1.194497623	-0.598873675	0.695163068	-2.999884122	Erbb4	-249.5	Erbb4-249.5
chr1	69367376	69368175	1	1	0	0	1	1	combo	Th1+Th0+Th17	3.724832741	2.479781422	2.331131337	1.798433926	4.390962253	2.462018921	3.133527283	2.111782926	2.622054151	1.8635793	4.45809943	1	0.129233493	1.62E-05	1	1	1	0.599178484	0.000262398	1	1	1.573889387	0.560616745	3.079520112	0.588744911	-0.359372589	Erbb4	-259.5	Erbb4-259.5
chr1	69369976	69370575	1	0	0	0	1	1	combo	Th1+Th17	1.340697061	2.051204308	1.197514617	1.177182863	0.991383554	1.081251786	0.992469683	0.630300544	0.847915587	0.902864188	0.720110423	1	1	1	1	1	1	1	1	1	1	-0.486230253	-0.532956682	0.064616413	-1.128083794	0.311285508	Erbb4	-262	Erbb4-262
chr1	69379776	69380100	1	0	0	0	0	0	unique	Th1	1.526891157	0.397819304	0.349500656	1.023157793	0.837689625	0.251483594	0.143531237	0.081292275	0.324731248	0.170798668	0.149153288	1	1	1	0.188275209	1	1	1	1	0.779945195	1	0.391033034	-0.450205569	-1.131527316	-4.339443228	-0.866758476	Erbb4	-272	Erbb4-272
chr1	69382451	69382875	1	0	0	0	0	0	unique	Th1	2.321135917	1.368191003	0.553486862	0.960671223	0.593095555	0.361564587	0.324010163	0.472654185	0.486563515	0.634143547	0.706685983	1	1	1	1	0.100251512	1	1	1	1	0.628809485	0.553955897	-0.577195313	0.771469022	0.920228951	1.312877333	Erbb4	-274.5	Erbb4-274.5
chr1	69428976	69429775	1	0	1	0	0	1	combo	Th1+Th2	2.226384261	4.891406927	0.641495172	0.854267867	1.145585847	1.176339581	0.984261607	1.198198941	0.866000341	0.859125954	0.918710613	1	1	1	1	1	1	1	1	1	1	-0.881476629	-0.397757131	-1.685392914	-3.171971366	-1.045979375	Ikzf2	258	Ikzf2+258
chr1	69453851	69454600	1	0	0	0	0	1	unique	Th1	10.27016904	1.244819624	0.68959888	0.762006439	1.135542094	1.339952116	0.889617853	0.79391917	0.897110685	0.981973032	0.73063732	0.820666265	0.727800656	1	1	1	1	1	1	1	1	1.750711478	-0.705946658	-0.786168836	-0.996308995	1.630054576	Ikzf2	233	Ikzf2+233
chr1	69460826	69462025	1	1	1	1	1	1	shared	all	13.73077348	16.97520457	13.8550186	7.908381563	13.64053594	10.23615475	10.8603649	21.41177936	11.24443548	11.59031022	17.06271086	0.183770063	0.311698232	1.64E-07	2.26E-11	0.301712016	1	1	4.18E-06	1.35E-09	1	0.586794417	0.466206509	1.230746181	1.650172666	1.653672212	Ikzf2	226	Ikzf2+226
chr1	69469126	69469650	0	0	0	0	1	1	unique	Th17	0.46774031	1.231434118	0.999435313	0.914901973	1.655430973	0.650875197	0.329977843	0.433515576	0.370735406	0.725751612	0.857561867	1	1	0.785621243	1	1	1	1	1	1	1	-0.886904374	-0.846747408	-0.467944776	-1.302249089	0.520402354	Ikzf2	218	Ikzf2+218
chr1	69498601	69499725	1	1	0	1	1	1	combo	Th1+Th0+Treg+Th17	2.186389142	1.964904966	3.642814452	6.546102226	4.788410216	2.485886828	1.966610422	1.670530232	2.039102541	2.150079862	2.246824837	1	1	1	1	0.967356391	1	1	1	1	1	-0.631977563	0.366690393	-0.797290484	-0.616681235	-2.494077564	Ikzf2	188	Ikzf2+188
chr1	69512751	69513925	1	1	1	0	1	1	combo	Th1+Th0+Th2+Th17	7.00633502	8.729964726	3.010964141	1.124726685	2.894370279	5.608293128	4.229348405	6.281813314	4.742955088	5.340040217	3.42260771	1	1	1	0.04585924	1	1	1	1	0.272966235	1	-0.815647107	-0.368112988	-0.415260842	0.761301717	0.889440893	Ikzf2	174	Ikzf2+174
chr1	69534026	69534675	0	0	0	1	0	0	unique	Treg	0.206616941	0.633489917	0.67139332	2.481087168	0.43465093	0.494538298	0.406328217	0.274634516	0.674133861	0.615568997	0.298797683	0.308141996	0.77211592	1	1	1	1	1	1	1	1	0.797272442	0.909499084	-1.745297834	-2.184759815	0.948538518	Ikzf2	153	Ikzf2+153
chr1	69543926	69545100	1	1	1	1	1	1	shared	all	18.08513697	16.96135995	27.68748761	29.15629715	27.70545154	18.07347191	15.29690306	26.22632765	26.83186925	24.13024222	31.90984885	1.38E-07	0.288622246	2.67E-11	3.16E-07	8.44E-05	6.78E-06	1	1.52E-09	8.00E-06	0.001735101	1.072849861	-0.581007809	1.443566785	1.084239328	0.834178405	Ikzf2	142.5	Ikzf2+142.5
chr1	69548426	69549250	1	1	0	1	1	1	combo	Th1+Th0+Treg+Th17	7.704199527	3.766431002	11.90895054	6.194541908	17.36317192	7.768395402	5.107916552	7.27859082	7.122234664	6.849774061	6.939053611	1	1	1	1	1	1	1	1	1	1	0.531162261	-0.505893945	-0.598964898	0.308840968	0.325515489	Ikzf2	138.5	Ikzf2+138.5
chr1	69554001	69555100	1	1	1	1	0	1	combo	Th1+Th0+Th2+Treg	2.24841279	4.841408502	11.36173627	26.2877438	0.923790303	5.318879983	3.998734457	5.825129688	3.659041488	5.786700518	4.703714911	1	0.213733793	1	0.14690274	0.140324187	1	0.854705066	1	0.655189117	0.801124366	-0.339094027	-0.847921163	-0.479628664	0.792780583	0.981377287	Ikzf2	132.5	Ikzf2+132.5
chr1	69555526	69556075	1	1	0	0	0	0	combo	Th1+Th0	1.204321688	0.968074257	1.631528052	1.360576182	0.735472764	0.870719034	0.616921452	0.405028346	0.566297709	0.408637458	0.553401398	1	1	0.79774375	1	1	1	1	1	1	1	-0.900553228	-0.554163205	-0.991206546	-1.869925686	-0.907863992	Ikzf2	131.5	Ikzf2+131.5
chr1	69566276	69566575	0	0	0	0	1	0	unique	Th17	0.092795622	0.2964451	0.217730619	0.593116513	0.798772924	0.282464715	0.2095685	0.330112544	0.109669001	0.259853237	0.204584772	1	1	1	1	1	1	1	1	1	1	-1.408163098	-0.36157704	0.494776907	0.693073079	0.658853732	Ikzf2	121	Ikzf2+121
chr1	69627201	69627750	0	0	0	1	0	0	unique	Treg	0.344270561	0.636721514	1.04536803	2.313688242	0.520979551	0.824430056	0.496417694	0.35258685	0.728238144	0.529679099	0.469196715	1	0.072461343	1	0.174255825	1	1	0.393564815	1	0.73958121	1	-0.91684533	-1.243611106	-0.846974395	-2.250436518	-0.889511241	Ikzf2	60	Ikzf2+60
chr1	69637601	69639100	1	1	1	1	1	1	shared	all	7.087428331	4.001330495	4.430668475	4.872022674	5.202280372	4.038184015	3.489155429	3.020504364	3.371564832	3.296790387	3.374995518	1	1	1	1	1	1	1	1	1	1	-2.351551717	0.731328929	-1.034183453	-1.436714509	0.992452293	Ikzf2	49	Ikzf2+49
chr1	69641126	69641650	0	0	0	0	1	0	unique	Th17	0.576273465	0.923308788	0.369513565	0.686868941	1.221838131	0.727993844	0.566927826	0.387392402	0.725570307	0.531651055	0.280758666	0.871591818	1	1	1	1	1	1	1	1	1	1.124920107	-0.49412195	-0.922239124	-0.163522767	-0.884696908	Ikzf2	46	Ikzf2+46
chr1	69648326	69649450	0	0	0	1	0	1	unique	Treg	0.467915484	1.188670007	0.863323295	7.431486643	0.200602535	1.314016286	0.633710808	0.818884047	0.562278822	0.813302871	0.717365886	1	0.85819748	0.321612824	1	1	1	1	0.984421496	1	1	-1.143018463	-1.956168096	-2.971237231	-1.563494917	-1.404045333	Ikzf2	38.5	Ikzf2+38.5
chr1	69652726	69653325	0	0	0	1	0	0	unique	Treg	0.270444361	0.356285432	0.481634335	4.406649146	0.329875934	0.651742611	0.671214232	0.377532243	0.536919086	0.519808167	0.453583088	1	1	1	1	1	1	1	1	1	1	0.61795276	-0.6179304	-1.089210641	-1.996826081	-1.045193649	Ikzf2	34	Ikzf2+34
chr1	69653576	69653975	0	0	0	0	0	1	remaining		0.689569259	0.703484158	0.835717352	2.894772592	0.626973836	0.952797779	0.79488517	0.735222506	1.442483053	0.826557342	0.851317919	1	1	1	1	1	1	1	1	1	1	0.620338808	-0.451036791	-0.38745126	-0.320065413	0.297886923	Ikzf2	33.5	Ikzf2+33.5
chr1	69654951	69655725	0	0	0	1	1	1	combo	Treg+Th17	0.820481293	1.506178127	1.295408167	4.800590103	1.662893219	1.417042793	1.08042762	0.991534329	0.86729958	0.958366283	0.986003673	0.278151095	1	1	1	1	1	1	1	1	1	-0.590842827	-0.979886077	-1.513611315	-0.500525843	-1.071351304	Ikzf2	32	Ikzf2+32
chr1	69656626	69657750	1	1	0	1	1	1	combo	Th1+Th0+Treg+Th17	2.478787097	2.147657559	2.311360857	4.856028282	2.336829967	2.499633214	1.579885565	1.280079822	0.928995375	1.71371949	1.411902072	0.55653275	0.06293332	0.087123583	0.49821886	1	1	0.354428111	0.394809942	1	1	-1.065121617	-0.623801781	-1.664986152	-1.119101634	-1.14523167	Ikzf2	30	Ikzf2+30
chr1	69660251	69661000	0	0	0	1	0	0	unique	Treg	0.608300774	0.65748845	0.539502069	3.334844263	0.425027562	0.812894692	0.499315266	0.370182139	0.620965456	0.722188854	0.450772043	1	1	0.609897149	0.771793803	1	1	1	1	1	1	-1.015164982	-0.844856414	-3.800688391	-1.781802446	-0.460481906	Ikzf2	26.5	Ikzf2+26.5
chr1	69674801	69675075	1	0	0	0	0	1	unique	Th1	0.551565289	0.337978972	0.749637604	0.295503374	0.527238985	0.497097979	0.419557686	0.500190944	0.504155415	0.322559874	0.286650087	1	1	1	1	1	1	1	1	1	1	-0.182477354	-0.335701546	-0.526833653	0.257742957	-0.705490578	Ikzf2	12.5	Ikzf2+12.5
chr1	69680276	69681275	1	0	0	1	1	1	combo	Th1+Treg+Th17	3.968690219	1.905064634	1.327234878	3.16075841	8.600072505	1.187487643	0.688673633	0.906191236	1.231386092	1.365195571	0.850293715	1	0.669105977	1	1	1	1	1	1	1	1	-0.90116979	-0.984186983	-1.072959495	0.850514708	1.055161694	Ikzf2	6.5	Ikzf2+6.5
chr1	69686726	69688425	1	1	1	1	1	1	shared	all	17.42901934	14.92324506	14.46468501	25.72897931	13.63774425	19.06066466	10.14139408	9.547313514	9.919023754	9.054738011	10.31682815	1.40E-08	1.02E-09	4.72E-10	1.69E-07	1.34E-09	9.12E-07	8.49E-08	2.08E-08	4.52E-06	9.47E-08	-2.247306854	-1.775113491	-2.302081162	-2.027094618	-2.302442893	Ikzf2	-0.5	Ikzf2-0.5
chr1	69688751	69689500	1	1	1	1	1	1	shared	all	5.320816569	4.772185381	8.791774579	14.26240177	4.661873757	5.033494565	3.395181383	3.468902558	4.258997215	4.290866053	3.581323788	1	1	0.223667996	1	1	1	1	0.772199766	1	1	-0.874943419	-0.636463438	-1.153212445	-0.704543416	0.33799053	Ikzf2	-2	Ikzf2-2
chr1	69692026	69692850	0	1	0	1	0	1	combo	Th0+Treg	2.048034822	2.374404501	3.724673433	21.03340572	0.745500122	5.160519183	3.782701338	3.337861972	3.939490334	4.853242407	3.558827664	1	0.108762762	0.379599983	0.067945174	1	1	0.529633564	1	0.370678322	1	-0.295599449	-0.565022606	-1.015061869	-0.980483935	0.291028256	Ikzf2	-5	Ikzf2-5
chr1	69751251	69752050	0	0	0	1	0	0	unique	Treg	0.314274222	0.84270152	0.951452819	2.067401744	0.414521315	0.871041999	0.36059484	0.721474454	0.975413692	0.640272501	0.643688099	1	0.987440635	1	1	1	1	1	1	1	1	1.014721207	-0.917068284	-0.860742693	-0.887090513	-0.551524299	Ikzf2	-64.5	Ikzf2-64.5
chr1	69759251	69760375	1	1	1	1	1	1	shared	all	8.022460753	4.390063093	8.946334584	15.63733204	3.648614294	4.941189402	4.585429792	7.023172342	7.127432055	7.281542656	7.531242504	0.000354133	1	0.014884739	0.000334323	0.000126431	0.006585139	1	0.099863168	0.004197137	0.002470953	1.055657093	0.260699857	0.814013448	1.110236997	1.058076177	Spag16	-67	Spag16-67
chr1	69768551	69769625	1	1	0	1	1	1	combo	Th1+Th0+Treg+Th17	3.261352457	1.262354963	5.344991703	13.78022063	1.960727353	3.535896949	3.764142316	2.579920924	3.228211231	3.468035212	3.528993579	1	1	1	1	0.144733885	1	1	1	1	0.819208765	0.661120447	0.46977374	0.481702694	-1.047698204	0.886707595	Spag16	-58	Spag16-58
chr1	69775526	69775875	0	0	0	1	0	0	unique	Treg	0.88558696	0.934692935	1.197514617	1.327096396	0.788861544	0.566419931	0.782866017	0.114437447	0.182562485	0.559987876	0.265364553	0.221143764	1	0.529998492	0.034633098	1	1	1	1	0.218443257	1	-1.637392969	0.327735741	-1.647695296	-2.51406791	-0.509109259	Spag16	-51.5	Spag16-51.5
chr1	69777851	69778575	0	0	0	1	0	0	unique	Treg	0.762292386	0.969304496	0.475727434	2.645504093	0.381254961	0.65646415	0.58788616	0.566440632	0.634985743	0.565124503	0.537020671	1	1	1	1	1	1	1	1	1	1	0.532648601	1.696250349	0.225253012	2.239002806	0.298732075	Spag16	-49	Spag16-49
chr1	69785076	69785575	1	0	0	1	0	0	combo	Th1+Treg	0.753396679	0.833318731	0.971708155	1.449132682	0.803644534	0.337559408	0.361925654	0.375891347	0.282244674	0.415347953	0.36737205	1	0.403424922	1	1	1	1	1	1	1	1	0.668718465	1.182100766	-1.41545375	-3.9511744	1.015145363	Spag16	-41.5	Spag16-41.5
chr1	69790301	69790925	1	1	1	1	1	1	shared	all	1.978166516	2.203036055	2.866774232	2.369487884	2.079575505	1.816973331	2.332486907	1.794626909	1.577396647	1.780557725	1.749491209	1	0.009830197	0.290174964	1	1	1	0.08193948	0.918875451	1	1	0.662608015	0.761604674	0.344017341	0.573698284	0.529145984	Spag16	-36.5	Spag16-36.5
chr1	69809901	69811975	1	1	0	1	1	1	combo	Th1+Th0+Treg+Th17	7.915504172	2.246571286	12.86896406	7.987269135	4.238822886	5.073576505	3.270830251	3.95617763	4.511888332	4.997995224	4.004058614	0.011413197	0.251774758	0.189169222	1	0.038387384	0.124515455	0.95509138	0.688476071	1	0.301851013	1.169786663	-0.933097227	-1.252197266	-0.613172495	1.062014222	Spag16	-16	Spag16-16
chr1	69826801	69827350	0	1	0	0	0	1	unique	Th0	0.736656313	0.888697227	1.439355649	0.70507726	0.582752752	1.062923999	1.261042199	0.644433621	0.839884821	0.77818923	0.957039877	1	1	1	1	1	1	1	1	1	1	0.411412774	0.411334882	0.310402893	-0.915781415	-0.808253497	Spag16	0	Spag16+0
chr1	69868276	69868725	1	0	0	0	0	0	unique	Th1	1.995484429	1.497254456	0.455593312	0.107637055	0.50720162	0.545063997	0.529384699	0.98345483	0.221787746	0.587738924	0.366090742	1	1	1	0.776590678	1	1	1	1	1	1	-0.688526713	0.202738836	-0.635698487	0.870386077	0.212893584	Spag16	41.5	Spag16+41.5
chr1	69869926	69870725	1	1	1	1	1	1	shared	all	4.171572658	2.413018778	1.817429912	1.615402071	6.908694598	2.342687185	1.540286543	1.652590573	1.669783068	2.0163286	2.293985118	1	0.369928473	1	0.353088725	0.709391709	1	1	1	1	1	-0.719991493	-0.634080348	-0.970191217	-0.842664637	-0.821569314	Spag16	43.5	Spag16+43.5
chr1	70013151	70013475	0	0	0	0	1	0	unique	Th17	0.304625792	0.099847883	0.167698349	0.211058411	0.84854807	0.145626744	0.068944085	0.172992661	0.132392463	0.12341865	0.07290066	0.569042144	1	1	1	1	1	1	1	1	1	-3.617332535	-0.846546484	-1.172728704	1.007780032	-1.638771602	Spag16	186.5	Spag16+186.5
chr1	70078776	70079325	1	1	0	0	0	0	combo	Th1+Th0	1.336862319	0.356285432	2.865088098	0.886256652	0.915703079	0.460466267	0.708368196	1.25707904	0.957399073	1.062415709	2.056471395	5.74E-05	1	2.94E-11	1.00E-06	5.97E-05	0.001365148	1	1.66E-09	2.27E-05	0.001280394	1.8962177	0.957151298	2.784199178	2.828348458	2.064794405	Spag16	252	Spag16+252
chr1	70999801	71000825	1	1	0	1	1	1	combo	Th1+Th0+Treg+Th17	4.64016593	2.678839116	4.31071224	4.047633827	5.331425235	1.9937166	1.285567456	1.48623913	2.188806999	1.580232254	1.719321286	1	0.429919025	1	1	1	1	1	1	1	1	0.757639012	-0.759676647	-0.630214584	0.89569366	-0.696743294	Bard1	103	Bard1+103
chr1	71003901	71005750	1	1	0	1	1	1	combo	Th1+Th0+Treg+Th17	4.196858381	2.743141283	7.213289473	14.4253277	7.823831827	4.362698211	3.540062789	4.261549692	3.443558984	5.199190386	7.933305387	1	1	1.09E-12	0.016616128	0.000117163	1	1	8.24E-11	0.120087047	0.002314503	-1.064583329	-1.089461318	2.041602851	0.924059353	1.230345982	Bard1	98.5	Bard1+98.5
chr1	71013951	71014750	1	1	0	1	1	1	combo	Th1+Th0+Treg+Th17	2.040190164	1.017301562	3.4769255	2.896625056	2.677949801	1.783405385	1.55471989	2.214861073	1.401443233	2.218647194	1.471023563	0.230836115	1	1	0.56205038	1	1	1	1	1	1	-2.529399571	-0.910439105	-1.382945675	0.745117071	0.579507159	Bard1	89	Bard1+89
chr1	71024401	71024850	0	0	0	0	1	1	unique	Th17	0.838850255	0.775938876	1.063331162	0.450251371	1.452138104	0.6344781	0.486455079	0.585998687	0.844699078	0.382289526	0.633356261	1	1	1	1	1	1	1	1	1	1	1.050645724	-0.289007338	0.731592502	-0.695530623	-0.810839716	Bard1	78.5	Bard1+78.5
chr1	71033926	71034275	1	0	0	0	0	0	unique	Th1	1.253790062	0.756402178	0.565664306	0.375113873	0.587464288	0.342706055	0.318226964	0.310371054	0.272907899	0.401441383	0.234871019	1	1	1	1	1	1	1	1	1	1	-1.026895564	-0.222374513	-0.476424013	-1.279756767	0.601502174	Bard1	69	Bard1+69
chr1	71036851	71037375	1	0	0	1	0	1	combo	Th1+Treg	1.296341675	1.479719117	1.409336287	1.7136275	1.016730951	0.908935195	0.629294267	0.571704674	0.69385894	0.60679482	0.427206361	1	1	1	1	1	1	1	1	1	1	-0.74599286	-0.5452054	-0.761848955	-0.894928407	-0.7791477	Bard1	66	Bard1+66
chr1	71052351	71053725	1	0	1	0	1	1	combo	Th1+Th2+Th17	5.140909663	6.045908574	1.255624779	1.183869791	1.798871719	2.299317407	1.814131516	1.65672204	1.635914504	1.958666863	1.968460381	1	1	1	1	1	1	1	1	1	1	0.621340853	-0.68101068	0.4803898	-0.077804615	1.056558483	Bard1	50	Bard1+50
chr1	71056251	71056650	0	0	0	0	0	1	remaining		0.926685152	1.331118966	1.185579601	0.731508655	0.689656048	0.8129071	0.674799871	0.61260446	0.597847306	0.605889985	0.513712093	1	0.269121862	1	1	0.763396529	1	0.99827795	1	1	1	-1.076109232	-0.974378535	-0.516462509	-0.492301085	-0.816339254	Bard1	46.5	Bard1+46.5
chr1	71068701	71069175	0	0	0	1	0	0	unique	Treg	0.465183815	0.443815012	0.359749538	1.427535752	0.217458111	0.340738165	0.341905033	0.214378267	0.27306266	0.269623975	0.281123421	1	1	1	1	1	1	1	1	1	1	-0.313529806	-1.071145594	-0.999202966	-1.184958332	-0.765330658	Bard1	34	Bard1+34
chr1	71070651	71071150	1	0	0	0	0	0	unique	Th1	1.45381768	0.966844019	0.787613644	1.011997864	0.452839885	0.769044571	0.618625759	0.514970776	0.450321846	0.624841455	0.477356056	0.541805298	1	1	0.885160146	1	1	1	1	1	1	-1.773725626	-0.281370138	-0.970864486	-1.43088147	-0.330349856	Bard1	32	Bard1+32
chr1	71072401	71072975	1	0	0	0	0	1	unique	Th1	3.714308436	1.366960765	0.775436199	0.413428122	1.000959111	0.826381091	0.57781328	0.421853585	0.553072791	0.616648818	0.481344311	1	1	0.826925749	1	1	1	1	1	1	1	-0.637492179	-0.851413383	-1.525971471	-1.30834934	-0.398867522	Bard1	30.5	Bard1+30.5
chr1	71096001	71097275	1	0	0	0	1	1	combo	Th1+Th17	4.337068496	3.87349728	3.461133359	2.919667839	4.148827237	3.720686303	2.473456227	3.167177472	2.232394023	2.919713736	2.822446365	1	1	1	1	1	1	1	1	1	1	-0.496129712	-0.577714247	-0.732210618	0.630112743	0.805382146	Bard1	6.5	Bard1+6.5
chr1	71100026	71100575	1	1	0	0	0	1	combo	Th1+Th0	6.560996502	4.696499067	6.500549893	6.735414398	4.102920443	5.581688025	5.508607011	4.772410476	5.625819801	5.195235051	5.427807835	1	0.447627291	1	1	1	1	1	1	1	1	0.358231532	0.376394932	0.262733065	0.209093732	0.218888235	Bard1	3	Bard1+3
chr1	71101626	71103875	1	1	1	1	1	1	shared	all	65.76565824	62.67758543	70.70021118	83.04221281	67.6911426	73.7174246	87.27065384	77.00638883	75.49053268	74.14777735	74.33549779	0.011341941	1.51E-05	0.158463111	0.000451581	0.044469805	0.123915906	0.000335789	0.607684461	0.005462174	0.338438612	0.886426941	0.887092371	0.64052255	1.016823624	0.645357373	Bard1	0.5	Bard1+0.5
chr1	71556576	71558175	1	1	1	1	1	1	shared	all	50.30921893	40.28933635	48.99462399	55.9692215	47.28553152	58.08661041	64.00271759	54.70255469	58.08520442	54.38610013	52.32664037	0.001473407	0.003691114	0.589654783	0.000778557	0.002191226	0.022313897	0.036282885	1	0.008798253	0.028624045	0.837024213	0.496050516	0.506937686	0.895878536	0.773544285	Atic	0	Atic+0
chr1	71563551	71564000	1	0	0	0	0	0	unique	Th1	1.580719798	0.626567605	0.593391464	0.551820263	0.475114546	0.643766153	0.291774108	0.440865679	0.280312611	0.537871736	0.393839738	1	1	0.538837317	1	1	1	1	1	1	1	-1.283641437	-0.553286481	-1.35089605	-0.762552763	-0.801676823	Atic	6.5	Atic+6.5
chr1	71575726	71576350	1	0	0	0	1	0	combo	Th1+Th17	3.210430661	1.820766651	0.63956661	0.639247227	1.209776848	0.718807816	0.939326668	0.522624595	0.78628417	0.869976514	0.73304602	1	1	1	1	1	1	1	1	1	1	0.722157593	0.620903087	0.759345535	-0.646632252	0.468364767	Atic	19	Atic+19
chr1	71576626	71577350	1	0	0	0	0	1	unique	Th1	2.163835088	1.434953647	0.803405785	0.714023262	0.851673264	1.062123791	0.9361371	0.843870095	0.945208675	0.977409479	0.673016649	1	1	0.539682255	1	1	1	1	1	1	1	-0.523999563	-0.821543897	-1.512062197	0.374009612	-0.591658642	Atic	20	Atic+20
chr1	71579901	71581225	0	1	0	0	1	1	combo	Th0+Th17	1.799116378	2.352407326	1.821408251	1.760119677	2.294237361	2.344487632	1.390489357	0.905097986	1.274785777	1.5081826	1.713003066	1	1	1	0.057550261	1	1	1	1	0.326173977	1	-1.878692512	-0.899218039	-1.038244528	-1.178472145	-1.226000059	Atic	23.5	Atic+23.5
chr1	71594276	71594750	0	1	0	1	1	1	combo	Th0+Treg+Th17	0.324273001	0.558574722	2.872559919	2.188308493	1.268759222	1.342688173	0.883335689	1.112592789	1.156399789	1.612202392	0.744169412	1	1	1	0.021976268	1	1	1	1	0.150956899	1	0.220633119	-0.480231902	-0.514466339	-5.33069594	0.755021175	Atic	37.5	Atic+37.5
chr1	71651901	71653950	1	1	1	1	1	1	shared	all	3.959444162	6.267275444	8.463975014	10.26583728	4.446479571	10.4210339	9.349086465	8.481248103	6.834591756	7.416729626	8.023541362	1	0.351838256	1	1	1	1	1	1	1	1	-0.549993704	0.649739905	0.549685358	0.702666475	0.562645584	Fn1	0	Fn1+0
chr1	71760176	71760800	1	1	1	0	1	1	combo	Th1+Th0+Th2+Th17	5.416969625	11.05529089	5.306530808	0.39892473	14.08540391	7.906995346	6.45273864	10.20197314	9.065315257	8.594559079	13.30217642	0.317592472	1	3.45E-05	0.007624776	0.399069459	1	1	0.000516637	0.062635699	1	0.53165415	0.142322208	1.150111381	0.85417327	0.509638373	Fn1	-107.5	Fn1-107.5
chr1	71765176	71765625	0	0	0	0	0	1	remaining		0.517559033	1.596939304	0.369634778	0.03286102	0.970941751	1.196161106	1.061545073	0.684421905	0.793533345	1.273491547	1.045656061	1	1	1	1	0.734757422	1	1	1	1	1	-0.864248993	0.196612858	0.466494569	-0.543564466	0.587713607	Fn1	-112	Fn1-112
chr1	72123551	72124125	1	1	1	1	1	1	shared	all	1.24995532	1.692162316	2.1431797	1.726639892	1.393676652	2.280580439	2.386225456	2.520516035	2.142184809	1.992455138	2.278872563	1	0.251021672	0.692690519	1	1	1	0.953643175	1	1	1	-0.695850631	0.566206167	0.538674012	0.460002746	0.31521356	Mreg	88.5	Mreg+88.5
chr1	72141576	72142350	1	1	0	1	1	1	combo	Th1+Th0+Treg+Th17	1.486720863	1.382035627	2.762367711	2.266427992	1.513149123	1.252070402	1.282373034	0.945471296	1.024904059	0.99963428	1.098848542	0.9411055	1	0.608574223	1	1	1	1	1	1	1	-4.091770213	0.536373531	-3.61506287	-0.427450523	-0.639726876	Mreg	70.5	Mreg+70.5
chr1	72201101	72203400	1	1	0	1	0	1	combo	Th1+Th0+Treg	4.642774447	4.55204875	5.080360704	17.3944107	1.542849865	4.54230162	4.909340744	4.858278359	5.138098772	5.572992159	4.482096374	2.79E-06	0.000517575	0.000517092	0.053866296	1.38E-08	9.64E-05	0.006914684	0.005697533	0.309808575	7.57E-07	1.833663409	1.235597744	1.004223749	1.166985021	1.989222136	Mreg	10	Mreg+10
chr1	72211051	72212925	1	1	1	1	1	1	shared	all	5.700647048	5.131998493	9.595057101	11.84354387	4.870572289	14.60919381	7.620164759	6.202950808	7.203429745	5.848063579	6.607168601	1.69E-05	7.56E-05	0.000410933	6.23E-06	2.73E-06	0.000471635	0.001330974	0.004658764	0.000118988	8.34E-05	-1.825579241	-1.234384514	-1.159278111	-1.86442004	-1.44150173	Mreg	0.5	Mreg+0.5
chr1	72214251	72215200	0	0	0	1	0	1	unique	Treg	0.929767171	1.479719117	1.54532709	15.98338011	0.859114628	3.487401284	3.418187464	2.273944092	2.603189058	3.106544972	3.498450229	1	1	0.965216873	1	1	1	1	1	1	1	-0.480360376	0.298720619	-1.373620269	-0.881287747	0.391539349	Mreg	-2.5	Mreg-2.5
chr1	72218401	72218800	0	0	0	1	0	1	unique	Treg	0.166621822	0.741327315	0.273669791	4.868317747	0.218859999	0.852593009	0.651098915	0.818378742	1.00357177	1.239353299	1.446516875	0.531818623	1	0.181263238	1	0.028262669	1	1	0.668458508	1	0.23729479	0.781172398	-0.488056913	0.915326317	0.308775506	1.032374081	Mreg	-6.5	Mreg-6.5
chr1	72220026	72220525	1	1	0	1	1	1	combo	Th1+Th0+Treg+Th17	2.267132102	1.518792512	2.297012422	4.451650322	1.500137487	1.220687801	1.036346388	1.121258903	1.226501463	0.885972167	1.006153141	1	1	1	1	1	1	1	1	1	1	0.468557544	-0.364425322	-0.411724518	-1.953560264	-0.273000948	Mreg	-8	Mreg-8
chr1	72225576	72227300	1	1	1	1	1	1	shared	all	42.95492848	26.91980736	55.47985369	67.55964263	78.45756316	64.39402047	55.02379771	56.20695165	55.03395218	57.25680086	46.34415019	0.086266654	4.18E-06	0.003719286	0.000781258	0.055109696	0.603917921	0.000110506	0.03129806	0.008825241	0.400129281	-0.94747882	1.002199342	-1.0144973	0.869944439	0.694308505	Mreg	-14	Mreg-14
chr1	72236201	72238100	1	1	1	1	1	1	shared	all	35.67621597	21.57077263	48.30912671	49.8604034	60.35686655	42.23367845	32.08164873	30.92489409	33.54259562	35.28770948	29.35962062	0.606497789	4.24E-06	0.072032923	0.167261218	1	1	0.000111902	0.342490029	0.718264373	1	-0.495115534	-1.197826628	-0.593033989	-0.574529597	0.428090875	Mreg	-25	Mreg-25
chr1	72243626	72245175	1	1	1	1	1	1	shared	all	50.49320688	38.57287941	67.40328269	79.37619919	79.63595019	69.17390636	68.18196359	61.64059096	68.48365481	66.55826637	64.64281833	0.000628613	8.76E-07	0.038733135	0.005715927	0.005055891	0.010759916	2.84E-05	0.213558479	0.04913998	0.057984786	0.82691757	0.919646873	-0.885927538	0.981981204	0.721596847	Mreg	-32	Mreg-32
chr1	72254276	72256000	1	1	1	1	1	1	shared	all	67.00478712	42.17407724	88.77866776	110.7958243	125.0522224	104.9785721	114.8858397	107.7957151	104.8166549	102.144987	105.6580814	0.034100271	1.23E-08	7.99E-05	0.005580197	0.001823963	0.298877101	7.15E-07	0.001093602	0.048193264	0.02450691	0.685861242	1.121428273	0.985168994	0.743491652	0.776865206	Pecr	29	Pecr+29
chr1	72283826	72284850	1	1	1	1	1	1	shared	all	14.14611566	12.6536094	19.5748206	22.69781634	14.5101091	17.87058296	19.68920831	16.5535588	14.81853172	14.10086705	15.75679757	1	0.009657571	0.069503088	0.577425397	1	1	0.080768352	0.333653589	1	1	-0.384917951	0.564668628	-1.282753916	0.435770557	-0.257863607	Pecr	0	Pecr-0
chr1	72306651	72308125	1	1	1	1	1	1	shared	all	23.80780875	20.81776509	28.29402418	31.32403409	24.43862913	23.35784368	22.23622582	21.52621579	22.95929708	23.60347355	19.98052846	0.233144502	0.022954009	0.257860652	0.078658674	0.226023821	1	0.162139252	0.849480675	0.414050767	1	0.463174215	0.643419135	-1.421417176	0.72837439	0.467278873	Xrcc5	0	Xrcc5-0
chr1	72313476	72314200	1	1	1	1	1	1	shared	all	2.295850194	2.316565527	2.689071478	4.433803466	1.887807746	2.460563527	1.402553235	1.381580228	1.999576317	2.646006055	1.892688832	1	0.870934249	0.484367998	0.09224098	0.694027662	1	1	1	0.466776399	1	-0.300404188	-0.54306633	-0.673787195	-1.580603177	0.928410806	Xrcc5	6.5	Xrcc5+6.5
chr1	72320476	72321400	1	1	0	1	1	1	combo	Th1+Th0+Treg+Th17	4.591800628	2.46393544	9.595178315	10.36442418	3.034581184	4.576023505	3.635836013	3.521992139	2.971893255	4.018219982	5.283747939	1	1	0.032561928	1	1	1	1	0.186707258	1	1	-0.715128822	-1.050974834	0.750921931	-0.048530309	-0.695726927	Xrcc5	13.5	Xrcc5+13.5
chr1	72350426	72351075	0	0	0	1	0	0	unique	Treg	0.153891373	0.90377209	0.609789675	2.184965029	0.288145032	0.628208316	0.815037697	0.762475034	0.418138411	0.451794151	0.371982163	1	1	1	1	1	1	1	1	1	1	-1.382194747	0.557566772	-1.285579344	0.794124525	-1.434726105	Xrcc5	43.5	Xrcc5+43.5
chr1	72352051	72353200	1	1	1	1	1	1	shared	all	3.03335947	4.244694539	9.299326674	3.930793469	8.444388681	6.707862869	4.091164376	5.384367156	5.132073244	3.808149173	5.673451981	0.69964346	0.168506498	0.065707592	1	0.09098041	1	0.72364735	0.319949071	1	0.584103749	-1.952131625	-0.525329962	-2.041069706	-1.800981706	-0.424774366	Xrcc5	45	Xrcc5+45
chr1	72353851	72354475	0	1	0	1	0	1	combo	Th0+Treg	0.446990028	1.879835863	3.273181723	3.440886156	1.315490444	1.499861674	1.058312698	1.016458551	1.966308238	1.662094981	1.211759917	1	1	1	1	0.057754469	1	1	1	1	0.414618398	0.616350027	-0.614244336	0.35945442	-1.237286284	1.128405027	Xrcc5	46.5	Xrcc5+46.5
chr1	72371651	72373125	1	1	0	1	1	1	combo	Th1+Th0+Treg+Th17	3.075911083	3.183561663	4.380514991	3.558810905	4.076561533	2.242997324	2.015442836	1.75777728	2.483294693	2.174061984	2.738063313	1	1	1	1	1	1	1	1	1	1	1.020849788	0.590174192	0.996352846	-0.919375717	-1.939844438	Xrcc5	65	Xrcc5+65
chr1	72382951	72383975	0	0	0	1	0	0	unique	Treg	0.216615721	1.394650013	0.655358751	6.663258901	0.297679437	0.906191898	0.845192937	0.687965427	0.59698234	0.843134535	1.498503228	1	1	1	1	1	1	1	1	1	1	0.61320672	-0.770050848	0.918721245	-1.926762009	-0.797863964	Xrcc5	76	Xrcc5+76
chr1	72449501	72450300	0	1	0	1	0	1	combo	Th0+Treg	0.20934861	0.748249627	2.644582467	1.927518603	0.986349538	0.870574672	0.589890442	0.660833179	0.91223664	0.503904241	0.838784668	1	0.168134397	1	1	0.335017211	1	0.722332064	1	1	1	0.874808954	-2.303378544	0.173157794	-1.502659693	-2.948410198	Marchf4	87	Marchf4+87
chr1	72490126	72490600	0	0	0	1	0	1	unique	Treg	0.186444206	0.658718688	0.72757492	1.478139467	0.159052137	0.796912909	0.708872783	0.487373878	0.475727161	0.483278709	0.666660839	0.325619161	0.639200951	1	1	0.941376963	1	1	1	1	1	-1.495422644	-0.726805449	-0.581982319	-0.9389617	-0.842774148	Marchf4	46.5	Marchf4+46.5
chr1	72568851	72569225	0	0	0	0	1	0	unique	Th17	0.711195415	1.046221049	0.567592869	0.35762848	0.921733664	0.550272516	0.334569608	0.272002495	0.396844155	0.466701516	0.34738005	1	1	1	1	1	1	1	1	1	1	-0.87876479	-0.637014427	-0.670473511	-1.488306021	0.222780735	Smarcal1	-14	Smarcal1-14
chr1	72575126	72575425	0	1	0	0	0	0	unique	Th0	0.550287042	0.625337366	0.635588271	0.50718055	0.459271702	0.379676328	0.280139586	0.189757759	0.402633335	0.298953124	0.292906262	1	1	1	1	1	1	1	1	1	1	0.879638085	-0.785869335	-0.669182245	-1.241055543	-0.578175991	Smarcal1	-8	Smarcal1-8
chr1	72582701	72583950	1	1	1	1	1	1	shared	all	29.16744243	28.57181501	34.67413093	42.63703831	31.51317888	25.62629499	22.09415295	19.7821634	18.71391957	20.86737945	20.57138663	0.556446767	1	1	1	1	1	1	1	1	1	-0.45244844	0.312521765	-0.374444318	-0.497986298	-0.1689205	Smarcal1	0	Smarcal1+0
chr1	72628376	72629825	1	0	1	0	1	1	combo	Th1+Th2+Th17	2.608946408	11.69124313	1.811280583	1.618384071	5.583743567	2.555015985	2.482478153	3.21245097	1.629979122	2.959465724	3.258390582	1	0.856309645	0.004512958	0.000139646	1	1	1	0.036871146	0.001936951	1	0.607605607	0.709419971	1.240828225	1.686154643	0.753550271	Smarcal1	46	Smarcal1+46
chr1	72637526	72638150	1	0	0	0	1	1	combo	Th1+Th17	1.206878182	1.017301562	0.47560622	0.661567084	3.841419034	1.030733187	0.811525916	1.395833585	0.722379367	0.92390474	1.203729128	0.84079003	1	0.213022673	1	1	1	1	0.746594002	1	1	1.129422801	-1.257980649	0.806843069	0.701626441	-0.267061873	Smarcal1	54.5	Smarcal1+54.5
chr1	72707501	72707850	0	0	1	0	0	0	unique	Th2	0.573191446	2.260415911	0.505625582	0.637756227	0.319481178	0.796999205	0.780679084	1.077585646	0.408492889	0.795662791	1.133334792	1	1	1	0.268648029	1	1	1	1	0.991439488	1	-0.48828827	0.304556137	0.432387181	0.839168147	0.30992198	Rpl37a	-3.5	Rpl37a-3.5
chr1	72710701	72712250	1	1	1	1	1	1	shared	all	17.2144575	13.01434075	14.31410335	16.43425025	13.66344135	17.95780364	21.06193817	21.82879356	22.97891243	22.79579562	23.62606984	5.69E-06	1.04E-05	8.66E-06	1.85E-05	0.000615485	0.000180856	0.000241261	0.000149665	0.000316284	0.00970868	1.001287012	0.862798125	0.976368558	0.978784301	0.939882884	Rpl37a	0	Rpl37a+0
chr1	72712901	72713550	1	1	0	1	1	1	combo	Th1+Th0+Treg+Th17	3.419581184	3.346777558	4.344952369	4.039817362	4.540519526	4.054056007	2.839467689	2.651616761	2.185261732	2.884519658	3.702783714	1	1	1	0.323320112	1	1	1	1	1	1	-0.797268136	-0.345290759	-0.349225673	-0.822017573	-0.54904871	Rpl37a	2	Rpl37a+2
chr1	72715726	72717775	1	1	1	1	1	1	shared	all	6.171919966	7.49454381	12.05519023	12.48485572	14.84296391	10.2496518	7.286057655	7.298634695	6.170533578	7.514855995	7.054758685	1	1	1	1	0.805504906	1	1	1	1	1	-0.951728707	-0.512773788	-0.959754229	-0.819190104	-1.180184233	Rpl37a	5.5	Rpl37a+5.5
chr1	72718701	72719300	1	0	1	0	1	1	combo	Th1+Th2+Th17	3.097011715	3.950413833	4.73037724	4.507088501	4.102117798	2.642503521	2.280295266	1.92888746	2.852427603	1.978540101	2.441776164	1	1	1	1	0.981854421	1	1	1	1	1	0.457540608	-0.359901359	0.277842307	-0.362797725	-0.688700551	Rpl37a	7.5	Rpl37a+7.5
chr1	72724401	72724775	0	1	0	0	1	1	combo	Th0+Th17	0.840654027	0.625337366	2.381163607	0.439091443	2.600560984	0.729833657	0.600510752	0.933323484	0.58103676	0.820751682	1.788703897	1	1	0.002671989	0.729359923	1	1	1	0.023552151	1	1	0.449188535	-0.315153271	1.272107168	0.824591732	0.48273164	Rpl37a	13.5	Rpl37a+13.5
chr1	72725476	72725800	0	1	0	0	0	0	unique	Th0	0.168075244	0.470274022	0.567350441	0.220727339	0.385886447	0.256613363	0.269024481	0.235435767	0.115535562	0.214042854	0.114140603	1	1	0.782042696	1	1	1	1	1	1	1	-1.374883203	0.337715721	-1.252436329	0.78920025	-0.577190918	Rpl37a	14.5	Rpl37a+14.5
chr1	72755201	72755600	0	1	0	0	0	0	unique	Th0	0.108432915	0.283830714	1.451290665	0.109128055	0.440434233	0.237302119	0.272799997	0.409866709	0.395305766	0.334988535	0.365725988	0.410256785	1	0.006145917	1	1	1	1	0.047857861	1	1	1.321865356	0.70433628	1.70154755	0.894037952	1.178791788	Rpl37a	44	Rpl37a+44
chr1	72798326	72798950	0	0	0	0	1	0	unique	Th17	0.598827519	0.901311613	0.941325151	0.230034804	3.51199043	0.879049507	0.629356097	0.597155372	0.823668766	0.791032912	0.917831651	1	1	1	1	1	1	1	1	1	1	0.724762613	-0.816668252	0.705037885	-0.925859862	-0.420991509	Igfbp2	-26	Igfbp2-26
chr1	72854476	72855450	1	1	0	1	1	1	combo	Th1+Th0+Treg+Th17	1.697447961	2.378866336	3.120671494	2.051045888	2.308953279	2.31445547	1.555982579	1.616308075	1.357573269	1.572961386	1.680349263	1	1	0.482476816	1	0.681435677	1	1	1	1	1	-0.573854219	0.794633127	-0.83987711	-0.626705116	-0.92445032	Igfbp5	20	Igfbp5+20
chr1	72865726	72866250	0	1	0	0	1	1	combo	Th0+Th17	0.732471222	1.233435477	1.317349638	0.869900796	0.855232135	0.89987916	0.984141181	0.593166685	0.602855909	0.779667138	1.058582984	0.814444817	0.30329622	1	1	1	1	1	1	1	1	-1.181234385	0.90779505	0.677614388	-0.933068119	0.477601465	Igfbp5	9	Igfbp5+9
chr1	72869951	72871300	1	1	1	1	1	1	shared	all	3.095383118	4.26099964	8.017541707	6.003693589	4.258953695	5.371771384	5.008168419	4.86852523	3.287679994	4.219656455	4.527295655	1	0.075003893	0.691708224	0.229072819	1	1	0.403510704	1	0.890291382	1	-0.821099156	-1.064012935	0.569892439	-1.597143781	-0.01229845	Igfbp5	4.5	Igfbp5+4.5
chr1	72871701	72872875	1	0	0	0	1	1	combo	Th1+Th17	1.594903669	1.823227127	2.181034526	1.715479963	2.239489414	2.173365443	2.39209932	1.522805858	1.922339631	1.724872177	1.52247902	1	1	0.333172447	0.801346632	1	1	1	1	1	1	0.607203303	0.497963272	0.937097589	0.982860555	0.647320369	Igfbp5	2.5	Igfbp5+2.5
chr1	72873601	72874150	0	1	0	0	1	1	combo	Th0+Th17	0.687940662	1.057605196	1.799224352	0.836782474	1.056639847	2.036908913	1.629841646	1.350722708	2.255136957	0.969041856	1.199446179	1	1	0.26647383	0.678262567	0.085226088	1	1	0.868547428	1	0.555934994	-0.320501986	-0.382640368	-0.800616925	-1.207879317	-1.080532463	Igfbp5	1	Igfbp5+1
chr1	72877926	72878350	1	1	0	0	1	1	combo	Th1+Th0+Th17	0.661201517	0.815012271	1.491316481	0.618779834	1.200374899	0.652444258	0.543835321	0.407133892	0.447763729	0.420882666	0.627129003	1	1	1	1	1	1	1	1	1	1	0.778627676	-0.222139231	0.328658938	-0.778782541	-0.715466801	Igfbp5	-3.5	Igfbp5-3.5
chr1	73824301	73824675	0	0	0	1	0	0	unique	Treg	0.29317359	0.57811142	0.979422405	1.190556719	0.388967967	0.427209578	0.332782527	0.306423022	0.559131909	0.608364455	0.443093781	1	1	1	1	0.163685685	1	1	1	1	0.892753956	1.112904665	-0.690270476	0.85079435	-0.690996451	1.219380884	Tns1	300	Tns1+300
chr1	73826076	73826950	1	1	1	1	1	1	shared	all	2.614584922	2.542853351	3.606888189	2.951295161	2.085468149	3.422280919	3.467786405	3.385281671	2.209761719	3.421953883	3.363643688	1	1	0.074732696	1	1	1	1	0.352359069	1	1	-0.75681888	0.575790176	1.034504879	0.49751784	0.549411968	Tns1	298	Tns1+298
chr1	73836576	73837025	0	0	0	0	1	0	unique	Th17	0.628648683	0.565497035	0.851509493	0.389255802	1.379271671	0.628571712	0.52150509	0.355118076	0.424329286	0.507462765	0.525909506	1	1	1	1	1	1	1	1	1	1	0.429620286	0.404929768	0.72282404	-0.805018565	0.512007555	Tns1	287.5	Tns1+287.5
chr1	73862501	73863500	1	1	1	1	1	1	shared	all	7.848069208	7.906356705	7.223538355	6.211304374	3.516874488	6.971677372	7.6891978	7.420162506	8.802837356	7.882226956	11.86571086	0.018078212	0.014945581	4.75E-09	0.213685884	0.09589453	0.180636227	0.115022303	1.70E-07	0.850138736	0.608785556	0.886704053	1.058034185	1.665627666	0.765150967	0.711820767	Tns1	261.5	Tns1+261.5
chr1	73901376	73902825	1	1	1	1	1	1	shared	all	11.09603873	8.010191386	11.32954592	11.48529663	8.346197004	10.72045977	10.32110956	9.931466771	10.29097771	10.27976954	8.289709061	1	1	0.841420034	1	1	1	1	1	1	1	0.480354487	0.383145935	0.540445538	0.644958811	0.485692952	Tns1	222.5	Tns1+222.5
chr1	73905101	73905425	0	0	0	0	1	0	unique	Th17	0.825944632	0.802397886	0.971344513	1.812575855	5.291230591	0.669292653	0.55802245	0.363257715	0.568430112	0.703643938	1.090357825	1	1	1	1	1	1	1	1	1	1	-0.434972961	0.319046516	0.710082599	-0.922967015	0.393470288	Tns1	219	Tns1+219
chr1	73908351	73908950	0	0	0	0	0	1	remaining		0.537556593	1.271737752	0.449443983	1.053655578	0.526585721	1.128143404	1.03793534	0.760653718	1.076030982	0.553771429	0.651623464	1	1	1	1	0.118124192	1	1	1	1	0.708213286	-1.301716055	0.477556134	-0.614198911	-0.612337229	-1.652201834	Tns1	216	Tns1+216
chr1	73909676	73910000	0	1	0	0	0	0	unique	Th0	0.189351051	0.591956044	0.497426477	0.535825871	0.192298643	0.360526353	0.207890365	0.194050161	0.146884819	0.275258882	0.174713097	0.888091403	0.964910167	1	1	1	1	1	1	1	1	-1.381951085	-0.274632135	-0.245879803	-0.469598815	-0.280986456	Tns1	214.5	Tns1+214.5
chr1	73910226	73911150	1	1	0	1	1	1	combo	Th1+Th0+Treg+Th17	1.796559884	2.19934534	2.093632286	3.318126944	2.462298643	1.629642331	2.065480982	1.578769706	2.761076002	1.510731863	1.662463253	0.179029302	0.004431858	0.02282045	0.545650864	1	1	0.042366043	0.140819557	1	1	1.068037108	1.1332703	1.124063568	0.96169688	0.584766015	Tns1	214	Tns1+214
chr1	73926176	73926950	1	1	0	1	1	1	combo	Th1+Th0+Treg+Th17	3.299193455	2.879898168	6.352624073	6.501823976	2.2155517	2.659122893	3.187408048	2.61061618	3.425432966	2.648995739	2.128614982	0.305894109	0.003679457	1	0.383662324	0.49094967	1	0.036190986	1	1	1	0.663621966	0.843060353	0.420582352	0.897122706	0.836221354	Tns1	198	Tns1+198
chr1	73930076	73930800	0	1	0	1	0	1	combo	Th0+Treg	1.887301624	1.905064634	3.546970679	5.361975133	1.243432702	2.37456377	2.041128117	1.862413683	2.102674818	1.961041139	1.37848117	1	1	1	1	1	1	1	1	1	1	0.392044885	-0.332707719	-0.602326557	-0.715052247	-0.700796273	Tns1	194	Tns1+194
chr1	73934851	73937400	1	1	1	1	1	1	shared	all	35.08536007	28.12632656	41.00373142	57.69318184	22.1832912	34.51502993	33.9947896	29.66431719	30.31053419	27.96199964	29.38946312	0.410806125	0.042088675	1	1	1	1	0.260360616	1	1	1	0.79293881	0.645954965	-0.518205502	-1.09942466	-0.509643324	Tns1	188.5	Tns1+188.5
chr1	73940376	73941775	1	1	1	1	1	1	shared	all	14.67801082	9.61881092	40.88665174	53.12267168	23.26301891	25.41402915	21.99645438	21.19770584	21.65286604	19.71346465	18.63595452	1	1	1	1	1	1	1	1	1	1	-0.539627712	-0.586240431	-0.073301299	-1.089712904	-0.406087866	Tns1	183.5	Tns1+183.5
chr1	73946926	73948575	1	1	1	1	1	1	shared	all	3.681807625	6.175743146	17.57631771	72.91785382	7.42754836	16.55926975	16.49397936	19.62986408	17.67817929	19.91253109	20.61660666	0.008794057	0.018625659	9.49E-05	8.38E-08	3.03E-06	0.1005609	0.137245487	0.001275884	2.41E-06	9.16E-05	0.87086274	0.708092903	1.086896421	1.492188277	1.256338189	Tns1	176.5	Tns1+176.5
chr1	73955276	73956075	1	1	0	1	1	1	combo	Th1+Th0+Treg+Th17	2.10076039	1.918909258	5.482789855	7.355581071	4.194652628	4.37036223	4.814334046	3.83750726	4.834719598	4.197080136	5.861782127	0.978142662	0.638644382	0.000107725	0.429700822	0.782369076	1	1	0.001427424	1	1	0.59414341	0.505632413	1.11654398	-2.139926133	0.697164895	Tns1	169	Tns1+169
chr1	73962626	73963600	1	1	1	1	1	1	shared	all	7.618921125	4.355451533	4.394620998	7.92812603	2.276301265	4.11307824	3.674121144	2.471476611	3.848477839	2.71554186	3.299812449	1	1	0.673435072	0.938664245	0.207845719	1	1	1	1	1	-1.150202743	0.677871505	-0.581351512	-0.652600748	-0.72744943	Tns1	161.5	Tns1+161.5
chr1	73966526	73966900	0	0	0	1	0	1	unique	Treg	0.948136133	1.064527508	1.211620624	2.387696204	0.553848655	0.848067322	0.889178596	1.217271176	0.698148541	0.51931412	0.734625575	1	1	1	1	1	1	1	1	1	1	0.256424813	0.520328624	-0.263122003	0.681524066	-0.613314332	Tns1	157.5	Tns1+157.5
chr1	73968451	73969700	1	1	0	1	0	1	combo	Th1+Th0+Treg	2.101863463	2.566539883	2.785278893	5.79314595	0.892118679	2.989021918	2.822836556	3.121419839	3.795231753	2.44673796	4.132998189	1	1	0.46709214	1	1	1	1	1	1	1	0.86372222	0.675618074	0.843628643	0.738897068	-1.111116646	Tns1	155.5	Tns1+155.5
chr1	73970101	73970725	0	0	0	1	0	0	unique	Treg	0.499540421	1.375113315	0.627510379	1.765315604	0.296292488	0.854079898	0.634205912	0.607542007	0.477219732	0.757638491	0.277561966	1	0.54582738	0.071003098	0.917057793	1	1	1	0.338837722	1	1	-0.866313872	-0.92342666	-1.70159851	-1.320510745	-0.784238989	Tns1	154	Tns1+154
chr1	73986601	73987000	1	1	0	1	1	1	combo	Th1+Th0+Treg+Th17	1.0139425	1.039298737	1.609222939	1.989282245	1.158823384	1.087830993	0.980269789	0.721230879	1.045030057	0.62535667	0.956948916	1	1	1	0.450557867	0.555850174	1	1	1	1	1	-0.561874055	-1.558953344	-0.528088514	-4.159517231	-0.777910925	Tns1	137.5	Tns1+137.5
chr1	73995976	73996750	1	1	1	1	1	1	shared	all	6.025773012	4.212543456	6.00420553	6.218714229	4.25052873	4.369861366	4.147104323	2.884685556	3.040602313	2.59164883	3.238560262	0.088085449	0.740055756	0.795573883	0.034358092	0.009784704	0.613243996	1	1	0.217116192	0.100613994	-0.884286934	0.4651309	-0.595274997	-1.335666896	-1.065474117	Tns1	128	Tns1+128
chr1	73997801	73998900	1	1	1	1	1	1	shared	all	7.257407586	4.79910351	6.746005621	5.813206733	4.486633789	6.111973186	5.971271925	4.685023663	5.092565241	5.089030215	4.326759828	1	1	1	0.827770043	1	1	1	1	1	1	-0.042422222	0.366505028	-0.79436842	0.200708603	0.454747168	Tns1	126	Tns1+126
chr1	74007226	74009200	1	1	1	1	1	1	shared	all	7.853357372	6.833068561	6.086306939	12.48011155	4.296756913	5.997744572	4.89168925	5.260515739	5.159561139	5.33450127	5.999088581	1	1	1	1	1	1	1	1	1	1	-1.049506679	0.377020303	0.5903215	0.466818832	0.624063975	Tns1	116	Tns1+116
chr1	74015551	74016525	1	1	0	1	1	1	combo	Th1+Th0+Treg+Th17	3.984729885	1.955981295	8.175231553	4.723600141	3.969895623	4.46950697	4.10071518	4.17671359	4.716867791	4.007098476	4.994252074	1	0.190334266	0.054679223	1	1	1	0.787966218	0.27818742	1	1	0.518552012	0.952757267	0.69737562	0.438872249	-0.361164063	Tns1	108.5	Tns1+108.5
chr1	74025126	74025550	1	0	0	0	0	0	unique	Th1	1.25960375	1.25666289	0.633780922	0.773166368	0.465842789	0.535015124	0.719147595	0.555324601	0.512115808	0.483274476	0.313325062	1	1	1	1	1	1	1	1	1	1	-0.322572699	0.735465114	-0.737674987	0.801775121	-0.570029434	Tns1	99	Tns1+99
chr1	74036601	74037425	1	1	0	1	1	1	combo	Th1+Th0+Treg+Th17	3.577582714	2.671145684	5.392246913	4.341496892	3.195197578	4.783039631	2.801362516	2.4506432	2.414551077	1.978046054	3.135881089	0.000159706	0.001392369	0.329561844	0.001219615	3.22E-05	0.003310118	0.016045664	1	0.013019496	0.000741815	-1.490491927	-0.956228828	-0.66151057	-1.318737134	-1.674156825	Tns1	87.5	Tns1+87.5
chr1	74038901	74039425	1	1	0	1	1	1	combo	Th1+Th0+Treg+Th17	2.330609173	2.169654733	3.346841598	3.760051079	6.403526135	2.592199907	1.818665427	3.381456934	3.368071267	4.555501935	4.848434003	0.056214558	1	2.72E-07	0.011079172	4.81E-05	0.439533569	1	6.59E-06	0.085867056	0.001060526	0.809710529	0.308377188	1.435486321	1.044560351	1.214600557	Tns1	85.5	Tns1+85.5
chr1	74067876	74069125	1	1	1	1	1	1	shared	all	3.482707905	4.25284709	6.000469619	4.56767746	3.573224621	4.559205407	4.91171558	3.903982724	4.137739818	3.554388246	5.214800801	1	0.476828033	0.215681239	1	1	1	1	0.75324865	1	1	1.044092793	0.585605953	0.764772893	-1.896373277	-0.318171999	Tns1	56	Tns1+56
chr1	74069376	74069750	1	0	0	0	0	1	unique	Th1	0.97941072	0.678255386	0.783756519	0.717366726	0.694952609	0.747258336	0.531737231	0.706896212	0.522426731	0.604132664	0.674724756	1	1	1	1	1	1	1	1	1	1	-0.484753444	-0.268088176	0.420190568	0.455785247	-0.33898649	Tns1	55	Tns1+55
chr1	74077176	74078100	1	1	1	1	1	1	shared	all	2.261493589	3.222635059	3.282824535	2.896263592	1.64791367	2.02833758	1.571417426	1.028890592	2.007760055	1.654865038	1.147559461	1	1	1	1	1	1	1	1	1	1	-0.728048853	-0.621355146	-0.560819543	-1.570695922	-0.004157408	Tns1	47	Tns1+47
chr1	74081551	74082050	1	0	0	0	0	0	unique	Th1	1.208331604	2.288876279	0.449686411	0.546985799	0.546429552	0.933243484	0.677784543	0.637124172	0.950325208	0.75961468	0.902968435	1	1	1	1	1	1	1	1	1	1	0.747760175	-0.400909449	-1.118974816	-0.709515021	-0.801441303	Tns1	42.5	Tns1+42.5
chr1	74082576	74083625	1	1	1	1	1	1	shared	all	3.991944973	5.191067705	4.682273532	4.3314665	3.165017993	4.409798718	5.739708973	5.968144665	5.419023938	4.380486909	5.420166255	0.26230421	0.050709878	0.147996121	0.001978197	1	1	0.300773056	0.579466554	0.019815102	1	0.894343195	1.209493285	0.794919496	1.259611932	0.562702622	Tns1	41.5	Tns1+41.5
chr1	74084151	74084650	0	0	0	0	0	1	remaining		0.403912889	1.411726234	0.535766158	0.430913515	0.39194922	1.131448912	0.648160247	0.693958865	0.987810426	0.611843954	0.647755088	0.864471696	1	1	1	1	1	1	1	1	1	-1.203347182	-0.341384334	-0.429411641	0.510084919	-0.617117235	Tns1	40	Tns1+40
chr1	74098001	74099375	1	1	1	1	1	1	shared	all	12.98384297	9.647730407	12.44929906	11.10807299	9.560015735	15.94761417	13.51850754	10.92029313	9.902099236	10.19927492	10.21241616	0.143848295	0.075864336	0.004575437	0.046315729	0.026970358	0.870689629	0.406768257	0.037297411	0.275114885	0.228565488	-0.743385022	0.65673244	-0.954583391	-0.869612839	-0.822337106	Tns1	26	Tns1+26
chr1	74106051	74107100	1	0	0	0	0	0	unique	Th1	2.012925494	2.723604585	0.527809481	0.884765651	0.772910765	0.981987104	1.116516128	0.840022858	0.737451183	0.755583275	1.074312936	1	1	1	1	1	1	1	1	1	1	-0.841283153	0.768091429	-0.935203706	0.979138367	-0.477998445	Tns1	18	Tns1+18
chr1	74115726	74116900	1	0	1	1	1	1	combo	Th1+Th2+Treg+Th17	7.327100718	5.587952854	1.499273159	2.252692673	3.483296662	2.864468369	1.882195954	2.829308324	2.394219281	2.213078613	3.214563569	0.876136759	1	0.280261407	0.878940011	1	1	1	0.897449442	1	1	0.813982499	-0.59498931	0.809990912	0.761163689	-1.193014352	Tns1	8	Tns1+8
chr1	74119026	74119625	1	0	0	0	0	1	unique	Th1	6.86071359	2.426863402	0.567592869	1.67382225	1.384742817	1.750738953	1.442185999	1.375100969	1.904978322	1.408771519	1.251096695	1	1	1	1	1	1	1	1	1	1	0.635149543	-0.408308866	-0.605809455	-0.529677549	-0.564006592	Tns1	5	Tns1+5
chr1	74124101	74125925	1	1	1	1	1	1	shared	all	31.75298802	19.85571082	19.65367095	20.17671177	15.97511361	30.23693204	28.69812955	22.0249781	23.95488125	20.47113018	24.16239143	6.63E-08	2.02E-07	3.43E-05	2.94E-09	2.27E-09	3.56E-06	8.05E-06	0.00051371	1.13E-07	1.50E-07	-2.102366589	-1.441967338	-1.494390681	-2.527627201	-2.242407819	Rufy4	-0.5	Rufy4-0.5
chr1	74131351	74131700	1	1	0	0	0	0	combo	Th1+Th0	1.109219681	0.926540385	0.753737157	0.642952154	0.824647001	0.558273562	0.4018759	0.397333873	0.365378709	0.356116581	0.422961003	0.679755209	1	0.713138924	1	1	1	1	1	1	1	-1.264449127	-0.319194997	-1.046177119	-0.553433535	-0.62232565	Rufy4	6	Rufy4+6
chr1	74131851	74132325	1	0	0	0	0	0	unique	Th1	2.158021399	2.402093749	1.223434427	1.284309147	0.844259441	0.59535325	0.479190998	0.489074913	0.293544537	0.503414427	0.363889329	0.309783326	1	0.564002895	1	1	1	1	1	1	1	-2.883027676	0.253877293	-1.492626528	0.368570061	0.664383615	Rufy4	6.5	Rufy4+6.5
chr1	74135126	74135675	1	0	0	0	0	0	unique	Th1	1.344356627	1.304659956	0.399532927	0.365806408	0.344922025	0.685740531	0.586403128	0.621735224	0.710290366	0.592381503	0.787519807	1	1	1	1	1	1	1	1	1	1	0.539730782	0.267084733	0.491008704	-0.612114647	-0.784653469	Rufy4	10	Rufy4+10
chr1	74139401	74139925	1	0	0	0	0	0	unique	Th1	1.357437426	1.460182419	0.785563867	0.940565293	0.566853046	0.600616928	0.546519225	0.760429629	0.720207378	0.44260072	0.473794601	0.171164722	1	1	1	1	0.979732178	1	1	1	1	1.403577074	0.734291896	-0.491222723	0.809771798	-0.530028013	Rufy4	14	Rufy4+14
chr1	74149051	74149900	1	1	1	1	1	1	shared	all	32.53544933	27.04104803	8.60406537	12.65713425	19.09965165	14.9965947	14.38464099	16.13186017	12.15025261	15.14408133	19.19250623	1	1	0.001647822	0.308922742	1	1	1	0.01555742	1	1	-0.313180095	0.353264405	0.772181811	0.507210948	0.272648679	Cxcr2	-4.5	Cxcr2-4.5
chr1	74155076	74156250	1	1	1	1	1	1	shared	all	14.23134204	22.67531139	4.828634432	6.167749051	11.38992701	9.888249153	8.200643066	7.185860339	6.670897199	7.901429615	7.052954903	0.466608092	1	1	1	1	1	1	1	1	1	-0.645849698	0.243043476	0.424829209	-0.533206051	-0.519299647	Cxcr2	1.5	Cxcr2+1.5
chr1	74168601	74168900	1	0	0	0	0	0	unique	Th1	0.634462371	0.777169114	0.211702504	0.418262586	0.34707166	0.219683065	0.156289996	0.188056723	0.210842986	0.10949938	0.15683155	1	1	1	1	0.588506296	1	1	1	1	1	-0.77824652	-0.811223522	-0.703851641	-0.724621245	-1.715501017	Cxcr2	15	Cxcr2+15
chr1	74177226	74177675	0	0	1	1	0	0	combo	Th2+Treg	2.970810297	2.449631697	0.393626025	2.589342988	0.674132129	1.291596567	0.808258809	1.188884742	0.960157293	0.712916396	0.542082947	1	0.038119083	0.049632115	1	0.387831781	1	0.241180339	0.258157963	1	1	-1.003891438	-1.01734305	-1.187136728	-0.07949712	-0.897785359	Cxcr1	17	Cxcr1+17
chr1	74178451	74179200	1	0	1	0	1	1	combo	Th1+Th2+Th17	16.96431283	6.777690065	0.601711784	2.138111389	1.347236015	4.284362982	3.253972852	4.392205252	3.509095125	3.704952233	3.387964243	1	1	1	0.480971506	1	1	1	1	1	1	0.266397543	-0.621932122	-0.649649198	0.554343203	-0.595150273	Cxcr1	16	Cxcr1+16
chr1	74179651	74181100	1	1	1	1	1	1	shared	all	24.76133328	5.098617171	5.864478815	10.28332268	6.002266436	10.61594583	13.47294136	12.68612904	9.358709191	10.70293484	10.31871463	1	0.000689178	1	0.048680722	1	1	0.008806334	1	0.286188064	1	-0.394323528	0.898784473	0.520596682	0.789424261	0.429579898	Cxcr1	14.5	Cxcr1+14.5
chr1	74194276	74195100	1	1	1	1	1	1	shared	all	8.264287262	3.761510048	2.28736961	2.273882993	3.380810653	3.231533028	3.168801246	2.817100373	2.167120383	2.969547056	2.24206502	1	0.187557758	0.513834411	0.505529097	1	1	0.780155818	1	1	1	-1.384084038	-1.080796117	-1.751920556	-2.70097928	0.658898669	Cxcr1	0	Cxcr1-0
chr1	74195726	74196425	1	1	0	1	0	1	combo	Th1+Th0+Treg	5.660249556	4.106248298	3.524907994	3.271228157	2.467369328	2.46641561	2.762088982	2.292226791	2.257681596	2.694693228	2.464048312	1	0.108705139	1	1	0.33966038	1	0.529407756	1	1	1	-0.550377894	0.631318703	0.416222757	0.43574205	0.624144762	Cxcr1	-1.5	Cxcr1-1.5
chr1	74197951	74198325	1	1	0	0	0	1	combo	Th1+Th0	4.384557923	0.76332449	2.239144688	1.440186681	1.636151123	2.473410632	2.367981354	2.383257922	3.255696362	3.300899541	2.850257406	0.000263862	1	0.064391837	1	0.001365999	0.005091334	1	0.315107658	1	0.019157914	1.131477654	0.237458462	0.770030185	0.212756809	0.771855297	Cxcr1	-3.5	Cxcr1-3.5
chr1	74200601	74201800	1	1	1	1	1	1	shared	all	37.33163404	18.03003914	9.022286663	13.31972671	27.81881083	17.67230686	20.41831028	25.48978714	21.93789007	20.59449798	37.06448993	0.00016932	0.000662279	6.03E-13	1.85E-05	0.002030186	0.003483805	0.008519695	4.80E-11	0.000316316	0.026860957	1.008305533	0.827517564	1.968817115	1.149116303	0.873103971	Cxcr1	-6.5	Cxcr1-6.5
chr1	74206001	74207050	1	1	0	1	1	1	combo	Th1+Th0+Treg+Th17	3.031205348	4.317149257	3.063288616	2.267918992	2.666215721	2.852995968	2.184194857	1.766705125	2.207226844	2.017910935	2.506453238	1	0.582573254	1	1	1	1	1	1	1	1	0.549850022	0.700046665	0.624867211	-0.881921327	-0.935555423	Cxcr1	-12	Cxcr1-12
chr1	74214226	74215250	1	1	1	1	1	1	shared	all	5.875512095	3.981334678	2.325103221	2.638817166	4.6283599	2.612429078	1.900798467	2.218162349	3.413492194	2.507390659	2.834888655	0.022399739	1	1	1	1	0.214014325	1	1	1	1	1.209484599	0.561682817	0.406147145	0.432193502	0.576939522	Cxcr1	-20	Cxcr1-20
chr1	74227051	74228000	1	1	1	1	1	1	shared	all	11.95446126	6.1483659	8.069987395	14.12215717	13.44033003	6.426470115	11.53759885	6.372421779	9.015373582	9.137945862	8.120901407	6.85E-06	1.17E-08	0.009316637	1	0.00041784	0.000212259	6.89E-07	0.067853771	1	0.006945767	1.213928841	1.373751997	0.82399405	0.41710725	0.986166094	Arpc2	-8.5	Arpc2-8.5
chr1	74236076	74237500	1	1	1	1	1	1	shared	all	22.35296293	21.78475807	25.83449713	27.74865517	17.73192289	28.15125632	30.81737922	27.15590499	31.1931598	21.39651137	29.02200024	0.004191689	0.000597863	0.003112161	0.787718814	0.039673873	0.054149745	0.007822927	0.026801044	1	0.309672536	0.780563081	0.76703729	0.817372626	0.480901905	-1.218360632	Arpc2	0.5	Arpc2+0.5
chr1	74237801	74238500	0	0	1	1	0	1	combo	Th2+Treg	3.580839908	6.450487155	4.60282797	7.168482826	4.110062495	4.646802425	3.834412242	4.339804411	3.978452665	4.973142135	3.716714345	1	1	1	0.445886336	1	1	1	1	1	1	-0.493883575	-0.496727456	-0.370737861	0.659068891	0.377266768	Arpc2	2	Arpc2+2
chr1	74239001	74240625	1	1	1	1	1	1	shared	all	19.0940147	13.65536106	22.37878786	21.08920536	20.11801028	18.37595218	14.50751716	17.18969251	13.24546398	17.94290296	14.96544547	1	1	1	1	0.462781434	1	1	1	1	1	-0.396988001	0.364317842	-0.572697919	0.44627679	0.624418445	Arpc2	3.5	Arpc2+3.5
chr1	74248526	74249850	1	1	1	1	1	1	shared	all	30.29879088	25.82791852	32.85767278	36.12122171	30.39325293	20.9268326	20.47666935	28.15420081	25.42684136	25.87019374	25.72289225	2.11E-05	1	1.20E-05	2.48E-05	0.000940246	0.000573157	1	0.000200837	0.000412408	0.013909645	0.9880886	0.369724198	1.050572222	0.995769777	0.826614713	Arpc2	13	Arpc2+13
chr1	74258276	74259025	1	0	0	0	0	0	unique	Th1	1.826731398	1.385267224	1.507351051	1.067797506	1.439737201	1.599979847	1.245539778	1.016499206	1.018837157	1.260472878	1.692161021	1	1	0.219587213	1	1	1	1	0.762644115	1	1	-0.18875295	0.23558243	-0.977903518	-0.962022228	-0.620243599	Gpbar1	-20	Gpbar1-20
chr1	74259576	74260350	0	0	0	1	0	0	unique	Treg	1.315060988	1.65308892	1.283351937	2.074495282	1.60325543	1.431924793	0.978134306	1.119072047	0.811140036	1.182290036	0.756404416	0.181198077	0.720532413	0.061515807	1	1	1	1	0.30426978	1	1	-2.183476182	-1.055387412	-1.984133613	0.648419715	0.755235555	Gpbar1	-18.5	Gpbar1-18.5
chr1	74260501	74260825	0	1	0	0	0	0	unique	Th0	0.968484042	1.418648546	0.957723362	0.622123298	0.809324996	0.722991893	0.656429847	0.519992573	0.654401537	0.39629629	0.357011295	1	1	0.67526269	1	1	1	1	1	1	1	0.523517141	0.418873184	-0.788164659	0.395286385	-0.781270497	Gpbar1	-18	Gpbar1-18
chr1	74262476	74263075	1	0	0	0	1	1	combo	Th1+Th17	1.657452842	1.65308892	1.231148676	0.957689223	2.341118041	1.820798566	2.198369472	4.100439792	3.022014704	2.912819789	1.847560268	0.000226216	0.13720597	0.661157124	1.92E-08	8.09E-05	0.004467446	0.625680854	1	6.27E-07	0.00167321	1.36413188	0.681364907	0.239489948	1.592685073	1.378404521	Gpbar1	-16	Gpbar1-16
chr1	74264476	74265350	1	0	0	0	1	1	combo	Th1+Th17	2.851700815	2.653610344	1.531221083	1.909671746	2.207062128	2.301903684	2.291163088	1.789403521	2.330303353	2.16212737	2.210340248	1	0.672663885	1	1	1	1	1	1	1	1	-0.760312392	0.740939684	-0.551271814	-0.69183246	0.462308149	Gpbar1	-13.5	Gpbar1-13.5
chr1	74268426	74269250	1	1	0	0	0	1	combo	Th1+Th0	3.377555096	1.636012699	2.187183855	2.344186027	1.981120357	1.928865516	2.624227913	2.564998312	2.505121388	2.613407807	2.453787192	0.171701316	0.007046149	0.002890976	0.014396491	0.021851346	0.981840395	0.062264332	0.025180479	0.106953375	0.193016999	0.942981952	1.08908539	1.110446195	0.831458157	1.187789648	Gpbar1	-9.5	Gpbar1-9.5
chr1	74269701	74270350	0	0	0	0	1	1	unique	Th17	2.087102044	1.388957939	1.279373598	1.87022796	1.865615682	1.880645732	1.32755548	1.253231804	1.278325588	1.341518263	1.052053016	1	1	0.542796824	1	1	1	1	1	1	1	-0.523280506	-0.581334078	-0.893335363	-0.592343584	-0.596442821	Gpbar1	-8.5	Gpbar1-8.5
chr1	74273276	74273600	0	0	0	0	1	0	unique	Th17	0.810307338	0.742557554	0.431602065	0.524665943	0.722723168	0.834521172	0.499299781	0.757453237	0.792635802	0.647468576	0.479943125	1	1	0.259165037	1	1	1	1	0.85234223	1	1	-0.734742928	-0.603178547	-1.191890987	-0.603786824	0.320916512	Gpbar1	-5	Gpbar1-5
chr1	74274776	74276150	1	0	0	0	1	0	combo	Th1+Th17	4.548898665	4.221926245	2.279170504	3.347133729	3.622938737	3.000641699	2.771971473	2.164019817	2.405269645	2.687580412	2.815004307	1	1	0.627655306	1	1	1	1	1	1	1	-0.813083551	0.419106983	0.332636209	-1.301250113	-0.520393146	Gpbar1	-3	Gpbar1-3
chr1	74277751	74279525	1	1	0	1	0	1	combo	Th1+Th0+Treg	3.832665196	5.386434684	3.430629141	9.276308584	3.002566225	5.438612834	4.867282409	4.855709492	4.085122541	4.44522887	4.731899379	1	0.926617857	1	1	1	1	1	1	1	1	-0.717931259	-0.91589289	-0.495987477	0.709462899	-1.063808613	Gpbar1	0	Gpbar1+0
chr1	74284201	74285700	1	1	1	1	1	1	shared	all	66.97331826	67.45067313	76.36384244	88.14998081	79.9867449	73.38767307	93.30612269	71.50153481	81.64590742	81.35444579	80.00872004	0.004223678	1.70E-06	0.001026447	0.202897396	0.260071831	0.054493165	5.07E-05	0.010304328	0.82064485	1	0.868221766	1.046078668	0.592397104	0.624163347	0.474034429	Pnkd	0	Pnkd+0
chr1	74295101	74296375	1	1	1	1	1	1	shared	all	31.64226782	11.39218859	55.40801202	42.73255291	37.28662117	34.31346356	34.81119003	33.75990148	44.33780004	42.78599241	47.15416722	9.02E-08	0.044358125	1.12E-08	0.086773934	1.95E-06	4.67E-06	0.271049477	3.71E-07	0.445835021	6.20E-05	1.110867693	0.585866664	1.255378226	0.555797268	1.028815752	Tmbim1	10	Tmbim1+10
chr1	74303476	74305175	1	1	1	1	1	1	shared	all	14.96123385	15.52410886	20.5273623	22.18179395	16.92675313	28.37579132	33.23023822	31.40192495	26.85818025	29.67412177	31.54235375	0.030575448	1.02E-09	4.94E-08	4.49E-06	1.70E-05	0.274024535	8.49E-08	1.41E-06	8.84E-05	0.000424318	0.870472513	1.486602373	1.7069103	1.277404088	1.173025281	Tmbim1	1.5	Tmbim1+1.5
chr1	74312951	74313975	1	1	1	1	1	1	shared	all	5.089287167	5.015237424	6.949870613	7.031943148	4.902628215	5.437939797	3.7971981	4.169747182	3.984990084	4.265339697	3.079529498	1	0.076811322	0.071488628	1	1	1	0.410402801	0.340544511	1	1	-0.484545795	-0.904776924	-0.684280213	-0.856359216	-0.376850987	Tmbim1	-8	Tmbim1-8
chr1	74316176	74316625	1	0	0	0	0	1	unique	Th1	1.454518379	1.699084628	0.545651398	0.83343901	0.513843978	1.05354539	0.701620265	0.844154325	0.458244206	0.89921817	0.437666751	0.695425315	1	1	1	1	1	1	1	1	1	-1.032200638	-0.242485374	-0.885798494	0.336012707	-0.373601671	Tmbim1	-11	Tmbim1-11
chr1	74317376	74317675	1	0	0	0	0	0	unique	Th1	1.267448408	0.815012271	0.595441241	0.476682765	0.419107404	0.439376167	0.295386065	0.402942285	0.418856399	0.369939891	0.324278758	1	0.486496089	1	1	1	1	1	1	1	1	-0.286738722	-0.815888292	-0.223863056	-0.461678276	-0.377937198	Tmbim1	-12	Tmbim1-12
chr1	74331801	74332900	1	1	1	1	1	1	shared	all	27.4436615	33.24077379	38.07426467	44.35837811	29.46116055	59.60874098	82.5957852	49.03671496	52.98258696	49.20539483	66.78972305	1	0.003638796	0.171697857	1	1	1	0.035857677	0.643865991	1	1	0.476253831	0.811273415	0.645629741	0.397835939	0.293413685	Tmbim1	-26.5	Tmbim1-26.5
chr1	74340726	74341000	0	0	0	0	0	1	remaining		0.125523631	0.297675338	0.325630624	0.176087625	0.31141372	0.496607203	0.500269853	0.484801996	0.391604186	0.451789918	0.477691894	1	1	1	1	1	1	1	1	1	1	-0.226230903	0.430877595	-0.157497793	-0.445173834	0.361934399	Catip	-21	Catip-21
chr1	74341426	74343400	1	1	0	1	1	1	combo	Th1+Th0+Treg+Th17	2.520761163	3.403386293	7.42378865	8.056442633	1.901433326	4.142387094	4.120618295	3.985535705	5.163284756	4.233588426	4.361768302	0.461970531	0.0082629	0.000126594	1	0.65807628	1	0.070924062	0.001646687	1	1	1.435288372	1.560239188	1.812530192	1.2646941	0.766399987	Catip	-19.5	Catip-19.5
chr1	74350651	74352075	1	1	0	1	1	1	combo	Th1+Th0+Treg+Th17	9.131027952	2.649148509	16.28018431	12.13709062	9.253531495	11.24735038	12.89584772	13.66891794	13.86212575	12.11585962	14.46345917	0.000169066	0.00043721	5.89E-06	0.007355319	0.074204335	0.003479582	0.005981439	0.00010595	0.060733228	0.500532622	1.020125756	1.320390094	1.187178299	1.271851931	0.67761135	Catip	-10.5	Catip-10.5
chr1	74359926	74360750	1	1	1	1	1	1	shared	all	2.989704784	2.746831998	4.672509506	2.314411169	1.599421442	3.020540261	1.966052415	2.235736468	2.174439155	2.697154997	2.154034013	1	0.803511004	0.220038226	1	1	1	1	0.76360925	1	1	-0.587327111	-0.754247901	-1.060083578	-1.487332172	-0.497976797	Catip	-2	Catip-2
chr1	74361251	74362675	1	1	1	1	1	1	shared	all	7.640021757	6.26081225	7.354228327	4.950503636	7.055365689	3.327061456	2.832328515	2.726977728	3.023698819	3.170603653	2.215949859	1	0.096541616	1	1	1	1	0.48624261	1	1	1	-0.864913703	1.877705076	-0.493357102	-1.990591063	0.700703363	Catip	0	Catip-0
chr1	74364226	74364650	1	0	0	0	0	1	unique	Th1	3.538865842	1.024223874	1.479502679	0.736704582	0.525436745	1.191075393	1.007228576	0.722304644	1.238049035	1.383407449	0.997786514	1	1	1	1	1	1	1	1	1	1	0.518062842	0.050137395	0.356935503	-0.823865779	0.489152794	Catip	2.5	Catip+2.5
chr1	74366801	74368750	1	1	0	1	1	1	combo	Th1+Th0+Treg+Th17	8.252607862	5.899309781	6.132482084	4.777908783	4.575690066	5.507002257	5.799542248	5.49222654	4.705643757	5.857379648	4.871750598	1	0.026322365	0.436245522	0.045689497	0.033064338	1	0.180784223	1	0.272242896	0.268305109	-1.484149876	1.059516098	0.734198696	-1.719792685	1.014929758	Catip	5.5	Catip+5.5
chr1	74372826	74373875	1	0	0	0	0	1	unique	Th1	3.753550833	1.895681845	0.785563867	0.905233045	1.523063688	1.219560113	0.955175845	0.868834972	0.922238278	1.024898157	0.892619907	1	1	1	1	1	1	1	1	1	1	-1.125114604	-0.983301527	1.061335774	-1.270820307	0.893946563	Slc11a1	-2	Slc11a1-2
chr1	74378876	74380525	1	1	1	1	1	1	shared	all	10.49054456	6.59616771	5.719925264	3.755216615	5.523203143	6.277872009	5.982133538	5.697799232	6.671074836	7.121185216	6.569589999	0.026912675	0.440996878	0.634669083	0.52186586	0.040780079	0.247919098	1	1	1	0.3163824	1.007946419	0.592808	0.668142083	1.379457604	0.735361516	Slc11a1	4	Slc11a1+4
chr1	74381276	74382025	1	1	0	1	1	1	combo	Th1+Th0+Treg+Th17	3.63682267	2.698375814	8.077822859	3.517514655	4.010366835	5.109459929	5.112153188	5.897598232	5.793373331	6.082580923	7.254992459	0.071229709	0.186790851	1.47E-05	0.010408375	0.004527967	0.524016913	0.778089408	0.000240649	0.081467336	0.052875362	0.747400466	0.507782358	1.073243082	0.872024758	0.908420926	Slc11a1	6.5	Slc11a1+6.5
chr1	74386476	74387450	1	1	1	1	1	1	shared	all	21.38019356	24.85523346	37.99070869	39.00613092	30.83898596	41.3942042	37.03333571	32.96229065	35.87265585	31.24710031	32.94798588	0.33328101	0.87258663	0.341915502	1	1	1	1	1	1	1	-0.526839497	0.473255369	-0.522435785	-0.435525911	-0.371536239	Ctdsp1	-4.5	Ctdsp1-4.5
chr1	74389926	74392650	1	1	1	1	1	1	shared	all	44.76354722	50.53023897	59.98130343	67.23532693	44.65313277	69.20176995	64.41909844	51.66934685	55.88659567	47.98817398	50.68042032	1.77E-05	3.48E-10	2.91E-08	9.21E-07	2.83E-09	0.000490792	3.36E-08	8.81E-07	2.11E-05	1.83E-07	-1.795492702	-2.080331415	-1.999185935	-1.970853511	-2.418912945	Ctdsp1	0	Ctdsp1-0
chr1	74397076	74398500	1	1	1	1	1	1	shared	all	29.72236515	34.15868659	44.97904901	49.83261644	30.62635675	54.16319635	55.12848203	54.99970651	48.38415651	44.66269758	49.31967279	1	0.120876135	0.253439922	0.160906984	1	1	0.570951845	0.839285609	0.698532194	1	0.343408525	0.504417079	0.308686787	0.356751911	0.421005732	Ctdsp1	6.5	Ctdsp1+6.5
chr1	74399101	74399650	1	0	0	0	0	0	unique	Th1	6.811193193	2.017822986	0.685499327	0.709188798	1.825080852	2.051520158	1.68192379	1.557913796	2.180706636	1.583405392	1.340180823	1	1	1	1	1	1	1	1	1	1	0.582849726	-0.544189763	-0.660756512	-0.951568955	-0.707562353	Ctdsp1	8	Ctdsp1+8
chr1	74411876	74412250	1	1	0	0	0	1	combo	Th1+Th0	1.847254482	1.300198121	2.372843287	0.846089939	1.438335582	0.770529614	0.715924032	0.940023818	0.794251334	0.607376361	0.516070975	1	1	0.57005915	1	1	1	1	1	1	1	0.36689235	0.330977893	-0.981648945	-0.459710239	-0.507285738	Vil1	2.5	Vil1+2.5
chr1	74415001	74415975	0	1	0	1	1	0	combo	Th0+Treg+Th17	1.29924852	2.715911153	2.049143275	1.884008426	1.640915725	1.473617678	1.35919305	1.128386246	1.419366455	1.569481888	1.959140519	1	1	0.137650067	1	1	1	1	0.551060962	1	1	-1.152645866	0.795860474	1.416517501	-1.519983556	-0.596088906	Vil1	6	Vil1+6
chr1	74429026	74429400	1	0	0	0	0	0	unique	Th1	0.635565444	0.409203452	0.357578548	0.295503374	0.469919185	0.582720834	0.414393347	0.239283004	0.466707455	0.395124742	0.432592247	1	1	1	1	1	1	1	1	1	1	-0.73738344	-0.215512025	-0.928840846	-0.917095284	-0.754530986	Vil1	20	Vil1+20
chr1	74429676	74430275	1	0	0	0	1	1	combo	Th1+Th17	1.15159612	1.783382612	0.821368917	0.806646153	1.292480107	1.160719517	0.889071561	0.496788872	0.587258662	0.690796022	0.424718927	1	1	0.013751284	0.112614115	0.304701079	1	1	0.093565095	0.54114431	1	-1.043288632	-0.712070936	-2.07300417	-1.965440865	-1.724876124	Vil1	20.5	Vil1+20.5
chr1	74437776	74438725	1	1	1	1	1	1	shared	all	28.32320377	17.51962452	24.13895406	12.39413044	32.27336378	18.32754919	21.08550536	28.29178346	27.91135985	23.36014689	30.3485274	8.16E-09	0.000736765	1.45E-10	8.83E-09	6.61E-05	5.67E-07	0.009312757	7.00E-09	3.08E-07	0.001402344	1.077883329	0.544128792	1.357077593	1.242168444	0.866971075	Vil1	29	Vil1+29
chr1	74445601	74446125	1	1	0	0	1	1	combo	Th1+Th0+Th17	1.15124577	1.47725864	1.343390661	0.620270834	1.560436845	0.933061561	0.67431643	0.516631157	0.668653966	0.665021164	0.740803016	0.68140325	1	0.551651648	0.216427261	1	1	1	1	0.85753143	1	-1.08990305	-1.031170696	-1.442917888	-1.214382525	-0.800113404	Vil1	36.5	Vil1+36.5
chr1	74447501	74447925	1	0	0	0	1	1	combo	Th1+Th17	3.0437086	1.307120433	1.43537731	0.596459977	1.772751631	0.57322325	0.857828452	0.669884318	0.490049963	0.558409774	0.760301709	1	1	0.895037509	1	1	1	1	1	1	1	0.812555608	0.178993586	1.158479301	0.579845465	-0.384725946	Vil1	38.5	Vil1+38.5
chr1	74452601	74453350	1	1	1	1	1	1	shared	all	3.003713481	3.257246619	2.979137431	2.594177452	1.891313285	2.52194324	2.050803877	1.970273066	1.776761025	2.386470379	1.796465104	1	0.668891252	0.952079959	1	1	1	1	1	1	1	-1.285330496	-0.190834264	-0.638101838	-0.745391885	0.666555756	Vil1	43.5	Vil1+43.5
chr1	74460326	74461200	1	1	0	0	1	1	combo	Th1+Th0+Th17	2.76735031	2.286874921	2.037329473	1.768659068	2.029806302	1.369132538	0.791912069	0.902829819	0.576693796	0.862697179	1.031829275	0.722402072	1	1	1	1	1	1	1	1	1	-2.571136573	-0.466792159	-1.041555028	-1.93191765	0.875084939	Cnot9	-45.5	Cnot9-45.5
chr1	74474076	74475450	1	0	0	0	1	1	combo	Th1+Th17	2.004730486	1.990133738	1.617300831	1.306629003	11.267372	2.49046326	1.678418882	1.520760452	2.179129675	2.121265928	2.410544448	1	0.31735327	0.150908269	0.097352711	1	1	1	0.587362083	0.486112631	1	-4.453159352	-1.329667754	0.789331044	-2.330095313	-1.205144451	Cnot9	-31.5	Cnot9-31.5
chr1	74505201	74507600	1	1	1	1	1	1	shared	all	47.34014508	58.78963544	54.41785793	63.8496668	54.76406976	63.06469885	77.9170766	68.54045772	70.63674829	57.45152691	70.1164326	0.09272337	0.000450538	0.028797669	0.017215525	1	0.636119994	0.006135712	0.169180557	0.123690634	1	0.57981119	0.930376373	0.701998827	0.533291063	0.496907329	Cnot9	0.5	Cnot9+0.5
chr1	74521951	74522300	0	0	0	1	0	0	unique	Treg	0.439722917	0.381514203	0.383619571	1.091969827	0.309174509	0.425385224	0.23065358	0.31255791	0.324653868	0.204770396	0.15683155	1	0.155140309	0.975628942	1	1	1	0.683213329	1	1	1	-1.047827159	-1.733242888	-1.116599777	-1.886449683	-1.195837423	Cnot9	16	Cnot9+16
chr1	74531551	74532125	1	0	0	0	1	1	combo	Th1+Th17	2.519885288	1.163441236	0.565543092	0.836782474	2.073495087	1.0056907	0.990162108	0.597499742	0.33205181	1.04652025	1.149893888	1	0.753976472	0.523239993	1	1	1	1	1	1	1	-1.158909201	-1.021149648	-1.453710066	-0.266655399	0.683398818	Plcd4	-11	Plcd4-11
chr1	74533001	74533875	0	0	0	1	0	1	unique	Treg	0.645389048	1.887988413	1.081536722	1.682361641	1.400600995	1.367035167	0.999677945	1.060801063	0.664047835	0.796659352	0.787283604	1	1	1	1	0.418223351	1	1	1	1	1	-0.997993407	0.628607676	-0.968395136	-1.164918733	-1.357667471	Plcd4	-9.5	Plcd4-9.5
chr1	74534376	74536250	0	0	0	0	1	1	unique	Th17	2.085823797	2.469627513	2.109545641	2.526088345	3.299766706	2.688854626	2.475908304	1.434608339	2.410847707	1.664150196	1.624191823	1	0.824327074	0.85651239	0.518477105	1	1	1	1	1	1	-1.388049214	-1.146883249	-1.263300194	-2.251518624	-1.161718442	Plcd4	-7.5	Plcd4-7.5
chr1	74542251	74542750	1	0	0	0	0	0	unique	Th1	0.92250006	1.356806856	0.683207123	0.72220119	0.936894936	0.595833237	0.585008428	0.530419864	0.29881607	0.415842	0.515851462	1	1	1	1	1	1	1	1	1	1	-0.925985726	0.583562585	-0.542014226	0.411899944	-0.675025218	Plcd4	-0.5	Plcd4-0.5
chr1	74547801	74548475	0	0	1	0	1	1	combo	Th2+Th17	0.825191909	3.639828026	0.521538938	0.42458805	3.576599433	1.803781926	1.667776252	3.249160477	1.721528261	1.722519068	2.072155084	1	1	0.20489782	4.16E-07	1	1	1	0.727384844	1.03E-05	1	0.230246645	-0.67954116	0.838005339	2.018228868	0.529179013	Usp37	-4	Usp37-4
chr1	74550526	74551525	1	1	1	1	1	1	shared	all	6.444145187	16.41587465	10.20786422	5.956433338	8.5440538	7.946577633	8.952941863	14.46388602	9.809443306	11.27907228	12.07129319	0.000172108	0.004785007	1.09E-07	3.20E-13	1.51E-05	0.003531887	0.045143013	2.88E-06	2.81E-11	0.000381475	1.178140028	0.521372783	1.433341955	2.033293787	0.883181421	Usp37	-6.5	Usp37-6.5
chr1	74554301	74554875	1	1	1	0	1	1	combo	Th1+Th0+Th2+Th17	3.945208268	5.342752336	6.274864645	1.990005172	5.565686301	1.978423249	1.338600163	2.025385553	1.824650114	2.019655556	1.553594412	1	1	1	1	1	1	1	1	1	1	0.552116244	0.318032486	-0.52919748	0.571130272	0.594592872	Usp37	-10.5	Usp37-10.5
chr1	74569751	74571325	1	1	1	1	1	1	shared	all	4.508553196	5.563954321	2.277241942	2.003785638	3.184267044	3.713841889	3.906399459	2.754941496	4.2265421	2.702806838	4.185494539	1	0.322312003	1	1	1	1	1	1	1	1	0.613620441	0.946229542	0.69700992	-1.639793088	-0.573060862	Zfp142	17.5	Zfp142+17.5
chr1	74578751	74579925	1	0	1	0	1	1	combo	Th1+Th2+Th17	4.417811456	4.510514877	0.879479079	0.914901973	4.203093376	2.496796701	1.671198281	1.429545887	1.830865545	1.569573614	1.732841151	1	1	1	0.113905781	0.521253691	1	1	1	0.54569769	1	0.900451239	-0.651278687	-0.811289445	-1.465187185	-0.964648322	Zfp142	9	Zfp142+9
chr1	74587226	74588700	1	1	1	1	1	1	shared	all	60.12066652	59.98598296	69.37949132	81.84168471	68.34498402	79.16835312	77.56023623	69.40545124	75.11318131	68.60342593	66.71619789	0.01901481	0.000805953	0.369144847	1	1	0.187656577	0.010070463	1	1	1	0.612438262	0.680738393	0.510389697	0.376565578	0.646950664	Zfp142	0.5	Zfp142+0.5
chr1	74600901	74601925	1	1	1	1	1	1	shared	all	13.03516714	10.57010504	12.87462853	14.55703291	11.1484245	11.71489241	13.33225331	10.72803811	10.98237559	10.1945347	9.635318521	0.114549339	0.00011167	1	0.069284853	1	0.741523621	0.001856071	1	0.376233524	1	0.520919302	0.730801476	-0.419582348	0.733548027	-0.626814875	Rnf25	0	Rnf25-0
chr1	74609776	74610050	0	0	0	0	1	0	unique	Th17	0.460823549	0.731173406	0.52563849	0.259041588	0.480935553	0.410459906	0.322775736	0.494298301	0.107736938	0.274764835	0.251173012	0.271059051	1	0.739992186	1	1	1	1	1	1	1	-1.497774562	-0.269947307	-0.915746639	0.246433264	-0.226936383	Stk36	8.5	Stk36+8.5
chr1	74643851	74644400	1	1	0	0	1	1	combo	Th1+Th0+Th17	2.776421193	2.756214787	2.141372352	2.988163557	1.668261653	0.877726911	0.943367423	0.920040083	0.670308307	0.635118941	0.450900595	1	1	1	1	1	1	1	1	1	1	0.598095075	-0.264735179	-1.078497712	0.735491094	-0.692388982	Ttll4	-17.5	Ttll4-17.5
chr1	74652701	74653325	0	0	0	1	0	0	unique	Treg	0.192257895	0.460891233	0.173605251	1.372097573	0.136739587	0.349147418	0.197158822	0.274634516	0.457888327	0.336575104	0.24001203	1	0.279595477	0.687435384	1	1	1	1	1	1	1	-3.40838525	-2.331643177	-1.969860304	-1.980626288	-0.510667335	Ttll4	-8.5	Ttll4-8.5
chr1	74661351	74662975	1	1	1	1	1	1	shared	all	18.74277916	21.03913196	22.12163954	24.72042907	19.56149929	30.42709332	26.67033703	21.17499097	21.73742969	17.82089507	20.75939672	1	1	1	0.387457527	0.167785769	1	1	1	1	0.908307068	0.397829409	0.400648295	-0.617160724	-0.337745281	-0.605174014	Ttll4	0.5	Ttll4+0.5
chr1	74672251	74673250	1	1	1	1	1	1	shared	all	15.58667356	11.54525058	4.482629308	25.05969992	8.591489701	9.26911555	7.037717624	8.533868691	6.716662269	8.333047214	7.640704286	1	1	1	1	1	1	1	1	1	1	0.413114972	0.366378143	-0.308555555	0.850204387	0.475811429	Ttll4	11	Ttll4+11
chr1	74677826	74679250	1	0	0	1	0	1	combo	Th1+Treg	5.425917356	2.257955434	1.291429829	8.666985524	0.768537707	2.490427173	1.66952913	1.745285099	2.078807417	2.184837752	1.393875283	1	1	1	1	0.208275057	1	1	1	1	1	1.368521538	-1.156006762	-1.458612326	-1.23375963	1.261648827	Ttll4	17	Ttll4+17
chr1	74701976	74703075	1	0	1	0	1	1	combo	Th1+Th2+Th17	2.361481386	7.035504968	1.16363813	1.355741718	1.94838129	3.047550302	2.030672512	2.103277747	2.104977313	2.285945609	2.285556446	1	1	0.577097183	1	1	1	1	1	1	1	-0.448475548	-0.990327198	-1.20227118	-2.771497963	-1.548414418	Cyp27a1	-11	Cyp27a1-11
chr1	74711876	74714450	1	1	1	1	1	1	shared	all	9.217759775	8.415229086	10.38930288	7.249539178	6.63590629	9.305834996	8.281573178	7.460756891	6.880124083	7.186795321	6.684689653	1	0.687133515	1	1	0.447985134	1	1	1	1	1	-0.919065057	0.620682617	-0.550913249	-0.539776495	-0.973744472	Cyp27a1	-0.5	Cyp27a1-0.5
chr1	74715601	74716100	1	0	0	0	0	0	unique	Th1	1.496544468	1.04499081	1.011491543	0.669745012	0.849111523	0.69416483	0.438631403	0.441250705	0.634637649	0.632652938	0.391857838	1	1	1	1	1	1	1	1	1	1	-0.575097635	-0.709038019	-0.798105423	-1.014382454	-0.281327685	Cyp27a1	2.5	Cyp27a1+2.5
chr1	74720951	74721375	1	0	0	0	0	0	unique	Th1	1.118692936	0.981918881	0.84740994	0.795486224	0.300528079	0.460348666	0.376289007	0.398609228	0.415386961	0.411693468	0.693452138	0.885279147	1	1	1	1	1	1	1	1	1	0.964856637	-0.585964862	-0.322186851	-0.778677005	0.239540216	Cyp27a1	7.5	Cyp27a1+7.5
chr1	74723201	74724150	1	0	0	1	0	0	combo	Th1+Treg	2.070764051	1.945368268	1.075387392	2.001933174	0.930626718	1.15928884	1.15901181	1.156954786	1.250848478	1.430153577	0.897217793	1	1	1	1	1	1	1	1	1	1	0.936952636	0.794771473	0.577735134	0.419377876	1.183050498	Cyp27a1	10	Cyp27a1+10
chr1	74726076	74727300	1	1	1	0	1	1	combo	Th1+Th0+Th2+Th17	5.492774772	4.944012945	5.026471309	1.940169531	7.700347257	3.522094857	2.003643403	3.464935041	3.71605899	3.315181484	2.836372786	0.50554221	1	1	0.462367939	0.920159771	1	1	1	1	1	1.035822356	-0.52518158	-1.495432455	1.107810369	0.573818503	Cyp27a1	13	Cyp27a1+13
chr1	74741301	74741725	1	0	0	0	0	1	unique	Th1	1.128866891	0.939154771	0.685620541	0.623614298	0.638442695	0.721655692	0.553890356	0.308164713	0.362341754	0.466299195	0.228565027	1	1	0.123452633	0.515187629	1	1	1	0.50994572	1	1	-0.875925756	-0.335910923	-1.479089031	-1.368822087	-0.58971612	Prkag3	7.5	Prkag3+7.5
chr1	74748501	74749475	1	1	1	1	1	1	shared	all	5.430050424	4.174700298	5.762364499	4.727666532	3.953415385	8.481552343	7.016069627	6.193980979	5.654416404	4.794678792	4.490558173	1	1	0.582241504	1	0.013686268	1	1	1	1	0.132330591	-0.460406923	0.855230139	-0.509202091	-0.318774048	-1.05336771	Prkag3	0	Prkag3+0
chr1	74753676	74754200	0	1	0	0	0	1	unique	Th0	0.489016116	1.033606663	1.203421519	0.714023262	0.542310867	0.836322891	0.865829961	0.960920383	0.939288513	0.864004335	0.752171284	0.392211194	1	0.447584899	0.076314568	1	1	1	1	0.40460882	1	1.196221032	-1.025519462	0.95150664	1.356495317	0.752506497	Prkag3	-4.5	Prkag3-4.5
chr1	74759676	74760325	1	1	0	0	1	1	combo	Th1+Th0+Th17	3.276464226	2.030437372	2.616976523	1.871718961	1.980884113	1.796355717	1.493845287	0.95537211	1.32153194	1.519631634	1.66451166	1	1	1	1	1	1	1	1	1	1	-0.748007346	0.371761577	-0.683158042	-0.849782384	-0.211354818	Prkag3	-11	Prkag3-11
chr1	74763001	74763575	1	1	1	1	1	1	shared	all	3.769940848	3.100953037	4.092741242	3.59486608	3.353729945	1.474989423	1.262664476	1.161531418	1.589446063	1.767132502	0.949361616	1	1	0.857327384	1	0.507374255	1	1	1	1	1	0.659466726	-0.3941815	-0.916487941	0.291649298	0.660355661	Wnt6	-8.5	Wnt6-8.5
chr1	74771926	74773900	1	1	1	1	1	1	shared	all	17.61073001	18.69303886	28.18249862	26.31824158	18.25867698	18.45305131	22.00001587	15.34970916	13.36609923	14.84630994	15.97883133	0.722330425	1.11E-06	0.314860457	0.725850387	0.392472358	1	3.48E-05	0.97077905	1	1	-1.131893449	1.055241562	0.566571353	0.162653313	-0.88903811	Wnt6	1	Wnt6+1
chr1	74781976	74782375	0	0	0	1	0	0	unique	Treg	0.447917925	1.0185318	0.669585972	1.1753304	0.29418435	0.617240041	0.592955072	0.817548552	0.659246581	0.597916216	0.656664839	1	1	1	0.190605516	0.788412359	1	1	1	0.78651415	1	-0.640279488	-0.639226628	0.55901405	1.076362241	0.768281151	Wnt10a	-9.5	Wnt10a-9.5
chr1	74784026	74784750	1	1	1	1	1	1	shared	all	2.030768932	3.349238035	3.271374374	2.955406698	1.673015751	5.165058193	3.751845175	2.661902601	2.916217769	2.958438251	3.481264812	0.087975357	1	0.238007932	0.004968554	0.13910066	0.612612139	1	0.804975394	0.043664254	0.796103389	-0.844476568	-0.258749833	-0.653154958	-0.78326259	-0.742109741	Wnt10a	-7	Wnt10a-7
chr1	74787726	74789075	1	1	1	1	1	1	shared	all	6.033215297	6.301887004	8.587667159	8.25438449	6.699869192	5.959542316	4.753979935	4.9184355	4.628016501	5.251927174	4.862380919	1	1	1	1	1	1	1	1	1	1	0.592650364	0.497127493	0.074064911	0.823928893	0.456622304	Wnt10a	-3	Wnt10a-3
chr1	74791226	74792175	1	0	0	1	0	1	combo	Th1+Treg	2.186389142	2.941427857	2.853153081	3.972496328	2.215958531	3.856789937	3.493756428	3.699420642	2.922439004	3.287076231	2.875588777	1	0.385030967	0.974034005	1	0.548960965	1	1	1	1	1	-0.704915763	0.288733375	0.721707225	0.668988535	0.692215962	Wnt10a	0	Wnt10a+0
chr1	74794076	74795475	1	1	1	1	1	1	shared	all	4.886579903	6.820913294	8.791532151	5.871220302	4.785449713	5.438668065	5.36233734	4.293175933	4.090245416	4.286545492	4.639493302	0.713434907	0.408171212	1	1	1	1	1	1	1	1	-2.050025009	0.801692791	0.544635865	-1.189005086	0.650475154	Wnt10a	3.5	Wnt10a+3.5
chr1	74800201	74801225	1	1	1	1	1	1	shared	all	5.693905462	6.266045205	13.71975508	10.43061567	5.873917768	10.93184702	8.948512068	9.224306838	10.88167506	10.14181216	8.692369195	0.987309849	0.036949095	1	0.588065446	1	1	0.235396839	1	1	1	0.494287856	0.674895146	0.315835784	0.576903898	0.457987056	Wnt10a	9	Wnt10a+9
chr1	74802526	74803950	1	1	1	1	1	1	shared	all	17.38611737	21.07866447	28.91152606	30.5264381	19.40908076	35.12790416	39.07181465	30.53264451	37.24723936	32.78460328	30.15443809	0.058385171	0.000334009	0.962120991	1	0.620502241	0.451998318	0.00474191	1	1	1	0.360055478	0.750760219	0.400736939	0.423132624	0.467561778	Wnt10a	11.5	Wnt10a+11.5
chr1	74806376	74808600	1	1	1	1	1	1	shared	all	18.35202201	18.4593696	44.10438796	42.32677424	37.79353065	40.14706829	42.47975267	37.5887819	39.93420262	38.44440874	46.36541175	0.599134194	0.002468936	3.42E-05	0.040043612	1	1	0.025951777	0.000513323	0.245536107	1	0.617831494	0.675636743	1.248738024	1.076904623	0.495037297	Wnt10a	16	Wnt10a+16
chr1	74816301	74817550	1	1	1	1	1	1	shared	all	17.56108647	17.54099769	19.80208163	22.31349917	22.76771188	29.23433505	22.49150424	26.06435124	21.81135883	21.91143547	20.25851924	1	1	0.359754221	1	1	1	1	1	1	1	-0.28102927	0.647758453	-0.594064915	1.089063594	-0.363568408	Wnt10a	25.5	Wnt10a+25.5
chr1	74854226	74856300	1	1	1	1	1	1	shared	all	10.85020231	12.4734644	18.01768176	15.86021429	11.31800281	15.50707555	11.8527819	9.363366782	10.7748833	8.958981415	9.59559939	1.83E-09	1.43E-09	1.29E-09	3.61E-09	7.34E-10	1.53E-07	1.14E-07	5.20E-08	1.37E-07	5.51E-08	-2.558461081	-1.742926541	-2.241980388	-2.510764312	-2.44006466	Cdk5r2	0.5	Cdk5r2+0.5
chr1	74857426	74857925	0	0	0	0	1	0	unique	Th17	1.010685306	1.199283035	1.193415065	0.502346086	2.479043365	1.183158118	1.133181659	1.602945048	1.810296715	1.098866141	2.023000675	0.140577005	1	0.001883034	0.166966954	1	0.857165454	1	0.017440955	0.717403885	1	0.973777549	-0.27211346	1.040600074	0.941557409	0.296044099	Cdk5r2	2.5	Cdk5r2+2.5
chr1	74880701	74881650	1	1	1	1	1	1	shared	all	2.81496289	4.151932004	6.508264143	3.536491048	3.830488767	2.521366961	1.817834749	2.17902374	2.3046281	2.41528008	1.924306203	1	1	1	0.223206816	0.255373278	1	1	1	0.875253486	1	0.68174164	0.419020611	-0.55815968	0.976789204	0.82760843	Fev	4	Fev+4
chr1	74881876	74883325	1	1	1	1	1	1	shared	all	3.810286317	4.797102151	8.234432641	4.349719967	4.530373678	9.07711382	9.497158318	7.020280275	9.316188059	6.500076042	9.524032055	0.12687058	0.053544281	0.412353009	1	1	0.797154332	0.313253798	1	1	1	0.870405107	0.699277952	0.654601228	1.061028072	-1.022635258	Fev	3	Fev+3
chr1	74892701	74893925	1	1	0	1	1	1	combo	Th1+Th0+Treg+Th17	2.10146109	3.457534552	3.498988185	2.556224666	3.132313264	3.67958996	3.090469366	3.129556464	3.085222067	2.7919489	2.64863533	1	1	1	1	1	1	1	1	1	1	-0.307873719	0.418125137	-0.495229798	0.457980401	-0.701095308	Cryba2	0	Cryba2-0
chr1	74894401	74895325	1	1	1	1	1	1	shared	all	3.691754382	4.975392909	10.68093375	5.315437809	10.40946554	5.5081933	4.542594813	4.973305741	4.363897573	5.10880877	5.349680958	1	1	1	1	1	1	1	1	1	1	0.960906066	0.255892429	0.345268921	-1.48266763	0.743721979	Cryba2	-1.5	Cryba2-1.5
chr1	74900051	74901050	1	1	0	0	1	1	combo	Th1+Th0+Th17	1.291053512	2.387018887	2.347408334	1.456181073	1.644508662	3.03161413	2.011992859	1.649898411	1.922391443	1.789182317	1.829690948	0.170661171	0.236372519	0.967876468	0.070685243	0.22120307	0.977761876	0.914333933	1	0.38170141	1	-0.609315779	0.905852657	-1.002028707	-0.777841032	-1.008283938	Cryba2	-7.5	Cryba2-7.5
chr1	74901226	74902500	1	1	0	1	1	1	combo	Th1+Th0+Treg+Th17	3.019000424	4.11978092	3.235205683	2.519401417	3.424706793	2.924112588	2.748130292	2.878448543	1.931521882	2.139040069	2.917173483	1	1	1	1	0.292380895	1	1	1	1	1	-1.77310305	0.437852141	0.811076071	0.429975631	-1.370734355	Cryba2	-8.5	Cryba2-8.5
chr1	74915701	74916225	0	1	0	0	0	1	unique	Th0	0.739563158	0.986380717	1.967284294	0.540660335	0.849187724	0.761674742	0.668117922	0.737510157	0.569690542	0.621199671	0.440983329	1	1	1	1	1	1	1	1	1	1	0.915963182	0.631232998	-0.399748147	0.184025743	-0.936308524	Cfap65	19.5	Cfap65+19.5
chr1	74926526	74927075	0	1	0	0	0	1	unique	Th0	0.580108206	1.45895218	1.005342214	0.468866301	0.563164935	0.69333667	0.58650717	0.516185992	0.485605601	0.528590811	0.512911865	1	1	1	1	1	1	1	1	1	1	-0.985461354	0.686599432	-0.948322712	-0.972433389	-0.804318913	Cfap65	9	Cfap65+9
chr1	74935376	74935700	1	0	0	0	0	0	unique	Th1	0.847045263	0.711636708	0.843431601	0.597950977	0.616904477	0.546414425	0.459839338	0.308609878	0.187524495	0.448729674	0.216782186	1	1	0.525670294	1	1	1	1	1	1	1	-0.856687674	-0.102009606	-1.226025117	-0.391414495	0.322356053	Cfap65	0	Cfap65+0
chr1	74947776	74949350	1	1	1	1	1	1	shared	all	9.068478779	8.35707811	13.82595809	9.96000107	7.846801109	13.58319448	17.32947317	14.41324937	14.94878505	12.77564352	12.91370667	0.003158566	0.000304023	0.242681543	0.507085359	0.92727172	0.042605022	0.004375616	0.815463136	1	1	1.092287484	1.010360283	0.639918298	0.537548328	0.579779202	Ihh	3	Ihh+3
chr1	74949326	74950900	1	1	1	1	1	1	shared	all	2.952791684	3.725356248	5.066375911	3.384318441	3.655044151	4.842484892	4.780497259	3.080944049	3.883678347	4.069113366	3.769990023	1	0.025901811	1	1	1	1	0.178522862	1	1	1	-1.036725678	0.854599586	-0.699201426	-0.976543037	0.505141333	Ihh	1.5	Ihh+1.5
chr1	74951051	74951650	0	0	0	0	1	0	unique	Th17	0.725204112	1.887988413	1.533392074	0.901889581	0.99808529	1.774186764	1.41878069	0.627142047	1.301690133	0.71332295	1.006775	0.437707364	0.066943565	0.015918942	0.054372302	0.001041798	1	0.371298979	0.105410707	0.311943457	0.015173423	-1.27973592	-1.116237496	-1.444423246	-1.982456134	-2.066450414	Ihh	0.5	Ihh+0.5
chr1	74964151	74965100	1	1	0	1	1	1	combo	Th1+Th0+Treg+Th17	3.029875078	3.10664511	3.934687754	2.738533595	2.184755711	2.282973492	1.716439803	1.423695229	1.701363691	1.510652837	1.493050835	1	1	0.307843777	1	1	1	1	0.95567936	1	1	-4.109659479	0.765856036	-2.091226835	-0.590764941	-0.563506866	Ihh	-13	Ihh-13
chr1	74971351	74972300	0	0	1	0	0	1	unique	Th2	1.198508	2.811593284	0.89744221	1.524993107	0.999007835	2.761730216	2.865604489	5.439989649	2.503661631	3.52935298	4.285611098	1	0.58006045	0.000453614	1.86E-08	0.027865183	1	1	0.005081411	6.10E-07	0.234655399	-0.578734204	0.758182828	1.154997083	1.800891033	0.893056055	Ihh	-20	Ihh-20
chr1	74991776	74992600	0	0	0	0	1	1	unique	Th17	0.352815918	0.857776382	0.90732745	0.53284387	4.995513324	1.352209525	1.067947777	1.250011838	1.530704623	1.393357407	0.901193821	0.333267136	1	1	1	1	1	1	1	1	1	0.954368243	-0.563259558	-0.11042882	-0.464674812	0.182190181	Ihh	-40.5	Ihh-40.5
chr1	74998876	74999425	0	1	0	0	1	0	combo	Th0+Th17	0.548658445	0.922078549	1.485288366	0.578613121	1.256948329	0.794006298	0.423434209	0.782661689	0.524088856	0.537281728	0.540594354	1	1	1	1	1	1	1	1	1	1	0.299002837	-0.914928421	0.794421502	-0.633663323	-0.427606052	Ihh	-47.5	Ihh-47.5
chr1	75000351	75000775	0	1	0	0	0	1	unique	Th0	0.917387071	0.876082842	0.919383681	0.91603151	0.482041308	0.596479612	0.423621724	0.45364209	0.489902209	0.400851376	0.417819992	1	1	0.540350163	1	1	1	1	1	1	1	-1.060999233	-0.299122017	-1.131159149	-0.899735254	-0.893544627	Ihh	-49	Ihh-49
chr1	75016751	75017550	1	1	0	1	1	1	combo	Th1+Th0+Treg+Th17	2.663527771	2.475778705	4.586187331	3.841920652	3.202300962	2.611087292	2.131592456	1.473381409	1.506900286	1.83473573	1.665626826	1	0.052747968	0.49893755	1	1	1	0.309507431	1	1	1	-0.614511111	-1.161266966	-1.015359628	-0.784207213	-0.507191133	Ihh	-65.5	Ihh-65.5
chr1	75039301	75039950	1	1	0	0	1	1	combo	Th1+Th0+Th17	2.005483209	1.646625727	2.069277397	1.083068972	1.57687625	1.913797794	1.443655648	1.483970963	2.085618114	1.827160049	1.856365922	0.020209979	1	0.560695216	1	1	0.197095118	1	1	1	1	1.025066643	-0.477538556	0.688604517	-0.391834406	0.572029775	Nhej1	85.5	Nhej1+85.5
chr1	75050551	75050875	0	0	0	1	0	0	unique	Treg	1.113755123	0.695331607	0.797620098	1.289143611	1.254050307	0.328805679	0.239377623	0.330598364	0.156770267	0.203188061	0.547795998	1	1	0.109018348	1	1	1	1	0.466217352	1	1	-1.537955409	0.214603277	1.255090613	0.424132726	-1.28812707	Nhej1	74.5	Nhej1+74.5
chr1	75051451	75052375	0	1	0	0	1	1	combo	Th0+Th17	1.119393636	1.99705605	2.54307422	1.715841426	2.157379268	1.709902018	1.39897102	1.652348327	1.491780325	1.673950569	1.387075984	1	1	0.080103482	0.503561601	1	1	1	0.370854212	1	1	-1.118386936	-0.342857219	1.140167173	1.041562115	0.779560264	Nhej1	73.5	Nhej1+73.5
chr1	75124226	75125675	1	1	1	1	1	1	shared	all	35.87867693	34.26237415	37.45157231	42.62357416	34.60104982	55.66821128	71.16872639	67.20773716	63.33222772	52.83693477	62.98248306	0.00680161	0.000143995	0.014914332	1.55E-09	0.848499302	0.081295628	0.00230592	0.100023674	6.35E-08	1	1.266103087	0.809241318	0.541364502	1.717245661	0.478094453	Nhej1	0	Nhej1+0
chr1	75140701	75143550	1	1	1	1	1	1	shared	all	44.66683572	43.10970803	51.85899361	59.63839799	46.04216525	75.94831836	76.4910682	61.28654121	62.5869922	55.82666716	63.71334455	0.344159775	0.001429402	0.152451825	0.145662677	0.349171719	1	0.016401458	0.591653455	0.651221191	1	0.902445758	0.937473545	0.810897309	0.886987899	0.886431376	Cnppd1	0.5	Cnppd1+0.5
chr1	75159076	75159300	0	0	1	0	0	0	unique	Th2	0.438269495	0.932232458	0.105731063	0.294012374	0.362297642	0.204142726	0.184027816	0.103665786	0.185877938	0.202694014	0.216239061	1	1	1	1	1	1	1	1	1	1	-0.740449297	-0.354512109	0.255832954	-0.829484766	-0.206839045	Zfand2b	-9.5	Zfand2b-9.5
chr1	75160601	75160900	1	0	0	0	1	0	combo	Th1+Th17	0.958835612	0.770246802	0.235693751	0.192082018	0.913477186	0.402622434	0.501412852	0.477817433	0.591230955	0.466203235	0.44885665	0.625251856	1	0.557684956	0.634426485	0.845157891	1	1	1	1	1	1.093555243	0.42034479	0.408981319	0.477997346	0.782629506	Zfand2b	-8	Zfand2b-8
chr1	75168026	75169375	1	1	1	1	1	1	shared	all	43.50699638	46.78582106	52.52532648	58.67525553	44.51260956	62.36393927	91.62476938	63.85528264	75.56318568	60.56722663	70.61352698	0.004491364	4.47E-08	0.03884668	1	1	0.057369966	2.18E-06	0.214056355	1	1	0.722483231	1.095793771	0.636057334	0.418927004	0.330861828	Zfand2b	0	Zfand2b+0
chr1	75179276	75180900	1	1	1	1	1	1	shared	all	25.15539965	21.09036062	27.21369079	28.86912101	25.08855237	31.68315893	32.4556406	25.72678147	25.09121622	24.93731462	25.04899057	1	0.005239079	0.104749401	1	1	1	0.048704142	0.452637733	1	1	-0.506701813	0.644589711	-1.502189914	0.466753293	-0.371133741	Abcb6	0.5	Abcb6+0.5
chr1	75187976	75188400	1	0	0	0	0	0	unique	Th1	4.608015469	1.258664248	1.475039484	0.825622546	3.737657274	1.61235816	1.387440722	1.953810354	1.478186289	1.378550235	1.977357905	1	1	1	1	1	1	1	1	1	1	0.42255159	0.315266894	0.384353153	0.570009175	-0.033663564	Ankzf1	-4	Ankzf1-4
chr1	75191351	75192900	1	1	1	1	1	1	shared	all	42.72775934	50.05214032	59.78009429	73.00496447	52.77623112	58.37645716	61.14316168	52.54595392	54.82872682	49.92649454	54.59758189	0.000649496	3.49E-07	0.00264028	7.32E-06	0.001707919	0.011059694	1.29E-05	0.023318909	0.000137753	0.023177193	0.832680575	1.038961401	0.755916187	1.038873559	0.807636166	Ankzf1	0	Ankzf1-0
chr1	75208751	75209475	1	1	0	1	1	1	combo	Th1+Th0+Treg+Th17	5.852659714	3.763199405	5.307974514	5.459432488	5.217926954	4.820818731	3.608400476	4.273088388	4.122192585	4.325576098	3.757456771	1	1	1	1	1	1	1	1	1	1	0.267711538	0.283672224	-0.404233565	0.360145267	0.449933977	Glb1l	1.5	Glb1l+1.5
chr1	75210201	75211725	1	1	1	1	1	1	shared	all	14.0504361	15.02307703	15.24638971	15.42420901	14.10161101	21.19912502	22.83921328	26.28842975	24.49431837	20.96538937	21.40496068	0.000400179	0.002870322	0.017995846	1.51E-05	0.019327166	0.007308021	0.029427945	0.116521021	0.000263683	0.175126924	0.84240698	0.672581044	0.675485646	1.024427402	0.984872139	Stk16	0	Stk16+0
chr1	75213101	75213625	1	0	1	1	0	1	combo	Th1+Th2+Treg	4.201445846	5.097534049	3.186738333	5.450531634	2.163007993	5.135468494	4.233382044	5.318281418	3.886244785	5.091005128	4.589659453	1	1	1	0.793622373	1	1	1	1	1	1	-0.314537144	0.398096671	0.115779185	0.522458905	0.415424317	Stk16	2.5	Stk16+2.5
chr1	75214226	75214625	1	0	0	0	1	0	combo	Th1+Th17	3.172291337	3.443689927	1.823458027	1.82337432	4.169495234	2.554191367	2.184035224	2.329562241	3.157101042	2.091057344	2.35809015	0.782478781	1	1	1	1	1	1	1	1	1	0.509107257	0.082994091	-0.26787009	-0.135257578	0.348896641	Stk16	3.5	Stk16+3.5
chr1	75217351	75219875	1	1	1	1	1	1	shared	all	44.27809043	40.0892133	50.53826289	52.79677469	44.30998376	57.12632592	63.44060165	52.11341571	49.16203163	52.69927393	51.37502311	0.942741961	8.20E-05	0.107642086	0.233082453	0.588533148	1	0.001426704	0.46195536	0.900304197	1	0.501777575	0.948725584	0.636359453	0.649063144	0.490914877	Tuba4a	1.5	Tuba4a+1.5
chr1	75227476	75227750	0	0	0	1	0	0	unique	Treg	0.223532481	0.442584774	0.219659182	1.063324506	0.284143355	0.254725543	0.252671217	0.25133002	0.220210786	0.254130836	0.156416977	1	1	1	1	1	1	1	1	1	1	-0.120243116	-0.348578195	-0.524992675	-0.619708588	0.241548481	A630095N17Rik	4.5	A630095N17Rik+4.5
chr1	75230576	75231100	0	0	0	0	1	1	unique	Th17	1.859459406	1.585096038	3.050989957	0.701372333	3.026051607	1.80708373	1.638736007	2.255760858	1.300006319	2.114122201	1.630390165	1	1	1	0.232953086	0.668326933	1	1	1	0.89996979	1	0.453723254	0.322806671	0.510497012	0.794571364	0.630207404	A630095N17Rik	1.5	A630095N17Rik+1.5
chr1	75234626	75235125	1	1	1	1	1	1	shared	all	9.145088671	9.083938648	10.43391311	10.6248526	7.815099449	4.341623818	3.647759579	3.803228184	3.763453006	3.747356633	4.284781953	1	1	1	1	1	1	1	1	1	1	0.108327167	0.222717763	-0.281611453	-0.482138955	0.3416103	Dnajb2	-1.5	Dnajb2-1.5
chr1	75236026	75237400	1	1	1	1	1	1	shared	all	31.666976	25.16352368	38.32887835	40.05629373	36.49527852	46.93047529	47.03877132	47.31200494	48.13205046	44.85425734	50.57404703	5.09E-06	1.15E-05	3.23E-06	1.38E-05	1.10E-05	0.000163649	0.000264373	6.17E-05	0.000243692	0.000287872	1.107771394	0.950876404	1.151140334	1.103503795	1.11910344	Dnajb2	0.5	Dnajb2+0.5
chr1	75244751	75245175	1	0	0	0	1	1	combo	Th1+Th17	1.271231127	1.959212892	1.68336767	1.479630467	1.861581529	1.260792369	1.412465112	1.090320073	1.008447839	0.818352004	0.878635653	0.579974684	0.649357319	1	0.400771809	0.288420438	1	1	1	1	1	-1.050607986	0.631330047	-0.295880364	-1.201744315	-0.96063328	Dnajb2	8.5	Dnajb2+8.5
chr1	75248026	75248825	1	1	0	1	1	1	combo	Th1+Th0+Treg+Th17	3.086085038	2.368712427	4.580522858	4.949735563	5.22619301	4.730195511	4.677246042	5.128825384	5.1253815	4.135235999	4.937082658	0.195195826	0.860076031	0.055082954	0.285652332	1	1	1	0.279787629	1	1	0.640424483	0.441407556	0.731559102	0.613507717	-0.469164504	Dnajb2	12	Dnajb2+12
chr1	75250401	75252225	1	1	1	1	1	1	shared	all	7.891496696	11.54771105	11.04719421	10.91315828	8.103354665	9.694551471	9.130814773	7.669611374	10.64265822	8.061293277	9.841867211	0.00288203	0.406423097	0.00890351	1	1	0.03940208	1	0.06537454	1	1	1.058567107	0.687246095	1.889051019	-0.856715187	-0.482353421	Ptprn	13	Ptprn+13
chr1	75253826	75254725	1	1	1	1	1	1	shared	all	3.690878508	4.429136489	3.714909407	3.248185373	3.177655762	3.594334928	3.539386713	3.313220294	2.665601052	2.689054087	2.643978954	1	1	1	1	1	1	1	1	1	1	-0.83198176	0.289513265	-0.569772815	0.657815173	-0.796920125	Ptprn	10	Ptprn+10
chr1	75262626	75263775	1	1	1	1	1	1	shared	all	2.691895514	2.776522605	2.219010566	1.920470212	3.799762691	3.82911957	3.753432547	4.252763297	2.168836538	2.869006763	3.519341183	0.967368176	0.531378078	0.178923386	0.073424282	1	1	1	0.662477906	0.392796531	1	-1.082719564	0.574416225	0.694180492	0.826343818	-2.023183555	Ptprn	1.5	Ptprn+1.5
chr1	75283076	75283350	1	0	0	0	0	0	unique	Th1	1.257799978	0.593186283	0.297661038	0.333817623	0.419168933	0.445519099	0.607100435	1.899245156	1.5401876	0.875436435	1.170532201	1.29E-07	0.068523088	9.03E-07	1.21E-12	0.000155521	6.39E-06	0.377655593	1.95E-05	9.25E-11	0.002952815	2.008087463	0.77109658	1.673890315	2.643648238	1.4235184	Resp18	-5	Resp18-5
chr1	75292326	75292600	0	0	0	0	1	0	unique	Th17	0.621381572	0.506886941	0.159620458	0.222218339	0.694914905	0.202547725	0.250206635	0.168700259	0.258253774	0.207332359	0.13853543	0.323787612	0.171599574	1	1	1	1	0.733002252	1	1	1	1.551737211	1.065851656	-0.547156358	-0.969470616	0.822128331	Resp18	-14	Resp18-14
chr1	75316726	75318350	1	1	1	1	1	1	shared	all	120.3292629	114.3321604	130.9215462	154.5799266	133.4022822	135.3904497	283.2921974	159.2804369	200.5295968	147.9303916	204.6745298	3.92E-07	1.86E-13	3.81E-07	0.001768797	0.070844096	1.71E-05	4.55E-11	8.91E-06	0.017990816	0.483668414	1.173551496	1.744901093	1.118312973	0.840830586	0.64155438	Dnpep	0.5	Dnpep+0.5
chr1	75342776	75343300	1	1	0	1	1	1	combo	Th1+Th0+Treg+Th17	1.249780145	1.407264399	1.395593922	1.676804251	1.104040996	0.928706208	0.686989368	0.609587413	0.873320902	0.520804729	0.495701993	1	1	0.851828892	1	1	1	1	1	1	1	0.439514829	-0.755030224	-1.101832771	-0.402624794	-0.635201767	Des	-17.5	Des-17.5
chr1	75345151	75345750	0	0	0	1	0	1	unique	Treg	0.816471376	0.966844019	0.97339429	1.67233125	0.444423997	1.251141196	1.763561125	0.827348571	1.357448757	0.960438432	0.99012048	1	0.017188203	0.083996127	1	1	1	0.128812046	0.384227292	1	1	0.522960554	1.069596996	1.0802713	0.790279251	-0.939108055	Des	-15	Des-15
chr1	75360126	75360925	0	1	0	0	0	1	unique	Th0	0.697939442	1.719851565	1.441162997	0.927914365	0.685399658	1.691915702	1.537335425	0.840307088	1.381044969	1.121480562	1.157646422	1	0.911375139	0.732925454	0.338911453	1	1	1	1	1	1	-1.239009959	0.599030173	-1.348656688	-2.565100645	-0.320760141	Des	0	Des+0
chr1	75361551	75362225	1	1	0	0	1	1	combo	Th1+Th0+Th17	1.657628016	1.903834396	1.73122895	1.408920822	1.47989901	1.303341371	0.743376226	0.615965876	1.370146802	1.033007534	1.264201987	1	1	1	1	1	1	1	1	1	1	1.227652383	-0.177044919	0.346800258	-1.243865322	-0.334516494	Des	1.5	Des+1.5
chr1	75371276	75371850	1	1	0	0	1	1	combo	Th1+Th0+Th17	0.983946161	1.019762039	1.805252467	1.519435716	1.829444226	1.262511883	1.035828537	1.513046494	0.884976643	0.880664788	1.321536637	1	1	0.584730009	0.078011667	1	1	1	1	0.411436464	1	-0.349885037	-0.409892817	0.742307934	1.281128459	-0.654059675	Speg	-3.5	Speg-3.5
chr1	75381501	75383075	1	1	1	1	1	1	shared	all	3.240076651	3.96025574	6.365881582	5.131683027	2.645732689	5.069422454	4.299805342	2.97168903	2.275808262	2.241450849	3.919543456	0.000324285	0.000371695	0.063843563	0.059078336	0.000136325	0.006107753	0.005196961	0.313141172	0.332827924	0.002634415	-2.580001981	-1.663714756	-1.284475829	-1.556148327	-2.454534556	Speg	7	Speg+7
chr1	75387851	75389225	0	1	0	1	1	1	combo	Th0+Treg+Th17	1.411966766	3.134334359	3.440999237	1.814066855	1.403611013	3.203178437	2.678623297	1.77806473	1.785062505	1.309368905	1.490090994	1	1	0.18485011	1	0.050107037	1	1	0.677326663	1	0.371469503	-0.780798438	0.664263231	-0.91981809	-0.778086786	-1.154933934	Speg	13	Speg+13
chr1	75398426	75399525	1	1	1	1	1	1	shared	all	4.156863262	4.417752341	5.544635928	4.386904679	3.626490738	4.215735803	4.916606791	4.247756641	4.562446816	3.446483678	4.174664933	1	0.036820638	0.766060262	1	1	1	0.23480102	1	1	1	0.699284294	0.706531053	0.630699334	-0.7638947	-0.290714486	Speg	23.5	Speg+23.5
chr1	75413401	75414400	1	1	1	1	1	1	shared	all	2.83117773	2.960505436	3.059067849	3.528674583	3.064514145	2.460672942	2.275852714	1.698877696	1.972284756	2.425972587	2.178602998	0.797361895	0.980538118	0.587219071	1	0.319379204	1	1	1	1	1	1.480325397	0.151992369	-1.88968302	0.892311358	1.299077428	Gmppa	-22	Gmppa-22
chr1	75421501	75423600	1	1	1	1	1	1	shared	all	4.344160431	4.953395734	8.014169438	6.449006334	3.630906168	10.46768862	6.240323397	4.478825029	5.113609331	4.145572754	4.460760771	0.000202874	0.038635123	0.035479096	0.000909648	3.78E-05	0.004069176	0.243848903	0.19969424	0.010091425	0.000854951	-1.895760634	-1.09171698	-1.016608052	-1.660413207	-1.967300191	Gmppa	-13.5	Gmppa-13.5
chr1	75425801	75426075	1	0	0	0	0	0	unique	Th1	0.641379132	0.598878357	0.56361453	0.606128905	0.341054259	0.400053555	0.250417474	0.357264278	0.508846711	0.277829312	0.348416481	1	0.779744914	1	1	0.562252019	1	1	1	1	1	0.467563036	-0.736829043	-0.627099932	-0.37096385	-1.22156937	Gmppa	-10	Gmppa-10
chr1	75435601	75437050	1	1	1	1	1	1	shared	all	13.19689936	9.701878665	10.75700705	12.59722307	11.04740268	9.37327991	10.17693199	8.397179037	9.169130715	8.609496078	10.97318057	0.31378936	0.003585418	0.200875584	1	1	1	0.035421367	0.717773857	1	1	0.700011602	0.680030987	0.552854843	-1.954365911	0.506949076	Gmppa	0.5	Gmppa+0.5
chr1	75445426	75446650	1	1	1	1	1	1	shared	all	10.77655128	8.574754265	11.61129155	10.66465785	10.64891803	9.126260992	9.303304629	8.051516306	9.279022128	6.632467799	8.137327489	0.717629114	0.03944908	1	1	1	1	0.247764207	1	1	1	0.163155484	0.941450535	0.487670123	0.398104823	-0.539507879	Asic4	-4.5	Asic4-4.5
chr1	75449776	75451625	1	1	0	1	1	1	combo	Th1+Th0+Treg+Th17	6.080477526	5.949767324	7.633681756	3.997391576	5.342268572	9.148528871	9.922593159	7.703710031	8.369658787	7.139760036	7.054915903	0.86731119	0.400335643	1	0.796641323	1	1	1	1	1	1	0.751134211	0.644065779	-0.538937647	1.076098269	0.557848581	Asic4	0.5	Asic4+0.5
chr1	75452526	75453025	1	0	0	0	1	0	combo	Th1+Th17	1.886023377	1.160980759	0.98327953	0.795124761	1.383660249	0.956146825	0.827318776	0.684967866	0.434098544	0.828725451	0.742913468	0.081146823	1	0.914763152	0.419674054	1	0.577995028	1	1	1	1	-1.983944036	-0.499060589	-0.968319157	-1.299587366	-0.230192254	Asic4	2.5	Asic4+2.5
chr1	75456801	75457150	0	0	0	1	1	0	combo	Treg+Th17	1.103055643	1.079602371	1.015469882	1.105750292	0.7103341	0.807027487	1.004287298	0.797037012	0.71331253	0.412195983	0.515913506	1	1	1	1	0.351877923	1	1	1	1	1	-0.501682144	0.086561806	0.135117396	-0.380754317	-1.024607757	Asic4	6.5	Asic4+6.5
chr1	75457576	75458900	1	1	1	1	1	1	shared	all	7.468712231	4.606197008	7.161571068	3.739990296	4.657122134	5.214739451	5.949044323	3.959865261	5.302368182	3.707247483	4.340494996	1	0.883422174	0.183975705	1	1	1	1	0.675373479	1	1	0.325255486	0.598656164	-2.299740029	-2.136922802	0.954281639	Asic4	8	Asic4+8
