## Supplemental Table 1 for "Multi-enhancer regulatory hubs control Th17 cell identity" (part 2 of 3)

chr	start	end	Th1_ATACnp	Th0_ATACnp	Th2_ATACnp	Treg_ATACnp	Th17_ATACnp	inputUnion_ATACnp	ATAC_class	ATAC_subsets	Th1_ATAC_CPM	Th2_ATAC_CPM	Th0_ATAC_CPM	Treg_ATAC_CPM	Th17_ATAC_CPM	pooledInput_CPM	Th1_ASTARR_CPM	Th2_ASTARR_CPM	Th0_ASTARR_CPM	Treg_ASTARR_CPM	Th17_ASTARR_CPM	Th0_PValue	Th1_PValue	Th17_PValue	Th2_PValue	Treg_PValue	Th0_FDR	Th1_FDR	Th17_FDR	Th2_FDR	Treg_FDR	Th0_rep.logFC	Th1_rep.logFC	Th17_rep.logFC	Th2_rep.logFC	Treg_rep.logFC	nearest_gene	distance_to_tss_kbp	peakID
chr1	75467151	75468100	1	1	1	1	1	1	shared	all	6.616680937	5.125535299	6.84016326	6.48357051	5.347305505	7.309574587	6.797454575	5.943399534	5.188598136	5.525598165	4.982331757	0.632610012	1	1	1	1	1	1	1	1	1	-1.238170437	0.38232328	-0.466278767	0.291717136	-0.184917798	Chpf	11.5	Chpf+11.5
chr1	75477226	75479975	1	1	1	1	1	1	shared	all	57.37720434	53.22753351	70.47657571	71.93465059	64.29635062	108.7939766	108.3623222	72.65048111	93.50384739	69.22935906	84.44445487	0.241196894	0.000147986	0.044252955	0.476565469	0.240743085	1	0.002361525	0.236398741	1	1	-0.712416202	0.883980657	-1.551354377	-1.416286451	-0.67221059	Chpf	0	Chpf+0
chr1	75486526	75488300	1	1	1	1	1	1	shared	all	32.45237708	25.53918277	36.65298455	32.53685165	39.65048227	46.79836595	49.07811987	35.60275573	37.60759322	35.48413264	41.58258646	0.0011885	1.03E-08	0.031137608	0.000532158	0.09265754	0.018589543	6.13E-07	0.180024936	0.006302398	0.592445804	-0.920950299	1.121243681	0.687363947	-1.028321126	-0.656981969	Tmem198	8	Tmem198+8
chr1	75498426	75499700	1	1	1	1	1	1	shared	all	37.59002574	22.96112755	19.69140457	20.973856	73.69996621	29.2743952	25.9999491	32.63160101	25.35103635	27.34638499	41.75387058	1	1	6.36E-12	0.000240538	1	1	1	4.10E-10	0.003137214	1	0.289841025	0.329186598	1.579637706	0.868017749	0.268912088	Obsl1	7.5	Obsl1+7.5
chr1	75505026	75506775	1	1	1	1	1	1	shared	all	14.12118028	13.78719699	12.38142487	12.91756268	18.74487939	23.21601276	21.71484797	17.68942212	18.79101264	14.66872194	17.99436594	0.060654763	0.009413504	0.582999012	1	0.012431493	0.465321672	0.079036255	1	1	0.122454847	-0.930703652	0.661591585	0.19257692	0.026827833	-0.956592068	Obsl1	0.5	Obsl1+0.5
chr1	75512951	75513750	1	0	0	1	1	1	combo	Th1+Treg+Th17	2.525874151	1.823227127	1.291429829	1.567780357	3.027488173	1.826503973	0.923919101	1.181333048	1.0203683	1.973059013	1.327349323	0.234351001	0.783676867	0.185553295	0.814335528	1	1	1	0.67916875	1	1	-2.411563767	-0.779258937	-1.802013735	-0.304420346	0.544688569	Inha	6.5	Inha+6.5
chr1	75521001	75522250	1	1	1	1	1	1	shared	all	28.52114839	20.1749083	24.83385172	28.22039931	25.79384542	30.22903306	27.99501177	33.53138779	29.11612053	34.16862045	30.17883788	0.027401941	0.225672529	0.178058083	6.38E-05	4.38E-06	0.251523338	0.88649842	0.660330692	0.00096296	0.000127413	0.672488471	0.493467193	0.583103979	0.987638311	1.076839783	Stk11ip	0	Stk11ip+0
chr1	75541651	75542150	1	0	0	1	0	0	combo	Th1+Treg	1.67088399	0.760864013	0.237743528	1.742634284	0.605860064	0.619983547	0.659584077	0.766868232	0.654130823	0.862592752	0.659318415	1	1	1	1	0.213281784	1	1	1	1	1	0.435528646	-0.469616362	-0.488249148	0.724298059	1.006039311	Slc4a3	-4.5	Slc4a3-4.5
chr1	75545951	75547225	1	1	1	1	1	1	shared	all	5.218972977	6.117904173	8.505444536	5.620144486	3.931185484	10.68846348	8.007505768	7.08972743	6.752674496	5.89459111	6.887075022	0.26139633	0.130642227	0.952432063	1	0.029423836	1	0.60383573	1	1	0.24498919	-0.663701544	0.848031097	-0.83891107	-0.479165428	-0.882982412	Slc4a3	0.5	Slc4a3+0.5
chr1	75559151	75560050	1	1	1	1	1	1	shared	all	7.962766401	6.732924595	8.924988322	8.143146669	8.671856083	7.902645744	10.62028232	8.506960532	9.4035115	10.01855698	8.413751846	0.051013461	3.14E-06	0.004401032	0.069184056	0.001521596	0.408715787	8.64E-05	0.036102994	0.375781296	0.020993858	0.592795818	0.905965732	0.701000728	0.583714873	0.743111961	Slc4a3	13.5	Slc4a3+13.5
chr1	75563426	75564050	1	0	0	0	1	1	combo	Th1+Th17	3.48155281	1.109292977	0.813533453	0.4673753	6.525250187	1.30026367	1.000790444	1.079892783	0.626083003	1.177144943	0.693485266	1	1	1	1	0.866971722	1	1	1	1	1	-0.974085388	0.312934369	-0.033518752	0.756265152	1.021973787	Slc4a3	17.5	Slc4a3+17.5
chr1	75872951	75873350	0	0	0	0	1	0	unique	Th17	0.148252859	0.297675338	0.605568909	0.044020948	1.187681178	0.253865467	0.169786025	0.278967574	0.221710366	0.584163465	0.384851252	1	1	0.013961507	1	0.007004497	1	1	0.09473635	1	0.076060474	1.291206199	-0.436735948	1.74177144	1.065932517	1.937630458	Slc4a3	327	Slc4a3+327
chr1	77514826	77516575	1	1	0	1	1	1	combo	Th1+Th0+Treg+Th17	1.674718732	3.761969167	4.504449564	3.11797116	3.686297911	3.769604359	2.562353356	2.906087426	3.200616918	2.743721906	2.362812126	1	1	0.455153255	1	1	1	1	1	1	1	0.765025489	-0.548936772	-1.428943052	-0.761726279	-0.740237551	Epha4	-0.5	Epha4-0.5
chr1	78189401	78190100	0	1	0	0	0	1	unique	Th0	0.300265525	0.804858362	1.475160698	0.53284387	0.734746906	1.164858506	0.750517734	1.143450309	0.965482427	0.626253038	0.657929457	1	1	1	0.318979198	0.85848466	1	1	1	1	1	0.482235196	0.688623305	-0.542475602	1.300885369	-1.080327822	Pax3	7.5	Pax3+7.5
chr1	78196076	78198075	1	1	1	1	1	1	shared	all	3.976307679	4.792181198	6.800975081	4.547616677	4.054245802	6.45836374	6.876335903	7.445531893	5.484294211	6.016526162	6.395840353	1	0.031589377	0.622072622	0.938809746	0.46041803	1	0.208819514	1	1	1	-0.730950881	0.748775372	0.595271705	0.670726174	1.324989281	Pax3	0	Pax3+0
chr1	78201351	78201825	1	0	0	0	1	1	combo	Th1+Th17	0.894482668	0.888697227	1.157367587	0.623614298	1.006108889	1.056043685	1.629339262	1.279979027	0.928467726	1.259073996	0.859758818	1	0.017401149	1	0.408561787	1	1	0.13000755	1	1	1	-0.296784599	0.974755678	0.552555042	0.874503718	0.609691733	Pax3	-4.5	Pax3-4.5
chr1	78203026	78204425	1	1	0	1	1	1	combo	Th1+Th0+Treg+Th17	2.1211083	3.30001073	3.706952729	2.376536275	3.197177722	3.061329385	2.673838971	2.393220562	1.92103386	2.37726848	1.58301037	1	1	0.122078064	0.228873888	1	1	1	0.505881518	0.889651493	1	-1.054097699	0.455409091	-1.033543773	-1.286892732	-0.786999306	Pax3	-6.5	Pax3-6.5
chr1	78215751	78217825	1	1	0	1	1	1	combo	Th1+Th0+Treg+Th17	3.247921309	4.354680413	6.674274309	5.01782467	4.871496954	7.984034442	7.447863914	4.903514217	7.521325775	5.814485704	7.470101019	1	1	0.000989508	0.055420815	0.77320522	1	1	0.009983061	0.316594881	1	-0.905174266	0.954922359	1.307180921	-2.883591308	-0.932585383	Pax3	-19.5	Pax3-19.5
chr1	78223351	78223625	0	0	0	0	1	0	unique	Th17	0.057160769	0.271216328	0.273548577	0.113962519	0.700117933	0.237857691	0.181750818	0.094210137	0.475804541	0.223817826	0.251459033	0.296418639	1	1	0.735634447	1	1	1	1	1	1	1.197474353	-0.683681236	-0.462099963	-1.947720684	-0.379476326	Pax3	-26.5	Pax3-26.5
chr1	78308001	78309100	1	0	0	0	1	1	combo	Th1+Th17	1.204321688	1.383265866	1.289501266	0.677561476	6.61851999	1.722514322	1.689525614	4.434783574	3.383444394	2.575088571	5.512687748	3.03E-06	1	1.86E-13	6.73E-09	0.002317641	0.000103459	1	1.66E-11	2.41E-07	0.029953825	1.824484327	0.374065727	2.868223269	2.442782493	1.264506244	Sgpp2	-2	Sgpp2-2
chr1	78387626	78388375	1	0	0	0	1	1	combo	Th1+Th17	1.149389975	0.806859721	0.413517719	0.312988767	2.173457667	1.168588029	0.767571292	0.780455348	0.735093645	0.731386519	0.926169362	1	1	1	1	1	1	1	1	1	1	-1.206652951	-0.445131133	-1.247627406	-0.581996946	-1.078783299	Sgpp2	77.5	Sgpp2+77.5
chr1	78412551	78413025	0	0	0	0	0	1	remaining		0.354269341	0.831317372	0.67139332	0.612454369	0.556646646	0.70232097	0.904806896	0.787420427	0.480922088	0.856061477	0.883312273	1	0.183143627	0.710634958	1	1	1	0.767494741	1	1	1	-0.821293509	0.73628855	0.673660204	0.623070546	0.685892183	Farsb	76	Farsb+76
chr1	78419651	78420050	1	0	0	0	0	1	unique	Th1	2.197841344	1.935214359	2.477128594	2.071513282	1.563382091	1.65360305	1.997332937	1.67777954	1.225862406	1.650571155	2.064514412	1	0.133300462	1	1	1	1	0.613012377	1	1	1	0.449069621	0.583094038	0.42687252	0.347433535	0.292159785	Farsb	69	Farsb+69
chr1	78422376	78423300	1	1	1	1	1	1	shared	all	14.2389595	9.111627896	16.02821561	10.98459085	11.08780725	8.906090462	7.726325001	9.027744631	9.026635547	8.434277709	9.269504023	1	1	0.764443294	0.019138583	1	1	1	1	0.134857692	1	0.482400822	0.470921206	0.70680736	1.05665002	0.746849431	Farsb	66	Farsb+66
chr1	78434351	78434775	0	0	1	0	0	0	unique	Th2	0.248993379	1.533408257	0.175655027	0.255698124	0.166197899	0.262325299	0.283636344	0.407234687	0.227932029	0.202195733	0.185202404	1	1	1	1	1	1	1	1	1	1	-1.4896613	-0.426187455	-0.815134346	0.711042327	-0.661691197	Farsb	54.5	Farsb+54.5
chr1	78435426	78437575	1	1	1	1	1	1	shared	all	20.52480102	10.65425591	10.00122216	5.880527766	17.91300819	9.660847741	7.658271515	8.682039915	7.907473334	7.50977595	9.606699488	0.735662251	1	4.30E-06	0.006190791	1	1	1	8.00E-05	0.05252181	1	0.68177573	-0.564461107	1.023810476	1.033808035	-0.029911795	Farsb	52.5	Farsb+52.5
chr1	78447851	78448725	0	0	0	0	1	1	unique	Th17	1.808712785	1.102370665	1.655276871	1.324114396	4.718451484	1.641738033	0.813638938	1.224520485	1.251151769	1.21642405	1.010813072	1	0.239637076	1	1	1	1	0.923189442	1	1	1	0.717240504	-0.837873343	-0.896399507	-0.966675824	-0.896135469	Farsb	40.5	Farsb+40.5
chr1	78452476	78454900	1	1	1	1	1	1	shared	all	23.95901667	18.74872936	37.30521142	8.861855087	45.49290234	23.25934874	23.31260983	23.67736039	21.00282952	22.96533097	23.7394865	0.175227733	0.598625253	0.016932776	0.151533521	0.431907153	0.995640016	1	0.110827434	0.669750849	1	0.269948611	0.700827684	0.659934904	0.530938407	0.792203716	Farsb	35	Farsb+35
chr1	78458451	78458875	1	0	0	0	1	0	combo	Th1+Th17	2.616213519	0.937924532	0.451614973	0.625105298	2.571513466	0.66554853	0.352104706	0.314218291	0.410192809	0.307250188	0.234663733	1	0.106089921	0.155324857	0.948133223	0.065561475	1	0.520297709	0.599417962	1	0.456028971	-0.98920843	-1.151732969	-1.272306503	-1.137908162	-1.510891625	Farsb	30	Farsb+30
chr1	78461126	78462600	1	0	0	0	1	1	combo	Th1+Th17	4.896929033	2.389020245	1.323498967	1.11392822	3.986082065	2.211300994	1.696681386	2.30996353	1.750304847	2.020485599	2.300291111	1	1	1	0.378988699	1	1	1	1	1	1	-0.971369758	-0.32107861	1.106092703	1.313117111	0.641280855	Farsb	27	Farsb+27
chr1	78477526	78478575	1	0	0	0	0	1	unique	Th1	7.970208687	1.973057517	0.811726105	0.820788082	0.921723053	1.324266907	1.280616039	0.647996628	1.113394791	1.074175337	0.80108949	1	1	0.736076711	1	1	1	1	1	1	1	0.529962402	0.502196304	-3.800894901	-3.882231454	-0.70263647	Farsb	11	Farsb+11
chr1	78488026	78489800	1	1	1	1	1	1	shared	all	26.72341811	20.74762373	28.1500767	33.75594953	24.59614697	30.59531827	22.868978	25.38146178	20.65928137	23.58107222	19.9452086	1	1	0.601641556	0.152854726	1	1	1	1	0.673687217	1	-0.409659697	0.501942903	-0.510862362	0.791704407	-0.327631958	Farsb	0	Farsb-0
chr1	78511651	78512200	1	1	0	1	1	1	combo	Th1+Th0+Treg+Th17	1.116311617	1.20374487	2.483277924	1.290996074	1.034846891	2.136546438	1.785604175	1.54627129	2.133412037	1.545122846	1.587777952	1	1	1	0.115653379	1	1	1	1	0.551953064	1	0.426266537	0.408962688	0.23449803	-1.245354458	-0.263252373	BC035947	0	BC035947+0
chr1	78525101	78525700	1	1	0	1	1	1	combo	Th1+Th0+Treg+Th17	1.576709881	2.063818694	1.833343267	1.916358674	1.465608757	1.198161293	0.630825619	0.952395719	0.855236148	0.714398538	0.728112296	1	0.703439629	0.625789825	1	1	1	1	1	1	1	0.529636423	-0.794355598	-1.126316202	-0.355127396	-1.057940636	BC035947	-13	BC035947-13
chr1	78530376	78530950	1	0	0	1	1	1	combo	Th1+Treg+Th17	0.953949821	1.025454112	0.811604891	1.241521897	1.045306357	0.903592146	0.558412729	1.295548395	0.811728057	0.572914818	0.431932799	1	1	0.168648343	0.605614073	0.511414005	1	1	0.635435226	1	1	0.528163992	-1.046557648	-1.426357888	0.923274471	-1.223414146	BC035947	-18.5	BC035947-18.5
chr1	78536901	78538925	1	1	1	1	1	1	shared	all	91.24379873	51.9862734	78.15919676	97.61278658	107.7132047	61.7276521	62.19708622	77.14543335	84.16662495	84.88561445	124.091989	4.62E-08	0.117976437	3.65E-15	4.52E-05	5.84E-07	2.60E-06	0.561445166	4.84E-13	0.000706564	2.14E-05	1.174047221	0.497319765	1.93412016	0.949213118	1.099709026	BC035947	-26	BC035947-26
chr1	78585026	78585575	1	0	0	0	1	1	combo	Th1+Th17	1.841667991	0.888697227	0.951452819	1.370606573	1.912502383	0.823894319	0.533121475	0.658282468	0.453282196	0.627910166	0.500714452	0.193915285	0.225203882	0.087199539	1	1	1	0.885298069	0.394996006	1	1	-1.572216645	-1.203662062	-1.527285755	-0.852752127	-0.800116408	Acsl3	-72.5	Acsl3-72.5
chr1	78590801	78592050	1	1	1	1	1	1	shared	all	46.84588282	3.382160239	16.78617149	7.144310505	32.30128825	15.25485026	11.94075437	20.41679429	15.1688962	16.27030616	16.66282048	3.31E-05	1	2.78E-06	2.38E-10	1.73E-05	0.000849276	1	5.40E-05	1.14E-08	0.0004303	1.110335548	-0.454292505	1.206608599	1.636819872	1.118602414	Acsl3	-66.5	Acsl3-66.5
chr1	78615676	78616350	1	0	0	0	0	0	unique	Th1	2.516576071	0.959921707	0.309596054	0.325639695	0.622217962	0.67655795	0.878442005	0.709083068	0.343707551	0.695351108	0.678750601	1	1	0.57145735	0.316251096	1	1	1	1	1	1	-0.706377502	0.591050916	0.876296931	-4.40248302	0.545098083	Acsl3	-42	Acsl3-42
chr1	78621851	78622925	1	1	0	0	1	1	combo	Th1+Th0+Th17	2.408042916	1.209436944	1.825386589	1.011274938	2.677010434	1.364043846	1.644134208	1.35695972	2.116555674	1.261561166	1.740809644	0.00950126	0.099318926	0.000326322	1	1	0.107164277	0.495963285	0.003804964	1	1	1.439751339	0.955350567	1.503377106	1.479743244	0.867370592	Acsl3	-35.5	Acsl3-35.5
chr1	78626076	78626975	0	0	0	1	1	1	combo	Treg+Th17	0.537381418	1.294506047	0.733724249	8.496920914	2.247114909	1.302737591	0.658827692	0.58209131	0.842126407	1.270422836	3.065674047	1	0.246205578	0.000232075	0.152601824	1	1	0.940816322	0.002814369	0.672950825	1	-1.580303093	-1.852972378	1.910337244	-2.931994938	-1.873197679	Acsl3	-31	Acsl3-31
chr1	78643926	78645250	1	0	1	1	1	1	combo	Th1+Th2+Treg+Th17	1.868004764	7.206579181	1.849377836	4.203872824	25.20923615	6.229242816	3.781156902	5.614599682	5.275753038	4.502273652	4.446831047	1	1	1	1	0.390613721	1	1	1	1	1	-1.066844121	-0.81719179	-0.723407228	-0.54321897	-0.295637364	Acsl3	-13	Acsl3-13
chr1	78657276	78659275	1	1	1	1	1	1	shared	all	29.05302445	27.98233536	36.18377214	44.69950143	34.02314178	45.12347618	42.27726606	30.76055342	36.42197671	29.40822711	40.19168453	0.211404681	0.023908944	0.630462001	0.085824048	0.077980774	1	0.167692892	1	0.442122747	0.519918486	-0.7485152	0.95637938	0.675954009	1.136646186	-0.774399684	Acsl3	0	Acsl3+0
chr1	78660501	78661275	1	1	0	0	1	1	combo	Th1+Th0+Th17	4.556743323	2.991426282	7.19991075	5.654753808	8.571615445	4.678242723	2.681491749	3.709787793	3.658776769	4.287858158	4.158234388	1	0.254323573	1	1	1	1	0.961515567	1	1	1	0.421591889	-0.774429142	0.407486588	0.337943755	0.435175197	Utp14b	3	Utp14b+3
chr1	78672726	78673400	1	0	0	0	0	0	unique	Th1	1.460507243	0.881774915	0.433530628	1.314445468	0.759393228	0.845863706	0.791625766	0.57214984	0.407356195	0.560980204	0.353321288	1	1	0.420353093	1	1	1	1	1	1	1	-1.686695625	0.308516224	-1.754382455	-1.191738125	-0.832207781	Utp14b	15	Utp14b+15
chr1	78680701	78681075	0	0	0	0	1	0	unique	Th17	1.071956232	0.767786325	1.379316924	1.059981042	1.611028057	0.629337709	0.431528983	0.430053364	0.394795902	0.431754394	0.286728821	1	1	0.763413577	1	1	1	1	1	1	1	-0.472038303	-0.4926757	-0.852201334	-0.552075124	-0.683662988	Utp14b	23	Utp14b+23
chr1	78681876	78682900	1	1	1	1	1	1	shared	all	3.329942517	3.700586595	6.320312506	15.02240644	5.672223923	6.28112891	4.053786947	4.200320472	4.884368734	5.400841224	4.351515199	1	0.151440083	0.133984579	0.16825487	1	1	0.670887982	0.540541569	0.721268963	1	-0.726749327	-0.544975151	-0.93999228	-1.913339851	0.17067869	Utp14b	24.5	Utp14b+24.5
chr1	78684251	78684550	0	0	0	0	1	0	unique	Th17	0.432630982	0.547190575	1.275395259	1.011997864	1.304236289	0.329383906	0.146570659	0.196682183	0.180475661	0.395802242	0.280758666	1	0.27055785	1	0.667397801	1	1	1	1	1	1	-0.766085926	-1.315152573	-0.858167237	-1.899060364	0.560325522	Utp14b	26.5	Utp14b+26.5
chr1	78686801	78688075	1	1	0	0	0	1	combo	Th1+Th0	2.594412188	3.016655053	3.886584046	4.271961931	3.083659846	1.709391745	1.318321706	1.33438329	1.302549643	1.451093936	1.299409731	0.758128765	1	0.55918697	0.431876877	1	1	1	1	1	1	1.308773673	-0.703601764	-2.281234946	-1.3836425	-1.855366196	Utp14b	29.5	Utp14b+29.5
chr1	78690151	78690675	0	0	0	0	1	0	unique	Th17	0.240448022	0.941615247	0.991599849	0.771313904	2.689746784	0.462245905	0.444975584	0.333230386	0.193908704	0.464817053	0.471671922	1	1	1	1	1	1	1	1	1	1	-1.150473972	-0.59258567	-0.744282089	-1.695247546	0.857553024	Utp14b	32.5	Utp14b+32.5
chr1	78701801	78703250	1	1	1	1	1	1	shared	all	9.803029187	13.54691743	9.298125396	16.67638006	12.99477327	13.32960279	15.87675534	23.252817	15.25470436	16.87987498	15.21467212	0.050205097	0.00198496	0.00023837	2.16E-10	0.001446249	0.403590877	0.021634679	0.002881795	1.05E-08	0.020111556	0.711541725	0.80897899	0.959985656	1.615106905	0.852861536	Utp14b	44.5	Utp14b+44.5
chr1	78710551	78711200	1	0	0	0	1	1	combo	Th1+Th17	3.06789125	1.723083161	0.743488275	0.644081691	1.433610645	1.057104206	0.969260234	0.962722214	1.37899773	1.243676817	0.889825552	0.100577392	1	1	1	1	0.674462972	1	1	1	1	1.050654979	0.453699565	-0.709905812	-1.120688605	0.664019206	Utp14b	53	Utp14b+53
chr1	78724376	78726025	1	1	1	1	1	1	shared	all	18.88078313	18.10601969	21.68509148	21.97458978	20.9040092	17.43685777	17.8668708	16.6540896	16.36794916	17.56503719	16.49468886	1	0.000603677	1	0.425701473	0.279802551	1	0.007882366	1	1	1	0.490508568	0.937731812	0.579921864	0.470432826	0.254251965	Utp14b	67	Utp14b+67
chr1	78812051	78812800	0	1	1	0	1	1	combo	Th0+Th2+Th17	0.82175954	3.719205056	3.28668166	0.461049836	6.895861514	2.868175863	2.218538303	9.532817911	4.080038885	4.724990714	8.051162714	5.29E-05	1	9.32E-15	2.04E-16	6.69E-06	0.00127148	1	1.12E-12	3.55E-14	0.000185525	1.156867828	-0.88997306	2.089163869	2.331744083	1.197009569	Kcne4	-4.5	Kcne4-4.5
chr1	78814226	78815225	0	1	1	0	1	1	combo	Th0+Th2+Th17	0.35735136	2.652380106	2.304847885	0.507542013	4.293224893	1.744113497	1.745352492	1.050515223	1.014385787	1.213591141	1.708678065	1	0.772990129	0.137772872	0.812196405	1	1	1	0.551283878	1	1	-0.857076871	0.965967857	0.827911619	-2.643530368	0.556575713	Kcne4	-2	Kcne4-2
chr1	78819601	78820000	0	0	0	0	1	0	unique	Th17	0.045883742	0.35751567	0.531424178	0.196916482	1.13165339	0.396465994	0.335806213	0.328937984	0.395460528	0.570261129	0.366762418	1	1	0.61790797	1	0.737172153	1	1	1	1	1	0.509631989	-0.404345592	0.893848843	-0.857021226	1.062968227	Kcne4	3	Kcne4+3
chr1	79143976	79144575	0	1	0	0	0	1	unique	Th0	0.536278346	1.024223874	2.209125326	0.09982059	0.216690598	0.58452794	0.732288311	0.922226939	0.71390055	0.587148916	1.711738448	0.231188238	1	0.009824972	1	1	1	1	0.070913324	1	1	1.218640755	0.714877322	1.361510767	0.75162424	-2.09937997	Scg2	296	Scg2+296
chr1	79188876	79189375	1	0	0	0	0	0	unique	Th1	1.090150019	1.711699014	0.881650069	0.145951304	0.222532404	0.696062963	0.650522149	0.575166886	0.626631676	0.605794025	0.880775021	0.192421679	1	1	1	1	1	1	1	1	1	1.111910752	-0.452092605	0.662048654	0.649600456	0.500141711	Scg2	251	Scg2+251
chr1	79189401	79189975	0	0	1	0	0	0	unique	Th2	0.45809188	1.836300632	0.353600209	0.066340805	0.102330041	0.310869856	0.334706905	0.281113775	0.09206231	0.277921039	0.262412729	0.994705158	0.749437372	0.65644034	1	1	1	1	1	1	1	-3.789825016	-2.189816047	-3.612329746	-1.190037759	-1.640174349	Scg2	250.5	Scg2+250.5
chr1	79190051	79190400	1	1	0	0	0	1	combo	Th1+Th0	0.796298642	1.272967991	1.069359277	0.112471519	0.187977883	0.546400472	0.446052609	0.358620943	0.511010916	0.528084063	1.012604376	1	1	1	1	1	1	1	1	1	1	0.377329746	-0.687854883	0.572147549	-0.880940664	0.42774261	Scg2	250	Scg2+250
chr1	79337426	79337800	0	1	0	0	0	0	unique	Th0	0.493901907	1.240357789	1.965476946	0.227052803	0.197054887	0.357052941	0.169395822	0.125654272	0.460129913	0.419986298	0.186910511	1	0.364326093	1	0.592734622	0.920945754	1	1	1	1	1	0.885909869	-1.619292858	-0.628137609	-2.236341724	0.954015338	Scg2	102.5	Scg2+102.5
chr1	79357801	79358225	0	1	1	0	0	1	combo	Th0+Th2	0.874835458	2.368253309	2.135344237	0.215892875	0.366083078	0.56412691	0.484360521	0.438233658	0.455678543	0.576469109	0.522986599	1	1	1	1	1	1	1	1	1	1	0.552699962	-0.926651259	-0.867871993	-0.124457507	0.352529197	Scg2	82	Scg2+82
chr1	79365351	79366100	1	1	1	0	0	1	combo	Th1+Th0+Th2	3.708669923	7.191651435	3.246898271	0.10131159	0.264833309	3.030239765	2.121681099	2.642830366	2.020437313	2.854332242	1.913779307	1	1	0.366782157	1	1	1	1	1	1	1	-1.807589243	-0.416314931	-0.662279509	0.362199306	-0.481882682	Scg2	74.5	Scg2+74.5
chr1	79367276	79367725	0	1	0	0	0	0	unique	Th0	0.04443032	0.506886941	1.417292964	0.090151662	0.078531308	0.274365251	0.169537419	0.170016269	0.107814319	0.428585489	0.378690501	1	0.338512701	1	1	0.783127563	1	1	1	1	1	-0.777665427	-1.569706431	-1.044457683	-3.042165698	2.315282658	Scg2	72.5	Scg2+72.5
chr1	79424476	79424975	0	1	1	0	0	1	combo	Th0+Th2	0.540288262	2.934046426	2.789257232	0.225561803	0.472131385	0.931312442	0.532270032	0.731901744	0.825671201	0.661881894	0.662527343	1	0.039998212	1	1	1	1	0.250436395	1	1	1	0.637243077	-1.216394472	-0.710151642	-1.493557757	-0.701141832	Scg2	15.5	Scg2+15.5
chr1	79439776	79440275	1	1	1	0	1	1	combo	Th1+Th0+Th2+Th17	1.036671729	2.286874921	2.772859021	0.459920299	1.060397397	1.477595586	1.530405472	1.198583966	1.221701998	1.090752531	1.379310314	0.011780286	0.025159284	0.002408107	1	1	0.127598822	0.174483145	0.021551882	1	1	-2.905444668	-1.445094721	1.101764361	-0.985334623	-0.73194388	Scg2	0	Scg2+0
chr1	79450126	79450875	0	1	0	0	0	1	unique	Th0	0.473729173	1.552173834	3.001200115	0.254207124	0.345455255	0.887312328	1.047121625	0.877419777	0.74434448	1.447272933	0.720434034	1	1	1	1	0.052886977	1	1	1	1	0.387680353	0.622126948	0.70872504	0.638002833	0.625905543	1.64474559	Scg2	-10.5	Scg2-10.5
chr1	79544101	79544925	0	1	0	0	0	0	unique	Th0	0.19934983	1.239586669	1.53544185	0.252716124	0.180751885	0.451059423	0.353013844	0.433941256	0.303631102	0.345353514	0.317558193	1	1	1	1	1	1	1	1	1	1	-1.218316376	-0.534356573	0.856637799	-0.837004141	-1.511975366	Scg2	-104.5	Scg2-104.5
chr1	79547951	79548875	1	1	1	0	1	1	combo	Th1+Th0+Th2+Th17	1.573627862	2.05889774	4.222582717	0.384782801	1.261216293	1.600523296	1.955248857	1.447160661	1.03384716	1.748858533	2.343782285	1	0.01883924	0.001035284	1	1	1	0.138493929	0.010381965	1	1	-4.701045643	1.238235441	0.916711085	-4.405919363	1.176174609	Scg2	-108.5	Scg2-108.5
chr1	79559101	79560100	1	1	1	1	1	1	shared	all	6.605631108	20.75792476	24.01067751	7.907613489	17.83645717	15.0302996	11.43546122	19.37252216	13.82985726	14.96657066	15.46293656	1	1	0.452709007	8.85E-05	1	1	1	1	0.001290673	1	0.406121521	-0.24166633	0.480775648	0.936518795	0.348961977	Ap1s3	112.5	Ap1s3+112.5
chr1	79560626	79561725	1	1	1	1	1	1	shared	all	7.896960034	14.56558043	18.36585787	10.97822024	11.19950936	10.94780718	8.785043519	17.13398906	12.10701918	16.06571234	10.74652421	0.006067994	1	0.069464005	2.62E-07	4.39E-06	0.073884846	1	0.333511342	6.75E-06	0.000127519	0.530206298	-0.36957502	0.379065843	1.190746313	1.028334464	Ap1s3	111	Ap1s3+111
chr1	79570176	79570950	0	0	1	0	0	0	unique	Th2	1.14159734	4.105477178	0.59170533	0.319314231	0.799757642	0.717074702	0.533738717	0.635038111	0.460755729	0.343775412	0.388619994	1	0.64423996	1	0.665057553	1	1	1	1	1	1	-0.993695022	-1.807515675	-1.195971526	-4.350376922	-1.112688164	Ap1s3	101.5	Ap1s3+101.5
chr1	79571876	79572250	1	0	1	0	0	0	combo	Th1+Th2	1.1615949	1.528946421	0.839574476	0.29066891	0.428675293	0.507472499	0.406427932	0.436532622	0.647700022	0.704050493	0.256728595	0.898733605	1	0.269933523	1	0.167923661	1	1	0.87624565	1	0.9088444	0.833923936	0.243943907	-1.756552219	-0.989724401	1.011377888	Ap1s3	100	Ap1s3+100
chr1	79581051	79582275	1	1	1	1	1	1	shared	all	17.19556301	31.23710558	39.04005301	20.63458515	22.37676958	28.81289407	40.83115104	130.819985	55.59641515	70.84517611	64.22339141	4.75E-13	6.80E-07	6.80E-14	6.77E-23	8.79E-14	1.11E-10	2.29E-05	6.70E-12	6.73E-20	2.16E-11	1.774201206	1.136221824	1.946712989	3.034188287	1.779498333	Ap1s3	90.5	Ap1s3+90.5
chr1	79591551	79592150	0	0	0	1	0	0	unique	Treg	0.29044192	1.050682884	0.537573507	1.390712503	0.307963155	0.569224696	0.629911922	0.649657008	0.36962273	0.630476362	0.643845568	1	1	1	0.623163087	1	1	1	1	1	1	-0.490782083	-0.455893089	0.75842943	1.254727702	0.477388087	Ap1s3	80	Ap1s3+80
chr1	79593676	79594100	0	1	1	0	0	1	combo	Th0+Th2	0.976854225	2.462705201	1.757269974	0.405611657	0.452943339	0.804643675	0.583305202	0.755610751	0.571259719	0.707093802	0.447820219	1	1	1	1	1	1	1	1	1	1	0.654677113	0.269152379	-0.521100848	-0.868749248	0.460413207	Ap1s3	78	Ap1s3+78
chr1	79595401	79595750	0	0	1	0	0	0	unique	Th2	0.058614191	1.567248697	0.219659182	0.09982059	0.142970286	0.36570894	0.299527856	0.404643321	0.341395593	0.322153319	0.286235515	1	1	1	1	1	1	1	1	1	1	0.791839079	-0.749924452	-0.356490884	0.822969331	0.390324589	Ap1s3	76.5	Ap1s3+76.5
chr1	79604926	79605850	1	1	1	0	1	1	combo	Th1+Th0+Th2+Th17	2.740260815	8.520146889	3.423036105	1.462506537	5.709090197	3.648616001	2.960420285	3.858989112	3.363694047	3.751716842	3.600639649	1	1	1	1	1	1	1	1	1	1	-1.785321178	1.063267543	-1.745861522	0.407235157	0.459742761	Ap1s3	66.5	Ap1s3+66.5
chr1	79629276	79630025	1	1	0	0	0	0	combo	Th1+Th0	2.069836154	2.075202841	1.715315595	0.865427795	1.014095	0.95322347	0.65347445	0.59237715	0.421847775	0.75971064	0.559964495	0.647601788	1	0.894250448	1	1	1	1	1	1	1	-4.158984999	-0.404699336	-1.09876747	-1.459320009	-1.544056759	Ap1s3	42.5	Ap1s3+42.5
chr1	79640251	79640525	0	1	0	0	0	0	unique	Th0	0.668293452	1.096678592	2.427338752	0.61543637	0.786264275	0.358865883	0.189702926	0.253962041	0.235808033	0.184722172	0.173755401	0.665892218	0.669045326	0.700844425	1	0.615236703	1	1	1	1	1	-1.387274484	-0.970684464	-1.017818665	-0.585908644	-1.177822316	Ap1s3	31.5	Ap1s3+31.5
chr1	79642976	79644950	1	1	1	1	1	1	shared	all	10.38903222	20.53609877	19.50598756	17.61453697	8.662288491	11.90164175	10.0665602	11.28585093	10.29390571	12.20455635	10.15583664	1	0.010632627	1	1	1	1	0.087273364	1	1	1	0.552635953	-1.91538346	0.658301244	-1.31671951	0.718488892	Ap1s3	28	Ap1s3+28
chr1	79671151	79672475	1	1	1	1	1	1	shared	all	19.91743195	23.27953613	26.31612941	22.12933778	13.83739674	21.42476146	27.89700146	22.08848797	23.4465506	22.25305543	22.5183562	0.059422127	3.55E-07	0.079639217	0.066820661	0.001542401	0.457963507	1.31E-05	0.369306311	0.366270641	0.021229033	0.667155113	1.001220501	0.574845862	0.640712005	0.830530725	Ap1s3	0	Ap1s3+0
chr1	79682901	79683250	0	1	1	0	0	0	combo	Th0+Th2	0.543370281	1.06329727	0.619674915	0.437238979	0.366643504	0.331676671	0.430301707	0.122192061	0.235885414	0.229444266	0.126545303	1	1	0.034151131	0.643209886	0.91140445	1	1	0.194053765	1	1	-1.652960333	-1.0058651	-3.213977062	-1.452855979	-1.294985412	Ap1s3	-11	Ap1s3-11
chr1	79701376	79702225	1	1	1	1	1	1	shared	all	14.8648536	5.540726908	16.83391155	6.89499686	40.95359737	11.93597881	11.77893531	14.66263544	12.91879436	13.31695237	15.12929403	0.109228384	0.359072477	0.000475684	0.000258612	0.136821207	0.716177336	1	0.005295026	0.003346972	0.787046748	0.496784969	0.382624426	0.754257549	0.65717435	0.477780083	Ap1s3	-30	Ap1s3-30
chr1	79703551	79703900	0	1	0	1	1	1	combo	Th0+Treg+Th17	2.141456209	0.499964629	3.746857331	2.306233241	8.032009844	1.720388225	1.704213495	1.78806634	2.326996998	1.707311123	2.355643861	0.022587188	1	0.095629062	1	1	0.215508473	1	0.423216996	1	1	0.833876719	-0.058794122	0.683676122	0.409487037	0.27259753	Ap1s3	-32	Ap1s3-32
chr1	79710376	79712225	1	1	1	1	1	1	shared	all	12.42247699	7.45054946	7.468156447	9.265464972	16.07112709	10.7384284	8.631812292	7.774632802	9.230276285	9.296949441	8.167478076	1	1	1	0.705031457	1	1	1	1	1	1	-0.032144935	0.446548641	-0.45583771	-2.213407057	0.603351822	Ap1s3	-39.5	Ap1s3-39.5
chr1	79734751	79735275	1	1	0	1	0	1	combo	Th1+Th0+Treg	2.045653503	1.222051329	1.759077322	1.621366072	1.825543851	1.43066498	0.942052133	1.153148204	0.884265663	1.436274064	0.751313223	1	1	1	1	1	1	1	1	1	1	-0.572347652	-0.360719993	-0.637260066	-0.398143689	0.591936435	Mrpl44	-41	Mrpl44-41
chr1	79736251	79737225	1	1	1	1	1	1	shared	all	9.283566142	4.924017129	6.208555378	1.851251567	15.10356875	5.55019897	4.231528856	4.627357094	4.331668796	5.188130702	5.857027024	1	1	0.00309637	1	1	1	1	0.026696348	1	1	0.248209518	-0.212259236	0.870568706	-0.408712348	-0.501527566	Mrpl44	-39.5	Mrpl44-39.5
chr1	79741001	79741525	1	0	0	0	1	1	combo	Th1+Th17	2.973541966	1.174825383	1.423442293	1.244503897	3.030738813	1.520056637	1.381040697	1.242500798	1.366791764	1.195208511	1.464875039	1	1	1	1	1	1	1	1	1	1	-0.538349046	0.142213496	-0.438750241	-0.39781323	0.49555176	Mrpl44	-35	Mrpl44-35
chr1	79749426	79749700	1	0	0	0	0	1	unique	Th1	2.806819905	1.075911655	2.621076076	1.482612467	0.336257553	1.083266678	1.509289061	2.025751094	1.51560868	0.852323733	1.448465395	0.610822945	0.163917488	0.005193152	0.001016246	1	1	0.709898369	0.041505808	0.011127072	1	0.57219376	0.57887032	0.921865462	1.140987433	-0.149071535	Mrpl44	-26.5	Mrpl44-26.5
chr1	79751001	79753175	1	1	1	1	1	1	shared	all	32.25310218	16.67122907	20.15097417	15.35833383	15.49696137	17.92415826	14.0064115	15.13480411	14.87602715	17.77268165	12.8057177	0.256871623	0.257670606	1	1	0.19684639	1	0.970095336	1	1	1	0.753949831	-0.484576374	-0.465434645	0.503714521	0.663581811	Mrpl44	-24	Mrpl44-24
chr1	79755376	79755625	0	0	1	0	0	0	unique	Th2	3.781970598	2.798060662	1.053324708	0.82896601	2.109072129	1.038084819	1.223620912	0.655123971	0.519791471	1.232315276	0.726375272	1	0.985586428	1	1	0.328004414	1	1	1	1	1	-0.552242046	0.393017316	-0.180651759	-0.210667209	0.629675515	Mrpl44	-20.5	Mrpl44-20.5
chr1	79757526	79758100	0	0	1	0	1	1	combo	Th2+Th17	3.017897352	6.23358212	1.913273685	2.050277815	3.333859288	3.262675205	2.406691191	1.575994905	2.329238822	2.579042225	1.938833582	1	0.452583399	0.04515833	0.069512558	1	1	1	0.240162685	0.377217206	1	-0.38700917	-0.624938352	-0.970231258	-1.084587156	0.275155713	Mrpl44	-18	Mrpl44-18
chr1	79760851	79762475	1	1	1	1	1	1	shared	all	20.11973684	13.53321992	17.67240392	21.84966179	17.90042244	25.59806842	25.07546456	22.05455654	25.472147	19.48127912	21.36425254	1	0.019953145	1	1	1	1	0.145170445	1	1	1	0.557568986	0.63048497	-0.558981654	0.357121351	-0.599216363	Mrpl44	-14.5	Mrpl44-14.5
chr1	79762601	79763125	1	0	0	0	0	0	unique	Th1	3.568511831	2.213189964	2.335230889	2.014945566	2.397564331	2.31524299	1.670646907	1.698026335	2.010311164	1.980787237	2.027581872	1	1	0.999221552	1	1	1	1	1	1	1	-0.538993959	-0.488204807	-0.762360914	-0.488292975	0.372775923	Mrpl44	-13	Mrpl44-13
chr1	79765626	79766600	1	1	1	1	1	1	shared	all	15.51039491	7.027976421	15.76841145	7.804192133	15.0860743	10.95876992	18.45546996	50.22618971	21.81706136	24.45284069	52.15556116	1.61E-07	2.48E-06	9.80E-19	1.83E-18	2.28E-09	7.81E-06	7.03E-05	3.12E-16	5.20E-16	1.50E-07	1.470989682	1.160539882	2.915625192	2.93072188	1.917428894	Mrpl44	-9.5	Mrpl44-9.5
chr1	79775701	79776625	1	1	1	1	1	1	shared	all	22.71773366	20.14922041	26.74857793	29.04953233	22.69053909	29.54977759	26.76862376	25.35235162	33.18280928	24.90725166	28.57856125	0.01836367	1	0.044986509	1	1	0.182765674	1	0.239429326	1	1	0.638800494	0.270172737	0.605453187	-0.401378564	-0.280469802	Wdfy1	0	Wdfy1-0
chr1	79781801	79782975	1	1	0	1	1	1	combo	Th1+Th0+Treg+Th17	1.535786865	2.530698084	3.904789606	3.112775232	1.97198772	2.439584084	1.327605879	1.338594381	2.32515657	1.859422301	1.732169475	0.436460319	1	1	0.421125724	1	1	1	1	1	1	1.031340477	-0.666364808	-0.963374007	-1.258605582	0.856334119	Wdfy1	-6	Wdfy1-6
chr1	79786451	79786925	1	0	0	0	1	0	combo	Th1+Th17	0.927963399	1.196822558	1.189436726	1.295107612	0.79246218	0.564696161	0.370194582	0.340054014	0.548388503	0.520210488	0.512032903	1	1	1	0.366171498	1	1	1	1	1	1	-0.746237685	-0.497602391	-0.881460835	-2.826839584	-0.451808033	Wdfy1	-10.5	Wdfy1-10.5
chr1	79791251	79791600	0	1	0	0	0	0	unique	Th0	0.364443295	0.364437982	0.565664306	0.214401875	0.116355706	0.292965621	0.321120714	0.146711773	0.220133405	0.202195733	0.457144543	1	1	0.453742131	0.791486325	1	1	1	1	1	1	-0.745013926	0.445351422	-1.158640005	-1.404555913	-1.32906532	Wdfy1	-15.5	Wdfy1-15.5
chr1	79797401	79797900	0	0	0	1	0	0	unique	Treg	0.277536297	0.815012271	0.48549146	1.531318571	0.311332183	0.475361934	0.247486998	0.429993224	0.333279662	0.280391275	1.183563221	1	1	1	1	1	1	1	1	1	1	-2.265602214	-0.762743531	0.870536431	1.056268744	-1.139834379	Wdfy1	-21.5	Wdfy1-21.5
chr1	79805601	79805875	1	0	0	0	0	0	unique	Th1	0.715205332	0.25167963	0.207724165	0.09982059	0.218913223	0.241327246	0.137383056	0.457205097	0.36774403	0.297462516	0.339158664	0.423240496	1	1	1	1	1	1	1	1	1	1.182759519	-0.660744756	-0.288950764	0.895031989	-0.304698118	Wdfy1	-29.5	Wdfy1-29.5
chr1	79807251	79807600	0	1	0	0	0	0	unique	Th0	0.386997349	0.672563313	0.739388722	0.354285016	0.42741302	0.503521344	0.364117675	0.303831656	0.344657682	0.537780009	0.312495917	1	1	1	1	1	1	1	1	1	1	0.361233489	-0.384670716	-0.037167883	-0.796830825	0.314884347	Wdfy1	-31.5	Wdfy1-31.5
chr1	79820626	79821000	1	0	0	0	0	0	unique	Th1	1.650185731	0.593186283	0.521660151	0.14111684	0.683109477	0.448264855	0.161770003	0.244506392	0.146730057	0.349996093	0.297089576	0.468383199	1	0.103975248	0.457925055	1	1	1	0.450123293	1	1	-2.308902872	-0.860476138	-1.146226053	-1.977514023	-0.319032906	Serpine2	40.5	Serpine2+40.5
chr1	79823651	79825400	1	1	1	1	0	1	combo	Th1+Th0+Th2+Treg	3.649027594	3.554758922	4.788487402	3.22771798	1.417764379	2.860545145	2.295457396	2.712662546	2.325281748	2.604550371	2.885946229	1	1	1	1	1	1	1	1	1	1	-1.092549907	-1.104652335	-0.645537758	-2.101851352	0.822667093	Serpine2	36.5	Serpine2+36.5
chr1	79845101	79845950	1	1	0	0	0	1	combo	Th1+Th0	2.310034065	0.870390768	3.812802957	1.282456683	1.135478949	1.224150922	0.711516816	0.575997077	0.952606379	0.908494861	0.889203694	1	1	1	0.152043131	1	1	1	1	0.671179078	1	0.758832807	-0.09377892	-1.576042145	-1.841344432	-0.800347759	Serpine2	15.5	Serpine2+15.5
chr1	79848601	79849050	1	0	0	0	0	0	unique	Th1	1.730351144	0.96561378	0.823539907	0.273183517	0.397764442	0.564359263	0.666983163	0.446859117	0.341318212	0.356614862	0.36614056	1	0.835762747	1	1	1	1	1	1	1	1	0.111548159	-1.031809857	-0.754837682	-1.408232722	-0.484194763	Serpine2	12.5	Serpine2+12.5
chr1	79858051	79860225	1	1	1	1	1	1	shared	all	22.13391767	12.05704255	39.53290389	30.45315307	16.2528715	28.32068703	20.9075271	21.03785615	24.30436347	20.35085508	20.93157062	0.002754678	7.00E-05	1.75E-06	3.97E-08	7.14E-07	0.037995872	0.001244386	3.56E-05	1.22E-06	2.55E-05	-1.222175057	-1.108945318	-1.710145475	-2.124256621	-1.86993379	Serpine2	1.5	Serpine2+1.5
chr1	79870326	79870700	0	1	0	0	0	0	unique	Th0	0.815017954	0.693330249	1.157488801	0.340143087	0.431992636	0.377747867	0.291228681	0.402942285	0.447840334	0.392746232	0.366347846	1	1	0.525924045	1	1	1	1	1	1	1	-0.369547343	-0.712191076	0.950651557	-0.666613948	0.644906955	Serpine2	-9.5	Serpine2-9.5
chr1	79894801	79895600	0	0	0	1	0	0	unique	Treg	0.268815764	0.580571897	0.539502069	1.638851465	0.274181931	0.391414282	0.156392717	0.135940112	0.390977594	0.322551407	0.323399796	1	1	1	0.298937584	1	1	1	1	1	1	1.181661642	-1.671325355	-3.610688289	-4.497940493	-1.062903196	Serpine2	-34	Serpine2-34
chr1	79897901	79898625	0	1	0	0	0	1	unique	Th0	0.540463437	0.808089959	2.971180753	1.366540183	1.281168138	0.984679944	0.975761385	0.946686511	0.934442455	0.903375169	0.847885016	1	1	1	0.850935247	1	1	1	1	1	1	0.517766933	-0.741335787	-0.859853729	-1.963650218	-1.029686517	Serpine2	-37	Serpine2-37
chr1	79936126	79936925	1	1	0	0	1	1	combo	Th1+Th0+Th17	3.123173313	1.400342087	12.90657646	0.857611331	2.275087497	3.645728341	1.961096373	2.856744287	2.148005553	2.292835323	2.535922568	0.123383533	0.5352204	0.532554058	1	1	0.781491797	1	1	1	1	-2.558277325	-0.78732946	-1.50329486	-1.064959737	-0.525590351	Serpine2	-75.5	Serpine2-75.5
chr1	79952201	79952525	1	0	0	0	0	0	unique	Th1	0.748108515	0.344901284	0.267641676	0.122140447	0.104367681	0.302856427	0.278095524	0.284475191	0.16456889	0.396196096	0.2109695	1	1	1	1	1	1	1	1	1	1	-1.003096738	-0.738159198	-0.437840138	0.531777449	0.555456145	Serpine2	-91	Serpine2-91
chr1	79994626	79994875	1	0	0	0	0	0	unique	Th1	1.53288002	0.317212036	0.819561568	0.61394537	0.393065853	0.147878895	0.207749877	0.049848139	0.146962199	0.090443483	0.114555175	1	1	1	0.155494054	0.537170104	1	1	1	0.681701003	1	1.300558377	-0.470709275	-0.691143804	-4.390242714	-2.270441395	Serpine2	-133.5	Serpine2-133.5
chr1	79999026	80000000	1	1	0	1	1	1	combo	Th1+Th0+Treg+Th17	3.212636806	1.404032802	4.324697033	3.386577515	1.51229084	1.334489562	1.264266986	0.651803209	0.603242813	0.923397993	0.757167053	0.879117297	1	1	1	1	1	1	1	1	1	-1.673783848	-1.085413623	-1.747532185	-1.780736659	-1.033583782	Serpine2	-138.5	Serpine2-138.5
chr1	80008301	80009000	1	1	0	0	1	1	combo	Th1+Th0+Th17	5.358378346	1.330347846	5.856037282	1.43571368	3.014488609	2.870902734	2.962275632	9.614516687	6.347489535	5.876077106	7.429769207	1.06E-09	0.331024492	3.84E-12	8.20E-16	1.06E-08	9.52E-08	1	2.59E-10	1.24E-13	5.96E-07	1.627063498	0.494344902	1.906329369	2.348755034	1.514636151	Serpine2	-147.5	Serpine2-147.5
chr1	80010326	80010975	0	1	0	1	0	1	combo	Th0+Treg	1.60943789	0.777169114	3.583018156	3.489998871	0.306543411	1.467867287	1.318416976	0.952194129	1.81736213	1.916227318	0.961816133	0.307921955	1	1	1	1	1	1	1	1	1	0.92451004	0.351065583	-0.607173469	-1.0715853	0.603842629	Serpine2	-149.5	Serpine2-149.5
chr1	80012851	80013300	0	0	0	1	0	0	unique	Treg	0.600105766	0.361977506	0.869472624	3.612758083	0.230512968	0.672889098	0.42594794	1.037272476	0.800118133	0.718626096	0.489682021	1	1	1	1	1	1	1	1	1	1	0.416602877	-0.547178102	-0.776030859	0.844316293	0.227100877	Serpine2	-152	Serpine2-152
chr1	80015251	80016950	1	1	0	1	1	1	combo	Th1+Th0+Treg+Th17	22.77614977	2.926352994	15.960099	17.7396004	11.72559543	10.63189632	12.29427819	12.27040534	10.51231209	11.09212983	13.81883433	1	0.00051458	0.000618838	0.016181242	0.342790541	1	0.006879882	0.006667168	0.117654931	1	0.533042078	0.833161098	0.940588285	0.804366124	0.567753757	Serpine2	-155	Serpine2-155
chr1	80017901	80019050	1	1	0	1	1	1	combo	Th1+Th0+Treg+Th17	10.47914439	2.301490665	17.73268507	29.36359162	3.348197753	11.00652117	10.20542301	15.28165498	11.1281568	11.73460991	11.02745483	0.014778701	0.118271615	0.393437741	8.37E-08	0.013449409	0.15337901	0.562508523	1	2.41E-06	0.130532233	0.801789652	0.579315546	0.224585505	1.572332633	0.783679178	Serpine2	-157.5	Serpine2-157.5
chr1	80021051	80021325	1	0	0	0	0	0	unique	Th1	1.922358929	0.409203452	1.613322492	1.580069822	0.582547121	0.831296853	0.330912577	0.610518399	0.531724934	0.341703263	0.688737928	0.919457377	0.042584836	1	1	0.148682046	1	0.262647114	1	1	0.834528017	-0.746282388	-0.997540183	0.311830661	-0.533846295	-1.280734249	Serpine2	-160	Serpine2-160
chr1	80025001	80025575	1	0	0	0	0	1	unique	Th1	2.818395259	1.767077511	1.009562981	1.483335394	0.401547912	1.115553819	0.932744818	1.529670141	0.921604678	0.985016342	1.20583958	1	1	0.403320544	0.021546816	1	1	1	1	0.148512888	1	-0.722572977	-0.496716418	0.762901937	1.193795432	-0.440091665	Serpine2	-164	Serpine2-164
chr1	80037901	80039475	1	0	0	1	0	0	combo	Th1+Treg	6.95180568	2.128120861	1.693374125	2.064419744	0.758524757	1.843170893	1.445754948	1.188338782	1.232005913	1.436103312	1.069519991	1	0.167874067	1	1	1	1	0.721677493	1	1	1	-1.86214452	-0.562533281	-1.310731517	-1.755543884	-0.201010437	Serpine2	-177.5	Serpine2-177.5
chr1	80041176	80041500	1	1	0	0	0	0	combo	Th1+Th0	0.860476412	0.27813864	1.097450077	0.914540509	0.171970323	0.346092801	0.366657907	0.337907813	0.482420892	0.364803265	0.41815583	1	0.564810667	1	1	1	1	1	1	1	1	0.607444851	0.67780057	0.622635013	0.47708176	0.462590677	Fam124b	177	Fam124b+177
chr1	80071851	80072150	0	1	0	0	0	0	unique	Th0	0.180980868	0.140151517	0.993528412	0.901889581	0.085239678	0.266476385	0.13367657	0.205266987	0.170358071	0.162510071	0.192387359	1	1	1	1	1	1	1	1	1	1	0.718475717	-0.642167579	0.536763409	-0.71627751	-1.223750346	Fam124b	146.5	Fam124b+146.5
chr1	80072626	80073725	0	1	0	1	0	0	combo	Th0+Treg	0.645389048	0.794245335	2.979016217	2.050277815	0.469054347	1.032001101	0.661178993	0.780941169	1.104266916	1.394420294	0.717208417	0.142230984	1	1	1	1	0.864087052	1	1	1	1	1.480494254	-1.438128314	-1.496361083	-1.638806651	0.871864263	Fam124b	145.5	Fam124b+145.5
chr1	80075876	80076375	0	1	0	0	0	0	unique	Th0	0.600280941	0.368899818	1.774990677	0.647063691	0.156095559	0.790723021	0.608226984	0.827408712	0.480179307	0.556425118	0.921343289	0.542522209	1	1	1	1	1	1	1	1	1	-1.610047274	-0.882590074	0.297236675	0.707678961	-0.784654828	Fam124b	142.5	Fam124b+142.5
chr1	80095551	80096000	1	0	0	0	0	1	unique	Th1	2.012224795	1.005917415	1.009562981	0.730379118	0.807482294	0.957326049	0.699671455	1.047356726	0.848517624	0.780755426	0.73256494	1	1	1	0.356011321	1	1	1	1	1	1	-0.940028321	-0.461699108	-0.807319019	0.96380884	0.298890508	Fam124b	122.5	Fam124b+122.5
chr1	80106026	80107000	1	1	0	1	1	1	combo	Th1+Th0+Treg+Th17	3.784351917	1.895681845	5.418166722	8.66730184	1.759473133	3.079848202	2.130619818	1.805175808	1.869233386	2.19583662	2.331937399	0.410675819	1	0.148280771	0.496077959	1	1	1	0.580271644	1	1	-0.367163468	-0.477899348	-0.983251303	-1.038409054	-0.598168808	Fam124b	112	Fam124b+112
chr1	80107276	80108425	1	0	0	1	0	1	combo	Th1+Treg	4.807991064	0.788553261	1.635506391	9.351852693	0.485054053	2.759418774	1.489072557	1.567309306	1.87826855	2.230762575	1.868265088	1	1	1	0.906444985	1	1	1	1	1	1	-0.440594393	-0.576993181	-1.02311785	-0.875466375	-2.207169937	Fam124b	110.5	Fam124b+110.5
chr1	80118801	80119325	1	0	0	0	1	1	combo	Th1+Th17	3.19624679	1.348654305	0.673685524	0.809628153	1.438200872	0.956844509	0.643094411	0.489864449	0.690472877	0.465123414	0.775815701	1	1	1	0.514019494	1	1	1	1	1	1	-0.525909388	-0.365708452	-0.903453573	-2.354380747	-0.997522323	Fam124b	99.5	Fam124b+99.5
chr1	80153151	80154075	1	1	1	1	1	1	shared	all	12.02084518	3.879189354	7.180261484	4.874281748	10.57891556	5.191570755	3.648089857	5.03926987	5.093284671	5.050213974	6.094685987	0.393836248	1	0.000552403	0.213421738	1	1	1	0.006035728	0.849579675	1	-4.625138279	-0.562651001	0.937410485	-3.238269778	0.408479508	Fam124b	65	Fam124b+65
chr1	80167351	80168450	1	1	1	1	1	1	shared	all	6.387760052	5.241213246	6.916236554	2.465454239	4.827416148	5.353721535	4.475539023	5.20133024	4.578667545	4.236911149	3.153033127	0.659971323	0.865348188	0.388006335	1	0.946261442	1	1	1	1	1	0.735671971	-0.561321562	-0.66272519	0.506468427	-1.858996131	Fam124b	50.5	Fam124b+50.5
chr1	80177226	80178325	1	1	0	1	1	1	combo	Th1+Th0+Treg+Th17	2.895530675	2.743600402	6.17961608	5.292801636	5.365343139	2.489147256	1.885743032	2.261369271	2.05846551	2.501664025	1.86161103	1	1	0.931013159	1	1	1	1	1	1	1	0.44364441	0.523919677	-1.6936482	-1.047478669	0.814922842	Fam124b	40.5	Fam124b+40.5
chr1	80180301	80180625	0	0	0	0	1	0	unique	Th17	0.597198922	0.552882649	0.839574476	0.736343119	0.770839296	0.319342443	0.379924355	0.177325718	0.463832269	0.126478894	0.323607082	1	1	1	1	1	1	1	1	1	1	1.250829951	0.590449702	0.631845699	-1.837116233	-0.892260772	Fam124b	38	Fam124b+38
chr1	80180926	80181675	1	1	0	1	1	1	combo	Th1+Th0+Treg+Th17	2.409671513	1.864761	2.463265016	3.629475402	1.623187432	1.940982339	1.591438531	2.019817796	2.379777962	2.502136905	1.715278751	1	1	1	1	0.188079182	1	1	1	1	0.983064372	0.595550492	-0.80399625	-1.448916166	0.488622179	0.714217013	Fam124b	37	Fam124b+37
chr1	80207326	80207800	0	0	0	1	0	0	unique	Treg	0.198071583	0.639181991	0.421595611	2.424519453	0.220176716	0.448222001	0.238091774	0.384801036	0.30780475	0.388593467	0.222337768	1	1	0.687833175	1	1	1	1	1	1	1	-1.157783148	-0.152927681	-1.246827057	0.931458571	0.608927876	Fam124b	11	Fam124b+11
chr1	80208426	80209050	0	0	0	1	0	0	unique	Treg	0.523547897	1.058835434	1.177380495	4.194565359	0.43570378	1.001565351	0.594768415	0.853446025	0.89160024	1.051644176	0.91997102	1	1	0.064225177	1	0.325672749	1	1	0.31457337	1	1	-2.036052301	-0.442530165	-3.131024555	-0.990430498	1.05802021	Fam124b	9.5	Fam124b+9.5
chr1	80212951	80214650	1	1	1	1	1	1	shared	all	11.97887111	14.40405389	27.38548664	30.03278071	25.52805961	18.05525096	19.6619345	17.23091585	20.16411747	20.82739039	20.22023162	0.037868554	4.92E-07	0.002062041	0.008801672	0.014670688	0.324923701	1.73E-05	0.018850312	0.070642601	0.140073665	0.669818939	1.375170961	1.367909236	1.324066444	0.719349543	Fam124b	4.5	Fam124b+4.5
chr1	80215526	80215900	0	0	0	1	0	0	unique	Treg	0.274629452	0.624107128	2.526797223	4.884673603	1.594557473	1.125926061	0.843521767	1.009088962	1.032593501	1.180222121	1.366300446	1	1	0.311783654	1	1	1	1	0.963870392	1	1	-0.504612648	-0.501525226	0.638182963	-0.670825005	0.470874174	Fam124b	3	Fam124b+3
chr1	80221226	80221700	0	1	0	0	0	0	unique	Th0	0.375545147	0.946077083	1.251404012	0.601294441	0.840833524	0.43116759	0.37081004	0.997386316	0.775501179	0.342695591	0.605752507	0.004197871	1	1	1.72E-06	1	0.054219678	1	1	3.71E-05	1	1.647182388	0.275445691	0.476025721	2.31966247	-0.730256055	Fam124b	-3	Fam124b-3
chr1	80224876	80225550	1	0	0	0	0	1	unique	Th1	1.615426753	1.163441236	0.687670317	1.455096683	0.550653734	0.809880765	0.394524738	0.719044023	0.641687259	0.519812401	0.330170178	1	1	1	1	1	1	1	1	1	1	0.325089242	-0.765525997	-0.906880836	-1.166309904	-1.013602185	Fam124b	-6.5	Fam124b-6.5
chr1	80230701	80231700	1	1	0	1	0	1	combo	Th1+Th0+Treg	1.460332068	1.661241471	1.521578271	5.659226809	0.830673371	1.289084298	0.934646248	0.955797791	1.315077359	1.534526298	0.839634713	1	1	1	1	0.640486877	1	1	1	1	1	0.919759966	-1.272901382	-1.621519812	-2.175197582	0.874488403	Fam124b	-12.5	Fam124b-12.5
chr1	80244026	80244675	0	1	0	1	0	1	combo	Th0+Treg	0.750840185	1.202514631	1.667090673	1.842350713	0.757473898	1.135244216	0.707571196	0.861039703	0.542592314	0.82557348	0.577796225	0.883115946	0.499930372	0.03682068	1	1	1	1	0.205540506	1	1	-0.939733068	-0.825197442	-1.966360901	-0.538661802	-0.630781996	Fam124b	-26	Fam124b-26
chr1	80257626	80259425	1	0	0	1	1	1	combo	Th1+Treg+Th17	3.548637424	3.502759139	2.79721391	3.109793232	2.872125917	3.038174561	2.414291324	2.276961138	2.158356061	2.163958208	2.379101891	1	0.813034993	1	1	1	1	1	1	1	1	-0.849718317	-2.671941368	-2.393056694	-1.371267926	-0.997670872	Fam124b	-40	Fam124b-40
chr1	80295101	80296750	0	1	0	1	1	1	combo	Th0+Treg+Th17	1.652339853	3.224324416	2.401418943	3.80988672	4.571255894	1.978779909	0.890719337	0.900967848	1.005010203	2.133865342	1.591837177	1	0.12951739	0.008367611	0.4845035	1	1	0.600100498	0.062066051	1	1	-1.587562587	-1.710891026	-3.103436267	-2.461057957	0.731998196	Cul3	44.5	Cul3+44.5
chr1	80301376	80301775	0	0	0	0	0	1	remaining		0.34735258	0.796705812	0.469699319	0.714384725	0.679611446	0.77100353	0.531819312	0.53301123	0.382552917	0.492472141	0.68599339	0.4267426	0.087822697	1	0.439607099	1	1	0.453395187	1	1	1	-1.5920806	-0.676783075	-0.413556363	-1.210368512	-0.744131421	Cul3	39	Cul3+39
chr1	80302251	80303025	1	1	1	0	1	1	combo	Th1+Th0+Th2+Th17	1.732732463	2.306411618	1.629478275	1.604242143	1.718940556	1.400296047	0.900782509	0.655265421	1.1886984	0.651595941	1.187887314	1	1	0.784317756	1	0.385453953	1	1	1	1	1	-0.705696581	-0.747039338	-0.956222036	-1.028007301	-1.19102652	Cul3	38	Cul3+38
chr1	80320626	80322100	1	1	1	1	1	1	shared	all	11.27060545	16.11481875	21.86557129	5.14876181	21.44438001	14.74963157	9.415545486	10.94675275	12.29448084	12.25056188	13.5087028	1	0.006683616	1	1	1	1	0.059634975	1	1	1	-0.261806369	-1.166596314	0.269894037	-0.56332014	1.163766395	Cul3	19	Cul3+19
chr1	80324276	80325200	1	1	1	1	1	1	shared	all	7.306525611	10.61810211	6.226397295	6.87678854	5.476585429	5.327058757	4.204138866	5.173228036	4.502594571	4.465598843	3.708534104	1	1	0.07026354	0.159895694	1	1	1	0.336263441	0.695339608	1	-0.460957041	-0.354711286	-1.08295769	0.698530477	-0.370147583	Cul3	15.5	Cul3+15.5
chr1	80330876	80331500	1	1	0	1	0	1	combo	Th1+Th0+Treg	1.524334663	1.293275809	1.643341854	1.576726358	0.938703757	1.034482446	0.858165424	0.752614875	0.786368559	0.813905579	0.633020423	0.654862303	0.955046735	0.584798983	1	1	1	1	1	1	1	-1.42021792	-0.870623838	-0.970485987	-0.961107256	-0.47549753	Cul3	9.5	Cul3+9.5
chr1	80332026	80332725	1	1	1	0	1	1	combo	Th1+Th0+Th2+Th17	2.448965933	2.515623221	1.975119758	1.115057757	3.409946485	0.983674581	0.547709619	0.529934044	0.714774076	1.216215196	0.549504105	1	1	0.139034305	0.411932198	1	1	1	0.55473856	1	1	-1.069475438	-0.960493079	-1.939006882	-4.396517408	0.547435045	Cul3	8	Cul3+8
chr1	80334351	80334650	1	0	0	0	0	0	unique	Th1	1.009231884	0.954229633	0.477777211	0.948020295	0.70469601	0.515292245	0.261951105	0.23158853	0.466630074	0.482767728	0.435622806	1	0.417654306	1	0.283985391	1	1	1	1	1	1	-0.534916557	-0.984629733	-0.734194266	-1.614312535	-0.410058047	Cul3	6	Cul3+6
chr1	80339276	80341525	1	1	1	1	1	1	shared	all	47.50588722	45.76914165	48.02906721	54.72929476	42.07740344	41.0983608	27.63036319	24.47500682	26.49170433	26.92351798	26.56546716	1.60E-06	7.27E-10	3.05E-07	1.43E-06	1.17E-07	5.95E-05	6.35E-08	7.30E-06	3.13E-05	5.06E-06	-2.335855983	-2.392343424	-1.535005846	-2.582349308	-2.289447681	Cul3	0	Cul3+0
chr1	80361826	80363150	1	1	1	1	1	1	shared	all	12.27011397	4.144550573	4.980417377	2.572580522	9.609289324	4.825960086	5.448102633	5.35980546	4.774364369	4.417874363	5.735130716	1	0.4964818	0.001418454	0.053615552	1	1	1	0.013650303	0.308702686	1	1.007132081	1.048971767	0.852698189	1.748179087	-0.027045008	Cul3	-22	Cul3-22
chr1	80369101	80369425	0	0	0	1	0	0	unique	Treg	0.153891373	0.225220621	0.305617715	0.812610154	0.098578249	0.126519561	0.270621645	0.23158853	0.2413265	0.133189389	0.187117797	0.514212341	0.089546712	0.052463933	0.823773838	0.915677459	1	0.459990545	0.26933392	1	1	1.942730505	1.990116529	2.105094456	1.997015259	1.704304664	Cul3	-29	Cul3-29
chr1	80371251	80372075	0	0	0	1	0	1	unique	Treg	1.15886323	1.911986946	1.185458387	2.171184563	0.609881085	1.151685483	1.22950658	1.079631052	1.352300185	1.302641476	1.272137353	1	0.45978998	1	0.161201979	0.834847237	1	1	1	0.699253649	1	1.234824353	-1.640968587	0.68183486	-4.871530766	0.802777142	Cul3	-31	Cul3-31
chr1	80375576	80375900	0	0	0	1	0	0	unique	Treg	0.082796842	0.205683923	0.641616386	0.958050686	0.192887804	0.193560789	0.128886697	0.125654272	0.044806283	0.168726519	0.08393309	0.286032618	0.906512697	0.061564472	1	1	1	1	0.304448848	1	1	-3.950646848	-1.138371759	-3.87271598	-1.435740619	-1.104349917	Cul3	-35.5	Cul3-35.5
chr1	80380376	80381975	1	1	1	1	1	1	shared	all	8.886872146	6.080520134	8.354631303	7.931062883	6.991215408	4.410384467	2.583729967	2.548719034	3.031352145	3.32678857	2.571885184	1	0.586513175	0.032980787	0.2861418	1	1	1	0.188702673	1	1	-0.979109724	-0.680585452	-1.188866912	-1.496491966	-0.487580042	Cul3	-40.5	Cul3-40.5
chr1	80384001	80384575	1	0	0	0	1	1	combo	Th1+Th17	1.239956541	1.701545105	1.093471738	0.892582116	1.029203469	1.391800954	1.471202422	1.479719216	1.653450585	1.568222847	1.274467318	0.751897963	0.507678062	1	0.656364898	0.828919769	1	1	1	1	1	0.898721582	0.72204221	0.590331406	0.79561621	0.64330543	Cul3	-44	Cul3-44
chr1	80389301	80390525	1	1	1	1	1	1	shared	all	8.07030053	19.41389532	5.768513828	12.75423014	5.798205761	9.719385944	8.255686438	10.95268171	12.87826484	10.2968014	11.34230413	0.01173731	0.003778334	0.026060422	0.204222165	0.082847713	0.127260285	0.03699596	0.156311772	0.824234865	0.54437053	0.797037554	0.972848677	1.016219072	0.888719608	0.954868243	Cul3	-49.5	Cul3-49.5
chr1	80397901	80398425	0	1	0	1	1	1	combo	Th0+Treg+Th17	0.692651278	1.087754921	1.863362629	1.788403534	1.460012724	0.824594221	0.605247264	0.744879746	0.573941571	0.651604408	0.758141439	1	1	1	1	1	1	1	1	1	1	-0.253531713	-0.781453622	-0.463608991	-0.067746371	0.601757921	Cul3	-57.5	Cul3-57.5
chr1	80403226	80403650	1	0	0	0	0	0	unique	Th1	2.053095788	1.085294444	1.371360247	1.454328609	0.637860696	1.21677418	1.69321782	1.511285318	1.062807077	1.566736472	1.311511721	1	0.288867609	0.809872939	0.448967861	1	1	1	1	1	1	-0.442847164	0.601895367	0.576779015	0.999216137	0.527398689	Gm45261	58	Gm45261+58
chr1	80404026	80405850	1	1	1	1	1	1	shared	all	13.55352711	16.77890159	28.44423134	25.2861968	13.47810182	14.2547257	11.18167763	10.64057131	11.0847431	12.75556566	11.89092327	1	0.059180378	0.038189206	0.071595952	1	1	0.338057942	0.211233393	0.385425924	1	1.395359445	0.786611022	-1.033916982	-1.159303683	0.398764098	Gm45261	56.5	Gm45261+56.5
chr1	80408451	80408875	1	1	1	1	1	1	shared	all	3.034812892	3.549066849	4.184606677	4.935638781	1.943485194	3.034729537	2.819383132	2.336203763	2.939891599	2.942988724	2.613692707	1	1	1	0.969782957	1	1	1	1	1	1	-0.251633171	0.330842551	-0.251422349	-0.701252609	-0.444967585	Gm45261	53	Gm45261+53
chr1	80409701	80410500	1	1	1	1	0	1	combo	Th1+Th0+Th2+Treg	2.025655943	4.650962477	3.980620471	4.114231934	1.638060872	2.307698636	1.068384196	1.883086158	1.540251202	1.470141366	1.529539886	1	0.101810886	0.049958588	1	1	1	0.50460704	0.259502259	1	1	-0.642922685	-0.655378896	-1.465492081	-0.736981566	-0.668966208	Gm45261	51.5	Gm45261+51.5
chr1	80412426	80412950	1	1	1	1	0	1	combo	Th1+Th0+Th2+Treg	1.598913585	2.236417377	2.714991287	5.118309172	0.735957864	2.752040082	2.104861125	2.052072637	2.035577285	2.878301664	1.536749295	0.40191066	1	0.538428946	1	1	1	1	1	1	1	-0.904885632	-0.195674324	-0.57114266	-0.527979148	0.389986465	Gm45261	49	Gm45261+49
chr1	80415976	80416925	1	1	1	1	1	1	shared	all	2.690442091	3.952562308	11.83166511	14.01091935	7.949419245	6.063204351	3.977953213	3.87636164	4.983848554	4.489962118	4.394422105	1	1	0.436791491	0.767366336	1	1	1	1	1	1	0.254663199	-0.360641117	-1.099769484	-0.505262342	-0.243283074	Gm45261	45	Gm45261+45
chr1	80418126	80419300	1	1	1	1	1	1	shared	all	8.58099102	7.375322264	15.32149329	10.78068499	15.34221387	11.23946636	8.959920921	8.800524808	9.180402784	9.998339277	10.43578486	1	1	1	1	1	1	1	1	1	1	0.344727929	0.614492834	0.366419806	-1.282305584	0.349287347	Gm45261	42.5	Gm45261+42.5
chr1	80426951	80427925	0	1	0	1	0	1	combo	Th0+Treg	0.496458402	0.973766331	2.887029568	10.76880213	0.315946477	2.41997545	2.082407789	2.080275636	1.854803858	3.741223445	3.00038288	1	1	0.46228726	1	0.003232534	1	1	1	1	0.039820148	0.522001668	0.027148109	0.671737003	-4.340046643	1.031969418	Gm45261	34	Gm45261+34
chr1	80440451	80441825	1	1	1	1	1	1	shared	all	4.530056201	5.96744978	9.689457168	12.76543522	2.015231012	6.13425882	3.958084005	3.839349747	4.456376404	5.764563211	4.136621689	1	0.405208391	0.295132545	1	1	1	1	0.929693534	1	1	-0.051654828	-0.469483159	-0.948568465	-0.11893288	0.824601305	Gm45261	20.5	Gm45261+20.5
chr1	80447176	80448350	1	1	0	1	1	1	combo	Th1+Th0+Treg+Th17	4.634001892	2.74637288	7.33795133	9.983857074	9.349537969	4.060580031	3.156466358	2.700961585	2.851008745	2.871989257	2.945490057	1	1	1	1	1	1	1	1	1	1	-0.627187352	0.639091989	-0.656109912	-0.76855134	-0.534091278	Gm45261	13.5	Gm45261+13.5
chr1	80450776	80451175	0	0	0	1	0	0	unique	Treg	0.212430629	0.95669011	0.583506224	2.076347746	0.145105858	0.494762774	0.291590349	0.616086156	0.402710716	0.819925873	0.670715601	1	1	1	1	0.008215769	1	1	1	1	0.08685664	0.525305222	-0.625894646	-0.270579312	0.872326228	1.558548073	Gm45261	10.5	Gm45261+10.5
chr1	80453026	80453575	1	0	0	0	0	0	unique	Th1	0.917387071	1.234665715	0.611597024	1.677527177	1.702466787	0.547936847	0.299579155	0.385246201	0.461150417	0.358774504	0.447791302	1	1	1	1	0.890468965	1	1	1	1	1	-1.804826958	-0.786147015	0.665400169	-1.189238923	-2.22070735	Gm45261	8	Gm45261+8
chr1	80453676	80454575	1	1	1	1	1	1	shared	all	1.930203587	3.837655481	6.067616523	4.361602822	2.969519082	1.888057572	1.038559725	2.082969127	2.537129275	2.523893059	1.750270536	0.006786415	1	1	0.129805015	0.106472099	0.08112775	1	1	0.59913207	0.657397674	1.044112806	-0.684864068	-0.806777144	-5.149435969	0.81582591	Gm45261	7.5	Gm45261+7.5
chr1	80459551	80460325	0	1	0	1	1	1	combo	Th0+Treg+Th17	0.376998569	0.946077083	1.743285181	3.950176472	1.692279571	0.981954831	0.345272505	0.939963678	0.772664565	0.670656071	0.644881998	1	1	1	1	1	1	1	1	1	1	-1.133975659	-1.151446913	-0.821528896	2.157061683	2.014250003	Gm45261	1.5	Gm45261+1.5
chr1	80468701	80469125	1	0	0	1	0	0	combo	Th1+Treg	1.585255239	0.849623832	0.6417376	1.996737247	0.740799623	0.664635983	0.552228883	0.988577422	0.510972344	0.522872644	0.39198639	1	1	1	0.159008277	1	1	1	1	0.692707315	1	-0.714796642	-0.460405583	-1.161627111	1.267393472	-0.790006457	Gm45261	-7.5	Gm45261-7.5
chr1	80472026	80472925	1	1	0	1	1	1	combo	Th1+Th0+Treg+Th17	9.218862848	2.13827477	2.877386756	1.644408855	8.548739092	2.470037317	1.328299804	1.236567501	1.390870822	1.702362183	1.691601207	1	0.171443508	1	0.953524307	1	1	0.732525464	1	1	1	-0.832072364	-0.710446201	-0.458407642	-1.116746354	-1.234339087	Gm45261	-11	Gm45261-11
chr1	80481601	80482350	1	0	1	0	1	1	combo	Th1+Th2+Th17	1.312329318	5.879773083	0.825589683	0.921227437	1.537825559	2.831036769	1.962594589	3.44371492	2.034650934	2.252681015	1.776577201	1	0.627913159	0.861537962	0.158276269	1	1	1	1	0.690403063	1	-0.278839737	-0.51312852	-0.56279636	0.841824861	0.541857222	Gm45261	-20.5	Gm45261-20.5
chr1	80484251	80485300	1	1	1	1	1	1	shared	all	4.323637347	5.507345586	7.894455631	7.850367994	4.606789771	2.915566427	2.158904643	1.682071942	2.927909563	2.072408002	2.511577559	1	1	1	0.018797584	1	1	1	1	0.132886098	1	-0.805311864	-0.413246535	-0.728537612	-2.208545939	-0.989708436	Gm45261	-23.5	Gm45261-23.5
chr1	80496201	80497375	1	1	1	1	1	1	shared	all	8.628655622	4.490978179	9.083890308	5.511482056	10.76700983	4.253681332	4.21312653	7.753011186	4.058922395	5.707821966	10.16471326	0.923051166	1	7.49E-11	8.26E-08	0.001274446	1	1	3.86E-09	2.38E-06	0.018016822	0.630126138	0.853586032	1.937393124	1.631636506	1.055115856	Gm45261	-35.5	Gm45261-35.5
chr1	80498601	80499425	1	1	0	0	0	0	combo	Th1+Th0	2.171329396	1.609553689	2.424682906	1.645176929	0.825733865	1.366469867	1.036039911	1.154322765	1.190677832	1.384347428	0.882690415	1	1	1	1	1	1	1	1	1	1	-0.581683394	-0.451188597	-1.074795475	-1.267311599	0.909021175	Gm45261	-37.5	Gm45261-37.5
chr1	80504801	80506475	0	1	0	1	0	1	combo	Th0+Treg	7.738257806	4.381910543	6.637984403	3.446443547	5.641783527	4.106902016	2.833350357	2.101820286	2.590815866	2.891264021	3.194219042	1	1	1	1	1	1	1	1	1	1	-1.475812786	-0.354844042	-0.712796366	-1.411619564	-0.848118603	Gm45261	-44	Gm45261-44
chr1	80512351	80513100	1	1	0	1	1	1	combo	Th1+Th0+Treg+Th17	2.330433998	2.187961193	1.745577385	2.164497636	1.751538656	1.542851313	1.20670157	1.861482697	1.252618772	1.305780746	1.106369335	1	1	1	1	1	1	1	1	1	1	-0.575662023	0.28531348	0.390272297	0.810365922	0.339799233	Gm45261	-51.5	Gm45261-51.5
chr1	80520001	80520850	1	1	1	1	1	1	shared	all	4.22161858	4.504051683	3.817023724	3.830760723	2.429855312	2.575319506	1.405975945	1.8766069	1.0422716	1.769773491	1.89018917	0.106000046	0.006089968	0.66563764	0.510163506	1	0.700757426	0.055143359	1	1	1	-1.140094588	-1.858869565	-0.69631765	-1.999110038	-0.568316383	Gm45261	-59	Gm45261-59
chr1	80522151	80522475	0	0	0	1	0	0	unique	Treg	0.486109272	0.561035199	0.433651842	0.693194405	0.338321591	0.474997298	0.367816801	0.411081924	0.238644648	0.350979954	0.38156359	0.22210864	1	1	1	1	1	1	1	1	1	-2.240141306	-0.694644516	-0.905812045	0.352407231	-0.975031036	Gm45261	-61	Gm45261-61
chr1	80528026	80528650	1	1	0	0	1	0	combo	Th1+Th0+Th17	1.209609852	0.716098544	1.237176792	0.569305656	1.236569173	0.57650749	0.341336437	0.419322359	0.414366458	0.491571539	0.311874058	1	1	1	1	1	1	1	1	1	1	0.445850291	-0.459908756	-0.848437447	-1.787712145	0.81963516	Gm45261	-67	Gm45261-67
chr1	80546801	80547900	0	1	0	0	0	1	unique	Th0	1.05812271	1.821996889	1.633456614	1.149260469	0.928161293	1.365738921	0.671032525	0.450321329	0.750543139	0.652679995	0.580540763	0.973222379	0.481767515	0.100149539	0.081123357	0.020429106	1	1	0.437679456	0.423535414	0.182904323	-1.364083567	-0.885831766	-1.636194675	-2.273810901	-2.285673511	Gm45261	-86	Gm45261-86
chr1	80552301	80552925	1	0	0	1	1	0	combo	Th1+Treg+Th17	1.005221967	1.189900246	0.531666606	2.054027889	1.000196768	0.837639448	0.739873988	0.810785064	0.413740404	0.667989681	0.736114168	1	0.899878038	1	1	1	1	1	1	1	1	-0.383490134	-0.912717611	-0.556116505	-1.060560959	-1.42543181	Gm45261	-91	Gm45261-91
chr1	80553601	80554275	1	0	0	0	1	0	combo	Th1+Th17	1.286693245	1.307120433	1.159659792	0.667892548	1.055424247	1.039969611	1.235563327	0.633822896	0.922871878	1.059749319	0.756404416	1	0.006031918	0.007540983	0.013243344	1	1	0.05470195	0.056912606	0.099687752	1	0.700853258	1.156798673	-2.959666953	-5.495908503	0.489515139	Gm45261	-92.5	Gm45261-92.5
chr1	80556451	80556900	1	0	0	0	0	0	unique	Th1	1.600892532	0.974996569	0.975444066	0.685739404	0.41669512	0.594368824	0.425828652	0.393000815	0.418146194	0.597505429	0.393553718	1	1	1	0.772244122	1	1	1	1	1	1	0.708021685	-0.391912494	-1.050141852	-2.54275096	0.518707437	Gm45261	-95	Gm45261-95
chr1	80561676	80562875	1	1	0	1	1	1	combo	Th1+Th0+Treg+Th17	5.750816122	3.132333	8.713772723	17.32483059	4.713137	5.864935918	3.124140523	3.779093497	4.077602177	4.966253697	4.344413441	1	0.044112329	0.03645682	0.778586374	1	1	0.269923312	0.203944923	1	1	-0.483003283	-0.696069988	-0.985024131	-0.786362335	-0.410453501	Gm45261	-101	Gm45261-101
chr1	80564301	80564775	1	0	0	1	0	0	combo	Th1+Treg	1.415976683	0.539038025	1.199200752	3.40293337	0.583383647	0.786346502	0.479449945	0.396888707	0.60811265	0.64242791	0.594176952	1	0.772997074	0.231637167	1	1	1	1	0.790241453	1	1	0.393732094	-0.919974259	-1.380973684	-1.150019003	-0.217088385	Gm45261	-103	Gm45261-103
chr1	80577001	80577600	1	1	0	1	0	1	combo	Th1+Th0+Treg	1.603624201	1.977519352	1.791388889	1.734094893	1.081689707	1.282954802	0.970207304	1.128142672	1.05878819	0.928626345	0.730222748	1	1	1	1	1	1	1	1	1	1	0.417475023	-0.713498354	-0.8820805	-0.957398098	-0.038657931	Gm45261	-116	Gm45261-116
chr1	80596726	80597675	0	1	0	0	1	1	combo	Th0+Th17	0.719740773	1.467104731	5.098445049	1.142935005	1.766657211	1.604718162	1.411232438	0.921195158	0.992696844	1.240022332	1.200532428	0.375355851	1	1	1	1	1	1	1	1	1	-1.677316994	-0.456676116	-0.740187653	-0.886405801	-0.73453199	Gm45261	-136	Gm45261-136
chr1	80600601	80600950	0	0	0	0	1	1	unique	Th17	1.185252026	0.756402178	3.018799605	0.704715797	3.509571281	0.809378326	0.503953452	0.425315796	0.860095984	0.852909507	1.092430687	1	0.778295382	1	0.838032062	1	1	1	1	1	1	0.265765255	-0.58326756	0.18457556	-0.863090107	0.599641363	Gm45261	-139.5	Gm45261-139.5
chr1	80602776	80603875	1	1	1	1	1	1	shared	all	9.463245851	5.578882067	21.2610845	7.856648312	15.49998489	7.870065684	5.813101342	8.187455394	11.08881794	7.889842286	10.96911358	0.000304401	0.077283563	2.15E-05	0.006994767	0.313581526	0.005784963	0.41233286	0.000339089	0.058226199	1	0.881968361	-0.343111624	0.982452009	1.439481699	0.542400027	Gm45261	-142	Gm45261-142
chr1	80605926	80606525	1	0	1	0	0	0	combo	Th1+Th2	3.548812599	2.086586988	1.817187484	0.870262259	1.259144638	1.036563313	1.142089606	0.480449454	1.089604232	0.796252798	1.040879806	1	0.685140336	1	1	1	1	1	1	1	1	0.623324582	0.735363617	0.463806306	-1.104607154	0.477572679	Gm45261	-145	Gm45261-145
chr1	80609451	80610075	1	0	0	0	1	1	combo	Th1+Th17	4.520355748	1.612014166	1.269367144	0.636265226	4.109476384	1.47618474	0.90515397	1.14573796	1.249658422	1.503627514	1.404766935	1	0.899113967	1	1	1	1	1	1	1	1	-1.010148514	-0.726389665	0.552616935	-0.873272125	0.326980805	Gm45261	-148.5	Gm45261-148.5
chr1	80612676	80614025	1	1	1	1	1	1	shared	all	8.392642801	9.631425306	6.598443443	14.64373695	6.88754486	7.98272381	6.869532314	6.69613668	5.896435113	7.908176801	6.335181107	1	1	1	1	0.297393974	1	1	1	1	1	0.589039986	0.415798234	-1.868439631	0.504651481	0.673367802	Dock10	145	Dock10+145
chr1	80618776	80619950	1	1	1	1	1	1	shared	all	4.315442339	5.384433325	14.15689835	10.98346131	7.851209957	5.45314891	3.657461743	3.882335593	4.224703066	4.903795562	2.812197473	1	0.679817282	0.154470122	0.357313451	1	1	1	0.596969883	1	1	-0.340708711	-0.638588968	-0.866930498	-1.168167211	-0.728841217	Dock10	139	Dock10+139
chr1	80621626	80622125	0	0	0	1	0	1	unique	Treg	0.585921895	1.152057088	2.323053445	2.99110041	0.423230654	1.184702915	0.99996084	1.007428581	1.330636811	1.027368393	1.107501189	1	1	1	1	1	1	1	1	1	1	-1.152772468	0.209369182	-0.762982122	0.851764033	0.534501614	Dock10	136.5	Dock10+136.5
chr1	80630026	80631100	1	1	1	1	1	1	shared	all	12.08652839	4.484055867	6.600129578	4.270109468	7.508593808	6.178127441	4.118188295	5.025969998	3.591510157	5.459225619	4.645277323	0.115981534	1	0.246673612	0.815464892	1	0.748255307	1	0.824617346	1	1	-1.057835421	-0.805066109	-1.125972965	0.155284599	0.376107381	Dock10	128	Dock10+128
chr1	80636876	80638125	1	1	1	1	1	1	shared	all	11.32019698	11.4867876	19.14153445	28.96070466	6.363628199	15.13089185	10.98098839	12.15962838	10.91484826	13.88890304	12.1365214	1	1	0.195689655	0.156279703	1	1	1	0.704882279	0.683998106	1	-0.507797691	-0.480381572	-0.325531591	-1.287301048	0.279426934	Dock10	121	Dock10+121
chr1	80639276	80640075	1	0	0	0	1	1	combo	Th1+Th17	7.742566049	3.602755989	4.870952453	6.630140579	11.80372278	4.094652863	2.17344605	3.73270425	2.010390096	2.913056867	2.15872286	0.160139505	0.054150859	0.288931821	1	1	0.937730276	0.315807664	0.915945799	1	1	-0.831680217	-0.725939222	-0.851617938	-0.375589048	-0.630646366	Dock10	119	Dock10+119
chr1	80641126	80642600	1	1	1	1	1	1	shared	all	29.04577645	17.97557888	28.39721856	24.67578935	31.15913581	17.94267935	12.15681023	13.0225122	9.996174793	11.93467418	13.36307558	3.55E-06	9.66E-07	1.84E-06	0.00056956	8.06E-06	0.000118715	3.09E-05	3.73E-05	0.00668367	0.000217979	-1.61702644	-1.278101745	-1.502655371	-1.238747957	-1.405042882	Dock10	116.5	Dock10+116.5
chr1	80643401	80644525	1	1	1	1	1	1	shared	all	7.088356228	17.90264727	9.825690399	17.1630342	5.359337807	10.12244238	7.244538833	9.016506991	8.169232697	10.20587084	9.2617557	1	1	1	1	1	1	1	1	1	1	0.662133402	-0.363327113	-0.402379959	0.221872922	0.404474282	Dock10	114.5	Dock10+114.5
chr1	80652726	80653100	1	1	0	0	0	0	combo	Th1+Th0	1.697447961	2.032897848	2.560794924	1.981465781	0.743822028	1.154266728	0.764262555	0.985601031	1.42636115	1.018673242	1.304629476	1	1	1	1	1	1	1	1	1	1	0.501539745	-0.571225386	-0.379755299	-0.704391389	0.185659391	Dock10	105.5	Dock10+105.5
chr1	80655201	80656050	1	1	1	1	1	1	shared	all	11.59951414	17.52884242	17.72400111	27.58943418	7.809945776	13.99957081	17.24055452	18.35440088	14.18103538	18.16435547	17.59611294	0.304649758	0.00014252	0.00064297	9.41E-05	0.000752624	1	0.002285427	0.006894524	0.001364556	0.011519177	0.425118109	0.702402798	0.728909695	0.821544651	0.713712096	Dock10	103	Dock10+103
chr1	80659826	80660325	0	1	0	0	1	0	combo	Th0+Th17	2.037108145	1.544021284	5.694611525	3.817386868	2.070384009	1.68660858	1.000822816	1.099128967	0.768987002	1.502024011	1.045411185	1	0.989831688	0.632780105	1	1	1	1	1	1	1	-0.770614429	-0.566130043	-0.988336237	-0.621201541	-0.375217316	Dock10	98.5	Dock10+98.5
chr1	80661526	80662525	1	1	1	1	1	1	shared	all	12.59396169	9.716641526	13.53854798	20.12163506	8.360663628	9.414542691	6.161163294	8.446946171	6.028402673	7.327142638	6.064838767	0.185504515	0.081274168	0.142329429	1	1	1	0.427897684	0.56395569	1	1	-1.05304343	-0.686964505	-0.692803926	0.319528755	-0.598887139	Dock10	96.5	Dock10+96.5
chr1	80664651	80665900	1	1	1	1	1	1	shared	all	26.47747764	17.07872725	24.20875681	22.48125956	15.36142217	16.02857893	12.20766346	14.35472914	13.12245953	16.01259118	11.54391463	1	1	0.542899901	1	1	1	1	1	1	1	0.178509106	-0.294416084	-1.244131465	0.583048149	0.341880576	Dock10	93.5	Dock10+93.5
chr1	80668001	80668500	0	1	0	1	0	0	combo	Th0+Treg	1.492709727	1.170363548	5.184403583	5.464628416	1.654493571	1.813916944	1.140981772	1.368662366	2.332823674	2.284280014	1.180864039	1	0.60362872	0.405579447	1	0.232275984	1	1	1	1	1	0.509548037	-0.890927808	-1.054300815	-0.211946446	0.635485118	Dock10	90.5	Dock10+90.5
chr1	80670151	80672125	1	1	1	1	1	1	shared	all	25.89012524	13.33476846	19.44919989	22.44375853	10.71980896	15.26968681	14.71786602	16.51476492	13.25103611	14.87787749	16.69845502	1	0.309607418	0.040446586	0.007836376	0.323329489	1	1	0.220701042	0.064124302	1	0.390899515	0.470567487	0.645337556	0.74834577	0.849744054	Dock10	87.5	Dock10+87.5
chr1	80677301	80678150	1	1	1	0	0	0	combo	Th1+Th0+Th2	2.577146297	2.691453502	1.461297119	0.770184367	0.958017199	0.780031797	0.756784048	1.066630551	0.662386723	0.791015978	0.97684128	1	1	1	1	1	1	1	1	1	1	0.960123373	-1.274516578	-2.453100546	0.993075672	-2.214321787	Dock10	81	Dock10+81
chr1	80679626	80679875	1	0	0	0	0	0	unique	Th1	0.675210213	0.770246802	0.357578548	0.312988767	0.343956125	0.298725271	0.29989603	0.163091846	0.668506213	0.214541135	0.257479005	0.189494379	0.107033764	1	1	1	1	0.523816361	1	1	1	1.246082876	-1.410517191	-0.181213907	-0.956484811	-0.498225809	Dock10	79	Dock10+79
chr1	80698776	80700550	1	1	1	1	1	1	shared	all	7.648794313	6.916907426	4.152416324	6.300177191	2.893335178	4.394042841	3.293437078	3.839754257	3.729622476	3.631901784	3.104703652	1	1	1	1	1	1	1	1	1	1	-1.978468103	-0.722899985	-1.305336075	0.847746757	0.792474042	Dock10	59	Dock10+59
chr1	80703101	80703775	1	1	1	1	1	1	shared	all	4.664627802	3.342315723	1.883254323	2.003785638	1.036586752	2.05523275	1.341298929	1.368196031	1.721930732	1.632267551	1.472503484	1	1	0.681187356	0.812684515	1	1	1	1	1	1	0.6005066	-0.615930035	-0.695794196	-0.809764373	-0.58386658	Dock10	55	Dock10+55
chr1	80713001	80713550	0	0	0	0	1	1	unique	Th17	0.927385851	1.818765292	1.095521515	0.948381758	2.150855833	0.839473354	0.674570192	0.603108155	0.782704775	0.912647627	0.730380216	1	1	0.327405799	1	1	1	1	0.995927219	1	1	0.45331984	-0.519378446	-1.061351893	0.556402746	0.698563433	Dock10	45.5	Dock10+45.5
chr1	80714051	80714325	0	0	0	1	0	0	unique	Treg	0.493551557	1.228973641	0.719497028	0.664910548	0.495222832	0.41196301	0.495680519	0.570934624	0.451504119	0.445162683	0.280708849	1	1	0.652520514	1	1	1	1	1	1	1	0.338042495	0.374226136	-1.164795217	0.554137625	0.353116206	Dock10	44.5	Dock10+44.5
chr1	80716801	80717925	1	1	1	1	1	1	shared	all	5.104450959	3.693976284	4.312762017	2.425287526	7.250668272	2.779386474	2.086530055	1.930222956	1.696441805	2.366146974	1.941963775	1	0.722929377	1	0.351304726	1	1	1	1	1	1	-0.489004983	-0.715319112	-0.832127758	-0.432604055	0.50090586	Dock10	41	Dock10+41
chr1	80719551	80719950	1	0	0	0	0	0	unique	Th1	1.980197486	1.861070285	1.331576859	1.075252508	0.592540835	1.044373003	0.714870657	0.70391982	0.830602185	0.922824919	0.56470316	0.363408326	0.546850802	1	1	1	1	1	1	1	1	0.460632177	-0.763307792	-0.546899029	-0.461114939	0.295718772	Dock10	39	Dock10+39
chr1	80721926	80723625	1	1	1	1	1	1	shared	all	8.45466645	6.124826485	8.976111518	7.880865779	5.330246186	3.918625826	2.842351463	3.252114369	3.513685451	3.624654907	2.660392809	0.872780616	1	0.200361965	1	0.739525298	1	1	0.716482734	1	1	-0.243994224	-0.470672366	1.105726997	-0.529285245	1.051088436	Dock10	36	Dock10+36
chr1	80728076	80728675	1	1	1	1	1	1	shared	all	9.841272557	6.003144463	8.815280969	6.863776148	4.757333219	4.391214741	2.875700583	3.32265513	4.00814081	4.003229358	4.350366906	1	0.216757013	1	0.956828484	1	1	0.862965606	1	1	1	-0.662498001	-0.567219491	0.570483276	-0.581005096	0.241856487	Dock10	30	Dock10+30
chr1	80730301	80731225	1	1	1	1	1	1	shared	all	15.75106632	13.72704466	16.45656457	13.68542896	10.33635569	11.2163622	10.81848568	13.80084149	12.02130118	12.46447486	11.90025866	0.135075153	0.18147144	0.049550152	0.02124146	0.139195429	0.832910331	0.762670455	0.257835695	0.146744998	0.796452004	1.103098817	0.52660844	0.568196896	0.636521378	0.525041374	Dock10	28	Dock10+28
chr1	80737476	80738625	1	1	1	1	1	1	shared	all	7.600552163	6.412184879	19.83088885	11.43134945	11.13861519	8.957698422	6.506792427	7.242147386	7.840081069	9.377637933	7.779514612	1	0.773597046	0.171942543	1	1	1	1	0.644560773	1	1	-0.388738936	-0.129388015	-0.830267882	-1.334491406	0.380809441	Dock10	20.5	Dock10+20.5
chr1	80745851	80747475	1	1	1	1	1	1	shared	all	88.4462478	66.6789	89.98822569	78.20476817	104.7436987	66.2274668	58.58489667	63.64512126	67.76732523	71.10355797	65.71984971	0.256446461	0.277771048	0.090236922	0.310311653	0.079726406	1	1	0.405468628	1	0.528423804	0.595942798	0.49989549	0.518483983	0.590038881	0.527023288	Dock10	12	Dock10+12
chr1	80749351	80749725	0	1	0	0	0	0	unique	Th0	6.965937529	4.106707416	11.30916937	3.691600508	10.79949599	3.457996301	2.84649161	3.447684122	3.629113417	3.252860234	3.892175905	0.173283883	1	0.152463838	0.11633535	1	0.988255162	1	0.591670862	0.554064964	1	0.585204365	0.247474904	0.388354303	0.437855879	0.320832519	Dock10	9	Dock10+9
chr1	80754276	80754600	0	0	0	1	0	0	unique	Treg	0.28317481	0.611492742	2.643259974	6.582925475	0.209977134	1.402008771	0.79928005	0.956202301	0.85859718	1.035054282	1.29365909	1	0.307973954	1	1	1	1	1	1	1	1	-0.471489625	-0.600734704	-0.431258264	-0.378496188	-0.155390413	Dock10	4	Dock10+4
chr1	80755226	80756275	1	1	1	1	1	1	shared	all	21.04193477	9.049327087	13.87647521	18.42708811	13.08642548	9.682122456	6.167243166	12.92264702	9.343205012	11.66220437	8.711482484	0.3935814	0.126254937	1	0.008023922	0.007469805	1	0.589395713	1	0.065407256	0.080177425	-0.821847813	-0.753812837	-0.606538575	1.317010443	1.240539021	Dock10	3	Dock10+3
chr1	80757126	80759125	1	1	1	1	1	1	shared	all	22.38679401	23.89132496	34.05795155	43.61459386	24.11527435	40.3628763	38.56137632	30.24553867	35.25540821	32.61377092	36.17453778	0.011663811	0.169406052	1	0.431427237	0.015753657	0.12668721	0.726446501	1	1	0.148336604	-0.86752073	0.550090733	-0.439063792	-0.55254642	0.697111633	Dock10	0.5	Dock10+0.5
chr1	80759626	80760025	1	0	1	0	1	1	combo	Th1+Th2+Th17	3.261229306	5.121073464	3.248948048	2.800658701	4.699273175	3.628603599	3.503617789	2.582959141	3.100271418	3.216662538	3.673786539	1	1	1	1	1	1	1	1	1	1	0.322469861	0.258922304	0.307255899	-0.448695702	0.481304646	Dock10	-1.5	Dock10-1.5
chr1	80764101	80764375	0	0	1	0	0	0	unique	Th2	0.264805847	2.446859219	0.455593312	0.532482407	0.184667359	0.497266662	0.634812783	0.430479044	0.432096109	0.663937109	0.445411519	1	1	1	1	1	1	1	1	1	1	-0.591521593	0.272089104	-0.408859399	-0.628002938	0.487829502	Dock10	-5.5	Dock10-5.5
chr1	80765251	80766425	1	1	1	1	1	1	shared	all	6.576860993	4.437601041	3.69091816	6.728366007	4.285224245	2.675127682	1.76338348	2.190927976	1.771080251	2.561668857	1.02505443	0.884762557	1	0.006593998	1	1	1	1	0.05076688	1	1	-1.263482891	-0.776682435	-1.883675345	-0.736888421	0.388409536	Dock10	-7.5	Dock10-7.5
chr1	80783176	80783950	1	1	1	0	1	1	combo	Th1+Th0+Th2+Th17	3.39807818	4.083939121	5.246613297	0.843469402	9.124563472	2.670896111	1.632937322	1.688752791	2.845077806	2.005365146	2.840456465	1	0.231124939	1	1	1	1	0.900374273	1	1	1	0.596129046	-0.995539315	0.288401193	-0.646047024	-3.409326619	Dock10	-25	Dock10-25
chr1	80805051	80805600	1	1	1	0	1	1	combo	Th1+Th0+Th2+Th17	2.383860265	2.776522605	1.889282439	1.04696865	1.628748147	1.439463057	0.861865616	1.206439376	1.274306939	1.392264885	0.914879827	1	0.685068205	0.295163917	1	1	1	1	0.92973379	1	1	-0.505223758	-0.833486465	-1.301259536	-1.016834462	0.41092536	Dock10	-47	Dock10-47
chr1	80824026	80824500	0	1	0	1	0	1	combo	Th0+Treg	0.587200142	0.701023681	1.565218784	1.309611004	0.612999007	0.830825501	0.516131117	0.325374977	0.566142947	0.388505974	0.655964246	1	1	1	0.163967953	0.485547505	1	1	1	0.707749866	1	-0.471057169	-0.585687967	-0.074847908	-1.891143367	-1.02406977	Dock10	-65.5	Dock10-65.5
chr1	80827701	80828200	0	0	0	1	0	0	unique	Treg	0.433909229	0.576881182	1.09322931	3.090455376	0.48981815	0.493694622	0.428040417	0.352141685	0.31189401	0.4101196	0.465158643	0.406679803	1	1	1	1	1	1	1	1	1	0.613908115	-0.35744389	-0.689283241	-1.22508034	0.725779129	Dock10	-69.5	Dock10-69.5
chr1	80830151	80830625	0	1	0	1	0	0	combo	Th0+Treg	0.477914264	0.998995102	0.749395176	1.097572364	0.576943473	0.485039403	0.511436352	0.314258946	0.60206731	0.444087095	0.268768539	1	0.391121411	1	1	1	1	1	1	1	1	1.117521606	0.943335654	-0.995659402	-2.170207039	0.901809218	Dock10	-72	Dock10-72
chr1	80837476	80838075	0	0	0	0	1	0	unique	Th17	0.340260644	0.473505619	0.463671204	0.574501584	1.483544296	0.334206107	0.409735561	0.612705255	0.331510145	0.394722421	0.193838362	1	1	1	0.085510728	1	1	1	1	0.440959307	1	1.126569167	-0.707693862	-0.917519375	2.431157946	0.670284555	Dock10	-79	Dock10-79
chr1	80841026	80842050	0	1	0	1	1	1	combo	Th0+Treg+Th17	0.506282006	1.090986518	2.878951676	2.124330923	6.850081051	1.399399985	1.3208303	1.32650671	0.761156577	1.20754968	2.023572717	0.885022672	1	0.130465318	1	1	1	1	0.530116528	1	1	-2.141458386	1.629878744	0.967558113	1.209764513	1.757087429	Dock10	-83	Dock10-83
chr1	80848251	80849175	1	0	0	0	1	1	combo	Th1+Th17	1.115786092	2.209958368	1.315299861	1.514962716	2.715621262	1.42365732	1.055149566	0.992910479	1.009430547	1.399254793	0.978768901	1	1	1	1	1	1	1	1	1	1	1.137315932	-0.682090638	-0.876522228	0.773190004	0.809695562	Dock10	-90	Dock10-90
chr1	80849726	80850050	0	1	0	1	0	0	combo	Th0+Treg	0.421003605	0.526423639	0.895634862	1.346072789	0.227742678	0.38053983	0.547330037	0.311626925	0.483131873	0.554361436	0.96655926	1	0.050238428	0.05863922	1	0.315792846	1	0.29840731	0.293354056	1	1	0.827297094	1.065085466	1.072032063	-0.677632891	0.979185946	Dock10	-91.5	Dock10-91.5
chr1	80851351	80851675	0	0	0	1	0	1	unique	Treg	0.560110647	1.058835434	2.039136821	4.449752712	2.465723627	1.280731961	0.657980059	0.999188147	0.7980243	1.190553232	0.566361449	1	0.102717325	0.108270593	1	1	1	0.507958083	0.463812075	1	1	-0.379843971	-0.704063734	-0.961506264	-0.326284234	0.130694727	Dock10	-93	Dock10-93
chr1	80855026	80856050	1	1	1	1	1	1	shared	all	17.95650221	11.0266834	29.46537451	22.11926224	43.63201571	18.72461038	11.4035853	25.5937123	22.47784747	19.98047851	34.17265748	0.002852469	0.025026686	2.59E-11	1.23E-06	0.27173197	0.039080214	0.173728253	1.48E-09	2.72E-05	1	0.714468671	-0.632175482	1.584102468	1.14693434	0.494288105	Dock10	-97	Dock10-97
chr1	80871051	80871600	1	0	0	0	0	0	unique	Th1	1.47108357	1.027914589	0.557465201	0.932387366	0.615514317	0.58193269	0.480588828	0.341714395	0.365378709	0.545491299	0.356845153	1	1	1	1	1	1	1	1	1	1	-2.398170283	-0.458588211	-0.715725955	-0.777106342	0.565885194	Dock10	-113	Dock10-113
chr1	80874151	80874975	0	1	0	1	0	1	combo	Th0+Treg	0.607548051	1.910756708	2.589128151	2.916730985	1.017385676	1.232069987	0.536560686	0.694767885	1.097249108	1.351372261	1.103720221	0.736599554	0.220594805	1	1	1	1	0.872941483	1	1	1	-4.397363767	-1.196712036	-0.645309384	-0.9743374	0.765943407	Dock10	-116	Dock10-116
chr1	80963951	80965450	1	1	0	1	1	1	combo	Th1+Th0+Treg+Th17	3.342445768	3.102954395	7.678291981	4.797246639	36.80588919	7.522418329	5.262521423	5.707758858	8.600595521	6.806768364	11.43927801	0.004323818	0.979059253	1.43E-07	1	0.775035063	0.055581929	1	3.70E-06	1	1	0.740375455	-0.639939878	1.180429506	-0.882772662	-1.836694849	Nyap2	-112	Nyap2-112
chr1	80967226	80967750	1	0	0	0	0	0	unique	Th1	1.278323063	1.577402606	0.739509936	0.4673753	0.679294087	0.71744414	0.647720731	1.099270417	1.085083265	0.966156598	0.497074262	0.919793191	1	1	0.614977746	0.514559093	1	1	1	1	1	0.83913089	0.493189833	-0.445861923	0.861425127	0.941208977	Nyap2	-109.5	Nyap2-109.5
chr1	80992551	80993400	0	0	1	1	0	0	combo	Th2+Treg	0.251900224	3.452613598	0.371563341	3.974348792	0.19215412	0.785911631	0.397347981	0.433455435	0.544324036	0.577959718	0.36642658	1	0.321610762	1	1	1	1	1	1	1	1	0.896425465	-1.455879317	-1.086461843	-1.829579137	-0.497403395	Nyap2	-84	Nyap2-84
chr1	80995601	80996525	0	1	1	1	0	1	combo	Th0+Th2+Treg	0.473553998	3.779045388	2.285198619	9.499507152	0.913894176	1.917554838	1.06916055	3.208499923	1.47822486	3.162800637	1.575933067	1	0.434873263	1	0.004819794	0.000417467	1	1	1	0.042563637	0.006942017	-3.513497967	-1.208922213	-1.469823567	1.275086795	1.309692314	Nyap2	-81	Nyap2-81
chr1	81037851	81038225	0	0	0	0	1	1	unique	Th17	0.294627012	0.343671046	0.821368917	0.897055117	1.398388559	0.530751079	0.387131646	0.24104418	0.154683442	0.433232302	0.38277839	0.176896806	1	1	0.158475851	1	1	1	1	0.691038725	1	-1.683537211	-1.061121361	-0.182365879	-2.711608301	-0.293784901	Nyap2	-39	Nyap2-39
chr1	81137676	81138525	0	0	0	1	0	0	unique	Treg	0.168075244	0.474735857	0.591584116	3.302494015	0.271443561	0.5160318	0.245991515	0.247867808	0.352456306	0.666021959	0.292906262	1	0.143154179	1	1	1	1	0.644805967	1	1	1	-3.613638674	-2.072849168	-1.957562453	-1.94251691	1.187176033	Nyap2	61	Nyap2+61
chr1	81143551	81144325	0	0	0	1	0	0	unique	Treg	0.386997349	1.356806856	0.487541237	2.915239985	0.305465701	0.609179912	0.504066331	0.388222593	0.425704892	0.542418355	0.244531181	1	1	0.174260781	0.467441677	1	1	1	0.650504145	1	1	-1.411829511	-0.937161364	-2.111596472	-2.643460009	0.934777165	Nyap2	67	Nyap2+67
chr1	81157601	81158525	1	0	1	1	1	1	combo	Th1+Th2+Treg+Th17	2.000195045	8.039569991	1.11143487	3.121314624	2.623262375	3.390630014	2.404084272	4.937770794	2.663848544	2.902180906	4.257816747	1	0.489008695	1	0.000317068	1	1	1	1	0.004003303	1	0.942108211	-0.528687764	0.508356378	1.170555605	0.499378718	Nyap2	81	Nyap2+81
chr1	81173176	81173925	0	0	1	1	1	1	combo	Th2+Treg+Th17	0.379905414	2.999578832	1.529413735	5.337802813	1.032701315	1.555820127	1.123900172	0.875617946	0.756357113	1.190071885	1.196701642	1	1	1	0.748404505	1	1	1	1	1	1	-0.839356905	-0.587990647	-0.525324857	-0.960082326	-0.612297834	Nyap2	96.5	Nyap2+96.5
chr1	81175001	81175550	0	0	0	1	1	1	combo	Treg+Th17	0.730842625	2.332870628	0.717447251	1.945772069	1.390360498	0.915160988	0.760684826	0.560002028	0.820307496	1.211112438	0.861027898	1	0.645478007	1	1	0.263995561	1	1	1	1	1	0.606304469	0.818815836	-1.160168411	-0.395846711	1.106376219	Nyap2	98.5	Nyap2+98.5
chr1	81249826	81250800	0	1	0	0	1	1	combo	Th0+Th17	0.701021461	1.471566566	2.463507444	0.709550261	3.373564921	1.499897886	1.531140358	1.505715875	1.165968944	1.524135918	1.359994453	1	0.559173787	1	1	1	1	1	1	1	1	-1.862432645	0.866921312	-0.459423673	0.580174922	0.555775435	Nyap2	173.5	Nyap2+173.5
chr1	81280751	81281300	1	0	0	0	0	0	unique	Th1	1.225597495	0.696561846	0.841381825	1.037299722	0.529725745	0.452125232	0.184048737	0.504584141	0.574729932	0.336076823	0.37883128	0.449307996	0.15277917	1	1	1	1	0.675590362	1	1	1	1.76852283	-1.644660796	0.393720543	0.686204316	-0.930338518	Nyap2	204	Nyap2+204
chr1	81284551	81284850	0	0	0	1	0	0	unique	Treg	0.160983308	0.644874064	0.421595611	0.852776867	0.200792193	0.37024065	0.144893634	0.436087457	0.376601967	0.39877076	0.204870793	1	0.123102682	0.253450906	1	1	1	0.578911546	0.839296017	1	1	0.556172964	-1.509956659	-1.405579176	0.627407159	0.278567118	Nyap2	208	Nyap2+208
chr1	81287051	81287700	1	1	1	1	1	1	shared	all	3.414643371	3.142486909	3.018678391	3.348624729	2.15321428	1.89519145	1.496509196	1.346288855	1.559054958	1.390388889	1.509659748	1	1	1	1	0.795171514	1	1	1	1	1	-0.651045884	-0.466849607	-1.01934422	-0.54342291	-0.217626663	Nyap2	210.5	Nyap2+210.5
chr1	81300601	81301175	1	1	1	1	1	1	shared	all	5.111315696	2.847747085	4.452488731	3.046900052	3.140326782	1.88771902	1.566825452	1.687254675	1.632535449	1.495737005	1.313298562	0.223395575	1	1	1	1	1	1	1	1	1	2.718592998	-2.074806856	-0.729760149	-0.420361128	-0.35355058	Nyap2	224	Nyap2+224
chr1	81301301	81302025	1	1	1	1	1	1	shared	all	3.162292557	2.266107984	3.119106573	2.984413482	2.273702859	1.251553869	0.821039739	0.859764348	1.427535987	0.917780019	1.056186512	1	1	1	1	1	1	1	1	1	1	1.944125806	-0.495686879	-0.596071676	-0.972342671	-0.756315057	Nyap2	224.5	Nyap2+224.5
chr1	81303401	81303900	0	1	0	1	1	1	combo	Th0+Treg+Th17	1.135608477	1.169133309	1.934972728	2.1678411	1.571329808	0.742675672	0.545539458	0.461052334	0.709424387	0.649536492	0.570001639	1	1	1	0.315059362	1	1	1	1	1	1	-0.812424343	-0.23347268	-0.394674558	-1.557581233	-0.383175149	Nyap2	226.5	Nyap2+226.5
chr1	81307476	81307850	1	0	0	0	0	0	unique	Th1	0.713927085	0.738095718	0.581698876	0.622123298	0.397273213	0.624717939	0.380451943	0.697926382	0.81488821	0.569671122	0.478235018	1	0.586985069	1	1	1	1	1	1	1	1	0.199078019	-0.875327313	0.363210811	0.400738011	0.333766092	Nyap2	230.5	Nyap2+230.5
chr1	81310026	81310375	1	1	0	1	0	1	combo	Th1+Th0+Treg	1.061607102	1.303888836	1.323620181	1.414884823	0.723503896	0.547283342	0.503402697	0.239728169	0.313076283	0.380794684	0.499678021	1	1	1	0.184522842	0.692241071	1	1	1	0.769180681	1	-0.770914785	-0.284125512	-0.425123018	-1.400511441	-1.680624256	Nyap2	233	Nyap2+233
chr1	81316526	81317075	0	1	0	0	0	1	unique	Th0	0.701021461	0.866700053	1.283351937	1.019452866	0.72814796	0.900117424	0.699940194	0.415860147	0.511838086	0.755072294	0.523048644	1	1	1	0.897847606	1	1	1	1	1	1	-1.01737292	-0.645655966	-0.618918522	-1.438546195	-0.276440243	Nyap2	240	Nyap2+240
chr1	82281601	82282075	0	0	0	0	1	0	unique	Th17	1.71709517	1.525714824	3.154911623	1.048821113	4.025091234	1.148159155	1.071208592	1.252016588	1.492924565	1.326908792	0.838353406	0.589266978	1	1	1	0.492420308	1	1	1	1	1	0.746878408	0.399802949	0.441316569	0.542371125	0.719823057	Irs1	9.5	Irs1+9.5
chr1	82282701	82284050	1	1	1	1	1	1	shared	all	18.57500605	17.47054433	21.49943204	24.03262504	16.3743928	28.45377175	36.54966012	34.0566961	32.86822276	29.73275211	36.52654185	0.070807669	0.018811513	0.022173934	0.001337598	0.016460266	0.521857754	0.138342499	0.137662724	0.014106141	0.153799861	0.656036618	0.96151627	0.661830611	0.867963471	0.717819033	Irs1	8	Irs1+8
chr1	82289826	82292100	1	1	1	1	1	1	shared	all	10.56988613	14.3979027	21.90956458	17.80470751	11.99709886	19.38472836	17.82743618	13.38541239	14.59478284	12.15349417	12.44691258	1	0.044222261	1	0.247991142	0.227824959	1	0.270406585	1	0.939096872	1	0.687842598	0.750506585	-0.506546892	-1.185745146	-1.125263258	Irs1	0.5	Irs1+0.5
chr1	82292701	82293250	1	0	0	0	1	1	combo	Th1+Th17	1.765810822	2.579925388	3.008793151	2.177510028	1.821921885	2.287331904	2.18004723	2.028038745	2.796932257	2.195312938	2.554256278	0.526592453	0.613530868	0.253854791	1	1	1	1	0.840206081	1	1	0.630133405	0.455147358	0.621850873	0.444803486	0.226572391	Irs1	-1.5	Irs1-1.5
chr1	82316151	82317550	1	1	1	1	1	1	shared	all	23.88935645	20.27182067	21.15077107	26.43277772	18.9673581	33.94767306	44.14095704	50.24015877	48.69462443	40.70578385	47.02375227	1.08E-05	1.76E-05	5.39E-07	1.21E-05	0.004789117	0.000315584	0.000381176	1.22E-05	0.000215706	0.055407564	1.003881631	0.915448986	1.185049546	1.011700768	0.759969913	Rhbdd1	0.5	Rhbdd1+0.5
chr1	82358926	82359425	1	0	0	0	1	0	combo	Th1+Th17	0.919943566	0.658718688	1.145432571	0.50718055	1.50687475	0.937613752	0.601285049	0.699586763	0.312998902	0.763771678	0.491597414	0.15088484	1	1	1	1	0.900156034	1	1	1	1	-2.146645499	-0.833502375	-0.72447588	0.829327556	-0.606014942	Rhbdd1	42.5	Rhbdd1+42.5
chr1	82361901	82362700	1	1	1	0	1	1	combo	Th1+Th0+Th2+Th17	7.033197318	3.227556013	3.026998711	0.74786451	4.343929774	2.14332965	2.032545656	2.013398677	2.565704507	2.387437306	2.015679152	0.089058009	0.634360934	1	1	0.995172674	0.618154989	1	1	1	1	1.90609407	0.755409992	0.502297084	0.335248812	0.776180435	Rhbdd1	46	Rhbdd1+46
chr1	82372051	82373300	1	1	0	1	1	1	combo	Th1+Th0+Treg+Th17	4.404730657	1.847684779	11.97682473	5.070280848	4.317387529	3.250847647	1.987645184	2.12006233	3.222027901	2.375681911	2.275829777	0.182385027	1	0.615997841	1	1	1	1	1	1	1	0.4442758	-0.586747639	-1.463564085	-1.745135501	-0.92279733	Rhbdd1	56	Rhbdd1+56
chr1	82373601	82374000	1	0	0	0	0	0	unique	Th1	1.022137508	0.619645293	0.989550073	0.742668583	0.652074559	0.509139923	0.522264602	0.541131384	0.412866878	0.495624111	0.696830762	1	1	0.189197706	1	1	1	1	0.688561984	1	1	-0.482725649	0.302604416	1.026233867	0.639607591	0.10900483	Rhbdd1	57.5	Rhbdd1+57.5
chr1	82374926	82375275	1	0	0	0	0	1	unique	Th1	1.767089069	0.603340192	0.995456974	0.887747652	1.099369706	0.591544173	0.394694408	0.4921521	0.385219977	0.588818745	0.827594768	1	1	0.638734393	1	1	1	1	1	1	1	-0.440270575	-1.050842507	0.711082766	-0.749081664	0.382933384	Rhbdd1	58.5	Rhbdd1+58.5
chr1	82382851	82383200	0	0	0	0	1	0	unique	Th17	0.229170995	0.579341659	0.327559186	0.243047196	1.499444692	0.323022935	0.263819157	0.318166323	0.227932029	0.293330918	0.223088178	1	0.547161451	1	1	1	1	1	1	1	1	-1.061580603	-1.520126714	-0.620233179	0.749052991	0.617795988	Rhbdd1	66.5	Rhbdd1+66.5
chr1	82389276	82390075	1	1	1	1	1	1	shared	all	6.583900906	8.81073688	3.076788553	3.463567476	14.8965551	3.764138469	3.621574829	5.213258661	4.325482711	4.785174766	7.695774975	0.047647133	1	1.59E-11	0.000104548	0.003374369	0.387999899	1	9.45E-10	0.001497671	0.041221973	0.698746013	0.361308048	1.684206713	1.02614856	0.770942437	Rhbdd1	73	Rhbdd1+73
chr1	82428726	82429650	1	1	1	1	1	1	shared	all	5.525729978	3.102183275	7.237159506	3.72173683	3.858639908	4.362728081	3.955582134	4.454970229	4.626012989	4.580128966	3.823920686	1	1	1	1	1	1	1	1	1	1	0.343538199	0.786640861	-0.536311856	0.130758063	0.349032917	Rhbdd1	112.5	Rhbdd1+112.5
chr1	82433101	82433825	1	1	0	0	1	1	combo	Th1+Th0+Th17	1.436149417	1.828148081	1.889524866	1.400019968	1.630216258	1.21112382	1.385941396	1.349851862	1.089365082	1.262422119	0.768473277	1	1	0.701419236	1	1	1	1	1	1	1	0.756486382	0.817486537	-1.257790565	0.923159282	0.382673611	Rhbdd1	117	Rhbdd1+117
chr1	82443251	82444300	1	1	0	1	0	1	combo	Th1+Th0+Treg	1.340872236	1.598169542	9.425553452	3.901425221	0.830957271	2.819046059	2.235569321	2.194390188	2.863914805	2.266193731	2.622287521	0.609840795	1	1	1	1	1	1	1	1	1	-1.794588152	-0.49708938	-0.471796446	-1.420694474	-1.171965916	Rhbdd1	127.5	Rhbdd1+127.5
chr1	82468901	82469175	1	0	0	0	0	0	unique	Th1	0.845942191	0.27813864	0.797620098	0.284343445	0.47059609	0.212527016	0.252356731	0.566055606	0.844467173	0.493451768	0.699691624	0.007097961	0.875749199	0.000295554	0.008215758	0.032043209	0.084288136	1	0.003489738	0.066679395	0.261901139	1.876831977	0.738602885	1.943599229	1.853026286	1.505068438	Col4a4	118	Col4a4+118
chr1	82525976	82526375	0	0	0	0	1	0	unique	Th17	0.335900378	0.429970388	0.291632923	0.203241946	1.432143353	0.440037791	0.324471546	0.575106746	0.569620169	0.388418481	0.797101235	1	1	0.058430084	0.839146693	1	1	1	0.292535922	1	1	0.371622011	-0.447176915	1.267480516	0.953186785	0.279020702	Col4a4	60.5	Col4a4+60.5
chr1	82554401	82554800	0	1	0	0	0	1	unique	Th0	0.492098135	1.301428359	1.097450077	0.806646153	0.672775613	0.702645054	0.356422548	0.567431757	0.809292362	0.96763874	0.693630508	1	1	1	1	0.147244757	1	1	1	1	0.829164514	0.963904548	-0.676131297	0.480505563	-0.586199014	0.880308357	Col4a4	32	Col4a4+32
chr1	82641426	82641925	1	1	0	0	1	0	combo	Th1+Th0+Th17	0.658294672	1.029144828	1.157367587	1.02428733	0.876000051	0.781459501	0.526296887	0.504928511	0.872423359	0.914038042	0.72305002	1	1	1	1	1	1	1	1	1	1	0.505738789	0.252105647	-0.045198424	-0.832940457	0.79178945	Col4a3	55	Col4a3+55
chr1	82663451	82663825	0	0	0	1	0	0	unique	Treg	0.389729018	0.309059486	0.721668018	1.254172825	1.023874536	0.300017015	0.136782015	0.399965894	0.170435451	0.247507835	0.356339619	1	1	1	1	1	1	1	1	1	1	-1.165300659	-0.617439511	-0.680177627	0.457974344	-0.484640036	Mff	-61.5	Mff-61.5
chr1	82696251	82696675	1	0	0	0	0	1	unique	Th1	0.712473663	0.979458405	0.917333904	0.333817623	0.684301066	0.779240079	0.314348658	0.366274762	0.658968859	0.493547729	0.359498729	1	0.190081455	0.449081471	0.418061602	1	1	0.787219774	1	1	1	-1.230796123	-1.175395959	-0.977015057	-1.523592958	-0.830661284	Mff	-28.5	Mff-28.5
chr1	82697251	82698125	1	1	0	0	1	1	combo	Th1+Th0+Th17	1.168336485	1.729234353	1.651298532	0.243047196	1.178925037	1.135322752	0.823675148	0.494197506	0.694368804	1.3389436	0.641656381	1	1	1	0.646001443	0.668404792	1	1	1	1	1	1.664062553	-0.738270943	-0.535639592	-2.651182295	1.353770212	Mff	-27	Mff-27
chr1	82724426	82726100	1	1	1	1	1	1	shared	all	19.82884433	20.23597887	22.62762672	25.94508434	18.76151069	31.54418626	25.8136713	29.79550357	28.44090825	27.15101491	21.50660317	1	1	0.111201067	0.001053154	0.207457034	1	1	0.472772849	0.011481311	1	0.46792112	0.244892257	-1.682441289	0.883314969	0.94019538	Mff	0.5	Mff+0.5
chr1	82732351	82732875	0	0	0	0	1	0	unique	Th17	0.226088976	1.002685818	0.421595611	0.176087625	0.640994407	0.41491231	0.40692604	0.204821822	0.276842397	0.371613953	0.162308398	1	1	0.855553334	1	1	1	1	1	1	1	0.671116584	0.219357352	-1.468188266	-0.87158478	-0.534429737	Mff	7.5	Mff+7.5
chr1	82759301	82760000	0	1	0	1	0	1	combo	Th0+Treg	0.934302612	1.655549397	1.483359804	1.291764148	1.113771955	1.644100213	1.043557782	1.004897355	0.756317528	1.094486041	1.226780603	0.421303767	1	1	1	1	1	1	1	1	1	-1.250263844	-0.740099398	-0.030550266	-1.11093229	-0.943300608	Tm4sf20	9	Tm4sf20+9
chr1	82768026	82768600	1	0	1	1	1	1	combo	Th1+Th2+Treg+Th17	1.751802126	4.074556332	0.899370773	1.785421534	2.299034751	1.414236958	1.129419673	1.879848036	1.029425802	1.542312381	1.822199072	1	1	0.103381883	0.075624845	1	1	1	0.448265521	0.401827452	1	-0.825102246	0.277464999	0.772554843	0.896649358	0.747730661	Tm4sf20	0	Tm4sf20+0
chr1	82786251	82787125	0	0	0	0	1	0	unique	Th17	0.617371656	1.501257173	0.865494286	0.469227764	4.595825671	0.952984516	0.850689673	0.850469634	0.908456904	1.00880231	0.614114672	1	1	1	1	1	1	1	1	1	1	0.834042372	0.667334919	0.903585247	-1.853537628	0.355621199	Gm47791	-15	Gm47791-15
chr1	82787251	82787975	1	1	1	1	1	1	shared	all	3.916139826	3.758278451	3.294759551	4.545764214	2.833977604	3.296011592	2.5545956	2.423023802	2.966015141	3.281595143	2.960502978	1	1	1	1	1	1	1	1	1	1	-0.599953081	0.411801042	-0.813145054	-0.954071724	0.256034461	Gm47791	-16.5	Gm47791-16.5
chr1	82790701	82791050	1	0	0	0	0	0	unique	Th1	2.126571638	0.855315905	0.643544948	0.687230404	0.851641266	0.533869907	0.611402779	0.407619713	0.290630542	0.624259915	0.235492878	0.377719818	0.597255152	0.209739923	1	1	1	1	0.738676825	1	1	-1.600865443	0.868376007	-1.141087423	-0.473190723	0.405513112	Gm47791	-19.5	Gm47791-19.5
chr1	82791776	82792200	1	0	0	0	1	1	combo	Th1+Th17	7.39105129	1.114985051	0.539502069	0.50718055	3.118910404	1.820372888	1.336247172	1.029072697	0.984025232	1.050178968	1.614843045	1	0.260845127	1	1	0.628377621	1	0.978011591	1	1	1	-0.663327002	-0.680525828	-0.360018058	-0.709584561	-0.793650867	Gm47791	-20.5	Gm47791-20.5
chr1	82792951	82793875	1	1	1	1	1	1	shared	all	7.738906482	3.161564489	4.024624626	6.192282835	7.443790732	3.677469408	2.22840556	2.56188047	2.196560819	2.522477243	2.227566558	0.429219636	0.05906212	0.635191676	1	1	1	0.337546341	1	1	1	-0.317970738	-0.872899627	-0.685013347	-0.627307776	-0.672175939	Gm47791	-22	Gm47791-22
chr1	82795201	82796600	1	1	0	1	1	1	combo	Th1+Th0+Treg+Th17	11.57596106	3.856421059	11.39319934	13.76350331	4.068325304	9.264030035	9.90010851	19.47119028	11.30758086	14.98117362	14.95894953	1.34E-05	0.043207411	5.99E-11	1.99E-16	3.23E-11	0.000384639	0.265567323	3.17E-09	3.47E-14	3.49E-09	1.26835532	0.843205972	1.853269218	2.464645587	1.820999216	Gm47791	-24.5	Gm47791-24.5
chr1	82803551	82804350	1	1	1	1	1	1	shared	all	2.521111512	2.846975965	2.979016217	2.661137023	2.741657106	2.034830772	1.530573751	0.84305939	1.359303439	1.409244399	1.074117877	0.465358366	1	0.227774623	0.037668281	1	1	1	0.781617157	0.233692022	1	-1.629980348	-0.450291936	-0.9241002	-1.010026036	-0.645863142	Gm47791	-32.5	Gm47791-32.5
chr1	82807151	82807550	1	0	0	0	1	0	combo	Th1+Th17	0.976854225	1.019762039	0.493690566	0.57115812	0.970174422	0.369062859	0.583332445	0.54163669	0.359002284	0.357196402	0.51888202	1	1	1	1	1	1	1	1	1	1	-3.79886838	0.5713262	0.719678033	1.190636255	0.527779556	Agfg1	-32	Agfg1-32
chr1	82808451	82809050	1	1	0	0	1	0	combo	Th1+Th0+Th17	0.760663789	1.1589794	1.54532709	1.525761181	1.501772175	0.865764553	0.954272961	0.619913908	0.699493359	0.781835247	0.440154185	1	1	1	1	1	1	1	1	1	1	0.847006353	-0.68573595	-0.717515787	0.735506521	0.686484238	Agfg1	-30.5	Agfg1-30.5
chr1	82811326	82812225	0	1	0	1	0	1	combo	Th0+Treg	0.861929834	1.368191003	1.801274129	4.927460853	1.01337856	1.437794598	0.932252963	1.138024002	0.438071852	1.123129223	1.018972413	0.131437441	0.139056133	0.342564156	1	1	0.817190957	0.631750254	1	1	1	-1.386835028	-1.95552431	-2.370708617	1.716425791	-0.762665819	Agfg1	-27.5	Agfg1-27.5
chr1	82818651	82820450	1	1	1	1	1	1	shared	all	9.349774882	10.26043747	16.01193862	16.37131192	8.517602789	14.25074456	12.7470439	14.91390864	15.21615816	15.51657662	12.2598673	0.059619151	0.670308294	0.045209969	0.015505537	0.075304604	0.45913382	1	0.240379125	0.113537275	0.506301172	0.696548703	-1.869423576	-4.73589653	0.791501539	0.675109597	Agfg1	-20	Agfg1-20
chr1	82825301	82825700	0	0	0	0	0	1	remaining		0.743923424	1.762615675	0.501526029	0.633283226	0.476618585	0.705849277	0.572380551	0.540260539	0.356552573	0.825166926	0.54551585	0.673871213	1	0.009599607	1	1	1	1	0.0695629	1	1	-1.02436878	0.291894071	-2.042177478	-0.311035582	0.491506952	Agfg1	-14	Agfg1-14
chr1	82831376	82833150	1	1	1	1	1	1	shared	all	77.22035189	52.8354222	82.21722183	93.32687717	99.56338551	69.815878	71.00258586	84.04738864	67.85546115	87.27209688	78.79000003	0.680156802	0.014063361	0.000307244	1.37E-07	5.79E-07	1	0.109522576	0.003609645	3.75E-06	2.12E-05	0.436243644	0.558717784	0.883850519	1.239160168	1.156770564	Agfg1	-7	Agfg1-7
chr1	82834426	82835000	1	1	1	0	1	1	combo	Th1+Th0+Th2+Th17	19.92440073	15.10199494	18.17404911	13.38853875	16.09563314	15.14642163	13.36197099	17.85225121	13.71557397	12.09847187	14.21148994	1	1	0.754980355	0.002241344	1	1	1	1	0.022064219	1	-0.24869565	-0.235300131	0.405583527	0.702415896	-0.361926409	Agfg1	-5	Agfg1-5
chr1	82839076	82840425	1	1	1	1	1	1	shared	all	17.51597836	16.92520615	21.2914675	26.43652779	17.59629995	29.0235959	20.64629052	17.03263879	19.27668394	13.66379853	18.62155007	0.06228319	0.035696864	0.031323552	0.046826079	0.000246269	0.474856758	0.229323636	0.180885116	0.277585624	0.00440612	-1.237730794	-1.016414914	-1.236337549	-1.377320765	-1.928755663	Agfg1	0.5	Agfg1+0.5
chr1	82842551	82842825	0	0	0	0	1	0	unique	Th17	0.469193732	0.777169114	0.931439911	1.256793362	2.12578169	0.610878009	0.48241414	0.387048033	0.478834488	0.537273261	0.139571861	1	0.125943186	0.002683467	0.531360085	1	1	0.588387958	0.023644465	1	1	-0.822057449	-0.918462127	-2.308831202	-0.482384096	-0.591041522	Agfg1	3	Agfg1+3
chr1	82846076	82847100	1	1	1	0	1	1	combo	Th1+Th0+Th2+Th17	13.21835035	8.384161124	7.644173066	4.213903216	13.95257242	5.009407611	4.669306588	3.947490346	3.410595747	4.351136322	4.158143426	0.691349061	0.146262828	1	0.368225329	1	1	0.654754618	1	1	1	-0.71538511	0.668719296	0.525499041	1.153932404	0.279912555	Agfg1	7	Agfg1+7
chr1	82849826	82851275	1	1	0	1	1	1	combo	Th1+Th0+Treg+Th17	3.543576458	2.301490665	5.829996258	7.044232613	3.38488092	3.957084858	4.080713001	4.251790327	4.690974713	4.813328134	5.252773327	0.013392935	0.000111846	2.15E-09	0.000230414	0.000109003	0.141727339	0.001858771	8.27E-08	0.003020248	0.002171849	1.540787636	1.556496521	2.397123331	1.866709617	1.74783018	Agfg1	11	Agfg1+11
chr1	82855801	82856300	0	1	0	0	0	0	unique	Th0	0.374091725	0.796705812	0.961338059	0.545494799	0.550113685	0.553933763	0.44485377	0.356434087	0.28952565	0.422552495	0.353686043	1	1	1	0.044715566	1	1	1	1	0.267773581	1	-0.241442159	-0.235823069	-0.751560213	-2.482521449	-0.652277918	Agfg1	16.5	Agfg1+16.5
chr1	82857676	82858200	1	1	0	0	1	1	combo	Th1+Th0+Th17	2.186213967	1.401572325	2.025152028	1.161549934	1.450353191	0.934874739	0.47863073	0.680574668	0.547632481	1.101415404	0.944079826	1	1	1	1	1	1	1	1	1	1	-1.149122448	-0.994541029	-0.356743828	-1.767507892	0.563311852	Agfg1	18.5	Agfg1+18.5
chr1	82860301	82860725	0	0	0	0	0	1	remaining		0.348280477	0.71040647	0.561685968	0.416410123	0.387101862	0.826765225	0.551022965	0.497659718	0.414999282	0.352968844	0.387376276	0.001925849	0.128641993	0.170587863	1	0.241541543	0.028037745	0.597161836	0.640997643	1	1	-3.032656415	-1.07801795	-1.0866009	-0.956071191	-1.249118939	Agfg1	21	Agfg1+21
chr1	82862051	82862675	1	0	0	1	0	0	combo	Th1+Treg	1.034517607	1.164671474	0.719618242	1.165661472	0.696368663	0.839040357	0.42656465	0.701287799	0.604626202	0.862194665	0.525859689	1	1	1	1	0.597129609	1	1	1	1	1	0.485487605	-0.82488193	-0.706990559	0.828904965	0.925339102	Agfg1	23	Agfg1+23
chr1	82869226	82870550	1	1	1	1	1	1	shared	all	15.39692394	12.95372929	24.5589827	15.47178557	18.80886895	14.97071643	10.92905449	19.86411178	13.3256484	12.58667663	12.83473486	1	1	1	3.54E-07	1	1	1	1	8.87E-06	1	0.401717422	-0.234729552	-0.763809298	1.197356436	0.419754761	Agfg1	30.5	Agfg1+30.5
chr1	82871651	82872100	1	0	1	1	0	1	combo	Th1+Th2+Treg	2.804788935	2.078434438	2.315096767	6.004416516	2.237354259	2.237789685	1.665227662	2.57064738	0.881274287	1.720080013	1.377432511	0.010665926	1	0.268135684	0.388373679	1	0.117815999	1	0.872337857	1	1	-1.198069058	-0.578959029	-0.77362392	0.793037323	-0.442302536	Agfg1	32.5	Agfg1+32.5
chr1	82878176	82878475	0	0	1	0	0	0	unique	Th2	0.913026805	2.174116569	1.111313656	0.879931187	0.690109044	1.200898016	1.223780933	0.869968878	0.699725501	1.166784197	0.717494437	1	1	1	1	1	1	1	1	1	1	-0.51148861	0.288023961	-0.403662071	-0.58256923	0.449522166	A030005L19Rik	-35	A030005L19Rik-35
chr1	82878551	82879875	1	1	1	1	1	1	shared	all	20.46596344	20.20059619	26.67514962	16.16632167	31.63893928	13.63974011	11.99317709	11.68413992	11.99651592	11.29274715	13.84730366	1	0.013712068	0.023685389	0.172786045	0.342562157	1	0.107258385	0.145099736	0.735000726	1	1.158894428	-1.04242241	0.61629472	-1.134048948	-0.819873478	A030005L19Rik	-34	A030005L19Rik-34
chr1	82892901	82894225	1	1	0	0	1	1	combo	Th1+Th0+Th17	1.844925185	1.993824453	2.549102335	2.165988636	2.21632593	1.85876252	1.01993541	0.889102938	0.994234757	1.132514575	1.465289612	1	1	0.638337969	0.960649189	1	1	1	1	1	1	-0.525708509	-0.928272027	-1.760983529	-4.287187783	-1.718186498	A030005L19Rik	-20	A030005L19Rik-20
chr1	82894351	82894750	0	1	0	0	0	0	unique	Th0	0.681374251	0.848393593	1.125662091	0.679052476	0.490309035	0.511870093	0.25232519	0.239283004	0.17957111	0.344260993	0.375543618	0.673811791	1	0.556721905	0.90802956	1	1	1	1	1	1	-1.471026557	-0.607301766	-1.232204	-1.603869775	-0.450187253	A030005L19Rik	-19	A030005L19Rik-19
chr1	82897926	82898750	1	1	0	1	0	1	combo	Th1+Th0+Treg	3.831789322	2.847747085	2.861230973	3.672624115	1.980118055	2.821424214	2.056207082	2.361310091	2.015258729	2.241696394	2.947708161	1	1	1	1	1	1	1	1	1	1	-0.701055138	-0.444342962	0.513222722	-1.659226264	-0.093585266	A030005L19Rik	-15	A030005L19Rik-15
chr1	82900276	82901275	1	1	1	1	1	1	shared	all	2.282016673	5.342899453	10.79402424	6.989878824	5.257088685	5.592533418	3.53051128	4.115321749	3.745436836	3.923752061	3.743393782	1	0.584135472	0.135431762	1	0.85450121	1	1	0.544636489	1	1	1.175865816	-0.446739952	-0.876811701	-0.112035809	-0.56797422	A030005L19Rik	-12.5	A030005L19Rik-12.5
chr1	82902026	82903525	0	1	0	0	1	1	combo	Th0+Th17	2.627665721	3.743662707	3.601102502	2.993720947	9.481445729	3.188957622	2.569787174	2.138528465	2.391380102	3.066269033	3.144936082	1	1	1	1	0.588572931	1	1	1	1	1	-0.876179897	0.46898662	0.730351531	-1.271196561	1.280814885	A030005L19Rik	-10.5	A030005L19Rik-10.5
chr1	82906476	82907000	1	0	0	0	0	0	unique	Th1	1.927647093	1.046221049	0.55372929	0.765349903	1.408990402	0.858815013	0.632513081	0.325820142	0.711775154	0.640745381	0.343196736	1	0.669723889	0.096397455	0.098651386	1	1	1	0.425696612	0.490930035	1	0.573106464	-1.052801117	-1.568147349	-2.326567428	-0.832724438	A030005L19Rik	-6.5	A030005L19Rik-6.5
chr1	82908626	82909250	1	1	1	0	1	1	combo	Th1+Th0+Th2+Th17	4.215752869	7.008898842	3.605202054	1.17939679	6.791166203	3.492891402	2.552618959	9.179444236	5.845719118	3.630105085	5.163311309	0.000378175	0.459267681	0.000128597	2.96E-12	1	0.006978145	1	0.001668898	2.10E-10	1	1.095062218	-0.728767949	1.096886048	2.03029565	-0.862997613	A030005L19Rik	-4.5	A030005L19Rik-4.5
chr1	82912751	82913400	1	0	0	0	0	1	unique	Th1	1.597460163	1.83014944	1.409215073	1.258645826	1.54415894	1.955051312	1.956928842	2.127068064	1.34331228	2.155167097	1.908795765	1	0.594388274	0.179365726	0.239508263	0.859277384	1	1	0.663645663	0.916539237	1	-0.640198089	0.233078013	-1.272667401	0.8354828	0.713561392	A030005L19Rik	0	A030005L19Rik-0
chr1	82916176	82916450	0	0	0	0	1	0	unique	Th17	0.623185344	0.567957511	0.46572098	0.187247554	0.671359847	0.407319801	0.644703545	0.518332193	0.523500835	0.657733362	0.445087909	1	0.178613943	0.990181138	0.120935366	0.446188819	1	0.754149858	1	0.569307379	1	0.823419891	0.901995004	0.644550734	1.205734217	0.808555616	A030005L19Rik	3	A030005L19Rik+3
chr1	82917701	82918400	1	0	0	0	0	0	unique	Th1	1.406153078	1.399111848	0.569521431	1.407836432	0.718971376	0.649254071	0.665623745	0.416345967	0.423857994	0.586654869	0.539093533	1	1	1	0.728343015	1	1	1	1	1	1	-1.737255419	-0.526930217	0.319716277	-1.727565091	0.655271753	A030005L19Rik	4.5	A030005L19Rik+4.5
chr1	82919101	82920100	0	1	0	1	0	1	combo	Th0+Treg	0.679570479	1.162210997	1.863120201	4.381347288	0.96405418	1.338612213	0.925816934	0.821355134	1.252966866	1.049493001	0.885177849	1	1	1	1	1	1	1	1	1	1	-1.076516649	-0.785633657	-2.027465487	-2.05120921	-1.119584725	A030014E15Rik	-5.5	A030014E15Rik-5.5
chr1	82948776	82949925	0	1	0	0	1	1	combo	Th0+Th17	1.084686681	1.894451607	3.196866001	1.018684792	9.410638516	1.363075067	1.119139385	1.02419368	1.454263544	1.167269777	1.781461108	1	1	0.10390876	1	1	1	1	0.450010918	1	1	-4.337286393	-0.677991682	0.943781225	0.934911031	0.684789764	A030003K21Rik	-6	A030003K21Rik-6
chr1	82953501	82954225	1	1	1	1	1	1	shared	all	3.432837158	10.961463	6.392649889	1.922322675	13.12076084	5.317335366	4.213065575	5.920277143	4.509613393	5.225227724	5.232366755	0.932258722	1	0.576179214	0.110295193	1	1	1	1	0.533397015	1	0.134005693	-0.298618454	-0.965148794	0.556408457	0.365391396	Gm7544	2	Gm7544+2
chr1	82954551	82954900	0	1	0	0	0	0	unique	Th0	0.159705061	0.394128589	0.599540793	0.206223947	0.349158917	0.261260713	0.215262352	0.380953799	0.312055779	0.157381912	0.286471718	1	1	1	0.077397976	0.935207146	1	1	1	0.409077501	1	0.95907595	0.630337539	-1.039270874	1.646885618	-1.812215802	Gm7544	1.5	Gm7544+1.5
chr1	82959901	82960225	1	0	0	0	0	0	unique	Th1	1.113054423	0.637951752	0.219780396	0.306663302	0.640127422	0.440313082	0.866585276	1.014413145	0.669914396	0.818272978	0.628994578	0.055968372	0.132334185	0.637919476	0.095571252	0.114957197	0.438337133	0.609476177	1	0.479624947	0.694268475	1.333610482	0.924476023	0.788528496	1.181009212	0.945518141	Gm47955	0	Gm47955-0
chr1	82962976	82963950	1	1	1	1	1	1	shared	all	8.299870091	6.89845385	7.197739759	2.792842236	7.484357118	6.445060761	6.448631222	5.398217689	4.643125812	5.680691837	4.888914863	1	1	1	1	1	1	1	1	1	1	-0.452065044	0.354235292	-0.35964476	0.601647315	0.352911855	Gm47955	3	Gm47955+3
chr1	82973326	82973875	1	1	0	0	1	1	combo	Th1+Th0+Th17	2.02966586	2.246571286	1.832979625	1.381766502	4.271909658	1.841909449	0.972899936	0.941624059	1.307008797	1.150884504	1.713728113	1	0.558765207	1	0.482344921	0.358907713	1	1	1	1	1	-0.878529579	-0.532760572	0.481817454	-0.81107965	-0.827574555	Gm47955	13.5	Gm47955+13.5
chr1	82975476	82976600	1	1	1	1	1	1	shared	all	12.52594918	8.720434821	12.09967924	12.46596962	7.600627216	12.5729312	14.1795365	16.50440512	14.70540793	13.30612775	13.49449406	1	0.114669409	0.304423877	0.016989473	1	1	0.550040663	0.949154242	0.122334256	1	0.574365376	0.523928684	0.659801029	0.906759431	0.436699211	Gm47955	16	Gm47955+16
chr1	82987526	82988400	1	1	1	1	1	1	shared	all	2.399147209	2.69268374	4.746169381	4.195333433	2.582111476	2.595347215	1.802958381	2.203603592	2.323255295	2.929118845	1.993879411	1	1	0.298631558	1	0.239249603	1	1	0.936785196	1	1	0.669918199	0.699021529	-1.207685823	0.907268632	1.004187858	Gm47959	-12.5	Gm47959-12.5
chr1	82999476	83000000	0	0	0	1	0	0	unique	Treg	0.359907854	0.941615247	0.905277674	1.426044752	0.39189175	0.357433521	0.40331358	0.306908842	0.34316511	0.386923639	0.399731159	1	1	1	1	1	1	1	1	1	1	-0.814790883	0.679088464	-0.920955047	-1.566877459	-0.82230548	Gm47959	-1	Gm47959-1
chr1	83005826	83007075	1	1	1	1	1	1	shared	all	9.751108365	9.382369188	18.18477199	11.33610602	18.09855229	8.211621046	5.020924151	6.507932172	7.854749741	8.51408381	10.08476286	0.074270602	0.333272859	0.067003285	1	0.231944282	0.54058366	1	0.324678852	1	1	1.075218177	-0.670682922	0.731426227	-0.622540383	1.004578255	Gm47959	6	Gm47959+6
chr1	83020326	83021075	0	1	0	0	1	0	combo	Th0+Th17	0.777754505	1.141903179	1.953299502	0.742668583	2.043193405	0.83659777	0.47704916	0.596770347	0.483318436	0.56620009	0.537099406	1	0.49344419	1	1	1	1	1	1	1	1	-1.209464284	-1.277095701	-0.736777601	-1.27050833	-0.476894631	Slc19a3	17.5	Slc19a3+17.5
chr1	83037626	83039025	1	1	0	1	1	1	combo	Th1+Th0+Treg+Th17	2.960285993	4.064402423	5.750550696	3.934905006	2.366048875	3.539134319	4.070981316	3.378903208	3.699060567	3.667155267	4.376300143	1	0.867771259	0.487560776	1	0.569587057	1	1	1	1	1	0.474996631	0.565535782	0.616274146	-2.027648905	0.587972901	Slc19a3	0	Slc19a3+0
chr1	83064676	83065300	1	1	0	1	1	1	combo	Th1+Th0+Treg+Th17	0.853034127	1.196822558	1.843228507	2.073004282	2.134478509	1.140145808	1.100278526	1.211602623	0.827563679	1.057689871	0.77793838	0.082008606	1	1	0.95956135	1	0.582692509	1	1	1	1	-3.190225206	-0.839147188	-1.165439063	1.090087348	0.584014185	Krtap28-13	4	Krtap28-13+4
chr1	83075801	83078100	1	1	1	1	1	1	shared	all	7.225957825	8.303700972	27.17088791	44.47431496	49.40984403	18.84037231	14.33646204	19.45676996	21.31406405	27.91616513	28.45126966	4.58E-05	1	3.50E-12	0.021736993	2.05E-11	0.001123768	1	2.38E-10	0.149611823	2.36E-09	1.048663567	-0.575385934	1.657395172	0.766877598	1.67379374	Krtap28-13	16.5	Krtap28-13+16.5
chr1	83090551	83092000	0	0	0	1	1	1	combo	Treg+Th17	0.382812258	2.027205775	1.231512318	9.85323625	13.15132842	2.97768576	2.117591308	3.222249661	3.067059933	3.367811022	2.720360134	0.895206282	1	0.278964299	0.346099468	0.034583066	1	1	0.894991203	1	0.278023663	0.70311648	-0.009595112	0.684171	-2.866216293	0.849262794	Ccl20	-25.5	Ccl20-25.5
chr1	83096001	83097200	0	1	0	1	1	1	combo	Th0+Treg+Th17	0.917387071	2.034899207	2.881365095	6.833278364	15.08106575	3.713536547	2.646388718	6.516620786	3.053200639	4.47372643	3.239704344	1	1	1	6.86E-05	0.497003243	1	1	1	0.001027839	1	1.107464507	-0.298368262	0.231708134	1.546128448	0.582305374	Ccl20	-20	Ccl20-20
chr1	83099301	83099650	0	0	0	0	1	0	unique	Th17	0.222079059	0.509347418	0.159741672	0.687230404	1.528710557	0.291715646	0.140482276	0.256979088	0.193753942	0.108013005	0.145255995	1	0.544425083	1	1	0.299609834	1	1	1	1	1	-1.53078545	-1.904545243	-0.751173844	0.394729087	-2.061169639	Ccl20	-17.5	Ccl20-17.5
chr1	83109651	83110200	0	0	0	0	1	0	unique	Th17	0.14552119	0.480427931	0.131650872	0.524665943	1.529002789	0.293672622	0.13560331	0.132963721	0.15728013	0.256207219	0.402670755	1	0.551184342	1	0.944678501	1	1	1	1	1	1	-1.480900272	-1.831495377	-1.246726893	-3.874125894	-1.40844376	Ccl20	-7	Ccl20-7
chr1	83111101	83112050	0	1	0	1	1	1	combo	Th0+Treg+Th17	0.62265982	1.734926427	1.777282882	2.389187204	4.894183721	0.846573083	0.630487762	0.959866103	0.471778646	0.705121847	0.838241544	1	1	1	1	1	1	1	1	1	1	1.103043718	-1.106098457	-1.861363606	0.052904602	-1.566739868	Ccl20	-5	Ccl20-5
chr1	83116501	83117200	0	0	0	0	1	1	unique	Th17	0.307532636	0.90377209	0.795691535	1.147408005	8.601602568	2.004153457	2.161923949	1.932694042	2.190793438	1.659030504	1.660659722	1	0.692128863	0.194325676	1	1	1	1	0.70156261	1	1	0.746896796	0.872292687	1.090907287	0.50598488	-0.585174599	Ccl20	0	Ccl20+0
chr1	83119426	83120875	1	0	1	1	1	1	combo	Th1+Th2+Treg+Th17	1.827659295	3.572294262	1.58113214	9.139000833	47.70613203	9.00793783	7.527924384	7.240792406	8.529188574	6.87897056	8.072273433	0.759037238	1	0.624311043	0.488823636	0.943191673	1	1	1	1	1	0.925230574	-0.095841873	0.817050148	-1.350895423	-1.090722969	Ccl20	3.5	Ccl20+3.5
chr1	83122951	83123900	1	1	0	1	1	1	combo	Th1+Th0+Treg+Th17	3.259775883	2.537620396	2.007310111	4.45535525	22.42475082	4.053038019	3.812487321	3.871118767	3.972269335	3.46055549	5.010413288	1	1	0.034867122	1	1	1	1	0.197138073	1	1	0.507819779	-0.614269904	0.737069171	0.345678164	0.344421075	Ccl20	6.5	Ccl20+6.5
chr1	83137026	83138850	0	0	0	1	0	0	unique	Treg	0.288988498	1.754463125	1.137597107	4.15774211	34.08699349	7.128471639	5.943399356	7.491351351	7.516812237	7.400133952	12.94774522	0.112157385	0.288773575	5.55E-10	0.007522907	0.69075509	0.730124816	1	2.42E-08	0.061946691	1	0.74950781	0.734551516	1.697499979	1.206107797	0.590546469	Ccl20	21.5	Ccl20+21.5
chr1	83143426	83143925	0	0	0	0	1	0	unique	Th17	0.075704907	0.42874015	0.215680843	0.57414012	1.60573757	0.210193617	0.213422809	0.396463027	0.252904861	0.229452733	0.162515684	1	1	1	0.502306017	1	1	1	1	1	1	1.15704604	0.935586128	1.072768102	1.572380195	-2.545727305	Daw1	-16	Daw1-16
chr1	83150326	83151975	0	0	0	1	1	0	combo	Treg+Th17	0.376998569	1.879064742	0.585434787	1.773493532	5.663643279	1.118674389	0.830293408	1.167300766	0.955481026	0.712334856	0.736478923	0.46541885	1	0.629731315	1	1	1	1	1	1	1	1.818901041	-1.199847407	-0.535323509	0.894980878	-1.497279863	Daw1	-9	Daw1-9
chr1	83154676	83155025	0	0	0	0	1	0	unique	Th17	0.128430475	0.374591891	0.389526473	0.379948337	3.607863639	0.424633068	0.362309606	0.256108242	0.288582527	0.319001349	0.479259222	1	1	1	1	1	1	1	1	1	1	-0.907459136	-0.383471684	-0.421829744	-2.361201339	0.4602105	Daw1	-5	Daw1-5
chr1	83156351	83157400	0	0	0	0	1	1	unique	Th17	0.453731613	1.554634311	0.779293324	1.212876575	10.2330192	1.834676043	0.77656708	0.869806613	0.93326719	1.042471912	1.493440952	0.451447179	0.032825508	0.233029083	0.067012386	0.514398838	1	0.215346929	0.793170981	0.367058227	1	-2.31975079	-2.07510033	-1.243717289	-1.828156086	-1.076126958	Daw1	-3	Daw1-3
chr1	83159476	83160150	0	1	0	1	1	1	combo	Th0+Treg+Th17	0.513549117	1.245278742	1.47335335	2.12654485	3.185999705	1.544362187	1.212415765	1.119315622	0.899955083	1.060937801	0.767449074	0.558895829	1	0.486291486	1	1	1	1	1	1	1	-0.98204017	0.6740017	-0.768256388	-0.845748834	-0.590824126	Daw1	0	Daw1+0
chr1	83162051	83163250	0	0	0	0	1	1	unique	Th17	0.121163364	1.480949355	0.26776289	1.221822577	9.219874773	1.353136588	1.410164918	1.016054041	1.090911017	1.142189353	3.093011773	1	0.224178783	5.47E-11	0.692225856	1	1	0.882532046	2.92E-09	1	1	0.814076401	0.435685149	2.248230321	-0.404072684	0.660368557	Daw1	3	Daw1+3
chr1	83181251	83181700	0	0	0	1	1	0	combo	Treg+Th17	0.186619381	0.513809253	0.305738929	1.074122971	0.946198608	0.170265847	0.166862027	0.217354658	0.135306458	0.238729424	0.225899223	1	1	1	1	0.619972946	1	1	1	1	1	-1.320130582	-0.788379775	-1.152091204	1.180696591	1.337367648	Daw1	21.5	Daw1+21.5
chr1	83187076	83187625	0	0	0	1	1	0	combo	Treg+Th17	0.540288262	0.796705812	1.507472265	1.949476996	1.758982485	0.767616972	0.398705222	0.300814609	0.547159637	0.542501614	0.774107594	0.187553641	0.442132215	0.29750249	1	0.120897351	1	1	0.934510315	1	0.719855622	-2.053521435	-1.192935397	-2.075550695	-1.238167768	-3.043676436	Daw1	27.5	Daw1+27.5
chr1	83509376	83509750	0	0	0	0	1	0	unique	Th17	0.0544291	0.283830714	0.055698792	0.217383875	0.855005252	0.180857111	0.153966828	0.077830063	0.052682287	0.072965689	0.120861168	1	1	1	1	0.849166833	1	1	1	1	1	-1.763379603	0.84782849	-0.154346999	-3.415213955	-1.968396021	Sphkap	-101.5	Sphkap-101.5
chr1	83727301	83727575	0	0	0	0	0	1	remaining		0.209173435	0.37582213	0.569521431	0.609110906	0.423627399	0.587106067	0.35136836	0.46358356	0.363168924	0.429682244	0.347429867	1	1	1	1	1	1	1	1	1	1	0.251629659	-0.387730913	-0.156872994	0.370003424	-0.472041512	Sphkap	-319	Sphkap-319
chr1	83959626	83960200	1	0	0	0	1	1	combo	Th1+Th17	0.77554836	0.55165241	0.173605251	0.20807641	3.57278481	0.797900599	0.818630581	2.582634256	0.605058686	1.111697123	2.230008637	1	1	9.83E-07	2.79E-08	0.657422065	1	1	2.11E-05	8.82E-07	1	0.54742137	0.473551915	1.744808361	2.124948708	0.772054151	Pid1	404.5	Pid1+404.5
chr1	84177801	84178250	0	1	0	1	1	1	combo	Th0+Treg+Th17	0.26625927	0.646104303	1.383658905	2.58374045	1.357075943	0.472901188	0.281628939	0.453742886	0.213834361	0.356116581	0.541411271	0.481297189	0.150587187	1	1	1	1	0.66801116	1	1	1	-1.374835427	-0.649740915	0.516601085	-0.650346035	-1.043915117	Pid1	186	Pid1+186
chr1	84240076	84240700	1	1	1	1	0	1	combo	Th1+Th0+Th2+Treg	1.826381048	2.473318229	2.467485782	1.459524537	0.472771887	1.223959661	0.689488586	1.14470618	0.871984644	0.992225117	1.053027402	1	0.463865539	1	1	1	1	1	1	1	1	-1.592430912	-1.333115535	-1.117916635	0.623948101	-0.829886434	Pid1	124	Pid1+124
chr1	84284051	84285300	1	1	1	1	1	1	shared	all	1.703611999	4.415291865	7.42813063	5.589285238	2.762598737	7.895775986	5.09251423	5.176389547	6.038714855	4.573154715	5.875364288	0.652392167	0.073892697	1	0.166873933	0.012462892	1	0.399160265	1	0.717091523	0.122687078	-0.766746917	-0.827022113	-0.768179301	-0.80076726	-0.956420678	Pid1	79.5	Pid1+79.5
chr1	84286451	84287125	1	1	0	1	1	1	combo	Th1+Th0+Treg+Th17	1.133402332	1.56478822	2.214911013	2.048063888	1.484893571	2.010684583	1.044585841	0.886146031	0.916951954	1.056593115	0.83239994	0.451947968	0.397210608	0.001730505	0.010469921	0.117306601	1	1	0.016229488	0.081894569	0.704748337	-0.858989197	-0.613692064	-1.475215571	-1.826206155	-0.941857432	Pid1	77.5	Pid1+77.5
chr1	84298501	84298825	0	0	0	1	0	0	unique	Treg	0.030246449	0.193069537	0.077640263	0.641099691	0.040773349	0.0955114	0.170041965	0.062766001	0.223719809	0.109495147	0.07879208	0.369276498	1	1	1	1	1	1	1	1	1	2.013924374	-0.585805107	-1.845046416	-3.172845225	1.239941845	Pid1	65.5	Pid1+65.5
chr1	84305601	84306675	1	1	0	1	1	1	combo	Th1+Th0+Treg+Th17	3.451556471	2.669915445	3.00349232	9.680686544	5.108014361	3.022190102	2.03432792	2.76087178	2.602670397	3.150899891	2.295535756	1	1	0.96025087	1	0.781980043	1	1	1	1	1	-0.817701453	-0.482773238	-1.247391453	-1.714450684	0.561233112	Pid1	58	Pid1+58
chr1	84406776	84407650	1	1	1	1	1	1	shared	all	5.576424577	4.311457183	6.274137361	4.896601605	5.59443765	2.696994112	3.287281053	7.355269127	4.420714068	4.19301063	6.349969395	1.65E-07	0.013401571	5.82E-12	7.01E-14	2.41E-06	7.95E-06	0.105439136	3.79E-10	7.07E-12	7.50E-05	1.431695028	0.704527689	1.80921568	1.997579485	1.237596849	Pid1	-43	Pid1-43
chr1	84417076	84417550	0	0	0	1	0	0	unique	Treg	0.042976898	0.276908402	0.253656883	1.629182537	0.168671712	0.392635162	0.177624763	0.180302109	0.372543732	0.389494068	0.52402303	1	1	1	1	1	1	1	1	1	1	1.241424423	-1.753329836	0.959956254	-3.178345678	0.894778148	Pid1	-53	Pid1-53
chr1	84695351	84696800	1	1	0	1	1	1	combo	Th1+Th0+Treg+Th17	4.032342464	3.797810966	6.88585355	4.309146644	4.285950956	5.689391355	7.181179523	4.112931973	3.483226301	3.932963973	4.382132822	0.723976582	0.00045999	0.027164912	0.581606867	1	1	0.006245269	0.161556427	1	1	-1.710166828	0.953856409	-2.146073	-1.987366721	-1.428880195	Dner	0	Dner+0
chr1	84697101	84697550	1	1	0	1	1	1	combo	Th1+Th0+Treg+Th17	0.907213117	0.817472748	1.439476863	1.418228287	1.242907834	1.278815921	0.621207922	0.991574984	0.44934069	0.914702842	0.747316295	0.181904549	0.498229184	0.358719601	1	1	1	1	1	1	1	-1.136449426	-0.628590566	-0.899219892	-0.258261185	-0.391844353	Dner	-1	Dner-1
chr1	84709801	84710625	1	0	0	0	1	1	combo	Th1+Th17	2.17458659	1.42434062	1.351347339	1.435352217	1.224116929	1.4998186	1.099100814	3.08134723	2.138351709	2.299143497	1.627583582	0.022405867	0.961040144	0.028422588	5.89E-08	1.39E-06	0.214058384	1	0.167469612	1.74E-06	4.60E-05	0.958200795	0.772863815	1.365145702	2.531924811	2.17843178	Dner	-14	Dner-14
chr1	84714026	84714775	1	1	1	1	1	1	shared	all	5.230548331	3.363082659	5.082774122	3.480691406	4.593069471	3.670531663	2.220105387	3.314961986	2.539449017	3.193155982	3.552359992	1	1	1	1	1	1	1	1	1	1	-0.449194151	-0.372728734	-1.330742885	-1.600975172	-1.336354699	Dner	-18	Dner-18
chr1	84721226	84723200	1	1	0	1	0	1	combo	Th1+Th0+Treg	4.14017492	2.756985907	2.280977852	3.477347942	1.919430818	2.539653259	1.828669056	1.522117118	1.514072856	1.97869392	1.552429429	1	1	1	1	1	1	1	1	1	1	-1.354597794	-0.835743419	-2.573725201	-1.566893579	-1.039794107	Dner	-26	Dner-26
chr1	84733576	84734300	1	1	0	1	1	1	combo	Th1+Th0+Treg+Th17	1.438705911	1.128829675	1.625621151	1.77909607	1.162693537	1.230862522	0.626604273	0.765977901	0.81409284	0.799392068	0.95142225	0.687776629	0.380771466	0.555145048	0.651189891	0.519350733	1	1	1	1	1	-1.836985091	-0.871489606	-1.716383492	-1.210857763	-1.211996271	Dner	-37.5	Dner-37.5
chr1	84740426	84740675	1	0	0	0	0	0	unique	Th1	1.439633809	0.488580482	0.285604807	0.518340478	0.200856296	0.463469056	0.463384387	0.535097291	0.677487885	0.359185292	0.264949981	0.724091662	1	1	0.156024701	1	1	1	1	0.683263396	1	0.738835373	0.321758552	-0.399844156	0.952828661	-0.175438375	Dner	-44.5	Dner-44.5
chr1	84741801	84743550	1	1	1	1	1	1	shared	all	13.54771342	9.816785492	17.66528487	12.82751518	8.19169056	8.81076354	5.990809626	6.58485574	7.195357835	8.149259288	6.585365557	0.937796113	0.700355198	0.047356943	1	1	1	1	0.249114605	1	1	0.137476489	-0.830350246	-1.615094832	-1.013928979	0.497869342	Dner	-46.5	Dner-46.5
chr1	84747351	84748025	1	0	0	0	0	0	unique	Th1	1.261407522	1.060065673	0.775557413	0.50718055	0.877721129	1.005547365	0.639505417	0.857637632	1.081271727	0.558414008	0.538521492	1	1	0.963050067	1	0.456979734	1	1	1	1	1	0.386609482	-0.912873682	-0.250165399	-0.492555223	-2.014829254	Dner	-51.5	Dner-51.5
chr1	84751551	84751975	1	1	0	0	1	0	combo	Th1+Th0+Th17	1.017602067	1.095448353	1.413193411	0.771313904	1.641666601	0.484406668	0.258132317	0.225980117	0.269321495	0.450399502	0.362931632	1	0.686236082	0.306855226	0.918759722	1	1	1	0.95371658	1	1	-0.891275934	-0.990911539	-1.349489325	-1.282458042	-0.563113984	Dner	-55.5	Dner-55.5
chr1	84755126	84755500	1	0	0	0	0	0	unique	Th1	0.965577198	0.520731565	0.451493759	0.42309705	0.366405346	0.327845292	0.284916967	0.395632837	0.327259115	0.419404758	0.233706037	1	1	1	0.880119452	1	1	1	1	1	1	0.758580354	0.424023863	-0.503085618	1.248666482	1.004899506	Dner	-59	Dner-59
chr1	84777126	84778575	1	0	1	0	0	1	combo	Th1+Th2	2.26637938	5.406742501	1.163274488	2.18794703	0.606005889	1.628329352	1.037122788	0.980762668	1.553767858	1.19974243	1.316590686	1	0.377075661	0.663571699	1	1	1	1	1	1	1	1.216030694	-1.309084451	-1.433854392	-0.009218276	-1.186675466	Fbxo36	-62	Fbxo36-62
chr1	84779676	84780875	0	1	0	0	1	0	combo	Th0+Th17	1.013416975	1.42434062	3.766749026	1.607224143	1.781453997	1.693211102	1.089433839	1.068129997	0.925856246	0.853416255	1.268978243	0.920721285	1	1	1	1	1	1	1	1	1	-1.778205959	-0.893306733	-1.440330892	-1.274057139	-1.136507895	Fbxo36	-59.5	Fbxo36-59.5
chr1	84787151	84787750	1	0	0	0	0	0	unique	Th1	3.105206723	1.195592319	1.357375454	0.803302689	0.628727946	0.671729396	0.955365118	0.69314816	0.693193539	0.781424459	0.553372481	1	0.146895701	1	1	1	1	0.656775336	1	1	1	0.458620441	0.917675782	-0.987954201	0.601569028	0.697966495	Fbxo36	-52.5	Fbxo36-52.5
chr1	84791176	84792375	1	1	1	1	1	1	shared	all	8.683762509	5.9880696	20.48431699	8.354055772	13.39035193	7.681139191	5.386842825	5.997599192	5.257801009	6.33148887	6.058148027	1	0.695427382	0.361254237	0.672810819	1	1	1	1	1	1	-0.554226579	-0.786100035	-0.856354331	-1.53807295	-0.394970802	Fbxo36	-48	Fbxo36-48
chr1	84798801	84799400	1	1	0	1	0	1	combo	Th1+Th0+Treg	1.600717357	0.958691468	1.129398002	0.972554078	0.537473086	0.946108321	0.567738752	0.544998106	0.827487074	0.498190308	0.68599339	1	0.441912895	0.785572038	1	0.585470583	1	1	1	1	1	-0.555417319	-1.396422303	-1.272783496	-0.868675708	-1.106599685	Fbxo36	-40.5	Fbxo36-40.5
chr1	84799751	84800525	1	1	0	0	1	1	combo	Th1+Th0+Th17	3.613217566	1.288813973	1.813694001	1.303285539	2.139859498	1.061770513	0.990572027	0.499705123	1.116239189	0.917775786	0.671942628	1	1	1	0.131214737	1	1	1	1	0.603960059	1	0.856892292	-0.578927143	-0.950993856	-2.455965326	-0.043518981	Fbxo36	-39.5	Fbxo36-39.5
chr1	84817476	84818450	0	1	0	0	0	0	unique	Th0	0.537381418	0.894389301	2.639160421	1.817048856	0.637083606	0.84712477	0.727070959	0.760328833	0.667199966	0.788554209	0.716889269	1	1	0.243782848	1	1	1	1	0.817956447	1	1	-1.136340562	-0.516598397	-2.14273197	-1.167327064	0.737716649	Fbxo36	-22	Fbxo36-22
chr1	84820626	84821225	1	0	1	0	1	1	combo	Th1+Th2+Th17	3.401562572	2.323487839	1.739185628	1.135886614	1.900277687	1.176850558	0.789258564	1.236122335	1.201892531	1.001199681	1.22952514	1	0.40509596	1	1	1	1	1	1	1	1	0.73251833	-0.733325586	0.478585461	0.546609322	-0.693104933	Fbxo36	-19	Fbxo36-19
chr1	84822901	84824100	1	1	1	1	0	1	combo	Th1+Th0+Th2+Treg	3.746335745	3.580446812	6.908158662	10.02813532	1.104788822	4.629626935	3.989883568	4.926857683	4.113913143	4.371613815	3.746929875	1	0.376276927	0.844751374	0.138931156	0.895464568	1	1	1	0.629642208	1	0.289918555	-1.452685825	-1.771195864	0.69368927	0.578967771	Fbxo36	-16.5	Fbxo36-16.5
chr1	84824826	84825525	0	0	0	1	0	0	unique	Treg	0.709741993	0.712866947	0.877429302	5.098564706	0.277369848	0.686793581	0.761190222	0.437848633	1.148808514	1.144244568	0.597642983	0.037591615	1	1	1	0.010684917	0.32309744	1	1	1	0.108350688	1.643806517	0.749647602	0.718735393	-1.709318948	1.748994014	Fbxo36	-14.5	Fbxo36-14.5
chr1	84826476	84827250	1	0	0	0	1	1	combo	Th1+Th17	2.538779775	1.524484586	1.775354319	1.747830211	1.161623948	1.564157226	0.85184524	0.987667607	1.078976778	1.281264928	1.23684311	1	0.001279457	0.083601705	1	1	1	0.014943339	0.383031332	1	1	-0.924399545	-1.710190885	-1.420731987	-1.013428413	-0.595987999	Fbxo36	-13	Fbxo36-13
chr1	84838376	84840675	1	1	1	1	1	1	shared	all	32.10056399	30.27319708	32.09464764	39.2237721	26.09088358	33.62074842	45.38694118	34.29740267	41.7296949	34.93962921	42.05317069	1.03E-07	2.83E-12	1.17E-09	0.000146628	3.01E-05	5.24E-06	5.01E-10	4.76E-08	0.002023656	0.00070002	1.139363208	1.407865105	1.335785651	0.906594603	0.92989355	Fbxo36	-0.5	Fbxo36-0.5
chr1	84847576	84848300	0	1	0	0	1	1	combo	Th0+Th17	0.801586806	0.74501803	2.124852927	1.032465258	4.778895309	1.430665149	1.146285661	1.807159745	2.015312758	2.114140412	1.5117493	0.129299146	1	1	0.709393183	0.006168439	0.807911971	1	1	1	0.068495832	1.013450958	-1.629699846	0.515640204	0.824177401	1.130356795	Trip12	-7.5	Trip12-7.5
chr1	84860901	84861325	0	0	0	1	0	0	unique	Treg	0.151159704	0.479197693	0.719497028	1.233343969	0.403320383	0.347158401	0.194252527	0.316850313	0.154838204	0.220171808	0.269755153	1	1	1	1	1	1	1	1	1	1	-1.081499347	-0.904980953	-1.092809037	-1.012419449	-0.966145276	Trip12	-20.5	Trip12-20.5
chr1	84862351	84862650	0	0	0	0	1	0	unique	Th17	0.357176185	0.467813545	0.627510379	0.328983159	1.064559386	0.391880387	0.213780361	0.256108242	0.587768525	0.295892881	0.205828489	1	1	1	1	1	1	1	1	1	1	0.576248171	-0.576865241	-0.637346185	-0.862414297	-0.818787175	Trip12	-22	Trip12-22
chr1	84869176	84869825	1	0	0	0	0	0	unique	Th1	1.178335265	0.902541852	0.33756564	0.814462617	0.641288578	0.898677326	0.55806445	0.691386984	0.514350386	0.788935362	0.639985864	1	1	1	0.955278375	1	1	1	1	1	1	-0.82257404	-0.779938082	-0.055689748	-1.556898237	-0.592290559	Trip12	-29	Trip12-29
chr1	84874076	84875075	1	1	0	0	0	1	combo	Th1+Th0	5.583866862	2.087817227	1.513257952	1.363919645	0.639410663	2.15666591	2.386955043	1.521590643	1.739160759	2.447765433	2.160447657	1	0.113013591	0.544097799	1	0.063620267	1	0.544528447	1	1	0.445821975	1.090860692	0.957815134	0.96053323	-0.920580929	1.190592357	Trip12	-34	Trip12-34
chr1	84881201	84882225	1	1	1	1	1	1	shared	all	15.343796	4.081019526	11.99117316	7.303124893	18.19949065	5.458460426	4.78835939	5.06006564	4.226782454	5.268813415	7.765741854	0.676124876	1	2.02E-07	1	0.951787237	1	1	5.03E-06	1	1	-0.698372352	0.354257082	1.202307638	0.791941959	0.53467247	Trip12	-41	Trip12-41
chr1	84934326	84935625	0	1	0	1	1	0	combo	Th0+Treg+Th17	1.036496554	2.143195724	2.552838246	1.362067182	1.549345306	2.012248899	1.376599906	1.603531664	1.427985479	1.120969581	1.300093635	1	1	0.192520112	1	0.537310872	1	1	0.697005173	1	1	-0.924808344	-0.632809336	-1.546094684	-1.310291035	-1.301936902	Slc16a14	0	Slc16a14+0
chr1	85112276	85112700	0	0	1	0	0	0	unique	Th2	0.196442986	1.181747695	0.263663337	0.381439337	0.235955271	0.194728605	0.238253252	0.092894126	0.148299234	0.277331031	0.464072394	1	1	1	1	1	1	1	1	1	1	0.624746144	0.329134757	1.056222947	-1.400384834	1.14670783	A530032D15Rik	-2.5	A530032D15Rik-2.5
chr1	85114826	85115625	1	0	0	0	1	0	combo	Th1+Th17	0.627020086	0.940385009	0.42557395	0.602785441	1.841877182	0.679914537	0.805343076	1.469108491	0.806371597	1.224018212	0.870078429	0.804106842	0.027434448	0.468965626	0.01478755	0.004451973	1	0.186615063	1	0.109260514	0.052112969	0.335203503	1.876551166	1.609612824	2.279719456	2.378552809	A530032D15Rik	-5.5	A530032D15Rik-5.5
chr1	85462051	85462475	0	0	0	0	1	0	unique	Th17	0.172260335	0.297675338	0.433530628	0.044020948	1.143252528	0.474577165	0.905081716	0.916173361	1.584460035	1.165870895	1.485746001	4.45E-06	0.003063935	0.000136263	0.033454555	0.003654523	0.000145507	0.031067689	0.001755131	0.212491075	0.044117456	2.319706717	1.415575093	1.502538354	1.509898892	1.293495137	AC147806.1	23	AC147806.1+23
chr1	85581376	85581775	1	0	0	0	0	1	unique	Th1	0.978307647	0.586263971	0.795449107	0.650407155	0.679288303	0.573339685	0.969699241	0.630300544	1.242152849	0.540437932	0.891662211	0.057125004	0.030564918	0.267051091	1	1	0.44502516	0.203400089	0.869809469	1	1	1.179313473	0.96119203	0.832212005	1.037353305	0.268740021	G530012D18Rik	6	G530012D18Rik+6
chr1	85600501	85601300	1	1	1	1	1	1	shared	all	3.423013553	2.493626046	3.007107017	3.150321408	1.850751819	3.823001068	13.25825855	14.5839127	11.96099929	13.29182565	10.74881303	3.57E-17	2.95E-17	5.32E-16	9.87E-18	9.11E-18	3.23E-14	2.10E-14	8.57E-14	2.37E-15	1.02E-14	3.053794211	1.921603638	2.85444041	3.144537226	2.987892407	Sp140	0.5	Sp140+0.5
chr1	85649951	85650325	1	1	0	1	0	1	combo	Th1+Th0+Treg	1.064338771	1.026684351	1.349418776	1.405215895	0.661280993	1.126743988	5.632072798	15.18220698	5.987995274	7.335307321	11.24494408	3.37E-15	5.56E-16	5.65E-24	2.61E-28	3.52E-22	1.54E-12	2.76E-13	1.09E-20	1.94E-24	2.07E-18	3.530612833	2.394728602	4.92131349	5.867533098	4.504988916	Sp100	0	Sp100+0
chr1	85651876	85652375	0	0	0	0	1	0	unique	Th17	0.627370436	1.066987985	0.625581817	0.986334544	0.911946296	0.783133137	2.5053728	2.581176795	2.469592488	3.224229752	2.213208875	7.29E-09	3.32E-14	1.51E-10	2.18E-10	4.65E-14	5.15E-07	9.89E-12	7.28E-09	1.05E-08	1.24E-11	2.119591087	2.718479597	2.478612648	2.717707733	3.012710077	Sp100	2	Sp100+2
chr1	85662701	85663275	1	1	0	0	1	1	combo	Th1+Th0+Th17	3.100041711	1.439415483	1.545205876	0.626596298	3.591610712	2.419771735	2.36886566	2.535214557	2.464984567	2.869126713	2.347210726	1	0.178410914	0.368408203	1	0.077339431	1	0.753568151	1	1	0.516749202	0.715247413	0.797064421	0.848553668	0.804007542	0.865945035	Sp100	13	Sp100+13
chr1	85668676	85669675	1	1	0	1	1	1	combo	Th1+Th0+Treg+Th17	1.324709418	1.935985479	2.54524521	5.267093168	1.622062626	1.675112684	1.382142217	0.932067614	1.787179341	1.326606665	1.085693432	1	1	1	1	1	1	1	1	1	1	0.541629103	0.834401668	-1.049583365	-1.076851849	-0.793725106	Sp100	19	Sp100+19
chr1	85679876	85680750	1	0	0	0	0	0	unique	Th1	2.231899622	1.826917843	0.533595168	0.516849478	0.430727419	0.777656384	0.663585099	0.767293912	0.991390597	0.579533587	0.666051208	1	1	1	1	1	1	1	1	1	1	0.913518472	-0.524803793	0.823285061	0.541276914	-1.057099983	Sp100	30.5	Sp100+30.5
chr1	85686726	85688450	1	1	1	1	1	1	shared	all	10.21273285	12.82758544	11.8895437	15.84051497	8.481909697	11.50687783	9.981231955	12.10939757	9.274950654	11.26487232	10.42692046	1	1	1	0.694988959	1	1	1	1	1	1	-0.398529599	0.470411309	-1.017688983	2.025424711	0.343234779	Sp100	37.5	Sp100+37.5
chr1	85697326	85698750	1	1	1	1	1	1	shared	all	19.73875127	40.72652513	8.090242731	11.1099706	18.83657824	18.84860545	15.40221018	16.10609026	15.76288296	16.54922372	14.67447389	1	1	1	1	0.960293792	1	1	1	1	1	-0.311229732	-0.244941555	-0.398558337	0.386134281	0.495414256	Sp100	48	Sp100+48
chr1	85703251	85704175	1	1	1	1	1	1	shared	all	23.44401793	31.22711656	23.17761805	35.95269325	22.90368295	30.00630604	39.75056245	32.10634941	30.80458534	31.99598494	32.20333222	1	2.07E-06	0.037570042	0.75165094	0.072332073	1	6.03E-05	0.208749406	1	0.491048181	0.315885319	0.89044285	0.548408993	0.490413774	0.511914184	Sp100	53.5	Sp100+53.5
chr1	85705626	85706525	1	0	0	0	1	0	combo	Th1+Th17	4.074141355	2.435015953	1.671190226	0.773166368	8.330240491	2.596856336	2.248169914	1.81665605	2.007088659	2.174572966	2.341066664	1	1	0.398042495	0.224070684	1	1	1	1	0.877329003	1	-0.503818195	-0.554323148	-1.148531579	-1.638490671	-0.43434568	Sp100	56	Sp100+56
chr1	85714601	85714900	0	0	0	0	0	1	remaining		0.657016425	1.5118702	0.749395176	0.528009406	0.67395412	0.482044133	0.402720152	0.499805919	0.296813634	0.36687118	0.680918887	0.668704636	1	1	1	1	1	1	1	1	1	-1.198601083	-0.61164628	-0.438069036	0.362361295	-0.45352885	A630001G21Rik	64	A630001G21Rik+64
chr1	85716426	85717025	0	1	0	0	1	1	combo	Th0+Th17	0.788856357	1.266816799	1.197272189	1.001199399	1.232033684	0.907740602	0.761118947	0.829939938	0.804167807	0.721611547	0.895480769	1	1	0.6921329	1	1	1	1	1	1	1	-0.922067124	-0.453290134	0.745096113	0.579587556	-0.589672348	A630001G21Rik	62	A630001G21Rik+62
chr1	85730276	85730950	1	1	0	1	1	1	combo	Th1+Th0+Treg+Th17	6.001187988	2.000746765	2.937061838	6.100789481	3.10538485	3.037772283	3.178596955	2.74157847	2.523980724	2.715423186	3.078633846	1	0.299960569	0.034044272	1	1	1	1	0.193553157	1	1	0.327054482	0.643962232	0.590611762	0.592917074	0.417612712	A630001G21Rik	48	A630001G21Rik+48
chr1	85732476	85732975	1	0	0	1	1	1	combo	Th1+Treg+Th17	9.774012768	3.314167356	5.310266718	10.07051596	4.682052295	4.140561738	2.735567752	2.68992518	3.294733271	3.378046173	2.579530067	0.35457191	0.682366091	0.369358062	0.431267345	1	1	1	1	1	1	-0.699558773	-0.407720958	-0.623898651	-0.725118285	-0.371867882	A630001G21Rik	46	A630001G21Rik+46
chr1	85734426	85736800	1	1	1	1	1	1	shared	all	41.09414261	32.18470899	47.39227971	72.7031495	43.08276363	41.16493818	39.35333818	41.21036778	40.14948228	38.60163921	37.39962791	0.040492832	0.077238762	0.039947512	0.031614684	0.173029145	0.342383107	0.41215615	0.21867099	0.203219153	0.928077965	1.149544813	0.515949507	1.014902956	0.702266089	0.948280876	A630001G21Rik	43	A630001G21Rik+43
chr1	85739226	85740275	1	1	1	1	1	1	shared	all	19.14075141	17.58253156	23.33687282	21.12607376	19.70851148	13.60001906	13.87504138	14.60796342	16.30212367	15.79642105	14.41639638	0.004954262	0.063096766	0.143426514	0.213555864	0.052015128	0.062296147	0.355069618	0.567108686	0.849889477	0.382800318	0.760036352	0.711946395	-0.842391533	0.575028215	0.63126299	A630001G21Rik	39	A630001G21Rik+39
chr1	85742401	85742800	0	0	0	1	0	0	unique	Treg	0.614464812	0.874852603	2.741153524	3.632095939	0.746972241	1.114317033	0.715026235	0.672475685	0.911564231	0.880057846	0.719762358	1	1	0.364494782	0.602017512	1	1	1	1	1	1	-0.335839313	-0.473598882	-0.436989504	-1.03965807	-0.683447395	A630001G21Rik	36	A630001G21Rik+36
chr1	85744551	85745100	0	1	0	0	0	1	unique	Th0	2.847690898	2.298259068	7.512039388	4.602693393	1.90095263	2.716838537	2.449662856	2.596362823	2.213138985	2.498449963	2.671777767	1	1	1	1	0.510281012	1	1	1	1	1	0.503941188	0.256899654	0.299746355	0.504611579	0.797392505	A630001G21Rik	34	A630001G21Rik+34
chr1	85750401	85752850	1	1	1	1	1	1	shared	all	79.66596658	56.56460036	95.33188199	99.93730457	97.49059308	86.17704992	104.6440509	101.8244582	89.34044614	87.82088048	91.53826635	0.90596662	0.00012098	0.066449488	0.011713544	0.342175236	1	0.001986248	0.322682151	0.089971693	1	0.389206768	0.809672466	0.722479478	0.661074925	0.514882707	A630001G21Rik	27	A630001G21Rik+27
chr1	85756326	85757250	0	1	0	1	1	1	combo	Th0+Treg+Th17	6.169765845	4.937090633	22.80206756	21.66513893	14.87025755	11.36023422	7.402390707	8.181200225	8.910182397	8.906124542	9.013768201	0.888497052	0.139821586	0.433362885	0.584682332	0.631953001	1	0.63412562	1	1	1	-0.77251722	-0.507479355	-0.647574148	-0.785484328	-0.75660729	A630001G21Rik	22	A630001G21Rik+22
chr1	85757476	85759125	1	1	1	1	1	1	shared	all	8.923311744	10.27705457	27.69098109	20.83067455	19.30313225	16.29004149	14.0814474	13.62123252	12.32237801	14.05565514	11.38503662	1	0.340946243	1	0.996952358	1	1	1	1	1	1	-0.528356252	0.512346981	-0.498443811	0.572925408	0.316927919	A630001G21Rik	20.5	A630001G21Rik+20.5
chr1	85761576	85762625	1	1	1	1	1	1	shared	all	10.82659721	8.614598781	27.93692168	29.28461375	32.40653022	14.72837302	11.50674364	10.71412779	16.22713953	14.7186535	13.35981658	0.01950591	1	0.376388204	0.4691208	1	0.191578955	1	1	1	1	0.581832788	-0.342877907	0.436511217	-0.648442551	0.315207475	A630001G21Rik	16.5	A630001G21Rik+16.5
chr1	85762901	85763725	1	1	0	1	1	1	combo	Th1+Th0+Treg+Th17	3.891782	3.40584677	10.93170117	5.763732555	6.350786806	6.444168854	5.246853708	4.444157913	3.799548127	4.487755908	4.805809815	0.350050581	1	1	1	1	1	1	1	1	1	-0.673566415	-0.354764219	-0.598439034	-0.426652675	-0.688433042	A630001G21Rik	15.5	A630001G21Rik+15.5
chr1	85771801	85772675	1	1	0	0	1	1	combo	Th1+Th0+Th17	1.418130804	1.918909258	3.194816225	1.405215895	1.434655987	1.663902536	1.097076393	0.908378092	1.466698311	1.213582674	1.087053473	1	1	1	1	1	1	1	1	1	1	-1.13720881	-0.469589493	-0.655328914	-2.178041711	-0.050165176	A630001G21Rik	6.5	A630001G21Rik+6.5
chr1	85775076	85775475	0	1	0	0	0	0	unique	Th0	0.998305207	1.204975108	1.553404982	0.544003799	0.754056288	0.693882363	0.456014256	0.2814988	0.613993227	0.470443494	0.423139372	1	1	1	1	1	1	1	1	1	1	-0.307466297	-0.227547627	-0.546486462	-0.563386736	-0.756897159	A630001G21Rik	3.5	A630001G21Rik+3.5
chr1	85793001	85795000	1	1	1	1	1	1	shared	all	37.35381864	40.66607856	40.86905225	42.08383121	35.56614701	53.32955396	34.43075828	34.75381986	32.76137951	30.66026855	30.55419572	3.36E-08	4.83E-09	1.04E-06	1.26E-07	2.41E-09	1.96E-06	3.22E-07	2.22E-05	3.47E-06	1.58E-07	-1.683431474	-1.527052291	-1.525987315	-1.922751463	-2.002004291	Cab39	0.5	Cab39+0.5
chr1	85799726	85800850	1	1	1	1	1	1	shared	all	8.050198925	4.336685955	6.41615628	4.756311853	7.551713296	4.323464074	3.18382476	2.999326584	2.574740556	3.581707068	3.644719554	1	1	1	1	1	1	1	1	1	1	0.005680361	-0.500112872	-0.60418147	-0.48320323	-0.612100317	Cab39	7	Cab39+7
chr1	85806551	85807250	1	1	1	1	1	1	shared	all	3.177352303	7.147345084	6.030246553	5.024918208	2.923629459	4.16784157	3.216327235	3.310669583	3.017021668	4.056217335	3.595784659	1	1	1	1	1	1	1	1	1	1	-0.794104507	-0.446353435	-0.264763942	-0.519376093	0.347387189	Cab39	13.5	Cab39+13.5
chr1	85808326	85809050	1	1	1	0	1	1	combo	Th1+Th0+Th2+Th17	2.787873395	4.270382429	3.049182609	2.662628023	3.637783545	2.145238904	1.122574221	1.350095437	1.074061899	1.475290693	2.199850942	1	0.681633423	1	1	1	1	1	1	1	1	-0.708232603	-0.568733452	0.463325649	-0.670743484	-0.675705678	Cab39	15	Cab39+15
chr1	85809476	85810450	0	1	0	1	0	1	combo	Th0+Treg	1.617282548	3.236479683	4.416441254	7.067998323	1.829169768	2.851977569	1.565833858	2.076693144	1.803605548	2.199561663	1.754839505	1	0.050022796	0.936723878	0.585040868	1	1	0.297410175	1	1	1	-1.138104961	-0.988289186	-1.043339828	-0.995067621	-0.489378215	Cab39	16.5	Cab39+16.5
chr1	85813626	85814050	1	0	0	0	0	0	unique	Th1	1.136134002	1.452029868	1.423321079	1.154863007	1.04209886	0.82818897	0.44854269	0.477391752	0.470054708	0.628312486	0.532165682	1	0.114545657	0.506709156	1	1	1	0.549602657	1	1	1	-1.057790023	-1.175129609	-1.049568909	-1.238114742	-0.45490129	Cab39	20.5	Cab39+20.5
chr1	85815401	85815775	0	0	0	0	1	0	unique	Th17	0.698464966	0.886236751	0.959651925	0.749355511	1.141877729	0.471019356	0.289084905	0.308609878	0.26432846	0.473507971	0.456937257	0.667698997	0.186823365	0.634214297	1	1	1	0.778132988	1	1	1	-1.838846366	-1.177690645	-1.051304441	-1.25640738	-0.634349203	Cab39	22	Cab39+22
chr1	85826876	85827425	0	0	1	1	0	0	combo	Th2+Treg	0.892854071	2.078893556	1.803445119	2.994082411	0.999997801	1.099176063	0.74955893	0.918319562	0.634120777	0.878190318	0.973963728	0.855223546	1	1	1	1	1	1	1	1	1	-1.125044754	-0.640232799	-1.048793313	-0.240692453	-0.716548999	Cab39	33.5	Cab39+33.5
chr1	85827876	85828300	0	1	0	0	0	1	unique	Th0	1.311051071	0.835779208	1.255018709	1.150390006	1.011895562	1.23846295	1.438736526	1.209355627	1.105163684	1.245980534	1.407730986	1	1	0.080006579	0.812037884	1	1	1	0.370565355	1	1	0.551105171	0.51577643	0.626619841	0.857122282	-0.612768964	Cab39	34.5	Cab39+34.5
chr1	85828626	85829550	1	1	0	0	1	1	combo	Th1+Th0+Th17	2.949709665	1.906294872	3.734801101	2.568514132	4.103197422	2.211827487	1.530674509	1.954013273	2.117768972	1.812457305	1.421960117	1	1	1	1	1	1	1	1	1	1	-1.297164648	1.078182936	1.07896067	-1.074961909	0.954291072	Cab39	35.5	Cab39+35.5
chr1	85831101	85831675	1	1	0	0	1	1	combo	Th1+Th0+Th17	3.848477664	0.802397886	2.509318947	1.850528641	1.767192001	1.346897813	1.033698369	1.108300387	1.14584894	1.31160334	1.197945359	1	0.958040472	1	0.72834619	0.80616835	1	1	1	1	1	-0.376454323	-0.850131959	-0.343886797	-1.373041342	0.632652213	Cab39	38	Cab39+38
chr1	85837726	85838800	1	1	1	1	1	1	shared	all	24.67512698	10.92945903	27.79924474	20.0167227	27.16093256	11.54914252	12.17506974	16.51984685	16.62202664	10.75753788	21.41989015	7.67E-05	0.10149598	8.60E-11	5.32E-05	1	0.001756513	0.503417729	4.35E-09	0.000818834	1	1.021867274	0.601353803	1.64547704	1.064889316	0.334506628	Cab39	45	Cab39+45
chr1	85840251	85840925	1	1	1	1	0	1	combo	Th1+Th0+Th2+Treg	7.09777746	3.724897129	4.986809134	4.676701354	4.334287912	5.676826345	6.137652754	5.365721931	5.512609942	6.071418493	5.285811877	0.617720706	0.5613919	0.729277226	1	0.608772111	1	1	1	1	1	0.593370678	0.473939103	0.498534432	0.473106289	0.502471472	Cab39	47	Cab39+47
chr1	85842651	85843450	1	0	0	0	0	0	unique	Th1	8.088039922	3.07203355	2.225159895	2.026105494	3.766784534	2.555951546	2.33649577	1.772578283	1.960466232	2.182071168	1.697335159	1	1	1	1	1	1	1	1	1	1	-0.325780159	-0.36346266	-0.652931838	-0.38979134	-0.561745089	Cab39	49.5	Cab39+49.5
chr1	85845101	85846925	1	1	1	1	1	1	shared	all	12.1844332	6.785383497	14.96452286	11.85953826	30.98847441	10.60218407	7.093748139	9.601432218	7.244972176	7.094245731	6.370036323	1	1	0.316804138	1	0.831285545	1	1	0.974600312	1	1	-2.607503482	-0.510007484	-0.766394938	-0.610684922	-0.622723803	Itm2c	-48.5	Itm2c-48.5
chr1	85852651	85853950	1	1	1	1	1	1	shared	all	7.177294196	5.88223356	9.523568216	9.217120332	8.426950736	7.037841111	6.791802669	5.776762533	6.737312923	5.48716012	5.519105603	1	0.29213648	1	1	0.876101697	1	1	1	1	1	0.458718582	0.46822048	-1.197898678	-1.210685847	-1.280544464	Itm2c	-41	Itm2c-41
chr1	85859201	85860600	0	0	0	0	1	0	unique	Th17	1.37999148	2.087817227	0.769650512	0.698390333	3.443603564	1.44115242	0.933046119	1.026541471	1.677913015	1.1798198	1.068591211	1	1	1	1	1	1	1	1	1	1	-1.488230415	0.093362452	-1.190133927	-1.635278529	-1.439857638	Itm2c	-34	Itm2c-34
chr1	85887401	85887800	0	1	0	0	0	0	unique	Th0	0.515177714	0.565497035	1.119512761	0.714384725	0.126867553	0.55694163	0.375944156	0.715461531	0.510423671	0.503816748	0.867205339	1	1	1	0.646144382	1	1	1	1	1	1	0.54242938	-0.437744377	0.465172233	0.890677433	0.287180351	Itm2c	-6.5	Itm2c-6.5
chr1	85894101	85896175	1	1	1	1	1	1	shared	all	30.26664042	29.01577899	39.10009174	41.43809151	35.71815399	34.31862493	44.12415878	32.18881956	40.35400015	33.531093	39.20056015	0.002237043	6.13E-09	6.22E-06	1	0.834892454	0.031749591	3.93E-07	0.000111391	1	1	0.817304821	1.378720232	1.225733805	0.54492166	0.561244353	Itm2c	1	Itm2c+1
chr1	85896501	85897400	1	1	1	1	1	1	shared	all	6.70852575	9.163003676	12.17659017	13.96885502	7.777504107	9.978858828	7.662531746	7.724969122	7.290069692	8.65050583	7.995560877	0.133768297	1	0.986501279	1	1	0.827672282	1	1	1	1	-0.75476394	-0.298771781	-0.483690095	-0.277122972	0.372104477	Itm2c	2.5	Itm2c+2.5
chr1	85903201	85904425	0	1	0	0	1	1	combo	Th0+Th17	1.357612601	3.977331961	7.439944433	2.225493205	4.902770963	3.608639194	3.539751297	4.691441096	4.446992498	3.777133261	5.290004115	0.000186014	0.397359488	2.88E-05	0.000279537	0.011291232	0.003780979	1	0.000439373	0.003582962	0.113246092	1.333989433	0.687310945	1.361239974	1.319066695	0.973759578	Itm2c	9.5	Itm2c+9.5
chr1	85908951	85909375	1	0	0	0	0	1	unique	Th1	0.654109581	0.817472748	0.767600736	1.059619579	0.60275111	1.018520084	0.838200923	0.396888707	0.686183277	0.749760682	0.804584438	1	1	0.824690591	1	1	1	1	1	1	1	-0.813677774	0.258799704	0.675172967	-1.032429314	0.435599483	Itm2c	15	Itm2c+15
chr1	85910701	85911800	0	1	0	0	0	0	unique	Th0	0.779383102	2.167653375	1.450927023	1.921961212	1.032594651	1.075734871	0.950152091	0.827064342	1.325667017	0.978593727	0.991882866	1	1	1	1	1	1	1	1	1	1	1.226926125	0.866332621	-1.161843021	-1.863828407	0.938750327	Itm2c	17	Itm2c+17
chr1	85919351	85920150	0	1	0	1	0	1	combo	Th0+Treg	0.609929371	2.642226197	1.877226208	3.463567476	0.593250879	1.583800005	0.899646912	2.153046567	1.59172622	2.044054246	1.619984055	1	1	1	0.002256721	0.082494068	1	1	1	0.022190832	0.542501409	0.606971171	-0.891512059	-0.878707183	1.384088413	0.918797359	4933407L21Rik	-8.5	4933407L21Rik-8.5
chr1	85928776	85929150	0	0	0	1	0	0	unique	Treg	0.992666693	0.961151945	0.543722836	1.305138003	0.763133107	0.686400521	0.719474803	0.825788986	0.831072702	0.833267836	0.513376255	1	1	1	1	1	1	1	1	1	1	0.663346783	0.405599244	0.241476282	0.599296819	0.644529499	4933407L21Rik	0.5	4933407L21Rik+0.5
chr1	85931451	85932775	0	0	0	0	1	0	unique	Th17	2.258586745	3.251554546	2.113402766	1.793960925	8.343576773	2.38484137	1.961796131	1.642913848	1.95132279	1.979488548	2.175999239	1	1	1	0.642033757	1	1	1	1	1	1	-0.833411982	0.602448496	-0.814568618	0.361712701	-0.690165236	4933407L21Rik	3.5	4933407L21Rik+3.5
chr1	85933301	85933725	0	0	0	0	0	1	remaining		2.019842255	1.5118702	3.382767861	2.752268913	3.721262567	2.884490606	2.837869011	2.402979927	2.616891263	2.060311102	2.444027395	1	1	1	1	1	1	1	1	1	1	-0.295561183	0.268250223	-0.375780908	-0.297367171	-0.312511289	4933407L21Rik	5	4933407L21Rik+5
chr1	85935551	85935925	0	1	0	0	0	1	unique	Th0	1.772902757	2.838823414	2.921148483	2.529070345	1.920068984	2.587181722	1.812545504	2.256591049	1.546797956	2.389596948	1.77669708	0.904674006	1	0.445260508	1	1	1	1	1	1	1	-0.509303047	-0.207731088	-0.564177802	0.498024581	0.426510664	4933407L21Rik	7.5	4933407L21Rik+7.5
chr1	85936851	85938050	1	1	1	1	1	1	shared	all	24.82691245	31.7859696	22.4634239	29.11983537	37.98213217	26.95091341	21.62447811	27.12618041	22.54463581	22.26915678	22.44690875	1	1	0.951013335	0.321747525	1	1	1	1	1	1	-0.508748272	0.332156715	0.49430063	0.440754405	-0.311718151	4933407L21Rik	9	4933407L21Rik+9
chr1	85942401	85942950	1	0	0	0	0	0	unique	Th1	4.252893166	1.15082685	0.37771267	0.493038621	1.209241523	0.480085548	0.452955784	0.373199186	0.598914403	0.528595045	0.514412686	1	1	0.370380107	1	1	1	1	1	1	1	0.733154746	0.524234913	1.384125348	-1.519595892	0.882708538	4933407L21Rik	14	4933407L21Rik+14
chr1	85945951	85946425	0	0	0	0	1	0	unique	Th17	0.340085469	1.610783928	0.687549103	0.4643933	1.586011332	0.729113187	0.600512766	0.731071554	0.343475409	0.634139314	0.539014799	1	1	1	1	1	1	1	1	1	1	-0.391931751	0.323540294	-0.670345987	0.317723976	-0.370598861	Gpr55	15	Gpr55+15
chr1	85953026	85954075	1	1	1	1	1	1	shared	all	2.534244334	3.398924458	7.677807125	5.425184629	15.37704096	4.757672269	3.249090825	3.778810952	4.300185327	4.100685417	4.630468386	1	0.16407749	1	1	1	1	0.710395134	1	1	1	0.539440143	-0.775177102	-0.841037639	0.425025778	-0.648958422	Gpr55	7.5	Gpr55+7.5
chr1	85957051	85959150	1	1	1	1	1	1	shared	all	17.89046865	17.93433924	37.6938982	47.26402588	58.63232333	36.60982515	36.15859399	42.08534602	38.1041967	37.70770884	46.00031255	0.197378544	0.001170134	4.44E-10	9.46E-05	0.333848113	1	0.013852198	1.97E-08	0.001370538	1	0.648328249	0.931638852	1.401793799	0.955765601	0.232354256	Gpr55	3	Gpr55+3
chr1	85959451	85959975	1	1	0	0	1	1	combo	Th1+Th0+Th17	6.685621346	3.233248086	5.373082503	7.386485466	7.974588732	4.319220231	3.23457922	3.00232246	3.389534062	3.480430005	2.707267069	1	0.208265883	0.040192526	0.685577997	1	1	0.839809051	0.219679895	1	1	-0.261424558	-0.299555445	-0.913994586	-0.553112997	0.260630186	Gpr55	1.5	Gpr55+1.5
chr1	85960776	85961375	1	1	1	1	1	1	shared	all	7.772088886	6.470794973	12.73936501	22.48690724	8.297503478	7.483135785	5.550062462	5.932441425	5.592926161	5.811968629	5.558231541	1	1	1	1	1	1	1	1	1	1	0.133891671	-0.297410468	-0.390685492	0.346947183	0.327135138	Gpr55	0	Gpr55-0
chr1	85962251	85963125	0	0	1	1	0	0	combo	Th2+Treg	7.592934703	6.977206877	5.874485269	8.966360833	3.795394007	4.985703249	3.180022338	5.225000277	4.084220317	3.797963413	3.417064355	1	0.310590768	1	0.18978706	1	1	1	1	0.784228713	1	-0.00277881	-0.560985882	-0.491202795	0.747673543	-0.645389324	Gpr55	-1.5	Gpr55-1.5
chr1	85963626	85963950	0	0	1	0	0	1	unique	Th2	3.237169807	5.517499495	0.991357421	0.669383548	2.826768809	1.5214005	2.129388487	2.823274231	1.971812451	1.624083381	1.561322491	0.705891227	0.107770998	0.405247879	0.004009515	1	1	0.526456886	1	0.036415214	1	0.633462615	0.575124119	0.309444888	1.173716643	0.023616733	Gpr55	-3	Gpr55-3
chr1	85972151	85972700	1	0	0	0	1	1	combo	Th1+Th17	2.427638103	1.26558656	1.493366258	0.890729652	2.222765811	1.495514462	1.395160841	1.34713853	1.641523592	1.167859785	1.358738509	0.536182881	1	1	1	1	1	1	1	1	1	-1.267962739	-0.347957406	-0.659938312	0.392494929	0.264299641	Gpr55	-11.5	Gpr55-11.5
chr1	85973151	85974150	1	1	1	1	1	1	shared	all	6.592147936	5.341669214	10.33336371	8.929582731	10.5763531	8.456958105	6.916688314	7.653572657	8.751464767	7.050950743	9.929230349	0.035134215	0.026409475	4.99E-06	0.549597452	1	0.306227858	0.181294283	9.14E-05	1	1	1.01025509	0.823535727	1.266385951	0.67333395	0.532260755	Gpr55	-12.5	Gpr55-12.5
chr1	85975151	85975475	0	0	0	0	1	0	unique	Th17	1.70814744	0.963612422	1.285401713	1.11094622	3.285356949	0.986667623	0.879541458	0.833988765	1.251126976	1.067452142	1.114698372	1	0.329595387	0.121715915	1	1	1	1	0.504751277	1	1	0.798644967	-0.882229842	0.911547051	-0.305844266	-0.632523531	Gpr55	-14.5	Gpr55-14.5
chr1	85977301	85978400	1	1	0	1	1	1	combo	Th1+Th0+Treg+Th17	3.707041326	3.900415408	10.35674889	8.426979343	3.157853345	5.877196827	5.935877422	5.118295969	4.114131269	4.768916634	4.401129535	1	1	0.948647707	0.248426983	1	1	1	1	0.940091556	1	-0.720673209	-0.811726581	-1.231016868	-2.117154162	-0.047913619	Gpr55	-17	Gpr55-17
chr1	85985576	85986550	1	1	1	1	1	1	shared	all	25.20110442	16.1197397	12.16164652	11.37514319	21.04114058	16.74240881	19.09496208	24.71915702	18.96285995	18.60723133	19.65943728	0.010766215	0.000446381	0.013467543	1.54E-07	0.012343712	0.118635975	0.006087431	0.091975338	4.16E-06	0.121743106	0.482782027	0.840838495	0.730344261	1.140313611	0.722910449	Gpr55	-25	Gpr55-25
chr1	85997826	85998925	1	1	1	1	1	1	shared	all	11.01830666	3.363541778	23.48419257	25.57459277	5.939106084	9.975970877	8.415890573	8.862285204	10.7885131	10.6022279	6.540086382	0.360037785	1	1	1	0.480695176	1	1	1	1	1	0.921526309	-0.016874474	-0.890630027	0.314922396	0.458316924	Spata3	-18.5	Spata3-18.5
chr1	86000601	86001500	1	1	1	1	1	1	shared	all	5.105852358	6.726461401	4.221017796	17.35980138	9.876131755	7.674010908	6.840384405	7.610206485	6.736285649	7.172109781	7.90698294	1	1	1	1	1	1	1	1	1	1	-0.715291475	-0.422764492	0.699594817	0.435922812	-0.537879911	Spata3	-16	Spata3-16
chr1	86004926	86006775	1	1	1	1	1	1	shared	all	25.12988673	13.12570397	12.6232659	12.45733993	26.13515096	15.50786222	13.7399508	12.9115565	13.47488394	14.95870824	12.85724347	1	0.105498855	0.826101201	0.567537915	0.238038562	1	0.518245273	1	1	1	0.653492843	-0.799693074	-0.661036422	0.641213201	0.72588309	Spata3	-11	Spata3-11
chr1	86007526	86008150	1	1	1	1	1	1	shared	all	6.074488663	5.23952389	7.637781309	6.98395997	5.311849501	4.203182489	4.238412631	4.03611523	3.772356522	5.019813471	3.559225547	1	0.049504739	1	1	0.041695168	1	0.295063382	1	1	0.321919856	-0.276294881	0.386533491	0.318166175	0.411756734	0.669790382	Spata3	-9	Spata3-9
chr1	86017951	86020600	1	1	1	1	1	1	shared	all	11.28408863	16.47632121	14.37257715	18.4371185	14.39159571	21.10321776	19.58234621	15.90726326	15.9089588	17.29715829	15.84967514	0.179531842	0.015471386	0.512858474	0.505864505	0.407375828	1	0.118298792	1	1	1	-0.639254955	0.960169973	0.782652698	0.854661463	0.820141871	Spata3	2.5	Spata3+2.5
chr1	86021676	86022100	1	1	0	1	1	1	combo	Th1+Th0+Treg+Th17	2.765721713	2.522545533	3.696703847	3.561792905	3.103308981	2.226496891	2.609055201	2.15962662	2.115436228	2.484697212	2.205816634	0.818927118	0.001415593	0.045327845	0.387299554	0.020515399	1	0.016270785	0.240855478	1	0.18346743	0.479904769	0.806738644	0.630177431	0.608325812	0.873331109	Spata3	5	Spata3+5
chr1	86024951	86025300	1	0	0	0	1	1	combo	Th1+Th17	1.105962487	1.008377891	0.839574476	0.821149545	2.076163442	0.666589971	0.515473497	0.772356364	0.304250148	0.435894458	0.577058042	1	1	1	1	1	1	1	1	1	1	-0.556777754	-0.29990648	-0.604466588	0.509204978	-0.19541463	Spata3	8.5	Spata3+8.5
chr1	86045526	86047600	1	1	1	1	1	1	shared	all	7.249491799	8.300469375	13.18290004	12.92723161	7.621675995	15.76513295	9.579455783	6.668500811	8.009830265	6.769347041	7.027871711	2.93E-05	0.084400837	0.000401269	8.36E-07	1.29E-05	0.000763485	0.439912868	0.004565859	1.93E-05	0.000331866	-1.409854957	-0.619618169	-1.115870684	-1.723580567	-1.336563568	2810459M11Rik	0.5	2810459M11Rik+0.5
chr1	86048176	86048875	1	1	0	1	1	1	combo	Th1+Th0+Treg+Th17	3.110092514	2.209958368	3.818831072	2.883974127	2.378328392	2.968362866	2.29942389	3.13283657	4.590673844	3.257742848	3.291085529	0.000451763	1	0.471148796	0.120226891	0.147960216	0.008106349	1	1	0.56693065	0.831811782	1.117129152	-0.699074957	0.585683923	0.824492578	0.682192164	2810459M11Rik	2.5	2810459M11Rik+2.5
chr1	86059001	86059900	1	1	1	1	1	1	shared	all	14.24244389	10.29367167	12.98879908	9.264019119	9.948871237	10.55713276	8.061975855	8.756307276	8.515330104	7.116298369	6.723985287	1	0.152674492	0.012674983	1	0.320011405	1	0.675169778	0.08753844	1	1	-0.506696917	-0.283785824	-0.840278843	-0.220142175	-0.485526651	Psmd1	-5	Psmd1-5
chr1	86063926	86065550	1	1	1	1	1	1	shared	all	20.46578826	23.02587106	19.35781931	22.85554634	20.14947649	26.51881437	29.60736497	25.04236263	30.27714776	25.4425724	28.49791432	0.00017668	0.000310477	0.001468652	0.007670764	0.227762358	0.00361573	0.004453971	0.014072941	0.062958519	1	0.869919307	0.74516733	0.785196839	1.092914461	0.520095738	Psmd1	0.5	Psmd1+0.5
chr1	86123626	86124750	0	0	0	0	1	1	unique	Th17	0.912676455	1.738158024	1.493366258	1.097933828	6.465245602	1.883123341	1.181584549	1.060861203	1.33402186	1.329387495	1.123579206	0.937989761	1	0.132803339	1	1	1	1	0.53714245	1	1	-1.723208463	-0.962003223	-4.512639821	-1.840362066	-1.934708453	Gm21972	-9	Gm21972-9
chr1	86129426	86129825	0	1	0	0	0	0	unique	Th0	0.470647154	1.038068498	2.341137791	0.712893725	0.852527594	0.485370493	0.416249989	0.508876543	0.217768859	0.325703377	0.365261598	1	1	1	1	1	1	1	1	1	1	-0.533390333	-0.543618251	-0.395823332	0.687457565	-1.075254668	Gm21972	-4	Gm21972-4
chr1	86140876	86141450	0	0	0	0	1	0	unique	Th17	0.700846286	1.363729168	0.901541763	0.963653224	1.59473758	0.818448376	0.762241861	0.506285177	0.879271852	0.738997615	0.939896513	1	1	1	0.975436659	1	1	1	1	1	1	0.491884757	0.469617975	-0.465090417	-1.41436748	-0.337071403	Gm21972	7.5	Gm21972+7.5
chr1	86142301	86143875	1	1	1	1	1	1	shared	all	3.139160956	4.902938191	3.447148566	2.419684989	7.081259681	3.520897659	2.896885877	2.937328643	3.449773101	3.004388205	2.476473912	1	1	1	1	0.888526682	1	1	1	1	1	0.600410859	-0.914223985	-1.038477483	0.654613566	-1.424803637	Gm21972	9.5	Gm21972+9.5
chr1	86147376	86148150	1	1	0	0	1	1	combo	Th1+Th0+Th17	3.604847384	1.534638495	3.287045302	1.408197896	2.541580525	1.542927005	1.133027542	1.717199365	1.37840971	1.293041491	0.870750105	1	1	0.653264793	1	1	1	1	1	1	1	-0.711760859	-0.693396765	-0.914197085	-1.836886274	1.012262493	Armc9	-7	Armc9-7
chr1	86151051	86151300	1	0	0	0	0	0	unique	Th1	3.999789631	1.280661423	1.359304016	0.93722183	3.664138292	1.129176391	1.139626301	0.821010764	1.422667354	1.200930912	1.307021486	0.016024415	1	0.184409234	1	1	0.163660069	1	0.676314133	1	1	0.932629635	0.328397577	0.612277723	0.188322166	0.347444149	Armc9	-3.5	Armc9-3.5
chr1	86153826	86155200	1	1	1	1	1	1	shared	all	30.45358724	26.14573864	30.63853219	41.43239868	35.07275675	34.42021281	42.16769036	29.97650757	32.46323396	33.43375434	47.41862946	1	1.87E-05	8.54E-08	0.098553403	0.002105016	1	0.000400207	2.32E-06	0.490516165	0.027675845	0.853393015	0.810902831	1.17012715	0.637443078	0.95659417	Armc9	-0.5	Armc9-0.5
chr1	86178526	86179550	1	1	1	1	1	1	shared	all	10.05618475	10.46627036	9.231210058	8.969749444	8.121065329	7.663086192	6.211250526	5.50005945	5.18643645	5.722973329	6.010912566	1	1	1	0.92692665	1	1	1	1	1	1	-0.435937315	0.573071977	-0.959594761	-0.555980474	-0.064756351	Armc9	24.5	Armc9+24.5
chr1	86186626	86187250	1	1	0	0	1	1	combo	Th1+Th0+Th17	6.575057221	1.67954793	2.265185711	0.814462617	4.210604951	2.331965692	1.881270176	1.199069787	1.065683039	1.573559861	1.756406833	0.066681983	1	1	0.180277565	1	0.49913553	1	1	0.756809741	1	-2.426099552	-0.463995038	-1.063768991	-1.008789309	-0.727936574	Armc9	32	Armc9+32
chr1	86189101	86189650	1	0	0	1	1	1	combo	Th1+Treg+Th17	1.915442168	1.62585879	1.267438582	1.592720751	1.374973012	1.216447061	1.262295328	1.179227502	1.437746954	1.25949325	1.950993405	0.178030519	0.574319935	2.54E-05	0.298438641	0.938979988	1	1	0.000392796	1	1	0.876977166	0.593876402	1.411221333	0.832029145	0.635390411	Armc9	34.5	Armc9+34.5
chr1	86213801	86214775	1	1	1	1	1	1	shared	all	4.288177669	3.68674197	4.162665206	4.665948036	3.670096155	2.604673028	2.007300036	1.681342547	1.429153736	1.839220258	2.12216821	1	1	1	1	1	1	1	1	1	1	-0.629487031	-0.822500432	-0.845259659	-0.73070954	-1.15548247	Armc9	59.5	Armc9+59.5
chr1	86226476	86226775	0	0	0	0	1	0	unique	Th17	0.489016116	0.545960337	0.703462459	2.188308493	2.092933812	0.697594663	0.53247561	0.435216611	0.884117909	0.7534194	1.335777996	1	1	4.36E-05	1	0.601841853	1	1	0.000637868	1	1	0.597267813	-0.311716245	1.283984738	-0.490063646	0.658634691	Armc9	72	Armc9+72
chr1	86228601	86230075	1	1	1	1	1	1	shared	all	5.488992053	8.501216426	5.318708252	13.81071841	9.16036611	6.172693167	5.054459224	4.699743356	4.368193406	4.88182773	6.350902637	0.826211371	0.06326374	1	1	1	1	0.355725592	1	1	1	-1.140583883	0.873393512	0.492082952	-0.641308566	-0.705813392	B3gnt7	-73.5	B3gnt7-73.5
chr1	86240426	86241450	1	0	1	1	1	1	combo	Th1+Th2+Treg+Th17	1.734536235	3.244632234	1.14941091	2.337860563	3.395118541	1.363483049	1.915800246	1.80788914	1.473827091	1.557630533	1.677952791	0.854945731	0.104411219	0.047952192	0.166590996	0.448456719	1	0.514298583	0.251505338	0.716050087	1	1.32191807	1.212811558	1.44336384	1.012950213	1.383477037	B3gnt7	-62	B3gnt7-62
chr1	86243751	86244350	1	0	0	0	1	0	combo	Th1+Th17	1.487246388	0.900081375	0.745659265	1.037299722	1.448272217	0.709629974	0.361425437	0.474010851	0.470641177	0.44575269	0.637203737	1	1	1	1	1	1	1	1	1	1	-1.084919559	-0.794362777	0.542656216	-0.456817468	-1.14308412	B3gnt7	-59	B3gnt7-59
chr1	86245376	86246125	1	0	0	1	1	1	combo	Th1+Treg+Th17	2.902797786	1.528946421	0.803769427	2.933086841	1.987701787	1.055091738	1.00862125	0.935630621	0.50840722	1.001203915	0.705840148	1	1	1	1	1	1	1	1	1	1	-0.814676578	-1.200476757	-0.488673962	-0.479258618	0.724233457	B3gnt7	-57	B3gnt7-57
chr1	86248526	86248900	0	0	0	1	0	0	unique	Treg	0.213533702	0.693330249	0.215680843	1.281327146	0.336587674	0.28418497	0.323845495	0.18161812	0.196072908	0.192420761	0.126752589	1	1	1	1	0.774899076	1	1	1	1	1	0.666467835	0.337250969	-1.75195565	-0.899695222	-1.414899269	B3gnt7	-54	B3gnt7-54
chr1	86258051	86258525	1	0	0	0	0	0	unique	Th1	1.147060679	0.973766331	0.599540793	0.967358151	0.338291822	0.574596839	0.518253747	0.820079778	0.487228141	0.785310512	0.679480111	1	1	0.840374585	0.005461461	0.187911519	1	1	1	0.047321267	0.982622974	0.780061839	0.727804521	1.142680642	1.935822421	1.344559868	B3gnt7	-44.5	B3gnt7-44.5
chr1	86262476	86262750	1	0	0	0	0	0	unique	Th1	0.97667905	0.533345951	0.253656883	0.152276768	0.567494397	0.315659692	0.169396862	0.12087605	0.270503768	0.111571529	0.309830114	0.708271736	0.700373551	1	0.290191746	0.136798442	1	1	1	1	0.786984284	-1.338504161	-0.882752417	-0.498899914	-1.840574735	-1.880738538	B3gnt7	-40	B3gnt7-40
chr1	86263551	86264350	1	0	0	0	0	1	unique	Th1	1.524159488	1.719080444	1.091300748	1.061110579	0.654572676	1.222217072	1.746971551	0.787319632	1.45291795	1.129183385	1.333112192	1	0.135992314	1	1	1	1	0.622035488	1	1	1	0.63069531	0.962473803	0.649982183	-0.704508603	-0.703391739	B3gnt7	-39	B3gnt7-39
chr1	86264926	86265725	0	1	0	1	0	0	combo	Th0+Treg	0.982142389	2.036129445	1.579324791	2.983283946	0.743231301	0.980225729	0.5594527	0.619043063	0.660306907	0.689209453	0.259680419	1	1	0.082722342	1	1	1	1	0.380125264	1	1	0.782494254	-0.777793982	-3.066327352	-1.475202326	-0.416951729	B3gnt7	-37.5	B3gnt7-37.5
chr1	86277276	86277750	1	0	0	0	0	0	unique	Th1	1.116136442	1.259894487	0.213752281	0.328983159	0.346892006	0.364673229	0.297529841	0.101519585	0.214861872	0.236158994	0.223295465	0.794320944	1	1	1	0.964733225	1	1	1	1	1	-2.258781168	-0.587137371	-1.032149422	-1.355825241	-1.807905585	B3gnt7	-25.5	B3gnt7-25.5
chr1	86279776	86280375	1	0	1	0	1	1	combo	Th1+Th2+Th17	2.614760097	2.41178854	0.235693751	0.333817623	1.30472672	1.249463778	0.838902998	1.139057112	1.107813973	0.828729684	1.041875092	1	1	1	1	1	1	1	1	1	1	0.750795051	0.168019287	-0.986602349	1.173361034	-0.502811413	B3gnt7	-23	B3gnt7-23
chr1	86283426	86283825	1	0	0	0	0	0	unique	Th1	1.629260274	0.611492742	0.213631067	0.321166694	0.569373265	0.320331463	0.396544783	0.249669639	0.363601407	0.191930947	0.297968538	1	0.558213132	1	1	1	1	1	1	1	1	0.912948031	0.946023239	0.423061397	0.936421485	-0.749663373	B3gnt7	-19	B3gnt7-19
chr1	86289751	86290325	1	0	0	0	0	0	unique	Th1	1.245419879	0.626567605	0.257514008	0.122140447	0.154772024	0.528927069	0.956370636	0.48249486	1.248614676	0.780755426	1.043159954	2.66E-05	0.012383521	7.63E-06	0.422858013	0.408469713	0.000701662	0.098784022	0.000133592	1	1	2.330426048	1.385823332	1.82026761	1.263551518	1.264664278	B3gnt7	-13	B3gnt7-13
chr1	86290476	86290725	1	0	0	0	0	0	unique	Th1	0.442279411	0.435662462	0.235693751	0.055180877	0.148124999	0.336886256	0.208837338	0.160945645	0.272513987	0.121840548	0.310580524	1	0.230388216	1	1	0.804447327	1	0.898718462	1	1	1	0.578485569	-1.042097696	-0.327986755	-0.501617011	-0.953971206	B3gnt7	-12	B3gnt7-12
chr1	86300676	86302025	1	1	1	1	1	1	shared	all	4.251089394	6.126056723	3.616773429	6.053890693	2.865451269	3.592610552	2.812370144	2.800111185	2.484756239	2.561331586	2.142151537	1	0.641292299	0.592628897	1	1	1	1	1	1	1	0.545972395	0.727555251	-0.954918826	-0.955632752	-0.71279248	B3gnt7	-1.5	B3gnt7-1.5
chr1	86303026	86304325	1	1	1	1	1	1	shared	all	4.53180795	5.509806063	8.811545059	5.53493145	5.124666271	10.37390979	10.79601068	8.476955701	7.037478635	7.686864806	7.952077216	1	0.041341792	0.471667596	1	1	1	0.256832242	1	1	1	-0.391965567	0.769437341	0.254228583	0.711125613	0.780758674	B3gnt7	1	B3gnt7+1
chr1	86313676	86314025	0	0	0	0	0	1	remaining		0.26625927	0.777169114	0.653430188	0.774657368	0.499293202	0.955033449	0.679799561	0.507500392	0.518214511	0.328273807	0.354772291	1	1	0.169144828	1	8.40E-05	1	1	0.636931834	1	0.001727297	-0.94330188	-0.196250145	-1.126613064	-0.657182385	-3.169357206	B3gnt7	11	B3gnt7+11
chr1	86339326	86339950	1	1	1	1	0	1	combo	Th1+Th0+Th2+Treg	5.844289531	4.438060159	5.052027476	5.399159845	6.161883635	3.644615165	2.675195614	2.410045801	1.881065579	3.178223216	1.848816212	0.3514341	1	0.206912748	0.502207238	1	1	1	0.73194737	1	1	-0.825751848	-0.618297338	-0.774936893	-0.888722258	0.30008654	Ncl	20	Ncl+20
chr1	86341051	86341400	1	0	0	0	0	0	unique	Th1	2.958832571	0.702253919	1.317592066	0.865789259	4.451708287	1.209236953	1.486120606	0.960778933	0.698225922	0.911550871	0.931272782	0.897245606	0.044501425	0.016200346	1	0.698083664	1	0.271713374	0.106921072	1	1	-0.786467094	0.770825948	-1.292448932	0.532623593	-0.75058145	Ncl	18	Ncl+18
chr1	86342276	86344025	1	1	1	1	1	1	shared	all	13.96921964	5.685324342	5.154141793	5.433724021	49.5227101	17.98553195	13.05177167	15.28248614	13.53775436	14.21521654	12.02775169	0.83400348	1	1	1	1	1	1	1	1	1	-0.71843551	-0.43796177	-0.469478316	-0.58576681	-0.06829742	Ncl	15.5	Ncl+15.5
chr1	86344001	86345725	1	1	1	1	1	1	shared	all	14.98419028	8.850875629	14.28095414	13.57640507	32.75585742	15.06435298	11.10593277	14.0188674	12.79374122	12.87457029	11.08825551	0.387459424	0.349119458	0.921151453	1	1	1	1	1	1	1	0.52406238	-0.642881428	-0.567559734	0.448484177	-0.418453974	Ncl	15.5	Ncl+15.5_2
chr1	86346751	86348525	1	1	1	1	1	1	shared	all	16.09984941	8.620437971	12.36514787	13.29921417	25.63607271	12.99510982	8.823003864	9.55759634	9.105198483	8.222476256	8.128214914	1	0.972282781	0.117660917	1	0.132951978	1	1	0.492683272	1	0.770979451	-0.570246575	-0.613655961	-1.125504623	-0.866718397	-0.815668963	Ncl	12	Ncl+12
chr1	86348501	86350250	1	1	1	1	1	1	shared	all	10.56477314	6.10128707	6.785910223	7.804553597	18.02452268	10.35581986	9.408513538	10.90121318	8.603106379	9.390988364	8.001613977	1	0.529579191	0.066276808	0.000135618	0.364892294	1	1	0.322076308	0.001888321	1	-0.65575592	0.466840536	-1.216959747	1.064926336	0.57171529	Ncl	10	Ncl+10
chr1	86354001	86354425	1	0	0	0	1	0	combo	Th1+Th17	2.940113258	1.231434118	2.639039207	2.317393169	4.632800941	1.934107122	1.392258832	1.13454062	1.277577825	1.252774289	1.088840314	1	0.115307662	0.251157382	0.321099242	1	1	0.552207622	0.834624944	1	1	-0.423494893	-0.875985819	-0.795039707	-0.931368214	-0.516039151	Ncl	5	Ncl+5
chr1	86358651	86361125	1	1	1	1	1	1	shared	all	95.75504158	86.98869503	100.1629387	117.8861286	107.9113092	125.0672558	195.8615612	156.34211	137.2709713	127.4727272	136.1479768	0.051035616	1.20E-09	0.015933716	3.46E-06	0.059759075	0.408833543	9.72E-08	0.105495283	6.99E-05	0.425331774	0.699601884	1.319881	0.767713776	1.32488434	0.68512362	Ncl	-0.5	Ncl-0.5
chr1	86371726	86372625	1	1	1	1	1	1	shared	all	4.069255564	3.852730344	4.71060676	4.511561502	3.888205338	4.053405891	3.517536641	2.875512807	2.90628853	3.785920139	3.457172695	1	1	1	0.881239287	1	1	1	1	1	1	-0.31230938	-0.412348675	-0.612465142	-0.831917792	-1.148888442	Ncl	-13	Ncl-13
chr1	86376401	86376825	1	0	0	0	1	1	combo	Th1+Th17	3.441732866	1.467875851	1.963063528	1.30477654	4.43057846	1.406456577	1.64099742	1.093965719	1.242022343	1.109733635	0.950045519	1	1	1	1	1	1	1	1	1	1	0.350580942	0.371681933	-0.38476309	-0.679946701	-0.048704099	Ncl	-17	Ncl-17
chr1	86378701	86379025	0	0	0	1	0	0	unique	Treg	0.682652498	0.653026615	0.597491017	1.34905479	0.485478499	0.87964011	0.517564653	0.728783902	0.38632487	0.738591061	0.525573668	0.412348154	1	1	1	1	1	1	1	1	1	-0.90439304	-0.536100452	-0.444170588	-0.283267384	-0.171886773	Ncl	-19.5	Ncl-19.5
chr1	86379051	86379700	1	0	0	1	1	1	combo	Th1+Treg+Th17	2.051116841	1.387727701	1.095521515	1.677527177	1.99191722	2.032305412	1.449458311	1.213688684	1.740349802	1.352613091	1.508909338	1	0.828787059	1	0.066329418	1	1	1	1	0.364240125	1	0.371746416	-0.661309173	-0.759672934	-1.30648706	-0.733930116	Ncl	-20	Ncl-20
chr1	86380851	86381525	1	1	1	1	1	1	shared	all	6.466699241	5.425967198	5.816496322	4.65216757	5.002785999	7.529737907	9.316941427	7.966541767	8.934324289	7.536555837	8.777157895	0.622664283	0.004622667	0.009608471	0.518012712	1	1	0.043890146	0.069609261	1	1	0.464972058	0.699077984	0.796596693	0.47966516	0.366340891	Ncl	-22	Ncl-22
chr1	86388951	86389750	1	1	1	1	1	1	shared	all	3.97490628	4.645270404	4.380636205	4.187878432	3.713322131	3.122323847	2.548312789	2.76235174	2.414498252	2.785711285	2.864453409	1	1	1	1	1	1	1	1	1	1	0.261042505	0.310952377	-0.544497893	1.208068527	0.624941221	Ncl	-30	Ncl-30
chr1	86394101	86395150	1	1	1	1	1	1	shared	all	13.5009247	14.2509919	15.88197593	17.19759838	18.34905249	13.2966005	12.40519625	16.0351813	14.62664404	15.40995932	16.43523955	0.002821105	0.551960247	0.000257349	0.002305048	0.001564468	0.038726677	1	0.003084825	0.022573252	0.02149294	0.725823286	0.700720462	0.652227966	0.784183695	0.768993107	Nmur1	31.5	Nmur1+31.5
chr1	86400151	86401025	0	0	1	0	0	1	unique	Th2	0.317356241	4.291608484	0.751566166	1.014979865	0.453931206	2.330689883	2.162113043	2.623634837	2.349132678	2.191339392	1.384360363	1	0.124095761	0.95874511	0.902576438	1	1	0.582107684	1	1	1	0.482598483	0.927142999	-1.043365498	0.77516729	0.079564617	Nmur1	25.5	Nmur1+25.5
chr1	86406401	86407825	1	1	1	1	1	1	shared	all	7.390175415	8.204328126	10.01737795	9.858522471	5.762363055	6.117541382	4.368792993	5.003697282	4.446783707	5.322143167	4.84785354	1	0.996607326	1	0.809647625	0.527499463	1	1	1	1	1	-0.905987729	-0.615848083	-1.051880842	0.643318776	0.244170168	Nmur1	19	Nmur1+19
chr1	86409401	86409725	1	0	0	0	0	1	unique	Th1	1.218505559	1.188670007	0.827397032	1.232982505	0.559159382	0.626472212	0.376506391	0.52306976	0.253214384	0.494129269	0.381020466	0.045457417	0.334627714	0.008427193	0.492391895	1	0.37396588	1	0.0624522	1	1	-1.938128091	-0.850694108	-1.726592196	-0.542759214	-0.807997065	Nmur1	16.5	Nmur1+16.5
chr1	86414876	86416700	1	1	1	1	1	1	shared	all	19.41227593	11.90936064	7.700354666	7.9124931	5.112770173	10.98922599	10.56348359	9.383309863	7.8103937	9.761622643	9.295842908	1	0.018136211	1	1	1	1	0.134368468	1	1	1	-0.428297354	0.748377814	0.370936274	0.477338551	0.457984011	Nmur1	10.5	Nmur1+10.5
chr1	86423251	86423575	1	0	0	0	0	0	unique	Th1	1.0877687	0.508117179	0.299710814	0.268349053	0.95734735	0.442693507	0.326938489	0.573951671	0.115535562	0.267560293	0.22246632	0.107956982	1	0.34096852	0.728181477	0.973079949	0.710216553	1	1	1	1	-2.181308721	-0.11940715	-1.367691678	0.858355071	-0.800372394	Nmur1	3	Nmur1+3
chr1	86424251	86424575	0	0	0	0	0	1	remaining		0.465183815	0.73686548	0.461500213	0.42458805	0.419001192	0.577475804	0.338050655	0.346492617	0.720886795	0.48426257	0.480801187	1	0.515826398	1	0.526334353	1	1	1	1	1	1	0.312740588	-0.676761369	-0.779540204	-1.226488897	0.230628585	Nmur1	2	Nmur1+2
chr1	86429776	86430425	1	1	1	1	1	1	shared	all	7.818825591	8.07772515	7.357843024	8.310184132	5.250887996	5.284961531	4.375032178	4.792090497	5.622818662	5.071195258	3.449825809	1	1	1	1	1	1	1	1	1	1	0.547866144	0.321807141	-0.427865221	0.251766576	0.337284767	Tex44	4	Tex44+4
chr1	86433951	86435125	1	1	1	1	1	1	shared	all	16.6684825	17.40255145	22.77168455	25.35957213	14.52948493	29.27949778	38.48797711	33.03485999	42.28846814	31.44311483	41.67146579	8.90E-09	2.04E-08	1.27E-08	0.002341084	0.002307764	6.13E-07	1.11E-06	4.15E-07	0.022888039	0.029858991	1.377356551	1.236137323	1.405372382	0.829607429	0.83530906	Tex44	8	Tex44+8
chr1	86439926	86441075	1	1	1	1	1	1	shared	all	26.07677373	26.54385403	33.69603307	23.85700304	36.0477138	23.46938402	21.84681709	19.04971237	20.38651389	19.5022823	19.38254342	1	0.069084637	0.578437881	1	1	1	0.379712626	1	1	1	0.430244039	0.637099382	0.591939118	0.527545991	0.20872227	Tex44	14	Tex44+14
chr1	86441626	86443625	1	1	1	1	1	1	shared	all	36.80779162	40.10566552	54.86453366	60.45311791	43.89686851	77.81554506	95.74885447	92.57084934	95.02485353	89.01885709	104.802182	0.000366629	0.00061408	1.10E-05	0.040555152	0.000114134	0.006792879	0.007998056	0.000185609	0.248079978	0.002262258	0.901822045	0.914669996	1.100745621	0.612246275	0.972124323	Tex44	16.5	Tex44+16.5
chr1	86447751	86448575	0	1	0	1	0	1	combo	Th0+Treg	0.890122401	2.557157094	2.849053528	5.713851767	0.826030342	2.203578535	2.314655103	2.486641468	2.780639011	2.098564013	1.560907919	0.734917048	0.909842592	0.916192022	1	1	1	1	1	1	1	0.744742334	0.533410759	0.595926347	0.134230243	0.750983879	Tex44	22	Tex44+22
chr1	86456776	86457475	1	0	0	0	1	1	combo	Th1+Th17	1.834926406	1.668163783	0.643423734	1.320770932	1.104740507	1.188419122	1.057540443	0.84382944	0.719644151	1.69141143	1.059590498	1	1	1	1	0.005557698	1	1	1	1	0.062805989	0.523788886	0.581159132	0.315579883	-0.877599164	1.320360137	Tex44	31	Tex44+31
chr1	86470626	86473000	1	1	1	1	1	1	shared	all	6.32282956	6.172052431	7.585578049	6.422936404	8.25145302	6.893672018	5.964518984	5.981787578	5.856076287	5.905910046	5.796632242	1	1	1	1	1	1	1	1	1	1	-0.478370284	0.711783224	-0.784771645	0.553167412	-0.729725252	Tex44	45.5	Tex44+45.5
chr1	86477501	86478175	1	1	0	1	1	1	combo	Th1+Th0+Treg+Th17	1.52323159	2.211188606	2.270971398	1.69799457	2.31732133	1.537406421	1.53460632	0.86529145	1.188776557	1.423770611	0.909701227	1	1	0.545728397	0.024484923	1	1	1	1	0.165127283	1	-0.807268832	0.214237623	-1.170065171	-2.491334557	0.261346719	Ptma	-49	Ptma-49
chr1	86486851	86488875	1	1	1	1	1	1	shared	all	46.51424247	47.49160266	55.12120798	63.7083378	50.02435233	80.32305346	109.4829673	117.6111362	93.2183037	89.63016112	96.76742999	0.040135521	0.000339057	0.052444784	8.48E-06	0.027204903	0.339891297	0.004802945	0.269278851	0.000157446	0.230046668	0.758405887	0.947340756	0.80665772	1.261076483	0.936988453	Ptma	-39	Ptma-39
chr1	86501101	86502125	1	1	1	1	1	1	shared	all	19.1075499	20.4525719	24.13678307	24.92767839	17.38415351	20.54957615	22.03005483	15.30241009	20.44047773	19.00519881	19.64965989	0.047318389	0.000206309	0.011744208	0.110776978	0.227450398	0.385946337	0.00313148	0.082238989	0.535196702	1	0.580125966	0.762735653	0.656412503	-0.631931011	0.485231318	Ptma	-25	Ptma-25
chr1	86503301	86505000	1	1	1	1	1	1	shared	all	56.95138988	80.63497128	84.62900882	93.98459002	48.34693208	107.7930596	116.3175241	91.75849975	100.7289438	88.40267158	91.44720246	0.002478445	4.28E-06	0.000735816	0.003873504	0.001254244	0.034646186	0.000112804	0.007740408	0.035341275	0.017774256	0.927321198	0.885536699	0.970517939	0.929315172	0.879075257	Ptma	-22.5	Ptma-22.5
chr1	86509326	86510650	1	1	1	1	1	1	shared	all	16.31057651	20.39396181	19.37228896	23.64464809	11.70159824	15.35228199	15.13354757	13.51580055	14.04511244	13.46593006	11.94660739	1	0.881810946	1	1	1	1	1	1	1	1	0.540018559	0.472464947	-0.569150189	-0.345141968	-0.349922389	Ptma	-16.5	Ptma-16.5
chr1	86512051	86512675	1	1	1	1	1	1	shared	all	7.282920507	7.252262887	6.898879492	9.345482082	3.758892831	7.592407627	7.180948738	6.030198403	6.366824654	6.696659265	5.823411062	1	0.550002809	1	1	1	1	1	1	1	1	0.218447543	0.368448957	0.247163839	0.240081049	0.226609771	Ptma	-14.5	Ptma-14.5
chr1	86513076	86513350	0	0	0	0	0	1	remaining		1.441262406	1.198052796	2.874973338	4.271961931	1.089043246	2.15023266	2.099249391	2.425697808	3.252217698	2.552221414	2.331373123	0.000292771	0.250012897	0.052892339	0.031802839	0.149224577	0.005585756	0.950885731	0.271029882	0.204205421	0.836393492	1.124559501	0.41262045	0.592247876	0.703957481	0.519905931	Ptma	-13.5	Ptma-13.5
chr1	86515626	86516650	1	1	1	1	1	1	shared	all	5.988632714	8.246780235	12.17502525	18.48885175	4.959136395	7.293770262	9.057849558	9.567519654	6.723700325	7.932836694	7.915949366	0.193157601	4.49E-06	1.61E-06	3.32E-06	0.083296659	1	0.000117358	3.28E-05	6.73E-05	0.546455507	0.346821337	1.333391802	1.509890372	1.589277673	0.823010657	Ptma	-10.5	Ptma-10.5
chr1	86524976	86526950	1	1	1	1	1	1	shared	all	107.5752067	97.50757326	110.8936711	123.9079715	110.0995949	137.9876418	200.9896231	161.0675963	145.3740447	143.1227331	160.1820835	0.019374575	9.27E-11	0.000882059	0.001719793	0.112325874	0.190632986	1.05E-08	0.009046586	0.01755818	0.682523903	0.720222107	1.508188179	0.887794199	0.856096797	0.632702691	Ptma	-1	Ptma-1
chr1	86526926	86528900	1	1	1	1	1	1	shared	all	61.39308185	47.16917359	59.63686323	75.44456094	52.59361242	86.31805765	89.09241667	74.21534018	65.46190408	66.06797502	63.448899	0.740446256	2.14E-06	1	0.700694683	1	1	6.20E-05	1	1	1	-0.521540213	1.187138178	-0.322109289	0.481615697	0.450567201	Ptma	1	Ptma+1
chr1	86530951	86532900	1	1	1	1	1	1	shared	all	51.55571897	37.80711037	47.16501868	61.09736661	62.89345082	54.61069561	49.34985741	47.02136603	45.42374711	48.87758219	44.23716844	1	0.001275952	0.029444991	0.236193157	0.469188509	1	0.01490999	0.17216431	0.908558019	1	0.097174617	0.895752978	0.757388987	0.652020781	0.577485798	Ptma	5	Ptma+5
chr1	86538176	86538725	0	1	0	1	0	0	combo	Th0+Treg	0.984874058	1.938445956	1.539420189	1.573382895	1.178077869	0.72965151	0.803656676	0.660347358	0.61900183	0.602733782	1.049325168	1	0.498500696	1	1	1	1	1	1	1	1	-0.627488687	0.84085077	0.812186325	0.472539893	0.904790508	Ptma	11.5	Ptma+11.5
chr1	86541301	86541750	0	0	0	0	0	1	remaining		0.209173435	1.533867375	0.473677658	0.572287657	0.494677421	0.717318745	0.518419456	0.910220578	1.01656377	0.779177324	0.414930213	0.841176745	1	1	0.716156924	1	1	1	1	1	1	1.001931938	0.645259021	-0.153718603	0.844845916	0.712252734	Ptma	15	Ptma+15
chr1	86542526	86542900	0	1	0	0	0	0	unique	Th0	0.284628232	1.139442703	0.851388279	0.386273801	0.474847653	0.375147258	0.45343436	0.607542007	0.396689394	0.495025637	0.517638303	1	1	1	1	0.834290227	1	1	1	1	1	-0.377934369	0.346242352	0.666867035	0.846781389	0.820995077	Ptma	16	Ptma+16
chr1	86571451	86572125	0	0	0	0	1	0	unique	Th17	0.724101039	1.436955006	0.857658822	0.98150008	1.294130846	0.650680566	0.502039162	0.630159093	0.634940164	0.785464331	0.545370609	1	1	1	1	1	1	1	1	1	1	1.190915283	0.537833394	0.607006242	0.964050739	1.327499797	Pde6d	11	Pde6d+11
chr1	86575001	86575375	1	0	1	0	0	0	combo	Th1+Th2	0.947208236	1.182977934	0.349743084	0.222218339	0.336005331	0.256679191	0.204735423	0.369351949	0.26865687	0.403496598	0.22685692	1	1	1	1	1	1	1	1	1	1	-0.902525151	-0.19459799	-1.561882443	0.799705063	0.875185809	Pde6d	7.5	Pde6d+7.5
chr1	86579976	86581225	1	1	1	1	1	1	shared	all	34.37525772	25.3115176	29.32915214	17.59443104	50.51143944	28.38246237	24.72774525	28.41180845	38.20081507	34.49571957	50.81080109	4.35E-07	1	4.64E-12	0.220713506	0.001386472	1.88E-05	1	3.09E-10	0.868492711	0.019393017	1.057965453	0.304456244	1.556989999	0.495911195	0.736275015	Pde6d	2	Pde6d+2
chr1	86581926	86583175	1	1	1	1	1	1	shared	all	50.63452007	51.99057035	65.89798346	75.48251372	57.21399504	65.31236864	94.41961625	81.4894156	86.22689693	92.51126103	79.08359244	6.04E-07	1.32E-08	8.04E-05	0.000279866	3.41E-07	2.51E-05	7.64E-07	0.001099816	0.003586853	1.32E-05	0.973097911	1.041815717	0.834207541	0.786987259	1.04427017	Pde6d	0	Pde6d+0
chr1	86587001	86587425	1	1	1	1	1	1	shared	all	3.713257387	5.283059121	4.791264462	5.08627524	3.929177566	6.183773704	9.274390719	5.956580812	7.708084946	4.985054305	6.823496424	0.071151242	1.78E-05	0.016797701	0.561868851	1	0.523630703	0.000385722	0.110106737	1	1	0.731538299	0.916255994	0.779884579	0.518987622	-0.147844494	Cops7b	4.5	Cops7b+4.5
chr1	86598401	86598950	1	0	0	0	0	1	unique	Th1	1.577988128	1.353116141	1.217285097	1.532448108	1.029449532	1.086520536	1.180777932	0.978920182	1.746925602	1.046516016	0.762851187	1	1	1	1	1	1	1	1	1	1	0.743970742	-0.263592736	-0.879799401	-0.456510769	0.358353883	Cops7b	16	Cops7b+16
chr1	86613401	86615075	1	1	0	1	1	1	combo	Th1+Th0+Treg+Th17	2.838795191	4.308225586	4.364359208	4.010403967	3.336438969	3.482471496	4.443982476	3.310226104	3.536478082	3.724147971	2.15004485	0.16625126	0.024322422	0.004207255	0.536561071	1	0.960528052	0.170035294	0.034753776	1	1	1.138862389	1.329283168	-3.54646826	1.021154264	0.709724329	Cops7b	31.5	Cops7b+31.5
chr1	86618201	86618950	1	1	1	1	1	1	shared	all	2.180225104	2.660532657	2.88895813	2.667462487	2.203148435	1.636911286	1.444123195	1.166754806	1.645684	1.707884196	1.525563858	1	1	1	1	1	1	1	1	1	1	0.694562571	0.422093643	-0.669165138	-0.856300055	0.528967265	Cops7b	35.5	Cops7b+35.5
chr1	86623176	86623450	0	0	1	0	0	0	unique	Th2	0.237891527	0.974996569	0.359628324	0.209567411	0.419482922	0.297236354	0.270664596	0.405432856	0.093994372	0.342197311	0.338744092	0.075704	1	1	0.014253581	1	0.548330515	1	1	0.106036788	1	-4.741080499	-0.541787043	-0.790718865	1.939562884	0.746969259	Cops7b	40.5	Cops7b+40.5
chr1	86628176	86628850	1	0	0	0	1	1	combo	Th1+Th17	4.351953066	1.608323451	0.863444509	1.148537542	2.307597581	1.272183522	0.99857546	1.604766364	1.095911836	1.509166461	1.653922719	1	1	0.350461805	0.20073925	0.798076688	1	1	1	0.814580175	1	0.449283773	-0.684960151	0.697376342	1.005923521	0.856739186	Nppc	42	Nppc+42
chr1	86630351	86631075	1	0	0	0	0	0	unique	Th1	2.105471006	1.990133738	0.6136468	0.486351693	1.209064658	0.929186891	0.819418015	0.661603229	0.765808288	0.574807748	0.876877728	1	1	1	1	1	1	1	1	1	1	-1.410799585	-1.027688713	0.846645866	-0.200715526	-1.351839461	Nppc	40	Nppc+40
chr1	86642876	86643725	1	1	0	1	1	1	combo	Th1+Th0+Treg+Th17	4.69434492	2.482241899	2.927176598	3.168574874	3.746406464	1.831951985	1.741876887	1.506000104	1.580812484	1.570461515	1.396910304	1	0.692958832	1	1	1	1	1	1	1	1	1.137889046	0.942760744	-0.696698949	-0.876634046	0.552427051	Nppc	27.5	Nppc+27.5
chr1	86649951	86650875	1	1	1	1	1	1	shared	all	4.782932539	3.928875777	4.852383251	2.785387235	6.597666996	3.111299844	2.558568636	1.760185211	2.374408025	2.815482133	2.601209273	1	1	0.776016899	0.127002033	1	1	1	1	0.589840052	1	0.545030182	-0.876275136	0.821246848	-1.088570944	0.726664435	Nppc	20	Nppc+20
chr1	86652776	86653100	0	0	0	0	1	0	unique	Th17	1.239781366	0.887466989	1.589331245	1.083430436	1.217143576	0.513952674	0.606950395	0.339568194	0.454456685	0.341703263	0.212134482	1	1	0.483249755	1	1	1	1	1	1	1	-0.417943892	0.723628221	-0.932918367	-0.819191352	-0.613474404	Nppc	17.5	Nppc+17.5
chr1	86669351	86671100	1	1	1	1	1	1	shared	all	21.42332272	19.72402201	36.46129701	35.61007894	29.52805513	44.57334862	52.25461341	37.90491758	33.86604743	34.18844228	36.19737899	1	9.65E-06	0.013243762	0.068490161	0.503843307	1	0.00022668	0.090764948	0.372973968	1	-0.518080848	1.280707478	-0.804841678	1.132248005	0.758640085	Nppc	0.5	Nppc+0.5
chr1	86671576	86672275	1	1	1	1	1	1	shared	all	7.216938966	6.072367583	13.70817284	6.91957579	18.58891883	8.497387153	6.948616028	8.725288821	7.294498011	9.451954614	15.51695925	1	1	1.21E-11	0.327357823	0.065877095	1	1	7.36E-10	1	0.457683029	-0.705626048	0.238968757	1.478200774	0.462763212	0.525468268	Nppc	-1.5	Nppc-1.5
chr1	86679801	86680500	1	0	0	0	1	0	combo	Th1+Th17	1.090500369	1.23835643	0.967366174	0.652259619	2.702016034	0.684733969	0.473534912	0.384901832	0.390499294	0.660295325	0.88459358	1	1	0.292472229	1	1	1	1	0.923952756	1	1	1.148795595	-0.501716938	1.024890877	-1.726065076	0.8866395	Nppc	-9.5	Nppc-9.5
chr1	86696951	86697250	0	1	0	0	0	0	unique	Th0	0.716483579	1.250970816	1.013783748	1.080086972	0.807741386	0.428398172	0.270943538	0.394802646	0.421375706	0.218099659	0.193009217	1	1	1	1	1	1	1	1	1	1	-0.706707677	-0.303705851	-0.762817182	-0.90059108	-0.640020535	Dis3l2	-6.5	Dis3l2-6.5
chr1	86698651	86699125	0	1	0	0	1	1	combo	Th0+Th17	1.407080975	1.908755349	2.513054858	2.038756423	1.609775551	1.139185175	0.570861969	0.63289191	0.494710233	0.768422725	0.636801392	0.119861666	0.024096436	0.649540271	1	1	0.766178831	0.168781475	1	1	1	-1.351232588	-1.198356149	-0.706756939	-0.6599572	-0.595987584	Dis3l2	-5	Dis3l2-5
chr1	86703226	86704875	1	1	1	1	1	1	shared	all	12.98349262	12.80758962	13.45765871	15.60199979	10.47618859	19.22938252	12.95678629	11.77242345	11.73586403	10.8455084	12.26461819	0.003218895	0.000190381	0.001967848	0.147794127	0.001751955	0.043282282	0.002928428	0.018117141	0.657812495	0.023665562	-1.050842821	-1.000425472	-1.062090448	-0.774147918	-1.024488118	Dis3l2	0	Dis3l2+0
chr1	86712251	86713100	0	0	0	0	1	0	unique	Th17	0.662654939	1.577402606	0.835474924	0.849433403	1.722906254	0.668219998	0.505780082	0.686223736	0.284795782	0.870387301	0.85508666	1	1	0.899766263	1	0.210498568	1	1	1	1	1	-1.186698532	-0.934504149	-1.577313095	1.120696527	1.356105417	Dis3l2	9	Dis3l2+9
chr1	86720301	86721050	0	0	0	0	1	0	unique	Th17	0.575923115	0.67579491	0.421595611	0.562980192	2.111432068	0.750222671	0.438703759	0.537243492	0.432120902	0.551786773	0.715243206	1	1	1	1	0.298009433	1	1	1	1	1	0.860235543	-0.829227778	-0.809001315	-2.349740656	-4.160766043	Dis3l2	17	Dis3l2+17
chr1	86733201	86734200	1	1	0	1	1	1	combo	Th1+Th0+Treg+Th17	5.803418538	1.744309216	3.956871652	3.200202196	1.447169066	2.565744322	2.394783647	2.53124704	2.443210697	2.908418521	2.19460228	1	1	1	1	0.198721309	1	1	1	1	1	0.324871694	-1.207049626	0.414486562	1.018271938	0.761703106	Dis3l2	30	Dis3l2+30
chr1	86735001	86735875	0	0	0	0	1	1	unique	Th17	1.572699965	1.288813973	2.315217981	2.950572234	6.228507205	0.814357605	0.709916088	1.114293825	0.954445493	0.875838756	0.64547494	1	1	1	1	1	1	1	1	1	1	-2.729368652	1.46395873	-1.133686776	1.703544931	1.432168797	Dis3l2	31.5	Dis3l2+31.5
chr1	86740176	86741525	1	1	0	1	1	1	combo	Th1+Th0+Treg+Th17	1.40795685	2.588077939	9.763844327	5.049451991	12.16463557	4.466865899	3.194342879	3.591320699	3.711266533	3.399895601	4.34773423	1	0.768321125	0.195244024	1	1	1	1	0.703851891	1	1	-0.381359544	-0.568305287	0.626634831	-0.740581644	-0.555045587	Dis3l2	37	Dis3l2+37
chr1	86754876	86755825	1	1	1	0	1	1	combo	Th1+Th0+Th2+Th17	8.407177022	4.730339507	1.791267675	1.495986323	5.229570178	2.269649364	1.133449416	2.188053709	1.840743447	1.790511917	2.403206487	1	0.790423391	0.510768143	0.57341798	1	1	1	1	1	1	-1.990662396	-0.881622383	-1.71587378	0.824626577	0.039854332	Dis3l2	51.5	Dis3l2+51.5
chr1	86758001	86758500	1	0	0	0	0	0	unique	Th1	2.33817461	0.848393593	0.537573507	0.378095873	0.787409191	0.375396702	0.38217192	0.404602666	0.513213692	0.484760851	0.295236228	1	1	1	1	1	1	1	1	1	1	0.62282736	-0.762825466	0.650750335	-0.768736534	0.775256112	Dis3l2	54.5	Dis3l2+54.5
chr1	86766026	86766300	1	0	0	0	0	0	unique	Th1	0.631380352	0.140151517	0.191689596	0.107637055	0.104891093	0.263271257	0.164411957	0.178155908	0.197765045	0.171296949	0.138120857	1	1	1	1	1	1	1	1	1	1	-1.261392236	-0.676329821	-1.087534479	-0.44323812	-0.912458757	Dis3l2	62.5	Dis3l2+62.5
chr1	86767151	86768225	0	1	0	0	1	1	combo	Th0+Th17	0.603187785	1.341731993	3.577111255	0.703224797	1.74920106	1.430356788	1.331843772	2.308912265	2.448768511	1.960061512	0.95136797	0.003347197	1	1	7.62E-05	0.002828543	0.044724049	1	1	0.00112958	0.035595352	1.542599678	0.718891235	-2.310837938	1.867405467	1.463120203	Dis3l2	64	Dis3l2+64
chr1	86826826	86827300	0	1	0	1	0	0	combo	Th0+Treg	0.442454586	1.078372132	2.001524423	0.878440187	0.840984444	0.503476284	0.424836551	0.751359004	0.593163018	0.604714204	0.379788976	1	1	1	1	1	1	1	1	1	1	0.869065974	-0.714824969	0.487600108	0.713061836	0.663305593	Dis3l2	123.5	Dis3l2+123.5
chr1	86844101	86844975	1	1	0	0	1	1	combo	Th1+Th0+Th17	2.019615057	1.467875851	1.943535476	1.227379968	5.476209597	1.650755609	1.207708761	0.870981174	1.045030833	1.657141808	1.452341788	0.741183983	0.739584844	1	1	1	1	1	1	1	1	-1.198338255	-1.308038091	0.907669829	-0.807913151	0.94676347	Dis3l2	140.5	Dis3l2+140.5
chr1	86849926	86850400	1	1	0	0	0	0	combo	Th1+Th0	0.859950887	0.927770623	1.327477306	0.847942402	0.799786716	0.486192347	0.403278242	0.46192318	0.361901487	0.617142866	0.334975351	1	1	1	1	1	1	1	1	1	1	0.604779454	-0.297777652	-1.279271885	-0.625369769	0.889681415	Dis3l2	146.5	Dis3l2+146.5
chr1	86854076	86854450	0	0	1	0	0	0	unique	Th2	0.540638612	1.62585879	0.191689596	0.305172302	0.136586094	0.382433916	0.157186682	0.278926919	0.332684634	0.331434244	0.337707661	1	0.226788565	0.382081087	0.929192315	1	1	0.889520892	1	1	1	-1.295167923	-1.674517538	-1.789507473	-1.799001482	-1.047788488	Dis3l2	150.5	Dis3l2+150.5
chr1	86859451	86860525	1	1	1	1	1	1	shared	all	2.294747122	3.386310072	5.134613741	14.91528016	1.769431021	4.072459896	2.963993417	3.824852815	3.234195771	4.723011567	3.597065966	1	1	1	0.716413879	0.070264069	1	1	1	1	0.480941386	0.611442326	0.780450194	-0.556396185	0.826626907	0.852853886	Dis3l2	156	Dis3l2+156
chr1	86860651	86861350	1	0	0	0	1	1	combo	Th1+Th17	1.950953869	1.826917843	1.555454758	3.55397644	1.208801398	0.98563623	0.7535351	0.778794968	0.701611985	0.644312373	0.468317753	1	1	0.291995148	1	1	1	1	0.922838046	1	1	1.279732176	-0.801507825	-0.553306799	-2.133554265	-0.80707234	Dis3l2	157	Dis3l2+157
chr1	86861776	86862750	0	1	0	1	0	1	combo	Th0+Treg	1.302155364	2.53315856	2.855202858	9.032236013	1.020921833	2.271391789	1.729736103	1.669254876	1.085069487	1.4637711	1.667475712	1	0.711251566	1	1	0.959234356	1	1	1	1	1	-0.720927716	-0.710747542	0.555501933	-2.002547316	-1.683116022	Dis3l2	158.5	Dis3l2+158.5
chr1	86884076	86885000	0	1	0	1	0	1	combo	Th0+Treg	1.512356936	1.171593786	12.89271288	11.72299859	2.773390419	3.288951128	2.027559384	2.161974412	4.194707187	5.674718247	3.622601321	0.003936817	0.061584395	0.949378853	1	1.17E-06	0.051336472	0.348588029	1	1	3.95E-05	0.969507863	-0.896876973	0.166799035	-0.555627413	1.328939491	Dis3l2	180.5	Dis3l2+180.5
chr1	86886701	86887975	1	1	1	1	1	1	shared	all	8.778812493	5.178453319	17.3491779	29.48698347	20.77304671	13.67015758	9.774122349	13.41992769	12.40395798	12.11797075	12.91111539	0.991537426	0.155106475	0.077811729	0.14712228	1	1	0.683163531	0.363116256	0.655856273	1	0.399814224	-1.162295145	-1.376378745	0.528830165	0.245285878	Dis3l2	183.5	Dis3l2+183.5
chr1	86892201	86892625	0	1	0	0	0	1	unique	Th0	0.33700345	0.653026615	1.083586498	0.930534902	0.38695052	0.836405793	0.729451466	0.677679587	0.867454341	0.64184637	0.645089285	1	1	1	1	1	1	1	1	1	1	0.504386827	0.572090422	0.59468157	0.645844903	-0.249005258	Dis3l2	188.5	Dis3l2+188.5
chr1	86913626	86915000	1	1	1	1	1	1	shared	all	5.495681616	5.237063413	13.69708633	17.62836258	10.30690137	6.532088898	5.309299227	5.004486817	5.241739824	6.964616189	4.921233079	0.116773531	0.017803619	0.05113097	0.288032563	0.252857036	0.75192139	0.132467557	0.264131785	1	1	0.909920105	0.861901829	-1.883213796	0.874948331	0.6857438	Alppl2	175.5	Alppl2+175.5
chr1	86960826	86961875	0	0	0	1	0	1	unique	Treg	0.362814698	1.33603992	0.943374928	7.758106567	0.42614401	1.390015259	1.53828272	1.558643191	1.062784502	1.260551904	1.45566704	1	0.956226883	1	1	1	1	1	1	1	1	0.783037052	1.04246555	0.67288555	0.91704429	0.582240189	Alppl2	128.5	Alppl2+128.5
chr1	86962226	86962725	0	1	0	0	0	0	unique	Th0	0.203710097	0.692100011	0.83969569	1.183508328	0.219609471	0.456817063	0.216969784	0.265078072	0.375063816	0.372103767	0.210890765	1	0.205910752	1	0.970069952	1	1	0.833039521	1	1	1	0.719373387	-1.209306063	-0.891128993	-1.465493155	-1.050216734	Alppl2	127.5	Alppl2+127.5
chr1	86968201	86968525	0	1	0	0	0	1	unique	Th0	0.219172215	1.033606663	0.831496585	1.351268717	0.256675242	0.564286378	0.44423202	0.581220464	0.671845683	0.580936702	0.401646552	1	1	1	1	1	1	1	1	1	1	0.403563177	-0.548429466	-0.374839251	0.540314956	0.466878055	Alppl2	121.5	Alppl2+121.5
chr1	86970226	86970525	0	0	0	1	0	0	unique	Treg	0.19243307	0.40228114	0.215680843	1.227786578	0.241672135	0.303544271	0.151009205	0.351311495	0.16449151	0.245348192	0.18101909	0.460382644	0.076583733	1	1	1	1	0.409465797	1	1	1	-1.612431363	-1.50873042	-0.862014174	-0.256203204	-1.141613688	Alppl2	119.5	Alppl2+119.5
chr1	86971451	86972150	0	1	0	1	0	1	combo	Th0+Treg	0.239169775	1.284352138	1.115170781	5.737707771	0.44310322	0.960198352	0.698990647	0.881652039	0.756989937	1.424239257	1.254944171	1	1	1	1	0.277214922	1	1	1	1	1	-0.52443681	-0.991341458	0.560098706	0.372744906	0.804236851	Alppl2	118	Alppl2+118
chr1	86982801	86983450	1	0	1	0	0	0	combo	Th1+Th2	1.286167721	1.709238537	0.541430632	1.351268717	0.298464463	0.917642544	0.883882974	0.83431365	0.876009763	0.886881235	0.520975782	1	1	1	1	1	1	1	1	1	1	1.075365568	0.819689938	-0.509233049	-1.059318311	0.511109521	Alppl2	107	Alppl2+107
chr1	86995076	86995375	1	0	0	0	0	0	unique	Th1	0.746655093	1.471566566	0.295611261	0.187247554	0.593076824	0.460332008	0.461511219	0.303001466	0.18618746	0.430259551	0.303938693	0.987631905	1	0.622054514	1	1	1	1	1	1	1	-1.08477895	0.403244989	-1.15354991	-0.615775162	0.369573033	Alppl2	94.5	Alppl2+94.5
chr1	87035301	87036500	1	1	0	1	1	1	combo	Th1+Th0+Treg+Th17	2.599525176	2.382557051	2.048900847	3.562154368	3.638084324	3.132984647	3.017025371	2.083820487	1.989465735	2.72401391	2.246724951	0.892137674	1	1	1	1	1	1	1	1	1	-0.898577461	0.474496934	0.370079813	-0.914417035	0.400421283	Alppl2	54	Alppl2+54
chr1	87040676	87042575	1	1	1	1	1	1	shared	all	5.921723275	8.064798763	7.479606607	7.33100214	5.333020928	5.831537388	5.356284686	4.940484126	3.846767134	4.494683723	3.057012475	1	0.399423736	0.042159334	1	1	1	1	0.227696542	1	1	-0.933418325	1.01268559	-1.271579518	0.936382842	0.552001671	Alppl2	48.5	Alppl2+48.5
chr1	87043451	87044025	1	0	0	0	0	1	unique	Th1	2.453151024	2.170884972	0.501647243	0.31633223	0.474204578	1.046875582	0.937489986	1.01548691	0.610415383	0.559900383	0.455755584	1	1	1	1	0.754718075	1	1	1	1	1	-1.495916054	-0.076259857	-0.683953667	0.415060125	-0.900788178	Alppl2	46	Alppl2+46
chr1	87051476	87051750	1	0	0	0	0	0	unique	Th1	1.273962796	0.76332449	1.069238063	0.480387692	0.879678004	0.413133563	0.484022781	0.250499829	0.499826229	0.374088423	0.464951356	1	1	1	1	1	1	1	1	1	1	0.461249263	0.540658819	0.550329599	-0.809440702	0.355947887	Alppl2	38.5	Alppl2+38.5
chr1	87067326	87067775	0	0	0	0	1	0	unique	Th17	0.581736803	0.920848311	0.549508523	0.459558836	2.092385329	0.479495381	0.703043714	0.43258459	0.472264493	0.59908353	0.623683872	1	0.839666801	1	1	1	1	1	1	1	1	-0.238474734	0.714551542	0.875075055	-0.576703602	0.651903989	Alppl2	22.5	Alppl2+22.5
chr1	87070451	87071200	1	1	1	1	1	1	shared	all	2.971738195	2.651149868	3.505379942	3.302855478	2.599822467	2.403108358	2.606869235	1.238653561	1.64844222	2.0048838	1.881511159	1	0.295940744	1	0.117454841	1	1	1	1	0.557646774	1	-1.241230531	0.74355054	0.263999241	-1.020907088	0.740583545	Alppl2	19	Alppl2+19
chr1	87098351	87099250	1	1	1	1	1	1	shared	all	4.274168973	4.650962477	6.032538758	4.571788998	4.02829924	6.419896685	7.49496048	5.969496988	8.073302458	4.771412271	5.924697065	0.107418941	0.0037354	1	0.648520727	0.987353393	0.707600403	0.036632378	1	1	1	0.576796757	1.344646834	0.305952397	0.796761187	-0.657734119	Alpi	3	Alpi+3
chr1	87102376	87103050	1	1	0	0	1	0	combo	Th1+Th0+Th17	2.528780996	1.737386904	2.887029568	1.117271684	1.727802539	0.813251262	1.049904086	0.946402281	0.83883353	0.844114162	0.94264105	1	0.087442776	0.86756252	1	1	1	0.451846898	1	1	1	0.7323098	0.896416855	0.734436977	1.011513394	0.558242237	Alpi	-1	Alpi-1
chr1	87111651	87112000	1	0	1	0	1	1	combo	Th1+Th2+Th17	1.02359093	1.640933653	1.037532567	0.857611331	0.907001325	0.843866759	0.818962722	0.590149638	0.571182338	0.567603206	0.757826502	1	1	1	0.881083086	1	1	1	1	1	1	-0.383424162	0.293410232	0.484471074	-0.287107414	-0.422162155	Alpi	-10	Alpi-10
chr1	87127126	87127750	1	1	1	1	1	1	shared	all	6.345909138	2.55146502	4.599213273	1.576726358	3.380889164	2.992047082	2.184903825	1.523696188	1.539694746	1.656372581	1.734611302	0.284665861	0.839600923	1	0.219823569	0.118142424	1	1	1	0.86644003	0.708262424	-0.753008153	-0.467969041	-0.777990701	-0.804477782	-0.771852529	Akp3	2.5	Akp3+2.5
chr1	87131901	87132725	0	1	0	0	1	0	combo	Th0+Th17	0.472275751	0.963612422	2.979137431	0.351303016	2.699172147	1.177010257	0.991948867	1.289535472	0.769194351	1.220895877	1.957577654	1	1	1	1	1	1	1	1	1	1	-1.690189188	-0.80624751	0.943453138	0.81389021	0.532958069	Akp3	7.5	Akp3+7.5
chr1	87154001	87155125	1	1	0	1	1	1	combo	Th1+Th0+Treg+Th17	1.617457723	2.844515488	3.67114768	1.902984819	2.078156981	5.072629856	4.012726773	4.984707687	3.937024627	3.060432463	4.64866462	0.816894164	0.88894897	0.046428697	0.040463822	0.963490619	1	1	0.24542075	0.24766084	1	1.17400502	0.622268691	0.955294322	1.117923628	-0.65075164	Ecel1	2	Ecel1+2
chr1	87155701	87156775	1	1	0	1	1	1	combo	Th1+Th0+Treg+Th17	1.821268059	2.715911153	4.772574047	2.382500276	2.761515588	4.306507146	2.783352815	1.780150791	2.548274377	2.022584696	2.417364648	0.00149184	0.004380293	0.005036128	0.000285738	6.78E-05	0.022545964	0.041961502	0.040436281	0.003650177	0.001433898	-1.456949894	-1.048565716	-1.165337798	-1.707660563	-1.66193681	Ecel1	0.5	Ecel1+0.5
chr1	87158276	87158725	0	0	0	0	1	0	unique	Th17	0.858847815	1.12436784	0.583506224	0.565962192	1.074884945	0.738150847	0.680663761	0.72254689	0.711975495	0.400847142	0.498446531	1	1	1	1	0.045354842	1	1	1	1	0.343749908	0.670959107	-0.326365383	0.679138178	-1.250605137	-1.78769523	Ecel1	-2	Ecel1-2
chr1	87159326	87159675	0	0	0	0	1	0	unique	Th17	1.102127746	1.011609488	1.557140893	0.330474159	1.216873261	0.261039731	0.421778133	0.22081687	0.553775988	0.310297731	0.203962914	0.384428673	1	1	1	1	1	1	1	1	1	1.057457925	0.527243388	0.547038003	-1.304225273	-0.030174847	Ecel1	-3	Ecel1-3
chr1	87173926	87175075	1	1	1	1	1	1	shared	all	4.27579757	5.690098179	5.62034558	4.496606352	4.757395624	6.441460308	6.986303191	7.097056363	4.962561845	6.929094717	5.453611612	1	0.006878512	0.078640995	0.001903331	0.003607876	1	0.061042088	0.365993863	0.019183631	0.043625224	-0.541081061	0.799925066	0.764654678	0.694710384	1.095536743	Prss56	-9	Prss56-9
chr1	87175651	87176225	1	0	1	0	1	1	combo	Th1+Th2+Th17	2.558426985	2.66622473	2.31919632	2.118005459	2.586976772	2.782843467	2.016893041	2.823014186	2.494616894	2.107844938	1.98333227	1	1	1	0.034281507	1	1	1	1	0.216700145	1	0.301279554	-0.293262574	-0.52234003	0.927590384	-0.281778522	Prss56	-7.5	Prss56-7.5
chr1	87180376	87181675	1	1	1	1	1	1	shared	all	39.16375384	28.40261281	31.86039965	23.54710044	55.25604473	25.59376785	24.71868429	46.03896287	37.4632967	30.12610584	46.68113877	1.63E-11	0.36032753	2.73E-16	1.27E-14	0.000315041	2.42E-09	1	4.71E-14	1.49E-12	0.00544735	1.37577534	0.386634971	1.931041618	1.58210485	0.76842056	Prss56	-2.5	Prss56-2.5
chr1	87184701	87185375	1	1	0	1	0	1	combo	Th1+Th0+Treg	4.689335977	4.474673078	6.074735564	5.139499492	4.933211544	7.564904215	9.148390652	7.315487133	7.32918224	6.715517732	8.295708133	1	0.044559825	0.175150365	0.098915368	1	1	0.271928792	0.652737324	0.492035545	1	0.691311645	0.64273062	0.516945992	1.05793967	0.406752644	Prss56	1.5	Prss56+1.5
chr1	87185951	87187550	1	1	1	1	1	1	shared	all	7.689139781	9.08931872	9.445445146	8.067241098	7.508044713	9.218640472	7.130733431	6.653535858	7.015553773	6.43476356	5.603406367	0.211410146	1	0.029041901	1	0.939861749	1	1	0.170329436	1	1	0.66926906	0.066875793	-0.965167743	-0.688428788	0.66822031	Prss56	3.5	Prss56+3.5
chr1	87190476	87190925	1	0	0	0	0	1	unique	Th1	2.454954796	1.136982226	0.651744054	1.032465258	0.728130952	0.996172927	0.925248196	0.468746808	0.440992617	0.694948787	0.53885733	0.090414548	1	1	1	0.789314509	0.625203399	1	1	1	1	-1.590831684	0.28071026	-0.777733438	-0.228485616	-0.873269739	Chrnd	0	Chrnd+0
chr1	87191926	87192325	0	0	0	0	0	1	remaining		0.767755725	0.886236751	0.911548217	0.451380908	0.666930384	0.706410062	0.625036011	0.317235338	0.424452246	0.382879534	0.482082494	0.34420357	1	0.550665169	0.333272265	1	1	1	1	1	1	-1.465972578	0.571586712	-0.902716708	-1.394737027	-0.709765594	Chrnd	1.5	Chrnd+1.5
chr1	87205176	87205500	1	0	0	0	0	0	unique	Th1	0.861754659	0.672563313	0.463428776	0.609110906	0.590814158	0.487054967	0.640103562	0.668082487	0.804569265	0.498584161	0.576059201	1	0.538883582	1	0.360557284	1	1	1	1	1	1	0.6949112	0.821708566	0.549783156	0.982102309	0.71612283	Chrng	0.5	Chrng+0.5
chr1	87206176	87206900	1	1	0	1	1	1	combo	Th1+Th0+Treg+Th17	2.005833559	2.398403034	2.509197733	1.790255998	1.642264784	2.396947137	1.871187303	1.469149147	2.139895855	1.192384069	1.750677092	1	1	1	0.551719241	0.096240362	1	1	1	1	0.610541693	-0.79884523	0.410868727	-0.275853471	-1.175063948	-1.183243474	Chrng	2	Chrng+2
chr1	87211451	87211800	0	1	0	1	0	1	combo	Th0+Treg	3.829583177	2.138733888	6.220247966	9.562355185	2.176137723	2.999247825	3.649970613	3.19222366	3.814365573	3.543551663	4.19695798	0.000808085	0.0045539	5.42E-05	0.512109174	0.011633828	0.013322966	0.043353891	0.000774555	1	0.11596527	0.868297451	0.668863961	0.969277241	0.468281596	0.670088532	Eif4e2	-2.5	Eif4e2-2.5
chr1	87213376	87215175	1	1	1	1	1	1	shared	all	40.56114437	35.07582827	37.33656413	42.05776128	38.37425139	48.51387769	25.74033643	21.23166136	24.09744914	21.39606121	22.66249632	2.89E-10	1.83E-11	1.93E-09	6.96E-10	2.60E-10	3.03E-08	2.49E-09	7.45E-08	3.07E-08	2.19E-08	-2.199991597	-1.96074414	-2.568561451	-2.231715892	-2.193910786	Eif4e2	0.5	Eif4e2+0.5
chr1	87218126	87218450	0	0	1	0	0	0	unique	Th2	2.872223899	2.535931039	1.723272273	2.086016674	1.210833069	1.51308539	1.207098028	1.422640948	1.261793001	1.445878284	1.220188589	1	1	1	1	1	1	1	1	1	1	-0.460123175	-0.396465618	-0.233935768	-0.215153014	0.141228217	Eif4e2	4.5	Eif4e2+4.5
chr1	87231976	87232900	0	0	0	1	1	1	combo	Treg+Th17	1.164326569	2.385788648	0.913355565	1.203569111	1.958008537	1.555504315	2.367544349	2.021135135	1.690983171	1.990610324	1.923037123	1	0.027655301	0.017872308	0.127284689	0.006486197	1	0.187881936	0.115891245	0.590764021	0.071384073	0.796453584	1.100352297	1.216444044	1.185336036	1.379293953	Eif4e2	18.5	Eif4e2+18.5
chr1	87232926	87233325	0	0	0	0	1	0	unique	Th17	0.349733899	0.493042317	0.439679957	0.458067836	0.767534741	0.461140298	0.507357366	0.520519049	0.279052182	0.387421919	0.258229415	1	1	1	1	1	1	1	1	1	1	-0.740109718	0.71154718	-0.635002955	0.66271144	0.581349833	Eif4e2	19	Eif4e2+19
chr1	87245851	87246675	1	1	1	1	1	1	shared	all	6.960000688	6.663389473	9.593977036	6.588528013	6.321121591	8.360571307	9.136301526	8.323213705	6.882205579	8.002068826	6.291042711	1	0.006394527	1	0.189629454	1	1	0.057455081	1	0.783761022	1	-0.488088676	0.670061189	-0.501111305	0.595578929	0.790876523	Efhd1	-18	Efhd1-18
chr1	87254926	87255900	1	1	1	1	1	1	shared	all	26.05564018	26.87259918	33.61260917	10.44511906	48.40383235	24.45659795	27.22561485	51.37316225	35.43923403	27.06980543	45.93630442	8.46E-05	0.085594571	7.78E-11	7.12E-12	0.176519486	0.001908044	0.444706125	3.99E-09	4.67E-10	0.940343318	1.025298808	0.570260398	1.429180268	1.537634105	0.587584626	Efhd1	-9	Efhd1-9
chr1	87259076	87259825	1	1	0	0	1	1	combo	Th1+Th0+Th17	12.41799357	3.329242219	11.61153398	2.84154834	15.7448494	6.592988585	7.240591676	5.635658511	5.649810939	6.619881086	5.689828246	1	0.01376349	1	1	1	1	0.107561133	1	1	1	-0.293678665	0.694448904	0.164761252	-0.249584289	0.384770034	Efhd1	-5	Efhd1-5
chr1	87263901	87266850	1	1	1	1	1	1	shared	all	10.24180129	9.136544666	16.25402207	8.982355225	12.09035313	12.95559442	12.99482613	11.01273902	11.29777148	10.31829084	10.29217266	1	0.010792464	0.226355341	0.030554797	1	1	0.088348979	0.778469115	0.19763931	1	-0.758123792	0.905299608	0.807054817	1.231260739	-1.097324136	Efhd1	1	Efhd1+1
chr1	87299426	87299725	0	0	1	0	0	0	unique	Th2	0.317356241	2.236417377	0.423887815	0.278017981	0.375862274	0.538848146	0.38489968	0.858852847	0.569929692	0.467873064	0.27735468	1	1	1	0.010843569	1	1	1	1	0.084331172	1	0.657276188	0.30447357	-0.46219089	1.534532739	0.264121709	Gigyf2	-27.5	Gigyf2-27.5
chr1	87315576	87316725	1	1	1	0	1	1	combo	Th1+Th0+Th2+Th17	11.19299654	3.225866656	10.26536831	2.728096593	12.40228636	3.026493917	2.616783636	3.095319371	2.748287812	3.220740511	3.096651963	0.164474262	0.000239132	0.03003134	0.043593065	0.026515305	0.954284714	0.003557392	0.174918646	0.262622678	0.225457624	1.508866903	1.739577169	1.472660167	1.671132309	1.501355368	Gigyf2	-11	Gigyf2-11
chr1	87322701	87323100	0	1	0	0	0	1	unique	Th0	2.444780841	2.053205666	4.241030704	2.313688242	1.936613993	2.157963923	1.651876504	1.692458577	1.624257987	1.453253578	1.287610201	1	1	0.050180214	1	0.160932287	1	1	0.26038515	1	0.882579497	-0.097881325	-0.266494846	-0.980126031	-0.475803032	-0.750557904	Gigyf2	-4	Gigyf2-4
chr1	87326551	87328075	1	1	1	1	1	1	shared	all	27.27016494	27.65344309	33.41006667	33.72025582	22.52002544	31.32585541	24.53166385	16.15570116	21.11129743	15.99852851	18.005345	0.001961647	1	0.000233137	0.000422738	3.03E-05	0.028494257	1	0.002825788	0.005154141	0.000704544	-0.9485152	-0.418758307	-1.114897688	-0.954394129	-1.152628133	Gigyf2	0.5	Gigyf2+0.5
chr1	87333776	87334800	1	1	0	0	1	0	combo	Th1+Th0+Th17	1.873292928	1.058835434	1.985004998	0.755680975	1.536854936	1.177197308	0.905450889	0.980377643	1.375179422	1.17830379	0.53400234	1	1	0.738910731	1	1	1	1	1	1	1	1.31429484	-0.795003705	-1.609699919	-1.706475015	-0.851700481	Gigyf2	7.5	Gigyf2+7.5
chr1	87336951	87337400	0	0	0	1	0	0	unique	Treg	0.215162299	0.881774915	0.681399774	0.850924403	0.142919635	0.340547236	0.474257486	0.319381539	0.597971042	0.342783084	0.312031527	0.039113659	0.127523912	1	1	1	0.333559087	0.593550669	1	1	1	1.708786114	1.190123255	-1.256642795	-1.276301413	-0.912147037	Gigyf2	10	Gigyf2+10
chr1	87344976	87345450	0	1	0	1	0	0	combo	Th0+Treg	0.547555373	0.801167647	1.077315955	1.206189648	0.333965967	0.775063844	0.552547812	0.551821734	0.441387304	0.478631897	0.497024445	0.725185791	1	1	1	1	1	1	1	1	1	-1.947254814	-0.194252592	-0.550492641	0.470907358	-0.853794587	Gigyf2	18	Gigyf2+18
chr1	87356351	87356675	0	1	0	0	0	0	unique	Th0	0.200803253	0.466583307	0.717689679	0.303319838	0.322935803	0.294296918	0.33484221	0.234119756	0.139163575	0.189268791	0.241463033	1	1	1	1	0.850636522	1	1	1	1	1	-1.146543747	0.230561587	-0.444244002	-0.397383576	-1.616218668	Gigyf2	29.5	Gigyf2+29.5
chr1	87377876	87378800	1	1	1	1	1	1	shared	all	23.66504214	18.56274517	29.79136673	22.6330707	29.88917186	21.12190855	22.41857352	86.13484077	31.71267273	29.52970931	37.75570452	8.20E-05	0.443103838	3.06E-06	1.77E-17	0.003234121	0.00186158	1	5.87E-05	4.00E-15	0.039832745	1.026090868	0.436249617	1.229940118	2.549073043	0.843236829	Kcnj13	16.5	Kcnj13+16.5
chr1	87381751	87382150	1	0	0	0	1	0	combo	Th1+Th17	3.604497034	0.848393593	2.088926663	0.672727012	4.262536124	1.552824418	0.566722388	0.999875558	0.493682722	1.127277755	0.704339328	0.04470219	0.051521147	0.006776512	0.550462734	1	0.36947563	0.304211084	0.051971176	1	1	-1.378581533	-0.937642091	-1.439393783	-0.873851187	-0.531815391	Kcnj13	13	Kcnj13+13
chr1	87393576	87393875	0	0	0	1	0	0	unique	Treg	0.075704907	0.370130056	0.319602508	0.74637351	0.214790848	0.149483695	0.088306181	0.077830063	0.068279535	0.128551043	0.172797704	0.417271727	0.281503312	0.120511842	0.518999959	1	1	1	0.501269301	1	1	-2.253388595	-1.453382948	-2.180699275	-2.214014169	-0.653495687	Kcnj13	1	Kcnj13+1
chr1	87398926	87400025	1	1	0	0	1	1	combo	Th1+Th0+Th17	2.686257	1.887988413	3.255097377	2.044720424	3.001044016	1.350609529	0.928064499	1.100950283	0.687443706	1.036146804	0.830053285	1	1	0.702188385	1	1	1	1	1	1	1	-1.435329013	-0.658026772	-2.736018994	-1.748546165	-1.591770306	Kcnj13	-4.5	Kcnj13-4.5
chr1	87405526	87406875	1	1	1	1	1	1	shared	all	11.63246934	9.153161769	18.85906153	12.14712101	15.2878428	11.28180525	6.857458236	7.771839846	9.349020845	9.824199452	8.380468671	1	0.196799397	0.032911115	1	1	1	0.806412874	0.188334571	1	1	0.347729376	-0.592280183	-0.793902952	-1.07667439	0.292305456	Kcnj13	-11.5	Kcnj13-11.5
chr1	87410401	87410750	0	0	0	1	0	0	unique	Treg	0.252075398	0.60457043	0.451736187	2.484792095	0.490117468	0.640654933	0.50977967	0.752088399	0.862924814	0.635604521	0.361492856	1	1	1	1	1	1	1	1	1	1	0.542689889	0.374382222	-0.617204551	0.584181273	0.284328333	Kcnj13	-16	Kcnj13-16
chr1	87411876	87413450	1	1	1	1	1	1	shared	all	12.49031432	11.14282047	9.711519852	5.607132094	23.20017807	9.949905384	7.154751283	12.7648229	8.407762202	9.319528717	10.10779318	1	0.892860727	1	9.66E-06	1	1	1	1	0.000177293	1	0.393596826	-0.65173179	0.518903242	1.229998399	0.351655787	Kcnj13	-18	Kcnj13-18
chr1	87416526	87417350	1	0	0	0	0	0	unique	Th1	5.230074829	2.308872095	1.38534504	0.632921763	0.854246388	1.26592782	1.199682549	1.408530371	1.584808367	1.384989784	1.501309811	0.331211007	1	0.107573583	0.003735568	0.21559125	1	1	0.461745612	0.034233251	1	1.077236981	-0.670437631	1.086850516	1.549399385	1.016741173	Kcnj13	-22	Kcnj13-22
chr1	87417876	87419200	1	1	1	1	1	1	shared	all	8.249928216	8.640286671	6.932755979	4.803165493	5.602259838	4.294613105	3.597522909	2.461434345	3.459736468	2.8851393	3.030652437	1	1	0.91550407	0.439606619	1	1	1	1	1	1	-0.480771802	0.626993053	-1.008451082	-1.251824517	-0.525473111	Kcnj13	-24	Kcnj13-24
chr1	87433076	87433575	1	0	1	0	1	1	combo	Th1+Th2+Th17	8.024510829	5.760551538	2.045043722	0.50568955	10.9115233	3.821583034	3.31743523	4.172783713	3.679280445	3.54564498	3.26304605	1	1	1	1	1	1	1	1	1	1	0.47261857	-0.375711051	-0.511984063	0.416335859	0.518823356	Snorc	-37	Snorc-37
chr1	87434801	87436050	1	1	1	1	1	1	shared	all	10.53542547	10.37350782	12.03927687	8.454856591	20.07541674	8.859861892	5.813897196	10.25708598	8.050655055	7.65689162	10.58235268	0.516192994	0.674175496	0.021535865	4.48E-05	1	1	1	0.134517908	0.000700442	1	0.96173871	-0.492442525	0.779596793	0.827173559	-0.198275937	Snorc	-35	Snorc-35
chr1	87446101	87446650	1	0	0	0	1	0	combo	Th1+Th17	1.076491673	1.204975108	0.673685524	0.362462944	0.942997775	0.850091444	0.506664435	0.508876543	0.621165797	0.569758615	0.994179704	1	0.726380917	1	1	1	1	1	1	1	1	-1.13221187	-1.116929621	-1.174148676	-1.112010085	-0.832964604	Snorc	-24	Snorc-24
chr1	87447201	87448075	1	1	1	1	1	1	shared	all	5.521895237	3.948412475	6.298128608	5.958692412	5.165216699	6.281341747	4.871881651	3.593748115	3.849663343	4.22311324	4.721488807	1	1	1	0.004968256	1	1	1	1	0.043664254	1	-0.450864893	-0.198490576	-0.420996461	-1.00591795	-0.413700763	Snorc	-22.5	Snorc-22.5
chr1	87452801	87453300	0	0	0	0	0	1	remaining		1.3337803	1.945368268	0.813654667	0.550329263	1.398877267	1.035674511	0.418872878	0.6424077	0.488797317	0.606786353	0.887276073	0.691328072	0.088679069	0.694513651	1	1	1	0.456730375	1	1	1	-1.102942534	-1.138116033	-0.354247271	-0.96083364	-0.583646887	Snorc	-17	Snorc-17
chr1	87454226	87454725	1	1	0	0	0	1	combo	Th1+Th0	3.422838378	1.312041386	1.233319667	0.846089939	0.748898389	0.803121594	1.04470543	0.693248955	0.88690793	0.921330077	0.712432162	1	0.90239089	1	1	1	1	1	1	1	1	0.777443284	0.619096592	0.155134653	-1.070479484	0.486302176	Snorc	-16	Snorc-16
chr1	87457051	87457775	1	0	0	0	0	0	unique	Th1	1.957241059	1.194362081	0.641495172	0.427570051	0.600093768	0.985423713	0.995284495	0.672030519	0.884203074	0.687556559	0.702631221	1	1	1	1	1	1	1	1	1	1	1.24226312	0.556812332	-0.702104539	-1.528291411	-0.512482799	Snorc	-13	Snorc-13
chr1	87459451	87459975	0	0	0	1	0	0	unique	Treg	0.610104546	1.388498821	0.629560156	1.306990467	0.605420283	0.626951719	0.591907344	0.571178199	0.713235149	0.830220293	0.784153411	1	1	1	1	0.27090318	1	1	1	1	1	0.630029241	0.533025051	0.646232062	0.754277515	0.896556585	Snorc	-10.5	Snorc-10.5
chr1	87468201	87468775	1	1	0	0	1	1	combo	Th1+Th0+Th17	1.117589864	1.48464007	1.855284738	1.592720751	1.294660814	1.265423549	1.489178983	1.2650759	1.295500034	0.941789089	1.14364994	1	1	1	1	1	1	1	1	1	1	0.552808993	0.327650649	0.409748783	0.380016297	-0.584255573	Snorc	-2	Snorc-2
chr1	87475201	87475925	1	0	0	0	0	1	unique	Th1	0.99667661	1.20374487	1.357375454	0.812971617	0.759872571	1.367054839	1.410258061	1.136100205	0.886560612	0.675219624	1.252999861	1	0.583265191	1	1	0.505702833	1	1	1	1	1	-0.674691076	0.622283319	-0.703674047	0.526235244	-1.171717438	Snorc	5.5	Snorc+5.5
chr1	87485176	87485850	1	0	0	0	0	0	unique	Th1	1.151771295	1.486641429	0.589534339	0.530991407	0.476181563	0.508754786	0.390013666	0.589845924	0.671737514	0.469363673	0.307097803	0.796957908	1	1	1	1	1	1	1	1	1	1.42862661	0.70972887	-0.610750977	1.054048557	0.619674757	Snorc	15	Snorc+15
chr1	87486401	87487225	1	0	0	0	1	0	combo	Th1+Th17	2.072918173	2.743141283	1.027404899	1.002328936	2.733811998	1.050752804	1.029169222	1.285060964	0.9866675	0.761205482	0.91995433	1	0.341242882	1	0.118770229	1	1	1	1	0.562160217	1	0.537294699	0.868323075	0.368971016	1.387497046	-1.193045172	Snorc	16.5	Snorc+16.5
chr1	87492201	87492700	0	0	0	0	1	1	unique	Th17	0.712298488	1.754463125	0.823539907	0.433895515	1.101394347	0.780139808	0.293373314	0.580005249	0.683540233	0.443584581	0.382857125	1	0.857302098	1	1	0.374064586	1	1	1	1	1	0.550369134	-1.021413856	-0.93113321	-2.024382734	-2.015473278	Neu2	-17.5	Neu2-17.5
chr1	87509101	87510825	1	1	1	1	1	1	shared	all	5.071670927	5.760551538	10.54832608	6.178502369	6.972235036	9.304859478	6.841602619	4.610353121	7.601353923	5.471486485	4.492021404	0.20775984	0.823050098	0.000141108	0.003146914	0.028370937	1	1	0.001810454	0.029525599	0.237949032	-1.043273807	-0.61349987	-1.590020347	-1.714422565	-1.111042169	Neu2	0	Neu2+0
chr1	87518601	87518900	1	0	0	0	0	0	unique	Th1	0.719565598	0.290753026	0.395554588	0.322657695	0.10355055	0.2858465	0.518582046	0.198383218	0.198159733	0.16715265	0.228851047	1	1	1	1	1	1	1	1	1	1	0.466810585	0.504295912	-0.329768862	0.413134956	-0.654433276	Neu2	9	Neu2+9
chr1	87541476	87542100	1	1	1	1	1	1	shared	all	2.939185361	1.863530762	2.687385343	2.456914848	1.544784478	1.527754742	1.222416541	1.241266098	1.217134676	0.987284644	1.242796575	1	1	1	1	0.756109107	1	1	1	1	1	-0.907083343	-0.435947035	-0.720473135	-1.499683297	-0.81172777	Neu2	32	Neu2+32
chr1	87546626	87547150	1	0	0	0	1	1	combo	Th1+Th17	6.930880224	2.353178446	2.491234601	0.880292651	4.775521835	3.247732931	2.412665831	2.115345933	1.515371081	2.482533336	1.551869616	0.032546229	1	0.182795447	1	1	0.287848238	1	0.672212136	1	1	-1.161235849	-0.188829716	-0.898425147	-0.677976355	-0.290569474	Ngef	27	Ngef+27
chr1	87548601	87549725	1	0	1	0	1	1	combo	Th1+Th2+Th17	11.94272984	22.28670814	2.177541043	1.852381104	5.28023052	9.407488076	6.420460889	9.280126578	6.318417918	7.097483783	6.531600128	0.056675744	0.172752339	0.68532117	0.389652359	0.071432185	0.442257551	0.736522131	1	1	0.486459868	-0.769318953	-0.534144838	-0.509303501	0.958052963	1.039692277	Ngef	24.5	Ngef+24.5
chr1	87550826	87551650	1	1	1	1	1	1	shared	all	31.76671749	8.682444547	23.700235	6.278218798	32.73814556	15.75510368	14.94754856	15.70118526	15.58367663	14.0613139	17.37271979	1	1	0.004946733	0.779718814	0.524621491	1	1	0.039852262	1	1	0.31123588	0.291189776	0.668961433	0.404185444	-0.977975546	Ngef	22.5	Ngef+22.5
chr1	87559026	87559925	1	1	1	0	1	1	combo	Th1+Th0+Th2+Th17	7.08847938	6.319734345	1.243568549	0.781344295	4.96118407	2.44589848	1.660325508	2.175155333	1.967986358	1.948306117	1.553270801	0.722584955	1	0.033901895	1	1	1	1	0.192909367	1	1	-0.834753349	-0.528422319	-4.456084646	-0.418356967	-0.604771694	Ngef	14.5	Ngef+14.5
chr1	87568326	87568850	0	0	0	0	1	1	unique	Th17	0.760838964	1.007147653	1.333384207	0.94020383	0.927557193	0.726548111	0.890889891	0.932067614	0.670740791	0.779269051	0.682896325	1	0.729665232	1	1	1	1	1	1	1	1	-0.415043014	0.737977584	0.443666089	0.662895103	0.327458135	Ngef	5.5	Ngef+5.5
chr1	87606901	87609050	1	1	1	1	1	1	shared	all	11.5293475	9.37175616	10.39967298	8.966767443	10.7314611	8.545273738	7.995161572	7.126638528	8.406628985	7.600919602	8.421026855	1	0.042309944	0.002009875	0.587047601	1	1	0.261362831	0.018437922	1	1	0.659125666	0.504822428	0.817544576	0.945181351	-0.60462855	Inpp5d	-12.5	Inpp5d-12.5
chr1	87620051	87622275	1	1	1	1	1	1	shared	all	46.9813303	32.53299083	44.7895216	51.41610644	45.28351629	55.13585673	49.65125848	47.58844098	45.47598164	46.99103867	43.74979438	0.015575309	0.000207551	0.418154232	0.148248681	0.580482938	0.159952892	0.003147961	1	0.659357438	1	0.788612503	0.769790384	0.203891478	0.598978366	0.497113487	Inpp5d	1	Inpp5d+1
chr1	87623276	87623900	0	0	0	0	1	0	unique	Th17	4.27579757	3.40661789	4.174842651	5.265240705	8.474046089	3.167006147	2.413770623	3.127713977	2.225869607	2.246460334	2.023021576	1	1	0.020507033	0.807704194	1	1	1	0.129242541	1	1	-0.432210295	-0.321950029	-1.068838876	0.564721049	-0.402008677	Inpp5d	3	Inpp5d+3
chr1	87626026	87627000	1	1	1	1	1	1	shared	all	23.06797017	16.06667456	23.1777284	35.40463693	27.35576212	17.65662028	20.14633949	29.85421573	24.92199325	28.40508348	29.29392751	6.05E-07	0.001258875	3.79E-10	9.62E-10	2.14E-08	2.51E-05	0.014739538	1.70E-08	4.11E-08	1.11E-06	1.040737235	0.668233991	1.390948767	1.363196109	1.209634306	Inpp5d	6	Inpp5d+6
chr1	87636526	87638325	1	1	1	1	1	1	shared	all	88.33694281	59.49633528	73.11344188	73.24149175	105.2469903	77.58657522	85.95142097	101.6358065	81.93660698	84.77375394	91.51549668	0.046400382	0.000728026	0.000718545	5.64E-06	0.069150533	0.380084049	0.009222579	0.007589228	0.000108702	0.475122181	0.57643699	0.791285654	0.81701947	1.057122175	0.575783743	Inpp5d	17.5	Inpp5d+17.5
chr1	87643126	87643500	1	0	0	0	0	0	unique	Th1	1.75470897	0.952999395	0.183732919	0.321166694	0.952673677	0.670962688	0.662353999	0.920222188	0.558899767	0.85184662	0.548596226	0.161694914	1	0.706414851	1	0.583109098	0.944018461	1	1	1	1	-1.581118242	0.374985619	-1.048998106	0.477281963	0.752391502	Inpp5d	23	Inpp5d+23
chr1	87645201	87646425	1	1	1	0	1	1	combo	Th1+Th0+Th2+Th17	2.366016827	3.015883933	2.575628214	2.601993917	1.712544292	2.291061124	1.545094791	1.742671233	1.769657814	2.082835073	2.038125458	1	1	1	1	0.281721887	1	1	1	1	1	-1.472091796	-0.818883128	-1.276042786	-1.168770838	1.017636288	Inpp5d	25.5	Inpp5d+25.5
chr1	87650126	87651600	1	1	0	1	1	1	combo	Th1+Th0+Treg+Th17	7.568752052	2.988194685	5.93657377	11.77920484	3.921111931	4.549440185	4.690801011	6.112483794	4.815004283	7.964610678	6.790060243	1	1	0.017114331	0.005051538	2.67E-07	1	1	0.111844588	0.044280488	1.06E-05	0.888271056	0.57156118	0.86068187	1.002452831	1.348511768	Inpp5d	30.5	Inpp5d+30.5
chr1	87652476	87653375	0	1	0	0	0	0	unique	Th0	0.571738024	1.572940771	3.399044858	3.393625906	1.006695024	1.778155235	1.155519474	1.281112932	1.143948678	1.309456398	1.249409489	0.98691991	1	1	1	1	1	1	1	1	1	-1.884647632	-0.334335069	0.361434732	0.399353072	-0.64939181	Inpp5d	32.5	Inpp5d+32.5
chr1	87656751	87657450	1	0	0	0	0	1	unique	Th1	3.312099079	0.809320198	1.055616912	1.124726685	1.725448152	1.358153651	0.616692841	0.780455348	0.854507921	1.053134785	1.187443825	1	0.10633747	1	1	1	1	0.521221995	1	1	1	-1.388828817	-1.287495456	-0.790519955	-1.050899137	-0.489894913	Inpp5d	37	Inpp5d+37
chr1	87659051	87660350	1	1	0	1	1	1	combo	Th1+Th0+Treg+Th17	5.468241771	3.368774733	4.626698003	2.701303735	6.714782806	4.0168663	3.388818502	3.255597752	2.23675322	2.74373884	2.42144031	1	1	1	1	1	1	1	1	1	1	-0.759016502	0.532497789	-0.406888028	0.372896168	-0.758606911	Inpp5d	39.5	Inpp5d+39.5
chr1	87689726	87690250	1	0	0	1	0	0	combo	Th1+Treg	1.296692025	1.399111848	0.769650512	1.459163074	0.921287065	0.850866798	0.874525879	0.925588355	0.643139469	0.660312259	0.659666481	1	0.010644154	0.387545686	0.215011105	1	1	0.087332427	1	0.853649502	1	-1.12230408	1.184398802	0.910892646	1.452064612	-0.714440185	Atg16l1	-66	Atg16l1-66
chr1	87696301	87697025	1	1	0	1	0	1	combo	Th1+Th0+Treg	1.160141478	1.893680487	1.043681896	1.251190825	0.896967946	1.297355855	0.81240351	1.308324806	0.696416819	1.182277336	0.925509913	0.207751672	1	1	0.841573159	1	1	1	1	1	1	-2.029224773	-0.688705132	-0.988778873	0.93000061	0.823918307	Atg16l1	-59	Atg16l1-59
chr1	87700651	87700950	0	0	0	1	0	0	unique	Treg	0.350259424	0.552882649	0.20169605	0.822279082	0.258174372	0.323791106	0.250966909	0.220371704	0.270581149	0.540936213	0.217196758	1	1	0.773569814	1	0.0371044	1	1	1	1	0.294138591	-0.922123793	-0.576419595	1.006099335	-0.882104913	1.315334123	Atg16l1	-55	Atg16l1-55
chr1	87710101	87710575	1	0	0	0	0	0	unique	Th1	1.506893598	1.489873026	0.489712227	0.719219189	0.627331843	0.579976019	0.855419592	0.588185543	0.420070473	0.56818898	0.279514949	1	1	1	1	1	1	1	1	1	1	-1.081992359	0.570825856	-1.007126415	-0.65755799	0.504533652	Atg16l1	-45.5	Atg16l1-45.5
chr1	87717901	87718625	0	0	0	0	1	0	unique	Th17	0.642832554	2.08458563	0.457764302	0.785817296	0.940304694	0.82964708	0.786230762	0.879565978	0.969779035	0.712243129	0.651652381	1	1	0.900513067	0.858476517	1	1	1	1	1	1	-1.292493611	0.57003386	-1.347327416	-1.88530003	-1.007541153	Atg16l1	-37.5	Atg16l1-37.5
chr1	87726776	87727250	1	0	1	0	1	1	combo	Th1+Th2+Th17	7.236832479	4.527591098	1.301436283	1.013850328	5.259718533	2.624521536	2.610413209	2.667896039	2.264754985	2.222774559	2.325626944	1	1	1	1	1	1	1	1	1	1	0.455696193	0.261808861	0.358409386	-0.296286245	-0.441264821	Atg16l1	-29	Atg16l1-29
chr1	87727576	87728125	1	0	1	0	0	1	combo	Th1+Th2	1.712157356	3.52060648	0.535644944	0.582318048	1.012595417	1.316045462	1.192597838	1.371455323	1.040269164	0.941565988	1.09240177	1	1	1	1	0.440683157	1	1	1	1	1	-0.343799255	0.676496371	-0.429934706	0.276369548	-0.906079308	Atg16l1	-28	Atg16l1-28
chr1	87735476	87737050	1	0	1	0	0	1	combo	Th1+Th2	15.53109317	9.441438399	0.643544948	1.564436893	1.186270007	3.934805274	3.760855183	2.595612258	2.724755202	3.953707908	3.006469359	1	0.024672725	0.399435739	0.372914627	1	1	0.172015634	1	1	1	1.103159721	1.059786875	-0.82154242	-2.999450472	0.65963036	Atg16l1	-19.5	Atg16l1-19.5
chr1	87740401	87741250	1	1	0	1	1	1	combo	Th1+Th0+Treg+Th17	4.169593711	1.771539346	1.535563064	1.362428645	2.678447951	1.903237971	1.587967832	1.960997837	1.837713262	2.130721838	1.904678959	1	1	1	1	0.646614902	1	1	1	1	1	1.04171737	0.872024412	0.903377444	0.818503765	1.027762733	Atg16l1	-15	Atg16l1-15
chr1	87749526	87749975	1	0	0	0	0	0	unique	Th1	1.457425224	1.315272983	0.393626025	0.793633761	0.684933633	0.533270027	0.272948098	0.239728169	0.316267999	0.487331281	0.210476193	0.592537246	1	0.228750315	0.059821981	1	1	1	0.783898028	0.336105142	1	-1.886786405	-0.434077302	-1.740435281	-3.001301473	0.539177546	Atg16l1	-6	Atg16l1-6
chr1	87755251	87756725	1	1	1	1	1	1	shared	all	25.27027202	26.39494188	30.03115798	43.47037316	25.94132382	36.7308986	39.43022547	34.99696989	41.52728946	38.73200579	32.93914528	2.83E-05	9.21E-05	0.001634816	0.005645965	0.001990635	0.000741229	0.00157293	0.015457379	0.048669661	0.02641193	0.839363877	0.848590351	-1.304940087	0.662943562	0.687993731	Atg16l1	0	Atg16l1+0
chr1	87765751	87766800	1	1	1	1	1	1	shared	all	4.59801669	4.417293223	5.044919296	5.510036203	3.474028697	3.621557318	2.831808014	2.270054871	3.233295425	2.620441597	2.482315515	1	1	1	0.147046519	0.231567722	1	1	1	0.65563982	1	0.909456445	-0.650179283	-0.508403434	-1.486946923	1.136644276	Atg16l1	10.5	Atg16l1+10.5
chr1	87784751	87785825	1	0	1	1	1	1	combo	Th1+Th2+Treg+Th17	1.575431634	3.873809282	1.359304016	2.053259815	2.700976929	1.560427436	1.40893658	1.912444233	1.480697812	1.738991835	2.149767754	1	1	1	1	1	1	1	1	1	1	-1.213909058	-0.396985087	0.750969676	0.976439602	0.78926992	Sag	-18.5	Sag-18.5
chr1	87802901	87803350	0	0	0	1	0	1	unique	Treg	0.645564223	0.855315905	0.697434343	1.019814329	0.537476456	0.776408905	0.499497849	0.386602867	0.808666546	0.588232971	0.624641568	1	1	1	0.3309072	1	1	1	1	1	1	0.551982641	-0.858704142	-1.148466195	-1.851334499	-0.048240858	Sag	-0.5	Sag-0.5
chr1	87806526	87807050	1	0	1	0	0	0	combo	Th1+Th2	1.516542028	2.113505117	1.151703114	1.570762357	0.58758302	0.976732328	0.926755532	0.730970759	1.170265552	1.038218953	0.609297272	1	1	1	1	1	1	1	1	1	1	0.463513435	-0.156682653	-0.572110514	0.582649284	0.577347232	Sag	3	Sag+3
chr1	87811101	87812375	1	1	0	1	1	1	combo	Th1+Th0+Treg+Th17	3.589787638	3.145718506	12.21782812	12.49827472	22.7872665	10.04906959	6.885177208	9.57618444	8.636591984	8.721855269	8.440502504	1	0.617943552	0.152719905	1	1	1	1	0.592436546	1	1	0.744316159	-0.685625912	-0.956959821	0.395377225	0.297622056	Sag	8	Sag+8
chr1	87813276	87814225	1	1	1	1	1	1	shared	all	5.995549475	8.689973094	3.957477722	14.9048883	3.278215031	7.868572685	9.033859885	14.94743546	8.786516079	10.22108033	9.063673928	0.250300474	0.055800049	0.096371685	2.81E-11	0.000603509	1	0.323023282	0.425636079	1.64E-09	0.00954965	0.519174818	0.902135151	0.547825123	1.51810407	0.787023514	Sag	10	Sag+10
chr1	87817601	87818150	0	0	0	1	0	0	unique	Treg	0.803740927	1.266816799	0.711661564	3.643978794	0.32951026	0.848586611	0.480589012	0.778895763	0.981868035	0.62841268	0.835754109	1	0.674554291	1	1	1	1	1	1	1	1	0.590883593	-0.95897863	-0.987324592	1.252646591	-0.652253155	Sag	14	Sag+14
chr1	87822976	87823450	0	0	0	0	1	1	unique	Th17	0.577201362	0.940385009	1.025355122	1.847185177	3.22378836	0.858919592	0.635947917	0.515700171	0.546572392	0.478058823	0.641320543	1	1	1	0.423742413	0.444967545	1	1	1	1	1	-0.672097419	-0.467066732	-0.437042867	-1.718172416	-0.990543176	Sag	19.5	Sag+19.5
chr1	87827576	87829000	1	1	1	1	1	1	shared	all	13.37023986	8.515373052	16.34347409	19.03202846	10.30068963	12.00437462	9.335469602	10.26917233	11.36862359	11.30346096	9.578738743	0.287438384	0.045752915	0.034722838	0.019937457	1	1	0.277565586	0.196582156	0.139345991	1	0.242037291	-0.872658338	-1.016414927	1.545940887	1.837293	Sag	24.5	Sag+24.5
chr1	87829351	87830225	1	0	1	0	1	1	combo	Th1+Th2+Th17	4.32270945	3.703818191	3.126942037	3.515300728	2.284093679	4.343941897	3.543374752	3.963951729	3.738139088	3.696663636	3.387462263	1	1	1	1	1	1	1	1	1	1	0.49707664	0.243421665	-0.516314433	0.464584413	-0.009175759	Dgkd	-23.5	Dgkd-23.5
chr1	87842701	87843375	1	0	0	0	1	0	combo	Th1+Th17	1.290703162	1.21189742	0.913597993	0.386273801	0.991209684	0.884916041	0.56647475	0.757210991	0.263377553	0.381887206	0.417662524	0.069812851	0.182815937	0.204931062	1	0.105739125	0.516446785	0.766599472	0.727476665	1	0.654131074	-2.459371228	-1.537369929	-1.454838797	-0.841559424	-2.163450829	Dgkd	-10	Dgkd-10
chr1	87846726	87847200	1	0	0	1	0	1	combo	Th1+Treg	1.182870706	1.445107556	0.871643615	2.634750775	0.839092815	1.839912031	1.406959717	1.282226024	0.893378079	1.378869296	1.084192611	0.364281832	1	0.123771061	1	1	1	1	0.510922287	1	1	-0.797394047	-0.259870964	-0.882015387	-0.561914312	-0.316320432	Dgkd	-6.5	Dgkd-6.5
chr1	87847326	87847900	1	1	0	1	1	1	combo	Th1+Th0+Treg+Th17	3.066087479	2.375175621	2.065420272	4.213180289	1.446407681	1.529109882	1.199166539	0.98345483	1.261444907	1.13655868	1.173679084	1	1	0.552992341	1	1	1	1	1	1	1	0.785678336	-0.379701132	-1.058336843	-0.759944757	-0.818058546	Dgkd	-5.5	Dgkd-5.5
chr1	87852576	87855500	1	1	1	1	1	1	shared	all	33.44537121	34.73878345	42.23330227	57.43921431	36.96536378	57.14686179	40.76057077	37.03193505	39.82193454	36.03302692	32.41781652	0.000300573	0.000895675	0.00031718	0.010027569	1.86E-05	0.005719919	0.011031494	0.003710319	0.078972841	0.00045798	-1.320014345	-1.026333402	-1.225130688	-0.949164086	-1.407968073	Dgkd	1	Dgkd+1
chr1	87861926	87862800	1	1	1	1	1	1	shared	all	25.20238266	5.946076609	18.2782132	13.99343395	15.3954144	11.27659924	11.01694612	8.164296691	8.248246684	7.737598457	9.297687988	0.226743303	1	0.371727591	0.200195646	0.048473242	1	1	1	0.813192548	0.362285944	-0.707517794	0.318852406	-0.543863415	-0.90689254	-0.755218809	Dgkd	9	Dgkd+9
chr1	87863376	87864050	0	0	1	0	0	1	unique	Th2	2.285851415	5.526882284	4.132888272	2.773142917	1.960732684	3.944883172	3.29130925	3.240168149	4.182330226	3.080232185	3.088683218	0.410319053	1	1	0.745910971	1	1	1	1	1	1	0.549110927	0.146229688	0.284964677	-0.830360532	-0.410790224	Dgkd	10.5	Dgkd+10.5
chr1	87866251	87867150	1	1	1	1	1	1	shared	all	6.507395059	5.999453747	18.03034406	17.67824337	4.959293392	8.027669335	5.528276007	4.712841637	4.506711189	6.2373513	3.807287066	0.439776122	1	0.007091779	0.050081446	1	1	1	0.054041909	0.292618944	1	-0.926569498	-0.431381401	-0.951876715	-0.881689423	-0.739463842	Dgkd	13.5	Dgkd+13.5
chr1	87874201	87874700	0	0	0	1	0	1	unique	Treg	1.759646784	1.588786753	3.827030178	5.728038843	1.467161244	3.244291088	2.263106116	2.116580634	2.258269616	2.066195788	2.056545667	1	0.598064078	1	1	0.759922269	1	1	1	1	1	-0.365229539	-0.461443375	-0.421830747	-0.48975121	-0.535116383	Dgkd	21	Dgkd+21
chr1	87875726	87878675	1	1	1	1	1	1	shared	all	18.84572583	26.41939953	31.61747855	40.73013641	23.33711575	27.19161124	23.23758913	22.90431161	23.78755248	24.8093123	21.8906743	0.043592162	0.969243251	0.027642296	1	0.503309731	0.362401891	1	0.163843259	1	1	0.777233393	0.442243846	-0.94889916	-1.015924696	0.513869773	Dgkd	24	Dgkd+24
chr1	87879501	87880250	1	1	1	1	1	1	shared	all	6.658882201	15.10414341	10.55929139	9.894577647	7.135637903	11.84135411	10.86684415	10.34060607	11.08224027	9.359448904	9.575670595	0.264969862	0.180044422	1	1	1	1	0.758357208	1	1	1	0.594206268	0.509490155	-0.288594056	0.401705063	-0.438505255	Dgkd	26.5	Dgkd+26.5
chr1	87885251	87886450	1	1	1	1	1	1	shared	all	15.10133992	7.292878523	9.132357658	9.330978689	16.44205294	7.484705343	5.849638897	7.196508705	6.705418462	5.906486076	7.223909538	1	1	0.070317809	1	1	1	1	0.336500339	1	1	0.395876145	-0.632169112	0.574473125	-1.295791451	-0.368636957	Dgkd	32.5	Dgkd+32.5
chr1	87890426	87891700	1	1	1	1	1	1	shared	all	6.809389422	5.639181517	5.951517413	4.985112958	5.457976829	2.819405992	2.167477	1.910502637	2.249334299	2.21090627	1.785992487	0.261132392	1	0.24250798	1	1	1	1	0.815229269	1	1	-1.483612132	-0.243887866	-1.384200315	-0.985234135	0.497023161	Dgkd	38	Dgkd+38
chr1	87899451	87900375	1	1	1	1	1	1	shared	all	11.00785349	8.335080936	12.38721056	13.44881139	5.82588293	12.2335565	8.375549734	8.437817092	9.668449814	7.502190255	8.745582576	0.74180257	0.09299222	0.315060953	1	0.134504745	1	0.472951434	0.971185072	1	0.777301291	-0.163570929	-0.694262333	-0.682229665	-0.960431138	-0.776279524	Dgkd	46.5	Dgkd+46.5
chr1	87900801	87901825	1	1	1	1	1	1	shared	all	11.03441746	7.681299119	5.754286607	9.883779181	8.561082675	7.503989789	7.269703919	6.474123774	6.288139963	6.480237947	6.739939214	1	0.073718876	1	1	0.821799367	1	0.398495826	1	1	1	-0.515480318	0.932193423	0.327962574	0.634831405	0.869997545	Dgkd	48	Dgkd+48
chr1	87906376	87907300	1	1	1	1	1	1	shared	all	5.144043705	16.16681853	6.890074317	7.207158538	3.644024912	7.769251403	8.849208084	12.13074231	8.40458097	7.092656475	7.852517169	1	0.049659102	1	1.46E-09	1	1	0.295783588	1	5.98E-08	1	0.426459614	0.573629638	0.248042697	1.584062417	0.50577678	Dgkd	53.5	Dgkd+53.5
chr1	87910151	87910725	0	0	1	0	0	1	unique	Th2	1.461259965	5.666099646	1.277323822	1.838239175	1.197169892	2.537294472	1.47719511	1.835991344	1.21129267	1.770782753	1.44761535	0.091332063	0.633820798	0.029216228	1	1	0.629635409	1	0.171103764	1	1	-1.061553427	-0.541836323	-1.065678694	-0.66984223	-0.475706519	Dgkd	57	Dgkd+57
chr1	87912351	87912875	1	0	0	1	1	1	combo	Th1+Treg+Th17	1.363776639	2.152119394	1.089614613	2.052536889	2.003826014	1.160049216	1.023831093	0.737469502	0.620726306	1.055198467	1.27975357	1	1	1	1	1	1	1	1	1	1	-0.456288733	-0.195223901	0.616034591	-0.939068794	0.677793465	Dgkd	59.5	Dgkd+59.5
chr1	87913201	87913600	0	0	0	1	0	0	unique	Treg	0.725204112	0.880544677	1.143504008	1.830422711	0.974616066	0.644731043	0.724675223	0.498530563	0.343243267	0.593452857	0.674882225	0.911643207	1	0.401958474	1	1	1	1	1	1	1	-1.706280943	0.433539889	0.969604259	-0.412730823	0.469654265	Dgkd	60	Dgkd+60
chr1	87920376	87920750	1	0	0	0	0	0	unique	Th1	0.951393327	1.051913122	0.785685081	0.747503047	0.442749274	0.510096438	0.739094902	0.423210251	0.642668415	0.621295631	0.389784976	1	1	1	1	0.994323912	1	1	1	1	1	0.431718791	0.461647688	-0.336276782	-0.446722104	0.719991376	Dgkd	67.5	Dgkd+67.5
chr1	87922576	87923125	0	1	0	0	1	1	combo	Th0+Th17	0.753571854	1.293275809	1.711337256	1.638851465	0.960711366	0.934884656	0.662484865	0.910564948	0.942009174	0.80146845	0.798552238	1	1	1	1	1	1	1	1	1	1	0.289301545	-0.163420092	-0.885667228	0.501384952	-0.173197595	Dgkd	69.5	Dgkd+69.5
chr1	87924251	87924875	0	0	0	0	1	1	unique	Th17	0.781011699	1.45895218	0.697555557	1.083791899	0.883245896	0.958314006	1.164563003	0.870009533	1.129424521	0.889276679	0.789978325	1	0.228011216	1	1	1	1	0.892524844	1	1	1	0.574891311	0.961957414	0.394468719	1.080122356	0.410075702	Dgkd	71.5	Dgkd+71.5
chr1	87931026	87932200	1	1	1	1	1	1	shared	all	12.13885159	4.938632873	6.748297826	4.743299461	7.535101138	5.629383066	4.812266837	4.220547782	4.685133849	4.83332401	4.381536326	1	1	1	1	1	1	1	1	1	1	0.27043951	-0.298171952	0.370273411	0.936409456	0.558593867	Usp40	77	Usp40+77
chr1	87934751	87935900	0	0	0	1	1	1	combo	Treg+Th17	1.805455591	3.983024035	2.531139203	14.36324774	4.152349063	4.528698651	4.440917013	3.751943092	4.697883943	4.143147676	4.992551984	1	0.158078897	0.046279089	0.220272246	0.317508771	1	0.692216177	0.2447766	0.867409157	1	0.618475352	0.716349845	0.877500644	0.839185009	0.726509109	Usp40	73	Usp40+73
chr1	87936276	87937000	1	1	1	1	1	1	shared	all	2.731540283	3.603215107	3.832815865	5.546497988	2.873916933	4.627685222	4.230243273	3.85621564	4.386547907	3.949155779	3.566841764	1	0.877347493	0.312337377	1	1	1	1	0.965234853	1	1	-0.606763291	0.578304712	-0.581479848	-0.030326438	0.388884847	Usp40	72	Usp40+72
chr1	87943476	87943850	1	0	0	0	0	0	unique	Th1	1.388536838	1.737386904	0.701533896	0.660076083	0.857769176	0.84636672	0.504897927	0.946462421	0.438194812	0.727819527	0.807383255	1	1	1	1	1	1	1	1	1	1	-0.960455695	-0.304454385	-0.638260538	0.569489572	0.363385042	Usp40	65	Usp40+65
chr1	87946026	87946625	0	1	0	0	0	0	unique	Th0	1.000511351	2.041821519	1.535199422	1.467341001	0.886096369	1.145048342	0.910076346	0.840893704	0.984025232	0.794263908	0.596013611	1	1	0.427665735	1	1	1	1	1	1	1	0.814272572	-0.4540178	-1.234972644	-1.002845463	-0.834184212	Usp40	62	Usp40+62
chr1	87947276	87948200	1	0	0	0	1	1	combo	Th1+Th17	2.396240364	3.503071141	1.775354319	2.371340348	1.722497359	2.631369774	2.177133117	1.785374179	1.938469318	2.203207681	1.780527866	1	0.79957248	1	1	0.161639664	1	1	1	1	0.885323713	-0.8509215	-0.687796457	-0.562353408	-0.872805047	1.151075011	Usp40	61	Usp40+61
chr1	87952476	87954800	1	1	1	1	1	1	shared	all	3.975029432	22.66760019	6.326219408	12.3342644	2.787694256	8.856509784	6.879629942	8.058320092	6.320180427	6.987047157	5.040814951	1	1	0.034765153	1	1	1	1	0.196742804	1	1	-0.054399419	0.531729937	-1.213617448	0.50743149	-0.536770239	Usp40	55	Usp40+55
chr1	87959776	87960725	0	0	1	1	0	1	combo	Th2+Treg	0.945404464	4.23376951	0.793641759	1.184231254	0.862765117	1.619765237	1.554905931	1.122534259	1.109700994	1.397983052	1.437063999	1	1	1	1	1	1	1	1	1	1	-1.167558284	0.682500356	-0.600841883	-4.358605445	-0.521438713	Usp40	48.5	Usp40+48.5
chr1	87985326	87986025	1	0	0	0	1	0	combo	Th1+Th17	1.815629546	0.933462697	0.66150808	0.243047196	2.137339943	0.551273789	0.54344694	0.446373297	0.201862089	0.586248315	1.049818474	1	0.113829449	0.154476415	1	1	1	0.547282469	0.596969883	1	1	-1.429906333	1.544126054	1.795646165	1.044986037	1.332447023	Usp40	23	Usp40+23
chr1	87987126	87987500	0	0	0	0	1	0	unique	Th17	0.691373031	0.462121472	0.265713113	0.148933305	0.806981725	0.356874023	0.37539264	0.241429205	0.284176737	0.331932525	0.317093803	1	1	1	1	1	1	1	1	1	1	-1.32372268	-0.484051859	0.478300596	-0.739134517	-0.877846783	Usp40	21	Usp40+21
chr1	87988176	87988875	1	0	0	0	1	1	combo	Th1+Th17	5.384591967	1.898913442	1.945464038	1.115057757	3.661409925	1.06560693	0.769589118	0.805602331	1.164592324	1.318117681	1.781685084	1	1	0.551712665	1	1	1	1	1	1	1	1.084635339	-0.876491064	1.067644072	-0.462671712	1.005578286	Usp40	20	Usp40+20
chr1	88007826	88009025	1	1	1	1	1	1	shared	all	9.228459255	7.285332207	9.843774745	12.53853173	8.455161467	12.51028262	19.31156745	18.85502215	16.41451811	12.87382378	16.09523254	0.000270825	4.77E-08	0.000118027	2.48E-05	0.619539832	0.005211433	2.31E-06	0.001549101	0.000412312	1	0.981198378	1.206950007	0.983035322	1.123343995	0.722152481	Usp40	0	Usp40+0
chr1	88009776	88010200	0	0	0	0	1	0	unique	Th17	0.493551557	1.114985051	1.383295263	0.473700765	2.322952545	0.617743937	0.523495839	0.360726489	1.0225921	0.434810404	0.770624873	0.413837649	1	1	0.197122553	1	1	1	1	0.804460181	1	0.922202226	-0.672046523	0.676870618	-4.827720405	-0.422282122	Usp40	-1.5	Usp40-1.5
chr1	88021726	88022300	1	0	1	1	0	1	combo	Th1+Th2+Treg	3.056964573	2.874665213	1.333384207	2.200959421	1.222356027	1.181128672	0.585160509	0.845044655	1.233203216	1.052138223	1.118326334	1	0.473374442	0.607018129	1	1	1	1	1	1	1	0.446322443	-1.333559073	-1.835923117	0.324735175	-0.938464379	Usp40	-13.5	Usp40-13.5
chr1	88024601	88025850	1	1	1	1	1	1	shared	all	5.412732511	4.259769402	7.141921802	3.328157336	7.836425985	4.141185648	4.03286637	3.532502425	4.505109198	4.944168738	4.47028817	0.537505422	0.181049613	0.008913653	1	0.025949526	1	0.761545734	0.065432001	1	0.221604051	0.670239691	1.310297652	1.352614692	1.203505774	0.593979663	Usp40	-16.5	Usp40-16.5
chr1	88046551	88046900	1	0	0	0	0	0	unique	Th1	0.638472288	0.37582213	0.793520545	0.537316871	0.151098584	0.411188355	0.410229525	0.462368345	0.666736695	0.454941888	0.388619994	0.397985282	0.42545729	1	1	0.661102338	1	1	1	1	1	1.026805213	0.765749046	-0.308509895	-0.508786706	0.834265151	Ugt1a10	-8.5	Ugt1a10-8.5
chr1	88053976	88056150	1	1	1	1	1	1	shared	all	14.00480247	21.06573808	33.61971735	19.46387706	26.37937717	19.20140865	17.66148308	23.0246645	24.06220192	23.4751341	28.11643373	5.00E-06	0.056638876	1.30E-07	0.016101263	0.001107388	0.000161324	0.326582081	3.39E-06	0.117169976	0.01599012	1.196628197	-0.729397833	1.391773485	1.381009873	1.400761896	Ugt1a10	-0.5	Ugt1a10-0.5
chr1	88094001	88095875	1	1	1	1	1	1	shared	all	16.57798707	6.651858209	10.99583945	8.12304074	16.32263471	10.9432946	21.95123862	21.4310562	24.39666297	19.48649181	28.99070648	2.52E-21	7.16E-20	7.03E-25	1.58E-16	1.02E-16	1.27E-17	1.17E-16	1.95E-21	2.84E-14	6.96E-14	3.329182828	3.008999865	3.995342318	2.919330955	2.806209607	Ugt1a7c	0	Ugt1a7c-0
chr1	88102276	88103300	1	0	1	0	1	1	combo	Th1+Th2+Th17	3.689548238	3.654131768	1.519286067	1.015341328	2.772914797	2.173737475	2.182260459	2.852310435	2.159252829	2.537695202	2.25584645	0.020230826	0.030648007	0.07034239	8.24E-06	0.200137557	0.197162197	0.203770481	0.336595143	0.000153513	1	0.798441087	0.929951974	1.014242409	1.796592483	0.859978428	Ugt1a6b	-0.5	Ugt1a6b-0.5
chr1	88103676	88104475	1	1	1	0	1	1	combo	Th1+Th0+Th2+Th17	6.518321737	3.575525859	2.085190752	0.193573018	5.793957176	3.67235879	4.5551636	6.008047653	4.572079764	4.623463602	4.353699923	0.218510157	0.039787753	0.041660693	0.000379038	0.00894065	1	0.249393372	0.225625056	0.004688689	0.093283334	0.560335461	0.390017726	0.870078905	1.020538817	1.59024351	Ugt1a6b	1	Ugt1a6b+1
chr1	88125851	88127125	1	1	0	0	1	1	combo	Th1+Th0+Th17	4.133381311	2.750063595	2.125095355	1.227018504	4.496282861	1.433139449	4.273248616	3.820378307	7.03584706	4.283747728	8.227489848	7.49E-18	4.39E-12	1.56E-23	1.25E-10	4.91E-12	8.46E-15	7.32E-10	2.39E-20	6.35E-09	6.70E-10	3.243991797	2.201064127	4.018309423	2.386146855	2.538016287	Ugt1a6a	-8.5	Ugt1a6a-8.5
chr1	88128601	88128850	1	0	0	0	0	0	unique	Th1	1.784179784	1.014069965	0.149735218	0.263876052	0.893201905	0.296348978	0.580219637	0.223348096	0.241164731	0.380300637	0.396505541	1	0.042987862	0.193357398	1	1	1	0.26452022	0.699175675	1	1	0.799586558	0.795623442	0.928251751	-0.644810983	0.355098905	Ugt1a6a	-6	Ugt1a6a-6
chr1	88133651	88134950	1	1	1	1	1	1	shared	all	25.47663885	30.25720398	15.99651012	16.8824547	42.37769132	25.59857692	29.21523162	43.37931866	29.51898066	32.99617713	43.88010738	0.009748205	1.00E-06	3.99E-11	3.89E-09	1.16E-05	0.109530343	3.18E-05	2.19E-09	1.47E-07	0.00030221	0.475316198	1.378005901	1.594148196	1.378342237	1.052333657	Ugt1a6a	-0.5	Ugt1a6a-0.5
chr1	88135301	88135825	1	0	1	0	1	1	combo	Th1+Th2+Th17	8.082174211	4.869097751	1.421634945	0.709188798	9.404882004	4.711797271	5.825373441	5.648414109	5.769246238	6.006674851	5.723949742	0.064966084	3.55E-07	0.000617463	0.000468662	0.042118257	0.48952076	1.31E-05	0.006654886	0.00564037	0.3244991	0.946257695	1.480012474	1.157109354	1.310089516	0.838199861	Ugt1a6a	1	Ugt1a6a+1
chr1	88142576	88142875	1	0	0	0	1	0	combo	Th1+Th17	1.211763973	0.680256745	0.15166378	0.055180877	1.290493119	0.470178297	0.488259101	0.54163669	0.357262778	0.532057609	0.801827673	1	0.624979122	0.041691993	1	1	1	1	0.225768579	1	1	-1.011864148	0.329060247	1.367354047	-1.164220761	0.667708627	Ugt1a6a	8	Ugt1a6a+8
chr1	88150176	88151400	1	0	0	0	1	1	combo	Th1+Th17	4.172500556	1.867992597	1.179551486	0.649277618	6.427464091	1.448859055	3.588055941	3.79553371	5.038114178	2.789307911	5.331939937	2.75E-15	1.95E-12	8.42E-21	9.09E-12	1.96E-09	1.29E-12	3.64E-10	5.29E-18	5.84E-10	1.31E-07	3.812881314	2.946868749	4.255814893	3.268307476	2.729634158	Ugt1a5	-15	Ugt1a5-15
chr1	88153076	88154500	1	0	1	1	1	1	combo	Th1+Th2+Treg+Th17	9.558471009	4.523129263	0.801477223	2.033560496	12.68987904	6.067674361	5.723721241	6.847667635	7.182577326	6.343895088	7.406112311	0.16471133	0.164697804	2.04E-05	0.000312057	0.137683934	0.955172272	0.712054285	0.000322787	0.003947798	0.79036917	1.292657058	0.297047729	1.240741291	1.199619431	0.356172239	Ugt1a5	-12	Ugt1a5-12
chr1	88205226	88206175	1	1	1	1	1	1	shared	all	4.627312329	5.703630801	8.680259878	8.055719706	4.782271536	10.34089756	13.41845612	11.00446263	13.0538341	9.054448855	12.95458962	0.349782607	0.019881633	0.023741123	1	1	1	0.144747146	0.14535915	1	1	0.63370304	0.824214243	0.805326172	0.611557295	0.39583454	Dnajb3	0	Dnajb3+0
chr1	88222351	88222750	0	0	1	0	0	0	unique	Th2	0.314274222	2.257184314	0.295732475	0.539169335	0.267928893	0.2410087	0.188965539	0.166554058	0.166578334	0.179004005	0.314971124	1	1	1	1	1	1	1	1	1	1	-1.389724107	-0.854397895	-0.622228559	-1.510550414	-1.339313299	Mroh2a	-4.5	Mroh2a-4.5
chr1	88248701	88249350	1	0	1	0	0	1	combo	Th1+Th2	1.497245168	6.849061661	1.009562981	1.031335721	1.102392141	2.253811138	2.348386082	2.57032551	2.296712748	2.1640203	1.621923903	1	1	1	0.09574043	1	1	1	1	0.480253707	1	0.482849802	0.569375684	-0.266607228	1.117616535	0.663950955	Mroh2a	22	Mroh2a+22
chr1	88250151	88250525	0	0	0	0	0	1	remaining		0.537556593	2.615767187	0.569521431	0.728165191	0.740274565	1.079001031	0.887192243	0.534267101	0.776722261	0.686559997	0.64622535	0.471625211	1	1	0.465851045	1	1	1	1	1	1	-1.043511946	0.32782705	-0.561054237	-0.971285792	-0.482570184	Mroh2a	23.5	Mroh2a+23.5
chr1	88257951	88258650	0	0	0	0	1	1	unique	Th17	4.069430739	5.580259422	4.554481834	3.74292715	4.253540657	5.192736884	5.816022134	4.579596396	3.569436638	4.287227226	3.599379242	0.182742474	0.021336384	0.774322569	1	1	1	0.15305678	1	1	1	-0.907603067	0.518166242	-0.636349272	0.499931854	0.108511011	Hjurp	19.5	Hjurp+19.5
chr1	88259101	88260875	1	1	0	1	1	1	combo	Th1+Th0+Treg+Th17	12.81085282	17.73820114	17.78934066	16.92935349	15.0589738	17.35865283	16.27406654	15.96861276	16.65027169	15.24215179	13.28664077	1	0.02389714	1	1	1	1	0.167635094	1	1	1	0.427265662	0.629155401	-0.545568744	0.475918277	0.300483972	Hjurp	17.5	Hjurp+17.5
chr1	88260851	88262600	1	1	0	1	1	1	combo	Th1+Th0+Treg+Th17	14.41608271	19.06623748	16.39013409	16.58335056	12.62536705	15.45254694	12.80037607	13.91846024	14.67629476	14.60012174	13.67682524	1	0.053649197	0.157914846	0.274485047	1	1	0.313711555	0.606257281	1	1	0.406426949	0.670544905	0.702426889	-0.844639035	0.50776096	Hjurp	16	Hjurp+16
chr1	88264426	88265350	1	0	0	0	0	1	unique	Th1	13.19154007	9.051475562	5.192481474	5.080356386	4.657212661	6.767258031	6.114575611	6.130725839	5.650460344	6.25450029	4.849615675	1	1	1	0.101483096	1	1	1	1	0.50169637	1	-0.531806538	0.324329678	-0.5007304	0.764336212	0.361915792	Hjurp	12.5	Hjurp+12.5
chr1	88267476	88268450	1	1	0	1	1	1	combo	Th1+Th0+Treg+Th17	6.271907764	8.55121485	5.951759841	5.344444594	7.356786761	5.556652186	4.989735252	5.034251087	4.683743798	4.873848181	4.103988787	0.633193553	0.187782962	1	0.282251659	1	1	0.780793435	1	1	1	0.672985444	0.553376258	-0.969254977	0.655556348	0.385202383	Hjurp	9.5	Hjurp+9.5
chr1	88268776	88269225	0	0	0	0	0	1	remaining		2.261843939	4.48005315	2.079405065	2.376174812	2.059000325	3.275584269	3.387685155	4.03637829	3.13978087	3.407182126	3.119098017	1	0.311739186	0.319056682	0.010019815	0.597190825	1	1	0.979714885	0.078924986	1	0.446754587	0.523358794	0.549406552	0.981908342	0.521371984	Hjurp	8.5	Hjurp+8.5
chr1	88276301	88278175	1	1	1	1	1	1	shared	all	88.65816291	87.6841756	104.8499158	131.6859444	76.56681027	100.1500906	110.3516062	110.5953411	101.9868677	103.5869809	100.5500753	0.068028234	0.00042263	0.010259492	0.010255714	0.049087265	0.506510158	0.005807854	0.073540512	0.080419006	0.365927493	0.517083634	0.737546504	0.658552672	0.66981681	0.613108422	Hjurp	0.5	Hjurp+0.5
chr1	88284651	88285450	0	0	0	1	1	1	combo	Treg+Th17	3.09718689	7.424549569	3.896711714	4.449797859	2.961200843	4.239441605	4.984317554	3.93726766	3.187647922	3.788004988	3.422777406	0.093242735	0.056627018	1	1	1	0.638441791	0.326551603	1	1	1	-1.46345571	0.806054651	0.087520258	0.521495624	0.204181797	Trpm8	7.5	Trpm8+7.5
chr1	88287101	88288225	1	1	1	1	1	1	shared	all	14.40207401	12.88373505	16.1019967	13.56524514	9.805394222	12.58058402	13.97061798	21.83286187	17.67553277	17.32741472	25.71671862	5.18E-08	0.009334279	1.05E-13	6.29E-11	2.70E-07	2.87E-06	0.078515857	9.92E-12	3.42E-09	1.07E-05	1.388809342	0.707447667	1.971368616	1.748104233	1.308391104	Trpm8	10	Trpm8+10
chr1	88290026	88290500	1	1	0	0	1	0	combo	Th1+Th0+Th17	2.48442561	3.713512982	3.035076602	2.649977094	2.242099496	1.574316547	1.021608705	0.45329772	0.887936218	0.769992359	0.663978346	1	1	0.04086674	0.004040877	0.157489978	1	1	0.222374685	0.036655113	0.869920577	-0.680003815	-0.352553067	-0.996342536	-1.675451478	-0.867984965	Trpm8	12.5	Trpm8+12.5
chr1	88301326	88302050	1	1	0	1	1	1	combo	Th1+Th0+Treg+Th17	1.27721999	3.989946347	2.175248839	2.551028739	1.831121708	1.3836704	0.995611688	0.921437404	0.812044588	1.113856765	0.778597829	1	0.644803622	0.714182049	1	1	1	1	1	1	1	-1.188339025	0.903387725	-1.541135256	-0.691574303	-1.115781141	Trpm8	24	Trpm8+24
chr1	88309126	88309375	0	0	1	0	0	0	unique	Th2	0.206441766	2.073201483	0.373491903	0.310006766	0.327598597	0.299377206	0.173309072	0.413328921	0.387429762	0.171795229	0.127374447	0.479214718	0.325086312	0.534643807	1	1	1	1	1	1	1	1.12512339	-1.266076026	-1.187949281	0.912929882	-0.6550347	Trpm8	31.5	Trpm8+31.5
chr1	88317251	88317700	1	0	0	0	1	1	combo	Th1+Th17	3.201710129	1.315272983	0.871401187	0.349812016	3.701207058	0.980127765	1.026651608	0.376175577	0.552918029	0.47815055	0.6168968	0.32702128	1	1	0.043679201	0.18130694	1	1	1	0.263006888	0.958239697	-1.462146426	0.320619941	-0.358230997	-3.10466448	-1.540146871	Trpm8	40	Trpm8+40
chr1	88318626	88319075	1	1	0	1	1	1	combo	Th1+Th0+Treg+Th17	2.227837683	2.093509301	2.591056714	2.21510135	2.66386807	1.364339915	1.591587906	1.180584168	0.967368672	1.010301386	0.945385588	1	0.538047754	1	1	1	1	1	1	1	1	-0.833375633	0.628052064	-0.381629617	0.393020854	-0.312087546	Trpm8	41	Trpm8+41
chr1	88327176	88328050	0	0	1	1	0	1	combo	Th2+Treg	0.274629452	6.578320369	0.417738486	2.132508851	0.283348326	1.635292182	1.371422877	1.700699012	1.264706996	1.614308409	1.057944436	1	0.624716988	0.390682511	0.06908543	0.094356779	1	1	1	0.375390056	0.601159247	-0.979208605	0.599749605	-1.404686079	0.951548634	0.833661792	Trpm8	50	Trpm8+50
chr1	88345301	88346025	1	1	1	1	1	1	shared	all	11.46238604	5.849623358	3.994847692	5.350408595	21.17530053	5.88637727	4.801643932	6.533730254	6.745705023	7.185684319	12.49499819	0.193645831	1	1.38E-08	0.321691669	0.015914444	1	1	4.47E-07	1	0.14955127	1.07001753	0.549669161	1.374144302	0.27907236	0.962269122	Spp2	-61.5	Spp2-61.5
chr1	88357351	88358075	1	1	1	1	1	1	shared	all	3.923984484	3.74043111	4.13095971	3.193470121	3.304984858	3.063383529	2.638739758	1.984100743	2.294154394	2.249524811	2.141579496	1	1	1	0.843702191	1	1	1	1	1	1	-0.623750457	0.2238119	-0.404880717	-0.608933412	-0.366480565	Spp2	-49	Spp2-49
chr1	88361451	88361775	1	0	0	0	1	0	combo	Th1+Th17	0.643935626	0.618415054	0.369634778	0.231887267	0.610923478	0.407444184	0.407915039	1.146912521	0.433743442	0.58201229	0.806840131	0.194295225	0.672036684	0.002364262	1.12E-07	0.153017922	1	1	0.021205192	3.11E-06	0.851852476	1.13962413	0.712859116	1.437359526	2.34165508	1.061992217	Spp2	-45.5	Spp2-45.5
chr1	88422476	88423175	1	0	0	0	0	0	unique	Th1	1.589615505	1.143904538	0.475485006	0.410084658	1.073299369	0.629024212	0.722505272	0.910665743	0.727564959	0.62841268	0.634056854	1	0.381205771	1	0.893692724	1	1	1	1	1	1	1.239421207	0.872898902	0.746220639	1.440727534	0.960702802	Spp2	16	Spp2+16
chr1	88424376	88425300	1	1	1	1	1	1	shared	all	4.718002046	4.44698383	5.158483773	4.248151074	3.724982526	4.215473352	4.984254605	4.52873397	5.515716303	4.542041297	3.836345378	0.461092805	0.516531718	1	1	1	1	1	1	1	1	0.678652784	0.48762905	0.440955875	1.535573029	0.483635583	Spp2	18	Spp2+18
chr1	88432776	88433300	0	0	0	1	0	0	unique	Treg	0.36426812	0.944075724	0.533595168	1.180526327	0.448273721	0.259927025	0.451134291	0.155782397	0.099860934	0.264985629	0.417612706	0.372659697	1	1	1	1	1	1	1	1	1	-4.398957001	1.385201845	1.108999833	-3.513111856	0.63081187	Spp2	26	Spp2+26
chr1	88433576	88433825	1	0	0	0	0	0	unique	Th1	0.90285285	0.837009446	0.723354153	0.68239594	0.549702877	0.361450011	0.492768602	0.313833266	0.139163575	0.376164805	0.381149018	1	0.081366556	1	1	1	1	0.428256848	1	1	1	-1.24699118	0.965976372	0.616426638	-0.587822406	0.468586647	Spp2	26.5	Spp2+26.5
chr1	88437351	88438350	1	0	0	0	1	1	combo	Th1+Th17	3.442083215	3.222635059	0.615575363	0.427931514	12.20275308	3.018357344	1.630199437	1.881527902	1.804347317	1.761602022	1.880462501	1	0.235430074	1	1	0.063323678	1	0.911760225	1	1	0.44411845	-1.061715574	-0.953232229	-0.866885318	-0.205989685	-1.253083881	Spp2	31	Spp2+31
chr1	88445301	88445700	0	0	0	0	0	1	remaining		1.215598715	1.83014944	1.09166439	1.367263109	0.885833721	0.830149869	0.384454034	0.504928511	0.495097137	0.842054714	0.593567321	1	1	1	1	1	1	1	1	1	1	-0.566487768	-0.456316424	0.138576416	-0.797093922	0.603788942	Spp2	38.5	Spp2+38.5
chr1	88447376	88447850	1	1	0	0	0	1	combo	Th1+Th0	3.374297902	1.051913122	1.669504092	1.343090789	1.309466596	1.25732139	0.760463477	1.048874327	0.94589708	1.089764436	0.71305402	1	0.855891829	0.390640065	1	1	1	1	1	1	1	-0.506690369	-0.589762823	-0.779455752	0.24077921	0.253199449	Spp2	40.5	Spp2+40.5
chr1	88450351	88451100	1	1	1	1	1	1	shared	all	3.048821588	7.335477748	4.190998434	2.530561346	2.924029251	4.313418276	4.2968989	8.311977395	5.93477307	6.94036312	7.407879412	0.00019925	1	0.000127319	9.48E-08	5.23E-05	0.004007888	1	0.001654595	2.69E-06	0.001142543	1.051359774	0.295427767	1.058346154	1.462347748	1.080578275	Spp2	44	Spp2+44
chr1	88452076	88452825	1	0	1	0	1	1	combo	Th1+Th2+Th17	5.325527186	6.162210524	4.631282412	3.180457729	7.752829755	3.105861742	2.869064029	3.191615874	2.260613376	2.695969202	2.926572079	1	0.360046969	0.419402782	1	1	1	1	1	1	1	-0.800553103	-1.229910168	-1.395737409	0.597293434	0.443052903	Spp2	45.5	Spp2+45.5
chr1	88456601	88457275	1	1	1	1	1	1	shared	all	3.629205209	5.545188743	4.918328876	4.364223359	3.133186563	2.26605491	1.497314911	1.608067641	1.679530764	2.074650903	1.766958184	1	1	1	0.635609234	0.811914061	1	1	1	1	1	0.674676009	-0.362981831	-0.695262041	1.093471949	0.957694066	Spp2	50	Spp2+50
chr1	88465626	88467200	1	1	1	1	1	1	shared	all	4.4700115	5.404429141	5.620224366	5.697902522	6.541368497	4.014104632	3.897744474	3.075132716	3.491441841	3.690009724	3.729326331	0.156230718	1	0.151746286	1	1	0.922264362	1	0.589615737	1	1	1.579984748	1.004406297	1.028724873	1.129118907	1.099949972	Glrp1	43.5	Glrp1+43.5
chr1	88474001	88475925	1	1	1	1	1	1	shared	all	27.73450199	25.67639878	19.92528892	41.86140071	51.91567601	25.73185732	24.54088643	25.10898963	23.3949781	26.01580778	23.44131444	1	0.228524456	1	0.707901819	0.15758114	1	0.893860728	1	1	0.870015554	0.372306672	0.557745634	0.374229624	0.589234317	0.907700793	Glrp1	35	Glrp1+35
chr1	88497326	88497675	0	0	0	1	0	0	unique	Treg	0.318809663	0.499964629	0.571449994	0.798106762	0.481752231	0.253109612	0.252951269	0.166108892	0.178311456	0.317519207	0.143390419	1	1	1	1	0.954763139	1	1	1	1	1	0.706800907	0.42604691	-0.756116774	-0.638159898	0.998636671	Glrp1	12.5	Glrp1+12.5
chr1	88503526	88504000	0	0	1	0	0	1	unique	Th2	0.24626171	2.323946958	0.199646274	0.305172302	0.173010329	1.160526215	1.200831427	0.861525524	0.677117991	1.189066856	1.624979824	0.981102441	0.325692935	0.000648572	1	1	1	1	0.006944042	1	1	-1.158219107	0.360083254	1.430586232	-0.660372304	0.235911116	Glrp1	6.5	Glrp1+6.5
chr1	88507426	88508750	1	1	1	0	1	1	combo	Th1+Th0+Th2+Th17	3.550441196	5.557032009	2.145593119	1.0897559	9.359164625	3.015772847	2.960797451	2.052335696	2.791817466	2.569586314	2.48508897	1	1	1	1	0.593268189	1	1	1	1	1	0.838581455	0.652216706	0.424006671	-1.015114159	-1.887113103	Glrp1	2	Glrp1+2
chr1	88509751	88510425	1	0	0	0	1	1	combo	Th1+Th17	2.632603535	1.650628444	1.209570848	0.49005662	2.623957954	1.558469818	1.332412434	1.445298689	1.336063881	1.531768182	1.389725349	1	1	1	0.888839798	1	1	1	1	1	1	0.81830281	0.349547343	-0.538140849	0.880405014	0.507879013	Glrp1	0	Glrp1-0
chr1	88533876	88534700	1	0	1	1	1	1	combo	Th1+Th2+Treg+Th17	4.033795886	3.184020782	1.207399857	7.406907712	4.334660054	2.908934121	2.320529654	1.887217625	1.842358741	2.59813199	2.849299709	0.837369912	1	0.665123819	1	1	1	1	1	1	1	-0.190503605	-0.441298631	-1.241910782	-0.82920547	0.385106849	Glrp1	-24	Glrp1-24
chr1	88540401	88540825	1	0	1	0	1	1	combo	Th1+Th2+Th17	2.199469941	3.273092602	0.731553258	0.709188798	3.142496178	1.240707849	0.770238125	1.410593932	0.800149696	0.89368769	0.995199445	1	0.91149046	1	0.943199428	1	1	1	1	1	1	-0.504467926	-0.643968917	-0.586635353	0.741214813	-0.528162132	Glrp1	-30.5	Glrp1-30.5
chr1	88543051	88544400	1	1	1	1	1	1	shared	all	10.30941143	13.54721166	7.332771713	7.641672819	17.91679597	15.6952118	13.6488136	17.78162781	12.76867916	13.60777672	15.04547501	1	1	0.31592839	0.001415668	1	1	1	0.97273305	0.014840751	1	0.506758623	0.422362915	0.49604852	0.76082121	-1.196818459	Glrp1	-33.5	Glrp1-33.5
chr1	88553326	88554400	1	1	1	1	1	1	shared	all	1.714013151	2.63976572	2.189233632	11.43216267	2.577077382	4.057475078	2.432891228	2.353514822	2.910869093	3.098357846	2.081442474	1	0.017161157	0.003445746	0.546567227	1	1	0.128645666	0.029275459	1	1	0.700157496	-0.995224884	-1.352790107	-0.890658899	-0.572469701	Glrp1	-44	Glrp1-44
chr1	88562226	88562875	1	1	1	1	1	1	shared	all	7.716981999	8.260936861	8.102056534	8.399825022	5.797779683	8.165123292	6.868707281	5.820658194	5.416353639	6.26507567	5.198581097	0.835807527	1	0.056763701	0.957071948	1	1	1	0.286217445	1	1	-0.399121098	-0.422916958	-0.838017366	-0.807431825	-0.63462328	Glrp1	-52.5	Glrp1-52.5
chr1	88574976	88576800	1	1	1	1	1	1	shared	all	11.86324602	14.38605943	10.45573336	12.25501537	12.963227	15.4697781	15.45594698	17.93020089	14.24201847	14.29054389	15.08809102	1	0.008419173	0.145069529	0.002746895	0.557605837	1	0.072028888	0.571715309	0.026241162	1	0.400851024	0.613691904	0.579141344	0.80446366	0.499647712	Glrp1	-66	Glrp1-66
chr1	88577701	88579025	1	1	1	1	1	1	shared	all	15.45203083	23.93116947	4.598849631	20.87757333	3.703903294	15.00738425	11.6146283	12.40917671	11.61509081	12.22688713	12.05513643	1	1	0.073839792	0.939911792	1	1	1	0.34914044	1	1	-0.432079713	-0.451418176	-0.885041052	-0.673957549	-0.504945849	Glrp1	-68.5	Glrp1-68.5
chr1	88584426	88585150	1	1	1	1	1	1	shared	all	27.41949796	31.34986393	12.60530277	20.8604494	14.44884745	21.47370617	20.94813984	25.09382778	19.20415446	22.97577652	22.10943974	1	0.493839706	0.106229227	0.002029139	0.04473143	1	1	0.457352075	0.020246346	0.339930844	0.173930158	0.32287292	0.462821183	0.652818304	0.565953753	Glrp1	-74.5	Glrp1-74.5
chr1	88586076	88588050	1	1	1	1	1	1	shared	all	81.18325753	77.62479534	62.97358597	90.19016922	89.74393572	75.44082515	86.98221104	257.196106	104.2653428	122.0228795	215.7361078	7.95E-09	0.000137876	5.94E-22	4.19E-24	1.22E-10	5.55E-07	0.002221277	5.34E-19	7.48E-21	1.12E-08	1.226572217	0.762333434	2.709837035	2.99883515	1.447184394	Glrp1	-77	Glrp1-77
chr1	88592226	88592550	0	0	0	0	1	0	unique	Th17	0.193711317	2.817285358	1.063452376	1.104620755	4.428508633	1.42879942	1.515880709	2.23865139	1.253755227	1.139037383	1.040062888	1	0.312452672	1	0.010472233	1	1	1	1	0.08190811	1	0.383543574	0.478488679	-0.0565282	0.851558952	0.275779685	Glrp1	-82.5	Glrp1-82.5
chr1	88594826	88595500	1	0	0	1	1	0	combo	Th1+Treg+Th17	1.450910836	1.550943596	1.071409054	1.726278428	2.320392497	0.801076432	0.919317174	0.707442172	0.344193397	0.81954472	0.496166383	1	0.853937163	1	1	1	1	1	1	1	1	-1.276389292	0.29792059	0.409876351	0.833603441	1.117690994	Glrp1	-85	Glrp1-85
chr1	88600101	88601250	1	0	0	0	1	0	combo	Th1+Th17	3.01644393	2.239648974	1.289380052	1.134757077	2.525642265	1.403505232	1.422546768	0.868349152	1.367766688	1.160655243	1.146265926	1	1	1	1	1	1	1	1	1	1	-0.909205099	0.825449261	-0.775143893	-1.017249947	-0.746528751	Glrp1	-90.5	Glrp1-90.5
chr1	88605476	88605900	1	0	0	0	0	1	unique	Th1	0.889947227	1.29127445	0.591462902	0.414919122	0.518076836	0.758380425	0.978461562	0.967500437	1.006994853	0.817293351	0.82136751	1	1	1	1	1	1	1	1	1	1	0.500908054	0.496129263	-0.8881748	0.425352798	0.45541785	Glrp1	-95.5	Glrp1-95.5
chr1	88610801	88611575	1	0	0	0	1	0	combo	Th1+Th17	1.354880932	1.216359256	0.697434343	0.987825544	1.333914028	0.594474502	0.586644584	0.593166685	0.600799873	0.557819767	0.457206588	1	1	1	1	1	1	1	1	1	1	0.723894109	0.587721573	0.669855856	0.786170961	-1.463307111	Arl4c	91	Arl4c+91
chr1	88622076	88622775	1	1	0	1	0	1	combo	Th1+Th0+Treg	2.912796565	1.445107556	1.431398971	3.320747481	0.763363598	1.456938253	1.048937219	0.901595119	1.264065375	1.920638329	0.765583498	1	1	0.204409951	0.910678282	0.035468876	1	1	0.726430672	1	0.283594289	-1.321965239	-0.746405639	-1.504803006	-1.09191737	1.272143517	Arl4c	80	Arl4c+80
chr1	88625201	88625875	1	0	0	0	0	1	unique	Th1	5.279893553	1.981981187	0.393747239	0.516849478	0.346954385	1.239135996	0.749495044	1.279654142	1.129795191	0.761866048	0.594355321	1	1	0.122371651	1	1	1	1	0.506785666	1	1	-1.011211014	-0.72999023	-1.211723892	-0.728579713	-0.819326702	Arl4c	76.5	Arl4c+76.5
chr1	88634401	88634950	1	0	0	0	0	0	unique	Th1	1.942934036	0.841471281	0.297539824	0.675709013	0.603100997	0.636553694	0.750706469	0.501466299	0.266059406	0.413765617	0.514698706	0.05211818	1	1	1	0.831689173	0.416055234	1	1	1	1	-4.899165856	0.586777753	-0.735818347	1.138492281	-1.309026793	Arl4c	67.5	Arl4c+67.5
chr1	88636476	88636975	1	0	0	0	0	1	unique	Th1	1.603449026	0.689639534	1.219456088	1.527252181	1.046380619	1.136776981	2.04947723	1.651963302	2.017421145	1.50273538	1.825565468	0.001415498	1.15E-07	0.000174437	0.021358144	0.049872402	0.021588614	4.92E-06	0.002183688	0.147428436	0.370196692	1.379014707	1.58194529	1.591893589	1.165432506	0.937126748	Arl4c	65.5	Arl4c+65.5
chr1	88639401	88640475	1	1	1	1	1	1	shared	all	7.188746398	5.227680624	11.95476204	13.12887839	7.33993721	6.75594163	6.35775147	5.649588669	6.439592375	7.417533997	6.81409808	1	0.984197483	0.307682418	0.757319758	0.114004385	1	1	0.955325515	1	0.690049439	0.305211559	0.368730823	0.558648451	-1.116722495	0.868208802	Arl4c	62.5	Arl4c+62.5
chr1	88641476	88642275	1	0	0	1	1	1	combo	Th1+Treg+Th17	2.754619861	1.080832609	1.673240002	10.92133621	2.891447026	3.019296931	2.445335713	2.718758108	2.653967649	2.607112334	2.565662137	1	1	1	1	1	1	1	1	1	1	-0.468363539	0.176227462	-0.559684737	0.385727391	0.398155298	Arl4c	60.5	Arl4c+60.5
chr1	88644226	88644700	1	0	0	1	0	1	combo	Th1+Treg	2.410197038	0.902541852	0.72757492	5.29872049	1.635013263	1.17371318	0.98584091	1.136322966	1.290229277	1.296691742	1.132397996	0.297616777	1	1	1	0.374868865	1	1	1	1	1	0.874137065	-0.177592174	0.358220076	-0.669278736	0.716155457	Arl4c	58	Arl4c+58
chr1	88652626	88653100	1	0	0	0	1	1	combo	Th1+Th17	3.123874012	1.566018459	1.707237703	1.76197214	6.837581075	1.793109357	2.215530747	3.421747604	2.100819899	2.136011007	2.645127247	0.030532538	0.003174865	5.38E-06	1.44E-07	0.072579967	0.273726217	0.032003961	9.77E-05	3.92E-06	0.492375852	0.842154596	0.855533783	1.223282918	1.531225399	0.694572779	Arl4c	49.5	Arl4c+49.5
chr1	88653526	88654025	0	0	0	0	1	0	unique	Th17	1.326688364	0.729943168	0.65933709	1.664153322	2.175286979	1.011823427	0.620090953	1.260398473	0.730756675	0.732470573	0.761881264	0.289521321	0.723592263	1	1	1	1	1	1	1	1	-2.218661402	-1.026900859	-0.867620595	0.612429392	-0.461293651	Arl4c	48.5	Arl4c+48.5
chr1	88654476	88655875	1	1	1	1	1	1	shared	all	15.6984448	5.848081118	6.272693655	8.870439625	6.27490492	7.970320614	7.919642726	7.297746051	8.733244961	8.798949823	7.056777924	0.449088652	0.015119655	0.263594666	0.653552875	0.130522611	1	0.11610243	0.86201276	1	0.760767446	0.641081517	1.184268312	0.669541083	1.135052973	0.997259224	Arl4c	47	Arl4c+47
chr1	88660901	88661925	1	1	1	1	1	1	shared	all	1.900732772	4.884943733	2.588764509	7.797143742	4.902676735	3.729201977	3.164101246	3.175196831	3.458445013	3.715029332	3.839082151	1	1	0.307535477	1	1	1	1	0.955016334	1	1	0.515910418	-0.676933024	0.633324435	0.832373667	0.618543552	Arl4c	41	Arl4c+41
chr1	88680201	88681150	1	0	1	0	1	1	combo	Th1+Th2+Th17	5.545727538	2.820057836	1.571489328	1.402233895	4.371059408	2.281424276	1.77354425	2.295445428	1.811519348	1.775517059	1.178131728	1	1	0.126723188	1	1	1	1	0.519321499	1	1	-1.082437365	0.367998349	-0.904528593	0.712867346	-0.931133686	Arl4c	21.5	Arl4c+21.5
chr1	88692126	88692875	1	0	0	0	1	1	combo	Th1+Th17	2.754392664	2.091507942	1.307706826	0.76647944	3.55939922	1.640905372	1.199043631	1.728721591	1.404743356	1.065488653	1.737526444	1	1	1	0.618756834	0.990555909	1	1	1	1	1	0.523383489	-0.722195298	0.422577262	0.816801872	-1.005902553	Arl4c	9.5	Arl4c+9.5
chr1	88694151	88694675	0	0	0	0	1	0	unique	Th17	1.12503215	1.228973641	1.199321966	1.100915828	1.637447833	1.126922476	0.657022466	1.222374284	1.061377871	0.872463684	0.556738878	1	1	1	1	1	1	1	1	1	1	0.397108547	-0.62165251	-0.634936962	0.719508331	-0.522826891	Arl4c	8	Arl4c+8
chr1	88699151	88700125	1	1	0	1	1	0	combo	Th1+Th0+Treg+Th17	5.904457384	6.777690065	7.400039831	8.241733561	9.22473516	5.566716409	4.80269449	5.828978253	6.114327204	5.349309717	5.434611597	0.005698069	1	1	1	0.294883779	0.070001367	1	1	1	1	1.051788366	0.384059874	-0.352845793	0.638644863	0.686275811	Arl4c	2.5	Arl4c+2.5
chr1	88700226	88703175	1	1	1	1	1	1	shared	all	45.85532203	46.80890136	56.69534025	59.80737821	53.4605702	86.18416744	86.92298176	68.52920121	64.62779041	62.33711136	68.85234798	1	0.0021081	0.020600309	0.005414399	0.085772093	1	0.022720669	0.12972478	0.046962503	0.558541535	1.29987473	0.932325909	1.119845546	0.984147063	-0.98052577	Arl4c	0.5	Arl4c+0.5
chr1	88705051	88706125	1	1	1	1	1	1	shared	all	18.27220695	18.96855399	19.5091174	22.68516542	20.85213622	14.3144815	11.87460486	10.5033737	11.41581301	13.92199392	10.96660854	0.343544436	0.033331253	0.279498679	0.433880325	0.00827475	1	0.217723667	0.895921454	1	0.087408164	0.892729891	0.408445043	-0.551742161	-0.598434771	1.144730483	Arl4c	-3.5	Arl4c-3.5
chr1	88707926	88709275	1	1	1	1	1	1	shared	all	27.55685325	39.48649526	9.105468137	5.358225059	22.55142125	22.66355525	25.97356717	31.73634703	24.22606901	29.00518838	28.17870946	0.317779465	0.000191275	0.006997802	2.07E-06	0.000819029	1	0.002940281	0.053444713	4.37E-05	0.012363918	0.502546148	0.979961615	0.808806737	1.322909677	1.047803863	Arl4c	-6	Arl4c-6
chr1	88720426	88721400	1	1	1	1	1	1	shared	all	2.991158206	4.390834213	1.98536864	2.261954991	2.130837205	2.862970014	1.740430428	2.371636586	2.641409036	2.492881381	2.179029797	1	1	1	1	1	1	1	1	1	1	-0.602513052	-0.658396021	-0.834783201	0.528541562	0.458433881	Arl4c	-18.5	Arl4c-18.5
chr1	88728226	88728875	0	0	1	0	1	0	combo	Th2+Th17	0.81176076	2.27056982	0.315624169	0.295503374	1.781842041	0.725869266	0.369687886	0.696225347	0.6072617	0.768497517	0.632477299	1	1	1	1	1	1	1	1	1	1	0.741076119	-0.59443759	-0.494790524	0.591460956	0.9369583	Arl4c	-26.5	Arl4c-26.5
chr1	88742201	88742850	1	1	1	1	1	1	shared	all	2.237486113	2.907587417	1.775354319	2.01978003	1.832753211	1.650132129	1.92954587	2.553762002	1.963466405	2.308747716	2.50858038	0.220346027	0.055812734	0.253582739	0.003065256	0.007716861	1	0.323056966	0.839576346	0.028850937	0.082371935	0.809970779	0.806999911	0.751112177	1.280276387	1.059567395	Arl4c	-40.5	Arl4c-40.5
chr1	88745076	88745850	1	1	1	1	1	1	shared	all	5.893180358	5.267213138	5.925718818	6.122747874	4.385201366	5.160110922	3.689835059	4.03449249	3.121820391	4.406596082	3.544958826	1	1	1	1	1	1	1	1	1	1	-0.443124732	-0.842079775	-0.236765945	-0.586771438	-0.411936608	Arl4c	-43	Arl4c-43
chr1	88756726	88757125	0	0	0	0	0	1	remaining		0.825769457	1.262354963	0.941446365	0.996003472	0.834848759	0.718180671	0.775638893	0.172547496	0.305200278	0.329362095	0.529213858	1	1	1	0.009564872	0.477925371	1	1	1	0.075811067	1	-0.888959166	0.419054901	-0.614725306	-2.889336232	-1.012325896	Arl4c	-54.5	Arl4c-54.5
chr1	89015201	89016375	1	1	1	1	1	1	shared	all	8.129261265	4.300532154	3.986648586	3.133242626	4.963923978	6.276584076	7.35036726	8.66525799	5.887243573	6.697516255	5.536510282	0.148801046	0.412873994	0.171664418	6.19E-07	0.226680416	0.891643914	1	0.643808847	1.47E-05	1	1.296057993	0.920933454	0.829251113	1.591731555	0.750151314	Sh3bp4	-54.5	Sh3bp4-54.5
chr1	89019726	89020425	1	1	0	1	1	1	combo	Th1+Th0+Treg+Th17	1.923286826	1.886758175	2.615654031	1.812575855	10.40752194	3.03064164	2.332249876	2.956077678	2.384873709	2.731297478	3.031776276	1	1	1	1	1	1	1	1	1	1	0.259305574	-0.474230538	0.384618255	0.407748006	0.486927005	Sh3bp4	-50.5	Sh3bp4-50.5
chr1	89022351	89022900	0	0	0	0	1	0	unique	Th17	0.186619381	0.448276847	0.449565197	0.42309705	1.740666703	0.235013143	0.15661089	0.183764321	0.115535562	0.280977049	0.324436227	1	1	0.309974968	1	1	1	1	0.960225768	1	1	-1.228193838	-0.834844385	1.582476466	0.529198941	1.284197509	Sh3bp4	-48	Sh3bp4-48
chr1	89041051	89042075	1	1	0	1	1	1	combo	Th1+Th0+Treg+Th17	1.661637933	1.615245763	4.42464036	4.124985252	2.597528391	1.822498126	1.347191429	1.717423455	2.060883419	2.465138801	2.02577413	0.832637966	1	1	1	0.120480254	1	1	1	1	0.717947559	0.729877796	-0.594949256	0.61640654	0.488209763	1.248942635	Sh3bp4	-29	Sh3bp4-29
chr1	89042426	89043250	0	0	0	1	1	0	combo	Treg+Th17	0.639750535	1.307120433	1.085515061	2.113532458	3.010958252	0.663408848	0.524314773	0.877946252	0.845164138	1.016019553	0.952923071	1	1	1	1	0.096407231	1	1	1	1	0.611380468	1.080521601	0.454993146	0.695540828	1.032598396	1.182271538	Sh3bp4	-27.5	Sh3bp4-27.5
chr1	89069326	89071225	1	1	1	1	1	1	shared	all	49.50234777	55.22380252	65.70087387	84.51911857	71.863923	60.50951985	69.86792499	51.12304287	48.07471286	51.82012211	54.71930172	0.002462186	1.12E-09	0.00010719	9.26E-05	2.10E-05	0.034456444	9.16E-08	0.001421407	0.001343868	0.000510848	-1.02508114	1.170908723	0.857150295	-1.288870976	-1.35605285	Sh3bp4	0	Sh3bp4-0
chr1	89078351	89079875	1	1	1	1	1	1	shared	all	9.174157113	5.436580225	18.37405698	29.321437	13.09752608	11.97332105	11.08269851	10.98050438	16.00904788	16.56390133	23.66606697	5.54E-09	0.044149236	1.02E-19	1	1.85E-09	4.04E-07	0.27008877	4.54E-17	1	1.24E-07	1.51707522	0.655815263	2.589147676	-0.827626034	1.44738987	Sh3bp4	8.5	Sh3bp4+8.5
chr1	89084726	89085125	0	0	0	1	0	0	unique	Treg	0.185165959	0.640412229	0.639445396	1.273149218	0.291093942	0.380987	0.275663341	0.198828384	0.17028069	0.601549533	0.330377465	1	1	1	1	0.957230904	1	1	1	1	1	-1.603404492	0.269514861	0.697242957	-1.156098494	0.885520548	Sh3bp4	14.5	Sh3bp4+14.5
chr1	89089926	89090800	0	1	0	1	1	1	combo	Th0+Treg+Th17	1.832194736	1.761385437	3.830644875	2.848280415	5.009627884	3.232554612	2.914219782	3.628655791	3.385868298	3.989510474	2.833685831	1	1	0.365113159	0.75094508	0.104316612	1	1	1	1	0.647573228	0.492371822	0.315883785	0.631119541	0.683897077	0.798234698	Sh3bp4	20	Sh3bp4+20
chr1	89092601	89094250	1	1	1	1	1	1	shared	all	9.095217924	7.386247293	14.97621545	5.672194054	24.54182642	9.270165066	7.910761036	7.748454039	7.047806805	7.50261502	7.846397562	1	0.653853686	1	1	1	1	1	1	1	1	-0.51740176	0.663834251	-0.568826842	0.308329135	0.937889598	Sh3bp4	23	Sh3bp4+23
chr1	89096126	89096700	0	0	0	1	0	0	unique	Treg	0.506106832	0.775938876	0.539865711	1.562222966	0.308327105	0.659765334	0.441960273	0.550262149	0.684923623	0.4373766	0.842474675	1	1	1	1	0.507684634	1	1	1	1	1	0.5867037	-0.882426119	0.982358465	-0.661253648	-0.605689255	Sh3bp4	26	Sh3bp4+26
chr1	89102251	89102625	0	0	0	0	1	0	unique	Th17	0.131162144	0.65748845	0.883336203	0.524665943	1.152414755	0.612774955	0.698708601	0.912527715	0.460841669	0.530077186	0.525859689	1	0.012251905	1	0.814698921	1	1	0.097950237	1	1	1	0.746890821	1.184689963	0.46703635	0.94148454	0.477198301	Sh3bp4	32	Sh3bp4+32
chr1	89108376	89109250	1	1	0	1	1	1	combo	Th1+Th0+Treg+Th17	2.959708445	1.843994064	2.593227704	4.768239855	2.045993094	2.576193799	2.42455394	1.894811303	2.132376742	2.278351446	1.67299015	1	1	1	1	1	1	1	1	1	1	0.440518932	0.680088202	-0.565985581	0.84244658	-1.872433717	Sh3bp4	38.5	Sh3bp4+38.5
chr1	89113526	89114150	0	1	0	1	0	1	combo	Th0+Treg	1.278147888	0.830858254	1.929308255	2.081905136	0.759636296	0.921093414	0.920870768	0.70308963	0.957451661	0.652505009	1.057418002	0.685641359	1	1	1	1	1	1	1	1	1	-1.837157801	0.634889288	0.978302898	0.488154619	-1.38426586	Sh3bp4	43.5	Sh3bp4+43.5
chr1	89122351	89122975	0	1	0	1	0	1	combo	Th0+Treg	0.223707656	0.808089959	2.764902343	1.642917855	1.370445164	1.046452729	0.799592528	0.785659251	0.925422211	0.828122743	1.069872519	1	0.917039672	1	1	1	1	1	1	1	1	0.176830818	-1.02135299	-0.408258201	-0.453313363	-0.805562129	Sh3bp4	52	Sh3bp4+52
chr1	89130351	89131500	1	1	0	1	1	1	combo	Th1+Th0+Treg+Th17	6.861816663	3.307704162	4.050908077	5.175599814	14.05129884	5.537566498	5.024478924	4.770974186	3.819186061	4.317777315	4.354023533	1	0.123452052	1	1	1	1	0.579987663	1	1	1	-0.660057189	0.645126812	-0.503635016	0.421397833	0.348289845	Sh3bp4	60	Sh3bp4+60
chr1	89133101	89133950	1	1	1	1	1	1	shared	all	5.967356907	5.614723866	4.308904892	6.413628939	6.347784826	5.056625187	5.804770513	4.818836035	4.340522726	3.959616719	4.503825397	1	0.046447681	1	1	1	1	0.280959302	1	1	1	-1.091099959	0.919589613	-0.679344355	-0.654731951	-0.075701754	Sh3bp4	63	Sh3bp4+63
chr1	89140926	89142400	1	1	1	1	1	1	shared	all	8.589010853	6.937215244	15.21709763	25.50722659	17.92762276	9.997413076	11.39733112	11.42550183	12.55323	12.02988183	13.15287984	0.00090424	0.000360772	0.00116447	0.008901408	0.000371475	0.014681913	0.005066318	0.011495336	0.071365985	0.006283069	1.077516704	1.0574947	1.001811284	0.883254032	0.934461036	Sh3bp4	71	Sh3bp4+71
chr1	89159076	89159450	0	0	0	0	1	0	unique	Th17	0.360083029	0.343671046	0.213631067	0.266858053	1.094012151	0.386246617	0.565487929	0.30261644	0.306111838	0.217107331	0.205621203	1	0.151663278	1	1	0.450523134	1	0.671665935	1	1	1	-0.666540051	0.988034002	-0.653238105	-0.505219528	-1.417231398	Sh3bp4	89	Sh3bp4+89
chr1	89183451	89183775	0	1	0	0	0	0	unique	Th0	0.075704907	0.547190575	0.815462015	0.260532588	0.482767325	0.405696065	0.406686667	0.701773619	0.487112188	0.393140086	0.468110467	1	1	1	0.147187371	1	1	1	1	0.656022125	1	0.955273169	0.243534435	0.643842411	1.06354561	0.410769787	Sh3bp4	113	Sh3bp4+113
chr1	89191201	89191900	0	1	0	1	1	1	combo	Th0+Treg+Th17	1.066142543	1.955522177	2.605405149	1.980336244	2.838593889	1.690459554	1.857663912	1.238208396	1.788897284	1.651917688	1.71347101	0.552578071	0.13792601	0.930956913	1	0.275904466	1	0.628267788	1	1	1	0.790110994	0.900788448	0.634704197	-0.745329666	0.990374146	Sh3bp4	121	Sh3bp4+121
chr1	89192526	89193150	1	1	0	1	0	1	combo	Th1+Th0+Treg	1.063410874	1.615245763	1.671675082	1.917488211	1.486232282	1.333055921	1.242313242	1.151731398	1.222962428	1.245565513	1.531455279	1	1	1	1	1	1	1	1	1	1	-0.430873794	0.437647768	0.406157748	0.723103248	0.346412937	Sh3bp4	122.5	Sh3bp4+122.5
chr1	89194926	89195400	0	0	0	0	1	0	unique	Th17	0.278989719	0.915156237	0.799669874	0.730379118	2.25970879	0.696315166	0.740633656	0.692662339	1.004699904	0.660395519	0.791703121	0.383062913	1	1	1	1	1	1	1	1	1	0.903059006	0.466653102	-0.384910624	-1.671816669	0.865506924	Sh3bp4	124.5	Sh3bp4+124.5
chr1	89196151	89196600	1	1	0	1	1	1	combo	Th1+Th0+Treg+Th17	2.197315819	2.781443559	4.360865725	3.307328479	2.777752496	2.621789229	2.176013379	2.204776823	2.571377735	2.974733074	1.614216724	1	1	1	1	1	1	1	1	1	1	0.429336552	0.672031491	-0.286707003	-0.527903194	0.718506385	Sh3bp4	126	Sh3bp4+126
chr1	89234776	89235775	0	1	1	1	1	1	combo	Th0+Th2+Treg+Th17	0.745201671	3.404616532	2.271213826	2.10237253	3.478568251	2.717658821	2.526147703	1.806553645	2.045687867	2.030060184	2.355291333	1	1	1	1	1	1	1	1	1	1	-1.005887293	0.414501041	-0.663568344	-0.570521214	-0.778204894	Sh3bp4	165	Sh3bp4+165
chr1	89255601	89256000	0	0	0	0	1	0	unique	Th17	0.743222724	1.025454112	0.547579961	0.998985473	1.357168276	0.464645756	0.400084397	0.398609228	0.850889953	0.309724658	0.365518701	1	1	1	1	1	1	1	1	1	1	0.854949596	-0.565809892	-0.669550538	-0.823566308	-1.084245617	Sh3bp4	185.5	Sh3bp4+185.5
chr1	89265526	89266650	0	1	1	1	1	1	combo	Th0+Th2+Treg+Th17	1.094510286	10.49149913	10.91903887	10.07575704	11.80645167	9.230379329	7.140753683	12.38049489	10.83730631	10.21366283	17.7629634	0.001281347	1	2.11E-12	9.55E-06	0.259292547	0.019815607	1	1.50E-10	0.000175502	1	0.876365092	-0.921778124	1.907896987	0.933829029	0.588864961	Agap1	-188.5	Agap1-188.5
chr1	89271601	89272350	0	1	1	1	1	1	combo	Th0+Th2+Treg+Th17	0.368278037	5.183374273	1.537127985	1.508998715	2.235941365	2.989972471	3.228905687	2.702985821	2.898039876	3.689100655	4.456288134	0.02226315	0.496402217	1.96E-07	0.8306983	0.006363147	0.212968791	1	4.90E-06	1	0.070248939	0.999274218	0.869475283	1.800106745	0.197319361	1.056768496	Agap1	-183	Agap1-183
chr1	89301726	89303325	1	1	1	1	1	1	shared	all	2.950462388	4.732340866	7.533859644	6.68038283	13.78928742	6.962288673	8.22813806	10.32797076	8.047937869	9.062243134	8.437897586	0.027999553	0.032821852	0.119704953	0.000162311	0.004905981	0.25567865	0.215332951	0.498712337	0.002212632	0.056508867	0.855749671	0.775752527	0.837882774	1.271655314	0.982061552	Agap1	-152.5	Agap1-152.5
chr1	89323001	89323400	0	0	0	0	1	0	unique	Th17	0.56574916	1.146365015	1.303364845	0.820788082	1.199686077	0.321376035	0.306943905	0.228126318	0.068356915	0.410211326	0.14442685	0.290706967	0.477246068	0.564073653	0.301790497	1	1	1	1	1	1	-1.997919034	-1.044907777	-1.184301991	-4.503656701	0.921941346	Agap1	-131.5	Agap1-131.5
chr1	89338851	89339425	0	0	1	0	1	1	combo	Th2+Th17	0.450824769	2.642997317	0.597369803	1.387730502	3.157395667	1.002987923	0.672825206	0.894670695	0.859152861	1.25957651	0.669741215	1	1	1	1	0.75847669	1	1	1	1	1	-0.779459243	-0.584278257	-0.746067324	0.671919513	0.880719799	Agap1	-115.5	Agap1-115.5
chr1	89392501	89393350	1	1	1	1	1	1	shared	all	4.941634768	6.864301408	4.490585985	4.610103247	23.70024108	8.883925761	11.30637677	41.13661176	20.72038178	19.66477338	47.7287738	1.68E-13	2.75E-05	1.28E-24	1.65E-22	1.67E-11	4.45E-11	0.000556612	3.22E-21	1.41E-19	1.98E-09	1.737979558	1.573118738	3.02380248	2.830687949	1.552491735	Agap1	-62	Agap1-62
chr1	89454101	89455925	1	1	1	1	1	1	shared	all	3.325407075	7.804358497	11.82576907	9.419896653	8.036692518	14.69549256	8.947057942	6.004325039	7.254820264	5.059280535	7.108171084	6.49E-06	0.001985951	0.001429977	5.68E-07	3.21E-09	0.000202612	0.02164381	0.013750888	1.36E-05	2.05E-07	-1.962779993	-0.840515366	-1.02553441	-1.700929624	-1.872195111	Agap1	0	Agap1+0
chr1	89457076	89457450	0	0	0	0	1	0	unique	Th17	0.131162144	0.689639534	0.371442127	0.96437615	1.306220941	0.507983314	0.352087833	0.355563242	0.531647554	0.378236955	0.37688697	1	1	1	1	1	1	1	1	1	1	0.549755027	-0.298653103	0.406241829	-1.081712806	0.285393894	Agap1	2.5	Agap1+2.5
chr1	89462851	89463425	0	0	0	0	1	1	unique	Th17	0.679745654	1.155288685	1.40728651	0.919374974	1.566958207	0.661685026	0.550283264	0.465770417	0.272907899	0.57116173	0.613401852	0.080227351	1	1	1	1	0.573094271	1	1	1	1	-2.257676207	-0.335876865	-0.542012247	1.149908653	-0.537145491	Agap1	8.5	Agap1+8.5
chr1	89474776	89475175	0	0	0	0	1	0	unique	Th17	0.325901598	0.821934583	0.693698433	0.203241946	0.928578889	0.568637302	0.598789877	0.550120698	0.734698958	0.326699938	0.517107406	0.624337577	1	1	0.7605518	0.305072886	1	1	1	1	1	0.798315739	0.466094202	0.296274223	1.017732523	-1.384154675	Agap1	20	Agap1+20
chr1	89524301	89525025	1	1	1	1	1	1	shared	all	3.131368321	3.118029258	2.507147957	2.887317591	4.653059925	1.651972365	0.980654513	1.594623303	0.931050398	1.325418183	1.446757288	1	1	0.260788993	1	1	1	1	0.855951148	1	1	-0.740536497	-0.444705194	-1.714660992	0.633734435	-0.496266462	Agap1	70	Agap1+70
chr1	89525626	89526375	0	0	0	0	1	1	unique	Th17	0.681023901	1.228973641	1.645027989	1.379552575	1.828497773	1.065179379	0.549218688	0.784018355	0.952087955	0.63976152	0.850617326	1	1	1	1	1	1	1	1	1	1	0.495229777	-0.434904067	-0.765637623	-0.48000185	-0.925057774	Agap1	71	Agap1+71
chr1	89563501	89563775	0	0	0	0	1	0	unique	Th17	0.23626293	0.488580482	0.207724165	0.696537869	1.274612993	0.338627977	0.230821467	0.341370025	0.203199123	0.171296949	0.239518723	0.763359844	0.652182383	1	1	0.172903596	1	1	1	1	0.927792387	-1.150351512	-0.36340657	-0.560046979	0.427001772	-1.544481565	Agap1	109	Agap1+109
chr1	89571026	89571950	0	1	0	1	1	1	combo	Th0+Treg+Th17	0.440825989	1.870912192	2.906800048	3.181587266	3.352184117	1.920532428	1.77296234	1.344142654	2.06994948	1.755206355	1.980371773	0.323317224	0.175234189	0.740200241	0.998681302	1	1	0.744181155	1	1	1	0.793814354	0.671288757	0.575195577	-1.441148714	0.253974194	Agap1	116.5	Agap1+116.5
chr1	89576826	89577425	0	1	0	1	1	1	combo	Th0+Treg+Th17	0.52918641	1.726002757	4.136260541	3.711299828	7.552833481	3.40018449	3.62484919	2.855933582	2.362513133	2.967408582	2.982393681	1	0.761783048	1	1	1	1	1	1	1	1	-0.685426175	0.401607903	-0.242803491	-0.250892385	0.224409158	Agap1	122.5	Agap1+122.5
chr1	89579901	89581950	1	1	1	1	1	1	shared	all	2.30224143	5.574567348	11.51376164	14.28210109	18.30568132	13.82925024	7.865292912	5.652000944	7.123864219	5.25913044	8.06080974	6.31E-05	9.80E-05	0.005307443	0.001586702	1.59E-07	0.001484025	0.001660717	0.042262709	0.016386671	6.67E-06	-2.2234829	-1.328947726	-1.233766895	-1.785497459	-2.512500341	Agap1	126	Agap1+126
chr1	89602551	89604300	1	1	1	1	1	1	shared	all	14.13180863	4.619123395	17.74123695	34.72424276	52.70913205	18.0814951	17.66428441	23.57214038	22.2271757	22.91776649	31.31698092	0.000370114	0.0030516	1.12E-13	2.76E-05	0.000172375	0.00684668	0.030964859	1.05E-11	0.000454974	0.003229373	0.89574175	0.984424144	1.796034352	1.035645648	0.84006144	Agap1	148	Agap1+148
chr1	89606501	89606850	0	1	0	0	0	0	unique	Th0	1.482886122	0.981918881	2.157528135	4.13655179	3.204397771	1.31038902	0.91639729	0.614810801	1.00503254	0.766827689	0.934145871	1	1	1	0.027530378	0.080829078	1	1	1	0.181689941	0.534190242	-0.392468124	-0.277868007	-0.600703798	-1.487932016	-0.976093277	Agap1	152	Agap1+152
chr1	89631851	89632350	0	1	0	1	0	0	combo	Th0+Treg	0.818852696	0.775938876	1.257674556	1.024648793	0.688856007	0.690892873	0.372652012	0.4813203	0.437445022	0.673222267	0.272085118	1	0.820463841	0.490649089	1	1	1	1	1	1	1	-0.440532475	-1.125081745	-1.435224831	-0.491161845	0.430313276	Agap1	177.5	Agap1+177.5
chr1	89636826	89637250	0	0	0	1	1	0	combo	Treg+Th17	0.280267966	0.671333074	0.289583146	1.648881856	1.174694083	0.332127313	0.447434241	0.226324487	0.403259152	0.390075609	0.21761133	1	1	1	1	1	1	1	1	1	1	0.485379169	-1.34652321	-1.411319783	-1.877893869	-1.88521447	Agap1	182	Agap1+182
chr1	89641601	89641900	0	0	0	0	1	0	unique	Th17	0.106979493	0.644874064	0.127672533	0.177578626	0.525807565	0.116768299	0.082024873	0.079976264	0.060558292	0.138326015	0.078377508	0.981194911	1	1	0.236743574	1	1	1	1	0.909931339	1	-0.548931084	-1.003971912	-0.917260778	-3.952092997	0.738262783	Agap1	187	Agap1+187
chr1	89643501	89644500	1	1	1	1	1	1	shared	all	3.435043303	2.708529723	5.496653434	7.71418978	2.678498423	3.912488086	3.096570521	4.066220856	3.046034839	2.998377925	3.024271264	0.183490974	1	1	1	0.171998431	1	1	1	1	0.924701483	-1.111290844	-0.596565678	-0.331832822	0.611892756	-1.950105211	Agap1	189	Agap1+189
chr1	89646251	89647150	1	1	0	1	1	1	combo	Th1+Th0+Treg+Th17	3.737089688	3.593061198	3.871034333	4.75893239	3.811095219	3.587513177	3.396392226	2.23887548	2.391813361	2.473344138	2.202935528	1	1	1	1	1	1	1	1	1	1	-0.804788905	0.958036417	-0.635602994	1.178768818	-0.455328023	Agap1	192	Agap1+192
chr1	89697176	89697725	1	0	0	0	0	1	unique	Th1	1.977115467	0.828856895	0.707562011	0.762006439	4.959566038	0.845265959	0.644865953	0.86488694	0.569852311	0.70512608	0.737577399	1	1	1	1	1	1	1	1	1	1	-1.102540393	-0.778022132	0.393210884	0.629064098	-0.54438856	Gbx2	233.5	Gbx2+233.5
chr1	89700926	89702000	1	1	1	1	1	1	shared	all	5.875791315	1.933525002	2.041065384	1.746339211	23.36558086	5.724003658	4.225541689	6.980553721	5.467613633	5.381652676	13.40422993	0.69197066	1	1.47E-11	0.001089706	1	1	1	8.81E-10	0.011824079	1	0.972265067	-0.35110605	1.885142587	1.652165364	0.408676555	Gbx2	229.5	Gbx2+229.5
chr1	89730201	89731675	1	1	1	1	1	1	shared	all	22.9902381	8.065881884	3.948793761	2.32186617	22.47109728	11.10930632	14.41001422	17.60511116	14.35244562	10.90643359	17.70832347	0.000848458	0.000135272	2.65E-10	8.61E-08	0.414086281	0.013899308	0.002184815	1.22E-08	2.47E-06	1	0.878722657	0.853720696	1.524107247	1.307410848	0.723529212	Gbx2	200	Gbx2+200
chr1	89735201	89735525	0	0	0	0	1	0	unique	Th17	0.825769457	0.382744442	0.719497028	0.279870445	3.153075946	0.518676627	0.525247262	0.850552273	1.091266357	0.844047837	0.954473709	0.00454778	1	0.001988016	0.001010042	0.010356215	0.057959449	1	0.018271834	0.011071165	0.105479743	1.209462636	0.447028819	1.31199184	1.56008311	1.330247309	Gbx2	196	Gbx2+196
chr1	89742426	89742975	0	0	0	0	1	1	unique	Th17	0.49227331	1.090986518	1.149532124	1.49860686	2.057837626	1.081194861	0.961220746	0.913055519	1.162202985	1.350603034	1.32391642	1	0.756112631	0.030981771	1	0.570548184	1	1	0.179351697	1	1	0.152182951	0.649403825	1.028575011	0.565463485	0.751921259	Gbx2	188.5	Gbx2+188.5
chr1	89780426	89781400	0	0	0	0	1	1	unique	Th17	1.101777396	1.237126192	1.649248756	1.619875072	12.96673231	1.874368088	1.678185231	1.30421451	1.809555484	1.700609095	1.713608235	1	1	1	1	1	1	1	1	1	1	1.428799403	1.436960899	-0.785037257	-1.226833251	-0.830281835	Gbx2	150	Gbx2+150
chr1	89926926	89927550	0	1	0	1	1	1	combo	Th0+Treg+Th17	0.401356395	0.533345951	1.503372712	1.363558182	1.056607716	1.123609304	0.755058934	0.896371731	0.938028083	0.684492082	0.420614348	1	1	0.898870856	1	1	1	1	1	1	1	-0.499227285	0.150403796	-0.7681738	0.846362507	-0.831080258	Gbx2	4	Gbx2+4
chr1	89930051	89931600	0	1	0	1	1	1	combo	Th0+Treg+Th17	0.787753284	3.010191859	2.481106933	4.897685995	4.142033404	4.632804292	3.480547931	1.821555882	2.423719075	2.074811913	3.037435047	0.118987031	1	1	0.026461651	0.269435607	0.762145129	1	1	0.175828805	1	-1.29454689	-0.538797459	-1.011008896	-1.589890408	-1.412563562	Gbx2	0.5	Gbx2+0.5
chr1	89937901	89938425	0	0	0	1	1	1	combo	Treg+Th17	0.323169929	0.859777741	0.815583229	6.996972362	2.500228975	1.789953345	2.06735461	1.713535563	1.613978627	1.70216603	1.675299215	1	1	0.983689406	1	0.475264374	1	1	1	1	1	0.507583375	0.676141036	0.590077048	0.430169246	0.787515677	Gbx2	-7	Gbx2-7
chr1	89939401	89940725	1	1	0	1	1	1	combo	Th1+Th0+Treg+Th17	2.225106014	2.792827706	3.946259128	11.29336392	5.716640284	5.609636612	5.137521895	3.624829725	4.164662498	4.431251741	4.531404697	1	1	1	0.889007783	0.114100662	1	1	1	1	0.69048414	-0.840137913	0.579607232	-0.392782493	-0.202262674	1.033413021	Gbx2	-9	Gbx2-9
chr1	89941726	89943675	1	1	0	1	1	1	combo	Th1+Th0+Treg+Th17	2.540408372	3.02726808	5.000915141	7.319119285	5.691352692	3.423814412	2.809016264	2.739492409	2.659317576	2.744556182	2.433061472	1	1	1	1	1	1	1	1	1	1	1.431613435	0.856328444	0.096398857	1.584289413	-1.988005249	Gbx2	-11.5	Gbx2-11.5
chr1	90051076	90051800	1	1	0	0	1	1	combo	Th1+Th0+Th17	1.839286672	1.743078978	1.737135852	1.262350753	4.707369897	1.239449688	1.012411502	0.947880556	1.057397017	1.216926564	1.049034685	1	1	0.359878423	1	1	1	1	1	1	1	-0.578827881	-0.768217881	-1.688460869	-0.635311819	-0.620263183	Asb18	-37	Asb18-37
chr1	90153251	90153675	0	1	0	1	0	1	combo	Th0+Treg	0.398274376	0.724251094	1.68336767	1.459163074	0.756703122	0.986077257	1.375698913	0.554939576	0.69390452	0.757559464	0.782635901	0.330205459	0.374822285	1	0.961984746	1	1	1	1	1	1	-1.076654391	0.635764589	0.73075512	-0.889302085	0.304550143	Iqca	0	Iqca-0
chr1	90203801	90204275	0	1	0	0	1	1	combo	Th0+Th17	0.937209456	1.164671474	2.001403209	0.94020383	2.254039551	1.07295113	1.143284183	0.711674434	0.691469601	0.921828358	0.895559504	0.289861193	1	1	0.296068138	1	1	1	1	1	1	-1.137601215	0.549993353	0.4777921	-1.951388674	-0.604497904	Ackr3	0	Ackr3+0
chr1	90221876	90222350	0	0	0	0	1	0	unique	Th17	0.139707502	0.40228114	0.499597467	0.472209764	1.21716488	0.362370909	0.555879533	0.202675621	0.461474731	0.379312542	0.168407105	0.656521545	1	1	1	1	1	1	1	1	1	1.52564259	0.525611107	-1.574576799	-0.909422363	0.843171881	Ackr3	18	Ackr3+18
chr1	90236701	90237025	0	0	0	0	1	0	unique	Th17	0.070066393	0.211375996	0.125743971	0.066340805	0.880300541	0.110811031	0.324865036	0.415860147	0.346434207	0.171296949	0.280916135	1	0.038492818	0.070747661	0.010154881	1	1	0.243102926	0.338057855	0.0797653	1	1.286051199	1.567026808	1.599326334	2.180837796	0.672863292	Ackr3	33	Ackr3+33
chr1	90385026	90385475	0	0	0	0	1	0	unique	Th17	0.248993379	0.482888408	0.663557856	0.383291801	0.791689571	0.616089694	0.506928634	0.500636109	0.623322994	0.661479573	0.252752567	1	1	1	1	1	1	1	1	1	1	0.780214336	0.451779085	-0.662149245	0.572735161	0.629751298	Ackr3	181.5	Ackr3+181.5
chr1	90505501	90505975	0	0	0	0	1	1	unique	Th17	0.284628232	0.665641001	1.105527969	0.953216222	1.696620256	0.739146326	0.790720704	0.760228038	0.526678536	0.58143075	0.828059158	1	1	0.12931769	0.187952759	0.797527431	1	1	0.526742314	0.779066727	1	0.505805999	0.376486237	1.156545678	1.298071915	-1.042882369	Cops8	-97	Cops8-97
chr1	90536051	90536475	0	0	0	0	1	0	unique	Th17	0.242076619	0.580571897	0.241721866	0.102802591	1.14868931	0.342398435	0.345662846	0.293545816	0.471630893	0.153819154	0.186703225	1	1	1	1	0.385562556	1	1	1	1	1	0.192801107	-0.510295872	-0.826028395	-0.329411452	-1.765075641	Cops8	-66.5	Cops8-66.5
chr1	90588101	90588825	1	1	0	1	1	1	combo	Th1+Th0+Treg+Th17	2.335494963	2.295798591	4.486850074	2.538739274	2.860182599	2.266057295	2.223966116	1.753686468	1.776506307	1.76754329	2.118871875	1	1	1	1	1	1	1	1	1	1	0.677483315	-0.042794603	0.624127229	-0.478122019	-0.436573311	Cops8	-14.5	Cops8-14.5
chr1	90590926	90591250	0	0	0	0	0	1	remaining		0.928664098	0.874852603	0.957480934	1.105750292	0.813127944	0.590754983	0.482057165	0.483871011	0.624667812	0.490487485	0.436709054	1	1	1	1	1	1	1	1	1	1	0.55041002	0.139261027	0.247967913	-0.133497386	-0.514094002	Cops8	-12	Cops8-12
chr1	90592626	90593350	1	1	0	1	1	1	combo	Th1+Th0+Treg+Th17	3.068994323	2.589308177	3.334664153	2.331535098	2.020056294	2.499514568	2.390890877	2.273760657	2.33614691	2.369792992	2.353061002	1	0.946675004	0.009497597	1	1	1	1	0.068919222	1	1	-0.754939821	-0.609635227	0.924127738	-1.031322127	0.984194703	Cops8	-10	Cops8-10
chr1	90603001	90604000	1	1	1	1	1	1	shared	all	21.00785738	17.31101915	21.8294026	23.89866076	21.41842524	28.23782568	42.24473399	35.71778045	38.93992813	33.45649039	42.78952546	0.000129013	7.13E-09	2.52E-06	4.07E-05	0.006978751	0.002756165	4.48E-07	4.93E-05	0.000643166	0.07581764	0.917060595	1.149738638	1.072812088	0.938974756	0.700202968	Cops8	0.5	Cops8+0.5
chr1	90633351	90634600	1	1	1	0	1	1	combo	Th1+Th0+Th2+Th17	14.55536493	3.967030936	4.636340815	1.190195255	15.15382729	5.977378888	5.904220937	4.310709396	5.107467075	5.270706344	8.238133321	1	0.334142739	0.000391487	1	1	1	1	0.004468453	1	1	-0.68677876	0.762517167	0.933006453	-1.456637736	0.702027934	Cops8	31	Cops8+31
chr1	90650551	90651200	1	1	1	1	1	1	shared	all	1.392144381	2.065048932	2.193211971	2.291729849	2.519585756	2.430028382	1.719170924	2.175176503	1.162738418	1.968362809	1.964393391	0.114845859	1	1	1	1	0.742821534	1	1	1	1	-1.460907614	-0.511649218	0.476305162	0.495011186	-0.639893964	Cops8	48	Cops8+48
chr1	90654376	90655250	1	1	0	1	1	1	combo	Th1+Th0+Treg+Th17	4.097623306	2.319026004	5.312316495	3.303216942	11.86839713	4.155624078	4.55302511	4.053486429	3.811148049	4.860338288	5.539624037	1	0.39127418	9.84E-06	1	0.025224226	1	1	0.000167632	1	0.216668607	0.243880326	0.489863868	1.165607465	-1.131033116	0.767293245	Cops8	52	Cops8+52
chr1	90662976	90663550	1	1	0	1	1	1	combo	Th1+Th0+Treg+Th17	3.000631462	1.885527936	2.740911096	2.53539581	11.60976257	2.243014799	2.22219966	2.534264087	2.66525272	2.780022753	3.455738382	0.823220684	0.405925772	0.020010792	0.556987286	0.503054621	1	1	0.126764652	1	1	0.504747607	0.834563477	0.777992098	0.607445754	0.51460784	Cops8	60.5	Cops8+60.5
chr1	90668726	90669225	0	1	0	0	1	1	combo	Th0+Th17	0.742119652	0.863468456	1.897481544	0.489695157	1.537078927	0.684328114	0.66197828	0.684948381	0.495336287	0.488411102	0.482882721	1	0.465734809	1	1	1	1	1	1	1	1	-0.600219337	-1.754885999	0.502545205	0.721980962	-0.535596804	Cops8	66	Cops8+66
chr1	90676626	90676975	0	0	0	1	0	0	unique	Treg	1.896197331	2.529467845	3.509479495	4.262293003	5.067132556	2.458711166	2.987587825	2.48010207	2.999729481	2.150818178	2.950204268	0.396460255	0.122540373	0.29339126	1	1	1	0.576824531	0.925778605	1	1	0.511546515	0.511563761	0.501423366	0.341021495	0.369958821	Cops8	74	Cops8+74
chr1	90677251	90678400	1	1	1	1	1	1	shared	all	34.54940296	22.89157466	57.95735473	34.0984284	83.26028465	40.78003202	36.56461998	44.09008022	39.92151688	38.09588724	45.97736179	0.253192774	1	0.000722812	0.011284604	1	1	1	0.00762724	0.08720845	1	0.472612814	-0.355874975	0.766640465	0.662485072	-0.592948787	Cops8	75	Cops8+75
chr1	90697051	90697550	0	0	0	1	0	1	unique	Treg	0.268990939	1.227743403	0.467528328	2.569643669	0.351072036	0.995659357	0.763889843	1.167685791	0.96615406	0.787959968	0.81772732	0.04424004	1	1	1	1	0.366471308	1	1	1	1	-1.735720692	-0.383187714	0.580253056	0.666283903	-0.298483016	Cops8	94.5	Cops8+94.5
chr1	90734301	90734700	0	0	0	0	1	1	unique	Th17	0.834665164	1.194362081	1.389323379	0.804793689	2.419697566	0.645249527	0.674297687	0.431795055	0.612454838	0.464222813	0.459731612	1	1	0.980240648	1	1	1	1	1	1	1	-0.770491114	-0.71164586	-1.137394362	-0.913878068	-1.083427579	Col6a3	109.5	Col6a3+109.5
chr1	90738651	90739500	0	1	0	0	1	1	combo	Th0+Th17	1.130495488	1.557865908	1.185337173	1.172709863	4.101706963	1.591098033	0.916652402	0.768954293	0.827634827	0.965168504	1.34147882	0.747639001	0.075479645	1	0.274509715	1	1	0.405312913	1	1	1	-4.656276058	-1.064996515	-1.170417941	-1.27186537	-0.738432657	Col6a3	105	Col6a3+105
chr1	90742451	90743275	1	0	0	0	1	1	combo	Th1+Th17	2.007637331	1.110523216	1.291429829	1.013488865	4.64246705	1.701895825	1.798095177	2.247336989	1.2894269	1.157695192	1.085021756	1	1	1	0.046278382	1	1	1	1	0.274997199	1	-0.465806154	-0.595347836	-0.554988823	1.707323431	-0.643627277	Col6a3	101	Col6a3+101
chr1	90751601	90751900	0	0	0	0	1	0	unique	Th17	0.062974458	0.2964451	0.339494202	0.262023589	0.884852297	0.269960402	0.250030373	0.324604926	0.18611008	0.191843454	0.304481817	1	1	0.56586113	1	1	1	1	1	1	1	0.376523651	0.299394329	0.95496791	0.509281158	-0.826367273	Col6a3	92	Col6a3+92
chr1	90770976	90771700	0	1	1	1	1	1	combo	Th0+Th2+Treg+Th17	1.038125151	5.363354387	3.652699692	2.744090985	4.551021683	2.786207379	2.11415519	2.205831104	2.801107885	2.547089021	2.099791966	1	1	1	1	1	1	1	1	1	1	-1.255904215	-0.562365938	-0.812805156	0.708641535	0.563390675	Col6a3	72.5	Col6a3+72.5
chr1	90772276	90772950	0	0	0	0	1	1	unique	Th17	1.658731089	2.727754419	0.899613201	1.040643186	3.830250285	2.144040634	1.703517716	1.783044543	1.124216354	1.626968639	1.600120607	0.646520889	1	1	1	1	1	1	1	1	1	-0.327016443	-0.538618643	-0.694320603	-0.420033718	-0.384515015	Col6a3	71.5	Col6a3+71.5
chr1	90834551	90835425	1	1	0	0	1	1	combo	Th1+Th0+Th17	2.213303462	2.327949675	4.638633019	1.11392822	8.166097194	2.477670942	1.841644592	1.900580651	2.101986175	1.588923171	2.501050662	1	1	0.062449156	0.88031343	1	1	1	0.307734826	1	1	-0.576960879	0.880079418	0.75619446	-1.591974378	-0.685110245	Col6a3	9	Col6a3+9
chr1	90849826	90850575	0	1	0	1	1	1	combo	Th0+Treg+Th17	1.100674324	1.64416525	1.655519299	1.979206707	1.727778132	1.345220909	2.453248755	1.383726429	2.168727356	2.025596824	2.194319814	0.002961694	7.13E-05	0.000118	1	0.126179093	0.04033882	0.001263887	0.001548889	1	0.742446375	1.397659357	1.374369295	1.463337854	0.746725742	0.957175625	Col6a3	-6	Col6a3-6
chr1	90857651	90857925	0	0	0	1	0	0	unique	Treg	0.094073869	0.653026615	0.439558743	0.98150008	0.144940452	0.317684892	0.522179625	0.359896299	0.540117811	0.493954283	0.239726009	1	0.399150798	1	1	0.376762268	1	1	1	1	1	0.693982988	0.797862425	0.23414709	0.354440607	0.957859034	Col6a3	-14	Col6a3-14
chr1	90868876	90869900	0	0	0	1	0	1	unique	Treg	0.334446956	1.3714226	0.483684112	13.78812739	0.452899928	2.00882231	0.940837742	1.207250081	1.818412407	0.998537525	1.439924861	1	0.142500337	0.133059516	0.450815764	0.282809599	1	0.642640185	0.53793196	1	1	-0.343706631	-1.432712446	-0.627398349	-2.07415649	-1.142015612	Col6a3	-25.5	Col6a3-25.5
chr1	90884576	90886175	1	1	0	1	0	1	combo	Th1+Th0+Treg	2.207139424	3.528759031	2.011167235	19.09076496	0.454853087	4.846269498	6.254079693	5.119108003	4.314986191	5.917520089	4.459293329	0.379068934	0.004765086	0.174068555	0.259921937	0.013940229	1	0.044994173	0.649954987	0.970322986	0.134335193	-2.333635112	0.781072573	0.656713845	0.739515579	0.885036725	Mlph	-29.5	Mlph-29.5
chr1	90902176	90902550	0	0	0	1	0	0	unique	Treg	0.162436731	0.791013738	0.467528328	1.359853255	0.417155968	0.5565604	0.453386251	0.497274692	0.318354824	0.473993551	0.334146206	1	1	1	1	1	1	1	1	1	1	-1.098148432	0.120378028	-0.955653104	-0.233622163	0.287559431	Mlph	-12.5	Mlph-12.5
chr1	90906276	90907225	1	1	1	1	1	1	shared	all	2.02036778	2.897433508	3.225078015	4.341180576	2.250405087	2.120010552	1.131645169	1.788937186	1.616303588	1.402227543	1.395264242	1	0.365880312	0.026036234	1	1	1	1	0.156212979	1	1	-0.570564785	-0.840445573	-1.317219134	0.601677658	-0.836416158	Mlph	-8.5	Mlph-8.5
chr1	90923326	90923750	0	0	0	1	0	0	unique	Treg	0.0913422	0.395358828	0.159741672	1.962127925	0.184924063	0.371154126	0.461755524	0.167384248	0.487622052	0.385935544	0.216574899	1	1	0.967322071	0.067205073	1	1	1	1	0.367653128	1	-1.127554957	0.624223197	-0.342735016	-4.974728631	0.312304976	Mlph	8.5	Mlph+8.5
chr1	90927651	90929400	1	1	1	1	1	1	shared	all	2.970459947	5.041696434	5.539930305	5.514102593	8.099165723	5.537481894	5.821185343	4.91989429	4.644629597	5.169650836	5.021382766	0.244055507	0.026059697	1	0.801467242	0.788329999	1	0.179381715	1	1	1	1.952952721	0.806656558	0.640341898	0.706522437	0.64378788	Mlph	13.5	Mlph+13.5
chr1	90935801	90936700	0	1	0	1	1	1	combo	Th0+Treg+Th17	1.944912983	1.489873026	3.739021868	2.831879412	7.381592539	2.230809928	1.574443888	1.619284466	2.992951599	2.451555526	2.467435609	0.029145103	1	0.000640024	1	0.055727823	0.264105975	1	0.006866061	1	0.403517122	0.917417489	-0.783205585	1.142718324	-0.471914807	0.833958216	Prlh	-17	Prlh-17
chr1	90949276	90949825	1	1	0	0	0	1	combo	Th1+Th0	1.814000949	1.729234353	1.267559796	1.04547765	1.183041015	1.398369569	1.566473336	1.312799314	1.738780626	1.491098659	1.140245954	0.44856046	0.096661653	1	1	1	1	0.486673528	1	1	1	0.744472723	0.675815089	0.255644174	0.491678243	0.518305961	Prlh	-3.5	Prlh-3.5
chr1	90955326	90955700	0	0	0	0	1	0	unique	Th17	0.683930745	0.856546144	0.215680843	0.294012374	1.095591783	0.404358516	0.414246673	0.440825024	0.378216723	0.24278623	0.216782186	1	0.380531978	1	1	0.68420774	1	1	1	1	1	0.42062446	0.945828169	-0.882510047	-0.45966169	-1.340142467	Prlh	2.5	Prlh+2.5
chr1	90956351	90957325	1	1	1	1	1	1	shared	all	4.157966335	3.700127476	5.240585182	6.429261868	4.198274305	3.611509008	4.00722559	3.068268433	3.235884439	3.270288637	3.484838494	1	0.05173468	0.13403012	1	0.474177442	1	0.305133222	0.54069439	1	1	-0.601457124	0.739778099	0.746569469	-0.458722895	1.065231982	Prlh	3.5	Prlh+3.5
chr1	90969251	90969775	1	0	0	0	0	0	unique	Th1	1.688552253	2.069510767	0.637759261	0.640738227	0.511952348	0.787557133	0.806392812	0.313773126	0.900781478	0.700994482	0.492969683	1	1	1	0.171749453	1	1	1	1	0.7316055	1	0.323838444	0.474149161	-0.64038372	-3.071580375	0.531913173	Rab17	0	Rab17+0
chr1	90972951	90974100	1	1	1	1	1	1	shared	all	4.768573493	5.885465157	5.682312866	5.463137415	4.736285912	7.198840354	5.605600303	6.088309781	5.543312058	6.485675154	4.237131668	0.179226174	1	0.113502524	1	1	1	1	0.479754058	1	1	-0.92512352	0.685885437	-1.038965056	0.898753143	1.230989188	Rab17	-4	Rab17-4
chr1	90996126	90996450	0	0	0	0	1	0	unique	Th17	0.300265525	0.390896992	0.865494286	0.239703732	0.746522004	0.507141124	0.348346893	0.5225238	0.390583683	0.334988535	0.281873832	1	1	0.181673972	0.798039395	1	1	1	0.669605809	1	1	-0.47756924	-0.361702521	-1.739359515	0.766175793	-0.457814686	Lrrfip1	-2.5	Lrrfip1-2.5
chr1	90998051	90999850	1	1	1	1	1	1	shared	all	6.672838874	6.526173469	9.806636342	6.87123115	4.574388945	11.9761852	7.303417197	6.948037149	7.040085325	5.53108631	6.233728962	8.63E-05	0.036099005	0.058415189	0.000508859	5.98E-05	0.001942617	0.231285979	0.292482094	0.006058489	0.00128248	-1.515127513	-0.753050652	-0.847633175	-1.407792593	-1.382013577	Lrrfip1	0	Lrrfip1+0
chr1	91010051	91010750	1	0	0	0	0	1	unique	Th1	1.928750165	1.618936478	1.137354679	0.94169483	1.029159369	1.52577947	1.655035746	1.795861609	1.037781658	1.606317707	1.6088353	1	0.910873558	0.716299512	0.621463217	0.484575259	1	1	1	1	1	-0.716261612	0.682753633	0.862168212	0.790501646	0.858446247	Lrrfip1	11.5	Lrrfip1+11.5
chr1	91022151	91023400	1	1	0	1	1	1	combo	Th1+Th0+Treg+Th17	11.69571921	2.894973031	3.06123884	2.585231451	13.52344491	4.903112194	4.732123427	6.124894665	3.463316878	4.621181052	4.497552532	1	0.020795061	0.109892608	0.005064886	1	1	0.150019917	0.468961515	0.044383712	1	-0.856741647	1.018758549	0.70209391	1.189616697	0.592986865	Lrrfip1	24	Lrrfip1+24
chr1	91023576	91024700	1	1	1	1	1	1	shared	all	17.93063894	11.47848793	13.32045577	9.010322767	21.66859496	8.693103316	7.215043161	9.825815057	9.006476298	8.56427147	10.75503227	0.385722953	1	8.12E-06	0.021466962	0.764618073	1	1	0.000141215	0.14805648	1	0.498396369	0.10994377	1.101125789	0.69421733	0.50900579	Lrrfip1	25.5	Lrrfip1+25.5
chr1	91033626	91033925	1	0	0	0	0	0	unique	Th1	1.088871772	0.42874015	0.229665636	0.112471519	0.345352414	0.308527695	0.240057179	0.19107377	0.163819101	0.256797226	0.322234813	0.425623191	1	1	1	1	1	1	1	1	1	-1.468305957	-1.03939365	-0.336677612	-0.558855339	-0.79134856	Lrrfip1	35	Lrrfip1+35
chr1	91037751	91038675	1	1	1	1	1	1	shared	all	4.463217891	5.403970023	5.63300788	8.227998243	3.465967374	3.234896724	3.56427588	2.43999182	3.182693696	2.90951951	3.065457836	0.058944926	0.436437933	0.153647264	1	1	0.455258035	1	0.594987425	1	1	1.914517274	0.211725189	1.719219766	-0.694078165	1.000110023	Lrrfip1	39.5	Lrrfip1+39.5
chr1	91039826	91040200	1	0	0	0	1	0	combo	Th1+Th17	0.832861392	1.284352138	0.703583673	1.157076934	0.879840064	0.67053304	0.463694687	0.620419214	0.552524118	0.571822297	0.489553469	1	1	0.967611885	1	1	1	1	1	1	1	0.551668765	0.551600333	-0.758651761	-0.338879986	-0.42412636	Lrrfip1	41.5	Lrrfip1+41.5
chr1	91046151	91046850	1	0	0	1	0	1	combo	Th1+Treg	1.367436206	2.412247658	1.203542733	2.476975631	0.921698749	1.500125413	1.050396084	1.264307179	1.697314017	1.918897942	1.477267512	0.140620328	1	1	1	0.017658909	0.857290807	1	1	1	0.16292877	1.109014619	0.513569348	-1.548690894	-0.960057815	1.114026602	Lrrfip1	48	Lrrfip1+48
chr1	91052301	91054300	1	1	1	1	1	1	shared	all	70.61948722	66.23324667	80.49384125	94.42402906	83.11807991	77.83635798	89.45785908	72.21575115	77.52612296	74.07858137	77.45942215	0.036013763	0.000334811	0.008766173	0.293096734	0.122875699	0.31229333	0.004749945	0.064557563	1	0.728592396	0.565123445	0.875738795	0.669010664	0.547559301	0.663599188	Lrrfip1	54.5	Lrrfip1+54.5
chr1	91055876	91058225	1	1	1	1	1	1	shared	all	48.0966911	47.26931755	66.41156367	73.99029134	59.66167477	50.41939807	49.75715582	59.60066955	53.90772584	66.26282807	53.39478591	3.07E-06	0.001135331	0.002504011	2.57E-06	3.11E-09	0.000104768	0.01350134	0.022278819	5.33E-05	2.00E-07	1.068685352	0.708627997	0.837511525	1.12269564	1.361855309	Lrrfip1	58.5	Lrrfip1+58.5
chr1	91062176	91063650	1	1	1	1	1	1	shared	all	10.77788155	10.43826911	14.44720674	17.39585655	11.87825942	13.96069465	16.39530393	12.239996	15.47336086	14.41029108	15.60991465	0.054836859	0.000357975	0.001723861	1	0.029317414	0.431770248	0.005038058	0.016177933	1	0.244420306	0.644864156	0.766381766	0.793896883	-0.494408956	0.643443749	Lrrfip1	64	Lrrfip1+64
chr1	91064351	91065750	1	1	1	1	1	1	shared	all	17.20974688	14.89046997	13.44306785	14.26719109	19.37329888	14.83454453	14.59254277	16.48561145	16.35672967	17.88061867	13.53376509	0.027114111	0.022275015	1	0.002647542	0.005658918	0.249533452	0.158325571	1	0.025443584	0.063776239	0.672272547	0.670836725	-0.74121123	0.764461571	0.691530048	Lrrfip1	66.5	Lrrfip1+66.5
chr1	91069401	91070225	0	1	0	1	1	1	combo	Th0+Treg+Th17	1.799466728	1.518792512	11.14689511	11.92094044	5.62650726	6.286884284	5.358889478	6.31568921	5.158665385	6.516176122	6.751593503	1	0.162967089	0.310834881	1	1	1	0.706866805	0.961981714	1	1	0.440467629	0.747630257	0.560252566	0.479220882	0.388000813	Lrrfip1	71	Lrrfip1+71
chr1	91079676	91080925	1	1	0	1	1	1	combo	Th1+Th0+Treg+Th17	2.790429889	2.496086523	2.373449357	4.063989683	5.446295654	3.196160547	2.657108212	2.166166019	2.791972465	3.054146733	2.268408619	0.829789871	1	1	1	0.838613553	1	1	1	1	1	-1.195547597	0.537377188	-0.831320621	-1.014473233	0.67292882	Rbm44	-65	Rbm44-65
chr1	91085851	91087550	1	1	1	1	1	1	shared	all	18.493108	22.91957591	17.04006875	18.31399783	37.95700856	24.07233702	22.90659577	30.65208156	22.2460489	24.91540888	24.25997966	0.50631879	0.105846763	0.000947526	3.29E-05	0.038452869	1	0.51947875	0.009622238	0.000532316	0.30223124	0.196913238	0.480560195	0.860137132	1.077771584	0.683389106	Rbm44	-58.5	Rbm44-58.5
chr1	91090376	91091025	0	0	0	1	1	1	combo	Treg+Th17	3.569562881	4.281766577	6.310427266	7.788965815	16.44772048	6.197674743	5.406868569	5.985612316	5.908365044	5.79637953	6.06641923	1	0.510999375	0.765430379	1	1	1	1	1	1	1	0.45662702	-0.48390507	0.56380536	0.427763892	0.266638536	Rbm44	-54.5	Rbm44-54.5
chr1	91091251	91093700	1	1	0	1	1	1	combo	Th1+Th0+Treg+Th17	21.33047888	11.20743464	24.47615401	29.87907196	34.61852601	21.3522305	19.52291161	25.53105246	29.84021431	35.86659852	26.21721292	4.98E-09	0.281270642	9.23E-07	0.00259393	4.76E-13	3.66E-07	1	1.99E-05	0.024987907	8.81E-11	1.625117868	0.667285599	1.420803594	0.937971574	2.055384297	Rbm44	-53.5	Rbm44-53.5
chr1	91094876	91095925	1	1	1	1	1	1	shared	all	11.21921016	8.53568087	24.83650757	21.65135847	53.3746378	20.73997554	23.60645614	25.37188886	25.5682254	22.4499481	50.5784787	0.000126313	0.000872743	4.35E-19	5.86E-06	0.022737171	0.002704572	0.010785766	1.54E-16	0.000112601	0.199481645	1.093260199	0.896442549	2.35927376	1.309003176	0.616108102	Rbm44	-49.5	Rbm44-49.5
chr1	91096401	91096950	0	0	1	0	0	1	unique	Th2	5.451728604	4.985087699	4.252723293	6.648755508	5.204322916	3.913112341	2.38047493	2.627017424	2.483342062	2.66379021	2.842707696	1	1	0.201944261	1	0.185448614	1	1	0.72014327	1	0.973712151	-0.420516912	-0.414518009	-0.831734703	-0.652206402	-0.69398463	Rbm44	-48.5	Rbm44-48.5
chr1	91098601	91099375	1	1	1	1	1	1	shared	all	6.690682312	7.363478998	8.357761144	12.73416936	10.03663833	8.978475875	9.443885342	10.25449763	7.536262166	9.467700488	10.78075756	1	0.054521091	0.018284011	0.020922473	0.450788676	1	0.31742911	0.117970153	0.144938568	1	0.380821254	0.724000128	0.728017114	0.765994297	0.513745979	Rbm44	-46	Rbm44-46
chr1	91107376	91108025	0	1	0	1	1	1	combo	Th0+Treg+Th17	1.059225783	2.228264827	1.53544185	1.448003145	1.858776638	1.173745971	0.939553859	0.741802559	0.664040051	1.10989592	0.953130357	0.74936244	1	1	1	1	1	1	1	1	1	-1.233574007	-0.274147066	-0.548831165	-1.288889049	0.917557403	Rbm44	-37.5	Rbm44-37.5
chr1	91114776	91115175	0	0	0	0	1	0	unique	Th17	0.375545147	0.876082842	0.495619128	0.446907907	0.775276298	0.573920929	0.504039143	0.536858467	0.523609004	0.660220533	0.513454989	1	1	1	1	1	1	1	1	1	1	-1.070901195	-0.336233757	0.406241805	-0.301053335	0.716004703	Rbm44	-30	Rbm44-30
chr1	91117526	91118325	0	0	0	0	1	0	unique	Th17	0.470471979	1.5118702	0.773628851	1.083430436	2.186316263	1.161726711	0.828304902	0.969100677	0.709493984	0.748855847	0.722191958	0.530189297	1	1	1	1	1	1	1	1	1	-1.438361505	0.35721281	-0.820550637	0.342958174	-0.950330507	Rbm44	-27	Rbm44-27
chr1	91119726	91120075	0	0	0	0	1	0	unique	Th17	0.286081654	0.880544677	0.351671647	0.546985799	1.046971926	0.398175004	0.290212283	0.264693046	0.444300523	0.342695591	0.19931521	1	1	1	1	1	1	1	1	1	1	-0.719080028	-0.836343633	-0.677147642	-1.128560284	0.410234299	Rbm44	-25	Rbm44-25
chr1	91126751	91127300	0	0	0	0	1	1	unique	Th17	0.560636171	1.334809681	0.919504895	1.147046542	1.742495717	0.865581023	0.497472783	0.616511837	0.649872786	0.59850199	1.111220113	1	1	1	1	1	1	1	1	1	1	0.408650927	-0.611092305	0.48095493	0.780728479	-0.52092492	Rbm44	-18	Rbm44-18
chr1	91129076	91129900	0	0	0	0	1	0	unique	Th17	0.567552932	1.596939304	0.719618242	1.142212078	1.452521985	1.140463716	0.836899753	0.622505275	0.713358885	0.696330736	0.734832861	1	1	1	1	1	1	1	1	1	1	-1.717520664	-0.650077632	-1.285573738	-1.022159895	-0.862227334	Rbm44	-15.5	Rbm44-15.5
chr1	91130076	91130600	0	0	0	0	1	0	unique	Th17	0.418271936	0.949767798	0.70165511	0.910067509	0.980447076	0.769904246	0.759792269	0.546699142	0.536208882	0.572827325	0.609790579	1	0.100654106	1	1	1	1	0.500402396	1	1	1	-0.308021597	0.860303478	-0.702542541	-1.25947487	-0.897610326	Rbm44	-15	Rbm44-15
chr1	91135726	91137825	1	0	0	0	1	1	combo	Th1+Th17	3.267341321	4.564663135	2.799021258	3.40293337	2.982997834	3.308706819	2.50681787	1.973129177	2.745156467	2.609703931	1.885201166	1	0.814244136	0.085643737	1	1	1	1	0.389655124	1	1	1.483324117	1.233308687	-2.825889836	0.242421482	-1.550617417	Rbm44	-8.5	Rbm44-8.5
chr1	91144826	91145600	1	0	0	1	1	1	combo	Th1+Treg+Th17	1.238503119	1.790304924	1.435498524	1.620597998	2.384026761	1.442046336	1.875104115	1.307210386	1.170736607	1.260966925	0.949490167	1	0.414048897	1	1	1	1	1	1	1	1	-0.454727175	0.631506477	-0.817357493	0.288458182	0.453784683	Rbm44	0	Rbm44+0
chr1	91152951	91154025	1	1	1	1	1	1	shared	all	7.981712911	4.416062985	8.278436796	8.138673669	8.843317542	5.771074606	5.625538856	5.495953497	6.525036927	6.2280945	5.41148469	0.138948809	0.246345184	0.317506272	0.566441831	0.273126361	0.850037645	0.941120484	0.976100808	1	1	0.614729668	0.478735275	0.529307678	0.50975072	0.532396663	Rbm44	8.5	Rbm44+8.5
chr1	91160476	91162025	1	1	0	1	1	1	combo	Th1+Th0+Treg+Th17	2.404033	2.585617462	4.275028405	7.357433535	21.57919686	3.439916617	2.631720121	2.811188245	2.47270581	2.970158231	3.466754123	0.753700527	1	1	1	1	1	1	1	1	1	-2.112198442	0.768444252	0.14541571	0.943595884	0.507484951	Rbm44	16.5	Rbm44+16.5
chr1	91167801	91168225	0	1	0	0	1	0	combo	Th0+Th17	0.227542398	0.552882649	1.269488358	0.551820263	0.952013172	0.369853067	0.449813893	0.315534302	0.391680791	0.418403963	0.31078781	1	1	1	1	1	1	1	1	1	1	1.052632556	0.505362907	-0.513919698	-1.500901508	0.355120506	Ramp1	-12	Ramp1-12
chr1	91178951	91180625	1	1	1	1	1	1	shared	all	23.63730397	18.37584274	31.59866692	35.92291839	25.84270215	28.06011875	24.57589993	19.42109826	19.56098958	21.82395054	17.03914914	0.056609432	1.74E-05	0.025503257	0.199273609	0.006596743	0.441788951	0.000376729	0.153742142	0.810660388	0.072374959	-0.847407688	1.017396749	-0.884394516	-0.827195334	0.8960461	Ramp1	0	Ramp1-0
chr1	91181201	91182100	0	1	1	1	1	1	combo	Th0+Th2+Treg+Th17	2.412578357	5.091382857	7.147586275	6.37680569	7.153616741	5.210926898	4.797437304	3.919103912	3.856929766	4.292696891	3.98175755	1	1	1	1	1	1	1	1	1	1	-0.327414832	-0.063632207	-0.366617204	-0.457098998	0.362858638	Ramp1	2	Ramp1+2
chr1	91184726	91185350	0	0	0	0	1	1	unique	Th17	1.260881998	1.104831142	2.151257592	1.306629003	10.84598931	2.595192827	2.179936047	2.493140212	2.309953772	2.008446558	1.989111829	1	0.576904874	0.871560259	1	1	1	1	1	1	1	0.395921933	-0.518022776	-0.845172636	-0.596991645	-0.588612981	Ramp1	5	Ramp1+5
chr1	91187901	91188550	0	1	0	1	1	1	combo	Th0+Treg+Th17	2.350729884	2.145197082	8.04141174	8.822411301	10.06343491	3.836121558	2.924918905	3.174183206	2.849833243	3.664797925	3.028670537	1	0.069379396	1	1	1	1	0.380966952	1	1	1	-0.491030916	-0.658323584	0.437089788	-0.440008896	0.533453834	Ramp1	8.5	Ramp1+8.5
chr1	91190651	91191025	1	0	0	0	0	0	unique	Th1	2.559880407	1.033606663	1.825265375	1.459163074	1.584431519	1.496132131	1.121448714	1.353658444	0.968597538	1.261071352	1.090084032	0.940679992	1	1	1	1	1	1	1	1	1	-0.580967706	-0.414103364	-0.446277357	-0.134694165	0.392894849	Ramp1	11	Ramp1+11
chr1	91191876	91193975	1	1	1	1	1	1	shared	all	23.97488116	26.45955605	30.56065155	43.10760777	49.03224539	31.86797312	24.02874739	25.94419994	25.22109704	24.5182287	28.97002488	0.572040494	1	0.037040709	1	1	1	1	0.206474782	1	1	-0.598743222	-0.410068184	0.621436758	-0.365765693	-0.630516531	Ramp1	13	Ramp1+13
chr1	91195601	91196000	0	0	0	0	1	0	unique	Th17	1.36069462	1.040528975	1.851427613	3.316997407	5.110853869	2.16464447	1.56794453	1.381255343	1.840951572	1.909521057	1.14846734	1	1	0.06761507	1	1	1	1	0.326891477	1	1	-0.712072144	-0.422915192	-1.067948299	-0.689160586	0.343316696	Ramp1	16	Ramp1+16
chr1	91201051	91203275	1	1	0	1	1	1	combo	Th1+Th0+Treg+Th17	3.172816862	3.470148937	11.91232281	12.41676661	13.04630604	6.239222597	5.323033516	5.465559298	6.034835162	5.262646359	4.051330758	0.93569955	1	1	1	1	1	1	1	1	1	0.698425138	0.533266522	-0.961892865	0.744600548	-1.006404151	Ramp1	22.5	Ramp1+22.5
chr1	91210876	91211925	1	1	1	1	1	1	shared	all	3.843066349	4.604966769	4.759911746	4.958320101	3.461504369	3.534508502	2.982602865	3.352765099	2.745960396	3.176403803	2.600533135	1	1	1	1	1	1	1	1	1	1	-0.470267441	0.690457283	0.553942432	0.722808425	0.808002783	Ramp1	31.5	Ramp1+31.5
chr1	91219426	91220850	1	0	0	1	1	1	combo	Th1+Treg+Th17	3.619556779	2.574233315	1.577396229	7.164009825	3.686244305	2.408609825	2.651986378	1.911251517	1.721149379	1.995117295	2.044663192	0.588373486	1	1	1	1	1	1	1	1	1	-2.013713775	0.454266634	-1.303079397	0.029250403	0.660967649	Ube2f	-30	Ube2f-30
chr1	91230151	91231325	1	0	0	0	1	1	combo	Th1+Th17	1.450158113	1.482179593	1.099499853	1.255663825	2.817395137	1.472448208	1.413783957	1.177182096	1.36119693	1.269343015	1.568797929	0.475933006	1	0.200949142	1	1	1	1	0.71792765	1	1	-1.346304121	-1.395631529	-4.10463615	-1.066819652	0.690183265	Ube2f	-19.5	Ube2f-19.5
chr1	91239176	91241575	1	1	1	1	1	1	shared	all	22.17055155	11.27096569	15.92224417	56.84502728	36.45071696	22.98832421	21.33008896	18.84833395	20.41303884	22.65577429	24.22521119	0.671116035	0.012983885	1.08E-05	0.219735276	0.138724786	1	0.102714017	0.000182228	0.866237161	0.794646793	0.813545804	0.854318854	0.987070712	0.832750315	0.606029707	Ube2f	-9.5	Ube2f-9.5
chr1	91249676	91251625	1	1	1	1	1	1	shared	all	30.64752194	32.90587745	38.52310053	41.67538686	35.97135335	42.04695102	65.97934191	54.42895599	58.87507162	51.1873742	65.41448467	0.000131647	4.83E-07	1.96E-06	0.002694177	0.062172718	0.002805167	1.70E-05	3.94E-05	0.025810922	0.438311297	1.049095703	1.235902559	1.310346676	0.931406979	0.764906738	Ube2f	0.5	Ube2f+0.5
chr1	91251876	91252650	1	1	1	1	1	1	shared	all	8.29736562	6.64016206	7.942316911	8.143508133	6.229847464	5.572911357	4.444492004	4.494474379	3.883850766	5.065423466	4.965122137	1	1	0.094106435	1	1	1	1	0.417946158	1	1	-0.596034581	-0.44084827	0.714732326	-0.464693728	0.512051365	Ube2f	2	Ube2f+2
chr1	91259351	91260400	1	1	1	1	1	1	shared	all	6.350898975	9.110544774	10.58267656	8.40651195	14.09952653	8.448107451	6.398096054	7.153281942	7.129221447	7.155209023	7.22623083	0.833377298	0.514529983	0.414982419	1	1	1	1	1	1	1	0.693927366	-0.676851632	-1.382917065	-0.938814987	0.578475346	Ube2f	9.5	Ube2f+9.5
chr1	91264501	91265125	1	0	1	0	0	1	combo	Th1+Th2	3.66373699	7.329638558	0.565543092	3.181225803	2.276194837	1.956733577	1.233042995	1.570245042	1.402055509	1.446372331	1.404936631	1	0.857578673	0.916223314	1	1	1	1	1	1	1	-0.87577842	-0.686729396	-0.612133991	-0.699661019	-0.462755116	Ube2f	14.5	Ube2f+14.5
chr1	91267401	91268475	0	0	0	1	1	1	combo	Treg+Th17	1.339243639	1.370192362	0.775678627	12.38373858	2.897799658	2.345867161	1.405592966	1.507862076	1.02765706	2.28254937	1.507201231	1	1	1	1	1	1	1	1	1	1	-0.75835172	-0.657971793	-0.938848965	-2.26236236	0.861204839	Ube2f	17.5	Ube2f+17.5
chr1	91272176	91272875	1	0	1	0	1	1	combo	Th1+Th2+Th17	3.368257016	1.784153732	0.705633449	0.948381758	2.123870537	1.228939341	0.947844659	0.939396547	1.298382227	1.211291657	0.837810282	1	1	1	1	1	1	1	1	1	1	-0.874677174	-0.313473775	0.97053793	-1.352213476	-1.179610478	Ube2f	22	Ube2f+22
chr1	91277851	91279750	1	1	1	1	1	1	shared	all	25.48401001	28.80456603	25.85981086	28.36949963	26.65626852	17.90680238	14.85156816	15.49014525	12.44664626	16.22340326	12.6994061	0.697659825	0.680788801	1	0.285656407	1	1	1	1	1	1	-0.638747096	-0.751615679	0.017415899	0.537358418	0.435292674	Scly	-19.5	Scly-19.5
chr1	91286126	91288050	1	0	0	0	0	1	unique	Th1	26.1309007	5.645332709	1.595359361	2.159663172	2.252464458	6.122001226	5.344708139	4.935483142	3.517109848	5.687952961	5.592667974	0.318782135	0.375329986	1	1	1	1	1	1	1	1	-0.909047613	0.742080173	-0.021334309	0.967051973	0.591878876	Scly	-11	Scly-11
chr1	91293576	91294900	1	0	1	1	1	1	combo	Th1+Th2+Treg+Th17	48.38199712	14.07409627	5.00332856	21.67959718	8.510615836	20.03317293	33.19473832	22.65004856	19.38134296	20.55254503	18.72614986	1	3.62E-11	0.102007964	0.000352236	0.091866972	1	4.55E-09	0.443657479	0.004395036	0.588457257	0.436499831	1.575694428	0.661566455	0.805474676	0.643104454	Scly	-4	Scly-4
chr1	91297626	91298800	1	1	1	1	1	1	shared	all	42.02098002	33.1593954	46.30338357	47.10873555	36.94993248	54.15671321	55.76602256	40.90645451	44.0732595	40.69836978	45.95643224	1	0.001458114	1	1	1	1	0.016686153	1	1	1	-0.372488482	0.660982235	-0.582311533	0.416695552	-0.499481193	Scly	0	Scly-0
chr1	91303126	91303425	1	0	0	0	0	0	unique	Th1	2.94988484	0.978228166	0.481634335	0.53135287	0.595638566	0.505999006	0.446067488	0.386076392	0.407356195	0.332426572	0.432604475	1	1	1	1	1	1	1	1	1	1	0.390413862	0.396996214	-0.757906113	-0.307598432	-0.438192802	Scly	5	Scly+5
chr1	91312926	91314200	1	0	0	1	0	1	combo	Th1+Treg	3.338838224	1.761385437	1.077800811	1.865393496	1.140034229	1.685333939	1.449310298	1.723173318	2.022653092	1.270833624	1.74058592	1	1	1	0.500427852	1	1	1	1	1	1	1.234141922	0.642715658	1.013969716	1.440284044	-0.659307061	Espnl	-8.5	Espnl-8.5
chr1	91321101	91324075	1	1	1	1	1	1	shared	all	14.86856519	8.205558365	4.874930791	4.672589816	3.583871914	9.314006765	7.72748653	7.805472166	8.188458634	7.851414389	8.074707495	1	1	1	1	1	1	1	1	1	1	0.788995273	0.63220904	0.685356201	0.419952238	-0.594362141	Espnl	0.5	Espnl+0.5
chr1	91335351	91336150	1	0	0	0	1	1	combo	Th1+Th17	4.327595241	1.779691896	0.693577219	0.677561476	2.441919271	1.393660969	1.045957518	0.889062283	0.983444996	1.117909337	1.040684747	0.507752413	1	1	0.972987761	1	1	1	1	1	1	-1.652464925	-0.35003737	-0.838894402	-0.931350901	0.42840478	Espnl	13.5	Espnl+13.5
chr1	91341926	91342625	1	0	0	0	0	0	unique	Th1	2.756248458	1.666933545	1.033433014	1.406706895	1.399547723	1.848483506	1.769008297	1.216179255	1.188142957	1.48340007	1.070141849	0.698140435	0.949839527	0.290115963	1	0.985702177	1	1	0.918771067	1	1	-1.134668389	0.703000226	-0.980252418	-0.804255024	0.815496991	Klhl30	-8.5	Klhl30-8.5
chr1	91344826	91345850	1	1	1	1	1	1	shared	all	3.01406261	3.974871485	3.856685898	2.571496132	1.940198918	5.66442317	3.500004651	3.415126895	3.004722754	2.973279291	2.771069391	0.094400242	1	0.211228586	1	0.23498977	0.644271108	1	0.742234367	1	1	-1.093910432	-0.46600666	-1.018185623	-0.557772831	-0.811503575	Klhl30	-5.5	Klhl30-5.5
chr1	91346476	91347450	1	1	1	1	1	1	shared	all	8.720973936	7.490853095	9.096067753	10.09396536	7.731906335	7.595679645	7.747273381	6.11645264	6.525641719	6.266460305	6.153235437	0.857718185	0.560181796	1	1	1	1	1	1	1	1	-0.910578886	0.45451744	-0.2114075	0.286375178	-0.247065237	Klhl30	-4	Klhl30-4
chr1	91352226	91353000	1	0	0	0	1	1	combo	Th1+Th17	8.928268664	1.553404073	0.851509493	0.634774226	1.500141094	2.955054145	3.052474109	2.565102122	2.79887277	2.437744916	2.587606211	1	0.274060461	0.443762966	1	1	1	1	1	1	1	-0.560351766	0.648757262	0.725890676	0.508281187	-0.437745383	Klhl30	1.5	Klhl30+1.5
chr1	91365926	91367300	1	1	1	1	1	1	shared	all	13.49521505	12.91911773	16.01001005	18.3043289	11.0495613	22.993445	29.37266034	14.97234189	22.48753853	15.25139885	19.52720682	1	0.00070218	1	0.086057466	0.03809876	1	0.008948974	1	0.443066461	0.300166764	0.749566791	0.969408401	0.429840809	-0.808146191	-0.829537211	Erfe	0	Erfe-0
chr1	91371726	91372900	0	0	0	0	1	1	unique	Th17	1.86236625	3.920723226	1.932922951	2.568514132	2.8735139	3.181610107	2.626460824	2.488544095	1.885686502	1.936467463	1.925068841	0.020889062	1	0.043594055	0.558759235	0.172875477	0.202111846	1	0.233754756	1	0.927792387	-2.356282026	-0.557764714	-1.681374167	-1.860442857	-1.122498554	Erfe	6	Erfe+6
chr1	91378826	91379575	1	0	1	0	1	1	combo	Th1+Th2+Th17	3.835221691	5.991301197	1.377509576	1.279113219	10.38209211	3.430560017	2.32215757	2.389940099	2.858767784	2.630936404	2.316290393	1	0.55059016	0.163871382	0.036429157	1	1	1	0.622488091	0.227504529	1	0.57891093	-0.574142269	-0.864759165	-1.251130523	-0.361473603	Erfe	13	Erfe+13
chr1	91380276	91381325	1	1	1	1	1	1	shared	all	3.676694637	5.068155444	4.546525157	5.446420096	3.904801817	5.758943174	3.511791368	3.661232503	3.872263608	4.469061407	3.616522607	1	0.457250618	1	0.320932543	1	1	1	1	1	1	-0.856638845	-0.508845914	-0.43229741	-0.347011756	-0.349257429	Erfe	14.5	Erfe+14.5
chr1	91386351	91387075	0	0	0	1	0	1	unique	Treg	0.65684125	2.272259176	1.053324708	5.742542235	0.462019042	1.198545076	1.050025186	1.332115123	1.179315808	1.395425322	0.961468067	1	1	1	1	0.798646018	1	1	1	1	1	0.845572008	0.621651566	-0.024580461	0.637079511	0.757817067	Ilkap	12	Ilkap+12
chr1	91397701	91399525	1	1	1	1	1	1	shared	all	20.82050819	18.43968579	21.52945141	23.25025537	18.63561106	36.7604188	35.48581713	47.59159435	32.19000559	29.30048423	31.69782727	0.911939326	0.160551685	1	6.40E-06	1	1	0.69985263	1	0.000122049	1	1.049138928	0.575640519	0.44050014	1.45805	0.624939402	Ilkap	0	Ilkap+0
chr1	91400701	91401500	0	0	0	0	1	0	unique	Th17	1.745462912	1.323425534	1.757027546	0.513867478	6.950041031	1.906650186	1.582125114	1.907789305	1.578061035	1.304486291	1.457789719	1	1	1	0.811530113	1	1	1	1	1	1	0.320950055	0.747711555	-1.205868936	0.796979689	-1.113328179	Ilkap	-2.5	Ilkap-2.5
chr1	91405201	91406300	1	1	1	1	1	1	shared	all	7.11707432	5.147991592	4.294677671	4.228451755	2.642170314	5.184870224	4.900679147	3.577168137	4.237849161	4.850259913	5.086553146	1	0.904000603	0.271391912	1	1	1	1	0.879260956	1	1	-0.806861154	0.44923979	0.607520769	-1.083073999	0.465516487	Ilkap	-7	Ilkap-7
chr1	91412351	91414025	1	1	1	1	1	1	shared	all	47.87806732	43.17784803	51.5285382	60.49152245	41.48545415	63.24807176	66.0698973	51.07608473	59.51975779	50.35203822	53.2175208	1	0.025652034	1	1	1	1	0.177197768	1	1	1	0.525848528	0.757522593	0.445255566	-0.480343116	-0.404782483	Hes6	0.5	Hes6+0.5
chr1	91428226	91429125	1	1	1	1	1	1	shared	all	20.1773482	6.178515625	6.844262813	7.203453611	13.88935605	5.475296666	5.296868153	5.676131287	4.538472926	5.097759234	4.840739303	1	1	1	1	1	1	1	1	1	1	-1.489575756	0.363574807	0.816449595	0.485972969	0.552384896	Hes6	-14.5	Hes6-14.5
chr1	91436701	91438625	1	1	1	1	1	1	shared	all	6.077921032	8.757965976	4.068871209	25.15720242	12.61100921	9.845207922	7.662835247	8.557174516	8.346151033	9.458460217	10.16717178	1	0.179488503	0.167752438	0.005845916	0.334417464	1	0.756534902	0.633090526	0.050089702	1	-0.457431348	0.779724329	0.802570629	1.235249337	0.851410842	Per2	21	Per2+21
chr1	91443176	91444100	0	0	0	1	0	1	unique	Treg	0.415365091	1.376343554	0.425816378	6.600410868	0.736636837	1.25942773	0.850268995	0.750042993	1.125289682	1.100427309	0.758191257	1	1	0.70060207	1	1	1	1	1	1	1	0.780628194	-0.931372757	-1.973615441	-1.220730232	-0.893863695	Per2	15.5	Per2+15.5
chr1	91453401	91454475	1	0	0	1	0	1	combo	Th1+Treg	1.551248983	2.362561235	1.593309584	10.29556699	0.884617695	4.032982909	3.727997138	4.016475865	3.714170526	3.416708596	2.521221031	1	1	1	0.312858222	1	1	1	1	1	1	0.470840252	0.495269281	-0.83545861	0.660385301	0.286419472	Per2	5.5	Per2+5.5
chr1	91458651	91460200	1	1	1	1	1	1	shared	all	68.10431636	64.18143428	77.77196454	85.06825929	62.994729	106.6835692	165.7933581	122.6774054	134.6004351	118.2558063	130.3496066	0.000955919	1.74E-09	0.000895012	0.0050357	0.00224882	0.015398787	1.34E-07	0.009161461	0.044171829	0.029241087	0.75520619	1.277909596	0.863353388	0.542519002	0.852110622	Per2	0	Per2-0
chr1	91483051	91484150	1	1	1	1	1	1	shared	all	7.289084546	6.727232522	7.895899338	8.335440842	5.644633708	4.94419756	3.857168991	3.014491441	2.927209898	4.818391244	3.085321284	1	1	0.143847174	1	0.795205187	1	1	0.568198955	1	1	-1.035049339	0.521558601	-0.785839595	-0.568295619	0.855707906	Traf3ip1	-11	Traf3ip1-11
chr1	91485026	91485425	0	0	0	0	1	1	unique	Th17	1.350345491	1.412956473	0.719618242	0.39743373	2.220308979	0.871711946	0.674587025	0.510962604	0.393891351	0.323149881	0.84480464	0.035070622	1	1	1	0.032210716	0.305767993	1	1	1	0.262935266	-1.685854039	-0.209682395	-0.508723122	-0.569380036	-1.482669198	Traf3ip1	-9.5	Traf3ip1-9.5
chr1	91492701	91493400	1	0	1	0	1	1	combo	Th1+Th2+Th17	13.24305852	14.59773151	4.412826557	1.692392033	15.16313151	9.80101672	7.098462242	7.591899601	7.044015033	7.218645509	6.37420741	1	0.90526281	0.34662828	1	0.750986911	1	1	1	1	1	-0.425992951	-0.375340648	-0.506463043	-0.473890808	-0.569474066	Traf3ip1	-1.5	Traf3ip1-1.5
chr1	91494126	91495275	1	1	1	1	1	1	shared	all	21.03133934	20.29950992	27.01248164	29.82562169	20.51100712	25.14184625	30.0462642	20.78354172	28.84458673	21.0554415	24.71332434	0.010187162	5.99E-05	0.05337183	0.074378484	1	0.113495712	0.001087695	0.273098834	0.396638413	1	0.61711145	0.751441461	-1.039381233	-0.645250856	-0.687075478	Traf3ip1	0	Traf3ip1+0
chr1	91523451	91524525	1	1	0	1	1	1	combo	Th1+Th0+Treg+Th17	3.496087031	3.053267972	3.40712275	4.038326362	2.890284836	1.424655102	1.5625565	1.274916575	1.032263192	1.809795148	1.035958309	1	1	0.980145767	1	0.029922854	1	1	1	1	0.248134139	-4.396817544	1.01703031	-2.630792303	1.167990695	2.162986054	Asb1	-16.5	Asb1-16.5
chr1	91525126	91525750	1	0	0	0	1	1	combo	Th1+Th17	3.41499372	1.311582268	0.463671204	0.388126265	2.064332516	1.087376843	0.899171637	1.539631096	1.056685799	0.849267723	1.496571145	1	1	0.184138776	0.196928653	1	1	1	0.675694457	0.80385481	1	-0.381472891	0.663826573	0.815424606	1.038240906	-0.63678163	Asb1	-15	Asb1-15
chr1	91539651	91541350	1	1	1	1	1	1	shared	all	31.98388785	33.00616853	44.95348199	51.42279337	25.27947162	53.23686709	69.80798129	55.58806542	57.83021876	54.95661355	52.32350125	0.045168668	3.51E-08	0.181886688	0.005812357	0.01813902	0.372315204	1.76E-06	0.670075083	0.049844522	0.166379654	0.54067726	1.084566067	0.497700875	0.742188719	0.667949986	Asb1	0	Asb1-0
chr1	91559751	91560075	1	0	0	0	1	1	combo	Th1+Th17	1.904567514	1.152057088	0.73963115	0.239703732	1.444861693	0.452146881	0.356113275	0.118729849	0.431779578	0.408549965	0.400066997	1	1	1	0.170529222	1	1	1	1	0.728099631	1	0.254682465	-0.237924464	-0.308315086	-2.26697074	-0.42461481	Asb1	19.5	Asb1+19.5
chr1	91572151	91573275	1	1	1	0	1	1	combo	Th1+Th0+Th2+Th17	3.195546091	3.109876707	7.39786884	1.407474969	4.466977356	3.421923228	3.795390043	2.455541703	3.047019099	3.745915416	3.696601811	0.519081081	0.009889696	1	1	0.584265321	1	0.082348598	1	1	1	0.651129388	1.399008363	0.525715434	-0.299085386	0.632015482	Asb1	32	Asb1+32
chr1	91574126	91574725	1	1	0	1	1	1	combo	Th1+Th0+Treg+Th17	2.338927332	1.329117607	2.532946552	1.601260142	1.965488238	1.782137446	1.187221503	1.299496427	1.018713959	1.407954177	1.262336412	1	0.652487505	1	1	1	1	1	1	1	1	-0.772698531	-0.599510316	-0.550013122	-0.564969594	-0.4392095	Asb1	34	Asb1+34
chr1	91600526	91601600	1	1	1	1	1	1	shared	all	8.753053268	4.776335215	10.12949872	5.158475885	7.336141689	7.124733895	7.113804124	7.857629433	6.146525867	6.05668188	5.814153245	1	0.077400826	0.330194827	0.035667884	1	1	0.412786856	1	0.2237303	1	-0.724461816	0.931641355	-0.712993614	0.53578697	-0.643183507	Asb1	60.5	Asb1+60.5
chr1	91612876	91613525	1	1	1	0	1	1	combo	Th1+Th0+Th2+Th17	19.71659959	4.530363577	8.729686078	1.298451075	20.36974842	6.850175643	5.659987878	5.765504695	5.624203493	4.813559702	5.261019824	1	1	1	1	1	1	1	1	1	1	-1.001160839	-0.276766154	-0.692715713	-0.6037594	-0.457567215	Asb1	72.5	Asb1+72.5
chr1	91621051	91621600	1	0	0	0	0	1	unique	Th1	1.852542646	0.834548969	0.757473068	0.778000832	0.551233926	0.959615048	1.397129898	1.090362057	1.180474301	1.243331078	0.835156706	1	0.19068923	1	0.142402325	0.136999145	1	0.788873214	1	0.640805921	0.787717179	-0.925961496	0.984796813	0.736753862	1.149098563	1.047285509	Asb1	81	Asb1+81
chr1	91625651	91626575	1	1	1	1	1	1	shared	all	5.210953144	4.516206951	3.390966967	3.136179479	4.648251074	2.393816664	2.512371462	2.234318333	2.016742741	2.082170273	1.914260386	0.490727127	0.04320883	0.519395568	1	1	1	0.265567323	1	1	1	1.052224302	1.06180856	-0.299220105	0.543152193	0.646932132	Asb1	85.5	Asb1+85.5
chr1	91631251	91631600	0	0	0	0	0	1	remaining		0.452453366	0.770246802	0.499597467	0.416410123	0.286604406	0.523699522	0.439484098	0.529407568	0.787240533	0.433319795	0.214294751	1	1	0.577355143	1	1	1	1	1	1	1	-0.439980578	0.24940307	-1.076557366	0.3970872	-0.623295278	Asb1	91	Asb1+91
chr1	91636126	91637000	1	1	0	0	1	1	combo	Th1+Th0+Th17	2.106574079	1.326657131	1.443455202	0.860593331	1.717593195	0.923166455	1.450633502	0.762374239	1.2360466	0.781831014	1.005274179	1	1	1	1	1	1	1	1	1	1	0.797041436	0.669039424	0.305713105	1.119289449	0.752319448	Asb1	96	Asb1+96
chr1	91659001	91659875	0	0	0	0	0	1	remaining		0.934477787	1.467104731	1.085515061	0.714384725	0.822485215	1.352691226	0.982204718	0.993639874	0.914625204	1.081379879	1.315102093	1	1	1	1	0.399521119	1	1	1	1	1	-1.113051139	-0.355544163	-1.239004982	-0.973601598	-1.385649165	Asb1	119	Asb1+119
chr1	91664276	91665125	1	1	1	0	1	1	combo	Th1+Th0+Th2+Th17	2.735673351	3.000809071	2.429146101	1.248976898	1.627639212	2.898245109	3.771748893	3.052497475	2.281078005	3.049018573	2.517688493	1	0.676739846	1	1	1	1	1	1	1	1	-1.246670205	0.479682046	0.68879807	0.610704319	0.494331838	Asb1	124	Asb1+124
chr1	91673951	91674800	0	1	0	1	1	1	combo	Th0+Treg+Th17	0.41118	1.546481761	5.118700385	2.442004845	1.793614617	1.467196781	1.345957181	1.137011706	1.310055754	1.613539183	1.457063763	1	1	0.029110169	1	1	1	1	0.17063056	1	1	0.714798157	-0.4833439	0.757821089	-3.801533668	0.540011885	Twist2	-127	Twist2-127
chr1	91678751	91679250	0	0	0	0	0	1	remaining		0.206616941	0.909464164	0.859344956	0.497511622	0.308094226	0.924814029	0.561655765	0.509220913	0.604386276	0.678953135	0.568471901	1	1	1	0.854116721	1	1	1	1	1	1	-0.638270352	-0.560068864	-0.379691202	-1.07348044	-0.683512975	Twist2	-122.5	Twist2-122.5
chr1	91684876	91685550	0	1	0	0	1	1	combo	Th0+Th17	0.919943566	1.637242938	1.791510103	0.823770082	4.267480354	1.447937062	1.226714416	3.532198354	2.811480731	2.691357804	4.093744608	8.93E-06	1	2.13E-07	3.34E-08	2.09E-05	0.000267693	1	5.28E-06	1.04E-06	0.00050856	1.611409364	-1.061458123	1.735491861	1.922797048	1.392460965	Twist2	-116	Twist2-116
chr1	91691301	91692225	1	1	0	0	1	1	combo	Th1+Th0+Th17	2.688235947	1.303888836	5.086752461	1.372097573	16.45102513	3.603776116	2.52633352	2.958506423	3.03782805	2.864688755	3.945169772	1	0.671564404	1	1	1	1	1	1	1	1	-0.937914764	1.26461693	-0.949879725	-0.895623305	-0.281142321	Twist2	-109.5	Twist2-109.5
chr1	91692426	91693400	1	1	0	1	1	1	combo	Th1+Th0+Treg+Th17	2.201098538	2.031208492	9.427118372	2.268280455	15.02925216	5.489308735	5.430667456	5.576638291	5.243139447	5.217486799	7.415979759	0.014423883	1	1.61E-06	0.021606248	1	0.150576657	1	3.29E-05	0.148835307	1	0.770933827	0.396720612	1.166653845	0.769005727	0.375247446	Twist2	-108.5	Twist2-108.5
chr1	91695426	91695775	1	0	0	0	0	0	unique	Th1	1.095963708	0.559804961	1.301436283	0.421244587	2.858263321	0.704706427	0.765427741	1.039257742	0.858751166	0.681331644	0.662191505	0.162499322	0.304331389	1	0.026004677	1	0.94738246	1	1	0.173347317	1	0.903557386	0.617180445	0.65732349	1.199320037	0.564752556	Twist2	-106	Twist2-106
chr1	91754826	91755600	1	1	1	0	1	1	combo	Th1+Th0+Th2+Th17	1.557062671	2.68376007	2.697149369	1.814066855	1.866131905	1.198337642	1.062719702	0.591465649	1.295908737	1.071688167	0.68570737	1	1	1	1	1	1	1	1	1	1	0.813205147	0.364791015	-0.563898386	-2.403525707	0.870725958	Twist2	-46	Twist2-46
chr1	91757101	91757675	0	1	0	0	0	1	unique	Th0	0.935756034	1.209436944	1.413435839	1.0882649	0.714251534	1.241838528	0.845623844	1.291255993	1.016997029	1.176252808	1.013545383	1	1	1	1	1	1	1	1	1	1	-0.2974814	-0.194913147	-0.465480751	0.283826445	-0.660828708	Twist2	-44	Twist2-44
chr1	91784076	91784450	0	1	0	0	1	1	combo	Th0+Th17	0.086981934	0.153996141	2.164999957	0.503837086	1.829624224	0.503083305	0.46641951	0.586343057	0.540660252	0.689222154	0.289344807	1	1	1	1	0.854991498	1	1	1	1	1	0.694103037	-0.651262333	-0.726837283	0.487832033	0.655229067	Twist2	-17	Twist2-17
chr1	91789426	91789725	0	0	0	0	1	0	unique	Th17	0.342992314	0.685177698	0.459692865	0.225561803	1.398654284	0.237641074	0.140817866	0.234605577	0.263022451	0.29481306	0.15197656	0.589544401	1	1	1	1	1	1	1	1	1	1.354934088	-0.466054254	-0.884692391	0.363717896	0.659503658	Twist2	-12	Twist2-12
chr1	91800526	91803075	0	1	1	1	1	1	combo	Th0+Th2+Treg+Th17	1.694716291	5.58226078	9.098359957	4.171522576	4.311697645	7.52616496	5.10099043	5.213420926	4.547586246	4.732881223	4.616670266	0.000880132	0.001212313	0.000114681	0.032435903	0.016113465	0.014349901	0.014283229	0.001509682	0.207515094	0.151069489	-2.341171337	-1.480335866	-2.106388218	-1.779737051	-1.496802823	Twist2	0.5	Twist2+0.5
chr1	91807326	91808075	0	1	0	1	0	0	combo	Th0+Treg	0.243530041	1.001455579	1.483602232	1.31033393	0.858887534	0.723221828	0.621413433	0.717323502	0.601039799	0.896145226	0.544777667	1	0.349331105	0.283462773	1	1	1	1	0.904274755	1	1	0.452859716	1.031198386	-2.83630178	-1.053276916	0.938559531	Twist2	6	Twist2+6
chr1	91810701	91811525	0	1	0	1	0	1	combo	Th0+Treg	0.331540112	0.958691468	1.61139393	2.544703275	1.32993668	0.93790565	0.775111207	1.170784148	0.982424492	0.844043603	1.048288737	1	1	1	0.718650334	1	1	1	1	1	1	0.870151228	0.497102263	-1.131398016	1.467803302	-0.921001883	Twist2	9.5	Twist2+9.5
chr1	91816226	91817300	1	1	1	1	1	1	shared	all	6.765209211	4.273154908	15.55683221	9.664285541	27.72614791	10.15275103	8.252039374	8.951046839	8.640975031	8.60725741	10.96680691	1	1	0.000381083	1	1	1	1	0.004363106	1	1	-0.269376547	0.309919105	0.783034882	0.468188677	0.077590036	Twist2	15.5	Twist2+15.5
chr1	91819176	91820450	1	0	0	1	1	1	combo	Th1+Treg+Th17	3.509745377	3.827501572	5.244805949	5.677435129	8.32801308	5.396039283	5.193120682	4.331685943	4.782209823	4.714477426	3.937511503	1	0.349750831	0.415921901	1	1	1	1	1	1	1	0.638619483	0.57871638	-1.006222841	-1.130275111	0.476814593	Twist2	18.5	Twist2+18.5
chr1	91823351	91823850	0	1	0	0	1	0	combo	Th0+Th17	1.515088606	1.845224302	3.779168898	2.946460697	5.863647446	1.682012943	1.470887869	1.231444908	1.476933406	1.471221187	1.492657163	1	1	1	1	1	1	1	1	1	1	0.433014235	0.232600386	0.398412271	-0.665518462	0.318597264	Twist2	22	Twist2+22
chr1	91824826	91825900	1	1	1	1	1	1	shared	all	9.84104536	11.80183524	19.45041203	19.28233621	23.68548706	9.495402323	6.865760041	9.180163258	9.977489927	9.961976339	11.38077954	0.050246737	0.265083562	1	0.076685169	0.110882067	0.403810622	0.988572302	1	0.406192251	0.676693196	1.18836592	-0.668896114	0.689136927	0.834357868	0.957565038	Twist2	24	Twist2+24
chr1	91826326	91826875	0	0	1	0	0	0	unique	Th2	0.469368907	3.732737678	2.035522124	2.519039954	1.686250257	2.975505147	2.548034595	2.65906766	3.174762348	2.100142115	2.045206316	1	1	1	1	1	1	1	1	1	1	0.428230369	-0.309486004	-0.061539577	-0.464498511	-0.394754758	Twist2	25	Twist2+25
chr1	91828826	91829175	1	0	0	0	0	1	unique	Th1	2.414382129	2.056896382	4.167249615	4.149564182	1.966090054	2.330111624	2.181784956	1.97891801	1.727905462	1.881184236	2.683884219	1	1	0.450498066	1	1	1	1	1	1	1	-0.338890275	0.283575824	0.53472583	0.194545056	-0.291432683	Twist2	27.5	Twist2+27.5
chr1	91830751	91832575	1	1	1	1	1	1	shared	all	7.552537211	15.03629765	45.44150603	33.19750135	14.99884472	23.109169	20.48778853	19.04095318	23.21958006	25.18103964	19.81486809	0.287266104	1	0.640850964	1	0.000243195	1	1	1	1	0.004360264	0.528769003	0.522503569	-0.748510194	0.425320806	0.893700974	Twist2	30	Twist2+30
chr1	91839076	91839850	0	1	0	0	1	0	combo	Th0+Th17	0.513373942	1.366960765	1.36931047	0.749355511	1.84897852	1.092764	1.158015532	1.71717988	0.846702527	0.874929687	1.071995198	1	1	1	0.002439145	1	1	1	1	0.02372351	1	-0.883839031	-0.42070335	0.704148036	1.628458345	-0.900608173	Twist2	38	Twist2+38
chr1	91863551	91864575	1	0	0	0	0	0	unique	Th1	2.181801678	1.841992705	1.245254683	0.80777569	0.940798866	0.796202476	0.588070811	0.726252676	0.91736042	0.912455707	0.964357846	1	1	1	1	1	1	1	1	1	1	1.104645587	0.676774835	-1.275833804	0.077115725	-1.574029414	Twist2	62.5	Twist2+62.5
chr1	91874426	91875400	0	1	0	0	1	1	combo	Th0+Th17	0.964123776	2.498547	2.442888466	1.551424501	1.201910802	2.656816774	2.34360257	1.837612755	1.419398256	2.069335058	1.696360773	1	1	1	1	1	1	1	1	1	1	-0.857066747	0.527638161	0.398386912	-0.812750406	-0.552931474	Twist2	73.5	Twist2+73.5
chr1	91880051	91880775	0	1	0	0	0	0	unique	Th0	0.178249199	1.318963699	2.831090397	0.593116513	0.673178939	1.007040657	1.114558125	0.891612994	0.41530958	0.729887443	0.692141914	1	1	1	1	1	1	1	1	1	1	-0.859148892	0.474774801	-0.870673909	-0.852284384	-0.494763808	Twist2	79	Twist2+79
chr1	91885526	91885925	0	1	0	1	0	1	combo	Th0+Treg	0.149531107	0.705944635	1.631043196	1.508637251	0.269714311	0.727356529	0.784848021	0.758567657	0.462804758	0.918195041	0.811931324	1	1	0.853258606	1	0.855411887	1	1	1	1	1	0.965637017	0.328685419	-0.805152557	0.411905568	0.760213615	Twist2	84.5	Twist2+84.5
chr1	91896851	91897875	1	1	0	1	1	1	combo	Th1+Th0+Treg+Th17	2.18493572	2.869744259	3.550827803	2.258611527	2.358786929	1.571576622	0.982500493	0.994955885	0.839220434	1.613228588	0.891948231	1	1	0.865842209	1	1	1	1	1	1	1	-0.760505207	0.679960646	-1.164445397	-2.516178771	0.715529674	Twist2	96	Twist2+96
chr1	91905626	91906400	0	0	0	0	1	0	unique	Th17	0.899193284	1.452029868	0.501647243	0.503837086	1.191138695	0.656483988	0.592077197	0.88517439	0.361437202	0.597011381	0.472136311	1	1	1	1	1	1	1	1	1	1	-1.08864049	-0.826115651	-0.750438877	1.159844543	-0.798682801	Twist2	104.5	Twist2+104.5
chr1	91908101	91908625	0	1	0	0	0	0	unique	Th0	0.520465878	0.639181991	1.161588354	0.414919122	0.688909602	0.555795298	0.38935399	0.589420243	0.320952287	0.489984971	0.421638551	1	1	1	1	1	1	1	1	1	1	-1.925675354	-0.455455628	-0.753536452	-1.187702914	-0.572744222	Twist2	107	Twist2+107
chr1	91909251	91910225	1	0	0	0	0	1	unique	Th1	2.094946702	1.673084737	1.673240002	0.763858903	1.519766564	1.478508819	1.383518008	1.228367721	1.348862548	1.676504065	1.850478964	0.896775522	1	1	1	0.732274025	1	1	1	1	1	-1.635808374	0.520784633	0.740735711	-0.630024378	0.989331405	Twist2	108.5	Twist2+108.5
chr1	91913526	91914300	1	1	1	1	1	1	shared	all	2.173308343	2.461474963	2.171028072	2.075579672	2.392513781	2.155385973	2.565239669	2.157338969	2.400174912	1.860825417	2.468319033	0.991007944	0.005587609	0.67400166	0.148263449	1	1	0.051375717	1	0.659402344	1	0.840763019	0.997293603	0.757081406	1.181555153	-0.284210036	Twist2	112.5	Twist2+112.5
chr1	91924476	91926400	1	1	0	1	1	1	combo	Th1+Th0+Treg+Th17	3.071148444	4.449444307	3.357211694	6.145067731	9.12344478	4.28013438	3.461901465	3.2037442	2.392680117	3.093434307	2.449773574	1	0.430445	0.061789566	1	1	1	1	0.305251834	1	1	-1.323145437	-0.92884152	-1.970954452	-1.44134275	-1.062947985	Twist2	124	Twist2+124
chr1	91941276	91943325	1	1	1	1	1	1	shared	all	58.9744335	41.66030168	47.7112741	24.76470732	107.644983	44.15388086	39.26912667	54.51735818	46.61655428	45.914477	52.94606165	7.74E-06	0.050083958	4.88E-05	1.35E-11	0.000646681	0.000235943	0.297660966	0.00070471	8.38E-10	0.010110373	0.991014514	0.708268176	0.934596401	1.551223797	0.790091079	Twist2	141	Twist2+141
chr1	91944326	91945775	0	0	0	0	1	0	unique	Th17	9.969978447	5.861466624	8.37584549	2.581887987	33.79365926	9.450137298	7.57479001	8.407528032	6.88895147	7.130653828	8.242531686	1	1	0.002017212	0.002738883	1	1	1	0.018492003	0.026177033	1	-0.89253961	-0.292324212	0.966285727	1.013722598	-0.462875037	Twist2	143.5	Twist2+143.5
chr1	91954726	91955775	1	0	0	0	1	1	combo	Th1+Th17	10.84549169	2.295798591	0.861515947	0.760153976	1.755165927	2.748418338	2.38421671	2.353940502	2.028638408	2.318858683	1.854769678	1	1	1	1	1	1	1	1	1	1	-1.156764462	0.627898403	-0.652021898	-1.668095494	0.406025807	Twist2	154	Twist2+154
chr1	91955901	91956525	0	0	0	0	1	0	unique	Th17	1.483061297	1.293275809	0.407610818	0.597950977	1.674707292	0.551468794	0.391296508	0.473585171	0.162714208	0.52188455	0.397658297	0.52994292	1	1	1	1	1	1	1	1	1	-2.48252267	0.592183788	-1.136836457	-0.91409527	0.513693826	Twist2	155	Twist2+155
chr1	91962026	91962900	1	1	1	1	1	1	shared	all	2.993014001	3.839344838	4.79922114	5.142481493	3.454084021	2.934555896	1.979294134	2.375058143	1.818173495	2.059459892	2.487692728	0.854182553	1	1	1	0.052085863	1	1	1	1	0.383220976	-0.718584333	0.829657021	-0.820570172	-0.424990024	-1.634837512	Twist2	161	Twist2+161
chr1	91968876	91969800	1	1	0	0	1	1	combo	Th1+Th0+Th17	1.477247608	2.57869515	1.56570364	1.354250717	1.822163862	1.548753714	1.296096428	0.732873385	0.885525317	1.004247224	0.872408394	1	1	1	0.812458555	1	1	1	1	1	1	-1.569471914	0.658670599	-0.734575051	-1.719401626	-0.967645557	Twist2	168	Twist2+168
chr1	91978351	91978950	0	0	0	0	1	1	unique	Th17	1.232514255	1.602631377	1.097328863	1.250467898	1.026599351	0.998687619	1.087390954	1.307616581	0.843910716	0.665352926	0.858979491	1	0.681418213	0.506625164	0.232718152	1	1	1	1	0.899467332	1	-0.818787566	0.732083562	0.853957933	1.117016273	-1.021537045	Twist2	177	Twist2+177
chr1	91981526	91981800	0	1	0	0	0	0	unique	Th0	0.324273001	0.941615247	0.603640346	0.276526981	0.335251798	0.271817391	0.311275585	0.258254443	0.315680755	0.164586454	0.191844235	1	1	1	1	1	1	1	1	1	1	-0.28805844	0.550675674	-0.176270182	-0.291558809	-1.049382	Twist2	180	Twist2+180
chr1	91984376	91984950	1	0	0	1	1	1	combo	Th1+Treg+Th17	1.630363346	1.1426743	0.545651398	1.483335394	1.636202619	1.279698444	1.196792093	0.951869244	1.611318575	1.410830968	1.272796801	1	1	0.894132297	1	0.355919864	1	1	1	1	1	0.694840191	0.340342276	0.759334996	-1.132878509	0.825512164	Twist2	183	Twist2+183
chr1	92003801	92005000	1	1	1	1	1	1	shared	all	7.562412839	4.092091672	10.58618091	12.72820536	7.908325319	5.02491986	3.326769596	3.679820603	3.19522697	4.944194139	3.285857767	1	0.006255904	0.196535894	0.603884825	1	1	0.05640704	0.706992261	1	1	-1.093889524	-0.904799026	-0.834627674	-2.005258962	0.483931016	Hdac4	191.5	Hdac4+191.5
chr1	92015076	92016700	1	1	1	1	1	1	shared	all	9.91045927	4.914322338	13.61872083	4.135422254	32.67433701	12.88105613	9.873787148	8.389180849	9.699084377	9.154184237	13.88812457	1	0.422686372	0.003026389	0.022319953	0.079443592	1	1	0.026182204	0.152819406	0.527130858	-0.512893881	-0.501715571	0.779341919	-0.878621646	-0.664973393	Hdac4	180	Hdac4+180
chr1	92022826	92024500	1	1	0	1	1	1	combo	Th1+Th0+Treg+Th17	3.948919857	2.511161386	3.26908217	9.077282337	4.094484789	2.99970323	2.446731646	1.922123972	3.166390924	2.698724632	2.18187397	1	1	1	1	1	1	1	1	1	1	-3.4090844	-0.516680325	-2.251562248	-0.826676527	1.633606931	Hdac4	172	Hdac4+172
chr1	92035226	92035600	1	0	0	0	0	0	unique	Th1	0.837572008	0.919618073	0.345643532	0.400777193	0.367933396	0.549356769	0.349677708	0.329667379	0.927678351	0.415251993	0.506605872	1	0.921848187	1	1	1	1	1	1	1	1	0.761249703	-0.77943191	0.390229616	-0.424179299	0.489928147	Hdac4	160.5	Hdac4+160.5
chr1	92041851	92043050	1	1	1	1	1	1	shared	all	13.67897581	4.126244114	3.067024527	4.382838289	5.623021667	5.913784892	4.606000617	3.752632189	4.65573444	5.160879482	3.57943706	1	1	1	0.782872728	1	1	1	1	1	1	-1.311879637	-1.164701956	-0.704711228	-0.989260416	-2.029598233	Hdac4	153	Hdac4+153
chr1	92047701	92048325	1	0	0	0	1	1	combo	Th1+Th17	5.227641487	1.977519352	2.665201445	1.382896038	8.68045704	3.260221347	2.176431253	2.278317804	2.864826364	3.083309363	3.656655402	1	1	0.140855823	1	1	1	1	0.560034816	1	1	-0.256323592	-0.485081908	0.635283316	-0.71157046	0.480905859	Hdac4	147.5	Hdac4+147.5
chr1	92050701	92052000	1	1	1	1	1	1	shared	all	25.23440997	20.86545015	21.08928864	13.96587302	21.08983112	19.85190031	14.87429106	34.75118483	18.93203284	18.42787995	19.38595161	1.89E-06	0.844976856	2.27E-05	5.43E-17	0.073181441	6.85E-05	1	0.000355312	1.09E-14	0.495227025	1.048398453	-0.615789651	0.965686755	2.046614765	0.579792356	Hdac4	144.5	Hdac4+144.5
chr1	92052476	92053300	1	0	0	0	1	1	combo	Th1+Th17	11.84500021	3.123721331	3.321285431	2.008620102	9.355194359	4.269934653	3.842877346	3.957109945	2.853465464	3.654420245	4.435035979	1	1	1	1	1	1	1	1	1	1	-0.894950744	0.232221993	-0.321126057	0.420661555	0.133705907	Hdac4	143	Hdac4+143
chr1	92055326	92055775	0	0	0	1	0	0	unique	Treg	2.288583084	0.934692935	0.695626995	4.420384464	0.981683291	1.221534236	1.16609109	0.989893433	1.106507488	1.0774021	0.8038218	1	1	0.26218611	1	1	1	1	0.85907841	1	1	-0.446899449	0.535139122	-1.026418514	-0.675662434	0.502903763	Hdac4	140	Hdac4+140
chr1	92058601	92060125	1	1	1	1	1	1	shared	all	8.929021387	15.13321002	9.779515254	8.98800291	10.59666606	8.911026876	6.541435146	10.1547762	6.955276938	8.592766343	7.649605113	1	0.978079402	1	0.000213895	1	1	1	1	0.002823124	1	0.270109585	-0.905091578	-0.661758351	1.053627552	0.393333192	Hdac4	136.5	Hdac4+136.5
chr1	92063951	92065225	1	1	1	1	1	1	shared	all	42.07149944	17.27732583	35.05401255	24.3544105	28.69647167	22.80476543	18.58244217	18.52925449	18.19968971	20.10766435	21.86360079	1	1	1	1	1	1	1	1	1	1	-1.006754458	0.589126121	0.361272742	-0.650139143	-0.494546579	Hdac4	131	Hdac4+131
chr1	92073676	92074400	1	1	1	0	1	1	combo	Th1+Th0+Th2+Th17	9.78378435	3.797351847	2.670987132	1.292125611	7.163573019	2.496151156	1.92405174	2.257907059	2.950811567	2.401202757	2.540703285	0.978540528	1	1	1	0.368736774	1	1	1	1	1	0.554778526	0.531915031	0.403023825	0.519019053	1.013996423	Hdac4	121.5	Hdac4+121.5
chr1	92076301	92076625	1	0	1	0	1	1	combo	Th1+Th2+Th17	7.72948525	5.440582942	1.749192082	1.357594181	8.123911655	3.516572468	2.705065405	2.365927378	1.963891642	2.623702228	2.560562271	0.408066769	0.613024249	1	1	0.833419733	1	1	1	1	1	-0.506384834	-0.34671345	-0.370023919	-0.264776097	-0.375463471	Hdac4	119	Hdac4+119
chr1	92079751	92081250	1	1	1	1	1	1	shared	all	54.26533096	45.96419663	50.50836475	56.68237252	49.50429604	52.47251512	69.26713069	87.30204387	71.00535869	72.81168236	74.54020634	8.06E-06	6.25E-07	7.48E-07	1.82E-09	3.50E-06	0.00024447	2.12E-05	1.65E-05	7.35E-08	0.000104387	0.942097884	0.988503544	0.940878384	1.387075134	1.046747637	Hdac4	115	Hdac4+115
chr1	92082676	92083550	1	1	0	1	0	0	combo	Th1+Th0+Treg	12.39857356	3.383849595	10.90854756	14.64631234	9.265788257	7.383869478	5.988961169	6.312851254	5.145333503	6.817174267	6.606435132	1	1	1	1	0.463546911	1	1	1	1	1	-0.465022509	-0.326312671	-0.351299671	-0.430632699	0.58487771	Hdac4	112.5	Hdac4+112.5
chr1	92085951	92087575	1	1	1	0	1	1	combo	Th1+Th0+Th2+Th17	32.774369	15.36873351	8.690266332	5.385017917	25.79072722	16.59539819	17.64771691	33.37351867	23.46831118	19.82679796	32.12270379	1.88E-10	0.001777969	2.15E-15	4.36E-17	1.75E-05	2.05E-08	0.019727299	3.00E-13	8.91E-15	0.000435198	1.534907568	0.724548141	2.025736697	2.20889749	1.019374119	Hdac4	109	Hdac4+109
chr1	92096801	92097500	0	0	0	0	1	0	unique	Th17	1.032136288	0.973766331	0.627752807	0.703224797	2.301191658	0.670668227	0.367286067	0.385346997	0.519242022	0.309222144	0.369444911	1	1	0.484685783	0.554333747	1	1	1	1	1	1	-1.476519363	-0.318849503	-2.024588322	-1.760502186	-1.076039246	Hdac4	98.5	Hdac4+98.5
chr1	92103026	92105650	1	1	0	1	1	1	combo	Th1+Th0+Treg+Th17	10.80584692	6.090674043	14.68012138	16.89962378	10.15425938	9.47101802	7.339020424	6.530817017	6.678426723	7.545068811	6.226734855	1	1	0.453347018	1	1	1	1	1	1	1	-0.591446919	-0.110940243	-0.800922928	-1.34118954	-0.435886828	Hdac4	91.5	Hdac4+91.5
chr1	92110426	92111775	1	0	0	0	0	1	unique	Th1	2.966450031	3.588599363	1.233440881	2.397003668	2.344885064	2.763333928	2.853639062	2.198035835	2.495752035	2.278167993	1.46075377	0.597891268	1	1	1	1	1	1	1	1	1	-0.457821545	0.735384832	-0.807736251	0.948510217	0.794117616	Hdac4	84.5	Hdac4+84.5
chr1	92118901	92120025	1	1	1	1	1	1	shared	all	35.46153098	33.13493775	21.35753434	21.77294299	41.92300105	34.10840181	47.0378838	91.74955368	69.34548623	60.23544891	103.0667468	1.15E-11	3.05E-05	1.13E-17	4.92E-16	5.71E-09	1.78E-09	0.000607938	2.71E-15	7.84E-14	3.44E-07	1.815874294	1.010118226	2.584025216	2.378228674	1.519668461	Hdac4	76	Hdac4+76
chr1	92122651	92123425	1	1	0	1	0	1	combo	Th1+Th0+Treg	7.72151744	2.927124114	4.354716395	12.04257012	3.733924554	5.5055692	3.695545115	4.451267457	3.782426744	4.46331784	3.347934637	0.303251244	0.876228464	1	1	1	1	1	1	1	1	-1.022916192	-0.126623473	-0.064560135	0.475992161	-0.606264691	Hdac4	72.5	Hdac4+72.5
chr1	92127451	92128825	1	1	1	1	1	1	shared	all	6.864898682	5.112149794	7.903249946	12.23115936	6.335786164	6.731454734	6.357260109	9.300598791	7.146039777	7.461872251	5.3378901	0.000388578	0.00636532	1	2.58E-09	0.017655239	0.00713865	0.057250973	1	1.00E-07	0.162905559	1.125978662	0.779998978	-0.784158919	1.663728313	0.85011941	Hdac4	67.5	Hdac4+67.5
chr1	92129826	92131300	1	1	1	1	1	1	shared	all	10.43874689	6.796455642	4.488899851	49.484219	30.39143747	18.58889706	18.87065183	65.5969318	22.78795112	38.36238003	47.174407	4.06E-09	3.34E-05	7.78E-20	3.21E-24	4.43E-17	3.07E-07	0.000657137	3.58E-17	5.95E-21	3.62E-14	1.422394604	0.929172438	2.629193128	3.209674739	2.262784295	Hdac4	65	Hdac4+65
chr1	92137051	92137975	1	0	0	1	1	1	combo	Th1+Treg+Th17	1.85509914	1.372652838	1.329527082	3.314015407	1.374722858	1.763538381	1.509180834	1.622686538	1.515571422	1.756369436	1.67886067	0.731503274	1	1	1	1	1	1	1	1	1	1.41331888	0.459002501	-0.592329509	0.161282097	0.513416582	Hdac4	58	Hdac4+58
chr1	92142151	92143000	0	1	0	1	1	1	combo	Th0+Treg+Th17	1.012313903	1.470795446	3.786761934	5.79165495	2.606401921	2.254052947	1.818514277	1.628090346	1.834497528	1.823885171	1.9048242	1	1	0.59434718	0.761833382	1	1	1	1	1	1	-0.797438539	0.638786691	-0.386678438	-1.506503167	-1.001217073	Hdac4	53	Hdac4+53
chr1	92143876	92145125	1	1	1	1	1	1	shared	all	3.948115112	3.232017848	3.681275348	6.478736046	6.041889867	3.949471708	4.020844025	3.536267995	2.836037076	4.060305321	4.568080133	1	1	0.186422681	0.143226474	1	1	1	0.681533748	0.643406861	1	-1.086593301	0.481530337	0.736772364	-2.112422311	0.838578218	Hdac4	51	Hdac4+51
chr1	92146626	92147475	0	0	0	1	1	1	combo	Treg+Th17	0.640100885	0.933462697	0.545530184	4.71465414	5.886780117	1.530018554	0.950837014	1.088397962	0.629869748	1.048006625	1.409265186	0.598818078	1	0.329027286	0.607908948	0.609808116	1	1	0.999502524	1	1	-1.47844784	-0.564550282	-1.529466843	-1.947065592	-1.334941958	Hdac4	48.5	Hdac4+48.5
chr1	92148451	92148850	0	0	0	0	1	0	unique	Th17	0.486634797	0.831317372	0.421595611	0.603914978	3.24932805	0.747472665	0.281522972	0.295206196	0.804206379	0.519808167	0.532708806	1	0.276893215	1	0.676187721	0.921985821	1	1	1	1	1	0.09181497	-1.319140511	-0.403122811	-1.250448846	-0.979137918	Hdac4	47	Hdac4+47
chr1	92158476	92159475	1	0	0	1	0	1	combo	Th1+Treg	2.815715612	1.763845914	1.445383764	2.844936951	1.356423374	1.493765314	1.353777683	1.205123365	1.973357847	1.422196742	1.373108419	1	1	1	1	1	1	1	1	1	1	0.883974777	0.496806012	0.665776994	0.66873797	0.732172347	Hdac4	36.5	Hdac4+36.5
chr1	92163801	92165050	1	0	0	1	0	1	combo	Th1+Treg	2.708408681	3.829962049	2.10146775	6.292405874	1.839536906	2.033276488	1.899825517	1.734775169	1.638596119	1.460864675	1.225793989	1	1	1	1	1	1	1	1	1	1	0.848796063	-0.687326382	-1.38077267	-1.355723843	-1.045702794	Hdac4	31.5	Hdac4+31.5
chr1	92165651	92166850	1	1	1	1	1	1	shared	all	2.5386046	3.411997962	1.933165379	2.569598522	6.361504876	2.71807523	2.912154585	2.395144002	2.183960703	2.064626153	1.916640169	1	1	1	1	1	1	1	1	1	1	-1.124960778	0.733068257	-0.483821311	0.559430369	-1.092100854	Hdac4	29.5	Hdac4+29.5
chr1	92179601	92181225	1	1	1	1	1	1	shared	all	88.63280606	79.74214013	97.54762859	110.8785974	98.21706387	118.2273743	152.7650791	159.8319252	120.9927827	118.1108257	130.0798729	3.08E-12	1.81E-16	1.63E-13	3.08E-10	2.22E-14	5.65E-10	1.04E-13	1.48E-11	1.45E-08	6.62E-12	-3.638828483	-2.973575431	-3.093999935	-2.846006997	-3.47911865	Hdac4	15.5	Hdac4+15.5
chr1	92187051	92187725	1	0	0	0	1	1	combo	Th1+Th17	1.779644343	1.607093213	0.839574476	0.879569724	2.267304598	0.999440008	0.514996056	0.913216454	0.618128842	0.945422406	0.666453553	1	1	0.591231125	1	1	1	1	1	1	1	-0.505187019	-0.433676478	-1.124293064	0.63219791	0.808154368	Hdac4	8.5	Hdac4+8.5
chr1	92190401	92191050	1	1	0	0	1	1	combo	Th1+Th0+Th17	2.247309718	1.658009874	2.82904062	1.561454893	1.980710932	1.272173794	0.643972178	1.111661803	0.845990532	1.189573604	0.675839922	1	0.149024721	0.090390924	1	1	1	0.663250075	0.405928012	1	1	-0.538271263	-1.105791592	-1.1466369	-1.69706695	0.73613181	Hdac4	5	Hdac4+5
chr1	92195801	92196875	1	0	0	0	1	1	combo	Th1+Th17	2.669866984	1.672625618	0.867422848	2.171184563	3.394768099	1.261679356	0.974988704	0.929050567	1.16781638	1.176638195	1.081253015	0.992514599	1	1	0.676426698	1	1	1	1	1	1	0.910166162	-0.68956433	-1.115480888	0.404265084	-1.957746643	Hdac4	-0.5	Hdac4-0.5
chr1	92232451	92232975	1	0	0	0	1	0	combo	Th1+Th17	2.70352289	1.619707598	0.821611345	0.545494799	1.65681768	0.895941702	0.644189391	0.541535894	0.646919444	0.843055509	0.916952689	1	1	1	1	0.387573769	1	1	1	1	1	-1.575965166	0.144233595	0.491985016	-0.438300148	-1.643421684	Hdac4	-37	Hdac4-37
chr1	92239151	92239825	1	0	0	0	0	1	unique	Th1	2.278409129	1.131290152	0.531666606	0.422735587	1.139514002	0.882412646	1.192211527	1.28633632	1.448775327	0.80851494	0.989100738	1	0.359806784	1	0.744045354	1	1	1	1	1	1	0.805440582	0.915378649	0.351406836	0.899354471	0.608930604	Hdac4	-44	Hdac4-44
chr1	92270351	92270675	1	0	0	0	0	0	unique	Th1	0.939941125	0.880544677	0.659579518	0.400777193	0.534630387	0.251580136	0.21455859	0.211260425	0.235730653	0.319093076	0.297839986	0.62314193	1	1	1	1	1	1	1	1	1	-1.766761012	-0.58620064	0.667547413	-1.063635581	0.844557353	Hdac4	-75	Hdac4-75
chr1	92275551	92275875	0	1	0	0	1	0	combo	Th0+Th17	0.597374097	0.480427931	1.321327977	0.954707222	0.92273666	0.527594103	0.310219599	0.425315796	0.188784148	0.338148972	0.320447972	0.184388392	0.044352978	0.195874022	1	1	1	0.271041498	0.705398594	1	1	-1.93000042	-1.693158622	-1.315317082	-1.112898183	-0.514035167	Hdac4	-80	Hdac4-80
chr1	92298951	92299850	0	0	0	1	0	1	unique	Treg	0.365721542	1.953520819	1.231391104	4.882821139	0.62520715	2.326138113	1.983833621	2.501239195	1.598976408	2.559447123	1.961570119	1	0.876765686	1	0.845008908	0.159163134	1	1	1	1	0.875741914	-0.52776118	0.887591959	-0.336684881	0.720209981	0.450748446	Hdac4	-103.5	Hdac4-103.5
chr1	92306751	92307075	0	0	0	0	1	0	unique	Th17	0.614464812	0.464581948	0.323580847	0.187247554	1.975270697	0.34789521	0.428682485	0.696550232	0.28298668	0.214545368	0.408209648	1	1	0.231982373	0.015733038	1	1	1	0.790858935	0.114916966	1	-1.002907862	0.396108256	1.155089113	1.433358435	-1.045515862	Hdac4	-111	Hdac4-111
chr1	92360076	92360775	1	1	0	1	1	1	combo	Th1+Th0+Treg+Th17	1.00667539	1.688930719	1.429349195	1.517944716	0.939105252	1.668425531	1.522584626	1.741759732	1.017771612	1.636805703	1.208131955	1	1	1	1	1	1	1	1	1	1	-0.394985824	0.365544482	0.242694895	0.495957675	0.551547896	Ndufa10	113.5	Ndufa10+113.5
chr1	92370976	92372525	1	1	0	1	1	1	combo	Th1+Th0+Treg+Th17	4.148019578	3.894264216	7.361578935	3.750382151	4.239009508	5.367085666	5.596788241	6.296773567	4.794570551	5.425314706	5.59012626	0.356381038	0.117486855	0.001411024	0.178246827	0.221573552	1	0.559756951	0.013592707	0.750920087	1	0.683595393	0.624176002	0.997070011	0.745849121	0.667105668	Ndufa10	102	Ndufa10+102
chr1	92437576	92438600	0	1	0	0	1	1	combo	Th0+Th17	0.958134913	1.709697656	1.529171307	1.510851178	1.50073466	1.813510404	1.349190171	1.525052854	0.634785402	1.530473727	1.229782244	0.666695366	1	0.919077653	0.884475534	1	1	1	1	1	1	-1.370797554	-0.869375692	-1.477492219	0.289777417	0.757452991	Ndufa10	36	Ndufa10+36
chr1	92443801	92444150	0	0	0	0	1	0	unique	Th17	0.134068988	0.244757318	0.187711257	0.260532588	1.701175197	0.343138189	0.362359062	0.166554058	0.372582304	0.423640783	0.39985971	1	1	1	0.226683918	1	1	1	1	0.883976469	1	0.364256761	-0.27000139	-0.524254504	-2.689672568	0.64348573	Ndufa10	30	Ndufa10+30
chr1	92444376	92445475	1	1	1	1	1	1	shared	all	3.27972142	6.498943339	1.65154096	1.883240352	4.377959396	3.869988596	2.950185442	3.907666011	3.73382745	3.874024714	4.216995587	1	1	1	0.049189092	0.329960166	1	1	1	0.28856374	1	1.161207266	0.981463456	1.035782578	0.874125969	1.234334015	Ndufa10	29	Ndufa10+29
chr1	92446951	92447375	1	0	0	0	1	0	combo	Th1+Th17	1.239781366	1.439415483	0.307667492	0.453233371	1.241090892	0.697101153	1.093009818	0.757737467	0.465841713	0.520787795	0.431232206	1	1	1	0.815891079	1	1	1	1	1	1	-1.362302496	0.357825108	-0.896555871	-1.307995204	-1.148868186	Ndufa10	26.5	Ndufa10+26.5
chr1	92453676	92454600	1	1	1	1	1	1	shared	all	1.39795807	7.502384358	1.393301717	1.60537168	1.164780794	5.687020951	5.40516563	11.06635544	5.524636828	5.998916993	6.017956742	1	0.030485309	0.736038475	2.31E-13	0.277166617	1	0.203004311	1	2.07E-11	1	0.458065361	0.628345872	0.555096585	2.106062333	0.570895766	Ndufa10	19.5	Ndufa10+19.5
chr1	92464626	92465075	0	0	0	0	1	0	unique	Th17	0.503550337	0.885006512	0.333708515	0.351303016	1.098825865	0.578000927	0.462466527	0.357264278	0.285823294	0.530667194	0.522364741	1	1	0.553508329	1	1	1	1	1	1	1	-1.07978871	-0.597940121	-0.989684466	-0.892862347	-0.575990947	Ndufa10	9	Ndufa10+9
chr1	92473026	92474575	1	1	1	1	1	1	shared	all	23.054487	18.20770589	17.65263344	24.02702251	21.97669649	33.8854502	42.18929391	38.86689926	40.54113343	33.23044113	40.49811713	3.42E-05	4.69E-07	4.49E-07	9.90E-05	0.011122281	0.00087347	1.66E-05	1.03E-05	0.001427304	0.111917404	1.026839942	0.912942045	1.252586417	0.788295548	0.731614318	Ndufa10	0	Ndufa10+0
chr1	92484401	92484975	1	0	0	0	1	1	combo	Th1+Th17	1.562701185	1.531406898	0.461621427	0.602785441	4.580791839	1.218411838	0.822244872	0.838606052	0.306692074	0.778679043	0.97653857	0.007342569	0.286895328	1	1	0.414509656	0.086667855	1	1	1	1	-1.809541971	-0.975576394	-0.462637671	-0.957285404	-0.912373311	Olfr1416	0.5	Olfr1416+0.5
chr1	92492676	92494575	1	0	0	0	1	1	combo	Th1+Th17	2.911115946	5.277826165	0.953745024	1.776114069	7.516789668	2.645807388	2.190796986	1.511163352	1.60205271	2.171166983	1.86307426	0.296968378	1	1	0.327825751	1	1	1	1	1	1	-3.105584209	-0.783333308	-1.174967016	-1.464385034	0.797909807	Olfr1415	3	Olfr1415+3
chr1	92515051	92515675	1	1	0	0	1	1	combo	Th1+Th0+Th17	1.833472983	1.83753087	2.079283851	1.486317394	1.655176095	1.867032464	1.83123363	1.720500641	1.757267851	1.473704124	1.425600306	1	1	1	1	1	1	1	1	1	1	0.384964766	0.549804062	-0.425584934	0.465131143	-0.670254391	Olfr1414	3.5	Olfr1414+3.5
chr1	92521226	92521750	1	1	0	0	1	1	combo	Th1+Th0+Th17	0.961216932	1.550943596	0.983643172	1.009783938	0.790343003	1.284044528	0.616178813	0.848263292	0.701657564	0.699897727	0.608911617	1	0.002324855	0.192949155	0.857283605	0.020557549	1	0.024674335	0.698075036	1	0.18376526	-1.11006828	-1.527992179	-0.999889703	-0.935425592	-1.510576323	Olfr1414	-3	Olfr1414-3
chr1	92536701	92537650	1	1	1	1	1	1	shared	all	7.812907857	18.95731696	6.00637652	10.38114149	3.705218266	7.728133549	8.468045291	11.81172565	9.713990892	11.47707327	9.572805019	0.065375578	1	0.002966312	9.09E-05	0.000397938	0.492159651	1	0.025734474	0.001321301	0.006659629	0.727857634	0.399966239	0.910537334	1.208710369	1.020829177	Olfr1414	-18.5	Olfr1414-18.5
chr1	92545901	92546300	0	0	0	0	1	0	unique	Th17	0.992841868	0.743787792	0.763501183	0.351303016	1.801877646	0.51851449	0.470459436	0.405918677	0.290630542	0.432746722	0.450693309	1	1	1	1	1	1	1	1	1	1	-1.145473874	-0.71695086	0.621149587	-0.636451506	0.368148821	Olfr1413	-25	Olfr1413-25
chr1	92598801	92599550	0	1	0	0	0	0	unique	Th0	0.19934983	0.743787792	1.979219311	0.39743373	0.497390931	0.520131643	0.337167459	0.470993804	1.122142769	0.742145352	0.617871186	0.004431919	1	1	1	0.100598453	0.056749306	1	1	1	0.630273317	2.054940973	-1.109552963	-2.261003084	0.629823032	1.440859918	Olfr1411	5	Olfr1411+5
chr1	92608751	92609475	1	0	0	0	0	1	unique	Th1	2.608420884	1.783382612	0.695384567	0.565962192	1.020359683	1.298798072	0.870174023	0.675492731	1.353877145	0.914632283	0.892657497	1	1	1	1	1	1	1	1	1	1	0.879941566	-0.228340721	-0.347699382	-0.521968195	0.88088635	Olfr1410	3.5	Olfr1410+3.5
chr1	92610876	92611425	1	0	1	0	1	1	combo	Th1+Th2+Th17	1.04050647	1.534638495	1.079365731	0.949511295	0.753308276	0.91934081	0.546486574	0.933585215	0.555267783	0.873049458	0.564690933	0.492598529	1	1	0.60727358	1	1	1	1	1	1	-1.456593391	-0.688138526	-0.903716402	-1.674816563	-0.218729388	Olfr1410	5.5	Olfr1410+5.5
chr1	92613451	92613925	0	0	0	0	1	0	unique	Th17	0.502096915	1.128829675	0.647523287	0.206223947	1.581733	0.431034304	0.414937851	0.47143897	0.565988186	0.291752816	0.340244912	0.732923176	1	1	1	1	1	1	1	1	1	0.991703284	0.550058784	-0.874572016	0.989673322	-0.642066458	Olfr12	-4	Olfr12-4
chr1	92614626	92614950	1	0	0	0	0	0	unique	Th1	0.770487394	0.508117179	0.60159057	0.583447585	0.67924447	0.390651472	0.230056798	0.144565572	0.123488947	0.125984847	0.174505811	1	1	1	0.535584598	0.131160145	1	1	1	1	0.763143993	-1.164743731	-0.576259948	-0.869969134	-1.50076353	-1.638782655	Olfr12	-3	Olfr12-3
chr1	92622176	92622525	1	0	0	0	0	0	unique	Th1	0.916686372	0.434432223	0.209652728	0.085317198	0.786884585	0.423934532	0.310117706	0.178155908	0.18618746	0.335574309	0.25316714	1	0.801309917	0.963402562	0.510421111	1	1	1	1	1	1	-1.022294366	-0.942974435	-1.085929108	-1.847024901	-0.717777758	Olfr12	4.5	Olfr12+4.5
chr1	92627426	92628250	1	1	0	1	1	1	combo	Th1+Th0+Treg+Th17	4.906927812	1.535868733	1.653348308	1.817410319	9.979213701	1.966372473	1.828576071	1.645827085	1.881654613	1.538587337	1.595485131	0.663565092	1	1	1	1	1	1	1	1	1	1.025578811	0.259363859	-0.825923489	-1.111674881	-0.87652303	Olfr12	10	Olfr12+10
chr1	92632776	92634325	1	1	1	1	1	1	shared	all	12.80579186	3.400154696	3.979176765	4.067378293	4.28675638	4.625289717	4.270684267	3.932527078	4.251019512	4.179122271	3.326844162	1	1	1	0.917903751	0.14580127	1	1	1	1	0.823467092	0.667520094	-0.789395331	-1.080290888	0.702683198	0.804523584	Cops9	8.5	Cops9+8.5
chr1	92640076	92642475	1	1	1	1	1	1	shared	all	23.68521487	19.17730647	19.97834068	28.12881567	22.85404504	24.49448771	26.56089687	25.03865781	24.31570759	23.01009694	20.07616676	1	0.000200585	1	0.147570168	1	1	0.003059733	1	0.657143361	1	0.538124262	0.754251396	0.333897545	0.646177775	0.50438094	Cops9	0.5	Cops9+0.5
chr1	92647651	92649050	1	1	1	1	1	1	shared	all	16.38189824	11.32111123	13.90697943	11.98862294	11.23568583	13.56322584	13.97536204	11.04458634	13.14788264	12.59105391	10.11087752	1	0.019477873	0.405878853	1	0.860952494	1	0.14228464	1	1	1	0.576323784	0.634051626	-0.759541442	-0.389711709	0.51323081	Otos	0.5	Otos+0.5
chr1	92652376	92653525	1	0	0	0	1	1	combo	Th1+Th17	9.021618922	3.439999212	2.027201805	1.052164577	3.732872903	2.732804973	2.097736847	1.953407173	1.785379036	2.089558268	1.452677626	1	0.888451978	0.144113542	1	1	1	1	0.568884943	1	1	-0.74892104	-0.725381297	-1.30613128	0.799891074	0.951413342	Otos	-4	Otos-4
chr1	92675726	92676800	1	1	0	0	1	1	combo	Th1+Th0+Th17	4.657308668	1.822456007	2.433124439	2.385482277	2.30674323	2.426891207	3.076083932	2.843137686	2.378053248	2.797023435	2.348973113	1	0.003346349	1	0.024708485	0.095533674	1	0.033419928	1	0.166317127	0.607259444	-1.062584037	1.094873423	0.565030253	1.086133272	0.898322136	Otos	-27.5	Otos-27.5
chr1	92678801	92679250	1	0	0	0	0	0	unique	Th1	3.206823118	0.290753026	0.361556887	0.228543803	0.28686939	0.347221851	0.483346418	0.283259976	0.355447681	0.550702718	0.19931521	1	1	1	1	0.543190482	1	1	1	1	1	1.062646877	-0.67349045	-0.753546108	-1.643835961	1.217839734	Otos	-30	Otos-30
chr1	92696601	92697625	1	1	1	1	1	1	shared	all	4.357993953	4.383911901	5.052512332	4.065887293	3.701953139	3.654836997	3.389738448	3.786869281	4.290721584	3.258332856	3.203796007	1	0.173783715	1	1	1	1	0.739706596	1	1	1	0.52463385	1.139708878	0.346483051	0.49507289	-0.403280113	Otos	-48.5	Otos-48.5
chr1	92697876	92698550	0	0	0	0	1	0	unique	Th17	0.678292232	1.630320626	0.857416394	0.430913515	1.577427522	0.929673119	0.840660826	0.726678357	0.481872219	0.762368563	0.402110941	1	1	0.694641651	1	1	1	1	1	1	1	-1.1571358	-0.654660829	-1.203438986	0.589727461	-0.51203411	Otos	-49.5	Otos-49.5
chr1	92699076	92699525	0	0	0	0	1	1	unique	Th17	0.647945543	0.970534734	0.8094339	0.623614298	1.194818079	0.995603437	1.042929547	0.597925422	0.501171047	0.760217387	0.662568487	0.189489761	1	1	0.596813074	1	1	1	1	1	1	-1.434941402	0.291908385	-0.547089868	-1.261648222	-0.887370066	Otos	-50.5	Otos-50.5
chr1	92712226	92713000	1	0	0	0	1	1	combo	Th1+Th17	6.237200808	1.557865908	1.285401713	0.395942729	3.286999598	1.914973316	1.133098537	0.907547902	1.347169397	0.998524824	1.457959415	0.96048963	0.020704576	1	0.044006648	0.046547221	1	0.149527633	1	0.264353606	0.350528417	-2.149791568	-0.97352338	0.119889208	-2.136956312	-1.561550828	Otos	-64	Otos-64
chr1	92718076	92719275	1	1	1	1	1	1	shared	all	12.14506765	5.268443376	2.772980235	2.163368099	5.606413048	6.480679677	4.876310525	6.87640181	5.491310705	5.935578147	7.504749857	1	1	0.00689398	0.418639647	1	1	1	0.052754551	1	1	-1.29787553	0.639598933	0.894243422	0.662749578	-0.947201238	Otos	-70	Otos-70
chr1	92725101	92725400	1	0	0	0	0	0	unique	Th1	0.703928305	0.388436515	0.169626912	0.106146055	0.221829523	0.216075795	0.162591156	0.166554058	0.251482662	0.282467658	0.174505811	1	1	1	1	1	1	1	1	1	1	0.584518285	-0.539998223	-0.605474537	-1.547999084	0.917421809	Otos	-76.5	Otos-76.5
chr1	92749001	92749750	1	0	0	0	0	1	unique	Th1	3.418828462	1.07144982	1.257310914	0.171253161	0.750190432	1.281818798	1.126723811	1.093034734	1.054885256	1.205385804	1.322689393	1	1	1	1	1	1	1	1	1	1	-0.689098842	-1.201123272	0.529398045	0.903816754	0.430523804	Gpc1	-82.5	Gpc1-82.5
chr1	92755226	92755775	1	0	0	0	0	1	unique	Th1	2.384963338	1.414186711	0.427623726	0.304810839	0.394506479	0.729104093	0.789423261	0.520033229	0.692637082	0.803947154	0.508106693	1	0.981332952	1	1	1	1	1	1	1	1	0.386345097	0.880428605	-0.494738844	-0.965627459	0.522741623	Gpc1	-76	Gpc1-76
chr1	92769151	92769500	1	0	0	0	0	0	unique	Th1	1.165027269	0.679485625	0.503575806	0.389255802	0.484348414	0.280734078	0.351076647	0.379293419	0.314181175	0.200621864	0.217404044	1	1	1	1	1	1	1	1	1	1	0.722212257	0.399924441	0.766264852	1.237596894	-1.804814704	Gpc1	-62.5	Gpc1-62.5
chr1	92773501	92775575	1	1	1	1	1	1	shared	all	10.22255646	6.29465269	9.531524893	10.30672692	4.678009419	8.094462143	7.403704181	5.764674861	7.318681816	7.083838416	7.776094844	0.40034725	0.222115403	0.552559668	0.276193114	0.879936157	1	0.876869092	1	1	1	1.38646345	0.859946699	0.951498693	-1.020474232	0.154914158	Gpc1	-57	Gpc1-57
chr1	92799401	92800375	1	1	1	0	1	1	combo	Th1+Th0+Th2+Th17	7.521840172	3.361852421	2.013217012	1.392564967	4.621533653	2.647767845	2.483915797	7.093571652	3.771475989	3.015968614	5.880235967	0.000185472	1	4.60E-12	5.83E-13	0.024304516	0.003772146	1	3.07E-10	4.84E-11	0.210343074	1.120944955	0.456770633	1.859183768	2.040149104	0.788652278	Gpc1	-31.5	Gpc1-31.5
chr1	92805101	92806125	1	1	0	0	1	1	combo	Th1+Th0+Th17	12.06339679	1.471566566	3.277038848	1.643685929	7.872237416	3.011417574	2.623768441	3.293316541	2.703317937	2.865968963	2.300846462	0.781683279	1	1	1	1	1	1	1	1	1	0.880188738	0.366152053	-0.784457658	0.615640652	0.522258889	Gpc1	-26	Gpc1-26
chr1	92806351	92807325	1	1	1	1	1	1	shared	all	20.68616379	4.04040389	4.53459014	2.439790918	12.14487028	8.074075961	5.626946055	5.33146101	5.226496665	5.812155039	6.914156805	0.404057624	0.074367499	0.090412682	0.292440569	0.0814761	1	0.401028802	0.405999888	1	0.537359266	-0.616689522	-0.592551696	-0.765479784	-0.733851668	-0.873017787	Gpc1	-25	Gpc1-25
chr1	92818726	92819025	1	0	0	0	0	0	unique	Th1	0.61027972	0.448276847	0.201574836	0.096477126	0.309571254	0.275334867	0.21435944	0.223348096	0.316855244	0.333008112	0.238639761	1	1	0.72096193	1	1	1	1	1	1	1	-1.456114427	-0.200106493	-1.409164794	0.447342766	0.705465762	Gpc1	-13	Gpc1-13
chr1	92830926	92832875	1	1	1	1	1	1	shared	all	22.28167412	26.79013767	32.68009124	33.428923	26.94168566	43.64169032	24.24840793	15.78993273	19.73025963	16.66439291	20.88308201	1.18E-06	1.25E-06	0.000201873	5.57E-07	2.58E-07	4.55E-05	3.87E-05	0.002487002	1.34E-05	1.03E-05	-2.021218406	-1.539424368	-1.360799723	-2.873999305	-2.012296361	Gpc1	-0.5	Gpc1-0.5
chr1	92833876	92834475	1	1	1	1	1	1	shared	all	3.646698297	4.357912009	4.774745037	4.642860105	3.666009703	4.50193214	3.19302558	2.863972426	3.188412503	3.060332269	2.022461762	0.361090457	1	0.01125544	0.537918003	0.35214023	1	1	0.079401259	1	1	-0.702632096	-0.324355631	-0.957537998	-0.643786351	-0.620900302	Gpc1	2.5	Gpc1+2.5
chr1	92844951	92845700	1	0	1	0	1	1	combo	Th1+Th2+Th17	6.729626381	3.024036484	1.137233465	1.054785114	5.893173757	4.154534041	3.270722419	3.067498383	2.79562978	3.348152418	4.212633904	1	1	1	1	1	1	1	1	1	1	-0.628854081	-0.310796268	0.459503338	-0.607095706	0.595444451	Gpc1	13.5	Gpc1+13.5
chr1	92849276	92849800	0	1	0	0	0	0	unique	Th0	1.181417284	1.280661423	1.367381908	0.650768619	0.912609831	1.15428788	0.844463391	2.037473224	1.379042534	1.060239133	0.701864121	1	1	1	0.02783188	1	1	1	1	0.183165876	1	-0.599445592	0.244761309	0.351072137	1.203964557	0.584775338	Gpc1	18	Gpc1+18
chr1	92850076	92850500	0	1	0	0	0	0	unique	Th0	1.10468424	1.040528975	1.27141692	0.792142761	0.75048943	0.841333436	1.044707444	0.675877756	0.76553835	0.84976177	0.915837524	1	0.065974635	1	1	1	1	0.367397454	1	1	1	0.193650367	0.859483103	0.368639016	0.257057469	0.356881741	Gpc1	18.5	Gpc1+18.5
chr1	92894951	92895575	1	1	1	1	1	1	shared	all	4.886930253	3.973641246	5.560549283	4.428562392	3.846326465	1.738089935	1.5302997	1.0847943	1.602136323	1.744501147	1.765287667	1	1	1	1	0.772377113	1	1	1	1	1	-0.607763696	0.718577117	0.36252554	-1.572977534	0.744976474	Ankmy1	7.5	Ankmy1+7.5
chr1	92903751	92904100	0	0	0	0	1	0	unique	Th17	2.868616355	0.590725806	3.107171557	1.539135036	4.410598987	1.559337297	1.61590811	1.695961444	1.765277055	1.832413803	2.76037305	0.174797653	0.714920705	0.002034913	0.040995301	0.036281979	0.993839423	1	0.018632492	0.250284303	0.288754225	0.642923377	0.434652422	0.947334085	0.804951925	0.7836066	Ankmy1	-1	Ankmy1-1
chr1	92906651	92907800	1	1	1	1	1	1	shared	all	33.02484491	34.6954131	44.97795809	45.65080617	28.13637124	65.44888964	83.40840867	69.6605709	68.25275387	77.13880145	63.10388871	0.563312857	0.000375338	0.758205449	0.167077259	0.010668677	1	0.005241147	1	0.717681207	0.108209337	0.463569763	0.974536446	0.498228926	0.671762071	0.799955937	Dusp28	0	Dusp28+0
chr1	92910201	92912625	1	1	1	1	1	1	shared	all	43.3463152	39.69493574	50.25410384	51.43820028	39.4039757	53.15026022	39.27010815	33.37067939	31.05442627	31.71304035	29.34524153	1.95E-11	9.23E-16	4.91E-13	9.30E-13	2.42E-15	2.82E-09	4.29E-13	3.99E-11	7.30E-11	1.03E-12	-2.311977054	-2.408948185	-2.688869588	-2.52759553	-3.209710253	Rnpepl1	0.5	Rnpepl1+0.5
chr1	92921051	92922500	1	1	0	1	1	1	combo	Th1+Th0+Treg+Th17	7.296702006	3.699668358	3.596639307	4.20052936	2.889521434	4.869748896	3.961351464	3.469227443	3.793471223	3.485596266	3.33699763	1	1	0.145017952	1	0.904480797	1	1	0.571607803	1	1	-0.784664972	-0.682034423	-1.465618708	-0.887329928	-1.210253057	Rnpepl1	11	Rnpepl1+11
chr1	92926801	92927775	0	1	0	1	1	1	combo	Th0+Treg+Th17	1.015395922	2.8514378	2.778887136	11.66277109	3.985201228	4.162569828	3.474318911	11.09415224	3.806279226	4.977784714	6.001671439	1	1	5.62E-05	2.43E-15	0.001793473	1	1	0.000800572	3.33E-13	0.024150118	-1.551824684	-0.003222092	1.079113657	2.23243334	0.898085721	Capn10	-7	Capn10-7
chr1	92933826	92935400	1	1	1	1	1	1	shared	all	57.17694952	46.76274076	56.75405648	69.76659734	58.81557026	76.60852378	115.2245767	115.2913439	111.8960749	112.8711245	101.128102	3.46E-08	3.17E-08	9.90E-06	2.47E-08	1.00E-07	2.01E-06	1.62E-06	0.000168596	7.89E-07	4.43E-06	1.108451828	1.02553411	0.945312428	1.173893752	1.119554844	Capn10	0	Capn10+0
chr1	92949326	92950050	1	1	0	0	1	0	combo	Th1+Th0+Th17	1.057772361	1.918909258	1.621400384	1.352759717	1.066569166	1.012214058	0.977925712	1.032089744	1.13001955	1.019267483	0.494835259	1	1	1	0.840125091	1	1	1	1	1	1	0.900662366	0.601648648	-0.110866638	0.964206472	0.917133034	Gpr35	-1	Gpr35-1
chr1	92953076	92953825	1	0	0	0	0	1	unique	Th1	3.126080157	2.44485786	1.10154963	0.744521046	1.112050984	0.84796535	0.546489793	0.816677706	0.554170675	0.902868421	0.567464387	1	1	1	1	1	1	1	1	1	1	-1.839875345	0.932197825	-0.620253081	0.75657736	0.687254363	Gpr35	2.5	Gpr35+2.5
chr1	92956551	92957450	1	1	1	1	1	1	shared	all	3.196473988	2.533929681	3.320679361	3.992963722	3.139509436	3.193340498	4.277392913	3.456714091	2.824087617	3.372457835	3.175334191	1	0.006705554	0.073925712	0.782827208	0.047632475	1	0.059781592	0.349382843	1	0.35721446	0.819875855	0.82627594	1.100416501	0.976172213	1.16445456	Gpr35	6	Gpr35+6
chr1	92971801	92973725	0	1	0	1	1	1	combo	Th0+Treg+Th17	1.438705911	3.296779133	15.35127022	11.36326034	3.355113369	5.431612051	4.086390568	4.163306893	3.955992133	4.825437734	3.852358047	1	0.060222347	0.022222558	0.025069129	1	1	0.342692444	0.13790394	0.168263219	1	-0.98607354	-1.94445677	-1.894512341	-5.631917536	-1.140322531	Gpr35	21.5	Gpr35+21.5
chr1	92985176	92985800	0	1	0	0	0	0	unique	Th0	0.472100576	0.678255386	1.387273602	0.922718437	0.534312606	0.45363552	0.363312191	0.252200865	0.162714208	0.442010712	0.156209691	0.58849998	1	1	1	1	1	1	1	1	1	-4.341596695	0.518963453	-1.567186089	-2.129403383	-1.762945327	Aqp12	-21	Aqp12-21
chr1	93008826	93009525	1	1	0	1	1	1	combo	Th1+Th0+Treg+Th17	3.189907577	1.533867375	4.961010539	2.357198419	2.259722401	2.646431345	2.353466348	1.92923183	1.970003586	1.794900484	1.473975387	0.514501483	1	0.468168607	1	1	1	1	1	1	1	-0.881065768	0.416603795	-0.929419337	-1.075205749	-0.680220889	Aqp12	3	Aqp12+3
chr1	93010826	93011425	0	1	0	0	1	1	combo	Th0+Th17	1.174150174	1.552173834	1.623207732	1.038790722	1.76947648	1.948327898	1.919753383	1.661055097	1.166447006	1.241416981	1.1042878	1	1	1	1	1	1	1	1	1	1	-1.559100275	0.486914044	-0.481361843	-0.571313254	-0.581712724	Aqp12	5	Aqp12+5
chr1	93014176	93015175	1	1	1	1	1	1	shared	all	3.191010649	3.201097003	4.300463358	3.617592547	2.662307705	2.310377103	2.162830842	1.461394533	1.611034621	2.281797077	1.264935708	1	0.071360447	1	1	1	1	0.38901188	1	1	1	-0.797192485	1.067414704	-1.307984502	-0.718644927	-1.531401912	Aqp12	8.5	Aqp12+8.5
chr1	93015426	93015775	1	0	0	0	0	0	unique	Th1	1.027951196	0.764554728	0.379641233	0.416410123	0.714243867	0.50812218	0.78286831	0.458460968	0.491247028	0.609265057	1.002944214	1	0.436238035	0.216580111	1	1	1	1	0.755336293	1	1	-0.887413843	0.737837083	0.875891882	0.581091654	0.664604721	Aqp12	9.5	Aqp12+9.5
chr1	93071051	93071975	1	1	1	1	1	1	shared	all	11.80715921	4.149930645	3.61279509	4.935277317	3.041263582	2.79131415	2.663738303	2.090501336	2.03903372	2.404504313	1.892493773	1	1	1	1	1	1	1	1	1	1	-0.445572072	0.37040332	-1.214003184	0.717105869	-0.228294879	Kif1a	30.5	Kif1a+30.5
chr1	93072426	93072725	0	0	0	0	1	0	unique	Th17	0.834489989	1.323425534	0.835474924	0.719219189	0.644568217	0.467953923	0.511009704	0.42278457	0.217459336	0.36439671	0.309751379	0.084622245	1	0.849611783	1	1	0.596161291	1	1	1	1	-1.928059515	-0.593714303	-0.829627186	-0.996930025	-0.612248445	Kif1a	29.5	Kif1a+29.5
chr1	93080876	93081425	1	1	0	1	1	1	combo	Th1+Th0+Treg+Th17	1.438530736	1.559096146	2.120995802	1.868375497	1.53765262	1.397629706	1.247554802	0.87399822	0.628989214	1.10873284	1.047405312	1	1	1	1	1	1	1	1	1	1	-1.246187271	0.303136696	0.241831731	-1.164071691	-0.288721701	Kif1a	21	Kif1a+21
chr1	93096126	93097250	1	0	1	0	1	1	combo	Th1+Th2+Th17	4.954014867	3.170947278	1.031625666	0.784326296	2.3450727	1.864952071	2.317134073	5.579473588	2.103788032	2.567422439	4.370471019	0.370745111	0.458646592	0.002730642	2.29E-09	0.185478357	1	1	0.023991231	9.01E-08	0.973759647	1.046825329	1.005893369	1.43920187	2.325038913	1.034606346	Kif1a	5.5	Kif1a+5.5
chr1	93100676	93102225	1	1	0	0	1	1	combo	Th1+Th0+Th17	2.011997597	3.227556013	2.335230889	1.613911071	2.440254951	3.30125836	3.345378259	2.48026602	1.817300745	2.43110498	1.987527811	1	0.006588922	1	1	1	1	0.058946565	1	1	1	-0.163339005	1.331556403	-0.957802923	-1.360140951	-0.953164225	Kif1a	0.5	Kif1a+0.5
chr1	93114876	93115725	1	1	1	1	1	1	shared	all	8.733003686	6.997514695	12.44869299	8.485038059	10.02067275	7.391632954	5.287423487	4.796342244	4.939359544	5.039386129	5.124982701	0.308846373	1	1	0.133416462	0.345863839	1	1	1	0.611164482	1	-0.666902094	-0.071258528	-0.469070048	-0.436977446	-0.580626065	Kif1a	-13.5	Kif1a-13.5
chr1	93128651	93129150	1	0	1	0	1	1	combo	Th1+Th2+Th17	1.249604971	1.894910725	1.001363875	0.932025902	1.056413334	1.169819227	1.524006033	1.376517775	1.113324956	1.248608823	0.947222247	1	0.480338063	0.277738788	0.884745096	1	1	1	0.892640382	1	1	0.322221409	0.636955683	0.763909373	0.741771681	0.38657758	Agxt	-6.5	Agxt-6.5
chr1	93139401	93140150	0	0	0	0	1	0	unique	Th17	0.33008669	1.716619968	0.793520545	1.11094622	2.775488497	0.683847544	0.624736262	0.68403688	0.683896112	0.593365364	0.414101069	1	1	0.484051102	1	0.573471231	1	1	1	1	1	0.713695048	0.744663366	-1.496142551	1.07650344	-1.603221219	Agxt	4.5	Agxt+4.5
chr1	93173326	93174900	1	1	1	1	1	1	shared	all	17.20212942	13.11325447	18.11931122	15.9341771	33.96803668	12.9330274	10.59545578	10.7236691	10.88728097	11.48337426	14.83997679	1	0.580745916	5.52E-07	1	1	1	1	1.25E-05	1	1	-0.988077222	0.568120263	1.136715648	0.454813784	0.323192517	Crocc2	5.5	Crocc2+5.5
chr1	93223551	93224775	1	1	1	1	1	1	shared	all	4.773284109	5.664098287	5.626737337	5.744756162	3.564973289	6.561394673	7.010594997	7.197258914	5.885587252	5.74423853	6.36249463	1	0.068600523	1	0.80961	0.894204874	1	0.377861051	1	1	1	0.497482123	0.565096364	-0.50779237	1.21274008	-1.478256901	Sned1	-11.5	Sned1-11.5
chr1	93235351	93236825	1	1	1	1	1	1	shared	all	9.083013	7.499464763	17.88386194	18.22837818	7.600111024	18.50861731	22.8244738	16.60665139	14.99364048	13.20108022	13.62000074	1	1.24E-06	1	0.47555615	1	1	3.83E-05	1	1	1	-0.593686251	1.232578183	0.566794653	0.635717543	-0.550721063	Sned1	0	Sned1+0
chr1	93244251	93244625	0	0	0	0	1	0	unique	Th17	0.6941047	0.942845486	0.353600209	0.347959552	1.276871866	0.29383431	0.124385136	0.185424702	0.172954759	0.277335265	0.315306962	0.823263091	0.567024602	1	1	1	1	1	1	1	1	-2.216811257	-1.465152581	-0.455418142	-1.398889535	-0.614662744	Sned1	8.5	Sned1+8.5
chr1	93268151	93268700	0	0	0	0	1	1	unique	Th17	0.698289791	0.89561954	0.877429302	0.762006439	3.114698799	0.972511133	0.881976365	0.837675067	0.618206223	0.498190308	0.85644224	0.857900082	1	1	1	1	1	1	1	1	1	-1.117241041	-1.090543017	0.747653997	0.534153527	-0.917665432	Sned1	32.5	Sned1+32.5
chr1	93272401	93272850	0	0	0	1	1	1	combo	Treg+Th17	1.405627553	1.342962232	1.119512761	1.644047392	1.465507161	0.918661129	0.894533982	0.504969166	0.606797415	0.528914106	0.807109462	0.428487826	1	1	1	0.703884585	1	1	1	1	1	-2.678438542	-0.76501441	0.593762835	-0.742071718	-0.948534968	Mterf4	33.5	Mterf4+33.5
chr1	93278951	93279475	1	0	0	1	0	1	combo	Th1+Treg	2.716603689	1.595709065	0.853559269	4.863483283	0.972012642	1.875147816	0.964155829	1.367387011	1.285144069	1.41546508	1.045668288	1	0.05740703	0.243794815	1	1	1	0.330083243	0.817977155	1	1	-0.622618986	-1.113911098	-0.73539347	-0.780658658	-0.35997377	Mterf4	26.5	Mterf4+26.5
chr1	93283601	93284675	1	1	1	1	1	1	shared	all	14.58483574	9.122700042	20.97800551	22.47647024	16.77824014	11.89430413	12.00230116	14.19346229	13.57780991	12.4505865	12.68280256	0.001522421	0.0479603	0.017699296	0.000846361	0.453474155	0.022950296	0.287851535	0.114933053	0.009470464	1	0.926846459	0.707500036	0.671524534	0.890116999	0.560398629	Mterf4	22	Mterf4+22
chr1	93285951	93286725	1	1	1	1	1	1	shared	all	6.602497066	5.345359929	9.409034027	14.04399252	8.523632853	6.28138154	4.260320287	4.321135358	4.393731017	5.063455744	5.029115307	0.876387638	0.134359663	0.008925222	1	1	1	0.616565738	0.065496481	1	1	-0.6672377	-0.585356931	-1.014549777	-0.538839639	-0.333351473	Mterf4	19.5	Mterf4+19.5
chr1	93289901	93290450	1	1	1	1	1	1	shared	all	5.788657119	3.407848129	4.037044499	8.467552666	5.584417637	2.341593356	1.975846497	1.562409118	1.512651433	1.948414778	3.233543593	1	1	0.011282284	1	1	1	1	0.079554844	1	1	-0.519064358	0.33574211	1.089943183	-0.618114007	-0.578752318	Mterf4	15.5	Mterf4+15.5
chr1	93300376	93300975	0	0	0	1	0	1	unique	Treg	0.306079214	1.047451287	0.565300664	6.16476705	0.796535627	1.562238292	1.590899969	1.267992151	1.242633367	1.927588859	1.73496383	1	1	0.328089981	1	0.004428763	1	1	0.997284799	1	0.051867095	-0.721902723	0.596657689	0.40371163	0.677734744	1.580684839	Mterf4	5	Mterf4+5
chr1	93305276	93306375	1	1	1	1	1	1	shared	all	10.90966946	11.71707814	11.86084683	12.65903186	9.397451333	14.22187427	12.08613647	9.638830465	12.17511963	11.20300124	8.865827451	0.688107761	1	0.534856587	0.28224532	1	1	1	1	1	1	-0.568781265	-0.357375243	-0.185836373	-1.041437258	-0.366699732	Mterf4	0	Mterf4+0
chr1	93308526	93309350	0	0	0	1	0	1	unique	Treg	0.823388137	1.104831142	2.411304183	31.29245192	2.104719603	5.099166762	3.374154679	5.67177706	4.127045651	7.632730278	5.846512606	1	1	0.249946091	0.356660689	6.88E-06	1	1	0.831888757	1	0.000189994	-0.392202989	-0.385232241	0.874225548	0.54608945	1.075064287	Mterf4	-3	Mterf4-3
chr1	93326151	93327350	1	1	1	1	1	1	shared	all	17.15098043	7.211188133	4.888551942	2.363523883	20.4302109	6.841708093	5.116444573	6.698040635	6.37230683	6.154782849	5.697577225	0.228387979	1	0.575061154	0.116899999	1	1	1	1	0.555905181	1	0.598523043	-0.370886827	-1.152927309	0.655200502	0.350152744	Ppp1r7	-16	Ppp1r7-16
chr1	93334501	93335325	1	0	1	0	0	1	combo	Th1+Th2	1.348366544	3.07941498	0.635588271	1.69799457	1.060770312	1.962594959	1.376205334	1.257239976	0.655739347	1.01917999	1.421226396	0.168416693	1	0.603001426	0.704195864	0.073360418	0.970060906	1	1	1	0.496096665	-1.278383089	-0.443623313	-0.787160622	-1.032314158	-0.718740205	Ppp1r7	-8	Ppp1r7-8
chr1	93341851	93344125	1	1	1	1	1	1	shared	all	62.63075731	62.24761319	71.92798554	88.22249778	80.73861352	81.58474546	123.9813414	109.5461536	103.0192266	91.84615027	101.492902	8.40E-05	3.94E-09	0.000447575	1.66E-05	0.014118739	0.001896782	2.70E-07	0.005022138	0.000286589	0.135749557	0.871904934	1.538205026	1.169368972	0.984201406	0.802416712	Ppp1r7	0	Ppp1r7+0
chr1	93359651	93360275	1	0	0	0	0	1	unique	Th1	2.15528973	1.445107556	0.833667575	0.94169483	0.924035439	0.78289268	0.831244824	0.374029376	0.712493143	0.470933307	0.605893286	1	1	1	1	1	1	1	1	1	1	-0.852459338	0.622678338	-1.335206648	-1.501106374	-1.023592758	Ano7	-14	Ano7-14
chr1	93361951	93362725	1	0	0	0	0	0	unique	Th1	2.692998586	1.035608021	0.791591983	0.528009406	0.558363983	0.953675179	0.546249725	0.393486636	0.628609318	0.574991201	0.409739386	1	1	0.233575581	0.303105327	1	1	1	0.794484464	1	1	-0.819853977	-0.738467865	-2.084256943	-2.250876744	-1.194146679	Ano7	-11.5	Ano7-11.5
chr1	93373801	93374475	1	0	0	0	0	1	unique	Th1	1.078697817	1.553404073	0.863323295	0.863575332	1.029559989	1.084438883	0.925945691	0.985155866	0.916023623	0.732877128	1.164628553	1	1	1	0.836139598	1	1	1	1	1	1	-1.204206336	0.473717133	0.657234498	-1.647448557	-0.965192194	Ano7	0	Ano7+0
chr1	93377526	93378675	1	0	0	0	0	0	unique	Th1	2.073443697	1.97874959	1.147361133	1.596064215	0.546215487	0.795431855	0.659733797	0.616026016	0.800111125	0.536783448	0.808834258	1	1	1	1	1	1	1	1	1	1	0.916540047	-1.451361758	0.097538872	-1.881397594	-0.747392084	Ano7	4	Ano7+4
chr1	93384451	93385750	1	0	0	0	0	1	unique	Th1	11.39377688	3.258935976	1.747142306	1.47850093	3.440254832	3.495684326	3.546668094	3.909951977	3.875871036	3.163070306	3.037315169	0.195041083	0.43784116	1	3.46E-05	1	1	1	1	0.00055693	1	0.965857909	0.78617522	0.627738857	1.621945942	0.660029979	Ano7	11	Ano7+11
chr1	93387526	93389875	1	1	1	1	1	1	shared	all	25.99755532	15.62102123	29.8215073	28.54665777	46.09626767	17.1428238	12.83350328	12.41369622	15.20794646	14.37775761	16.12027063	0.029406635	1	0.004211984	0.527586629	1	0.265793343	1	0.034786698	1	1	-0.874359171	-0.473261048	0.818035093	-1.570211858	-0.392716804	Ano7	15	Ano7+15
chr1	93391226	93392575	1	1	1	1	1	1	shared	all	30.36836086	11.07760007	18.9933662	23.78593194	20.53913149	18.27581407	20.46167158	17.49852244	17.41586613	18.16273799	18.44798938	1	0.020285914	0.22784724	0.621519129	1	1	0.147174279	0.781733308	1	1	0.497481779	0.797398808	0.668188876	0.189999636	0.54759686	Ano7	18	Ano7+18
chr1	93400626	93402350	1	1	1	1	1	1	shared	all	33.45654419	10.66732941	17.02210562	8.681805232	27.80331049	16.49961797	23.35862165	21.68451457	20.01160258	17.7554076	21.28226966	1.25E-06	4.04E-09	2.48E-08	1.29E-05	0.006225479	4.80E-05	2.76E-07	7.63E-07	0.000229626	0.069026038	2.052064189	1.61490957	1.776215161	1.258740739	0.914828182	Ano7	27.5	Ano7+27.5
chr1	93402826	93403275	0	0	0	1	0	0	unique	Treg	1.849635801	1.078372132	1.169545032	1.341961252	1.733987527	1.269063934	1.650403691	1.140473918	1.564867142	1.596901174	0.856351278	0.786602896	0.035018709	1	1	0.054178181	1	0.226005974	1	1	0.394909808	0.680995382	0.814097748	-0.42128777	0.323571689	0.855219974	Ano7	29	Ano7+29
chr1	93410926	93411925	1	0	0	1	0	1	combo	Th1+Treg	3.408304158	2.356098041	1.257553342	2.262723064	1.59720388	1.908786104	1.813100541	1.261857263	1.675107964	1.812859625	1.404443324	1	1	1	1	1	1	1	1	1	1	0.69904041	-0.59470447	-0.83428866	-0.785258457	0.35885881	Ano7	37.5	Ano7+37.5
chr1	93417501	93418300	1	1	1	1	1	1	shared	all	1.428882306	2.324718078	1.535199422	1.52277918	13.32598735	4.354043477	4.628693513	5.632278939	4.75157808	4.786997136	12.97528998	1	1	1.07E-15	0.001326905	0.326611279	1	1	1.60E-13	0.014011176	1	0.371232605	-0.484262892	2.415784738	1.076076341	0.606003401	Ano7	44	Ano7+44
chr1	93430551	93430875	0	0	0	0	1	0	unique	Th17	0.498086999	0.37582213	0.267641676	0.231887267	0.653533041	0.316517273	0.35626635	0.396948847	0.198159733	0.364309217	0.277226128	1	1	1	1	1	1	1	1	1	1	-0.965489922	0.413750939	0.257493883	-0.590819025	0.421794517	Hdlbp	48	Hdlbp+48
chr1	93437251	93437675	1	0	0	0	1	0	combo	Th1+Th17	1.093582388	1.027914589	0.569642645	0.399286193	1.167706249	0.509857874	0.289531803	0.312942936	0.587567171	0.424637345	0.270298277	1	0.151124065	1	1	1	1	0.669782313	1	1	1	0.722604656	-1.442343703	-0.578752111	-0.666763486	-0.641635374	Hdlbp	41.5	Hdlbp+41.5
chr1	93444351	93446375	1	1	1	1	1	1	shared	all	33.50711563	29.45619937	40.75235793	43.57519522	37.53727656	55.35994924	56.8757211	43.51459754	49.24559498	40.49315586	45.6645851	0.378148616	1.55E-05	0.848711557	0.095146356	0.102271012	1	0.000342713	1	0.478123312	0.637961033	0.631677049	1.004731023	0.502532505	-0.772349191	-0.679043264	Hdlbp	33.5	Hdlbp+33.5
chr1	93454076	93454450	1	0	0	0	0	0	unique	Th1	0.677941882	0.618415054	0.371563341	0.29066891	0.431801254	0.37711886	0.289292525	0.287066558	0.274839962	0.157875959	0.213830362	1	0.575530257	1	1	1	1	1	1	1	1	-1.749497685	-1.401250741	-1.097396524	-1.153495767	-1.045552054	Hdlbp	24.5	Hdlbp+24.5
chr1	93463951	93464275	0	0	0	0	1	0	unique	Th17	0.279164894	0.488580482	0.533473954	0.370279409	0.972924947	0.368804425	0.663961599	0.458460968	0.481554912	0.402416777	0.379167118	1	0.068607754	1	1	1	1	0.377886135	1	1	1	0.761698284	0.98297366	0.779574957	0.674666848	0.428201948	Hdlbp	14.5	Hdlbp+14.5
chr1	93469176	93469800	1	1	1	0	1	1	combo	Th1+Th0+Th2+Th17	1.590491379	2.708988841	2.303282965	1.099786291	5.561850079	1.060525193	0.441738998	0.879565978	0.798734505	1.039223981	0.77038867	1	0.135792582	1	1	1	1	0.621423979	1	1	1	-1.733681678	-0.946824383	-0.707700397	-0.772461698	0.553143803	Hdlbp	9.5	Hdlbp+9.5
chr1	93477876	93479725	1	1	1	1	1	1	shared	all	75.51436237	74.81444821	83.77967237	102.0747697	84.76871276	106.6968264	135.6139797	124.8257412	125.5482625	100.8152676	119.0347753	0.000147376	1.72E-07	0.00026396	0.00011887	0.297205249	0.003093632	6.98E-06	0.003156294	0.001680489	1	0.86061056	1.039991741	0.885575392	0.879871714	0.574399281	Hdlbp	0	Hdlbp+0
chr1	93492501	93492925	0	0	0	0	1	0	unique	Th17	0.409901753	0.611492742	0.525517276	0.540660335	0.935845719	0.509235969	0.421971914	0.42278457	0.370727622	0.327783993	0.3156428	1	0.35386305	0.398491442	1	1	1	1	1	1	1	0.615475841	-0.902904608	-1.457907695	-1.076960631	-1.270477641	Septin2	13.5	Septin2+13.5
chr1	93499276	93499750	1	0	0	0	0	0	unique	Th1	0.952846749	0.770246802	0.245700205	0.28917791	0.307442501	0.364818069	0.230415554	0.39255565	0.325875726	0.39629629	0.246110736	1	1	0.306729283	1	1	1	1	0.953605936	1	1	0.838411032	-0.528464795	-1.875655768	1.100079826	0.817659152	Farp2	-12.5	Farp2-12.5
chr1	93504676	93505000	1	0	0	0	0	0	unique	Th1	1.304134311	0.593186283	0.519610375	0.238212732	1.151374059	0.478243766	0.241730129	0.247037618	0.468755707	0.424043104	0.245360326	1	0.80452155	0.90673712	1	1	1	1	1	1	1	0.537111645	-0.851367689	-0.94642005	-1.20272225	0.249128797	Farp2	-7	Farp2-7
chr1	93506401	93507475	1	1	1	1	1	1	shared	all	7.540909834	5.331515305	6.927444286	5.4966172	11.71423291	3.604274568	1.969372546	2.562184542	2.724829352	2.711195629	2.355448802	1	1	0.382387874	1	1	1	1	1	1	1	-0.797594647	-0.50140979	-1.28726279	-1.451550234	-0.344893858	Farp2	-5	Farp2-5
chr1	93511376	93512750	1	1	1	1	1	1	shared	all	44.09597738	35.18197631	53.62168358	57.22256723	57.29904631	55.93545102	65.74361012	40.4490872	45.48939825	38.48380047	47.3257651	0.182666802	9.07E-05	1	0.001992441	0.000727765	1	0.001554557	1	0.019933728	0.011186007	-0.627538251	0.738328973	0.425851507	-0.958386716	-0.975559586	Farp2	0	Farp2-0
chr1	93529376	93531025	1	1	1	1	1	1	shared	all	26.62863354	14.08593953	8.11892874	17.28461873	82.29836704	24.5213664	22.38184898	21.55964519	23.24983956	24.7253619	36.05531554	0.371392147	0.540852116	1.92E-10	0.48109354	0.264222408	1	1	9.05E-09	1	1	0.534634	-0.784286026	1.173153518	0.485369468	0.497527307	Farp2	18	Farp2+18
chr1	93551051	93551425	0	0	0	0	1	0	unique	Th17	0.75828247	0.644874064	0.805455561	0.753828511	1.115847268	0.400769066	0.396278543	0.279797764	0.497036208	0.484852578	0.382106715	1	1	1	1	1	1	1	1	1	1	0.520684648	0.571355961	0.457086038	-0.811349024	0.695162411	Farp2	39	Farp2+39
chr1	93563101	93563825	0	1	0	1	1	1	combo	Th0+Treg+Th17	0.769033972	0.794245335	1.785603201	2.012686492	3.273371389	0.985240136	0.643379955	0.557045122	1.250840694	0.609356783	0.815969396	1	0.771542176	0.768146576	0.872596274	1	1	1	1	1	1	-3.61348073	-0.96705832	-1.134771226	-1.534170506	-1.045798138	Farp2	51.5	Farp2+51.5
chr1	93569126	93569550	0	0	0	1	1	0	combo	Treg+Th17	0.334622131	0.672563313	0.991599849	1.753432749	1.187976831	0.588328518	0.586768479	0.239728169	0.414953702	0.565032776	0.451717512	1	1	1	0.589692951	1	1	1	1	1	1	-0.696975812	0.257554513	-0.628715904	-1.765010126	0.192719516	Farp2	57.5	Farp2+57.5
chr1	93573001	93573600	0	0	0	0	1	0	unique	Th17	0.392635863	0.940385009	0.669464758	0.779491832	1.860366881	0.53454732	0.318228216	0.37232834	0.542637894	0.419890338	0.393267697	1	1	1	1	1	1	1	1	1	1	-1.407273213	-0.922459807	-0.7519533	-1.352129919	-0.838748835	Farp2	61	Farp2+61
chr1	93575601	93576250	0	0	0	1	0	0	unique	Treg	0.233531261	0.27813864	0.25172832	1.17939679	0.584307175	0.41307326	0.231935218	0.366719927	0.170590213	0.27940318	0.185952814	1	1	0.997378805	1	1	1	1	1	1	1	-1.211481718	-0.6829295	-1.860439053	-1.117974662	-0.914028266	Farp2	64	Farp2+64
chr1	93577651	93578650	1	1	1	1	1	1	shared	all	2.982788024	2.259185672	3.318629584	2.475123167	11.37044559	2.947430569	1.92061909	2.28931054	2.707282494	2.424688146	2.441175206	1	1	0.926053557	0.249499269	1	1	1	1	0.94288532	1	-0.61483201	-0.483999635	-0.720316187	-1.008892484	-0.367466887	Farp2	66	Farp2+66
chr1	93607626	93607925	0	0	0	0	1	0	unique	Th17	0.535927996	0.561035199	0.393626025	0.436877516	0.678070552	0.358345498	0.530261628	0.462368345	0.411614232	0.295892881	0.233498751	1	1	0.766372658	1	1	1	1	1	1	1	0.35696253	0.281564031	-0.9658817	0.549623819	-0.322427888	Stk25	51	Stk25+51
chr1	93612801	93613600	1	0	0	0	1	0	combo	Th1+Th17	1.728897722	1.814303457	0.523588714	0.597950977	1.574486043	0.957652663	0.719365924	0.727913057	1.026674352	0.86683301	0.64666884	1	1	1	1	1	1	1	1	1	1	1.032590942	0.62513423	-1.291456627	0.408751147	-0.818836748	Stk25	45.5	Stk25+45.5
chr1	93618251	93619500	1	1	1	1	1	1	shared	all	3.659026374	4.31391766	2.445059456	2.010472565	7.463642298	3.25378665	2.598030833	2.719669609	2.058242165	1.816435084	1.662720357	1	1	1	1	0.032863471	1	1	1	1	0.267035192	-1.028211797	-0.47514159	-0.713526439	0.715733286	-1.559247289	Stk25	40	Stk25+40
chr1	93634651	93636475	1	1	1	1	1	1	shared	all	62.06357764	56.35555364	73.62834458	79.08586018	68.58812265	80.54638099	85.93933387	72.12875831	76.75117908	68.54474996	73.73498679	0.017939045	1.21E-05	0.000789773	0.005210329	0.004880069	0.179550731	0.000275079	0.008228022	0.045469096	0.056256312	1.104893581	1.027099958	-0.984927195	0.893264475	-0.851507822	Stk25	23	Stk25+23
chr1	93654351	93655200	1	1	0	1	0	1	combo	Th1+Th0+Treg	1.427779234	2.653610344	1.6333354	1.458033537	1.037987605	1.219777738	0.767044812	0.733703575	0.588834608	0.949177084	0.73110171	0.110752349	0.076377457	1	0.563068622	1	0.723166629	0.408772026	1	1	1	-3.221502835	-1.29700364	-1.133548394	-1.423398712	-0.965404453	Stk25	4	Stk25+4
chr1	93656726	93657325	0	0	1	0	1	0	combo	Th2+Th17	0.569181529	1.660011233	1.189315512	0.61394537	2.135140161	0.653801625	0.616394047	0.754275255	0.668614381	0.721524054	0.805194069	1	1	0.54434944	1	0.998272185	1	1	1	1	1	0.600261798	0.71700278	0.982346543	1.462446704	0.956666775	Stk25	1.5	Stk25+1.5
chr1	93668251	93669500	1	1	1	1	1	1	shared	all	13.40569954	11.15820733	13.67912319	13.10466093	12.70498436	16.61054305	17.16210298	13.18180247	13.16177662	11.34294368	15.00093517	1	0.579088122	1	1	0.688176788	1	1	1	1	1	0.961785292	0.429064184	0.304316319	0.957698384	-0.43685814	Stk25	-10	Stk25-10
chr1	93679626	93680825	1	1	1	1	1	1	shared	all	9.137717514	7.13658494	14.15785721	6.448961188	23.51953347	9.85613927	6.819283045	8.89524694	8.154505205	8.510849991	7.659239661	1	0.00187999	0.000334101	0.185679055	0.731860589	1	0.020682236	0.003883149	0.77243231	1	-0.436642202	-1.40972846	-2.056997153	-1.398916851	-0.677765593	Bok	-5.5	Bok-5.5
chr1	93685326	93687075	1	1	1	1	1	1	shared	all	11.35192596	12.08919364	17.89965408	14.58156669	15.40344329	19.52057359	18.59194339	12.38239788	13.06553702	13.00019565	12.96713601	0.014597944	0.047141949	0.444015616	0.667253523	0.251324569	0.15199479	0.284087506	1	1	1	-1.143280298	0.687090679	-0.231032666	-0.758323455	-0.715778216	Bok	0.5	Bok+0.5
chr1	93698451	93698950	0	1	0	1	1	1	combo	Th0+Treg+Th17	0.483552778	0.994533267	1.657205433	1.420848824	1.609674938	0.922606831	0.523344661	1.167867897	0.382778051	0.735443324	0.72549631	0.713904817	0.607008459	1	0.959973058	1	1	1	1	1	1	-1.331444496	-0.806320517	-0.524322483	0.821228197	-0.441340083	Bok	13	Bok+13
chr1	93711576	93712175	0	0	0	1	0	0	unique	Treg	0.243354866	1.31773346	0.391576249	2.093426528	0.664903514	0.603513114	0.484474583	0.721170739	0.308269035	0.405481254	0.41347921	1	1	1	1	1	1	1	1	1	1	-1.104731812	-0.57184096	-1.04372679	1.142814937	-0.54381299	Bok	26	Bok+26
chr1	93726726	93728150	1	1	1	1	1	1	shared	all	6.885421766	5.916845121	6.250146114	4.963154565	9.395252312	6.160761091	6.110144796	4.772431647	5.410562669	5.242101264	3.844956882	0.715406359	1	1	1	0.91802383	1	1	1	1	1	-0.702133512	0.504767358	-0.542424705	0.383888526	-1.223114793	Atg4b	-24	Atg4b-24
chr1	93735926	93736600	0	0	0	1	0	1	unique	Treg	0.324448176	2.091507942	0.959288283	3.130260625	0.476181378	1.280828881	1.13736466	1.341955798	0.917322624	1.512449806	1.041878647	1	0.545373844	1	1	1	1	1	1	1	1	0.487735635	-1.264079169	-0.471793617	0.496461617	0.70101575	Atg4b	-15	Atg4b-15
chr1	93740326	93741150	1	1	0	0	1	1	combo	Th1+Th0+Th17	4.149771327	1.666933545	5.475792028	1.575596822	5.957617139	2.447822109	1.327448537	1.935811884	2.086728463	2.479298106	1.824835958	1	0.10788187	1	1	0.534236935	1	0.526797941	1	1	1	0.833464115	-0.687431296	-0.500496277	-0.542215288	0.951123832	Atg4b	-11	Atg4b-11
chr1	93742826	93743200	0	0	0	0	0	1	remaining		0.63027728	1.222051329	1.033433014	1.101277292	0.665915902	0.695717366	0.758152766	0.406303702	0.557014297	0.442019179	0.258851274	1	1	0.427497684	1	1	1	1	1	1	1	-0.517235862	-0.730439238	-0.990370424	-0.95421023	-0.635066652	Atg4b	-8.5	Atg4b-8.5
chr1	93748451	93749275	1	0	1	1	1	1	combo	Th1+Th2+Treg+Th17	9.052263938	5.401509546	1.245497111	2.173805101	3.729886504	2.741070168	1.970702895	1.974767059	1.809355919	2.132702261	2.187753163	1	0.773661176	0.259359147	0.951302029	0.839451641	1	1	0.852765238	1	1	-0.322594649	-0.65474985	-1.532258955	-0.929019562	-1.073205458	Atg4b	-2.5	Atg4b-2.5
chr1	93753476	93755525	1	1	1	1	1	1	shared	all	46.54388846	40.44610682	51.26138343	52.76844568	34.93952466	69.85322564	48.52598188	31.99911554	47.93203792	29.76178491	48.27585864	7.70E-05	0.000450149	0.004095506	4.18E-05	1.56E-07	0.001761772	0.006132545	0.033949863	0.000658038	6.56E-06	-1.332673486	-0.875932438	-0.961236963	-1.231886002	-1.518248034	Thap4	0	Thap4+0
chr1	93788301	93789025	0	0	0	0	0	1	remaining		0.766302303	1.392189536	1.321327977	1.378423038	0.838106908	1.625614282	0.938127657	1.152075768	1.873056613	0.991831263	0.878042711	1	1	0.207053439	1	0.860005288	1	1	0.732303414	1	1	-0.741440722	-0.595858741	-1.228723051	-0.55881447	-0.913100739	Dtymk	13.5	Dtymk+13.5
chr1	93790126	93790600	0	0	0	0	0	1	remaining		0.761014139	1.145134776	1.029454675	1.231491505	0.931327875	1.024946951	0.804698043	0.911455279	0.79385766	0.676772325	0.289137521	1	1	0.01284009	1	1	1	1	0.088514159	1	1	-0.936334039	-0.384293986	-1.829770003	-0.324846531	-0.908536698	Dtymk	11.5	Dtymk+11.5
chr1	93794176	93795100	1	1	0	1	1	1	combo	Th1+Th0+Treg+Th17	8.739342899	2.214420203	7.995600236	2.538739274	8.892191577	4.303323907	4.252155767	5.214064667	3.437747576	4.623743015	5.194875309	1	0.968206418	0.050885394	0.516842041	0.458648285	1	1	0.263231439	1	1	0.461269883	0.506759769	0.852423445	0.575298404	0.698083224	Dtymk	7.5	Dtymk+7.5
chr1	93801476	93802525	1	1	1	1	1	1	shared	all	17.06417747	19.86693009	28.65570023	33.32667632	20.64903133	23.28175134	26.4053131	25.20374301	28.53925846	24.4576858	23.35635001	0.000164449	0.000183534	0.118275	0.104480693	0.274809959	0.003396445	0.002840165	0.494609702	0.512601479	1	0.769614794	0.73234895	0.502568514	0.520080428	0.450740781	Dtymk	0	Dtymk-0
chr1	93803176	93804625	1	1	1	1	1	1	shared	all	51.90282144	50.69053527	58.80969981	63.12874445	54.3482567	85.58895312	80.26884517	66.37510175	67.94583356	63.52603974	68.10361667	0.513269245	0.023101318	0.968704459	0.120282618	0.029997207	1	0.162987155	1	0.567028839	0.248621074	-0.556860959	0.641033092	-0.526837391	-0.392062579	-0.842225534	Ing5	0	Ing5-0
chr1	93805001	93805650	1	0	0	0	1	1	combo	Th1+Th17	6.658531851	4.802794225	4.870831239	5.441179022	10.18549081	6.227017363	6.347631005	4.928537905	7.969181363	5.139370283	7.243222097	0.304031309	0.139705182	0.401589017	1	1	1	0.633661144	1	1	1	0.536312762	0.489467541	0.457374874	-0.423750637	-0.590492038	Ing5	1.5	Ing5+1.5
chr1	93811201	93811950	0	0	0	1	1	1	combo	Treg+Th17	0.850477632	1.610783928	0.821611345	6.754752255	1.326691633	1.645169914	1.368668692	1.435883695	1.439724833	1.6558743	1.514336369	1	1	1	1	1	1	1	1	1	1	-1.096941054	-0.611656496	0.471765786	0.496056222	0.759083971	Ing5	7.5	Ing5+7.5
chr1	93824426	93826025	1	1	1	1	1	1	shared	all	37.42486114	32.00718935	41.42351764	41.56559489	28.83114782	51.57617638	65.21526102	64.60127206	65.94130191	63.31622966	58.92540933	8.60E-06	9.79E-06	0.0024793	8.39E-05	7.12E-05	0.000258726	0.000229636	0.022099358	0.001229226	0.001496261	0.901452087	0.897992489	0.761073579	0.850564974	0.855847819	D2hgdh	0.5	D2hgdh+0.5
chr1	93832826	93833375	1	1	1	1	1	1	shared	all	2.191502131	2.313333931	2.309068652	1.299942076	1.786549965	2.268217182	1.724497645	1.780412521	1.520061601	2.094896828	1.231063551	1	1	0.162157671	1	1	1	1	0.617864394	1	1	-0.518481797	0.528037849	-0.811411136	-0.460554592	0.501640147	D2hgdh	8	D2hgdh+8
chr1	93835651	93836400	1	1	1	0	1	1	combo	Th1+Th0+Th2+Th17	1.756915114	4.569584089	4.951125299	1.196882183	2.494395509	1.972071294	1.361060672	1.820522772	1.689993455	1.445463263	1.518245889	1	0.877238216	1	1	1	1	1	1	1	1	-0.930194767	-0.586546006	-0.881743961	1.072038436	-0.630834196	D2hgdh	11	D2hgdh+11
chr1	93837501	93838100	1	1	1	1	0	1	combo	Th1+Th0+Th2+Treg	1.315411337	2.958504078	3.113078458	3.069987982	1.041023301	1.41018182	1.065459701	1.291701158	1.371152513	1.044535594	0.663849794	1	1	0.123572303	1	1	1	1	0.510290705	1	1	-0.4923765	-0.665137522	-0.645718377	-0.368654154	-0.528159836	D2hgdh	13	D2hgdh+13
chr1	93859401	93860025	1	1	0	1	0	1	combo	Th1+Th0+Treg	4.778624296	0.558574722	1.151703114	1.90745782	0.550975524	1.160411081	1.330975044	1.578059796	1.067321812	1.295616154	1.330458616	1	1	1	1	1	1	1	1	1	1	0.446623616	0.512190688	0.797144372	0.928882618	0.751167652	Gal3st2	-1.5	Gal3st2-1.5
chr1	93997626	93997900	0	0	0	0	1	0	unique	Th17	0.627020086	0.451508444	0.411710371	0.227052803	0.946023045	0.281189604	0.19821613	0.440379859	0.501364618	0.353554618	0.301413669	0.623262884	0.532958726	0.697032988	0.299165376	1	1	1	1	1	1	1.037801242	-0.440798433	0.843802843	1.207029013	0.830912531	Gal3st2c	7.5	Gal3st2c+7.5
chr1	94011676	94012075	0	1	0	0	1	0	combo	Th0+Th17	0.462276971	0.607030907	1.361353793	1.432008753	0.802796281	0.440488253	0.330850323	0.551092339	0.391093546	0.629500968	0.45931704	1	1	1	1	0.700115814	1	1	1	1	1	-0.6783287	-0.187373934	0.530907583	0.395775645	0.828743668	Neu4	-8.5	Neu4-8.5
chr1	94025326	94026100	0	1	0	0	1	1	combo	Th0+Th17	0.436640898	1.136982226	2.03322992	0.707697798	2.742817572	2.096151734	1.876042249	1.735930244	1.603628119	1.724810085	1.516015559	1	0.923186287	1	0.436494541	1	1	1	1	1	1	-0.147883479	-0.880808872	-1.213235181	-1.82153351	-0.709903407	Neu4	5.5	Neu4+5.5
chr1	94034651	94036475	1	1	1	1	1	1	shared	all	71.79328324	49.75031329	117.9311734	100.0497174	124.1343164	98.7795582	99.90238709	98.3051767	97.75642996	91.86915505	104.7163627	0.049733409	0.012972635	0.000231637	0.019046943	0.391197522	0.40062046	0.102630767	0.002809544	0.134329978	1	-0.733287175	0.60214596	0.902325048	0.669763148	-0.585777981	Neu4	15	Neu4+15
chr1	94042076	94043125	1	1	1	1	1	1	shared	all	5.476384756	6.178974743	7.277912606	9.031513087	13.72416949	8.44675734	7.136614771	8.75201656	7.600844835	6.527887635	7.47081384	0.986379016	0.081555132	1	0.470122096	1	1	0.429041394	1	1	1	-0.548888107	0.841020548	0.3619998	0.598541532	-0.712098217	Pdcd1	10	Pdcd1+10
chr1	94045501	94046100	0	1	0	1	1	1	combo	Th0+Treg+Th17	0.820831643	0.954229633	4.782701715	5.553907843	8.493630897	3.401403564	2.843200695	2.511161181	2.449040001	2.868330539	3.534814282	1	1	1	1	1	1	1	1	1	1	-0.492306167	0.350152115	0.291832613	-0.634482725	0.449029588	Pdcd1	7	Pdcd1+7
chr1	94046551	94046950	0	0	0	1	0	0	unique	Treg	1.152524017	1.085294444	2.397076962	8.735707264	3.352976645	1.785192044	1.788533861	1.939252925	1.610578786	1.299249471	2.622718783	1	1	0.544931449	1	1	1	1	1	1	1	0.369750753	0.319290267	0.806763954	0.291514707	-0.495347603	Pdcd1	6	Pdcd1+6
chr1	94047751	94048675	1	1	1	1	1	1	shared	all	13.76623316	10.89007364	11.88146581	12.98637471	14.61000083	10.10690967	7.742701282	8.460795375	6.789236228	7.130384158	6.839699034	0.134745402	1	0.200729197	1	0.574436638	0.831421836	1	0.717450575	1	1	-0.661791081	-0.32688474	-0.583529333	0.196064521	-0.494588158	Pdcd1	4.5	Pdcd1+4.5
chr1	94050876	94052600	1	1	1	1	1	1	shared	all	21.58876653	18.66119978	35.95217999	35.3373159	33.43883989	32.37906075	31.91227053	32.13361062	32.26300079	29.44289879	31.39529328	0.252988362	0.005343801	0.001485374	0.414948871	1	1	0.049534128	0.014211948	1	1	0.531125717	0.645924629	0.821802362	0.522370313	0.322799384	Pdcd1	1	Pdcd1+1
chr1	94052576	94054275	1	1	1	1	1	1	shared	all	13.08934613	11.23481188	43.42913956	46.5007229	52.7862627	33.8949466	30.15379366	27.63933283	28.64439121	28.89839522	30.61878415	1	0.765215168	0.692647539	0.790693029	1	1	1	1	1	1	-0.450953173	0.1232709	0.455860468	0.494157254	-0.364569182	Pdcd1	-1	Pdcd1-1
chr1	94055701	94056475	1	1	1	1	1	1	shared	all	10.57738043	5.085690784	13.28284337	10.60953599	12.1698194	9.042463227	7.204555377	6.348831367	5.44567219	7.175528194	6.021231925	0.115769474	1	0.053213957	0.428555862	1	0.747433821	1	0.272431526	1	1	-0.667945098	-0.38481372	-0.780940728	-0.652250881	-0.143830286	Pdcd1	-3.5	Pdcd1-3.5
chr1	94074701	94075500	0	1	0	1	0	1	combo	Th0+Treg	0.426817293	1.07144982	3.256783512	5.376071915	0.645666541	1.974071603	1.19244698	1.645930894	2.632404897	4.107203992	1.951267199	0.00606604	0.848092527	0.128326493	0.18194407	8.97E-10	0.073867427	1	0.524035736	0.761869484	6.62E-08	1.259711271	-0.208667255	0.971194939	1.065800033	1.961227564	Pdcd1	-22.5	Pdcd1-22.5
chr1	94076801	94077125	0	0	0	0	1	0	unique	Th17	0.853034127	0.848393593	1.803202691	0.728526654	1.278442529	0.640376015	0.635484359	0.621148609	0.398143156	0.636111269	0.329291216	1	1	0.201588681	0.916616559	1	1	1	0.719374914	1	1	-0.794752442	-0.585407846	-0.681673964	-0.961590031	-0.388329416	Pdcd1	-24.5	Pdcd1-24.5
chr1	94078176	94079625	1	1	1	1	1	1	shared	all	8.134601452	7.57392084	15.493774	15.66751351	9.304066658	8.073010742	6.888179114	6.046173966	5.560304248	6.03630317	5.986447678	1	1	0.436028238	0.872558875	1	1	1	1	1	1	0.360110546	-0.571132991	-0.915313849	-0.579891535	-0.807797052	Pdcd1	-26.5	Pdcd1-26.5
chr1	94084026	94084575	0	0	0	1	0	0	unique	Treg	0.321716507	0.821934583	1.065502152	3.429726228	0.639099937	0.468179203	0.290992526	0.963956915	0.864029707	0.591874755	0.412185676	0.294291097	0.223277954	1	0.028081315	1	1	0.880080152	1	0.184540704	1	1.180412476	-1.137462431	-1.4823725	1.440081686	0.823748037	Pdcd1	-31.5	Pdcd1-31.5
chr1	94091351	94092400	1	1	0	1	1	1	combo	Th1+Th0+Treg+Th17	3.06992222	2.841283891	2.942968739	3.770126617	1.455714302	1.27672319	0.85312176	1.145637165	0.953897058	1.280591662	1.184868983	1	1	0.669547765	1	1	1	1	1	1	1	0.066212708	-0.896216904	-0.334445841	0.462958628	0.807693948	Pdcd1	-39.5	Pdcd1-39.5
chr1	94146801	94147775	1	0	0	0	0	1	unique	Th1	3.550493219	1.857838688	0.683570765	0.606128905	0.36261991	1.630003098	0.936201617	1.149484402	1.051415042	1.534522065	1.468515229	1	0.481532043	1	1	1	1	1	1	1	1	-1.203311288	-1.779592392	-0.979927637	-1.129335876	0.3216291	Pdcd1	-94.5	Pdcd1-94.5
chr1	94454901	94455700	1	1	1	1	1	1	shared	all	7.955849641	6.222969093	6.089921636	2.139557242	14.66643864	4.85224227	2.860744673	4.634403483	3.497116383	3.632216612	3.578160215	1	0.300448622	1	1	1	1	1	1	1	1	-0.770473057	-0.486871357	-0.574318048	0.240619775	-0.411598791	Pdcd1	-402.5	Pdcd1-402.5
chr1	94456376	94457300	1	1	1	1	1	1	shared	all	4.94273784	2.616538307	8.18162331	4.642092032	10.51142547	3.738900831	2.635167893	2.386416419	3.070739713	2.785697038	2.618974496	1	1	1	0.426676487	1	1	1	1	1	1	0.603615853	-0.466451608	-1.042075849	-0.990117282	-1.101749163	Pdcd1	-404.5	Pdcd1-404.5
chr1	94464651	94465675	1	1	1	1	1	1	shared	all	10.68551122	5.086461904	6.144053459	18.24328818	10.1506364	5.582655435	2.936792067	4.364140689	3.898596953	4.508909354	4.444331386	1	0.007522272	0.680702429	0.086491321	0.485509484	1	0.065669138	1	0.444732388	1	-0.148237005	-0.91044527	-0.653352634	-1.152656698	1.05458299	Pdcd1	-412.5	Pdcd1-412.5
chr1	94466176	94466675	1	0	0	0	0	1	unique	Th1	4.401648638	0.705944635	0.555657852	0.437600442	0.776564012	1.093497548	0.799712993	1.468947556	0.822665034	0.999542553	1.497193004	1	1	0.048822757	0.348068937	1	1	1	0.254981755	1	1	0.557366617	-0.373307847	1.153178021	0.945302606	0.383229964	Pdcd1	-414	Pdcd1-414
chr1	94474401	94474725	0	1	0	0	0	0	unique	Th0	0.156798217	0.336748734	2.253129481	0.42458805	0.827469614	0.292191701	0.310793029	0.318996514	0.275110675	0.279901461	0.143883726	1	1	0.52236173	1	1	1	1	1	1	1	0.7682437	0.721146284	-1.235438475	-0.318259589	0.71666798	Pdcd1	-422	Pdcd1-422
chr1	94496701	94497725	1	1	1	1	1	1	shared	all	8.365202956	5.820079868	2.511005081	11.91425352	2.666359817	7.13349318	6.23859719	6.698949478	6.665803066	8.195000658	6.105473542	1	1	0.863023069	0.812409739	0.074788755	1	1	1	1	0.503632329	1.259768114	-1.340437147	-0.770139516	-1.423627172	0.59165897	Pdcd1	-444.5	Pdcd1-444.5
chr1	94499776	94500175	1	0	0	0	0	0	unique	Th1	2.001298117	2.045512234	0.361678101	0.395942729	0.429603118	0.772215226	0.478293201	0.610013094	0.924750578	0.617636913	0.61082701	0.778281167	1	1	1	1	1	1	1	1	1	0.713844355	-0.29801718	0.207906521	0.465557545	-0.898668977	Pdcd1	-447.5	Pdcd1-447.5
chr1	94502076	94503250	1	0	1	1	0	1	combo	Th1+Th2+Treg	4.143204916	6.345110233	1.223313213	5.507054202	0.985035923	2.572407993	1.911631794	3.960063837	2.79126903	2.523356677	3.374804922	1	1	1	0.000564164	1	1	1	1	0.006630717	1	0.82981208	-0.335765376	-0.81704685	1.494061298	0.493444224	Pdcd1	-450	Pdcd1-450
chr1	94535326	94536025	1	0	1	0	0	0	combo	Th1+Th2	1.122702853	2.675607519	0.235572537	0.491547621	0.351227865	0.651858102	0.394612791	0.489479423	0.344967205	0.698009031	0.513869562	1	1	1	0.421366695	1	1	1	1	1	1	-1.375319219	-0.922682993	-0.955767746	-2.236052087	0.752238201	Pdcd1	-483	Pdcd1-483
chr1	94586451	94586950	1	0	0	0	0	0	unique	Th1	3.087363285	0.374591891	0.193739373	0.187247554	0.243897097	0.515704346	0.388602091	0.59292311	0.900581137	0.561557511	0.653426995	0.37377165	1	1	1	1	1	1	1	1	1	1.075924479	0.941969929	0.57672054	0.898047478	1.017858784	Pdcd1	-534	Pdcd1-534
chr1	94827601	94828150	1	1	0	1	1	1	combo	Th1+Th0+Treg+Th17	8.050075773	0.678255386	6.40566497	4.306571253	2.105774742	3.359323691	2.207706397	3.141764415	3.71631347	3.897645441	4.255370206	0.063423999	0.081906264	0.025138778	1	0.403048098	0.48133667	0.430429688	0.152004365	1	1	0.742413146	-0.752530983	0.762210826	-1.154488049	0.555244526	Fam174a	-485.5	Fam174a-485.5
chr1	95053576	95053950	0	0	0	1	0	0	unique	Treg	0.169528666	0.519501327	0.203624613	1.482973931	0.586969951	0.324406094	0.230425896	0.253516876	0.127430453	0.32008117	0.274402856	0.560932624	1	1	1	1	1	1	1	1	1	-1.794245939	-1.748868948	-0.628099849	-0.392959039	0.586263887	Fam174a	-260	Fam174a-260
chr1	95071151	95072275	1	1	1	1	1	1	shared	all	5.216241308	2.115047357	2.884979792	4.958681564	5.251290433	1.969270712	2.221621912	2.595147608	2.492082795	2.420910753	2.493111742	0.02008327	1	0.002255221	0.001310821	0.048155231	0.196144011	1	0.020356554	0.013866228	0.360483597	1.180451552	0.797124895	1.146608807	1.474877455	1.234752617	Fam174a	-242	Fam174a-242
chr1	95074351	95074625	1	0	0	0	0	0	unique	Th1	1.086490453	0.33105666	0.293682699	0.688721405	0.539665252	0.250128772	0.246418349	0.249183819	0.162559447	0.138824296	0.220343641	1	1	1	1	0.75715212	1	1	1	1	1	-1.098694586	-0.476636666	-0.923103552	0.508714358	-1.195334075	Fam174a	-239	Fam174a-239
chr1	95121201	95121600	1	0	0	0	0	0	unique	Th1	1.10503459	0.643643826	0.435580404	0.306663302	0.284193157	0.233686482	0.123502076	0.168700259	0.083954163	0.378814261	0.190679252	0.171735866	0.631072494	0.618910778	1	0.74245504	0.981886442	1	1	1	1	-4.279050944	-1.315618036	-3.038402028	-0.720065932	1.071859416	Fam174a	-192	Fam174a-192
chr1	95193401	95193825	1	0	0	0	0	0	unique	Th1	0.863208081	0.796705812	0.461500213	0.204732946	0.351688713	0.367206072	0.227668675	0.263862856	0.115535562	0.278323359	0.187532369	0.10896802	1	0.758991914	1	1	0.714993161	1	1	1	1	-4.646006249	-0.49390761	-1.051058744	-0.751567155	-0.730226137	Fam174a	-120	Fam174a-120
chr1	95201676	95202625	0	0	1	1	1	1	combo	Th2+Treg+Th17	0.776476257	3.21248115	1.063331162	11.33018716	1.293489011	2.105988891	1.328032393	2.564268917	1.336303031	2.205874071	2.544629495	1	1	0.779357942	0.886506509	0.620573234	1	1	1	1	1	-0.803463696	-0.298560316	-1.117869499	0.922881983	-2.584297713	Fam174a	-111.5	Fam174a-111.5
chr1	95212351	95213275	0	0	0	1	0	1	unique	Treg	0.51227087	1.961214251	1.23741922	8.652075521	0.483765381	1.394019446	1.051243649	1.341752878	1.522387576	1.901976286	2.03293463	1	1	1	0.781190592	0.716034455	1	1	1	1	1	-3.951045936	-0.573340477	0.591478619	-4.398996392	0.805656292	Fam174a	-101	Fam174a-101
chr1	95242951	95243625	1	0	0	0	0	0	unique	Th1	2.096400124	0.888697227	0.301639377	0.567814656	0.591339721	0.556618103	0.460745257	0.274148696	0.339618291	0.602654755	0.377251725	1	1	1	1	1	1	1	1	1	1	-1.485612626	-0.90250613	-0.597662655	-1.446300888	0.851037669	Fam174a	-70.5	Fam174a-70.5
chr1	95253501	95253925	0	0	1	1	0	1	combo	Th2+Treg	0.342641964	1.869681954	0.487662451	1.501950324	0.310786854	0.942657658	0.763677319	0.386177187	0.646881411	0.603634383	0.47789918	1	1	0.230787791	0.019295823	1	1	1	0.788296433	0.135721746	1	-0.595433769	-0.31144389	-1.052957469	-2.256152026	-0.605982745	Fam174a	-60	Fam174a-60
chr1	95254526	95255175	1	0	0	0	0	0	unique	Th1	0.721946918	1.024223874	0.421474397	0.198407482	0.31429282	0.299009955	0.247801667	0.243575406	0.320009165	0.371517993	0.305725534	1	1	1	1	1	1	1	1	1	1	-0.938876259	-1.205806563	-1.73188489	-1.272342014	1.027770051	Fam174a	-59	Fam174a-59
chr1	95255776	95256500	1	0	0	0	0	0	unique	Th1	1.215598715	1.658009874	1.095400301	0.61394537	0.676950126	1.166319989	1.473323176	1.504765404	1.09716293	1.408946505	0.920833293	1	0.029287901	1	0.316193545	0.565497209	1	0.196738536	1	1	1	0.715066353	1.082734088	0.658031635	1.118179589	0.90664926	Fam174a	-57.5	Fam174a-57.5
chr1	95263051	95263500	1	0	1	0	0	0	combo	Th1+Th2	1.461960665	2.487933973	1.433327534	1.414884823	0.782482262	1.225712612	0.948516276	1.123465245	1.064593604	1.174574513	0.942993578	1	0.509253763	0.650792458	1	1	1	1	1	1	1	0.458475676	-0.756217596	-0.744425789	-0.273248727	0.448851786	Fam174a	-50.5	Fam174a-50.5
chr1	95267551	95268900	1	1	1	1	1	1	shared	all	28.78598335	10.17367901	29.09006645	26.96556258	19.42049497	25.65919325	27.33081791	24.25603479	31.04140068	29.64548087	28.14209978	0.001205151	0.020081194	0.002709109	1	0.011395397	0.01881662	0.14589902	0.023825683	1	0.11405579	0.674127833	0.506201316	0.663901238	0.361898554	0.598331947	Fam174a	-45.5	Fam174a-45.5
chr1	95291776	95292725	1	1	1	1	0	1	combo	Th1+Th0+Th2+Treg	1.711281482	5.070156803	1.789460326	7.007770827	1.084770163	2.110265059	2.000014903	3.137595307	1.377220429	2.132938063	2.553589064	1	1	1	0.001701151	1	1	1	1	0.017403105	1	-1.16281001	0.412722164	-0.798323314	1.150455669	0.531168986	Fam174a	-21.5	Fam174a-21.5
chr1	95313251	95314675	1	1	1	1	1	1	shared	all	24.54351425	20.52948846	23.35556323	27.99046867	20.21706166	44.21294801	37.9388211	30.74267789	33.3836953	30.43391488	32.6587244	0.199768404	0.170086762	1	0.186617527	0.595349957	1	0.728546557	1	0.775216832	1	-0.617252881	0.727466726	-0.439149377	-0.62678345	-0.575056162	Fam174a	0.5	Fam174a+0.5
chr1	95367451	95368375	1	1	1	1	1	1	shared	all	6.482459686	4.101015342	4.305168981	3.309542406	5.577427486	3.009985702	1.849272893	4.513223057	3.039243241	3.408023189	3.46512475	0.293854885	0.213732467	0.052089583	0.000474313	0.211751988	1	0.854705066	0.267928876	0.005700071	1	0.750403242	-1.128644922	0.948977263	1.323902939	0.741534488	Fam174a	54.5	Fam174a+54.5
chr1	95424976	95425275	1	0	0	0	0	0	unique	Th1	1.645825465	0.448276847	0.379641233	0.112471519	0.229003835	0.245661897	0.296230501	0.237196943	0.044806283	0.183638117	0.250215316	0.034709629	1	1	1	1	0.303268387	1	1	1	1	-4.935073701	-0.269649574	-0.549125133	-1.188581966	-0.849444718	Fam174a	111.5	Fam174a+111.5
chr1	95426126	95426425	1	0	0	0	0	0	unique	Th1	0.682477323	0.387206277	0.307546278	0.112471519	0.149078801	0.281117527	0.301922457	0.39255565	0.186264841	0.159454061	0.210762213	1	1	1	0.429480714	0.797327259	1	1	1	1	1	0.909277455	-0.887225901	1.174034008	1.173697933	-1.133042753	Fam174a	112.5	Fam174a+112.5
chr1	95437551	95437900	0	0	0	0	1	0	unique	Th17	0.155344795	0.271216328	0.543722836	0.150785768	1.021346706	0.291977495	0.239738435	0.409380888	0.227499546	0.413765617	0.324772065	1	1	1	1	1	1	1	1	1	1	0.53972476	0.323461359	0.818395533	0.652781924	0.613812917	Fam174a	124	Fam174a+124
chr1	95451901	95452175	0	0	1	0	0	0	unique	Th2	0.751190534	2.782214679	1.041268478	1.013488865	0.94751302	0.347295791	0.196049147	0.541535894	0.168665158	0.220670089	0.195612976	0.28551914	0.40782971	0.002832315	0.646562275	1	1	1	0.024756691	1	1	-1.842192994	-1.054765869	-3.164376875	0.881542639	-0.845862958	Fam174a	138.5	Fam174a+138.5
chr1	95467776	95468950	1	1	1	1	1	1	shared	all	5.10730578	3.646750338	3.228813926	5.729484696	6.90745261	4.836640345	4.750949786	4.821471071	4.756648733	5.180978509	5.701698494	1	0.071742646	0.000236138	0.043963325	0.243638958	1	0.390641854	0.002858729	0.26415425	1	0.541887628	1.182630736	1.043836568	0.791271588	1.27444854	Fam174a	154.5	Fam174a+154.5
chr1	95474651	95475450	0	0	1	1	1	1	combo	Th2+Treg+Th17	1.303608786	2.309643215	1.155560239	2.395151205	4.85013024	1.65337096	0.820462695	0.99333616	0.995649173	1.345960455	1.793223049	1	0.411774065	1	1	1	1	1	1	1	1	-0.796217151	-0.766741968	-1.559590945	-0.814484874	-0.83137982	Fam174a	161.5	Fam174a+161.5
chr1	95533176	95534025	0	0	0	1	0	0	unique	Treg	0.31043948	1.439415483	0.399654141	3.191662805	0.633659172	0.904765007	1.181527625	0.81414648	1.158370661	1.142683401	0.769144953	0.962104276	0.814804153	1	1	0.742911034	1	1	1	1	1	0.943733382	0.738659159	0.440640974	-1.567938461	0.809044575	St8sia4	134	St8sia4+134
chr1	95569151	95569875	1	1	1	1	1	1	shared	all	12.96617471	5.84839312	3.107050343	2.264575528	8.858643159	3.261425339	1.966452985	2.594317417	2.719071973	2.327720353	2.91964869	1	0.078850568	1	1	0.71738894	1	0.418515334	1	1	1	-0.276057459	-0.939627907	-0.653329558	0.007110277	-0.955892314	St8sia4	98	St8sia4+98
chr1	95572751	95573750	1	1	1	1	1	1	shared	all	9.868764425	4.091632553	4.630676342	5.184500669	5.47884125	6.655288611	4.220481058	4.685449344	4.648005761	5.889226879	5.993760528	1	0.092978663	1	0.945547265	1	1	0.472921311	1	1	1	0.210995419	-1.186553459	-0.916280658	0.146567713	0.356557743	St8sia4	94.5	St8sia4+94.5
chr1	95590026	95590850	1	1	1	1	1	1	shared	all	6.083961918	6.877062911	2.077234075	2.594900379	4.198411851	3.201843213	1.526310177	4.597896895	1.983873894	2.736127744	4.924334607	1	0.004159635	0.188592496	0.029684971	1	1	0.040136439	0.687032556	0.193039156	1	-0.472616721	-1.35071821	0.710690434	0.913129318	-0.452095162	St8sia4	77	St8sia4+77
chr1	95591551	95592375	1	0	0	0	0	0	unique	Th1	1.77924197	1.610783928	0.383740785	0.376604873	0.308907802	0.39508705	0.255278553	0.377491588	0.399170668	0.417420102	0.25150885	0.961493763	1	1	1	1	1	1	1	1	1	1.796069841	-1.143071782	-0.710382955	-3.295253552	1.040836934	St8sia4	75.5	St8sia4+75.5
chr1	95605426	95606025	1	1	0	1	1	1	combo	Th1+Th0+Treg+Th17	6.459730457	2.206267652	1.441284211	1.812575855	1.221123764	1.850102308	1.685120133	1.487716076	1.044288827	1.443132868	1.266324667	0.459712229	1	0.720959623	0.967927614	1	1	1	1	1	1	-1.109848815	0.012872411	-1.347428167	-1.094935211	-0.460222366	St8sia4	62	St8sia4+62
chr1	95606726	95607175	1	0	0	0	0	1	unique	Th1	2.050013769	1.314042745	0.717689679	0.284343445	0.584522382	0.677455537	0.318671684	0.455443921	0.423424735	0.467274589	0.335518475	1	0.618163252	0.518466063	1	1	1	1	1	1	1	-1.003164448	-1.194910558	-1.003718412	-1.478757399	-0.790416028	St8sia4	60.5	St8sia4+60.5
chr1	95610226	95611300	0	1	0	0	1	1	combo	Th0+Th17	0.952846749	1.596939304	2.794679277	2.051045888	1.276810975	1.137136854	0.712512226	0.774562705	0.901640212	0.62328452	0.661727115	1	1	0.210037767	1	0.993422246	1	1	0.739338388	1	1	1.274777175	-1.617875621	-3.869287939	-1.265005623	-3.947139429	St8sia4	57	St8sia4+57
chr1	95617976	95618450	1	0	0	0	0	0	unique	Th1	0.894482668	0.775938876	0.519610375	0.512015014	0.199208583	0.478830679	0.343330377	0.412883755	0.268734251	0.430757832	0.139571861	1	1	0.066292059	1	1	1	1	0.322139328	1	1	-0.986558749	-0.692408873	-1.979876008	-0.812030006	0.381479074	St8sia4	49.5	St8sia4+49.5
chr1	95618651	95619075	1	0	0	0	0	0	unique	Th1	0.907388292	0.794245335	0.793399331	0.469227764	0.213262983	0.588547224	0.434776882	0.558016763	0.356629954	0.457018271	0.312703203	1	1	1	1	1	1	1	1	1	1	-0.792102525	0.563635466	-1.067664806	-0.466002091	-0.462166604	St8sia4	48.5	St8sia4+48.5
chr1	95624101	95625100	1	1	1	1	1	1	shared	all	7.786571084	4.71972648	12.48329676	15.89626946	1.720552849	5.660727937	3.969734689	7.581470981	7.583916303	9.522198831	9.292128698	0.002389258	0.938638667	8.00E-05	0.006952176	6.37E-07	0.033579033	1	0.001095773	0.057943425	2.31E-05	0.720572866	-0.789328243	0.996206699	0.852915674	1.193767479	St8sia4	43	St8sia4+43
chr1	95631301	95632325	1	1	1	1	0	1	combo	Th1+Th0+Th2+Treg	4.402174163	5.878542845	2.073134522	4.80321064	0.668200242	3.306463351	2.225218176	2.802967296	2.899599242	2.727834914	2.953806867	1	1	1	1	1	1	1	1	1	1	-0.55765052	-0.422434685	-0.988795658	0.45181216	0.657346464	St8sia4	36	St8sia4+36
chr1	95637951	95638875	0	0	0	1	0	0	unique	Treg	0.609929371	1.163441236	1.019327007	4.556924142	0.237312636	0.938292162	0.49253902	0.522280225	0.774512239	0.8852989	0.729770585	1	0.005267214	1	1	1	1	0.048908243	1	1	1	1.205394401	-2.165475469	-1.216448335	-1.508663445	0.553940091	St8sia4	29	St8sia4+29
chr1	95643751	95644625	1	0	1	1	1	1	combo	Th1+Th2+Treg+Th17	3.641760484	2.844056369	0.823539907	2.369487884	1.264257161	1.51774843	1.044920644	1.17576529	1.494926224	1.105651428	1.095353594	1	0.297515375	1	0.972380297	1	1	1	1	1	1	0.709291012	-1.307253359	-1.065833431	-1.161291833	-0.610678106	St8sia4	23.5	St8sia4+23.5
chr1	95647776	95648450	1	0	0	0	0	0	unique	Th1	1.785458031	0.757632416	0.587605777	0.50718055	0.279327068	0.32828977	0.148186847	0.201460405	0.42547275	0.145534791	0.185044935	1	1	1	1	0.312392474	1	1	1	1	1	1.126585243	-1.503167021	-1.303477669	-1.879853632	-4.110271521	St8sia4	19.5	St8sia4+19.5
chr1	95655251	95656150	1	1	1	1	1	1	shared	all	16.74330773	23.76672334	12.84389275	14.27993231	6.882326765	13.8744503	10.54580796	15.76538919	13.9087983	17.55889581	12.88005874	0.406259212	0.14474141	1	0.003623001	7.26E-07	1	0.649943404	1	0.033344554	2.59E-05	0.466950433	-0.6255464	-0.453913865	0.7344161	1.16544625	St8sia4	11.5	St8sia4+11.5
chr1	95656801	95657625	1	1	1	1	1	1	shared	all	13.01366413	10.59487469	8.03586848	10.15310846	8.016570452	8.095625108	5.980752517	7.542597117	7.776424769	7.496306846	8.19603887	1	0.840307388	1	1	1	1	1	1	1	1	0.355581361	-1.228239466	0.229191419	0.345314487	-0.485084353	St8sia4	10.5	St8sia4+10.5
chr1	95664151	95664875	1	1	1	1	1	1	shared	all	17.72565441	11.29265086	17.41018633	14.01579896	11.75575185	18.5089098	14.70899047	15.30719133	13.96185992	14.51517182	14.76067691	0.934733562	1	0.835002466	0.5549263	1	1	1	1	1	1	-0.44665653	-0.306564048	-0.605337758	-0.721687324	-0.398146723	St8sia4	3	St8sia4+3
chr1	95665076	95666425	1	1	1	1	1	1	shared	all	18.45218498	15.75777811	18.73923737	18.84185793	12.58921045	14.91892211	13.63540721	11.62116936	13.34452234	13.35843628	11.71202038	0.491056643	0.026320806	0.009061242	1	1	1	0.180782309	0.066308487	1	1	0.217314777	0.692542778	-0.885699479	-0.360988189	0.416109558	St8sia4	2	St8sia4+2
chr1	95667001	95668350	1	1	1	1	1	1	shared	all	36.7554164	29.93875985	36.42019113	40.77215559	23.81606326	38.31791435	40.47584152	31.8143642	34.57796629	34.87902859	36.25706055	0.326941317	0.144123028	1	1	0.336156812	1	0.647805517	1	1	1	0.472125174	0.498793397	0.394700031	0.284885694	0.572392704	St8sia4	0	St8sia4-0
chr1	95673376	95674525	1	1	1	1	1	1	shared	all	5.214210338	6.597397949	5.356684292	5.059888993	5.484239763	3.896225279	3.183083708	3.756780126	3.327376786	4.050228222	3.401090435	1	1	1	0.800535377	0.358082669	1	1	1	1	1	0.707597559	-0.810155601	-0.837574693	0.81855571	0.772273564	St8sia4	-6.5	St8sia4-6.5
chr1	95699651	95700250	0	0	0	1	0	0	unique	Treg	0.178249199	0.940385009	0.225687297	1.993755246	0.125716241	0.474318263	0.353573043	0.573425195	0.376006938	0.503820981	0.26660827	1	1	1	1	0.894546024	1	1	1	1	1	0.800675341	-0.931115215	-1.36093802	-0.97372535	1.001121731	St8sia4	-32.5	St8sia4-32.5
chr1	95744876	95745250	1	0	0	0	0	0	unique	Th1	0.631380352	1.039298737	0.733603035	0.39892473	0.296338045	0.463346243	0.470843319	0.347322807	0.307364483	0.571655778	0.675089511	1	1	1	1	1	1	1	1	1	1	-0.730034871	0.387607839	0.650365971	0.232959198	0.656496453	St8sia4	-77.5	St8sia4-77.5
chr1	95746726	95747850	0	1	0	1	0	1	combo	Th0+Treg	0.732471222	2.05812662	4.634654681	8.503291525	0.505637966	1.938527225	1.271095921	2.056525974	1.325885144	2.743355	0.9189179	1	0.197378311	0.04699068	1	0.00038929	1	0.808135737	0.247741915	1	0.006537379	0.594246438	-0.865407297	-1.410291903	0.641957143	1.266038953	St8sia4	-79.5	St8sia4-79.5
chr1	95748751	95749250	0	0	0	1	0	0	unique	Treg	0.179527446	1.492333502	0.583506224	1.806611854	0.154584517	0.656808035	0.43533604	0.795235181	0.621197598	0.739085108	0.497074262	1	0.716895396	1	0.806803594	1	1	1	1	1	1	0.660320903	-0.961412504	0.387723761	0.872587804	0.619212061	St8sia4	-81.5	St8sia4-81.5
chr1	95754101	95755150	1	1	1	1	0	1	combo	Th1+Th0+Th2+Treg	3.910150963	3.381389119	3.121035136	1.679018177	0.594589168	2.61335374	2.084097666	2.707015163	2.515820228	2.566455512	2.131090189	0.710161652	1	1	0.08359277	1	1	1	1	0.433269136	1	0.693063904	0.188722449	-0.533608103	0.986416814	0.617622397	St8sia4	-87	St8sia4-87
chr1	95762301	95762725	0	1	0	1	0	0	combo	Th0+Treg	1.034692782	1.518792512	1.343511875	1.41452336	0.563948236	0.476058543	0.525533608	0.449551279	0.489817821	0.355622534	0.388412707	1	1	1	1	1	1	1	1	1	1	0.812878422	0.382790416	-0.854341163	0.27222949	-0.629906403	St8sia4	-95	St8sia4-95
chr1	95765601	95766000	0	0	0	1	0	0	unique	Treg	0.096980713	0.690869772	0.259684998	2.304380777	0.093452271	0.302265562	0.326539054	0.365504712	0.084186305	0.209400275	0.15197656	1	1	0.420736193	1	1	1	1	1	1	1	-1.883032141	-0.553514181	-2.161217133	0.451133609	-1.470069772	St8sia4	-98	St8sia4-98
chr1	95766651	95767350	0	0	0	1	0	0	unique	Treg	0.124070209	0.902541852	0.22761586	1.493772396	0.154738195	0.287408468	0.101355429	0.303446631	0.172444895	0.20783064	0.339909075	1	0.057910796	1	1	0.816700427	1	0.332193331	1	1	1	-3.517980891	-3.798154829	0.885820685	1.210228672	0.560843606	St8sia4	-99.5	St8sia4-99.5
chr1	95775601	95776400	1	0	1	1	0	1	combo	Th1+Th2+Treg	3.056789398	7.13933965	0.625460603	1.921961212	0.588356318	2.870899064	2.45249455	2.864539556	1.65288682	2.879508627	2.090538611	0.400956833	0.267567134	1	0.118532295	1	1	0.994690197	1	0.561477979	1	-0.887152437	-0.949918342	-0.622575674	1.005100729	0.616134229	St8sia4	-108.5	St8sia4-108.5
chr1	96012801	96013100	0	0	0	0	1	0	unique	Th17	0.386997349	0.403511378	0.301518163	0.112471519	1.347873388	0.257483568	0.29147217	0.340054014	0.267312052	0.306651714	0.386161476	1	1	1	1	1	1	1	1	1	1	0.322158642	-0.400415786	-0.53499966	0.906669754	0.362778334	St8sia4	-345.5	St8sia4-345.5
chr1	96871826	96872625	1	1	0	1	1	1	combo	Th1+Th0+Treg+Th17	1.400339389	1.854607091	3.236891817	2.397003668	1.246941164	2.690379903	3.143634667	2.305305588	2.288853625	2.276157936	2.184270442	1	0.598131578	1	1	1	1	1	1	1	1	0.791244449	0.553305622	0.127830953	-0.597244931	-0.885978829	Slco4c1	0	Slco4c1-0
chr1	97480551	97480975	0	0	0	0	1	0	unique	Th17	0.368803561	0.809320198	1.041268478	0.381439337	1.672896592	0.326916968	0.450358055	0.151489995	0.19043849	0.188774743	0.23515704	1	1	0.541171621	0.693097743	1	1	1	1	1	1	-1.467702846	-0.532146397	-2.388712145	-2.299776611	-0.998579843	D1Ertd622e	181.5	D1Ertd622e+181.5
chr1	97501476	97501950	0	0	0	0	1	1	unique	Th17	1.302505714	1.128058555	0.801598437	0.286195909	1.306103851	0.647099604	0.569902342	0.537688657	0.891832144	0.970890904	0.593695873	1	1	1	1	0.258298766	1	1	1	1	1	0.932808626	0.66951447	0.725850111	-0.965889316	0.954299393	D1Ertd622e	160.5	D1Ertd622e+160.5
chr1	97535901	97536400	0	0	0	1	0	0	unique	Treg	0.159705061	0.469043784	0.351550433	1.683491178	0.129814127	0.252433345	0.243865346	0.313388101	0.091907548	0.327779759	0.13368044	0.474794821	1	1	0.312998763	1	1	1	1	1	1	-4.094816413	-1.26040904	-0.451244865	1.999101369	1.152900389	D1Ertd622e	126	D1Ertd622e+126
chr1	97544701	97545150	0	0	0	1	0	0	unique	Treg	0.145346015	0.579341659	0.853680483	2.185326492	0.169138689	0.589947429	0.439411783	0.300470239	0.524953822	0.399356533	0.31078781	1	1	0.346762585	1	1	1	1	1	1	1	-3.04449566	-0.366123433	-1.143575912	-0.899041849	-0.606871074	D1Ertd622e	117	D1Ertd622e+117
chr1	97576151	97576450	1	0	0	0	0	0	unique	Th1	4.59766634	1.554634311	0.709490574	0.487842694	1.101002964	0.67522967	0.425865214	0.552307555	0.538619007	0.612500286	0.640491399	1	1	1	1	1	1	1	1	1	1	-0.606336162	-0.289898879	-0.272910404	-0.522380259	0.306552462	D1Ertd622e	86	D1Ertd622e+86
chr1	97576976	97577450	1	1	1	0	1	1	combo	Th1+Th0+Th2+Th17	7.287105599	3.386310072	4.649003115	1.644047392	7.791394953	2.355905011	1.966717378	1.52598384	1.476330593	1.52456364	1.721315413	0.807093375	0.135262181	0.057442365	0.520133387	1	1	0.619527646	0.288791625	1	1	-0.833534362	-0.903777616	-1.168929248	-0.858715873	-0.455190693	D1Ertd622e	85	D1Ertd622e+85
chr1	97580226	97580825	1	1	1	1	1	1	shared	all	17.13754928	11.02022021	16.15419996	21.66513893	13.90273293	18.70211251	36.30469232	38.36188304	38.00195407	34.67135935	52.60411941	0.018942644	0.01317962	0.000718208	0.018400452	0.034253959	0.187088265	0.10400596	0.007586604	0.130523179	0.275995179	1.303066457	1.267139703	2.424403191	1.353513984	1.720990548	D1Ertd622e	81.5	D1Ertd622e+81.5
chr1	97583976	97584775	1	0	1	1	1	1	combo	Th1+Th2+Treg+Th17	2.912095866	12.27655518	3.469211251	10.45112821	3.397724357	5.510919534	3.434506447	4.674431094	4.249181602	5.227196722	3.755906133	1	0.081404625	0.447788741	1	0.661704155	1	0.428393317	1	1	1	-0.207731991	-0.815581402	-0.76611135	-0.329537768	0.67061758	D1Ertd622e	77.5	D1Ertd622e+77.5
chr1	97587526	97587875	1	0	0	0	0	0	unique	Th1	1.464692334	1.971827278	1.215356535	1.268314754	1.027480585	0.450384347	0.383940326	0.209600044	0.37703445	0.347429897	0.204377486	1	1	0.741604513	0.887522327	1	1	1	1	1	1	-0.288217606	-0.45845118	-1.027083984	-2.034889891	0.200117725	D1Ertd622e	74.5	D1Ertd622e+74.5
chr1	97604151	97605075	0	1	0	0	0	0	unique	Th0	0.496458402	1.149596612	2.821326371	1.371374647	0.672671737	0.696394541	0.37326115	0.708212222	0.386951699	0.526514428	0.474959584	1	1	1	1	1	1	1	1	1	1	1.014294461	-0.830181215	-0.872806982	0.43213071	-2.090374368	D1Ertd622e	57.5	D1Ertd622e+57.5
chr1	97613501	97614350	0	1	0	0	1	1	combo	Th0+Th17	0.395542707	0.827626657	3.526594129	0.991169008	1.694727834	1.180228814	0.698757923	0.608797878	0.877494551	0.732943453	0.561494232	1	1	0.172183023	1	0.490905889	1	1	0.645186318	1	1	1.323040888	-0.679462981	-1.125193269	-0.955255664	-1.028810971	D1Ertd622e	48	D1Ertd622e+48
chr1	97623326	97623725	0	0	0	1	0	0	unique	Treg	0.482099356	0.152765903	0.561564754	1.422701288	0.383961837	0.598871946	0.526194235	0.356819112	0.280467373	0.341204982	0.89776538	1	1	1	1	1	1	1	1	1	1	-1.21586431	-0.551172876	-0.159141312	-0.772828921	-0.83518941	D1Ertd622e	38.5	D1Ertd622e+38.5
chr1	97649976	97650600	1	1	1	1	1	1	shared	all	4.918957562	2.595000251	3.177337949	2.226261279	3.526014242	3.177430997	2.939235188	2.725539752	2.678532015	3.414567164	3.22650809	1	1	1	1	1	1	1	1	1	1	-0.360427962	0.543564822	0.537559055	-0.326592795	0.330597132	D1Ertd622e	12	D1Ertd622e+12
chr1	97657276	97658075	1	0	0	0	1	0	combo	Th1+Th17	9.630143087	3.325239502	2.305332741	1.792108462	7.085054462	2.471200508	1.779343168	1.343271809	2.218803416	1.997941737	1.649710488	1	1	0.889529462	1	1	1	1	1	1	1	-0.331996089	-0.517624922	-0.886867633	-1.079356767	-0.738403716	D1Ertd622e	4.5	D1Ertd622e+4.5
chr1	97659501	97660250	1	1	0	1	1	1	combo	Th1+Th0+Treg+Th17	6.736491119	3.448151763	6.725629071	7.074323787	6.009528254	5.452889947	4.446061053	5.945950245	4.417840324	6.202058439	6.617355449	1	1	0.00349728	0.02213984	0.154857027	1	1	0.029656178	0.151873538	0.859581956	-0.550121616	-0.321854254	0.793699684	0.754805759	0.565326986	D1Ertd622e	2	D1Ertd622e+2
chr1	97660676	97662550	1	1	1	1	1	1	shared	all	38.90544708	26.91797089	36.05019476	53.43727331	35.9943029	56.46483974	38.93055825	26.76345418	32.50872597	26.04405342	28.61647809	0.000516011	0.061218705	0.007927629	3.59E-06	3.87E-07	0.009092744	0.346977288	0.059354509	7.23E-05	1.48E-05	-1.189037793	-0.630695493	-0.871043406	-1.597907406	-1.480966176	D1Ertd622e	0.5	D1Ertd622e+0.5
chr1	97688526	97689275	1	1	0	1	1	1	combo	Th1+Th0+Treg+Th17	2.258761919	2.916970205	2.942847525	2.637687629	2.001656032	1.211625536	1.093376046	0.622565415	0.643101674	0.577474138	0.644595978	1	0.248150147	0.511082633	0.139584543	0.987479373	1	0.945967714	1	0.631933796	1	-0.839693464	-1.573865814	-1.105317522	-3.180795373	-0.898475489	D1Ertd622e	-27	D1Ertd622e-27
chr1	97726626	97727250	1	1	0	1	1	1	combo	Th1+Th0+Treg+Th17	2.741311865	1.849686137	3.146712517	1.854233568	1.601297099	1.652736634	0.942047921	1.051364898	1.120883892	1.369177584	0.908664796	1	0.043203982	0.035199042	0.090126692	1	1	0.265567323	0.198505729	0.458745838	1	-0.716118849	-1.316909398	-1.605187419	-2.02996732	-0.422616594	Gin1	-43	Gin1-43
chr1	97745576	97746950	1	1	1	1	1	1	shared	all	17.93109334	11.37757285	13.64356057	6.2901468	14.33796691	6.923118797	9.026427063	25.28851933	25.60586322	17.90142934	40.28770851	2.55E-19	0.000379449	3.53E-23	4.49E-18	4.06E-14	4.67E-16	0.005291737	4.94E-20	1.19E-15	1.11E-11	3.014615157	1.041950836	3.677900559	2.85280769	2.279538694	Gin1	-23.5	Gin1-23.5
chr1	97757451	97758250	0	1	0	0	1	0	combo	Th0+Th17	1.342325658	0.880544677	2.342945139	1.121744685	1.938712283	0.791025917	0.460940502	0.597985563	0.544562949	0.449901222	0.721951544	1	1	0.121752366	1	0.765952112	1	1	0.504863416	1	1	-1.679217717	-0.820893252	-2.242626177	-1.993577894	-1.438153608	Gin1	-12.5	Gin1-12.5
chr1	97764076	97764675	1	1	0	0	0	1	combo	Th1+Th0	2.145868498	1.247280101	3.477167928	1.903346282	1.500004269	1.277484203	1.134768664	0.840711598	1.057977254	1.311000632	1.199367445	1	1	1	1	1	1	1	1	1	1	0.408192519	0.441380667	0.616974061	-0.603451893	0.512668025	Gin1	-6	Gin1-6
chr1	97768726	97770925	1	1	1	1	1	1	shared	all	53.65181696	40.77314484	50.6655806	58.37054886	48.44462483	57.05627479	54.79499473	47.07917875	53.43635264	50.7858494	46.65272645	0.037363895	4.89E-05	0.827741453	0.047399991	0.000875613	0.32161022	0.000912057	1	0.280140656	0.013093464	0.760478226	1.021700759	0.129237143	0.762095128	0.915898163	Gin1	-0.5	Gin1-0.5
chr1	97781351	97782425	1	1	0	1	1	1	combo	Th1+Th0+Treg+Th17	1.482010247	1.576631486	7.499740729	9.29374883	3.522580119	3.257503013	4.419280637	4.814300059	6.07655116	5.985566562	4.631952517	1.40E-05	0.001070208	0.031136245	0.00227133	1.72E-05	0.000400635	0.012845955	0.180024433	0.022317375	0.000428366	1.201507544	0.885258929	1.133359761	1.451035842	1.807793286	Ppip5k2	-11.5	Ppip5k2-11.5
chr1	97802276	97803075	1	1	0	1	1	0	combo	Th1+Th0+Treg+Th17	1.81818604	1.3714226	1.45358287	1.318918469	1.169876767	0.830913704	0.471126308	0.563565035	0.531485008	0.662380175	0.936687585	1	1	1	1	1	1	1	1	1	1	-1.711815877	-0.503300041	0.970320287	0.800689442	-0.461572454	Ppip5k2	-32.5	Ppip5k2-32.5
chr1	97809401	97809975	1	1	0	1	0	1	combo	Th1+Th0+Treg	0.904656622	1.046221049	1.379316924	1.887713353	0.70309213	0.79558348	0.620370006	0.331914375	0.561976307	0.491563072	0.369030339	1	1	0.06411782	0.190707892	1	1	1	0.314147939	0.786789904	1	-0.837212021	-0.880754704	-1.38050944	-1.572462245	-0.880632267	Ppip5k2	-39.5	Ppip5k2-39.5
chr1	97815076	97815350	0	0	0	1	0	0	unique	Treg	0.089888778	0.33105666	0.135629211	1.50009786	0.067200607	0.089340928	0.062221247	0.099818549	0.068356915	0.099720175	0.085305359	1	1	1	1	1	1	1	1	1	1	-3.295998333	-1.618198318	0.660282937	-0.772821361	-0.292263113	Ppip5k2	-45	Ppip5k2-45
chr1	97861951	97863075	1	1	0	1	0	1	combo	Th1+Th0+Treg	1.812547527	2.709759961	2.663030454	14.94392548	0.487341579	3.967283936	3.792230808	5.679128849	4.726234816	5.259758548	7.368828655	0.082826242	1	5.95E-06	0.00069587	0.000917509	0.587083453	1	0.000106993	0.00796976	0.013630434	0.836271733	0.4691291	1.390331332	1.1707041	1.073165038	Ppip5k2	-92	Ppip5k2-92
chr1	97875076	97875675	1	0	0	1	0	1	combo	Th1+Treg	1.785633206	0.956230992	0.923483233	2.21211935	0.435615424	0.979530597	0.703763886	0.695638731	0.70004904	0.787968435	0.749090909	1	1	1	1	1	1	1	1	1	1	-1.328372489	-0.778506777	-0.957377568	-0.948963958	-1.175439119	Ppip5k2	-105	Ppip5k2-105
chr1	97879126	97879750	0	0	0	1	0	0	unique	Treg	0.202256675	0.690869772	0.265713113	2.23629167	0.139713171	0.402079854	0.348732517	0.639856989	0.586384898	0.505801404	0.481303166	1	1	1	1	1	1	1	1	1	1	1.062458144	-1.266654922	1.043437644	1.28635853	1.194139313	Ppip5k2	-109	Ppip5k2-109
chr1	97910601	97911450	1	1	0	0	1	1	combo	Th1+Th0+Th17	1.792199617	1.895681845	2.866289376	1.169727862	3.928355521	1.314987179	0.749131036	1.249283771	0.731708358	0.895165598	1.603138938	0.827469278	0.168933862	1	0.474026021	0.947520565	1	0.725060478	1	1	1	-1.266703724	-1.197106071	0.470621159	1.43266397	-2.440286391	Ppip5k2	-140.5	Ppip5k2-140.5
chr1	97936176	97936750	1	0	0	0	0	0	unique	Th1	2.315095031	1.181747695	0.769529298	0.562980192	0.776642976	0.754411845	0.419534798	0.952395719	0.257148882	0.694267054	0.901596166	1	1	1	0.554984591	1	1	1	1	1	1	-1.59972281	-0.880472858	0.503016355	1.033488733	0.624443533	Pam	159	Pam+159
chr1	97976451	97977525	1	1	1	1	1	1	shared	all	2.083092127	2.148428679	4.212333835	4.187155505	2.256756246	3.814229533	2.082464136	3.178434953	3.087014398	2.490253093	2.25113224	1	0.017670629	0.235632364	0.065478443	0.001839812	1	0.131609865	0.799446318	0.360664209	0.02469635	1.641118536	-0.804749293	-0.679195256	2.328822638	-1.168569107	Pam	118.5	Pam+118.5
chr1	97983251	97983725	0	0	0	1	0	0	unique	Treg	0.104247824	0.350593358	0.439679957	2.519039954	0.127428669	0.286904829	0.221733578	0.289698579	0.195245738	0.360169153	0.13853543	1	1	0.288017048	1	1	1	1	0.91390797	1	1	-3.40956119	-0.588889975	-2.393332071	-0.756686409	0.899654745	Pam	112	Pam+112
chr1	97985726	97986250	0	0	0	1	0	0	unique	Treg	0.125523631	0.598878357	0.477534783	2.703156199	0.173036306	0.562027985	0.324863926	0.275464707	0.304095386	0.562549839	0.35492976	1	1	1	1	1	1	1	1	1	1	-1.303414778	-0.864055941	-1.00122437	-1.25726449	0.712097764	Pam	109.5	Pam+109.5
chr1	97992151	97993300	1	0	1	0	1	1	combo	Th1+Th2+Th17	6.784278873	4.448985188	1.831293491	1.290273147	3.015823316	2.185620751	1.5140757	1.862353543	2.145796006	1.31093854	1.338422899	0.796024663	1	1	1	1	1	1	1	1	1	1.372110618	-0.559151643	-2.151393726	-1.604793278	-0.894385467	Pam	103	Pam+103
chr1	98021876	98022275	1	1	0	0	1	1	combo	Th1+Th0+Th17	1.485617791	0.808089959	1.339412322	0.863936795	1.329858092	0.740053192	0.380449724	0.519648204	0.546611201	0.731872099	0.502758397	1	1	1	1	1	1	1	1	1	1	-0.916410583	0.34962746	-0.26722556	-0.561106377	0.383389246	Pam	73.5	Pam+73.5
chr1	98028651	98029425	0	1	0	0	0	0	unique	Th0	0.781939596	0.838239684	2.049022061	0.782473832	1.000255355	0.674557659	0.315154034	0.512683125	0.209892855	0.469271946	0.240969726	1	0.032368968	0.013438501	1	1	1	0.212965567	0.09184982	1	1	-1.691971612	-1.895848846	-4.642243097	-1.393043859	-0.884543693	Pam	66.5	Pam+66.5
chr1	98035476	98036225	1	1	1	0	1	1	combo	Th1+Th0+Th2+Th17	2.627665721	4.101015342	3.063288616	1.105750292	2.917851066	1.749003525	1.284073572	1.752916418	1.697004494	1.627218418	1.637529765	1	1	1	1	1	1	1	1	1	1	0.59591107	0.552406723	-0.40786049	0.667295288	0.478486622	Pam	60	Pam+60
chr1	98038126	98038575	0	1	0	0	0	0	unique	Th0	0.301718947	0.748249627	2.003089344	0.381439337	0.704365014	0.476056933	0.569625461	0.534712266	0.432529368	0.40706359	0.633434995	1	1	0.369407859	1	1	1	1	1	1	1	-0.966465008	-0.473397341	0.891093775	0.41396536	-0.64427874	Pam	57.5	Pam+57.5
chr1	98050801	98051600	1	0	0	1	0	1	combo	Th1+Treg	1.136484351	0.687638175	0.585677215	4.065480683	0.32066425	1.112950079	0.744938911	0.875759396	0.649857219	1.097861113	0.811707348	1	1	1	1	1	1	1	1	1	1	-0.742775581	-0.586349973	-1.682621936	-0.874555049	0.431083836	Pam	44.5	Pam+44.5
chr1	98072001	98072425	1	1	0	0	0	0	combo	Th1+Th0	1.422140721	1.331118966	1.649248756	1.564436893	1.108960546	0.651123185	0.445399158	0.440379859	0.139163575	0.489993438	0.767258477	0.306445742	0.46473548	1	1	1	1	1	1	1	1	-2.077420875	-1.042707051	-0.806964747	-0.671907781	-0.359003664	Pam	23.5	Pam+23.5
chr1	98073901	98074375	0	1	0	0	0	0	unique	Th0	0.166621822	0.509347418	1.165203051	0.617288833	0.156796717	0.420360184	0.318059289	0.321082575	0.47143756	0.479628458	0.263706263	1	1	1	1	1	1	1	1	1	1	0.513147277	-0.939008625	-1.121112576	0.804186721	0.754559062	Pam	21.5	Pam+21.5
chr1	98089326	98089825	1	1	0	0	0	0	combo	Th1+Th0	0.798277589	0.503655344	1.065502152	0.752337511	0.822161223	0.658182617	0.541440803	0.604869331	0.34450292	0.437380834	0.437409647	1	1	1	1	1	1	1	1	1	1	-0.499301489	-0.626373214	-0.628519714	-0.968592876	-0.728025893	Pam	6	Pam+6
chr1	98094501	98096375	1	1	1	1	1	1	shared	all	15.6736846	14.58680648	21.27157581	25.3584426	16.54147993	26.9677227	15.03527007	10.5963521	12.44688817	12.15896229	11.55969233	4.46E-07	3.82E-08	1.03E-07	1.30E-09	2.28E-09	1.93E-05	1.90E-06	2.75E-06	5.39E-08	1.50E-07	-1.796266823	-1.450464608	-1.517305563	-2.240407652	-1.98366603	Pam	0	Pam+0
chr1	98128526	98129425	1	1	1	1	1	1	shared	all	5.28913961	6.315419627	7.14987848	4.207984362	6.1986216	5.671703416	5.605028216	6.494958514	5.962082423	4.974982716	5.834738186	0.794523407	0.97027639	0.051869434	0.007247423	1	1	1	0.267039797	0.059980283	1	0.532378634	0.881783735	0.670889032	0.869091133	0.294685884	Pam	-33.5	Pam-33.5
chr1	98129951	98130500	1	0	0	0	0	1	unique	Th1	2.42059819	1.1589794	0.975322852	1.620236535	0.573964289	1.257888503	0.739259687	0.450179879	0.513136311	0.665523678	0.34784444	0.230973969	0.016999451	0.0277316	0.236753957	0.67204401	1	0.127702621	0.164262216	0.909946465	1	-1.390315414	-1.267286189	-1.470723908	-1.328577714	-0.887984584	Pam	-34.5	Pam-34.5
chr1	98130951	98131750	0	0	0	1	0	1	unique	Treg	1.046320159	1.730464592	1.457561208	3.745186223	0.672845607	1.316355345	1.224901209	0.908863912	1.277623405	1.039315708	1.452499257	1	1	1	1	1	1	1	1	1	1	0.249263272	0.45149025	-1.545883831	-1.278041938	0.551020169	Pam	-35.5	Pam-35.5
chr1	98134926	98135525	0	0	0	0	1	0	unique	Th17	0.277361122	1.008377891	0.653672616	0.297355837	2.059146068	0.836343622	0.676059941	0.811069294	1.035253791	0.677291773	2.105285504	0.510139042	1	1.53E-08	1	1	1	1	4.90E-07	1	1	1.291726777	0.523854072	1.926040722	1.396061007	0.681890055	Pam	-39.5	Pam-39.5
chr1	98139001	98139800	1	1	0	1	0	1	combo	Th1+Th0+Treg	1.528344579	1.410955114	2.232995359	2.604614454	1.065918052	1.736315693	1.12922217	1.420879772	1.881629582	1.536112867	1.601924138	1	1	0.127311462	1	1	1	1	0.521140931	1	1	0.950622903	-0.967447893	-2.605503445	-1.575191995	-1.45608301	Pam	-44	Pam-44
chr1	98156801	98157375	0	1	0	0	0	0	unique	Th0	0.324623351	0.756402178	2.128952479	0.860593331	0.356182309	0.46498095	0.370770307	0.519648204	0.225567483	0.511511104	0.739173643	0.285508769	1	1	1	1	1	1	1	1	1	-4.152884316	-0.530932376	1.002479938	0.529846055	0.555767295	Pam	-61.5	Pam-61.5
chr1	98167876	98168400	1	1	0	1	1	1	combo	Th1+Th0+Treg+Th17	1.303083261	0.6493359	1.913273685	3.39846037	1.730689734	1.237521864	0.71534259	1.212047788	1.007374749	0.914532089	0.872458212	1	1	1	1	1	1	1	1	1	1	-0.920910462	-0.880228598	-0.65062007	-2.206646958	-1.054050377	Pam	-72.5	Pam-72.5
chr1	98172876	98173625	0	1	0	1	0	1	combo	Th0+Treg	0.605919454	0.644874064	2.409375621	4.550598678	0.24959101	1.202942589	1.025525916	0.837795347	1.259506612	1.568804388	2.689452028	0.320302438	1	3.81E-07	1	0.617288044	1	1	8.91E-06	1	1	0.816631866	-1.013710635	1.595144357	-1.68615435	0.721260324	Pam	-77.5	Pam-77.5
chr1	98178701	98179500	1	1	0	1	0	0	combo	Th1+Th0+Treg	1.370518225	0.972536093	2.525232302	2.078923136	0.99890136	0.769068226	0.500488026	0.363257715	0.489508298	0.580534382	0.636996451	1	0.758770181	0.007467331	0.742612993	1	1	1	0.056444275	1	1	-2.221229108	-1.143479662	-3.569174883	-1.98347361	-1.282090141	Pam	-83.5	Pam-83.5
chr1	98180401	98180800	1	0	0	1	0	0	combo	Th1+Treg	1.046144984	0.922078549	0.757473068	1.115057757	0.519939915	0.499037869	0.515688411	1.088719832	0.476825045	0.508555287	0.675491856	1	1	1	0.290755616	1	1	1	1	1	1	0.371679197	0.702320202	-0.659992251	1.363467166	0.363696145	Pam	-85	Pam-85
chr1	98589276	98589950	1	0	0	0	0	1	unique	Th1	1.705818143	1.040528975	1.045610458	0.885895188	0.471452144	0.922512325	1.213487056	1.817505725	1.460957038	1.131916101	1.796610345	0.094360804	0.541730364	0.000945196	0.009984588	0.350128777	0.644128745	1	0.0096048	0.078708997	1	0.716662366	0.833235727	1.496892426	1.63912471	1.089294204	Slco6d1	168.5	Slco6d1+168.5
chr1	98727301	98727925	0	1	0	0	0	0	unique	Th0	0.400078148	0.76332449	1.501444149	0.645572691	0.766259258	0.539536983	0.387065835	0.505414331	0.499509936	0.747286212	0.480788959	1	1	1	1	0.049037226	1	1	1	1	0.365631714	0.540680112	-1.184626218	-1.080267728	0.618339353	1.492303144	Slco6d1	306.5	Slco6d1+306.5
chr1	100180051	100180475	1	1	1	1	1	1	shared	all	31.57488488	32.56697839	24.92210246	36.64469911	32.71070024	39.34723608	21.54550206	29.29427795	24.32070862	37.85429309	21.94978011	0.762126939	0.118238666	0.000160137	1	1	1	0.562389713	0.002021889	1	1	-0.392011189	-0.874470408	-3.961317933	-0.212978873	0.155120394	Cntnap5b	407.5	Cntnap5b+407.5
chr1	101891851	101894025	0	1	0	1	1	1	combo	Th0+Treg+Th17	1.952932816	2.314564169	3.640643462	3.670410188	3.31754989	2.792083821	1.833366545	1.847472915	1.738108992	2.135875399	2.101881517	1	1	1	1	1	1	1	1	1	1	-1.274316336	-1.451815349	-1.58121926	-2.429298155	-2.161855783	Cntnap5b	2120	Cntnap5b+2120
chr1	101901676	101903375	1	1	1	1	1	1	shared	all	7.131835739	4.490978179	5.025027602	5.063232457	3.527827788	5.548688377	8.09137422	11.05353837	10.23892909	10.76893739	8.461120321	8.14E-15	3.98E-07	2.57E-10	1.66E-12	2.11E-13	3.24E-12	1.45E-05	1.19E-08	1.24E-10	4.37E-11	2.59292322	1.364169014	2.063443404	2.363218742	2.459379719	Cntnap5b	2130	Cntnap5b+2130
chr1	104985801	104986600	1	1	0	1	1	1	combo	Th1+Th0+Treg+Th17	1.497069993	2.052434546	2.216839575	2.395512668	1.730966471	1.012210351	0.435340299	0.596770347	0.485320871	0.907489833	0.791989142	1	1	1	1	1	1	1	1	1	1	1.224196441	0.895866639	1.25784405	-1.442774472	1.381027931	Cdh20	217.5	Cdh20+217.5
chr1	104993851	104994475	0	0	0	1	0	1	unique	Treg	0.375720322	1.990133738	1.255382351	1.124365222	0.798209317	1.588930255	1.572399716	1.3056733	1.419328121	0.861346412	1.214952155	1	0.055996278	1	1	0.4414632	1	0.323778432	1	1	1	0.4017775	1.058628822	0.522688308	0.885273601	-1.541373145	Cdh20	225.5	Cdh20+225.5
chr1	105118001	105118625	0	0	0	0	1	0	unique	Th17	0.118431695	0.774708637	0.809312686	0.177578626	2.157473248	0.503752351	0.279310956	0.250499829	0.393690234	0.439540476	0.244580999	1	0.033942612	1	1	1	1	0.220726278	1	1	1	-3.512221963	-2.974887066	-1.746196722	-1.515596862	1.528465562	Rnf152	238.5	Rnf152+238.5
chr1	105168701	105169300	0	0	0	1	0	0	unique	Treg	0.242076619	1.992594214	0.125743971	3.546159976	0.291364257	0.66300577	0.619701029	0.86399661	0.617030958	1.235064926	0.463719867	1	1	1	0.100200992	0.008830434	1	1	1	0.496976923	0.092344999	-0.561774585	0.659173024	-0.628293846	1.266072918	1.401909697	Rnf152	187.5	Rnf152+187.5
chr1	105210276	105210725	0	0	0	1	0	0	unique	Treg	0.042976898	0.562265438	0.183732919	1.968453389	0.133754274	0.397374098	0.379009685	0.436917647	0.229663751	0.765437273	0.480386614	1	1	1	1	0.054307163	1	1	1	1	0.395666074	-0.600740093	1.007164558	0.607248436	0.633532315	1.674301845	Rnf152	146	Rnf152+146
chr1	105291726	105292200	0	0	1	0	1	1	combo	Th2+Th17	0.882855291	2.019824344	1.565218784	0.609110906	3.726373046	0.837795799	0.621213174	1.236548016	0.50431796	0.504809076	0.8118359	1	1	1	0.20917745	0.757964554	1	1	1	0.838075458	1	-0.896598807	-0.377687106	0.519357624	0.915548487	-0.918700541	Rnf152	64.5	Rnf152+64.5
chr1	105303876	105304700	0	1	1	0	1	1	combo	Th0+Th2+Th17	0.343167488	3.133563239	1.473474564	0.872114723	1.974040766	2.264070313	1.437879518	1.256208195	1.107953705	1.733550394	1.428904658	1	0.271698318	0.589825624	0.179701377	1	1	1	1	0.755087093	1	-1.223058901	-0.6866405	-1.126468453	-1.207795599	0.650503543	Rnf152	52.5	Rnf152+52.5
chr1	105317601	105318075	0	0	1	0	0	1	unique	Th2	0.230624417	3.531990628	0.231594198	0.591625513	0.23343866	1.145168274	1.523447383	1.69689243	0.807515061	1.222867832	1.901134193	1	1	0.368132465	0.067174298	1	1	1	1	0.367566718	1	-0.536400528	0.574551426	0.718836174	1.008104595	0.597525424	Rnf152	39	Rnf152+39
chr1	105340426	105340850	0	0	1	0	1	1	combo	Th2+Th17	0.098434136	3.577986336	0.733603035	0.642952154	2.404677185	0.959408243	0.646241979	0.877804802	0.60797268	0.840974893	1.219102341	0.67214315	0.114258902	0.618555365	1	1	1	0.548637081	1	1	1	-0.351432009	-0.834040204	0.763984514	0.424565649	0.342812688	Rnf152	16	Rnf152+16
chr1	105342076	105343600	1	1	1	1	1	1	shared	all	1.311401421	11.24542491	4.700357878	10.60551475	16.78056569	7.752650064	5.794875734	7.47825307	6.776130969	8.180474446	8.730255473	0.489055935	1	1	0.534584333	0.213811591	1	1	1	1	1	0.682400447	-0.288533974	-1.054551119	0.686553305	0.695017542	Rnf152	14	Rnf152+14
chr1	105350901	105351350	0	0	0	1	0	0	unique	Treg	0.226264151	1.445107556	0.433530628	1.656336857	0.335455942	0.763470976	0.511638815	0.704405641	0.864702116	0.534711299	0.875090887	1	1	1	1	1	1	1	1	1	1	0.489419018	-0.560526383	0.510503704	0.312804109	-0.552615244	Rnf152	5.5	Rnf152+5.5
chr1	105355751	105357400	1	1	1	1	1	1	shared	all	9.755416608	15.32396804	14.36872002	13.29035846	10.45397254	27.13224318	26.51757721	19.82661876	20.64823869	19.67961893	20.42485128	1	0.104609844	1	1	0.545639343	1	0.514951227	1	1	1	-0.90715644	0.745868557	-0.538754717	-0.089704922	-1.378181387	Rnf152	0	Rnf152+0
chr1	105358401	105359000	0	0	0	0	1	0	unique	Th17	0.296080434	0.735635241	0.861637161	0.622123298	2.832471384	0.682860536	0.54777886	0.50326813	0.223719809	0.537377689	0.429859937	0.050730166	1	1	0.300255895	1	0.406884876	1	1	1	1	-2.401880566	0.838766534	-0.768805963	-2.094521798	-0.609987845	Rnf152	-2	Rnf152-2
chr1	105362701	105363350	1	1	0	1	0	0	combo	Th1+Th0+Treg	1.021611983	2.003978362	1.417656606	1.263118827	0.658051739	0.612300499	0.571139873	0.469232628	0.442639174	0.571739037	0.459938898	1	0.45864152	1	1	1	1	1	1	1	1	-0.80189621	-1.284838184	-0.520525612	-1.905438155	0.484276032	Rnf152	-6.5	Rnf152-6.5
chr1	105373701	105374825	0	1	1	1	1	1	combo	Th0+Th2+Treg+Th17	0.833386917	10.03523277	7.467792805	4.729880459	22.02822061	5.240979436	4.113567205	5.041719786	4.534904974	4.427465882	5.383337812	1	1	0.001139174	1	1	1	1	0.011276372	1	1	0.510238774	-0.849418616	0.905059224	0.473416227	-0.883307728	Rnf152	-17.5	Rnf152-17.5
chr1	105386351	105387350	1	1	1	1	1	1	shared	all	2.335092591	12.62683839	3.764335607	6.793427967	21.5713965	7.233301185	5.468005837	7.734056217	6.488395351	5.458869867	6.305483591	1	0.474350045	0.001728772	0.029069506	0.299664922	1	1	0.016216469	0.189818395	1	-0.541778432	-0.188778665	-1.825277784	0.670879008	-0.823176283	Rnf152	-30	Rnf152-30
chr1	105388026	105388475	0	0	0	1	0	0	unique	Treg	0.082796842	0.605800669	0.359628324	1.882878889	0.21005246	0.488429715	0.32926163	0.435257267	0.412789497	0.627328625	0.218440475	1	1	0.060909566	1	0.595442013	1	1	0.301993173	1	1	1.077236517	-0.650399905	-2.616430069	-0.511762444	0.92693208	Rnf152	-31.5	Rnf152-31.5
chr1	105395751	105396575	1	0	1	1	1	1	combo	Th1+Th2+Treg+Th17	2.267482452	13.19771734	0.617625139	6.751815401	22.12781432	4.959155305	2.84747832	4.772186387	3.788920673	4.699232519	5.082821995	1	0.161853127	1	0.356371104	1	1	0.703668849	1	1	1	0.388873771	-0.541393875	0.432296263	1.160116606	0.29757636	Rnf152	-39.5	Rnf152-39.5
chr1	105406701	105407450	0	0	1	0	0	1	unique	Th2	0.258992159	7.290565162	0.303567939	0.564471192	0.475132402	1.423147874	1.209778392	0.800256978	1.102397443	1.466420556	0.892541173	1	1	1	1	1	1	1	1	1	1	-0.943130739	-0.478837614	-0.147643289	-1.197503725	-1.639263566	Rnf152	-50.5	Rnf152-50.5
chr1	105415751	105416325	0	0	0	1	0	0	unique	Treg	0.522094475	1.862759642	0.231594198	1.400019968	0.601901607	0.554046458	0.473171644	0.761644844	0.665709184	0.688142333	1.331420775	1	1	1	1	1	1	1	1	1	1	1.073797325	0.640119813	0.795307782	0.888986947	1.130988843	Rnf152	-59.5	Rnf152-59.5
chr1	105431726	105432550	1	1	1	1	1	1	shared	all	9.392676845	7.790366756	5.956465464	13.63066856	18.07446739	6.080123097	5.243773565	4.343024377	4.187944159	4.594728693	10.52797803	1	1	1.60E-11	0.436319172	1	1	1	9.53E-10	1	1	-0.511363027	-0.217149814	1.762708848	-1.018931833	-0.43666028	Rnf152	-75.5	Rnf152-75.5
chr1	105433851	105434525	1	1	0	1	1	1	combo	Th1+Th0+Treg+Th17	4.454147009	3.863343371	5.644700469	13.40710853	4.307015287	5.658114063	5.435123427	4.925805088	4.686764172	6.080819368	4.91563189	1	1	1	1	0.00965775	1	1	1	1	0.099558337	1.013556615	0.431474679	-0.569472428	-0.400110502	1.513169444	Rnf152	-77.5	Rnf152-77.5
chr1	105434751	105435550	1	1	1	1	1	1	shared	all	22.74331771	16.54985905	20.16459532	24.37225736	22.54112503	13.51045432	11.13787406	11.80213802	10.79714614	11.88718973	12.59589869	1	1	0.556397277	1	1	1	1	1	1	1	-0.795219681	-0.244554224	0.399951062	-0.641270086	-0.622585936	Rnf152	-78.5	Rnf152-78.5
chr1	105442101	105444050	1	1	1	1	1	1	shared	all	8.059724203	17.94772475	6.964219048	5.850029982	6.490362225	8.579002044	7.458297684	31.19250839	10.82259582	12.52221166	12.32157636	8.64E-08	1	2.81E-06	1.52E-25	2.59E-09	4.50E-06	1	5.44E-05	4.55E-22	1.68E-07	1.364145799	0.428073705	1.271631376	3.553770027	1.55148845	Rnf152	-86.5	Rnf152-86.5
chr1	105453651	105455325	0	1	0	1	0	1	combo	Th0+Treg	1.101427046	2.426092282	7.149757266	13.35167035	1.339485571	3.416788851	2.714794947	4.148163206	3.674863094	4.536643468	3.371724295	0.011395291	1	0.004779659	0.000511137	1.24E-06	0.124383245	1	0.038725087	0.006081511	4.17E-05	1.141511797	-1.052046664	1.040506155	1.302541998	1.512055852	Rnf152	-98	Rnf152-98
chr1	105464676	105465325	0	0	0	1	0	0	unique	Treg	0.152613126	0.969304496	0.435580404	1.762378751	0.236020594	0.372179186	0.20245435	0.233289566	0.267234671	0.398280946	0.385875456	1	1	1	1	1	1	1	1	1	1	1.048427772	-0.802480663	-0.508455946	-0.121725901	0.686873916	Rnf152	-108.5	Rnf152-108.5
chr1	105479426	105479825	0	0	1	0	0	0	unique	Th2	0.122616786	1.87214243	0.125743971	0.18241309	0.096933295	0.331479453	0.432649095	0.341370025	0.099938314	0.324225468	0.456937257	1	1	1	1	1	1	1	1	1	1	-1.365871321	0.69205701	-0.598545199	1.145881066	-0.820528577	Rnf152	-123	Rnf152-123
chr1	105486951	105488150	0	1	1	1	0	1	combo	Th0+Th2+Treg	0.584468473	33.59472995	4.544839022	10.80711638	1.183853052	12.14934067	10.40579807	11.41306979	10.21312676	12.49891651	10.72537615	1	0.792501707	1	0.750550765	0.339585595	1	1	1	1	1	0.221964483	0.529765252	0.735152739	0.469871134	0.478585637	Rnf152	-131	Rnf152-131
chr1	105492626	105494200	1	1	1	1	1	1	shared	all	4.09123207	13.87410257	6.961926843	10.01137286	10.58313173	6.869805307	5.055923739	6.502043873	6.532691266	6.637144247	7.542523113	0.490271426	1	5.28E-06	0.010478851	0.010571989	1	1	9.62E-05	0.081941715	0.107359806	0.713799958	-0.480802922	1.365305014	1.014454935	0.89147192	Rnf152	-136.5	Rnf152-136.5
chr1	105519051	105519800	1	1	1	1	1	1	shared	all	2.677886817	4.544667319	4.527118318	6.318024047	8.431507679	3.209919102	1.605638603	1.412882913	2.681972107	2.417522981	1.561193939	1	0.052529516	0.259650505	0.275301736	1	1	0.308570463	0.853444294	1	1	0.673385076	-0.753814604	-0.364127895	-1.760454536	-0.050336976	Pign	144.5	Pign+144.5
chr1	105523626	105524275	1	1	1	1	1	1	shared	all	2.314219157	5.543187385	7.66960802	7.47797882	5.884918982	3.717984544	4.270397259	4.446528204	4.89565603	3.548281735	4.260813926	0.066277443	0.011273366	0.716392802	0.100498971	1	0.497119564	0.091542432	1	0.498087282	1	0.674732157	0.646728246	0.500990024	0.826975236	0.755229864	Pign	139.5	Pign+139.5
chr1	105524776	105525575	1	0	1	0	0	1	combo	Th1+Th2	2.48477596	4.414061626	1.981390301	1.339747325	0.936123732	2.078340262	2.873736253	1.639511776	2.099482088	2.249524811	2.049439447	1	0.00565883	1	1	0.44325005	1	0.051908834	1	1	1	0.473595771	1.196346845	0.909027549	-0.70677354	0.812649456	Pign	138.5	Pign+138.5
chr1	105527601	105528925	1	1	1	1	1	1	shared	all	3.745758198	9.810175182	9.27787006	7.926996493	9.505804043	8.67667737	8.047540653	10.51347912	8.447581953	9.127198183	7.725032808	0.165472244	0.003237708	4.83E-05	5.97E-05	0.00043541	0.957634399	0.03252595	0.000697964	0.000906882	0.007196145	0.802846889	0.938903549	1.20578304	1.382303105	1.08124248	Pign	135.5	Pign+135.5
chr1	105530276	105530550	0	0	1	0	0	0	unique	Th2	0.140985749	1.06252615	0.199646274	0.120287983	0.071094164	0.23265067	0.192150846	0.235050742	0.223642428	0.219677761	0.078377508	1	1	0.11922683	0.432919338	1	1	1	0.497426201	1	1	-0.84416975	-1.44042863	-2.846316358	-4.030787536	-0.775294617	Pign	133.5	Pign+133.5
chr1	105541476	105542200	0	0	1	0	0	1	unique	Th2	0.116978273	7.368399952	0.391576249	1.001967473	0.204546558	0.823248308	0.658677021	0.544998106	0.940586975	0.789608629	0.623920075	1	1	0.101100728	1	1	1	1	0.440678448	1	1	1.085410852	-0.314765977	-1.534036396	-1.63499586	-0.686842868	Pign	122	Pign+122
chr1	105542926	105543825	0	1	1	1	0	1	combo	Th0+Th2+Treg	0.503199987	7.247948168	1.675410993	2.040608887	0.461924558	2.328011883	1.524353328	1.812483928	1.166881041	2.300421018	2.388107067	1	1	1	1	1	1	1	1	1	1	-0.684428288	-0.509009643	-0.708284957	-0.739158236	0.838550986	Pign	120.5	Pign+120.5
chr1	105548051	105549000	0	0	1	1	0	1	combo	Th2+Treg	0.20934861	13.53782887	0.797620098	2.42713999	0.680883029	2.611559875	1.514296852	2.10896747	1.613067068	1.959638023	2.049315357	1	0.044104145	0.067963045	1	1	1	0.269906509	0.32825897	1	1	-0.59694672	-0.99362636	-1.121699316	-0.701747761	-0.606724563	Pign	115	Pign+115
chr1	105549576	105550350	0	0	0	1	0	0	unique	Treg	0.358629607	1.215129017	1.185215959	4.093041614	0.223044938	0.867629583	0.557323942	0.78391756	1.129501902	1.196694887	0.557103633	0.968105906	0.011387153	1	1	0.010041145	1	0.092280591	1	1	0.102804835	1.2086347	-1.641164289	-1.853059111	0.817436369	1.632239866	Pign	113.5	Pign+113.5
chr1	105553001	105553800	1	1	1	1	0	1	combo	Th1+Th0+Th2+Treg	2.839898263	5.122303703	2.511126295	2.304742241	1.519175411	1.96256828	1.72589632	2.059300775	1.777153923	1.614719197	2.4366107	1	1	0.685133171	1	1	1	1	1	1	1	-0.522771648	0.294608369	0.58892383	0.582583638	0.026981475	Pign	110.5	Pign+110.5
chr1	105555126	105555800	0	0	0	0	0	1	remaining		0.887565907	1.940906433	0.509482707	0.629939762	0.338820143	0.992935353	0.588569146	0.809469053	0.69090536	0.635608755	0.675699142	0.618297878	1	0.012102204	1	1	1	1	0.08424213	1	1	-2.148650608	-0.704174373	-2.541814661	-1.120390586	-1.199584937	Pign	108	Pign+108
chr1	105563351	105563700	0	1	0	0	0	0	unique	Th0	0.243530041	0.803628124	1.427178204	0.641099691	0.53095334	0.592862001	0.48659661	0.441595074	0.882657139	0.853403554	0.496531138	1	1	1	1	0.289934269	1	1	1	1	1	0.703293746	-0.409138756	0.112987279	-0.209995745	0.881306265	Pign	100	Pign+100
chr1	105564526	105565550	1	1	1	1	1	1	shared	all	18.79364894	15.74839532	14.57451358	28.00009245	30.76601113	21.65595049	15.57210026	19.73849484	14.91756305	19.80442431	27.24097161	0.761634149	0.839071042	2.66E-06	0.453807887	1	1	1	5.19E-05	1	1	-1.470355253	-0.859921237	1.180413353	0.209750565	-0.500863124	Pign	98.5	Pign+98.5
chr1	105587926	105589175	1	0	1	1	1	1	combo	Th1+Th2+Treg+Th17	4.830421966	4.620812752	1.843228507	2.281292847	4.593467775	2.115360877	2.482472998	1.410918818	1.588858818	1.795054302	1.660170878	1	1	1	0.470661027	1	1	1	1	1	1	-0.870236004	0.632726857	-1.358907436	-1.278468202	-0.469874454	Pign	75	Pign+75
chr1	105602276	105602550	0	0	0	0	1	0	unique	Th17	0.180805693	0.544730098	0.223637521	0.215892875	0.944895265	0.300062469	0.229526174	0.380082954	0.125343629	0.369450077	0.30489639	0.596576181	1	1	1	1	1	1	1	1	1	-1.378108367	-0.728466346	-0.594002293	0.265596134	0.473760232	Pign	61.5	Pign+61.5
chr1	105630401	105630950	1	1	0	0	0	1	combo	Th1+Th0	1.238327944	1.821225769	1.493245044	1.346434253	0.791086773	1.222137247	0.701374653	0.781426989	1.318100536	1.113275225	0.685421349	1	0.351779342	0.467234381	1	1	1	1	1	1	1	0.53213497	-0.818691061	-0.784327743	-0.838872698	0.507089114	Pign	33	Pign+33
chr1	105642951	105643300	0	1	0	0	0	0	unique	Th0	0.3004407	0.647334541	0.893585085	0.610963369	0.250545845	0.283818118	0.18433515	0.244020571	0.14703958	0.223817826	0.398151604	1	1	1	1	1	1	1	1	1	1	0.552659587	-0.60003566	-0.907431774	-0.51756773	-0.453854773	Pign	20.5	Pign+20.5
chr1	105650451	105651975	1	1	0	1	0	1	combo	Th1+Th0+Treg	1.772902757	2.203807176	3.704539311	4.748088778	0.726082619	2.030639364	1.415877516	1.312900109	1.494603699	1.48398161	1.632836455	1	1	0.754801832	1	0.933134971	1	1	1	1	1	-1.867763852	-1.488290212	-3.616638488	-1.016554687	-0.911465009	Pign	12.5	Pign+12.5
chr1	105652351	105653125	1	1	0	1	1	1	combo	Th1+Th0+Treg+Th17	1.623446586	1.099139069	3.132848938	3.677097116	1.225454287	2.067366909	1.748673411	2.207390689	1.613314778	2.568352675	3.014710989	1	1	0.303250271	1	0.248905466	1	1	0.946519597	1	1	0.637165268	-1.014167234	0.743467469	0.572498937	0.758398015	Pign	11	Pign+11
chr1	105663001	105664875	1	1	1	1	1	1	shared	all	47.12294181	45.83375582	46.85578832	53.14679886	46.44254115	59.01738643	82.25940544	63.69285638	70.25658268	60.48228195	70.1888875	0.000992071	5.30E-08	0.000113208	0.005494863	0.061269471	0.015908521	2.53E-06	0.001492795	0.04756104	0.433306983	0.799197208	1.056828329	0.931029144	0.777295488	0.636519461	Relch	0	Relch+0
chr1	105677251	105677675	1	1	0	0	0	0	combo	Th1+Th0	2.370779466	1.084064206	1.453340442	1.232982505	1.32009017	0.433583944	0.529996177	0.451596685	0.351513183	0.407059356	0.612601624	1	1	0.698956993	1	1	1	1	1	1	1	-0.821959628	0.186308906	0.878106257	0.576946506	0.422435324	Relch	13.5	Relch+13.5
chr1	105680351	105681025	1	1	0	1	1	1	combo	Th1+Th0+Treg+Th17	1.747091509	1.929063167	2.949239283	2.399624206	1.51845035	1.385646428	1.122558275	0.726293331	0.745172426	1.002283736	0.607174593	1	0.668388304	0.186956577	1	1	1	1	0.682747038	1	1	-0.752295317	-0.249418314	-0.935943796	-0.998659936	-0.372715793	Relch	17	Relch+17
chr1	105685051	105685850	0	0	1	1	1	1	combo	Th2+Treg+Th17	0.725204112	2.017363868	1.22970497	3.728423757	1.998224702	0.897215473	0.542016623	0.414058316	0.416569234	0.600665866	0.35053916	1	0.653318377	0.233222565	0.025905477	1	1	1	0.793540298	0.172763773	1	-1.258573027	-0.862611213	-1.333266722	-5.378499578	-1.478969848	Relch	21.5	Relch+21.5
chr1	105700851	105701700	1	1	1	1	1	1	shared	all	5.843011284	5.371047819	5.436372282	5.228010846	6.558273952	3.733974535	2.916671053	2.557427133	3.21617637	2.954066618	3.07476547	0.06015987	7.01E-06	0.001305878	0.164740404	0.010972268	0.462314207	0.000172279	0.01269418	0.710280388	0.110660363	-1.579282151	-2.056810361	-1.743850068	-1.542100743	-1.76177137	Relch	37.5	Relch+37.5
chr1	105701976	105702325	1	0	0	0	0	0	unique	Th1	1.427604059	1.214357897	0.939517803	1.163402398	0.560585255	0.341567703	0.197655034	0.168700259	0.165078754	0.370031618	0.096880914	0.946498665	0.972894018	0.135497891	1	1	1	1	0.544762733	1	1	-1.242139403	-1.013203391	-2.457503784	-1.197689711	0.488221776	Relch	38.5	Relch+38.5
chr1	105703926	105704275	1	0	1	0	1	1	combo	Th1+Th2+Th17	3.345002262	2.556697975	0.607618685	0.74786451	5.180278284	1.447148118	1.046803942	1.783874733	0.911131748	1.496310078	2.051242978	0.958800911	0.708555018	0.178909504	0.438228358	1	1	1	0.662447343	1	1	-0.953209818	-0.533028962	0.597950185	0.612653645	0.401677245	Relch	40	Relch+40
chr1	105706251	105707575	0	0	0	1	0	1	unique	Treg	1.721980961	2.932045068	2.191283408	4.028657434	1.787114504	2.358263772	1.620442832	2.251266866	1.84839408	1.702585284	1.734914013	1	0.772250021	1	1	1	1	1	1	1	1	-1.160627462	-0.985489309	-0.644948219	-3.415414792	-0.87057177	Relch	43	Relch+43
chr1	105708076	105708450	1	1	0	0	1	0	combo	Th1+Th0+Th17	1.23268943	0.959921707	1.17135238	0.528009406	1.153082695	0.514179662	0.687267058	0.299984419	0.559140469	0.763365124	0.372318001	1	0.698607501	1	0.59581206	0.23020826	1	1	1	1	1	0.669393552	0.644333237	-0.481012771	-1.614390255	0.937715311	Relch	44.5	Relch+44.5
chr1	105709176	105709725	1	1	0	0	0	1	combo	Th1+Th0	1.164151394	0.887466989	1.719415148	1.467341001	0.970472016	0.935407078	0.545958986	0.600172419	0.437523179	0.756164816	0.329705789	1	1	0.109408929	0.493237345	1	1	1	0.467491076	1	1	-0.788912155	-0.605481379	-1.319748061	-1.308478057	-1.389856172	Relch	45.5	Relch+45.5
chr1	105710776	105711800	1	1	0	1	1	0	combo	Th1+Th0+Treg+Th17	0.82175954	1.539559449	1.443333988	1.448364609	0.975110665	0.785763114	0.776783214	0.302231415	0.441379521	0.671735892	0.558127836	1	1	1	0.100221887	1	1	1	1	0.497047044	1	-1.373724498	-1.956741199	-3.04393573	-5.316820706	-1.091693166	Relch	47.5	Relch+47.5
chr1	105735201	105735575	0	0	0	0	0	1	remaining		0.68375557	0.944846844	0.831496585	1.618384071	0.805099594	0.812746764	0.520523521	0.380508634	0.901052191	0.638685933	1.297701624	1	1	1	1	1	1	1	1	1	1	0.446213153	-0.594028182	0.543269836	-0.883014565	-0.833142427	Tnfrsf11a	-45.5	Tnfrsf11a-45.5
chr1	105741826	105743050	1	1	0	1	1	1	combo	Th1+Th0+Treg+Th17	2.189295986	1.43249317	3.103193218	1.587886287	10.48989693	2.23937914	1.116766931	1.422176298	1.052189625	1.702349483	1.860279905	0.910497858	0.066929509	0.725001842	1	1	1	0.371250193	1	1	1	-1.015369849	-1.019733477	-2.623641192	-1.596289764	-1.095286974	Tnfrsf11a	-38.5	Tnfrsf11a-38.5
chr1	105746726	105747100	0	0	0	1	0	0	unique	Treg	0.303172369	0.501194867	0.421474397	1.083791899	0.132021232	0.545681736	0.276463532	0.343860596	0.730848848	0.733458668	0.360456426	1	0.97185851	1	1	0.468847674	1	1	1	1	1	0.371510579	-0.828504058	-0.289562192	-0.48315642	1.039085545	Tnfrsf11a	-34	Tnfrsf11a-34
chr1	105747976	105748800	0	1	0	1	0	1	combo	Th0+Treg	1.004871618	0.961151945	3.06497475	5.723204379	0.447703718	1.174873942	1.044543632	0.966387346	1.412348647	1.606094605	0.976915552	1	1	1	1	0.06946028	1	1	1	1	0.476803848	0.759354528	-0.920236589	-0.433478388	-0.979006409	1.129001821	Tnfrsf11a	-32.5	Tnfrsf11a-32.5
chr1	105780026	105782125	1	1	1	1	1	1	shared	all	9.571779006	9.598191101	10.78160436	12.82760547	7.846250228	15.89535976	9.20449848	7.612755511	8.845191698	8.079009561	8.731042062	0.00012324	2.55E-07	6.94E-05	0.000109381	4.31E-07	0.002646167	9.84E-06	0.000966384	0.001560253	1.63E-05	-1.528326328	-1.584414778	-1.461826325	-1.607094383	-1.813515142	Tnfrsf11a	0.5	Tnfrsf11a+0.5
chr1	105784251	105785350	0	1	0	1	1	1	combo	Th0+Treg+Th17	2.065651062	2.179808642	3.176610665	12.48715994	3.51643622	3.775252258	3.568560832	3.382163829	2.895588914	3.368590263	3.509383025	1	1	1	1	1	1	1	1	1	1	-0.56235641	0.383570658	-0.757560484	0.622395733	0.525974484	Tnfrsf11a	4	Tnfrsf11a+4
chr1	105790026	105791050	1	1	0	1	1	1	combo	Th1+Th0+Treg+Th17	4.954942764	2.19934534	2.719212054	2.378027275	4.332897036	2.062803757	1.488178157	1.289554957	1.588016856	1.739377221	2.195717445	1	1	0.124610786	1	1	1	1	0.513227721	1	1	-0.738134063	-0.543597077	1.167836796	-1.224400229	0.598645753	Tnfrsf11a	10	Tnfrsf11a+10
chr1	105798901	105799925	1	0	0	1	1	1	combo	Th1+Treg+Th17	3.540494439	1.474027043	0.995578188	6.587353329	1.275719438	2.174111213	2.147047847	1.963592217	1.655368094	1.403718152	1.539672202	1	0.613248339	1	1	1	1	1	1	1	1	-0.499070153	1.055774129	0.436218066	0.680388684	-1.512711884	Tnfrsf11a	18.5	Tnfrsf11a+18.5
chr1	105801301	105803475	0	1	0	1	0	1	combo	Th0+Treg	3.739016612	4.463748049	4.992473608	14.25083523	2.040684781	3.904951103	3.228608528	2.601059735	3.904175553	2.913488822	3.58853766	1	1	1	1	1	1	1	1	1	1	1.093602803	-0.729128011	-2.106981075	-1.423403919	-0.83178567	Tnfrsf11a	21.5	Tnfrsf11a+21.5
chr1	105805651	105806100	1	1	0	1	1	1	combo	Th1+Th0+Treg+Th17	2.973191617	1.555405431	1.527606387	2.473632167	1.715825422	1.369774019	1.194353289	1.845648584	1.23081687	1.020553471	0.949282881	0.626012419	1	1	1	0.732622075	1	1	1	1	1	0.816160745	-0.650393342	-0.870510242	0.594768899	-0.301481124	Tnfrsf11a	25	Tnfrsf11a+25
chr1	105842551	105845025	1	1	1	1	1	1	shared	all	7.807094169	8.759655333	6.798087668	5.281958024	7.732580985	5.619180483	3.740001361	4.124392374	4.59059202	4.953604891	4.084722743	1	1	1	1	1	1	1	1	1	1	-0.647553023	-0.864460995	-0.6132865	-1.697873089	-2.485880029	Tnfrsf11a	63	Tnfrsf11a+63
chr1	105850876	105851225	1	0	0	0	0	0	unique	Th1	1.225597495	0.843931758	0.523709928	0.362462944	0.514505547	0.344528332	0.267566417	0.510577579	0.526020919	0.385533223	0.549504105	0.362030319	1	0.464007083	0.701867397	0.227886375	1	1	1	1	1	1.078098629	-0.582804914	0.947359773	1.038492227	1.151549477	Tnfrsf11a	70.5	Tnfrsf11a+70.5
chr1	105863601	105865025	0	1	0	1	1	1	combo	Th0+Treg+Th17	0.787753284	1.799228594	2.690757612	7.609684034	2.626842788	1.979857332	1.597989596	1.334201184	1.11068215	1.452505519	1.059200381	0.358482757	1	1	1	1	1	1	1	1	1	-2.534099545	0.436742445	-1.627895781	-1.823287145	-1.129822534	Tnfrsf11a	83.5	Tnfrsf11a+83.5
chr1	105866776	105867200	0	1	0	0	0	0	unique	Th0	0.698640141	0.612722981	1.221627078	0.895564117	0.671290732	0.392149603	0.276938474	0.107958188	0.327413877	0.478037656	0.270920135	1	1	1	0.500100368	1	1	1	1	1	1	1.179949599	-0.356692377	-0.61805501	-1.859304787	1.076488007	Tnfrsf11a	86.5	Tnfrsf11a+86.5
chr1	105875226	105875925	0	0	0	1	0	0	unique	Treg	0.3742669	0.554112887	0.351671647	2.219574351	0.41187907	0.515847578	0.858876881	0.356819112	0.774093772	0.773135863	0.384851252	0.003363646	0.00025559	0.150251963	0.715005551	0.004997374	0.044895049	0.003762179	0.585615053	1	0.057416312	2.834645679	2.584998724	1.965650198	0.574876591	2.739018813	Tnfrsf11a	95	Tnfrsf11a+95
chr1	105879551	105881400	1	1	1	0	1	1	combo	Th1+Th0+Th2+Th17	11.53388294	16.15358014	3.786883148	2.222149741	9.522214848	10.15125658	10.0608839	10.99798072	10.14909822	9.070480928	11.54952359	0.04406809	0.238067033	0.002181621	1.39E-05	1	0.365368578	0.918966133	0.019793477	0.000244756	1	0.851513116	0.282430758	1.034139387	1.329037296	0.442622867	Tnfrsf11a	100	Tnfrsf11a+100
chr1	105883401	105884300	0	0	1	1	0	1	combo	Th2+Treg	0.584818822	6.075746297	0.467649542	1.746745821	0.508758647	2.500289486	2.220140345	2.337680709	2.730122446	2.122043621	2.804307714	1	1	1	1	0.77634734	1	1	1	1	1	0.754476106	0.716805865	0.834745108	0.276895526	-0.236664875	Tnfrsf11a	103	Tnfrsf11a+103
chr1	105885576	105885950	0	1	0	0	0	0	unique	Th0	0.314449396	0.729943168	0.723596581	0.577483584	0.438231002	0.5343611	0.527031336	0.568788423	0.320441648	0.595437513	0.565677546	0.387889536	1	1	1	1	1	1	1	1	1	-1.252926284	-0.483686144	-0.863182441	0.165755519	0.548592065	Zcchc2	-104.5	Zcchc2-104.5
chr1	105891101	105891600	1	1	1	1	1	1	shared	all	4.09123207	3.17786959	4.880352837	5.028261672	3.021291647	2.913293611	2.6316251	2.965512157	2.414614204	2.972869779	2.063809357	1	0.749770655	1	1	1	1	1	1	1	1	0.470031961	0.499160292	-0.351173598	0.49591887	0.484356547	Zcchc2	-99	Zcchc2-99
chr1	105906276	105906900	1	1	1	1	1	1	shared	all	13.56981308	2.7992909	4.184849105	2.38435274	9.036034831	3.852983795	4.656906723	5.200360285	3.568942771	3.971953654	3.807182969	1	0.111833099	0.109489926	0.001058542	0.126257157	1	0.540482609	0.467695583	0.011530249	0.742746701	0.323871986	0.902033969	0.548873041	0.854379294	1.002651316	Zcchc2	-84	Zcchc2-84
chr1	105908201	105908775	0	0	0	1	0	0	unique	Treg	1.14194769	1.232664357	1.035240362	3.284602012	1.491709264	1.068414191	0.601770359	0.543722751	0.538496047	0.87826511	0.539014799	0.365321613	1	1	0.711500503	1	1	1	1	1	1	-1.777325681	-0.436812355	-0.94577942	-1.703549298	-0.606414225	Zcchc2	-82	Zcchc2-82
chr1	105911951	105912550	1	0	0	0	1	1	combo	Th1+Th17	1.823474204	0.632259679	1.053324708	0.504198549	2.490369126	0.977363439	0.623781703	0.740082038	0.415619103	0.706800142	0.622066727	1	0.058637184	0.783898449	1	1	1	0.335470959	1	1	1	-0.709820039	-1.921771398	-1.567907215	-1.765224331	-0.523410303	Zcchc2	-78	Zcchc2-78
chr1	105921926	105922250	0	0	0	1	0	0	unique	Treg	1.176881843	0.515039491	0.5515583	1.003458473	0.386599332	0.437370478	0.303708428	0.530824374	0.377428362	0.387430386	0.750529685	1	0.761730715	1	1	1	1	1	1	1	1	-0.810381975	-1.334108134	-0.732378081	0.377102898	-0.135988601	Zcchc2	-68.5	Zcchc2-68.5
chr1	105922351	105923300	1	0	0	1	0	1	combo	Th1+Treg	7.834761211	1.346193829	0.919504895	1.657059784	0.903392333	2.20082885	1.924065723	1.851035922	1.731569246	2.433904021	2.038009134	1	1	1	1	0.502832981	1	1	1	1	1	0.453177039	0.629149707	-0.57436147	-0.525687471	0.851741362	Zcchc2	-67.5	Zcchc2-67.5
chr1	105925426	105926300	1	0	0	1	1	1	combo	Th1+Treg+Th17	5.37331494	1.968595681	2.00513912	2.911128448	3.123699645	1.766884525	1.723806865	1.337177575	1.449371131	1.591493601	1.824292834	1	1	0.000319209	1	1	1	1	0.003730955	1	1	-0.944337828	0.529380965	1.518172176	-1.232000175	0.60296383	Zcchc2	-64.5	Zcchc2-64.5
chr1	105930851	105931575	0	1	0	0	1	1	combo	Th0+Th17	1.202517916	1.329117607	6.188421255	1.279836146	1.949330794	1.868331027	1.460637263	1.364795645	2.112567037	1.634343934	2.469110588	1	0.424164622	0.210920825	1	1	1	1	0.741503666	1	1	0.644607411	-0.963097197	0.726218068	-1.478770641	-0.041987488	Zcchc2	-59	Zcchc2-59
chr1	105962251	105962800	0	1	0	1	1	1	combo	Th0+Treg+Th17	0.815193129	1.255432651	2.141129924	1.26198929	1.139743006	0.935075099	0.947153626	1.701103522	0.942441657	1.016509367	1.207655338	1	1	0.641810782	0.016851085	0.962888935	1	1	1	0.121554822	1	-1.031579299	0.465217006	0.877409676	1.117619971	-1.377439119	Zcchc2	-28	Zcchc2-28
chr1	105971476	105972675	1	1	1	1	1	1	shared	all	7.016210648	6.851063019	10.07548811	8.883045407	4.343338276	7.104398983	15.47521779	30.41030067	27.5253077	30.4084738	33.63288613	5.46E-11	5.59E-06	2.26E-11	7.63E-11	3.37E-11	6.87E-09	0.000142004	1.31E-09	4.10E-09	3.63E-09	2.952506162	1.622744738	3.178841944	3.008728039	3.045205898	Zcchc2	-18.5	Zcchc2-18.5
chr1	105973926	105974325	1	0	0	0	0	0	unique	Th1	1.599263935	1.741848739	1.301436283	1.115780684	1.033956261	0.767579205	0.710395521	0.417905553	0.958596138	0.616063044	0.479064163	0.565390149	1	1	1	1	1	1	1	1	1	0.863977806	-0.436417714	-0.596181947	-0.948009986	0.434923909	Zcchc2	-16.5	Zcchc2-16.5
chr1	105980776	105981575	1	0	0	0	1	1	combo	Th1+Th17	3.793247625	1.728004115	1.43537731	1.319279932	1.66391104	1.919256292	1.830153871	1.575733174	1.706812323	1.671752826	1.469613704	1	1	0.157281566	0.574270572	1	1	1	0.604664811	1	1	0.380481034	0.288125286	-2.385467008	-1.557504429	-0.33665935	Zcchc2	-9	Zcchc2-9
chr1	105982551	105983025	1	1	0	0	0	0	combo	Th1+Th0	1.055391041	0.89561954	1.023184132	0.667892548	1.083394097	0.553207872	0.535402943	0.78369347	0.547562108	0.397778432	0.359419995	1	0.93935139	1	1	1	1	1	1	1	1	0.820610205	1.07521815	-0.784773109	-0.736580316	-0.771558882	Zcchc2	-7.5	Zcchc2-7.5
chr1	105984126	105984500	1	0	0	0	1	1	combo	Th1+Th17	1.965260892	1.339271516	1.243326121	0.727035654	4.79144071	0.951582347	0.786338778	0.584622536	0.701372059	0.903366702	1.127447582	1	1	0.014815292	1	1	1	1	0.099515503	1	1	0.338827718	-0.724494987	1.080389291	-0.498216506	0.35209764	Zcchc2	-6	Zcchc2-6
chr1	105989776	105992300	1	1	1	1	1	1	shared	all	96.80291011	70.20824935	91.19899577	90.26630082	86.69231695	134.1627871	149.4623574	85.44574759	106.6307276	80.85637294	130.5775309	2.53E-09	5.30E-09	6.56E-08	2.25E-08	4.24E-09	2.03E-07	3.49E-07	1.82E-06	7.24E-07	2.63E-07	-2.12951625	-1.518164333	-2.663472058	-1.868901759	-1.929682413	Zcchc2	0.5	Zcchc2+0.5
chr1	105993451	105994300	1	1	1	1	1	1	shared	all	10.57459674	10.96452971	15.06181034	15.14033119	12.12994827	19.48857627	17.06769663	12.745373	14.15893319	12.27040972	15.22518523	1	0.013187232	0.041206617	1	0.341771228	1	0.104060215	0.223801337	1	1	-0.401672179	0.794036977	-0.859953488	-0.370478206	-0.526209753	Zcchc2	3.5	Zcchc2+3.5
chr1	105999926	106001050	0	0	0	1	1	0	combo	Treg+Th17	0.979585894	1.779691896	1.02559755	4.039817362	2.454715931	1.217746054	0.953505324	0.754376051	0.914045743	1.123535777	1.434033441	1	1	1	1	1	1	1	1	1	1	1.330716894	0.716887748	-0.779749418	-1.873325156	-1.245944812	Zcchc2	10	Zcchc2+10
chr1	106005451	106006250	0	0	0	1	0	1	unique	Treg	0.163890153	1.073910297	0.385669348	5.143204419	0.199872036	1.066006663	0.785429368	0.956403891	1.03944277	1.28167995	1.223157103	1	1	1	1	0.969320668	1	1	1	1	1	0.582652007	-1.463409499	-1.000549961	-0.947284379	0.89040563	Zcchc2	15.5	Zcchc2+15.5
chr1	106007476	106008475	1	1	0	1	1	1	combo	Th1+Th0+Treg+Th17	2.350781907	1.799228594	2.762973781	3.799494865	2.079489595	1.648951528	1.799050776	1.729166756	1.506836683	1.561670405	1.650008736	1	1	0.824888314	0.157883774	1	1	1	1	0.689116928	1	-0.641058536	0.634535602	0.75332063	1.116880628	0.391422785	Zcchc2	17.5	Zcchc2+17.5
chr1	106019576	106020375	1	0	0	0	1	0	combo	Th1+Th17	2.146218848	1.38972906	0.773507637	0.79065176	0.797069655	1.151000671	0.885047571	0.878695132	0.594578985	0.879680927	0.784567984	1	0.336860375	1	1	1	1	1	1	1	1	-0.938301379	-1.150464342	-0.785595469	-1.262914388	-2.027848368	Zcchc2	29.5	Zcchc2+29.5
chr1	106031576	106032500	0	0	0	0	1	1	unique	Th17	2.021996377	1.542791045	1.201371742	1.479630467	4.846494715	1.617058961	1.369017978	1.48712946	1.643874122	1.619926383	1.702219066	1	1	1	1	1	1	1	1	1	1	0.533968292	-0.728546272	0.47301556	0.49349012	0.482228172	Zcchc2	41.5	Zcchc2+41.5
chr1	106032601	106033200	1	0	0	1	0	1	combo	Th1+Treg	2.117851106	1.950289222	0.893585085	2.508241489	1.57684855	1.103332673	1.117593111	1.523150228	1.097758972	1.785108578	1.272075308	1	1	0.752568501	0.005083458	0.000324759	1	1	1	0.044513288	0.005596187	0.537378572	0.047077366	0.792163388	1.54606581	1.791455308	Zcchc2	42.5	Zcchc2+42.5
chr1	106034601	106035600	1	0	0	0	1	1	combo	Th1+Th17	5.817024861	2.590538416	1.731107736	2.258250064	4.209741333	3.214723033	3.037832952	2.719993165	2.103185996	2.333023499	2.467945605	1	1	1	1	1	1	1	1	1	1	-0.842781727	0.493745559	-0.774802797	-0.586135004	0.347268233	Zcchc2	44.5	Zcchc2+44.5
chr1	106036776	106037625	1	1	1	1	1	1	shared	all	2.569528837	3.165255204	3.28885265	3.657397796	2.382020907	3.739187206	3.500957924	2.691484765	2.334957391	2.460915476	2.515781773	0.715385231	0.195721793	1	1	0.683794665	1	0.803506243	1	1	1	-0.811046649	0.664698502	-0.211807416	-0.640167859	-0.721828601	Zcchc2	47	Zcchc2+47
chr1	106043251	106044075	1	1	0	1	1	1	combo	Th1+Th0+Treg+Th17	2.762062147	2.017822986	10.53530014	1.82445871	11.83662709	5.082267459	3.903254006	3.621528448	4.317637494	4.212848454	4.561927147	1	1	1	1	1	1	1	1	1	1	-0.530598341	-0.429909862	0.370559967	-0.59286015	-1.044524001	Zcchc2	53.5	Zcchc2+53.5
chr1	106045326	106045925	1	1	0	0	1	1	combo	Th1+Th0+Th17	1.778541271	1.478488878	4.192684568	0.933878366	3.09401223	1.704026478	1.534224795	1.48644072	1.892148868	2.113733857	1.348340164	1	1	1	1	0.665827844	1	1	1	1	1	0.687333879	0.401879012	-0.875982975	-0.19044651	0.625277972	Zcchc2	55	Zcchc2+55
chr1	106049276	106049800	1	0	0	0	0	0	unique	Th1	0.893029246	0.966844019	0.673685524	0.421244587	0.646665477	0.581479783	0.571595981	0.580005249	0.549409006	0.513101906	0.25905856	1	0.894842739	1	1	1	1	1	1	1	1	0.665947637	-1.455951342	-1.006101313	-0.832556826	0.412576086	Zcchc2	59	Zcchc2+59
chr1	106060926	106061800	1	1	0	1	0	1	combo	Th1+Th0+Treg	1.68291374	1.47725864	2.72065576	1.538773573	0.849987847	1.307163129	1.561649942	1.254203444	1.272343312	1.097454558	0.935310854	1	1	1	1	1	1	1	1	1	1	-1.298050241	0.643881629	0.555813291	-1.570233626	-0.498329793	Zcchc2	71	Zcchc2+71
chr1	106069776	106070150	1	0	0	0	0	0	unique	Th1	1.022137508	0.7897835	0.74951639	0.625105298	0.733869733	0.353176046	0.234826817	0.25181584	0.377111831	0.318503068	0.276525535	1	1	1	1	1	1	1	1	1	1	0.505435072	-0.316086495	-0.324327897	-1.167304112	-0.699952549	Zcchc2	79.5	Zcchc2+79.5
chr1	106070976	106072050	1	1	0	1	1	1	combo	Th1+Th0+Treg+Th17	3.523001351	3.153871056	5.0345492	3.661102724	3.552357441	2.928129661	2.197588316	2.245374223	2.008403228	2.15946098	1.99693087	1	0.897155681	1	0.838106316	0.436104269	1	1	1	1	1	-0.483918895	-0.607106918	-0.501788731	-0.925571355	-0.970445916	Zcchc2	81	Zcchc2+81
chr1	106127351	106128350	1	1	1	0	1	1	combo	Th1+Th0+Th2+Th17	10.0292184	6.738157551	2.315460409	0.825622546	16.20470574	5.551965037	3.786970379	5.836328357	3.612489434	4.051806324	6.038069528	1	0.411053774	0.14638462	0.214046499	1	1	1	0.575323799	0.851137021	1	-0.511182755	-0.531438788	-1.096829433	0.644634151	-1.429838465	Phlpp1	-44	Phlpp1-44
chr1	106134276	106135550	1	1	0	0	1	1	combo	Th1+Th0+Th17	5.658218586	1.366960765	2.793235571	0.717366726	1.736026015	1.618438419	1.649912047	1.310856032	1.185307895	1.987764444	1.778459467	1	1	1	1	1	1	1	1	1	1	0.83657175	0.734394923	-0.876581531	-1.327052294	0.708516744	Phlpp1	-37	Phlpp1-37
chr1	106144351	106146150	1	1	0	1	1	1	combo	Th1+Th0+Treg+Th17	4.856181191	3.777044029	8.479524727	7.032304611	4.641679879	4.406734868	3.147375682	2.901592105	2.756698821	3.947212048	2.999379577	1	1	1	1	1	1	1	1	1	1	-1.029258689	-0.407991719	-1.749754932	-3.709745096	0.524746247	Phlpp1	-26.5	Phlpp1-26.5
chr1	106151326	106152575	1	1	1	1	1	1	shared	all	7.053824448	10.47488203	9.699463622	7.272988572	4.584876802	6.182063484	5.044994148	4.067679646	4.666522997	5.62608611	5.66334833	1	0.085644477	1	0.037029122	1	1	0.444852877	1	0.230527188	1	-0.532139319	-1.489289299	-0.721842602	-1.044281372	1.10429486	Phlpp1	-20	Phlpp1-20
chr1	106157976	106158625	1	0	0	0	1	1	combo	Th1+Th17	2.883903299	1.804149548	1.155560239	1.919340675	1.43408375	1.91636725	1.64618565	1.534792734	1.458746716	1.550351199	2.029422993	1	1	1	0.364764736	1	1	1	1	1	1	-0.490608699	-0.619290661	-0.252850195	0.394752544	0.511342041	Phlpp1	-13.5	Phlpp1-13.5
chr1	106159851	106160125	1	0	0	0	0	0	unique	Th1	1.895321457	0.573649585	0.875379526	0.809989617	0.664810996	0.437646754	0.404987823	0.303001466	0.306382551	0.29274091	0.34252506	1	1	1	1	1	1	1	1	1	1	-0.668102404	0.197937933	-0.556663194	0.466308391	-0.385346819	Phlpp1	-12	Phlpp1-12
chr1	106161026	106161275	0	0	0	0	0	1	remaining		3.369535263	1.431262932	1.187629377	0.900760044	1.774788237	0.594242617	0.382889174	1.35612953	0.845441859	0.618545981	1.178662625	0.130048045	1	9.84E-05	1.26E-05	1	0.810981768	1	0.00131731	0.000224544	1	0.914048233	-0.276787991	1.439548625	1.820117786	0.381546024	Phlpp1	-10.5	Phlpp1-10.5
chr1	106162351	106164025	1	1	0	1	1	1	combo	Th1+Th0+Treg+Th17	10.95856029	3.841346197	9.565522594	5.90397716	9.096007904	5.256433395	4.358176814	5.378435544	4.385033535	5.22428902	3.871034453	1	0.098489736	0.187100516	0.631615849	1	1	0.493087843	0.683113619	1	1	-0.158491981	-0.913041833	0.42888131	0.770921782	0.954107103	Phlpp1	-8.5	Phlpp1-8.5
chr1	106167476	106167725	0	0	1	0	0	0	unique	Th2	1.391794032	2.971889584	0.461742641	0.29066891	0.751456075	0.977640476	0.853210922	3.989140696	1.409597197	1.070695839	1.505493124	0.03239984	1	0.01529053	1.46E-16	0.246550042	0.286935136	1	0.102042417	2.64E-14	1	0.860433217	-0.219495198	0.87734682	2.663533374	0.579375526	Phlpp1	-4	Phlpp1-4
chr1	106171051	106173325	1	1	1	1	1	1	shared	all	56.01831729	40.52194025	59.81769583	65.46202785	43.75261289	72.94161793	67.62293545	55.3231936	62.79186385	50.228659	58.96148784	3.28E-10	2.08E-12	3.05E-09	2.03E-10	4.94E-12	3.37E-08	3.84E-10	1.13E-07	9.87E-09	6.72E-10	-2.92628843	-2.37729946	-2.388243506	-2.742081964	-3.194867002	Phlpp1	0	Phlpp1-0
chr1	106177001	106177300	0	0	0	1	0	0	unique	Treg	0.374091725	0.317212036	0.515632036	2.349020491	0.158052779	0.596624625	0.389150698	0.614324981	0.330087946	0.536783448	0.529135123	1	0.373742332	1	1	1	1	1	1	1	1	-0.510704623	-0.437093221	-0.443516071	-0.321474493	-0.406903417	Phlpp1	5.5	Phlpp1+5.5
chr1	106187151	106188000	1	1	0	1	1	1	combo	Th1+Th0+Treg+Th17	1.886023377	1.855837329	4.716513661	2.081905136	2.282666669	1.962900642	0.891597281	0.951809103	0.467612006	1.402730058	0.901401107	0.00356596	0.118486908	0.036724298	0.582445501	1	0.047136261	0.563253506	0.205140406	1	1	-2.017719928	-0.87702463	-1.837390381	-1.004164515	0.678157976	Phlpp1	16	Phlpp1+16
chr1	106188551	106189000	0	0	0	0	1	0	unique	Th17	0.612836215	0.791013738	0.651744054	0.35911948	1.811131124	0.565343928	0.562085703	0.568201807	0.339386149	0.591380708	0.405958417	1	0.907565937	1	1	1	1	1	1	1	1	-1.191473666	-1.278453502	-0.353527921	0.847689096	0.28866078	Phlpp1	17	Phlpp1+17
chr1	106199776	106200200	1	0	0	0	0	1	unique	Th1	1.479628928	1.202514631	0.413638933	0.602785441	1.101071893	0.867807519	1.904851421	1.385973425	1.337328753	1.157918294	1.31948823	1	0.001719502	0.00243092	0.08882101	0.239161143	1	0.019176743	0.021727121	0.453933315	1	0.579629816	1.212410709	1.411670495	1.215651609	0.554296359	Phlpp1	28	Phlpp1+28
chr1	106203876	106204475	0	0	0	1	0	1	unique	Treg	0.372638303	0.704714396	0.681763416	1.956163924	0.293973892	0.766986599	0.748253576	0.477331612	0.77754141	1.068046383	0.612821137	1	1	1	1	0.2681789	1	1	1	1	1	0.368847595	-0.293371335	-0.454358236	-0.685231527	0.93210327	Phlpp1	32.5	Phlpp1+32.5
chr1	106211051	106211575	1	1	0	0	1	1	combo	Th1+Th0+Th17	2.127849885	0.894389301	2.491113387	0.454724372	1.403490367	0.891772491	0.634545521	0.769825138	0.784397687	1.099339021	1.020551968	1	1	1	1	0.699765186	1	1	1	1	1	0.400149111	0.261662193	0.635671046	-0.801715805	0.740354016	Phlpp1	39.5	Phlpp1+39.5
chr1	106220826	106221175	0	1	0	0	0	0	unique	Th0	0.560636171	0.460891233	1.175451933	0.341634088	0.616620947	0.284007126	0.303033846	0.266879903	0.275420198	0.268640114	0.181226376	1	1	1	1	1	1	1	1	1	1	0.903445998	0.464117893	0.401252028	0.413861674	-0.681436024	Phlpp1	49	Phlpp1+49
chr1	106221951	106222275	0	1	0	0	0	0	unique	Th0	0.185341134	0.513809253	0.781343101	0.333817623	0.268964839	0.177462703	0.161515172	0.185465357	0.34725437	0.24278623	0.150525557	0.388099756	1	1	1	1	1	1	1	1	1	1.333559251	0.441678775	-0.545558189	0.711013234	0.725408229	Phlpp1	50.5	Phlpp1+50.5
chr1	106231251	106231600	0	1	0	0	0	0	unique	Th0	0.487913044	0.68394746	1.245254683	0.35464648	0.424431582	0.509659147	0.195481797	0.616026016	0.459503859	0.397782665	0.664459426	1	0.080763055	1	1	1	1	0.425954046	1	1	1	-0.045065205	-1.49805929	0.240727995	0.619429735	-0.477882338	Phlpp1	59.5	Phlpp1+59.5
chr1	106253751	106254900	1	1	0	1	1	1	combo	Th1+Th0+Treg+Th17	2.601504123	1.165901713	5.912218881	2.877648663	3.647834575	2.295149585	2.214084811	1.651740898	1.674429561	2.261861746	1.974497043	1	0.093745632	1	0.158779279	0.884561743	1	0.475731579	1	0.692062505	1	1.110369257	1.332441911	-1.879165675	1.677137106	1.260274299	Phlpp1	82.5	Phlpp1+82.5
chr1	106268101	106269900	1	1	0	1	1	1	combo	Th1+Th0+Treg+Th17	4.827638274	2.705298126	12.32524327	6.866351539	17.68403363	5.685614924	5.065854083	5.710392208	6.439181883	5.208965358	6.574453005	1	0.176466211	0.002799116	0.013383039	0.623607533	1	0.747658639	0.024498294	0.100572877	1	0.641764083	0.744057051	1.001509045	0.954994385	-3.953848162	Phlpp1	97	Phlpp1+97
chr1	106276951	106277350	1	0	0	0	0	0	unique	Th1	1.058297885	0.462121472	0.535644944	0.87622626	0.360116513	0.387964041	0.20232638	0.469292768	0.389400634	0.236657275	0.108456469	1	1	0.01080582	1	1	1	1	0.07678203	1	1	-1.072947545	-1.108187835	-4.83186837	0.682314659	-0.867104208	Phlpp1	105.5	Phlpp1+105.5
chr1	106307376	106308525	1	1	0	0	1	1	combo	Th1+Th0+Th17	2.456933743	1.472796805	3.956629224	1.629182537	2.620302319	1.903178227	1.374214607	1.551920358	1.069679588	1.410415947	1.702011779	1	1	1	1	0.685328533	1	1	1	1	1	-1.075727256	-0.511075154	-0.705619151	-1.495901015	-1.017852459	Phlpp1	136	Phlpp1+136
chr1	106314401	106314875	0	0	0	0	1	0	unique	Th17	0.814667605	0.580571897	1.075387392	0.418262586	1.324323877	0.634415972	0.386629421	0.37149815	0.525982109	0.506972952	0.365054312	1	0.846324926	0.909446949	1	1	1	1	1	1	1	0.337227032	-0.966236669	-0.898300919	-0.791750808	-0.601654862	Phlpp1	143	Phlpp1+143
chr1	106320501	106322125	1	1	1	1	1	1	shared	all	21.4060048	18.60104744	33.19728615	32.47255776	24.55742762	18.34527991	24.80363302	72.92432222	36.45491557	41.42694042	52.15850136	1.83E-11	9.97E-06	2.12E-15	3.26E-19	2.66E-12	2.66E-09	0.000233415	2.95E-13	1.10E-16	3.93E-10	1.912115641	1.134236605	2.441238746	2.936433849	2.016753772	Phlpp1	149.5	Phlpp1+149.5
chr1	106322776	106323475	1	1	1	0	1	1	combo	Th1+Th0+Th2+Th17	7.990556596	6.498172219	5.152576872	1.941660531	6.271342653	6.208972209	5.021925748	5.1005804	4.340161391	5.181503467	3.718828351	1	1	0.012536158	0.991067337	1	1	1	0.086757961	1	1	0.72669415	-0.294397986	-1.786840337	-1.276556959	0.224904353	Phlpp1	151.5	Phlpp1+151.5
chr1	106324901	106325775	1	1	0	1	1	1	combo	Th1+Th0+Treg+Th17	11.33187638	3.041571823	13.28030874	6.337723367	8.73559162	5.503934608	4.018439368	5.626870788	4.270877552	5.326462451	3.951433713	1	0.064434828	1	0.154578444	1	1	0.36095881	1	0.679015593	1	-0.598481077	-0.848596562	-0.791414779	0.671712069	0.302235024	Phlpp1	153.5	Phlpp1+153.5
chr1	106326751	106327075	0	0	0	0	0	1	remaining		1.248326723	0.98314912	1.981026659	0.98150008	0.559433758	1.123236016	1.140858803	0.901980144	0.896013577	1.319210203	0.928047165	1	1	1	1	0.413717387	1	1	1	1	1	-0.449970849	0.312524703	0.259501669	0.419850017	0.554824938	Phlpp1	155	Phlpp1+155
chr1	106339451	106339975	1	0	0	0	1	0	combo	Th1+Th17	2.485301485	1.053143361	1.771254766	0.886256652	1.952510431	0.63513143	0.538103585	0.315048481	0.325875726	0.32827804	0.898644342	0.708027665	1	1	0.203189037	0.168864513	1	1	1	0.82147456	0.912422861	-2.509724189	0.758756477	-0.795703943	-4.986898255	-2.848734827	Phlpp1	168	Phlpp1+168
chr1	106341501	106341800	1	0	0	0	0	0	unique	Th1	1.31651441	0.672563313	0.253656883	0.220727339	0.284977307	0.483342855	0.732436557	0.267264928	0.424213096	0.373594376	0.500299879	1	0.695872519	1	1	1	1	1	1	1	1	0.631352652	0.701941128	-0.295305668	-0.916940691	-0.400049355	Phlpp1	170	Phlpp1+170
chr1	106344601	106346425	1	1	0	1	1	1	combo	Th1+Th0+Treg+Th17	5.879522011	3.641517383	12.19250352	11.30488531	5.068374986	4.018529919	3.006106807	3.235469551	2.674089871	3.55822746	3.789131977	1	0.393024114	0.47964818	0.42050992	1	1	1	1	1	1	-0.823268565	-0.786142444	-3.95092873	-2.946865187	1.336780481	Phlpp1	174	Phlpp1+174
chr1	106351551	106352200	1	1	1	1	1	1	shared	all	8.21256072	2.852668038	7.80825467	8.782244588	4.393408726	3.475448184	3.504459341	3.911269673	5.058995185	4.602725176	4.391349494	0.000654384	0.080624316	0.000116156	0.218443262	0.000566489	0.011132181	0.425424737	0.001526536	0.862830714	0.00903783	0.819525694	0.554384146	1.060318142	0.59140511	0.931761381	Phlpp1	180	Phlpp1+180
chr1	106352601	106353625	1	1	1	1	1	1	shared	all	10.23052427	4.276074503	17.60512494	22.14835932	13.00845129	8.310261163	6.634894076	6.861190268	8.075263021	8.62175103	7.269809412	0.624449289	1	0.010701026	1	0.146762659	1	1	0.076160544	1	0.827201769	0.601116133	0.34143413	0.81602571	0.48719968	0.625568559	Phlpp1	181.5	Phlpp1+181.5
chr1	106366576	106366950	1	0	0	0	1	0	combo	Th1+Th17	1.166130341	0.697792084	0.791591983	0.429422514	1.201262447	0.459994494	0.749925049	0.349064498	0.727850464	0.543004129	0.301542221	1	0.067228477	1	1	1	1	0.372440168	1	1	1	0.702560275	1.134254979	0.359506018	-0.283495224	0.769316722	Phlpp1	195	Phlpp1+195
chr1	106373276	106373600	1	0	0	0	1	0	combo	Th1+Th17	3.57229455	1.058835434	1.36931047	1.179035327	2.552625467	0.893926006	0.640720272	0.652734195	1.205981014	0.569762848	0.739273278	1	0.878248408	1	1	1	1	1	1	1	1	0.475054605	-0.62238818	0.164504711	-0.500204354	-0.453415904	Phlpp1	201.5	Phlpp1+201.5
chr1	106373976	106376475	1	1	1	1	1	1	shared	all	20.27563627	9.940156871	33.47613351	21.20234079	16.61609457	17.59162351	13.24934997	20.39347802	14.94032342	16.23040036	17.43090234	0.002256441	0.325683047	0.000547341	1.71E-12	0.029378103	0.03197346	1	0.005986837	1.28E-10	0.244767235	0.99548278	-0.756489094	1.084861239	2.052947566	0.819117758	Phlpp1	203.5	Phlpp1+203.5
chr1	106384651	106385150	1	1	0	0	1	1	combo	Th1+Th0+Th17	1.416151857	0.884235392	1.477452902	0.817806081	1.337478549	1.032902281	1.153549825	0.778754312	0.540428109	1.171247557	0.985875121	1	0.570891006	0.739963182	0.933207979	0.408475902	1	1	1	1	1	-1.081226487	0.574423166	-1.185914406	-1.952428721	0.69889101	Phlpp1	213	Phlpp1+213
chr1	106389376	106390250	1	1	1	1	1	1	shared	all	4.281436084	3.347236677	4.620669888	3.770849544	2.976671348	3.220584398	3.134333829	2.530113135	2.889430853	3.439706857	2.282956898	0.452225575	0.201941528	1	1	0.041709785	1	0.821561047	1	1	0.321967152	0.694245232	0.68128243	-0.407830589	-0.779146963	0.794136429	Phlpp1	218	Phlpp1+218
chr1	106394876	106396000	1	1	1	1	1	1	shared	all	5.701925295	6.240504432	7.994035316	6.681105757	4.213054641	4.127613505	3.218345127	3.402391139	3.149645294	3.890697868	2.77757846	0.733501327	1	1	1	0.366196476	1	1	1	1	1	1.010778482	0.724591193	-0.455636485	-1.677592256	0.790246614	Phlpp1	223.5	Phlpp1+223.5
chr1	106400551	106401600	1	1	1	1	1	1	shared	all	8.173493498	5.566873916	14.85203844	12.88408289	10.38520816	7.449543975	5.398400195	5.982231415	5.91021416	5.985771183	6.913108398	1	0.443615029	1	1	1	1	1	1	1	1	0.59737965	-0.54557969	-0.479953761	-0.479844924	-0.422192654	Phlpp1	229.5	Phlpp1+229.5
chr1	106402051	106402600	1	0	0	0	1	0	combo	Th1+Th17	2.280212901	1.34419247	1.337362546	2.222149741	3.439973041	1.351971904	1.132332222	0.728054507	0.927633547	1.14781156	0.693397859	1	1	1	0.207795661	1	1	1	1	0.83403078	1	-0.978450774	0.335513804	-0.47508203	-1.655277932	-0.515920112	Phlpp1	230.5	Phlpp1+230.5
chr1	106403301	106403950	1	0	0	0	1	1	combo	Th1+Th17	7.13637118	1.577402606	4.284671217	1.39441743	6.399394111	2.188006833	2.096457866	2.297490834	2.316864078	2.315060124	2.158387022	1	1	1	0.450201573	1	1	1	1	1	1	0.499629255	0.460564825	0.317912073	0.861151009	0.638401299	Phlpp1	232	Phlpp1+232
chr1	106407201	106408750	1	1	1	1	1	1	shared	all	14.9510599	9.312686948	12.01794147	21.87866857	16.55900146	11.7961126	10.85585337	9.903464033	11.49979639	13.43065413	13.09442085	0.831393891	1	2.97E-06	1	0.003037552	1	1	5.72E-05	1	0.037804272	0.857592635	-0.598863256	1.297736613	0.722621174	0.767753494	Phlpp1	236	Phlpp1+236
chr1	106424876	106426900	1	1	1	1	1	1	shared	all	8.257668828	6.719079971	5.24022154	3.712067901	3.928476275	4.193822638	4.394182265	3.630639728	3.47630187	3.563355619	3.09547029	1	0.117923102	1	1	1	1	0.561301416	1	1	1	-1.21223183	0.729299918	-1.004606081	-1.126607412	0.310324542	Phlpp1	254	Phlpp1+254
chr1	106428176	106428925	1	1	1	1	1	1	shared	all	3.600311942	2.532699442	2.039258035	2.070022281	1.63322222	2.73478055	2.603682429	3.866867021	2.706580849	3.022080634	3.339796448	1	1	0.252280023	0.002208763	1	1	1	0.837133632	0.021781459	1	0.56129315	0.541450771	0.639313719	1.208214157	0.751689673	Phlpp1	257	Phlpp1+257
chr1	106460626	106461475	1	1	0	0	1	1	combo	Th1+Th0+Th17	1.979094413	1.602631377	3.203136544	1.596425678	4.445342214	1.207806834	0.732289126	0.977846417	0.780262848	0.844791663	0.598758148	1	0.618730712	1	1	1	1	1	1	1	1	-0.50885784	-1.290154733	-1.274066536	1.019132883	-2.168119573	Bcl2	253	Bcl2+253
chr1	106477901	106478675	0	0	0	0	1	0	unique	Th17	0.699743213	1.726002757	0.717568465	0.57115812	1.928351597	0.651828233	0.580711425	0.661562574	0.447995871	0.471431588	0.928930589	0.517067529	1	1	1	1	1	1	1	1	1	-4.503919847	-0.362711011	0.930057477	1.021232944	-1.105050252	Bcl2	236	Bcl2+236
chr1	106500976	106501975	1	0	0	0	1	0	combo	Th1+Th17	1.675996979	1.896912084	1.183529825	0.610963369	2.514363862	0.691005112	0.466083919	0.828481148	0.479422509	0.589719346	0.898528017	1	1	1	1	1	1	1	1	1	1	0.876104677	-0.782845451	0.775007949	-3.174822577	-3.174822577	Bcl2	213	Bcl2+213
chr1	106511476	106512100	1	1	1	1	1	1	shared	all	15.33159107	15.21967424	17.21982128	10.48754485	21.17303664	11.58785807	10.15855428	9.138171552	10.65343042	10.64941445	10.29877269	1	1	1	0.534753945	1	1	1	1	1	1	0.272896035	-0.356088206	0.157682605	-0.603186497	0.279956077	Bcl2	202.5	Bcl2+202.5
chr1	106515251	106516350	1	1	1	1	1	1	shared	all	35.58873143	28.21846509	40.51341518	14.12816631	37.86178034	27.9916495	19.7003976	24.11840848	23.61995237	22.56589518	23.93255027	1	0.144569579	0.299556957	1	1	1	0.649339502	0.938686728	1	1	0.381830735	-0.547494352	0.480051089	0.307513928	-0.318186262	Bcl2	198.5	Bcl2+198.5
chr1	106518976	106519450	0	0	1	0	0	0	unique	Th2	1.487246388	5.778398879	1.755220197	1.516815179	0.854414552	1.902529121	1.911727601	1.999712451	1.446203195	2.337080304	1.663437639	1	1	1	0.086211716	0.009571533	1	1	1	0.443682597	0.098799445	0.498641642	0.248394408	-0.41264902	1.040436395	0.745576608	Bcl2	195	Bcl2+195
chr1	106522601	106524000	1	0	1	0	1	1	combo	Th1+Th2+Th17	8.314404312	3.654902889	2.521011535	1.615402071	4.052232045	2.949894451	2.020531414	2.626208047	2.678045393	2.831696654	1.817107879	0.699852262	1	0.11144644	1	1	1	1	0.473423176	1	1	0.860635096	0.553035965	-1.061328082	0.587211641	0.692190809	Bcl2	191	Bcl2+191
chr1	106525976	106526475	0	0	0	0	0	1	remaining		1.762728803	1.286353497	0.76772195	0.679052476	0.893621869	0.900156109	0.666649838	0.47220902	0.809284579	0.750040095	0.671370587	1	1	1	0.469891191	1	1	1	1	1	1	-0.398805453	-0.37996952	0.448460683	-0.56126064	0.305973867	Bcl2	188	Bcl2+188
chr1	106530476	106530750	1	0	0	0	0	0	unique	Th1	0.824491209	0.894389301	0.435580404	0.18241309	0.272743641	0.270154813	0.214485232	0.244020571	0.284091572	0.255210657	0.210683479	1	1	1	1	1	1	1	1	1	1	0.439188702	0.578063681	0.707049319	0.703068977	-0.463126905	Bcl2	183.5	Bcl2+183.5
chr1	106533926	106534300	1	0	0	0	0	1	unique	Th1	1.174902896	0.946077083	0.461621427	0.612092906	0.509240562	0.742283187	0.48965383	0.402112095	0.399557571	0.547065167	0.441435492	1	0.725084308	0.13505218	0.096802713	1	1	1	0.543565087	0.48410274	1	-0.549648511	-0.597981345	-1.015891883	-1.958996214	-0.569925561	Bcl2	180	Bcl2+180
chr1	106536526	106537825	1	0	0	0	0	1	unique	Th1	4.496348272	4.101015342	1.507472265	1.331930861	1.814694982	2.386911848	1.867396815	2.105139718	1.800489423	1.91343802	1.388220066	1	0.147118615	0.532474924	1	1	1	0.657355535	1	1	1	-0.766227683	-1.298318587	-1.283825677	-1.10373062	-0.680002859	Bcl2	177	Bcl2+177
chr1	106542226	106542850	1	1	0	1	1	1	combo	Th1+Th0+Treg+Th17	2.539532498	2.632843408	4.344225085	1.724019354	3.024291867	2.183845903	1.794806051	2.039599941	1.982015205	1.918320635	1.647463468	1	1	1	1	1	1	1	1	1	1	0.251748902	0.363908187	0.489170219	0.482778848	0.437382237	Bcl2	171.5	Bcl2+171.5
chr1	106544401	106545500	1	1	1	1	1	1	shared	all	7.015055553	8.182478068	7.922182789	6.820672582	9.043595828	6.546983416	6.969838355	6.661371783	6.284143216	7.490488486	6.09478116	0.795473185	0.060851941	1	1	0.316056794	1	0.345411731	1	1	1	0.82340603	0.869931658	0.429035319	0.616507937	0.540829382	Bcl2	169.5	Bcl2+169.5
chr1	106547476	106548050	1	0	0	0	0	0	unique	Th1	3.512301872	2.107353925	1.777404096	0.588643512	2.491010241	1.451972176	1.270769698	1.357606476	1.054684139	1.415892802	1.140669199	1	1	1	1	1	1	1	1	1	1	-0.780175314	0.226667618	-0.30669576	-0.700363003	0.528947726	Bcl2	166.5	Bcl2+166.5
chr1	106550501	106550875	1	0	0	0	0	0	unique	Th1	1.674368382	1.416188069	0.887435756	0.773166368	0.769207129	1.080731182	0.905044976	0.89546023	1.085646492	0.672736687	0.614529244	1	1	1	1	1	1	1	1	1	1	-0.79771856	0.225835674	-0.406519971	0.383028368	-0.45936196	Bcl2	163.5	Bcl2+163.5
chr1	106551926	106552525	1	1	1	0	1	1	combo	Th1+Th0+Th2+Th17	2.818622456	2.341023179	1.901459883	1.273149218	2.488657578	1.571749446	1.160402375	1.056628941	1.307233932	1.417322595	1.56663766	1	0.180871283	0.530499448	1	1	1	0.760977052	1	1	1	-0.323366424	-0.941844458	-1.223698797	-0.914853681	0.453012867	Bcl2	162	Bcl2+162
chr1	106554251	106554850	1	1	0	0	1	1	combo	Th1+Th0+Th17	2.863730564	2.003978362	3.116935583	1.549933501	4.118802026	2.303979078	2.090411291	1.711571467	2.49867459	1.693002232	1.488166928	1	0.728486805	1	1	1	1	1	1	1	1	0.542661914	-0.623122383	-0.661593933	-0.777478187	-0.653803401	Bcl2	159.5	Bcl2+159.5
chr1	106558426	106559350	1	1	1	1	1	1	shared	all	5.253504758	7.724522349	8.275780949	12.71297904	10.09336075	5.992402413	4.834089997	5.170654826	5.079845634	6.288415437	5.152159251	1	1	0.680838787	0.113591704	0.123532702	1	1	1	0.544567757	0.731044685	0.299479822	-0.738100212	-0.730153997	-1.368418953	0.729111427	Bcl2	155.5	Bcl2+155.5
chr1	106560226	106561725	1	1	1	1	1	1	shared	all	26.87940778	20.76947379	33.43622891	22.54198396	57.3559052	20.80625778	18.78411084	18.92195828	33.08198617	24.63330663	38.38932973	2.32E-09	0.274784259	1.53E-12	0.619492613	0.001110043	1.88E-07	1	1.12E-10	1	0.016023529	1.397181021	-0.572694026	1.658852177	0.735550187	0.788618969	Bcl2	153.5	Bcl2+153.5
chr1	106567476	106567875	1	1	1	1	1	1	shared	all	8.231734428	9.018553359	14.56318463	12.3118994	14.0235987	6.394429176	6.848702322	12.34692138	13.06070888	12.54578851	26.17448373	8.41E-10	0.163723548	2.21E-19	1.52E-08	1.11E-08	7.78E-08	0.70929785	8.88E-17	5.05E-07	6.24E-07	1.366465665	0.411324149	2.435549844	1.305665102	1.216830543	Bcl2	146.5	Bcl2+146.5
chr1	106569251	106570825	1	1	1	1	1	1	shared	all	46.659883	25.11998845	57.79857396	43.10281845	40.72101226	39.52841385	40.63770011	38.79689445	39.33560969	44.37297072	36.07849739	0.175459768	0.041303678	1	0.440771515	0.052785959	0.996419042	0.256663242	1	1	0.387190514	0.495268709	0.580701306	0.258956526	0.558082382	0.545506002	Bcl2	144	Bcl2+144
chr1	106577776	106578475	0	1	0	1	1	1	combo	Th0+Treg+Th17	2.991858906	2.496086523	2.147400467	2.312558705	2.345918009	1.770513835	1.629726755	1.239443097	0.797507429	1.194195016	0.876641525	1	1	0.191115729	1	0.189394068	1	1	0.693361282	1	0.988215412	-1.183165474	0.454030518	-0.571635671	-0.7975612	-1.748852935	Bcl2	136	Bcl2+136
chr1	106580576	106581175	0	0	0	1	0	0	unique	Treg	1.184148954	2.716682273	1.27141692	2.035774423	0.833037524	0.992182236	0.807784628	0.7142658	0.604541038	0.836428274	1.040701437	1	1	1	0.563003861	1	1	1	1	1	1	-0.588563673	-0.386164404	0.760315077	-0.521618049	0.797857251	Bcl2	133.5	Bcl2+133.5
chr1	106581626	106582175	1	0	1	0	0	1	combo	Th1+Th2	16.53426125	7.216421088	2.081454842	2.298416776	5.235814015	4.00436271	3.525165447	3.156022472	3.18413368	3.841324727	2.998057125	1	1	1	1	1	1	1	1	1	1	-0.147547657	0.232093507	-0.493577321	0.096530439	0.365047114	Bcl2	132.5	Bcl2+132.5
chr1	106585001	106586975	1	1	1	1	1	1	shared	all	44.56017747	33.28522726	11.5319672	6.205701837	53.93858	25.62073359	20.19577786	24.62546232	21.65126206	21.96673408	23.13245289	0.212029636	0.741357429	1	0.737880734	0.621205604	1	1	1	1	1	-1.126920069	0.722192889	-0.705463025	0.507929076	0.839856244	Bcl2	128	Bcl2+128
chr1	106588301	106589425	0	1	0	1	0	1	combo	Th0+Treg	3.496839753	4.386831496	5.152698086	3.431985302	4.361719673	4.518912435	3.498725607	3.086469822	2.844082096	4.176070494	3.931031603	0.718556042	1	1	0.569123553	1	1	1	1	1	1	-0.712240234	-0.59604626	-0.303085875	-0.74641272	0.442397893	Bcl2	125.5	Bcl2+125.5
chr1	106599426	106599700	0	0	0	0	1	0	unique	Th17	2.152382886	1.791076044	1.687346009	2.135490851	3.475868883	1.677494961	1.257373622	1.408306281	0.996321819	1.303813024	1.654130005	0.202838136	1	1	1	1	1	1	1	1	1	-0.730528237	-0.336937978	-0.206017197	-0.177003086	-0.275278625	Bcl2	114.5	Bcl2+114.5
chr1	106600276	106601675	1	1	1	1	1	1	shared	all	32.67207101	34.20991525	18.87462211	31.78050676	17.22048836	25.06919	19.82216342	21.45889668	20.15562052	23.8478336	20.46730983	1	0.190782331	0.622490746	1	0.897808654	1	0.789126799	1	1	1	0.709079926	-0.51178973	0.542936854	0.463517067	0.855109406	Bcl2	113.5	Bcl2+113.5
chr1	106602401	106603100	1	0	1	0	1	1	combo	Th1+Th2+Th17	7.666884054	19.45774255	3.95494309	3.882087364	11.97218433	11.48818639	11.28843574	19.90655734	15.19969828	13.70825788	15.41730486	0.012098767	0.871950411	0.00100862	7.46E-08	0.048594104	0.130358215	1	0.010146292	2.16E-06	0.362941235	0.748111877	0.409554656	0.893772716	1.468842269	0.656997888	Bcl2	111.5	Bcl2+111.5
chr1	106606576	106607675	1	1	1	1	1	1	shared	all	18.65216058	29.25651767	24.66893248	39.86634892	13.24692117	19.75225819	21.79802083	46.06298276	23.40574508	41.58953511	32.20367403	0.029645695	0.036632953	2.54E-06	2.51E-12	5.49E-11	0.267286567	0.233963566	4.97E-05	1.80E-10	5.62E-09	0.65383284	0.594645155	1.165591688	1.830115423	1.651203854	Bcl2	107	Bcl2+107
chr1	106612276	106613675	1	1	1	1	1	1	shared	all	64.61361153	62.1365442	49.40538432	67.29971111	39.9967425	54.46009492	45.9029554	58.66527546	45.02598493	59.34693061	49.88052564	1	0.629508052	0.1136827	0.003000291	0.006575843	1	1	0.480256755	0.02832257	0.072201786	0.078954115	0.479248948	-0.81214565	0.749549765	0.699177105	Bcl2	101.5	Bcl2+101.5
chr1	106616776	106617350	1	1	1	1	1	1	shared	all	16.02807329	11.40649233	15.66858934	25.04081382	15.70191684	11.6309421	10.53173877	19.34597786	17.35805685	21.45865428	17.62375809	9.51E-06	1	1.83E-06	2.26E-08	6.32E-10	0.000282854	1	3.70E-05	7.28E-07	4.82E-08	1.04049055	0.324745638	0.943006069	1.246026138	1.346753372	Bcl2	97	Bcl2+97
chr1	106620101	106620975	1	1	1	1	1	1	shared	all	19.83803837	18.86288283	11.37559985	7.487692895	23.87815458	16.99291334	19.54862305	21.89464441	21.44050332	19.20016395	22.84211318	0.007721334	0.06901279	7.61E-05	0.016411825	0.016640876	0.090322844	0.379406377	0.00104828	0.118913472	0.155168991	0.684293253	0.607100945	0.852675411	0.771982667	0.761910946	Bcl2	93.5	Bcl2+93.5
chr1	106627001	106627625	1	1	1	0	1	1	combo	Th1+Th0+Th2+Th17	4.588193085	3.535222225	2.48472163	1.20207811	5.187020936	2.338659122	2.016892075	1.845427509	2.334092663	2.137387175	2.492726087	1	0.150327256	0.774122743	1	1	1	0.667410274	1	1	1	0.401244089	-1.018011864	0.59646423	-0.964008125	0.362707765	Bcl2	87	Bcl2+87
chr1	106628276	106628575	0	0	0	0	1	0	unique	Th17	1.098695377	1.48541119	0.695505781	0.600932978	3.399838573	0.744528951	0.517271015	0.801714439	0.752823296	0.544494737	0.347508602	1	0.989281398	0.164853885	0.995233392	1	1	1	0.625341325	1	1	0.41469963	-0.56506542	-1.212103867	0.63598007	-0.647510173	Bcl2	86	Bcl2+86
chr1	106628826	106630425	1	1	0	1	1	1	combo	Th1+Th0+Treg+Th17	8.402466406	6.370651007	6.160694098	6.457184262	7.454604458	5.155404084	4.455682486	4.555052499	4.354738911	5.010905232	4.428012704	0.135091872	1	0.358761693	1	1	0.832977039	1	1	1	1	0.807527716	0.29902478	-1.140968779	-0.428234065	0.65772419	Bcl2	84.5	Bcl2+84.5
chr1	106635576	106636050	0	0	0	0	1	0	unique	Th17	0.826119806	1.605091854	0.893342657	0.698390333	1.242376487	0.809596364	0.703196536	0.329282354	0.606155794	0.883322711	0.736943313	1	1	1	0.199041897	1	1	1	1	0.810126511	1	-0.745752739	0.342479097	-1.409906098	-1.849132951	0.499079302	Bcl2	78.5	Bcl2+78.5
chr1	106639351	106640800	1	1	1	0	1	1	combo	Th1+Th0+Th2+Th17	3.506838533	4.492208418	3.734558673	2.405181596	4.873508303	3.116869177	1.927791766	3.337476947	2.298514605	2.884230232	2.679120191	1	1	0.159781444	1	1	1	1	0.611510622	1	1	-0.866246326	-0.628797543	-1.392249255	0.611005141	0.595280816	Bcl2	74	Bcl2+74
chr1	106641026	106641425	0	1	0	0	0	0	unique	Th0	0.281721388	0.651796376	1.097450077	1.723296428	0.451080681	0.59225056	0.499808471	0.805602331	0.450205656	0.933762972	0.483376028	1	1	1	0.729989785	0.037813003	1	1	1	1	0.29849855	-1.31890606	-0.781293573	-0.842477015	0.871041882	1.133054896	Bcl2	73	Bcl2+73
chr1	106643076	106643925	0	0	0	1	0	0	unique	Treg	1.302155364	2.285644682	2.293276511	7.569472174	1.329418178	2.410800166	1.580890013	1.228367721	1.896910536	2.255803351	1.521952586	1	1	1	1	1	1	1	1	1	1	0.662914778	-0.358805355	-0.96847987	-1.170096407	0.809518521	Bcl2	71	Bcl2+71
chr1	106647201	106648100	1	1	1	1	1	1	shared	all	15.98497704	15.62133323	15.15596798	13.73413506	16.06488017	12.53012465	9.858878198	17.30319794	11.39828215	13.43477007	16.48068462	1	1	2.53E-05	7.21E-06	0.275947561	1	1	0.000392024	0.000135868	1	0.301562396	-1.155198675	0.956356047	1.005901562	0.453793677	Bcl2	66.5	Bcl2+66.5
chr1	106648276	106648575	0	0	0	0	1	0	unique	Th17	1.20577511	1.646166608	0.981350967	0.623614298	2.19804217	0.64393747	0.302741391	0.380467979	0.628686699	0.588814511	0.61916472	1	0.104520609	1	1	1	1	0.514642961	1	1	1	-0.305249895	-0.895662315	-0.470266869	-0.727240849	-0.327524604	Bcl2	66	Bcl2+66
chr1	106650376	106651125	1	0	1	1	1	1	combo	Th1+Th2+Treg+Th17	4.059782309	5.690869299	3.034834174	5.393963918	6.029223007	4.446114918	4.35790796	3.729103602	4.099134378	4.199808618	4.136397713	0.261394388	1	0.657210265	1	1	1	1	1	1	1	0.815795587	0.511187327	0.488135327	0.64400545	0.357544498	Bcl2	63.5	Bcl2+63.5
chr1	106654201	106654775	1	0	1	0	1	1	combo	Th1+Th2+Th17	3.284659234	2.700377172	1.227412765	1.250106435	2.205216142	1.706183108	1.243043471	1.501262537	1.764348486	1.457725405	1.632181468	1	1	1	1	1	1	1	1	1	1	0.445802478	0.33017618	-0.353460103	0.589745713	0.585308219	Bcl2	60	Bcl2+60
chr1	106661876	106663625	0	0	0	1	1	1	combo	Treg+Th17	1.939099294	3.685823734	2.747302853	2.984052019	7.310051483	2.629319701	2.386083023	1.949418485	2.125907907	2.067267142	2.127143079	1	1	1	1	1	1	1	1	1	1	-1.414914836	-0.647702357	-0.792032847	0.654465313	-1.108352286	Bcl2	52	Bcl2+52
chr1	106665026	106665750	1	1	1	1	1	1	shared	all	6.488798899	3.083417697	2.325345649	1.989282245	4.715043831	2.121282525	1.827515082	1.720986462	1.053927341	1.985014794	1.374737791	0.425959729	1	0.389146163	1	1	1	1	1	1	1	-1.796641447	0.00545799	-1.799955778	-0.838319113	0.216418863	Bcl2	49	Bcl2+49
chr1	106666226	106667300	1	1	0	0	0	1	combo	Th1+Th0	3.555554184	3.420462514	1.843107293	1.636230928	1.97553104	2.392580187	1.866483901	2.297307399	1.420341379	1.832605723	1.638499688	0.303497325	1	1	1	1	1	1	1	1	1	-1.356989764	-0.610265673	-1.008429445	-1.462782289	0.51379489	Bcl2	47.5	Bcl2+47.5
chr1	106677526	106678925	1	1	1	1	1	1	shared	all	3.44596998	6.027602114	15.52464186	16.45769964	6.141290064	7.580475131	6.916579014	6.121071613	8.816754211	7.770514355	7.222317756	0.198573538	0.532822715	1	1	1	1	1	1	1	1	0.597487237	0.978830979	-1.163612758	-1.738139263	0.713546066	Bcl2	36	Bcl2+36
chr1	106684251	106684950	0	0	0	1	1	0	combo	Treg+Th17	1.09468546	1.614015525	1.721707352	3.838938651	2.571208801	1.552302306	1.199359498	2.015465254	1.893446317	2.250425413	2.122495375	1	1	0.000132819	0.01090881	0.000185073	1	1	0.001715807	0.084759163	0.003440324	0.749568338	0.270475017	1.219832533	1.105332364	1.258722415	Bcl2	29.5	Bcl2+29.5
chr1	106687476	106690325	1	1	1	1	1	1	shared	all	9.982708896	9.548045559	12.75925671	13.43168746	10.79941665	10.12590263	9.108722606	8.99447785	9.866905911	9.090599712	7.908317619	1	0.006006988	0.351223614	0.232784849	0.305439163	1	0.054510885	1	0.89959069	1	0.775456232	0.782469374	-0.956702771	0.710036927	0.635361209	Bcl2	25.5	Bcl2+25.5
chr1	106700451	106701600	1	1	1	1	1	1	shared	all	6.309923936	5.809778843	8.822036369	8.628987591	10.30649222	6.174430028	4.713083417	4.28568305	4.267499273	4.637536691	5.508815818	1	1	1	0.414121844	0.373796059	1	1	1	1	1	-0.604131983	0.758950992	0.397469816	-0.69825651	0.968985141	Bcl2	13	Bcl2+13
chr1	106706426	106708000	1	1	1	1	1	1	shared	all	15.25648663	20.12922459	22.55178499	31.89843151	18.6677422	18.31765995	16.86632242	25.55425785	17.31487539	20.47158445	20.5898494	1	0.252859277	0.0007961	4.91E-06	0.019506036	1	0.957818531	0.008281719	9.59E-05	0.176385356	0.656088178	0.563738238	1.032506671	1.099993497	0.741777962	Bcl2	7	Bcl2+7
chr1	106709126	106709600	0	0	0	0	1	0	unique	Th17	2.619697911	4.351760817	3.64305688	2.720280128	6.023431393	3.356331594	2.754377297	2.92115016	2.860011094	3.521837844	2.895473377	1	1	1	1	0.697182603	1	1	1	1	1	-0.289368173	0.171303923	-0.272909462	0.170247512	0.547903154	Bcl2	5	Bcl2+5
chr1	106711601	106713000	1	1	1	1	1	1	shared	all	22.46359818	18.67427328	22.05677398	20.59446359	18.6983779	26.21696041	25.72744366	20.85313165	22.22001414	22.24649875	20.96068924	0.09495686	7.65E-05	4.67E-07	0.000206753	0.042469957	0.64685236	0.001343935	1.07E-05	0.002743736	0.326435522	-1.17236407	-1.207169351	-2.42706533	-2.076852167	-0.97736607	Bcl2	2	Bcl2+2
chr1	106713601	106715425	1	1	1	1	1	1	shared	all	45.10067002	47.48113675	47.29112424	41.77889851	40.54197603	63.45584365	40.66377494	32.19066941	36.0185144	26.18569405	35.57417129	5.24E-08	1.14E-08	1.31E-11	6.35E-09	1.08E-10	2.90E-06	6.70E-07	7.88E-10	2.29E-07	1.01E-08	-1.586627367	-1.642163727	-2.147392196	-1.822571065	-1.960035517	Bcl2	0	Bcl2-0
chr1	106735526	106735900	1	0	0	0	1	1	combo	Th1+Th17	1.512532111	1.588786753	1.175573147	1.591591214	1.345903592	0.826390062	0.768901522	0.513938995	0.320156918	0.844616677	0.70550431	1	1	1	1	1	1	1	1	1	1	-1.277068429	-0.236503821	-0.685480514	-1.182734759	-0.629128648	Bcl2	-21.5	Bcl2-21.5
chr1	106737776	106738700	1	1	1	1	1	1	shared	all	2.467107697	4.878480539	3.422793677	3.430449155	2.126754546	2.660500655	2.041045229	1.885516589	2.137155182	1.871115603	2.033838047	1	1	0.797315744	1	1	1	1	1	1	1	-0.644199787	-0.422803274	-0.884666556	-1.469634438	-0.825453957	Kdsr	21.5	Kdsr+21.5
chr1	106746976	106748025	1	1	1	0	1	1	combo	Th1+Th0+Th2+Th17	12.70590811	13.70996844	8.186207719	1.630673537	8.661436447	10.23914734	10.05474641	9.95740196	9.699461169	9.548713281	8.687597151	1	0.273529871	1	0.175056995	0.701974948	1	1	1	0.741843894	1	0.282776157	0.48481096	-0.274532703	0.751901546	0.572318331	Kdsr	12	Kdsr+12
chr1	106758651	106760450	1	1	1	1	1	1	shared	all	56.3120126	44.80308467	55.94450341	66.07912223	54.6170573	70.91875325	83.54448563	69.87280574	66.90076807	72.57551669	66.97021643	0.283169767	1.86E-05	0.099265042	0.010422945	0.00285955	1	0.000398352	0.43496543	0.081563286	0.035908719	0.600109011	0.764714373	0.634378032	0.761222733	0.800711766	Kdsr	0	Kdsr+0
chr1	106795726	106797575	1	1	1	1	1	1	shared	all	26.65943463	20.25828805	22.70960691	25.87256737	23.46497575	25.82467308	31.35459787	30.65464167	27.08505755	26.55231117	24.93769609	0.683706655	0.003704749	1	0.02671057	0.046444586	1	0.036387467	1	0.177174212	0.349923538	0.511753647	0.857504455	0.404568464	0.739633715	0.848736168	Vps4b	0	Vps4b+0
chr1	106814826	106815675	1	0	1	1	0	1	combo	Th1+Th2+Treg	3.329890494	3.433536018	0.873572177	1.806611854	0.978086293	1.255870862	1.070278439	0.778794968	1.177430338	1.675411544	1.041294378	1	1	1	1	0.133317325	1	1	1	1	0.772385022	0.336581511	-0.578117709	-0.719042825	-1.059638012	1.041312678	Vps4b	-18.5	Vps4b-18.5
chr1	106818101	106819000	1	1	1	1	1	1	shared	all	4.756193394	3.385079834	3.705024167	3.756707615	2.812490516	2.17246856	1.655675461	1.479961462	1.853750777	1.652574021	1.594851045	1	0.875086474	0.958119211	0.73737323	1	1	1	1	1	1	-1.27371359	-0.659070016	-0.180650487	-4.353712844	-0.463319363	Vps4b	-22	Vps4b-22
chr1	106821576	106822525	1	0	0	0	0	1	unique	Th1	7.626188236	1.722312041	0.381448581	0.351303016	0.536062893	1.505143959	1.541567279	1.137456871	1.344951829	1.346069116	1.33194721	1	1	1	1	1	1	1	1	1	1	0.516892971	0.627079685	-1.092352074	0.77553401	0.65346631	Vps4b	-25.5	Vps4b-25.5
chr1	106839426	106840175	1	1	0	1	1	1	combo	Th1+Th0+Treg+Th17	6.000084916	2.36702307	1.739064414	2.252286063	2.184873645	2.092931158	1.620240711	1.75637863	1.774929347	1.719350164	2.438281216	1	1	0.145992246	1	1	1	1	0.574149389	1	1	-1.342739504	-0.402000074	0.791439823	-0.872319907	0.660476133	Serpinb5	-21.5	Serpinb5-21.5
chr1	106860776	106861550	1	0	0	0	0	1	unique	Th1	6.415829468	1.603861616	1.021497997	0.496382085	0.973769088	1.582257127	1.756332913	1.545258994	1.748162442	1.283262285	1.167580377	1	0.440955713	1	1	1	1	1	1	1	1	0.48086223	1.076971049	-0.849292238	0.624299363	-0.923995431	Serpinb5	0	Serpinb5-0
chr1	106862076	106862600	1	0	0	0	0	1	unique	Th1	2.960636343	0.692100011	0.285604807	0.384421338	0.625671368	0.882945236	0.796521722	0.79302884	0.718321132	0.624849922	0.710230748	1	1	1	1	1	1	1	1	1	1	-1.108068427	-0.607201934	-0.45145486	-0.948308829	-0.803350654	Serpinb5	1	Serpinb5+1
chr1	106866276	106868600	1	1	0	1	1	1	combo	Th1+Th0+Treg+Th17	30.41621974	4.25284709	4.638026949	5.714619841	6.617321407	7.735165559	6.779310294	5.822601119	6.202297057	6.448984687	6.257709468	1	0.056145968	1	1	1	1	0.324360626	1	1	1	-1.258713654	1.342200077	-0.652990446	-1.70545655	-1.089602266	Serpinb5	6.5	Serpinb5+6.5
chr1	106883076	106884625	1	1	1	1	1	1	shared	all	9.436331531	3.632134594	4.57039519	3.599745691	4.268734132	3.120064009	2.284018573	1.940224566	2.751539362	2.79319524	1.752845378	1	1	0.089099689	0.579533948	1	1	1	0.401477925	1	1	-1.460745964	-1.169726937	-1.273485267	-1.091604519	0.57966887	Serpinb5	22.5	Serpinb5+22.5
chr1	106901251	106902000	1	1	0	1	1	1	combo	Th1+Th0+Treg+Th17	3.169384493	1.854607091	3.394945306	2.386205203	1.885848458	2.605404497	1.776697961	2.119394761	2.036946896	1.959331663	1.980123343	1	1	1	1	1	1	1	1	1	1	0.60382202	-0.492882341	-1.554324319	-0.414050269	0.565079473	Serpinb12	-33	Serpinb12-33
chr1	106942126	106942625	1	0	0	0	0	0	unique	Th1	1.478175506	0.501194867	0.379641233	0.238212732	0.238283259	0.413970558	0.196006195	0.261230835	0.264792744	0.154811482	0.39321788	1	1	1	1	0.500923385	1	1	1	1	1	-0.692277945	-1.572301451	-1.419378486	-0.21959547	-1.903995679	Serpinb12	8	Serpinb12+8
chr1	107481426	107482200	0	0	0	1	0	1	unique	Treg	1.309247299	1.439415483	1.195464841	2.398494669	0.944121993	1.234867985	0.930580333	0.765431941	0.817408293	0.755487315	0.860832839	1	1	1	1	1	1	1	1	1	1	-1.206623051	-0.884211072	-0.705980504	-0.618701942	-1.451353704	Serpinb2	-29.5	Serpinb2-29.5
chr1	107505851	107506325	1	0	0	1	0	1	combo	Th1+Treg	2.828621236	0.656258212	1.535320636	3.899166147	0.975875231	0.65198854	0.453213716	0.537648002	0.635217885	0.561474251	0.652755319	1	1	1	1	1	1	1	1	1	1	0.767717288	-0.712430652	-0.799361373	-0.615335551	-0.372585853	Serpinb2	-5.5	Serpinb2-5.5
chr1	107511076	107511750	0	0	0	1	1	1	combo	Treg+Th17	0.53883484	0.729943168	0.547458747	6.697100149	0.860960274	1.490246005	1.452931354	2.371615416	1.659950208	1.225513055	1.097940662	1	1	1	0.054532601	1	1	1	1	0.31263438	1	-2.222056916	-0.67454679	-0.750179952	0.899408382	-0.614249543	Serpinb2	0	Serpinb2-0
chr1	107517376	107518275	0	1	0	1	0	1	combo	Th0+Treg	0.405541486	0.781630949	2.982873342	21.98529795	0.75423058	3.936421443	2.27960922	2.932389485	3.130383249	4.349007861	3.351114899	1	0.232815053	1	0.922688005	0.21384633	1	0.904835573	1	1	1	-0.605692189	-1.053371847	-0.958800068	-1.067345596	0.6393506	Serpinb2	6.5	Serpinb2+6.5
chr1	107533701	107534875	0	0	0	1	0	0	unique	Treg	0.406819734	0.791013738	0.441608519	5.738837308	0.319971795	0.775808103	0.51851924	0.625036501	0.403576458	0.793179854	0.956069953	1	1	1	1	1	1	1	1	1	1	-1.244174957	-1.559283292	-0.490940744	0.663142207	0.748865377	Serpinb2	23	Serpinb2+23
chr1	107582201	107583200	0	1	0	1	1	1	combo	Th0+Treg+Th17	0.826470156	1.20374487	1.941000843	1.524993107	2.61852213	0.924322127	0.663375089	0.297838218	0.908023645	0.900792038	0.921757861	1	1	1	0.536055308	1	1	1	1	1	1	-3.620168254	-1.042949505	0.900478313	-1.375044236	-1.114549823	Serpinb8	-7.5	Serpinb8-7.5
chr1	107589901	107590325	0	1	0	1	1	1	combo	Th0+Treg+Th17	0.735027716	1.145134776	1.407165296	1.225166041	1.320719979	0.835222164	0.688417576	0.531735875	0.70252253	0.764173999	0.572240642	1	1	0.333210622	1	1	1	1	1	1	1	-0.499602002	0.202268789	-0.918219341	-0.645530418	0.230069268	Serpinb8	0	Serpinb8+0
chr1	110796176	110796475	1	0	0	0	0	0	unique	Th1	0.741191755	0.315981798	0.235693751	0.129956912	0.351618666	0.150742329	0.102545823	0.167384248	0.123566328	0.150667184	0.296065372	1	1	0.010484498	1	1	1	1	0.074890938	1	1	0.905261016	-1.146324209	1.766847864	-0.697951437	-0.691534857	Cdh19	181.5	Cdh19+181.5
chr1	111857776	111858575	0	0	0	1	1	1	combo	Treg+Th17	0.544823703	0.849623832	0.813533453	2.137704778	4.233112058	1.119805933	0.538633393	0.628558853	0.736190753	0.412200216	0.785330621	1	0.012221642	1	0.746248843	0.051516746	1	0.097768978	1	1	0.379905048	-0.740819645	-1.539843045	-0.789814475	-1.228133235	-1.620357442	Dsel	6.5	Dsel+6.5
chr1	111864001	111865400	1	1	1	1	1	1	shared	all	37.3462532	31.91719929	51.61908114	53.64352854	43.1275044	56.63064283	65.92251085	47.63864549	52.13511919	49.68427014	53.14660439	0.413205031	0.000730377	0.171172055	0.835848832	0.057907282	1	0.009245716	0.642525688	1	0.415398515	0.596306371	0.804027306	0.424055834	0.557236617	0.578528674	Dsel	0	Dsel+0
chr1	118294101	118294725	1	1	0	0	1	1	combo	Th1+Th0+Th17	1.272684549	1.429261574	2.237458553	1.244142434	1.680099103	1.38738419	0.888043972	1.379979987	0.922153114	0.922326639	0.885887115	1	0.555855084	1	1	1	1	1	1	1	1	-0.821190042	-1.313754426	-0.555735947	0.620052858	-0.755148757	Tsn	17.5	Tsn+17.5
chr1	118310576	118312425	1	1	1	1	1	1	shared	all	19.94830416	23.82533344	24.6977397	30.80480368	19.32989745	24.63884571	22.87606878	22.02361709	20.13994361	21.64598292	18.02848744	1	0.002808869	0.159874873	0.006857523	1	1	0.028919731	0.611752074	0.057276282	1	-0.946589239	1.013575021	-0.669851616	1.193439367	0.635735417	Tsn	0	Tsn+0
chr1	118321326	118323150	1	1	1	1	1	1	shared	all	18.75185005	16.60815715	19.09837879	22.08099314	18.95409158	22.65076217	21.51970582	18.60786262	20.98243762	19.14643867	19.02451473	0.689358928	0.183196045	1	0.110434745	0.792481829	1	0.767600458	1	0.533888975	1	0.559716842	0.796851302	0.303521735	0.721099154	0.532045942	Nifk	0.5	Nifk+0.5
chr1	118334751	118336275	1	0	0	1	1	1	combo	Th1+Treg+Th17	6.328993598	3.375697045	1.801516557	2.909998911	4.697453608	3.554050559	3.421446318	3.118563728	2.779234707	2.776066141	3.687601097	1	1	0.476441221	0.195418553	1	1	1	1	0.800331628	1	-2.091758529	0.703773834	0.956887422	-5.251310817	-0.512304847	Nifk	13.5	Nifk+13.5
chr1	118349401	118350100	1	1	0	0	1	1	combo	Th1+Th0+Th17	2.005658384	1.139442703	1.389565807	1.409688896	1.692115436	1.062643312	0.947254959	0.63295205	0.660028948	0.826653302	1.107422455	1	1	1	0.09842159	1	1	1	1	0.490097504	1	-1.423578178	0.380973279	-0.866261652	-2.299571111	-0.701752339	Nifk	28	Nifk+28
chr1	118355676	118356450	0	0	0	1	0	1	unique	Treg	0.236087755	1.796768118	0.415809924	5.771594167	0.399139504	1.140316749	0.784377537	1.166025411	0.890456539	1.320858864	1.271324898	1	1	1	1	1	1	1	1	1	1	-0.41058295	-0.607506071	0.671507291	1.012663111	0.706673627	Clasp1	-33	Clasp1-33
chr1	118368051	118369650	1	1	0	1	1	1	combo	Th1+Th0+Treg+Th17	8.299870091	4.504822803	3.180952646	5.260406241	19.26205389	6.733471382	5.245470083	5.603099955	5.498204778	5.36378385	5.705035974	1	1	0.678853846	1	1	1	1	1	1	1	-0.912355432	-0.593490551	-1.13553093	-0.662740319	-0.984004808	Clasp1	-20	Clasp1-20
chr1	118386026	118387575	0	0	0	1	1	1	combo	Treg+Th17	6.127914931	4.307766468	1.699281026	21.59592029	46.35166959	11.72166774	6.604800329	8.049837769	7.230431247	10.37809106	10.54523797	0.02973107	0.003633247	0.002856143	1	1	0.267936509	0.035811331	0.024927844	1	1	-0.700333928	-0.690601166	-2.054662536	-0.473530948	0.424115803	Clasp1	-2.5	Clasp1-2.5
chr1	118387826	118390350	1	1	1	1	1	1	shared	all	47.62501581	45.77206125	58.71326083	66.4540868	53.74035747	60.44525834	66.44144605	71.59859057	55.31105316	57.53735055	59.43493079	1	0.000128463	0.121234762	0.000123016	1	1	0.002090842	0.503451764	0.001731985	1	0.437823655	0.840603596	0.595228954	0.92011092	0.413808884	Clasp1	0	Clasp1+0
chr1	118398526	118400800	1	1	1	1	1	1	shared	all	20.546252	19.86724209	35.72432375	36.14272835	29.19882914	24.66306403	18.32590076	23.24657564	25.10172993	25.65835983	28.4925272	0.002724333	1	1.24E-05	0.004267484	0.491491346	0.037614082	1	0.000206663	0.038387503	1	0.844800442	0.397515821	1.15017173	1.038070357	0.509525304	Clasp1	10.5	Clasp1+10.5
chr1	118403451	118404250	0	1	0	1	1	1	combo	Th0+Treg+Th17	1.466723304	2.200575579	6.784587731	8.266628808	5.095156186	4.177749081	2.779989766	3.147596918	2.664967452	2.810279181	2.863412516	0.173377634	1	1	1	1	0.988630045	1	1	1	1	-0.822209087	-0.533314985	-0.682192871	-0.565032143	-0.419279251	Clasp1	15	Clasp1+15
chr1	118407301	118407600	0	1	0	0	0	0	unique	Th0	0.399727798	0.677025148	1.221505864	0.475553228	0.936061539	0.339707112	0.265610592	0.265563892	0.25715589	0.25471661	0.375129046	0.712247923	1	1	1	1	1	1	1	1	1	-1.614378599	-0.77789582	-0.556046649	-1.103107775	-1.103339236	Clasp1	18.5	Clasp1+18.5
chr1	118417076	118417525	0	0	0	0	1	0	unique	Th17	0.334622131	0.690869772	0.519610375	0.24788166	0.525179429	0.615651537	0.698265319	0.579904453	0.596625448	0.326791665	0.42692034	1	1	1	1	0.319880887	1	1	1	1	1	-1.048043042	0.394996537	-0.518757158	-1.193138839	-1.24300656	Clasp1	28	Clasp1+28
chr1	118418376	118418850	0	0	0	0	1	0	unique	Th17	0.534824924	0.462121472	0.413638933	0.435747979	0.871322873	0.373477788	0.29616941	0.118729849	0.147194341	0.359181058	0.304689103	1	1	1	0.256911458	1	1	1	1	0.962495676	1	-1.816660356	-0.755066963	0.618659895	-2.693477372	-0.445294932	Clasp1	29.5	Clasp1+29.5
chr1	118425401	118426325	1	1	0	1	1	1	combo	Th1+Th0+Treg+Th17	1.728372197	2.484702376	3.19927942	2.60343977	3.302749702	2.518205394	1.790047556	2.472183507	1.819008449	2.191950567	2.226484772	1	1	0.741708976	1	1	1	1	1	1	1	-0.812388	-0.482524379	-0.917852534	-1.968943011	-0.560174106	Clasp1	37	Clasp1+37
chr1	118426876	118427250	0	0	0	0	1	0	unique	Th17	0.278814544	0.540268263	0.721546804	0.5499678	0.670960529	0.554307752	1.160873454	0.67403527	0.885300958	0.96972359	0.993839404	0.27868098	9.60E-05	0.001178083	0.754763308	0.038148419	1	0.001632122	0.011610226	1	0.300474149	0.972057947	1.55702651	1.486876054	0.809882014	1.088108137	Clasp1	38	Clasp1+38
chr1	118440126	118441525	1	1	0	0	1	1	combo	Th1+Th0+Th17	5.029119314	2.434244833	3.204943893	2.132870314	5.965958179	2.177205335	1.495004758	1.393100768	1.123086668	2.076899585	1.525161513	0.401488559	1	0.582361732	1	1	1	1	1	1	1	-1.466769544	-0.961978908	-1.6951495	-0.943480995	1.274675122	Clasp1	52	Clasp1+52
chr1	118445601	118446050	0	0	0	0	0	1	remaining		0.767755725	0.913925999	0.485612674	0.859102331	0.708351326	0.722621011	0.671661706	0.496444502	0.276997159	0.414268132	0.489424918	1	1	0.355625254	1	1	1	1	1	1	1	-0.92868167	0.482364816	-1.260474362	-0.898289125	-0.665746629	Clasp1	57	Clasp1+57
chr1	118453376	118453875	0	0	0	1	1	1	combo	Treg+Th17	0.761942037	0.703484158	1.445504978	2.072597672	2.944476884	1.099296145	0.910818453	0.751784684	1.479258604	1.243078343	0.94504975	1	1	1	1	1	1	1	1	1	1	0.79846858	-0.291367263	-1.237052015	-1.946005022	0.370579874	Clasp1	64.5	Clasp1+64.5
chr1	118458276	118459975	1	1	1	1	1	1	shared	all	45.42028062	36.88596597	58.80077342	57.87707206	62.33550712	49.51489192	52.71479812	52.39869631	49.19133731	53.88202793	42.717454	0.026554536	0.000108466	0.147696581	0.001373204	0.008580253	0.245452949	0.001810073	0.578707538	0.014442794	0.090129374	0.606506421	0.745062792	-1.289994104	0.882139419	0.777363601	Clasp1	70	Clasp1+70
chr1	118465776	118466475	0	0	0	1	0	1	unique	Treg	0.43809432	1.181747695	1.281665802	1.298812539	1.105790701	1.025292536	0.558315022	0.453843681	0.347494296	0.763269164	0.247068433	0.33031164	0.889811364	0.022942415	0.012055077	1	1	1	0.141388906	0.092223625	1	-1.642204423	-0.836387934	-1.856334035	-3.672725035	-0.712655228	Clasp1	77	Clasp1+77
chr1	118468826	118469175	0	0	0	0	1	0	unique	Th17	0.550287042	0.782861188	0.393626025	0.4643933	0.844748571	0.450740995	0.45878522	0.612563805	0.94255761	0.716466454	0.710309482	0.013809099	0.366295121	0.040899592	0.12433432	0.150501875	0.145351682	1	0.222527708	0.580660156	0.841563176	1.334129482	0.74650007	1.1607524	1.120185324	1.068110754	Clasp1	80	Clasp1+80
chr1	118476526	118477375	1	1	1	1	1	1	shared	all	3.290648097	3.870265683	3.267274822	3.737369759	3.274701588	2.567084684	1.927294755	2.165496764	1.621189231	1.427818949	1.350355192	0.317350453	1	1	1	1	1	1	1	1	1	-2.2661418	-0.637069478	-0.46473353	-0.573143	-0.658692328	Clasp1	88	Clasp1+88
chr1	118481501	118482950	1	1	1	1	1	1	shared	all	8.630809743	4.781256168	2.201411076	4.838542889	4.473365366	4.421951121	3.422427515	3.868769647	4.732192773	3.40120699	3.684670174	1	1	1	0.736956778	1	1	1	1	1	1	-0.677292839	-1.022501789	0.816943982	0.986437908	-1.258210317	Clasp1	93	Clasp1+93
chr1	118492701	118493325	1	1	0	0	0	1	combo	Th1+Th0	1.239956541	1.931523644	1.763055661	1.400381431	0.936358335	1.079760813	0.896068369	0.380508634	0.458398967	1.250195392	0.458529039	0.196352544	1	0.204471319	0.12977982	1	1	1	0.726520711	0.59907455	1	-2.008634073	-0.345782229	-1.120637318	-1.956691071	0.536635563	Clasp1	104	Clasp1+104
chr1	118497726	118498850	1	1	1	1	1	1	shared	all	5.842836109	4.831254593	6.848119938	6.809106043	6.155493659	3.935158005	3.541509819	3.351186029	3.439423907	3.459516593	3.174479684	1	0.594254196	1	1	1	1	1	1	1	1	0.625911799	1.054909325	0.394777131	0.541604543	0.191538051	Clasp1	109	Clasp1+109
chr1	118516351	118516675	1	0	0	0	0	0	unique	Th1	2.389148429	1.261124725	0.3276804	0.446546444	0.952830113	0.482608672	0.324837754	0.400411059	0.469111586	0.24278623	0.503952296	1	1	1	1	0.628833201	1	1	1	1	1	0.521711092	-1.012364599	-0.934077902	-0.946604716	-1.1549391	Tfcp2l1	-111.5	Tfcp2l1-111.5
chr1	118518151	118519250	1	0	1	0	1	1	combo	Th1+Th2+Th17	4.342077439	2.651149868	0.749637604	1.129922613	3.525637818	1.383230678	0.901276406	0.946442936	1.035972556	1.168341131	0.767358112	1	1	0.114053286	1	1	1	1	0.481390063	1	1	-1.338229026	-0.585973626	-2.111666268	-1.648315208	-0.877431406	Tfcp2l1	-109	Tfcp2l1-109
chr1	118535551	118535850	0	0	0	0	1	0	unique	Th17	0.647017645	0.633489917	0.651259198	0.4658843	0.775532312	0.460071354	0.520477242	0.505414331	0.643765523	0.477464583	0.576345222	1	1	1	1	1	1	1	1	1	1	0.546729056	0.410689121	0.325948849	0.320447651	0.292211506	Tfcp2l1	-92	Tfcp2l1-92
chr1	118539076	118540150	1	1	1	1	1	1	shared	all	13.8074545	6.816304342	5.430222953	11.58239252	7.248712855	5.407529113	4.752368412	5.642602776	4.956997499	5.869372121	5.572780071	1	1	0.245404956	0.000715017	0.002313642	1	1	0.821719165	0.008159917	0.029915839	1.040663945	0.495648091	-0.933357823	1.242272891	1.075520299	Tfcp2l1	-88.5	Tfcp2l1-88.5
chr1	118554801	118555425	0	0	0	1	0	1	unique	Treg	0.334271781	0.912695761	0.887799398	3.129131088	0.790117792	0.997965591	0.761811049	1.03468111	0.701734945	0.9670572	1.173745591	1	0.536110885	1	1	1	1	1	1	1	1	-0.866767996	-0.967691412	-1.09620032	-1.024877988	-0.917257224	Tfcp2l1	-73	Tfcp2l1-73
chr1	118557726	118558450	0	0	0	1	0	0	unique	Treg	0.813389357	0.980688643	0.817511792	3.619083547	0.934951353	1.124412583	0.8881351	0.750245913	0.874263249	1.104667567	0.873701929	1	1	1	0.821627049	1	1	1	1	1	1	-0.429632123	0.444673294	0.516292414	-1.352140984	0.586353207	Tfcp2l1	-70	Tfcp2l1-70
chr1	118564001	118564825	1	0	0	0	1	1	combo	Th1+Th17	0.935580859	1.664932186	1.537612841	1.331569397	1.406517094	1.056259051	1.294366016	0.847250996	0.443350393	0.961509786	0.504337952	0.152499942	1	0.347725322	1	1	0.906687312	1	1	1	1	-2.124513242	0.651242846	-2.361974864	-2.391641054	-0.57986464	Tfcp2l1	-63.5	Tfcp2l1-63.5
chr1	118569476	118569800	1	0	0	0	0	0	unique	Th1	0.889947227	0.841471281	0.45366475	0.604276442	0.472532612	0.394804115	0.355429249	0.516185992	0.656017069	0.533145897	0.499756755	0.067345065	1	1	1	0.529331749	0.502723004	1	1	1	1	1.220210312	-0.239654979	0.41678453	0.687279443	0.799916729	Tfcp2l1	-58.5	Tfcp2l1-58.5
chr1	118571126	118571525	1	0	0	0	1	0	combo	Th1+Th17	1.262685769	0.692100011	0.731553258	0.535825871	0.853206382	0.437573908	0.513137811	0.193219971	0.463592343	0.313864723	0.282002383	1	1	1	0.195761474	1	1	1	1	0.800989939	1	-0.359825173	0.7897837	-0.72955086	-2.843413916	-0.767510836	Tfcp2l1	-56.5	Tfcp2l1-56.5
chr1	118608526	118608950	0	0	0	0	0	1	remaining		0.443732834	0.894389301	0.603519132	0.602785441	0.633073567	0.543101874	0.543986287	0.62378063	0.426817568	0.415758741	0.295236228	1	1	0.588052869	1	1	1	1	1	1	1	-0.844351687	0.38820978	-1.054385681	0.837181421	-0.970462642	Tfcp2l1	-19	Tfcp2l1-19
chr1	118610326	118610925	0	0	0	0	1	0	unique	Th17	1.56217566	1.100369307	1.54159118	1.330078397	2.435077046	0.962407515	0.758094193	0.966244566	0.851980054	0.858544414	0.745786557	1	1	1	1	1	1	1	1	1	1	-1.057940239	-0.696595875	0.213820291	0.662705562	-0.399369387	Tfcp2l1	-17.5	Tfcp2l1-17.5
chr1	118611951	118612875	1	1	0	1	1	1	combo	Th1+Th0+Treg+Th17	1.406328253	1.867221477	2.34511613	1.866116423	1.751444223	1.63030614	1.442338957	1.433027584	0.986266818	1.673049968	1.254786702	1	1	0.790277975	1	1	1	1	1	1	1	-0.667916178	0.642146563	-0.2785012	-0.553936315	0.6776233	Tfcp2l1	-15.5	Tfcp2l1-15.5
chr1	118613626	118614575	0	0	0	0	1	1	unique	Th17	1.069049388	1.78461285	1.413435839	1.772409142	1.960421453	1.610791446	1.374268363	1.143045799	1.423378334	1.367670041	1.138459113	1	1	1	1	1	1	1	1	1	1	0.788674915	0.641639748	-0.833773349	-0.770025574	0.753567767	Tfcp2l1	-14	Tfcp2l1-14
chr1	118623951	118624475	1	0	0	0	0	0	unique	Th1	2.459490237	1.566018459	0.943374928	0.711041261	1.181456741	0.941317639	0.730116932	0.755206241	0.747143298	0.634047587	0.641034523	1	0.637668598	1	1	0.787669707	1	1	1	1	1	0.231499264	-1.135219295	0.308720438	-1.249161178	-1.342947528	Tfcp2l1	-3.5	Tfcp2l1-3.5
chr1	118627301	118628775	1	1	1	1	1	1	shared	all	7.023425736	7.589766822	12.64122903	10.85216271	6.389075603	14.38717591	17.73925052	13.69250702	9.439277672	11.82227729	14.44916535	1	0.000100691	0.73139407	0.77759021	1	1	0.001699675	1	1	1	-0.492800568	0.924258751	0.52578921	0.528419697	0.325664468	Tfcp2l1	0	Tfcp2l1+0
chr1	118645926	118647000	1	1	0	0	1	1	combo	Th1+Th0+Th17	1.768016966	2.807902569	2.265306925	1.015341328	9.825609007	2.744319738	1.966507764	3.017729563	2.305958127	2.596864482	3.514366566	1	1	0.006247455	0.483684157	1	1	1	0.048504033	1	1	-0.484310205	-0.637421156	1.117851412	0.918602629	0.48414705	Tfcp2l1	18.5	Tfcp2l1+18.5
chr1	118759351	118760050	1	1	0	1	1	1	combo	Th1+Th0+Treg+Th17	2.398044136	2.317795766	3.674762377	2.680113415	2.121266635	2.020337487	1.557630377	1.367102781	1.189959606	1.231829696	0.770645774	1	1	0.07596746	0.79912081	0.29803684	1	1	0.356833942	1	1	-0.678567064	-0.73538823	-1.041445838	-0.864727306	-1.105669946	Tfcp2l1	132	Tfcp2l1+132
chr1	118772226	118772650	0	0	0	1	0	1	unique	Treg	1.012138728	1.493563741	1.893260777	2.06405828	1.203399743	0.713060756	0.74850197	0.360281324	0.983483029	0.584674446	0.796350825	1	1	1	1	1	1	1	1	1	1	0.431488906	0.394762408	-0.372859622	-0.887647312	-0.301892809	Tfcp2l1	144.5	Tfcp2l1+144.5
chr1	119052651	119054325	1	1	0	1	1	1	combo	Th1+Th0+Treg+Th17	3.383946332	3.75873757	8.633963518	5.871220302	5.705333656	5.942070208	6.936966336	5.008719079	4.861821357	4.862403381	3.953286809	1	0.043320798	1	0.678038708	1	1	0.266139602	1	1	1	0.781391971	0.471516579	0.843398679	1.241891555	-0.955459244	Gli2	0	Gli2+0
chr1	119082551	119084100	1	1	0	0	1	1	combo	Th1+Th0+Th17	2.74281731	3.429845303	3.76843516	2.859440343	2.813363845	3.30632299	2.749682423	2.074810003	2.214608553	3.098491907	2.270373829	0.886867949	0.213246261	1	1	1	1	0.853335699	1	1	1	1.37576509	1.28769527	-0.857883642	-1.147105259	0.651623666	Gli2	-29.5	Gli2-29.5
chr1	119087276	119088000	1	1	1	1	1	1	shared	all	2.800779019	2.564079406	3.419057767	3.193515268	2.420314618	1.868595651	0.94417298	1.166350296	0.903596292	1.777182654	1.377992325	1	0.545809721	0.12505302	1	1	1	1	0.514358711	1	1	-0.894615029	-0.719825958	-1.613596948	-1.267784046	0.831267288	Gli2	-34	Gli2-34
chr1	119093626	119094200	0	1	0	1	0	1	combo	Th0+Treg	0.742119652	1.172824025	1.553283768	1.514601252	0.838511135	1.023647511	0.648404498	0.796065371	0.560987367	0.580534382	0.503251703	1	1	1	1	0.443309266	1	1	1	1	1	-0.889522444	-0.471614708	-0.913008544	-0.48422638	-1.128005719	Gli2	-40.5	Gli2-40.5
chr1	119125476	119126125	0	1	0	0	1	1	combo	Th0+Th17	0.480821108	0.335518496	2.477128594	0.157111232	1.722298973	0.809930435	0.773505573	3.82849979	1.844322605	1.389623896	2.015272596	5.63E-06	1	1.24E-05	2.97E-13	0.002465059	0.000179129	1	0.000206262	2.62E-11	0.03156716	2.323435431	0.630074954	2.066691377	3.422975243	1.577832106	Gli2	-72	Gli2-72
chr1	119389401	119390950	0	1	1	1	0	1	combo	Th0+Th2+Treg	0.425188696	5.865616458	2.958760881	5.916266625	1.227963046	2.995009311	2.922607874	3.052333525	2.597993655	2.557270547	2.812462593	1	1	1	1	1	1	1	1	1	1	0.577477831	0.528845601	-0.872080396	0.715358634	0.548903877	Inhbb	32	Inhbb+32
chr1	119420276	119422850	1	1	1	1	1	1	shared	all	5.742796289	8.404763175	12.37913267	8.778901124	5.449004791	12.69570337	10.08960283	5.966179241	6.979979301	5.559733725	8.182349058	0.001065954	4.42E-07	8.30E-07	0.000120763	2.89E-06	0.016939327	1.58E-05	1.81E-05	0.001703676	8.77E-05	-1.567362403	-2.210785766	-3.434943709	-2.549108302	-3.738125516	Inhbb	0.5	Inhbb+0.5
chr1	119456626	119457775	1	1	1	1	1	1	shared	all	4.662019284	3.67936054	5.070354249	3.27050523	2.898612183	4.001189612	2.430253174	2.688934054	1.758707059	3.643461025	2.973848684	0.029349315	1	0.499962325	1	1	0.265360223	1	1	1	1	-1.391791455	-0.734719272	-0.833316459	-0.773001517	0.388795101	Inhbb	-35	Inhbb-35
chr1	119458026	119458725	1	1	1	1	1	1	shared	all	2.268760699	2.021054583	2.274949737	1.87022796	1.844968516	2.223019743	0.926053639	0.967844807	0.811186629	1.072776455	1.444870812	0.009236897	0.002021575	0.000444256	0.325178777	0.010368965	0.104685324	0.021957641	0.004990048	1	0.105594372	-1.903136396	-1.652107954	-2.599601544	-1.173439387	-1.155791369	Inhbb	-36	Inhbb-36
chr1	119463276	119463875	1	1	0	1	1	1	combo	Th1+Th0+Treg+Th17	2.981684951	1.983211425	3.422551249	3.077804447	2.440040249	2.822237647	2.283654208	2.90327197	2.386702822	2.149694475	1.878185908	1	1	1	1	1	1	1	1	1	1	-0.642358056	-0.332439978	-0.32973592	0.436708933	-0.280175639	Ralb	41	Ralb+41
chr1	119470576	119471200	1	1	0	1	0	1	combo	Th1+Th0+Treg	1.517242727	1.073910297	1.081657936	3.18194873	1.150003269	0.838023491	0.880010804	0.797706267	0.483209254	0.806023537	0.710487852	1	1	1	1	1	1	1	1	1	1	-1.063819057	0.583783366	0.565947776	0.680706226	0.934340132	Ralb	34	Ralb+34
chr1	119476526	119477475	1	0	1	0	1	1	combo	Th1+Th2+Th17	2.462046731	5.212752878	0.691406228	0.714023262	1.536523143	4.390972118	3.540951062	3.028827438	2.879527382	3.925715549	2.520732186	0.015251105	1	0.16321701	0.35312267	1	0.157172349	1	0.620659884	1	1	-2.079382213	-0.599733787	-1.685238366	-0.727833326	-0.467058482	Ralb	28	Ralb+28
chr1	119484326	119485125	1	1	0	1	1	1	combo	Th1+Th0+Treg+Th17	2.619873086	1.799228594	2.033108706	2.964714163	1.677491645	1.543497354	1.215046732	0.697339767	1.155494462	1.072290875	0.844182781	1	1	0.029517807	0.140466315	1	1	1	0.17248987	0.634744948	1	-0.490140452	-0.198867335	-1.38621276	-1.327333609	-0.559624464	Ralb	20	Ralb+20
chr1	119486726	119487925	1	0	0	0	1	1	combo	Th1+Th17	4.405956882	1.882296339	0.677663863	1.149260469	1.943882815	2.169286489	1.63898866	2.116276919	2.00383334	1.625859183	1.444232264	1	1	1	1	1	1	1	1	1	1	-0.863524196	0.451274847	-0.897337543	-1.32560538	-0.759416613	Ralb	17.5	Ralb+17.5
chr1	119491976	119492950	1	1	1	1	0	1	combo	Th1+Th0+Th2+Treg	4.822927658	2.937737142	3.073537498	1.879173962	1.181264088	4.276576751	4.575737831	4.370864851	4.292909506	3.198926497	3.882432546	1	0.02148128	1	0.17564639	1	1	0.153853794	1	0.743526878	1	0.420918229	0.726016145	0.431766836	0.720618615	-1.003443928	Ralb	12.5	Ralb+12.5
chr1	119494251	119494600	1	0	0	0	0	0	unique	Th1	0.641203957	0.848393593	0.811483677	0.753828511	0.537270825	0.487517982	0.274357427	0.320697549	0.575996594	0.285033854	0.270426829	1	1	1	1	1	1	1	1	1	1	-0.243739157	-0.612028456	-0.547646825	-1.548686738	-0.729316005	Ralb	10.5	Ralb+10.5
chr1	119503951	119505350	1	1	1	1	1	1	shared	all	33.03403894	29.94999688	39.71084908	43.29100109	31.98398848	42.51185235	50.57385162	40.29166458	41.53431673	38.96562166	40.95721997	1	0.003704858	1	0.51321723	1	1	0.036387467	1	1	1	0.395558113	0.64432608	0.395304825	0.991991358	0.309115572	Ralb	0	Ralb+0
chr1	119509376	119510050	1	1	0	0	1	1	combo	Th1+Th0+Th17	8.45263548	2.80744345	6.910208439	2.245960598	4.5910884	4.839943025	4.610221195	4.226238834	3.597304556	3.635669433	5.202573563	0.862353281	1	0.018124378	1	1	1	1	0.117197339	1	1	-1.048522043	0.379138858	0.813327018	0.407328346	-0.225953982	Ralb	-5	Ralb-5
chr1	119517901	119518425	0	0	0	0	1	1	unique	Th17	0.770837744	1.196822558	0.833303933	0.851285866	1.381382305	0.611001534	0.691531608	0.975760356	0.816936225	0.452379925	0.780513222	1	1	0.423254617	1	1	1	1	1	1	1	0.584452221	0.550073969	-2.062362298	0.71218097	-2.329956964	Tmem185b	-8	Tmem185b-8
chr1	119525476	119526850	1	1	1	1	1	1	shared	all	25.10859182	20.94714054	25.42724114	28.54697409	19.24373442	36.23760051	32.307534	28.88078267	29.7140751	29.42470257	26.61284075	0.931632114	0.248416143	0.443548487	1	0.519190392	1	0.946572672	1	1	1	-0.123857208	0.541010272	-0.624886939	-0.368630975	0.727653965	Tmem185b	0	Tmem185b+0
chr1	119534401	119534675	1	0	0	0	0	0	unique	Th1	0.92285041	0.590725806	0.589534339	0.134791376	0.713400255	0.288170055	0.243745963	0.520134024	0.139086195	0.264994096	0.231168785	1	1	1	1	1	1	1	1	1	1	0.213913836	-0.437066078	-0.881242852	0.89174308	0.495110653	Tmem185b	8.5	Tmem185b+8.5
chr1	119548376	119549350	1	1	1	1	1	1	shared	all	3.695764299	3.322779025	3.970856445	4.298754789	2.565648322	3.717233549	3.650094637	3.417979992	2.655699608	3.157937914	3.628002989	1	0.311940201	1	1	1	1	1	1	1	1	-0.63513153	0.544258816	-0.699022743	-1.258383707	0.477262076	Tmem185b	22.5	Tmem185b+22.5
chr1	119601976	119602800	0	0	0	1	0	0	unique	Treg	0.515002539	0.954229633	0.569642645	2.170100173	0.78760824	0.760036635	0.596914464	0.606611022	0.744190494	0.59287555	0.602605624	1	1	1	1	1	1	1	1	1	1	-1.178278389	-0.495160957	-1.248938696	-3.412671341	-1.577181727	Epb41l5	46.5	Epb41l5+46.5
chr1	119607151	119607625	1	0	0	1	1	1	combo	Th1+Treg+Th17	1.301980189	1.126828317	1.113484646	1.244503897	2.459440368	0.930590358	0.451809661	1.064727925	0.678377645	0.643814092	0.449192488	1	0.133868457	0.305234083	1	1	1	0.614971429	0.950714314	1	1	0.535608735	-1.552437831	-0.938401169	0.645651142	-0.885372346	Epb41l5	41.5	Epb41l5+41.5
chr1	119639401	119640300	1	1	0	0	1	0	combo	Th1+Th0+Th17	1.407781675	1.107291619	1.305414621	1.058128578	1.462865848	0.896143882	0.66184312	0.507115367	0.758806047	0.57895628	0.548517492	1	1	0.879057903	1	1	1	1	1	1	1	-1.638249288	-0.891022794	-1.751042178	-1.835999226	-0.685176738	Epb41l5	9	Epb41l5+9
chr1	119648051	119649450	1	1	1	1	1	1	shared	all	9.900214187	7.564078932	11.9085869	12.3606055	7.589974567	16.17950138	14.97910133	11.78997808	13.25564861	11.17175389	9.631122728	1	0.096870924	0.093055094	1	1	1	0.48741421	0.414631198	1	1	0.542485024	0.7411446	0.785390477	0.614068986	-0.440480421	Epb41l5	0	Epb41l5+0
chr1	119654276	119654650	0	0	0	1	0	1	unique	Treg	1.079223342	1.302658598	1.341098457	1.447641682	0.75771869	0.804600525	0.446943282	0.317235338	0.959422533	0.378731002	0.307640927	1	1	0.313456877	0.594253713	0.551994039	1	1	0.967635202	1	1	0.637579164	-0.758806177	-1.458044513	-1.125185078	-0.954476944	Epb41l5	-5.5	Epb41l5-5.5
chr1	119674901	119675625	1	1	0	1	1	1	combo	Th1+Th0+Treg+Th17	1.910381202	1.117445528	2.403347505	2.500063561	1.839341732	1.765107587	1.35978773	1.401827023	1.73345573	1.224546128	1.200420566	0.590111198	1	0.293488772	1	1	1	1	0.925897251	1	1	1.096669891	-0.699310805	-0.881996974	0.497443784	-0.458292616	Epb41l5	-26.5	Epb41l5-26.5
chr1	119681776	119682100	0	0	0	1	0	1	unique	Treg	0.687363114	1.316503222	0.533595168	1.452837609	0.708017572	0.607030328	0.485540548	0.741458189	0.441928969	0.750936463	0.444258764	1	0.263065568	1	1	0.433936038	1	0.983755286	1	1	1	0.546396477	-0.916535261	-0.612789882	0.604946684	0.836681753	Epb41l5	-33	Epb41l5-33
chr1	119712926	119713725	0	0	0	1	0	0	unique	Treg	0.355547588	0.615954578	1.229462542	2.703562809	0.348748957	0.401113483	0.352032391	0.287167353	0.343243267	0.44565673	0.781101952	1	1	1	0.97646048	1	1	1	1	1	1	1.175800787	-2.081174978	-1.455615741	-4.089797459	1.283586068	Epb41l5	-64.5	Epb41l5-64.5
chr1	119768951	119769275	0	0	0	0	1	0	unique	Th17	0.904481447	0.74501803	0.481755549	0.477044229	1.339399367	0.452094789	0.206576076	0.368966924	0.195400499	0.355124253	0.291869831	0.864545631	0.780413299	1	1	1	1	1	1	1	1	-1.121386015	-0.724883615	-0.512451323	-0.572021711	-0.481570239	Ptpn4	68.5	Ptpn4+68.5
chr1	119776901	119777300	1	0	0	0	0	0	unique	Th1	0.718287351	0.741327315	0.733603035	0.686868941	0.722834474	0.436859602	0.232834083	0.221687715	0.256684598	0.403907386	0.422131858	1	0.168313052	1	0.933714108	1	1	0.723033571	1	1	1	-0.402449985	-1.508166914	-0.8250482	-1.733006619	-0.32435199	Ptpn4	60.5	Ptpn4+60.5
chr1	119794476	119795550	1	0	1	1	1	1	combo	Th1+Th2+Treg+Th17	2.261091216	4.082708883	1.373773665	1.69650357	2.763564503	2.55145243	2.324570852	2.84058529	2.537530195	2.318531155	2.388803197	0.189342835	1	1	1	1	1	1	1	1	1	0.86047799	0.466555914	0.300529535	0.587145932	0.431800368	Ptpn4	42.5	Ptpn4+42.5
chr1	119799126	119799625	0	1	0	1	0	0	combo	Th0+Treg	0.365721542	1.038068498	1.005584642	1.954672923	0.697894618	0.55965567	0.37139016	0.664821866	0.517542102	0.593448623	0.467824446	1	0.859476662	1	1	0.705902923	1	1	1	1	1	0.735428074	-1.122825671	-1.802084907	1.050722082	-1.813366333	Ptpn4	38	Ptpn4+38
chr1	119805726	119806800	1	1	1	1	1	1	shared	all	4.793106494	2.821288075	2.817226818	2.49409956	5.82465813	2.628599198	1.455691121	1.720684076	1.212249809	1.710948673	1.942967078	0.14869677	0.130626732	0.266187043	1	1	0.891276989	0.603813353	0.867872788	1	1	-1.084746793	-0.998052497	-1.736615526	-2.461154582	-1.576366564	Ptpn4	31.5	Ptpn4+31.5
chr1	119818451	119819000	1	0	0	0	0	0	unique	Th1	1.055215866	1.18543841	1.001363875	1.223313577	0.690238047	0.739394524	0.364368431	0.581220464	0.60489614	0.585662541	0.835418271	1	0.290169984	1	1	1	1	1	1	1	1	-0.743591878	-1.213511694	-0.814612293	-0.899184773	-0.731060077	Ptpn4	19	Ptpn4+19
chr1	119820126	119820575	1	0	0	0	0	1	unique	Th1	0.870475192	1.000225341	0.325751838	0.612092906	0.337052582	0.643399908	1.113440261	0.52260511	0.383017201	0.679941229	0.502384969	1	0.3073646	1	1	0.890627074	1	1	1	1	1	-1.321782953	0.861777753	0.938018325	-0.40648268	1.227305905	Ptpn4	17.5	Ptpn4+17.5
chr1	119830076	119830325	1	0	0	0	0	0	unique	Th1	0.855940971	0.513809253	0.195667935	0.238212732	0.306352029	0.265562592	0.120838161	0.299154229	0.1746091	0.208818735	0.421381448	0.545119461	0.284825435	1	1	1	1	1	1	1	1	-1.67947721	-1.094817525	-0.473215267	0.312028281	-0.725425539	Ptpn4	7.5	Ptpn4+7.5
chr1	119835451	119836050	1	0	0	0	1	0	combo	Th1+Th17	6.13099695	4.979395626	3.99726111	3.630604939	10.54975047	3.157857966	2.497414633	5.549301793	3.275157735	3.312481226	5.347268047	0.834942129	1	8.54E-06	1.09E-06	0.300691282	1	1	0.000147807	2.45E-05	1	0.62582853	-0.773484383	1.171695453	1.57958206	0.894021099	Ptpn4	2	Ptpn4+2
chr1	119836176	119838025	1	1	1	1	1	1	shared	all	57.17061031	49.093447	60.96649862	64.7421899	58.6469595	75.93872022	92.48627217	71.8408028	77.7133565	56.97546139	84.62272334	0.238069607	0.075393035	0.048237265	0.207576568	0.321188876	1	0.405035445	0.252709414	0.833430388	1	-0.752418548	0.575174556	0.714251765	0.811921941	-0.65722778	Ptpn4	0.5	Ptpn4+0.5
chr1	119843201	119843750	1	0	0	0	0	1	unique	Th1	3.147355964	1.878605624	0.585798429	0.322296231	1.196680762	0.802461089	0.771861783	0.65346359	0.61147392	0.458006365	0.420693082	1	1	1	1	1	1	1	1	1	1	-0.706079208	-0.403799668	-0.988092844	0.730583897	-0.839959539	Ptpn4	-6	Ptpn4-6
chr1	119847601	119848275	0	0	0	0	1	1	unique	Th17	0.719565598	0.912695761	1.085393847	1.078957435	4.547687308	1.194706469	1.151563357	1.151832194	0.853944694	1.249224231	1.094267345	1	1	1	1	1	1	1	1	1	1	0.642766647	0.517244769	-0.670741875	0.905403679	0.475162072	Ptpn4	-10.5	Ptpn4-10.5
chr1	119894826	119895950	1	1	1	1	1	1	shared	all	3.849580737	4.269923311	3.477046714	3.472513478	3.144317551	3.254564027	2.900918577	1.915787493	2.739412328	2.176344534	1.994720783	1	0.134565765	0.124711366	1	0.950902703	1	0.61718453	0.513492139	1	1	-0.759266418	1.213982451	-0.997261602	-1.567362051	-0.649762349	Tmem177	18	Tmem177+18
chr1	119898401	119898775	0	0	0	0	1	0	unique	Th17	0.345899158	0.474735857	0.245700205	0.268349053	1.158085217	0.459953393	0.310667421	0.474841041	0.398529284	0.564036214	0.45885265	1	1	1	1	1	1	1	1	1	1	-0.37438422	-0.830138937	-0.65103886	0.343840658	0.425524559	Tmem177	14.5	Tmem177+14.5
chr1	119902401	119903325	0	0	0	1	0	0	unique	Treg	0.742294827	1.622168075	0.767600736	2.080052673	0.484146843	0.995714688	1.122127344	0.671645494	0.778376365	0.886776808	0.650072826	1	1	1	1	1	1	1	1	1	1	-1.275236007	0.763599723	-1.133570267	-1.443155454	0.651096552	Tmem177	10.5	Tmem177+10.5
chr1	119912501	119913850	1	1	1	1	1	1	shared	all	16.35410804	16.52431828	25.10100649	23.07354898	17.47016759	21.72484872	26.35130116	18.22247262	23.31794612	17.81251857	23.28656009	1.80E-06	2.96E-12	1.12E-07	0.000177334	2.61E-06	6.57E-05	5.22E-10	2.98E-06	0.00239201	8.04E-05	1.457731437	2.03559171	1.682015692	1.37390328	1.489056561	Tmem177	0	Tmem177+0
chr1	119919151	119919725	1	1	0	1	1	1	combo	Th1+Th0+Treg+Th17	1.228329164	1.525714824	1.699159812	1.459524537	1.111431549	0.912386349	0.775623787	0.77286167	0.781491476	0.961024206	0.493450762	1	1	0.038503015	1	0.841396295	1	1	0.212486181	1	1	0.586253354	0.514994257	-2.068112147	-0.9016758	0.277377759	Tmem177	-6	Tmem177-6
chr1	119929301	119930200	1	1	0	1	1	1	combo	Th1+Th0+Treg+Th17	4.027807023	2.644227556	3.868863342	1.919702138	7.981140995	2.848943759	2.179444575	2.430636965	1.301638084	2.388709047	2.973467491	0.142928106	1	1	1	1	0.866867067	1	1	1	1	-1.501937748	-1.004367152	-0.417774892	0.259791574	0.19798176	Tmem177	-16.5	Tmem177-16.5
chr1	119997026	119998000	1	1	1	1	1	1	shared	all	2.057456054	3.00003795	3.568790935	2.55658613	1.894651088	3.584201191	3.167086264	2.573259917	2.37418289	2.980593769	2.669679542	1	0.091348886	0.433376599	1	1	1	0.466936943	1	1	1	-0.568247845	1.329303639	1.296215989	0.730254736	-0.456662857	Cfap221	-0.5	Cfap221-0.5
chr1	120006976	120007775	1	1	0	0	1	1	combo	Th1+Th0+Th17	0.911223033	1.610783928	1.792953809	1.189833792	1.095985955	1.652528871	1.289638782	1.323025014	1.507067812	1.273408287	1.093786266	1	1	1	1	1	1	1	1	1	1	-0.914552196	0.229537597	-0.50092178	-0.781364839	-1.109666803	Sctr	0.5	Sctr+0.5
chr1	120013026	120013475	1	1	0	1	1	1	combo	Th1+Th0+Treg+Th17	1.156131561	1.312812507	1.981390301	1.411902823	1.14316107	1.213654058	1.252532328	1.128426902	1.351343046	1.303398003	1.216577317	1	0.856244374	1	1	0.691330687	1	1	1	1	1	0.520788874	0.438738002	0.345985009	-0.688522826	0.539336006	Sctr	6.5	Sctr+6.5
chr1	120032751	120033800	1	1	1	1	1	1	shared	all	4.102333923	3.886570784	5.478326661	5.174831741	3.373783124	6.019962138	5.907414805	4.867534104	5.546217603	4.51068939	4.522200908	0.401369248	1	1	0.935378436	0.15977232	1	1	1	1	0.877889438	1.822751808	0.915058852	0.940317756	-0.602408208	-0.701976913	Sctr	26.5	Sctr+26.5
chr1	120041126	120041675	1	1	0	1	0	1	combo	Th1+Th0+Treg	1.29924852	0.96561378	1.323256539	1.699124107	0.730284036	1.038292458	0.724066778	0.622505275	0.36962273	0.718538603	0.508313979	0.188972088	1	0.193943522	0.502449739	1	1	1	0.700663595	1	1	-1.218320359	-0.327953693	-1.062611067	-2.491901057	-0.669923673	Tmem37	32.5	Tmem37+32.5
chr1	120055051	120056075	1	1	1	1	1	1	shared	all	14.21883878	11.77337487	8.748012852	14.31526456	4.452978455	7.995653657	7.981001866	17.7353662	9.138092661	10.55597158	8.711609876	0.003842022	1	0.00748233	9.78E-14	4.16E-05	0.050281505	1	0.056533428	9.50E-12	0.000931296	0.911742519	0.411579308	1.092629039	2.093003067	1.106054289	Tmem37	18.5	Tmem37+18.5
chr1	120057051	120057375	0	0	0	0	1	0	unique	Th17	0.692651278	1.022993636	0.283676245	0.868409796	0.575835726	0.713168951	0.885785737	0.885944441	0.996043322	0.797223959	0.98164199	0.242741576	0.732316279	0.004007997	0.051043793	1	1	1	0.03333212	0.29705552	1	0.852980678	0.49943379	1.022497906	1.284751359	0.621598923	Tmem37	17	Tmem37+17
chr1	120066451	120067175	0	1	0	0	1	1	combo	Th0+Th17	0.893029246	0.979458405	1.685175019	1.315575005	4.014053798	1.338838266	0.927702436	1.077140481	1.130575231	0.954309477	0.792296063	1	1	0.694581578	1	1	1	1	1	1	1	-1.921713895	-0.744390729	-0.815666	-0.656628309	-0.650225405	Tmem37	7.5	Tmem37+7.5
chr1	120072551	120074575	1	1	1	1	1	1	shared	all	7.109859233	7.10704145	10.32528582	7.184070608	4.493037062	8.814391414	8.530568612	7.33105313	8.165370368	6.50287777	8.031021262	1	0.079409406	1	0.648788743	1	1	0.420782518	1	1	1	0.859997527	0.94096036	0.45448626	1.143151516	-1.073497802	Tmem37	0.5	Tmem37+0.5
chr1	120080526	120081300	1	1	0	1	0	1	combo	Th1+Th0+Treg	2.032747879	1.365730526	2.449159009	4.114593397	0.909069002	1.260813395	0.822050462	0.967419126	1.249256726	1.123627504	1.358531222	1	1	1	1	1	1	1	1	1	1	0.414051978	0.483119579	0.662829237	0.650166946	0.628182806	Tmem37	-7	Tmem37-7
chr1	120093276	120094375	1	1	1	1	1	1	shared	all	4.532735847	3.786426818	4.450681383	4.786854784	3.237348412	3.671148101	3.382438532	2.903514216	2.564419822	3.034281961	3.371886226	1	0.498995119	1	0.905880311	1	1	1	1	1	1	-0.965617674	0.73341837	-0.953195066	1.050783609	-0.842211856	Tmem37	-20	Tmem37-20
chr1	120098251	120099200	1	1	1	1	1	1	shared	all	1.358890848	2.093509301	1.657326647	1.39143543	1.270175173	1.977248031	1.856451879	1.741254427	1.74012622	2.305001505	2.117263403	1	0.02779303	0.616783644	1	0.686127832	1	0.188617895	1	1	1	0.476727891	0.951484655	0.247678583	-1.751799618	0.755566465	Dbi	22.5	Dbi+22.5
chr1	120099226	120099875	1	1	0	1	1	1	combo	Th1+Th0+Treg+Th17	3.218800844	2.200575579	3.444856362	2.121348923	1.969731496	1.781802126	1.680171299	0.998276646	2.361189101	1.632000838	1.679685352	0.317346749	1	0.675077057	1	1	1	1	1	1	1	1.038767274	0.608544107	0.728376874	-0.899152936	0.653728482	Dbi	21.5	Dbi+21.5
chr1	120112276	120112875	0	0	0	0	1	1	unique	Th17	0.422457027	1.75000129	1.159417364	1.072270507	0.809013848	1.118495172	1.497029616	1.43584304	0.876868734	0.707202463	0.812250472	1	0.987050822	1	0.234620885	1	1	1	1	0.904531408	1	0.684809012	0.708166589	-0.772480029	1.236121719	-0.781180225	Dbi	8.5	Dbi+8.5
chr1	120120276	120121975	1	1	1	1	1	1	shared	all	36.37152399	33.29014821	44.31259493	49.65509683	37.02960912	44.02757007	54.2377874	43.25243247	45.73874529	44.15255187	43.53119863	0.039565029	1.19E-05	0.105572488	0.111160333	0.140892202	0.336236761	0.000272281	0.45524668	0.536459682	0.803619606	0.595312329	0.835148509	0.543557857	0.848025206	0.528945166	Dbi	0	Dbi-0
chr1	120135876	120137000	1	1	1	1	1	1	shared	all	22.69384934	12.30395019	20.45876082	6.826184826	33.9366607	16.87167445	18.8551437	28.38774162	24.45271669	23.74128175	38.80623576	2.52E-11	0.000457163	2.05E-17	1.21E-12	6.84E-11	3.52E-09	0.006214652	4.69E-15	9.26E-11	6.78E-09	1.646422828	0.762526317	2.228271017	1.711713671	1.546800084	3110009E18Rik	15.5	3110009E18Rik+15.5
chr1	120145751	120146325	0	1	0	0	0	1	unique	Th0	1.036321379	0.954229633	2.415161308	0.728526654	1.060370386	0.995458795	0.699492145	0.618212873	0.681206475	0.900202031	0.516120793	1	1	0.089050936	0.626398038	1	1	1	0.401333019	1	1	-1.633262485	-0.905988337	-1.935459655	-1.556131814	0.838800774	3110009E18Rik	25	3110009E18Rik+25
chr1	120146851	120147500	1	1	0	1	1	1	combo	Th1+Th0+Treg+Th17	1.695994538	1.629090387	2.0810912	2.135852315	1.602196878	1.474688922	1.07323923	0.533436911	1.19910251	0.898138349	1.211838652	1	0.993405063	0.829825998	0.005667743	0.121303762	1	1	1	0.048814941	0.72148417	-1.004826301	-0.597948758	0.944357228	-1.270885739	-1.178246197	3110009E18Rik	26	3110009E18Rik+26
chr1	120148951	120149550	1	1	0	0	1	1	combo	Th1+Th0+Th17	2.341308652	1.261124725	2.411304183	0.865789259	3.102034976	1.325732511	1.104517635	1.615538025	1.175033991	1.523160524	1.512018631	1	1	0.760842134	0.526296541	0.992097985	1	1	1	1	1	-0.78090307	0.692233771	0.726358021	0.910174284	0.731722458	3110009E18Rik	28	3110009E18Rik+28
chr1	120154126	120154700	1	1	0	1	0	1	combo	Th1+Th0+Treg	1.163749021	1.346193829	1.739306842	1.577087822	0.821924789	0.909444158	0.470247672	0.694849196	0.761015832	0.676872518	0.76087375	1	0.759132339	1	1	1	1	1	1	1	1	-0.922993844	-0.97139826	-0.892642035	-0.6661316	-0.145573451	3110009E18Rik	33	3110009E18Rik+33
chr1	120155251	120155775	1	0	0	0	0	1	unique	Th1	1.251233568	1.36249893	1.107214103	0.868771259	0.664710332	0.979186714	0.672734724	0.405473512	0.688625203	0.68873234	0.680359073	0.114521991	1	0.732101808	0.174445355	0.25455907	0.741482612	1	1	0.740207552	1	-1.615096457	-0.416030459	-0.880638636	-1.555173727	-1.151317446	3110009E18Rik	34.5	3110009E18Rik+34.5
chr1	120155951	120156400	0	1	0	0	0	1	unique	Th0	1.465970581	0.981918881	3.149489577	0.667892548	0.723035618	0.888104037	0.637329243	0.719854728	0.719302051	1.099530941	1.199653466	1	1	0.024658047	1	1	1	1	0.149751933	1	1	-1.211894668	-0.098979017	1.307315433	1.017705137	0.804930552	3110009E18Rik	35	3110009E18Rik+35
chr1	120162601	120163025	1	0	0	0	1	0	combo	Th1+Th17	1.090850719	0.672563313	1.001606303	0.499364085	1.1975586	0.690832471	0.852922612	1.141749273	1.138961875	0.976911198	0.635972247	0.218734223	1	1	0.127251844	1	1	1	1	0.590689276	1	1.009835831	0.57666715	0.475681204	1.108800763	0.609547349	3110009E18Rik	41.5	3110009E18Rik+41.5
chr1	120168076	120169300	1	0	0	0	1	1	combo	Th1+Th17	6.227026854	2.526236248	0.769529298	1.039513649	3.004519755	2.621961808	1.429793001	1.907100565	2.330612876	1.914517842	1.777485081	1	1	0.36220553	0.6105002	1	1	1	1	1	1	0.368671385	-0.462799632	-1.776719891	-1.262201144	-0.686130273	3110009E18Rik	47.5	3110009E18Rik+47.5
chr1	120171701	120172300	0	1	0	1	1	1	combo	Th0+Treg+Th17	2.146394023	1.871683312	2.599134605	1.91301521	1.55163806	1.269879548	0.481999448	0.945572091	0.857900992	0.775697826	0.652481526	1	1	0.305625908	1	0.119055905	1	1	0.951590973	1	0.712075291	-0.747514841	-0.611088226	-1.213284854	-0.734283927	-0.7154925	3110009E18Rik	51	3110009E18Rik+51
chr1	120183876	120184275	0	1	0	0	0	0	unique	Th0	0.278989719	0.552882649	0.743730703	0.375113873	0.692707985	0.388664573	0.31809513	0.364087906	0.251482662	0.358691244	0.269469132	1	1	1	1	1	1	1	1	1	1	-1.536927452	-0.306606933	-0.512191986	0.700139973	0.506436048	3110009E18Rik	63	3110009E18Rik+63
chr1	120194151	120194525	0	0	0	0	1	1	unique	Th17	0.817749624	0.626567605	0.405439828	0.308154302	2.869319111	0.674711054	0.931055815	0.537243492	0.32118443	0.589225299	0.439117754	1	0.686303641	1	1	1	1	1	1	1	1	-0.8732849	1.085286284	-0.690893583	1.186761384	0.769859883	3110009E18Rik	73	3110009E18Rik+73
chr1	120196951	120197700	1	1	1	1	1	1	shared	all	6.161746012	4.269923311	6.248338766	6.046074229	6.92302169	4.728328726	4.651707847	3.635356125	4.410076978	4.59843949	5.496730267	1	1	0.141309836	1	0.066426378	1	1	0.56127077	1	0.460501842	0.903468743	0.273029223	0.703672012	-0.356549758	1.439950117	Steap3	75.5	Steap3+75.5
chr1	120208901	120209200	1	0	0	0	0	0	unique	Th1	1.093056863	1.223281568	0.27764813	0.193573018	0.655530485	0.414069562	0.3392065	0.571664019	0.442407032	0.342109817	0.32954832	1	1	1	0.261895446	1	1	1	1	0.974931284	1	0.519076767	0.348360707	0.519889355	0.979980958	0.355124983	Steap3	63.5	Steap3+63.5
chr1	120231426	120231775	0	0	0	1	0	1	unique	Treg	1.107941434	1.176055622	1.097571291	1.070779507	0.944031996	0.813958691	0.754813684	0.504928511	0.400739844	0.503812514	0.417662524	0.592527641	1	0.082699822	1	1	1	1	0.380034157	1	1	-0.976041061	0.204706217	-1.143449222	-0.824313318	-0.625589753	Steap3	41	Steap3+41
chr1	120235051	120237125	1	1	1	0	1	1	combo	Th1+Th0+Th2+Th17	12.7734142	5.826395945	11.11494719	2.618711236	24.83956866	8.763504336	8.548616298	10.39454569	7.485280131	7.469381607	9.334778249	1	1	0.02508396	1.78E-05	1	1	1	0.15174441	0.000305314	1	-1.618448379	0.531798539	0.786646407	1.193227771	-0.971839315	Steap3	36.5	Steap3+36.5
chr1	120245576	120245900	0	1	0	0	0	0	unique	Th0	0.196442986	0.30459765	1.409821143	0.265367052	0.361248245	0.48377384	0.398282688	0.563565035	0.294526469	0.231524882	0.490175328	1	1	1	1	0.449156161	1	1	1	1	1	-1.03681702	-0.326507752	-0.222852707	0.66472487	-1.174355576	Steap3	27	Steap3+27
chr1	120249726	120250375	0	0	0	1	1	1	combo	Treg+Th17	0.467915484	0.99207279	1.595359361	2.053259815	1.743858073	0.989999522	1.006368426	1.06387825	1.531755376	1.038139927	0.831180678	0.370300222	1	0.577141541	0.55147999	0.62479434	1	1	1	1	1	1.58151508	0.792835605	0.909229337	1.213260586	1.298166077	Steap3	22.5	Steap3+22.5
chr1	120258451	120259750	1	1	1	1	1	1	shared	all	2.975696088	6.095594997	4.298413582	5.172256351	2.650145942	4.816282579	4.338340584	4.573680898	4.454411226	3.755728489	3.415957206	0.07102859	0.472820454	1	0.542498899	1	0.523000748	1	1	1	1	1.15668489	0.733343283	-0.672592279	0.866416515	-0.347823732	Steap3	13.5	Steap3+13.5
chr1	120264701	120265925	1	1	1	1	1	1	shared	all	12.35509405	16.31387644	24.27385394	25.38338299	13.77351348	31.50523765	26.9426214	19.50769554	22.1833029	20.91195942	22.31553998	0.031270114	1	0.557141888	0.425552003	0.283173216	0.279221326	1	1	1	1	-0.65731121	0.51308833	-0.493616185	-0.528601292	-0.539072094	Steap3	7.5	Steap3+7.5
chr1	120305876	120306225	0	0	0	0	1	1	unique	Th17	0.375545147	0.480427931	0.801477223	0.719219189	1.791452431	0.58269341	0.360566517	0.563079215	0.565284751	0.595039426	0.688025108	1	0.600108963	1	1	1	1	1	1	1	1	-0.831793812	-0.806825006	0.509796483	-0.192569194	-0.31172953	Steap3	-33.5	Steap3-33.5
chr1	120318826	120319225	1	0	0	0	1	1	combo	Th1+Th17	2.014904441	0.552882649	2.357051146	0.846451402	2.567020224	0.750017319	0.846819491	0.470507984	0.597569585	0.673554029	1.072629284	1	1	0.003264954	1	1	1	1	0.027951425	1	1	0.480601088	0.556629475	1.193213455	-1.235012787	0.601354065	C1ql2	-21.5	C1ql2-21.5
chr1	120338126	120338600	0	0	0	0	0	1	remaining		0.567728107	0.74501803	1.109263879	0.868409796	0.916011922	0.648999734	0.719635519	0.377491588	0.414450846	0.71025424	0.475581442	1	1	1	0.298519137	1	1	1	1	1	1	-0.876179683	-0.350009746	0.362819757	-1.820106733	0.342699643	C1ql2	-2	C1ql2-2
chr1	120340301	120341350	0	1	0	0	1	1	combo	Th0+Th17	0.791763201	1.964904966	2.163435036	1.194668256	1.184616958	2.009361256	2.35322395	1.451332783	1.353700584	0.910483751	1.677028222	0.914826584	0.07529757	1	0.391555156	0.197272129	1	0.404627686	1	1	1	-1.30629232	1.02409692	0.89733748	0.534926016	-1.549688254	C1ql2	0	C1ql2+0
chr1	120341776	120342875	0	1	0	1	1	1	combo	Th0+Treg+Th17	0.622834995	1.857838688	3.17275354	1.881749352	1.424568262	2.48664238	1.998094544	1.92791582	2.464874847	2.548785797	2.009957428	1	1	1	1	1	1	1	1	1	1	-1.193433898	0.202339442	-0.519284856	-0.868419163	-1.557614494	C1ql2	1.5	C1ql2+1.5
chr1	120362151	120362550	0	0	0	0	1	0	unique	Th17	0.349909074	0.681486983	0.391576249	0.28917791	1.457580222	0.279855069	0.242912147	0.370282934	0.221238297	0.190352845	0.320240686	1	1	1	1	1	1	1	1	1	1	-2.176898715	-0.560038973	-0.728207372	0.599556602	-1.200380384	C1ql2	22	C1ql2+22
chr1	120363676	120364150	0	0	0	0	1	0	unique	Th17	0.751015359	0.626567605	0.739509936	0.510524014	2.576063168	0.494726901	0.399916789	0.417621323	0.476709093	0.315442825	0.808912993	1	1	0.79220925	1	0.678751475	1	1	1	1	1	0.657418085	0.921846679	0.788658336	-0.893432559	1.780283183	C1ql2	23.5	C1ql2+23.5
chr1	120389526	120390300	0	0	0	0	1	0	unique	Th17	0.243354866	1.334809681	0.783514091	0.805155153	3.094610094	0.853829189	0.945050598	0.797220446	0.428031642	0.714407005	0.649541929	1	1	1	1	1	1	1	1	1	1	-0.849529792	0.866943182	0.893774699	0.731407825	-0.542571729	C1ql2	49.5	C1ql2+49.5
chr1	120396251	120396825	0	0	0	0	1	0	unique	Th17	0.56609951	0.651796376	1.743042753	0.414919122	2.504935057	0.532169974	0.283378184	0.703534795	0.399997838	0.73552235	0.323449613	1	1	1	1	1	1	1	1	1	1	-1.129851176	-0.763871726	-0.587950656	0.861012949	0.831514236	C1ql2	56	C1ql2+56
chr1	120443151	120443825	0	0	0	1	0	0	unique	Treg	0.182259115	0.77147704	0.489469799	1.445021145	0.211464351	0.473739176	0.379238295	0.36155668	0.308701518	0.524936327	0.363474757	1	1	1	1	1	1	1	1	1	1	-0.888716796	-0.733865121	-0.05376233	-3.798422224	1.010564945	Marco	61.5	Marco+61.5
chr1	120449376	120450525	0	0	0	1	0	0	unique	Treg	0.267712692	0.689639534	0.721546804	6.434502942	0.251545203	0.962752164	0.892917639	0.609688209	1.378455289	1.068448704	1.224517144	1	1	1	0.83077472	1	1	1	1	1	1	0.689585015	-1.3428016	-1.29545874	-4.501939291	1.080458052	Marco	55	Marco+55
chr1	120461501	120462200	0	0	0	1	0	1	unique	Treg	0.193711317	0.731173406	0.505504368	2.59937338	0.160930156	0.849792614	0.688739947	0.869138687	0.92515126	0.818373172	0.728319582	1	0.346211121	0.936297973	1	1	1	1	1	1	1	1.626755179	1.469112987	1.478188195	1.268037978	0.75072356	Marco	43	Marco+43
chr1	120468826	120469250	1	0	0	1	0	1	combo	Th1+Treg	1.188684395	0.898851136	1.349418776	2.048063888	0.778103182	0.577260985	0.715074229	0.362913346	0.518492233	0.479130177	0.923453741	1	1	0.553675254	1	1	1	1	1	1	1	-0.665920303	0.997115652	1.131361855	-0.653459274	1.061143606	Marco	36	Marco+36
chr1	120532326	120533300	0	1	0	0	1	1	combo	Th0+Th17	0.934302612	1.371881718	4.340610389	0.766840903	3.188281164	1.342448982	1.284084355	1.266676141	2.214962103	1.717584376	1.50027338	0.00458157	1	0.047715495	1	0.203733859	0.058284004	1	0.250655079	1	1	1.04218887	0.593748584	1.041433834	0.60464511	0.891129288	Marco	-28	Marco-28
chr1	120535876	120536375	0	1	0	1	1	1	combo	Th0+Treg+Th17	0.968308868	1.634782461	3.282945749	0.986696007	4.551594131	1.849193034	1.277422329	2.578587114	2.084706555	2.569519989	3.726436552	0.006354011	0.648258119	2.06E-09	0.001710431	0.004882553	0.076721097	1	7.92E-08	0.017479036	0.056275749	1.032285896	-0.935596282	1.741586042	1.119127622	0.959502731	Marco	-31	Marco-31
chr1	120536976	120537500	0	1	0	0	0	0	unique	Th0	0.515177714	0.576881182	2.212982451	0.581956585	1.504024384	0.752304362	0.55514756	0.696225347	0.673267882	0.652596736	0.540710678	1	1	1	1	1	1	1	1	1	1	-1.495260897	0.629571038	-1.033197396	-0.919611711	-0.645490846	Marco	-32	Marco-32
chr1	120549701	120550525	1	1	0	1	1	1	combo	Th1+Th0+Treg+Th17	1.623271411	2.029207133	6.1104194	2.197977421	4.769851264	3.208805981	3.518112575	2.881485075	3.810544271	2.974958862	3.26460115	0.08093096	0.53635413	0.182380536	1	1	0.57671941	1	0.671280982	1	1	1.182870214	0.520427103	0.814731814	-0.480341836	-0.974469953	Marco	-45	Marco-45
chr1	120586551	120586950	1	1	0	0	1	1	combo	Th1+Th0+Th17	1.026497774	0.791013738	1.233198453	1.024648793	0.852959708	0.743182204	0.526289738	0.331024045	0.743447712	0.660981293	0.258436701	1	1	0.022730186	0.593886673	1	1	1	0.140375185	1	1	-0.405821046	-0.499071275	-2.3166987	-1.254652256	-0.631333496	En1	-15.5	En1-15.5
chr1	120588376	120589125	0	1	0	0	1	1	combo	Th0+Th17	0.96976229	0.784091426	2.049264489	0.735213582	2.67528636	1.12818413	1.020928756	1.070316853	1.467294353	1.013357396	1.448158474	1	1	0.143497019	0.724006349	1	1	1	0.567260335	1	1	0.554589531	0.596639508	0.858099674	-1.993280255	-0.886094751	En1	-13.5	En1-13.5
chr1	120593226	120593975	0	1	0	1	1	1	combo	Th0+Treg+Th17	0.787753284	1.545251522	2.71909084	1.515324179	1.594795714	1.565663417	1.675368106	1.506141555	1.496518515	1.661400547	1.880010339	1	1	0.418826528	0.371609679	0.366081554	1	1	1	1	1	-1.274392994	0.553194918	0.732427791	-1.607842871	-1.245520206	En1	-9	En1-9
chr1	120594476	120595000	0	0	0	0	1	1	unique	Th17	0.634112022	0.883005154	0.987500297	0.949872758	0.774269936	1.100569167	1.167250976	0.38178399	1.098268835	0.928447126	0.651159074	1	0.418607378	1	0.148092549	1	1	1	1	0.658770821	1	0.570717134	0.361002971	-0.586888896	-1.954447927	-0.300087726	En1	-7.5	En1-7.5
chr1	120602276	120604050	1	1	1	1	1	1	shared	all	3.852714779	4.838636024	8.173666633	6.455286652	5.053276444	6.97721916	4.216602823	2.43033458	2.934634858	2.291409763	3.045308368	5.56E-05	0.002130254	0.000400621	7.98E-05	3.73E-07	0.001327566	0.022924432	0.00455906	0.001176118	1.43E-05	-1.898343874	-1.028268336	-1.386570204	-1.874545151	-2.192574766	En1	0.5	En1+0.5
chr1	120604801	120605525	0	0	0	0	1	1	unique	Th17	0.888668979	1.121907363	2.133173246	1.269805754	1.628460459	1.87215184	2.104660976	1.481865417	1.444022218	1.276949878	0.931778316	1	0.063336816	0.078802043	1	1	1	0.356058715	0.366465457	1	1	-0.36652911	0.909728926	-1.416350729	0.513409065	-0.624192954	En1	2.5	En1+2.5
chr1	120606801	120607375	1	1	0	0	1	1	combo	Th1+Th0+Th17	0.927035501	1.160209639	2.136909157	1.237816969	1.323033801	1.91061254	1.574415688	1.198220112	1.1370606	1.314576091	1.73817722	0.216292062	0.147307457	1	1	1	1	0.65792856	1	1	1	-1.010844543	-1.096509406	0.741048041	-0.684021744	0.417299652	En1	4.5	En1+4.5
chr1	121177901	121178275	0	0	0	0	0	1	remaining		0.306079214	0.440124297	0.503575806	0.367297408	0.479856119	0.701311232	0.632629853	0.596183731	0.325875726	0.322061593	0.633148975	1	1	1	1	0.022720181	1	1	1	1	0.199369767	-0.917295007	-0.124686075	-0.703414469	-0.740036189	-1.809130959	Insig2	154.5	Insig2+154.5
chr1	121180201	121180625	0	1	0	0	1	0	combo	Th0+Th17	0.580108206	0.755171939	1.401258395	0.692064868	0.807531962	0.810794557	0.65365076	0.83437379	0.798649341	0.661483807	0.386302256	1	1	0.631434874	0.671434384	1	1	1	1	1	1	0.234112931	-0.355497185	-0.376868282	0.929715406	-0.270880366	Insig2	152	Insig2+152
chr1	121240526	121242200	1	1	1	1	1	1	shared	all	4.824783453	4.694956827	4.79644408	11.08796706	15.2906473	6.959178996	7.090350044	11.87851696	8.368077337	8.654918387	9.623170925	0.000188337	0.149726385	6.75E-09	9.30E-13	0.00132483	0.003822695	0.66538421	2.33E-07	7.30E-11	0.01864909	1.097265725	0.620065464	1.279790744	1.733403131	0.941634107	Insig2	91.5	Insig2+91.5
chr1	121277476	121277850	0	1	0	1	0	0	combo	Th0+Treg	0.466462062	0.389666754	2.419382075	1.424192288	0.710089546	0.500548413	0.648867414	0.542507535	0.895418548	0.632067164	1.182315042	0.006473879	1	1.16E-05	1	0.82363898	0.077966052	1	0.000194207	1	1	1.467350858	0.575355492	1.563753683	0.709605514	0.75245308	Insig2	55	Insig2+55
chr1	121278601	121279425	0	1	0	0	0	0	unique	Th0	0.219172215	1.308350671	3.888755036	0.459558836	0.671781534	1.052536136	0.731814367	0.936845836	0.957676019	1.079810244	0.564288587	1	1	1	1	1	1	1	1	1	1	-1.209249734	0.850485397	-0.462508074	1.877439058	0.63128872	Insig2	53.5	Insig2+53.5
chr1	121312101	121312975	1	1	1	1	1	1	shared	all	11.50486652	5.722249262	4.248744954	3.772340544	6.071614728	5.407163035	3.230123124	4.060511648	2.950791556	4.316902114	3.537563031	0.51686354	0.112009269	0.247601498	1	1	1	0.541151922	0.826720627	1	1	-0.621734999	-0.57303859	-0.649560148	1.00907207	0.892113305	Insig2	20	Insig2+20
chr1	121313826	121314175	0	0	0	0	1	1	unique	Th17	2.412578357	0.742557554	1.883254323	1.884008426	2.281444915	0.806620139	0.426239681	0.631575899	0.406018385	0.636605316	0.468317753	0.573450156	1	0.373772725	1	1	1	1	1	1	1	-0.858635311	-0.548342359	-1.114935653	-0.882361795	-0.154876555	Insig2	18.5	Insig2+18.5
chr1	121315876	121316475	1	0	0	1	1	1	combo	Th1+Treg+Th17	3.948867834	1.959212892	1.323498967	4.615705784	3.193197873	2.568128037	3.223769039	4.63916355	2.683510258	2.465143034	3.194993907	0.350271176	0.09396634	0.007158395	3.18E-07	0.948285934	1	0.47665671	0.054461985	8.04E-06	1	0.732445672	0.64026945	0.835794801	1.479559154	0.488936241	Insig2	16.5	Insig2+16.5
chr1	121320426	121322025	1	1	0	1	0	1	combo	Th1+Th0+Treg	2.058033602	3.095260963	2.890886693	6.191153298	1.724972818	2.524368646	1.900847981	1.851866112	1.557154459	1.369579905	1.504983128	1	1	1	1	0.164105377	1	1	1	1	0.894351809	-0.1090911	-1.231219878	-0.974510421	-1.492279493	-2.204238698	Insig2	11.5	Insig2+11.5
chr1	121327101	121328550	1	1	1	1	1	1	shared	all	48.30158541	42.6643667	53.05409276	64.96349086	43.22723094	55.62535793	74.3561245	59.99911478	63.96880288	60.39148814	62.08273296	0.001355437	7.28E-08	0.001244986	0.016863163	0.018991646	0.020792803	3.33E-06	0.012182809	0.121617086	0.172640878	0.701095674	0.99136351	0.727462649	0.679053304	0.65859063	Insig2	5	Insig2+5
chr1	121335726	121336375	0	0	0	0	1	0	unique	Th17	0.655738178	1.957982654	0.507554145	0.954707222	2.193237663	0.609642728	0.729317946	0.800297633	0.656572512	0.424541385	0.815969396	1	1	1	0.601543758	1	1	1	1	1	1	0.43186578	-0.565992941	0.575637085	1.108494352	-1.218377219	Insig2	-3.5	Insig2-3.5
chr1	121360526	121361000	1	0	0	0	0	1	unique	Th1	1.978043364	0.874852603	1.341340885	1.045116186	1.123876785	0.671308712	0.845072368	0.91485735	0.770447773	0.894579824	1.199238893	0.020900405	0.623061341	0.000141494	0.249043906	0.142391562	0.202201263	1	0.001814911	0.941783195	0.810021323	1.290159454	0.71389576	1.548030591	0.989846786	0.990228912	Insig2	-28	Insig2-28
chr1	121400351	121400725	0	1	0	0	0	0	unique	Th0	0.888844154	0.839010804	1.14326158	1.235196432	0.795529451	0.313637303	0.320802854	0.362973486	0.235962795	0.190352845	0.143054581	1	1	0.230987363	1	1	1	1	0.78884448	1	1	-0.744370785	0.424760762	-2.067100232	-1.156416062	-1.158380763	Ccdc93	-30.5	Ccdc93-30.5
chr1	121401551	121401825	0	0	0	0	1	0	unique	Th17	0.399902973	0.618415054	0.293561485	0.198407482	1.027634263	0.175428064	0.266548122	0.290873139	0.297246117	0.143462642	0.315514248	1	0.590701487	0.942293649	1	1	1	1	1	1	1	-0.800206753	0.998408961	1.126371511	1.299024502	0.498967937	Ccdc93	-29.5	Ccdc93-29.5
chr1	121419051	121419375	0	1	0	0	0	0	unique	Th0	0.963423077	0.840241043	1.151339472	0.779491832	0.655493445	0.263513713	0.195150351	0.181172955	0.209738093	0.315438591	0.127167161	1	0.730287546	1	1	1	1	1	1	1	1	0.822232364	-1.181772826	-0.710541419	-0.910967368	0.598153256	Ccdc93	-12	Ccdc93-12
chr1	121430576	121432275	1	1	1	1	1	1	shared	all	28.27436496	21.59153957	27.34076606	30.43973406	25.02097865	35.66329402	30.19205962	22.79668403	25.90372387	26.99237347	22.83949785	0.40293323	0.009399262	0.004131344	0.00142645	0.144052023	1	0.078954252	0.034200743	0.014943793	0.816429763	-0.704887884	-0.803845635	-1.038525826	-0.975008934	-0.759245376	Ccdc93	0.5	Ccdc93+0.5
chr1	121440626	121441725	1	1	1	1	1	1	shared	all	3.007548222	3.302012089	3.280895972	3.907389222	2.012737006	3.377531041	2.298487768	2.613551916	1.736408296	2.147368314	2.304781345	0.837966969	1	1	1	1	1	1	1	1	1	-0.853311524	0.658803543	-0.608695431	0.624786877	-0.496199359	Ccdc93	10	Ccdc93+10
chr1	121453626	121454925	1	0	0	1	0	0	combo	Th1+Treg	2.210396618	1.761385437	1.331455645	1.616893071	1.712645991	1.115068285	1.082056511	0.605699521	1.386161741	0.652596736	0.771632387	1	1	1	0.142252078	1	1	1	1	0.640313542	1	-2.431425527	0.920327037	-1.334275023	-4.975687771	-1.341708961	Ccdc93	23	Ccdc93+23
chr1	121464426	121464850	0	0	0	0	1	0	unique	Th17	0.551740464	0.770246802	0.22978685	0.405250194	1.0054639	0.377003532	0.169935998	0.125168452	0.450012323	0.283053431	0.228979599	1	1	1	1	1	1	1	1	1	1	0.827288892	-1.212284789	-0.76233522	-1.661211408	-0.438619069	Ccdc93	33.5	Ccdc93+33.5
chr1	121477601	121478900	1	0	0	1	1	1	combo	Th1+Treg+Th17	6.373225831	2.796059303	2.04528615	5.77561541	3.531448209	3.659348965	3.321553821	2.791506896	2.89572768	2.511845551	2.175186532	1	1	0.692611127	0.760195414	1	1	1	1	1	1	-0.955494379	0.562195711	-0.938962457	-1.119376196	0.974699234	Ccdc93	47	Ccdc93+47
chr1	121483076	121483475	1	0	1	1	0	1	combo	Th1+Th2+Treg	2.086576519	2.913591492	1.525435396	2.567746058	0.388573981	0.681861837	0.887604837	3.109553243	1.132538857	0.92646247	1.506102755	0.340851536	0.006339001	0.001560014	2.68E-11	0.198979426	1	0.057046964	0.014843183	1.57E-09	1	0.918440151	1.560029652	2.177324779	3.262309768	1.249832445	Htr5b	45	Htr5b+45
chr1	121489826	121490875	0	1	1	1	0	1	combo	Th0+Th2+Treg	1.287796318	2.38378729	2.043357588	1.802184	1.238877844	1.876180873	1.434698252	1.434122519	1.574529008	1.217320418	1.786448204	1	1	1	1	1	1	1	1	1	1	0.935503852	-1.461702212	0.438393451	-1.164199821	-1.366732497	Htr5b	38	Htr5b+38
chr1	121527376	121528250	0	1	0	0	0	1	unique	Th0	0.75793212	1.422339261	1.635263963	1.011636401	0.673691473	1.493135144	1.766523265	1.190829353	1.238391136	1.138543336	0.909336472	1	0.172644636	1	1	1	1	0.736143422	1	1	1	0.66957479	1.208788725	-1.122986417	-1.319724759	0.738937556	Htr5b	0.5	Htr5b+0.5
chr1	121549326	121549750	1	0	0	0	0	0	unique	Th1	0.947960958	1.065757747	0.547822389	0.909706045	0.582370837	0.629226926	0.591399444	0.755206241	0.52876536	0.865250675	0.471178615	1	1	1	1	0.417823564	1	1	1	1	1	-0.608646284	0.402320117	-0.832292699	-0.316629406	1.031642604	Ddx18	18.5	Ddx18+18.5
chr1	121550801	121551950	0	0	0	0	1	1	unique	Th17	1.053061745	2.47208799	1.59318837	1.47700993	1.976614796	2.125562212	1.861509343	1.962253707	1.748587917	1.800124603	1.14049083	1	0.908687397	0.869666965	1	1	1	1	1	1	1	-0.676726975	0.69293447	-1.302865789	0.717937936	0.794047677	Ddx18	16.5	Ddx18+16.5
chr1	121557851	121558325	1	0	0	0	0	0	unique	Th1	0.82210989	1.18543841	0.623653254	0.405611657	0.700077471	0.722340334	0.445528141	0.806391866	0.800156704	0.459584467	0.966480526	1	1	1	0.639738831	1	1	1	1	1	1	0.697726043	0.505644184	0.640496967	1.037085048	-0.684240318	Ddx18	10	Ddx18+10
chr1	121567276	121568375	1	1	1	1	1	1	shared	all	16.07421334	12.9146559	15.55622614	20.66255269	12.91240067	20.05814728	21.66741126	17.4810911	21.62470782	22.13307808	18.07942538	0.139047163	0.000589068	0.247848673	0.735520093	0.000170789	0.850256657	0.007722884	0.827232823	1	0.003204329	0.88141197	0.92307932	0.862567125	0.656032501	1.566689451	Ddx18	0	Ddx18+0
chr1	122357101	122357350	0	0	1	0	0	1	unique	Th2	3.594147904	6.529093064	3.28885265	4.510431965	4.005758958	1.019188421	0.196217103	0.036930278	0.068434296	0.085306857	0.061325105	0.00017179	1.10E-07	6.43E-08	0.000307941	5.98E-06	0.003527416	4.73E-06	1.79E-06	0.003903423	0.000167838	-3.496897605	-3.590333973	-4.287176948	-3.438907669	-3.942575288	Ddx18	-789	Ddx18-789
chr1	125258776	125259200	0	0	0	1	0	0	unique	Treg	0.190804473	0.414895525	0.287654584	1.097572364	0.173491369	0.19565729	0.228579017	0.144565572	0.09206231	0.197561621	0.156624264	1	1	1	0.318735222	1	1	1	1	1	1	-0.533286973	0.715943233	-0.812691982	-4.39173707	-0.824357246	Actr3	176.5	Actr3+176.5
chr1	125263651	125264200	0	0	0	1	0	0	unique	Treg	0.45809188	0.25167963	0.607497471	1.481844394	0.309679375	0.346366807	0.156184056	0.254792232	0.139163575	0.3061619	0.192594645	0.411354889	0.127941043	1	1	1	1	0.594866636	1	1	1	-4.019611138	-1.8724773	-1.170725918	-1.939359104	-1.89105835	Actr3	172	Actr3+172
chr1	125370551	125371475	1	1	0	1	1	1	combo	Th1+Th0+Treg+Th17	2.751537842	3.505531618	2.831090397	2.92305645	1.977049482	1.142541102	1.086539163	1.218122537	0.924835742	1.151947391	0.616225124	1	0.050144404	0.117681289	1	1	1	0.297970029	0.492753957	1	1	0.653458493	1.690241053	-1.481533688	0.64675618	0.85203031	Actr3	64.5	Actr3+64.5
chr1	125382551	125383200	1	0	0	0	0	0	unique	Th1	1.304887033	1.692162316	1.049346369	1.083791899	0.881778366	0.85850737	0.546157304	0.913986505	0.592886072	0.471833909	0.609662027	1	1	1	1	0.986581516	1	1	1	1	1	0.546624506	-1.160458547	-1.424428145	0.641230083	-1.73865843	Actr3	53	Actr3+53
chr1	125386051	125386825	1	0	0	0	1	1	combo	Th1+Th17	2.547675483	2.414708135	0.791713197	0.820788082	1.25924042	1.232502375	1.25606313	0.939032693	0.674559337	0.870806556	0.643816651	0.525455074	1	1	1	1	1	1	1	1	1	-1.612756267	-0.428420617	-1.216179783	-1.005079516	-0.558006918	Actr3	49.5	Actr3+49.5
chr1	125388701	125389200	0	0	0	1	0	1	unique	Treg	0.835768236	1.443877318	0.891535309	1.296960075	0.66086034	1.373296097	0.728702602	1.039418678	0.786136417	0.79526047	0.904597807	0.771840502	0.737862527	0.795578199	1	0.271143046	1	1	1	1	1	-1.021484032	-0.235275219	-0.731778449	-0.725759181	-0.955624376	Actr3	47	Actr3+47
chr1	125390676	125392375	1	1	1	1	1	1	shared	all	3.653563035	6.476946165	2.981065993	3.52939751	2.944626146	3.62886838	3.783724156	3.554630676	3.834026748	3.790273291	3.18350576	0.439389394	0.545739298	1	1	1	1	1	1	1	1	0.945350162	0.768310026	-0.853124881	0.716393593	0.680467174	Actr3	44	Actr3+44
chr1	125398126	125400100	1	1	1	1	1	1	shared	all	11.71228441	8.293087945	4.302391921	4.537947749	4.812769747	4.606326338	3.465802174	3.961056648	3.881716573	3.867621857	3.038844906	1	1	0.139659081	1	0.12978991	1	1	0.556307609	1	0.757717112	1.088630747	-0.673240333	0.464945928	0.760830816	-2.358318531	Actr3	36.5	Actr3+36.5
chr1	125401826	125402400	0	0	0	0	1	1	unique	Th17	1.213094243	1.423110382	1.559433097	1.480353393	1.499181324	1.233752753	1.018249105	1.3251907	1.190190972	1.45416688	0.643402078	0.963243279	0.964565338	1	1	0.513063295	1	1	1	1	1	-2.08103397	-0.64879499	-0.671217977	0.599592022	0.901157873	Actr3	33.5	Actr3+33.5
chr1	125405026	125405450	0	0	0	1	0	0	unique	Treg	0.301543773	0.559804961	0.36565644	1.751580285	0.328823166	0.357530992	0.181165513	0.513654766	0.40223164	0.413288504	0.222337768	1	1	1	1	1	1	1	1	1	1	0.710935979	-0.679456705	-1.039241039	0.848788267	0.870538608	Actr3	30.5	Actr3+30.5
chr1	125405776	125406650	1	1	1	0	1	1	combo	Th1+Th0+Th2+Th17	2.072567823	4.273154908	1.951370939	3.666705261	1.928345994	1.555067776	0.876304502	0.560933014	0.992497041	1.350869747	0.774700536	1	0.489642237	0.406633259	1	1	1	1	1	1	1	0.358567976	-1.141869464	-1.697666836	-1.082193582	-0.850952295	Actr3	29.5	Actr3+29.5
chr1	125406726	125408500	1	1	1	1	0	1	combo	Th1+Th0+Th2+Treg	2.970758274	5.553653295	3.066903313	9.014027694	1.986097804	3.027117866	1.878895223	1.57692722	1.904091556	2.045142535	2.133913461	1	1	1	1	1	1	1	1	1	1	-0.814849226	-1.377428339	0.028690452	-2.457281619	-0.598343752	Actr3	28	Actr3+28
chr1	125412276	125413575	1	1	1	1	1	1	shared	all	3.754530753	3.779045388	5.394539118	3.962104474	3.20874387	2.747209132	2.016132854	2.236565329	2.481810681	2.452224559	2.160497474	1	1	1	1	1	1	1	1	1	1	1.113048125	0.588948285	-1.553911017	-1.121314353	0.47295917	Actr3	23	Actr3+23
chr1	125419851	125420325	0	1	0	0	0	0	unique	Th0	0.759035192	0.870390768	1.27141692	0.908215045	0.655815976	0.515860773	0.373359824	0.323288916	0.392631697	0.433818076	0.321948792	1	1	1	0.50424229	1	1	1	1	1	1	-1.928884647	-1.085605683	-0.768570158	-1.470412053	-0.364963749	Actr3	15.5	Actr3+15.5
chr1	125421176	125421650	1	0	0	1	0	0	combo	Th1+Treg	0.600105766	1.383265866	0.975322852	0.757533438	0.524728769	0.579253885	0.453541115	0.502397285	0.321268818	0.399356533	0.469806346	1	1	1	1	1	1	1	1	1	1	-0.884715011	0.565034217	-0.528424335	-1.092138908	-0.73870962	Actr3	14.5	Actr3+14.5
chr1	125424226	125424725	1	0	0	0	1	1	combo	Th1+Th17	1.356334354	1.526945063	1.675289779	1.15373347	1.385287934	1.009473061	0.751231655	0.847696162	1.152154992	0.991914523	0.630561906	1	1	0.297719262	1	1	1	1	0.934920751	1	1	0.966378741	0.359897508	-1.040822052	-0.489967788	0.550391354	Actr3	11.5	Actr3+11.5
chr1	125426451	125427200	1	0	1	0	1	1	combo	Th1+Th2+Th17	6.139016783	3.287396345	3.97688456	4.032407508	3.185568503	3.297718473	2.504353915	2.423611747	2.422854108	2.65378367	2.81570911	1	1	1	0.900041457	1	1	1	1	1	1	0.213370835	-0.606789939	0.472315886	-0.722887656	0.616976019	Actr3	9	Actr3+9
chr1	125430701	125431075	1	1	0	1	1	1	combo	Th1+Th0+Treg+Th17	7.2740248	4.78079705	7.403775742	7.8224456	6.574010157	4.883465763	3.425770615	3.276674737	4.341134526	3.795659696	2.931074541	1	1	0.636559173	0.625640808	1	1	1	1	1	1	0.234501441	-0.266290686	-0.190566825	-0.484478734	-0.303458656	Actr3	5	Actr3+5
chr1	125434251	125436300	1	1	1	1	1	1	shared	all	69.86826758	58.01077512	63.35164937	72.46842954	53.82761189	69.7990859	80.95804432	80.14358091	88.69770876	69.13264675	88.49934218	9.68E-10	3.84E-10	3.20E-08	6.00E-08	2.33E-05	8.84E-08	3.65E-08	9.56E-07	1.77E-06	0.000558854	1.396001196	1.275035656	1.29675648	1.277968449	0.988244378	Actr3	0.5	Actr3+0.5
chr1	125437651	125438500	1	1	1	1	0	1	combo	Th1+Th0+Th2+Treg	10.29557791	22.07549518	9.664385856	11.40274927	4.635459529	13.99212666	12.68450138	18.32498568	12.43089927	12.93039172	12.69666537	0.666614892	0.411883885	0.24367299	4.74E-06	1	1	1	0.817723916	9.29E-05	1	-0.624161882	0.371206195	-0.776868946	0.957137382	0.250183757	Actr3	-2.5	Actr3-2.5
chr1	125441151	125442125	1	1	1	1	1	1	shared	all	6.925819258	6.249428103	6.238453526	4.562165216	4.199145036	4.836044302	3.774909871	4.022568769	5.559984424	4.871222716	3.823684483	0.214040651	1	1	1	0.509156271	1	1	1	1	1	0.779946704	0.394816367	-0.457272425	-0.692008551	0.855872828	Actr3	-6	Actr3-6
chr1	125444251	125444700	1	0	0	0	0	1	unique	Th1	1.990546615	1.346193829	0.933610902	0.414919122	0.64384557	0.832631771	0.447362597	0.432625245	0.642274503	0.576971624	0.378130687	1	0.108500006	0.487443438	0.809416669	1	1	0.52871886	1	1	1	-0.716665913	-1.116976814	-1.078743777	-1.153421498	-0.387773405	Actr3	-8.5	Actr3-8.5
chr1	125450151	125451025	1	1	1	0	1	1	combo	Th1+Th0+Th2+Th17	21.75921929	15.8296266	2.517275625	1.198373183	24.8517594	12.75963795	10.82533675	12.16244516	8.409554595	11.30758254	12.86366578	1	1	1	1	1	1	1	1	1	1	-0.412001237	-0.277286766	0.376019201	0.33273797	-0.008300184	Actr3	-15	Actr3-15
chr1	125466226	125468550	1	1	1	1	1	1	shared	all	35.28911838	39.93012947	23.80801379	22.48609402	19.38117876	27.34232189	19.34724806	24.01156139	23.44283099	24.25085587	22.81383445	1	0.000611391	0.300337936	0.621475844	0.527978403	1	0.007969031	0.940334575	1	1	-0.468835458	-0.866684861	0.524370994	0.170239236	0.179262583	Actr3	-31.5	Actr3-31.5
chr1	125473201	125474150	1	1	1	1	1	1	shared	all	13.27245821	9.027789031	4.497462598	3.68233819	8.144473805	5.642081511	4.600036878	3.742385318	3.493885319	3.956488739	4.001119018	1	1	1	1	1	1	1	1	1	1	-0.519743421	-0.252127027	-0.719385982	-0.583208755	-0.41051944	Actr3	-38	Actr3-38
chr1	125476026	125476700	1	1	1	0	1	1	combo	Th1+Th0+Th2+Th17	8.252607862	13.21940252	6.416277494	2.211757887	3.785242503	5.941316384	5.107984807	5.546265262	5.468911558	5.012321049	5.424453666	1	0.558510417	1	0.712129725	1	1	1	1	1	1	0.377465443	-0.933667882	0.483877987	0.557555541	0.224955161	Actr3	-40.5	Actr3-40.5
chr1	125501076	125502425	1	0	1	0	1	1	combo	Th1+Th2+Th17	11.35746043	21.84983136	5.534629474	1.575235358	5.006191538	9.471952824	6.992533673	12.28751517	7.412593038	7.878105102	10.30092875	1	1	0.978065307	0.000215184	1	1	1	1	0.002837614	1	0.82006363	-0.41889812	0.459568359	1.01446149	0.695453287	Slc35f5	-59	Slc35f5-59
chr1	125503326	125504600	1	1	1	1	1	1	shared	all	10.66150374	16.93550717	14.63840943	7.377132854	6.163095994	10.83533508	9.160178209	13.76986369	10.03153684	11.39632538	11.22083974	1	0.853965472	0.087533302	4.20E-07	0.024824555	1	1	0.396183277	1.04E-05	0.213821121	0.577123861	0.526831751	0.739448896	1.663725818	0.857272238	Slc35f5	-56.5	Slc35f5-56.5
chr1	125505201	125505700	0	0	0	1	0	0	unique	Treg	0.364092945	0.993303029	1.011491543	1.722166891	0.25858112	0.402361225	0.263587356	0.354672911	0.448002879	0.469836552	0.293735407	1	1	1	1	1	1	1	1	1	1	0.657358024	-1.219821793	-1.277329988	0.934456379	0.564934031	Slc35f5	-55	Slc35f5-55
chr1	125516526	125517475	1	1	0	1	1	1	combo	Th1+Th0+Treg+Th17	3.759942069	2.497316762	3.127426893	2.306594704	3.923670645	2.188751569	1.587101273	1.579660036	2.122963362	2.166578029	1.804860648	1	1	1	1	1	1	1	1	1	1	0.971644919	-0.757691796	0.87191599	-1.628339056	1.008155133	Slc35f5	-43.5	Slc35f5-43.5
chr1	125519051	125519700	1	1	1	1	1	1	shared	all	4.590399229	4.01394488	4.936534436	2.516419417	1.175883979	2.887750005	1.655463455	1.858223405	1.710198386	2.332250038	2.24752543	1	1	0.9113307	1	1	1	1	1	1	1	-0.530796511	-0.314878426	-0.526299105	-0.569159447	-0.160689248	Slc35f5	-41	Slc35f5-41
chr1	125530176	125530675	1	0	0	0	1	1	combo	Th1+Th17	1.376331913	1.23835643	1.045489244	0.924209438	1.042247365	0.833892774	0.324208482	0.280627954	0.499193405	0.512612092	0.586627242	1	0.695185791	0.273308605	0.034573742	1	1	1	0.883179935	0.218185879	1	-0.581714174	-0.749413125	-1.751546677	-2.589952544	-0.747926219	Slc35f5	-30	Slc35f5-30
chr1	125559926	125561625	1	1	1	1	1	1	shared	all	37.76383974	26.17588837	43.39718078	44.69353743	21.47029518	44.92937344	59.17890638	49.29378407	50.52575528	47.92162974	50.93851346	0.125516291	4.19E-07	0.00237911	0.005423178	0.02897725	0.791004258	1.51E-05	0.021328882	0.047027083	0.242127806	0.518970924	0.961351088	0.785029709	0.734798485	0.913242272	Slc35f5	0	Slc35f5+0
chr1	125567826	125569450	1	0	0	0	0	0	unique	Th1	7.305124211	2.242109451	0.327801614	0.618779834	0.728332945	1.515742452	1.228731432	1.118425292	1.331023715	1.196371592	0.9991877	1	1	1	1	1	1	1	1	1	1	-1.983013319	0.70234885	-1.53740212	-1.634094811	-0.861102441	Slc35f5	8	Slc35f5+8
chr1	125574376	125576125	1	1	0	1	1	1	combo	Th1+Th0+Treg+Th17	4.608365819	3.601213749	4.059228397	3.998882576	2.863621514	2.302156467	1.942207371	1.901856007	2.669396357	2.590233013	2.487120687	0.016184716	1	0.020038922	1	0.03511324	0.165044281	1	0.126897288	1	0.281340454	1.315589051	-1.139662726	1.106018894	-1.703482785	1.101791623	Slc35f5	14.5	Slc35f5+14.5
chr1	125576451	125577275	1	1	1	1	0	1	combo	Th1+Th0+Th2+Treg	1.879106616	2.722833465	1.889524866	3.802476866	0.940728023	2.157160207	1.898677099	1.849659771	1.828570596	1.947397048	2.826878109	1	1	0.788388655	1	1	1	1	1	1	1	-0.336420702	-1.25290718	0.814866747	0.358717	-1.433080599	Slc35f5	16.5	Slc35f5+16.5
chr1	125581001	125581675	1	0	0	0	0	1	unique	Th1	1.12433145	0.898851136	0.657650955	1.320770932	0.702843783	0.97089566	0.943352583	0.454512936	0.489817821	0.931021789	0.494006114	1	1	0.10000845	1	1	1	1	0.437251579	1	1	-0.893283401	-0.909303704	-2.546496133	-0.871845242	-1.33394495	Slc35f5	20.5	Slc35f5+20.5
chr1	125596201	125596625	0	0	0	1	0	0	unique	Treg	0.163714978	0.474735857	0.137678987	1.863179569	0.135519078	0.381170659	0.276505415	0.413613151	0.480851716	0.588718551	0.30050579	0.911321208	1	1	1	1	1	1	1	1	1	-1.791672228	-0.53494008	0.425303614	-1.76781765	0.709861769	Slc35f5	36	Slc35f5+36
chr1	125607526	125607950	1	1	0	1	1	0	combo	Th1+Th0+Treg+Th17	1.877653194	1.228973641	2.272899961	2.250433599	1.463960195	0.409437342	0.275460905	0.357750098	0.346434983	0.416340281	0.432140085	1	1	1	1	1	1	1	1	1	1	-0.839217038	-0.838235656	0.572645455	-0.925288256	-0.608224193	Slc35f5	47	Slc35f5+47
chr1	126670376	126671325	1	0	1	0	1	1	combo	Th1+Th2+Th17	1.844522813	2.460244724	1.626701215	0.550329263	11.51671831	1.975237272	1.703763097	2.256085743	2.33861363	2.38784386	2.774945784	0.956165127	1	0.000204735	0.760904382	0.427968462	1	1	0.00251896	1	1	0.539031063	-0.314190987	0.998149128	1.394307863	0.559825695	Nckap5	160	Nckap5+160
chr1	126721051	126721375	0	0	0	0	0	1	remaining		0.311717727	0.71040647	0.315624169	0.273183517	0.483223845	0.620669262	1.202504107	0.629874863	0.567997629	0.39926904	0.618347803	1	0.029464463	0.310110897	1	1	1	0.197689361	0.960414979	1	1	0.375197781	0.901678323	0.749170329	0.459064411	-0.586496849	Nckap5	109.5	Nckap5+109.5
chr1	126736251	126738650	1	1	1	1	1	1	shared	all	12.3659687	13.17155257	12.88102029	15.87688646	16.66292314	14.8148582	19.89926319	17.47163678	17.74605758	17.40046093	16.37387525	0.001815927	3.18E-08	0.002243737	0.00105337	0.000269252	0.026687929	1.62E-06	0.020271045	0.011482776	0.004752255	0.875571788	1.152176438	0.841462872	0.936989279	0.946379463	Nckap5	93.5	Nckap5+93.5
chr1	126747051	126748325	1	1	1	1	1	1	shared	all	9.955145899	18.14094325	18.63771827	22.5002811	12.99923026	14.03907903	43.56321471	99.45738203	28.901854	30.73534976	60.39167435	2.88E-05	2.89E-09	3.27E-14	3.49E-19	1.28E-05	0.000753563	2.07E-07	3.46E-12	1.16E-16	0.000329842	1.500878431	1.964647579	2.105724834	2.703370041	1.591824753	Nckap5	83	Nckap5+83
chr1	126748451	126749400	1	1	1	1	1	1	shared	all	3.958866614	8.653360175	5.866286164	10.316441	4.986471733	5.204474338	4.204036775	3.661456593	3.486292017	3.335959558	3.564909681	1	1	0.822093384	1	1	1	1	1	1	1	-0.637566052	0.387171027	-0.756279088	-0.467022016	-0.536028	Nckap5	82	Nckap5+82
chr1	126749751	126750100	0	0	0	0	1	0	unique	Th17	0.780661349	2.948350169	0.591462902	0.640738227	2.247737792	0.919293361	0.536408577	0.70308963	0.63643196	0.490483251	0.728705237	1	0.528063049	1	1	0.131952488	1	1	1	1	0.766663892	-0.241248829	-0.644108521	0.213532156	-0.786601935	-1.059195213	Nckap5	81	Nckap5+81
chr1	126755676	126756550	1	1	1	1	1	1	shared	all	6.364278101	3.833193646	2.593348918	3.828863113	10.58983865	3.139629974	2.999731034	2.645705962	2.918677052	4.06619424	3.945720661	0.241482253	1	0.001203974	1	0.011232476	1	1	0.011833993	1	0.112814525	1.015255093	0.474788139	1.018255569	0.553646854	1.509623142	Nckap5	74.5	Nckap5+74.5
chr1	126763101	126764825	1	1	1	0	1	1	combo	Th1+Th0+Th2+Th17	6.461936602	6.526173469	3.824616759	2.36722881	3.270987952	3.753189726	4.274039966	3.979909136	3.294813455	3.187350322	3.764604136	1	0.342629022	1	0.543990668	1	1	1	1	1	1	0.544886921	0.982507851	0.769455847	1.092625313	-0.683789991	Nckap5	67	Nckap5+67
chr1	126811201	126811700	0	0	0	0	1	0	unique	Th17	0.618649903	0.664410762	0.501647243	0.612454369	2.320889669	0.349853104	0.249457771	0.203606606	0.225567483	0.224311873	0.191636949	1	1	0.411879077	1	1	1	1	1	1	1	-0.581045263	-1.039886649	-1.701190877	-1.879828751	-1.40732333	Nckap5	19.5	Nckap5+19.5
chr1	126817326	126818550	1	1	1	1	1	1	shared	all	15.34826031	15.18752316	18.31160483	21.77999139	18.41410151	18.43649918	20.32718766	24.18457987	29.82871235	29.05226258	27.33475541	2.76E-11	0.002335555	8.64E-09	2.13E-06	1.54E-09	3.83E-09	0.024769276	2.92E-07	4.49E-05	1.06E-07	1.455326226	0.64268866	1.264886273	1.071673599	1.347025852	Nckap5	13	Nckap5+13
chr1	126826726	126827475	1	0	0	0	1	1	combo	Th1+Th17	1.921833404	1.528946421	1.401622037	0.586791049	3.638051261	0.922513886	0.966480853	0.787339116	1.002620863	1.360980714	1.520630134	1	1	0.425110253	1	0.646677562	1	1	1	1	1	0.837502917	0.878229956	1.168071168	-1.125273845	0.852473842	Nckap5	3.5	Nckap5+3.5
chr1	126829876	126830775	1	1	1	0	1	1	combo	Th1+Th0+Th2+Th17	1.665823024	2.944659454	2.697391797	1.809232391	1.689558023	2.360376561	2.36949763	1.520558862	1.507991162	2.017325162	2.212019438	1	1	1	1	1	1	1	1	1	1	-1.260873523	0.403397481	-0.837230902	-1.158288044	-0.265003042	Nckap5	0.5	Nckap5+0.5
chr1	126831876	126832225	0	0	0	0	1	0	unique	Th17	0.075704907	0.513809253	0.327801614	0.244538196	1.012443222	0.214792669	0.362473446	0.228997164	0.158857091	0.249002677	0.139157288	1	1	0.817564248	1	0.645236089	1	1	1	1	1	-2.159913588	-0.673556158	-2.110523377	0.535698252	1.069044648	Nckap5	-1.5	Nckap5-1.5
chr1	126840226	126840925	0	0	0	0	1	1	unique	Th17	0.180630518	0.916386476	1.327234878	0.484860693	8.959579037	1.594011458	1.226400047	1.603105983	1.706665346	1.421702695	1.748235264	1	1	1	1	1	1	1	1	1	1	0.447687984	-0.586592374	0.518955937	-0.699644301	0.172856299	Nckap5	-10	Nckap5-10
chr1	126844626	126845225	1	0	0	0	1	1	combo	Th1+Th17	3.164621854	0.941615247	0.571571208	0.551820263	3.806279987	1.015420345	1.16653801	0.946402281	0.599301307	0.935253581	0.903096986	1	1	1	1	1	1	1	1	1	1	-0.974158416	0.721406686	-0.755899285	0.64393843	0.62849803	Nckap5	-14	Nckap5-14
chr1	126846976	126847575	1	0	0	0	1	0	combo	Th1+Th17	1.496142095	1.073910297	0.227737074	0.806646153	3.069468662	0.559598216	0.422460946	0.161775835	0.51730996	0.516735223	0.743120754	1	1	1	0.74672842	1	1	1	1	1	1	-1.300336806	0.498734374	0.785532904	-2.347690837	-0.447967389	Nckap5	-16.5	Nckap5-16.5
chr1	126868751	126870000	0	0	1	0	1	0	combo	Th2+Th17	1.406678602	4.013485762	0.82546847	0.668254011	7.692419686	0.906089448	0.797099664	0.717768667	0.626554295	0.854504543	0.366762418	1	1	0.535544959	1	1	1	1	1	1	1	0.766476155	0.952899205	-0.52117772	-1.177333319	1.450534484	Nckap5	-38	Nckap5-38
chr1	126902626	126903025	0	0	0	0	1	0	unique	Th17	0.114071429	0.462121472	0.269691452	0.24937266	0.910900162	0.206658252	0.281785137	0.237581968	0.131287571	0.236661509	0.305518248	1	0.065573163	1	1	1	1	0.365808137	1	1	1	-0.941091153	1.344848486	0.743512779	1.178322128	0.722126313	Nckap5	-72	Nckap5-72
chr1	126915101	126915650	0	1	0	0	1	1	combo	Th0+Th17	0.527382638	0.840241043	3.402901983	1.238178433	1.632330212	0.91735865	0.970921295	0.834333135	0.976659092	1.491107126	0.999896966	1	1	0.334158715	1	0.005747941	1	1	1	1	0.064563016	0.607625748	-0.94637921	0.745618475	-0.346172568	1.19098387	Nckap5	-84.5	Nckap5-84.5
chr1	126993076	126993750	0	1	0	1	1	1	combo	Th0+Treg+Th17	0.946857886	2.021054583	1.831172277	1.276492682	1.164791168	0.965772951	0.758947887	0.942839274	0.606945169	0.923917441	0.794783497	1	1	1	1	1	1	1	1	1	1	-1.167581386	0.634340238	0.710286941	0.351853697	-1.261721527	Nckap5	-162.5	Nckap5-162.5
chr1	127017551	127018175	0	1	0	0	1	1	combo	Th0+Th17	0.327179845	0.855315905	1.419100313	1.023519256	1.88941354	0.879040068	0.648381427	0.532039589	0.851238285	0.654668885	0.825948706	1	1	1	0.811754795	1	1	1	1	1	1	-1.177353701	-0.547170447	0.503808205	-2.105510017	-1.175036553	Nckap5	-187	Nckap5-187
chr1	127037926	127038450	0	0	0	0	1	0	unique	Th17	0.167900069	0.68394746	0.797498884	0.292521373	1.147077392	0.298139272	0.501354376	0.4128431	0.124593839	0.35503676	0.370738446	0.280223367	1	1	1	1	1	1	1	1	1	-2.721625047	1.021914114	0.979380498	-1.185980833	0.814540052	Mgat5	-167	Mgat5-167
chr1	127102001	127102425	0	1	0	0	1	1	combo	Th0+Th17	0.13825408	0.204453684	1.811401797	0.815953618	1.157021993	0.686886464	0.33694417	0.573080825	0.381045553	0.625833783	0.328126234	0.663348689	0.663365323	0.079321034	1	1	1	1	0.368228887	1	1	-1.625222282	-0.997270295	-1.988163673	-0.865635972	-0.502913065	Mgat5	-103	Mgat5-103
chr1	127117951	127118450	1	0	0	1	1	1	combo	Th1+Treg+Th17	1.204146513	0.658718688	0.399654141	2.481448631	3.196260899	1.189076246	0.546185532	0.563969545	0.839459346	0.829219498	0.593695873	1	0.448480458	0.924099625	0.0807822	1	1	1	1	0.422228114	1	-0.856637906	-0.69107248	-0.753211351	-1.524669403	-0.815400832	Mgat5	-87	Mgat5-87
chr1	127169676	127169975	0	0	0	0	1	0	unique	Th17	0.0913422	0.474735857	0.355649986	0.090151662	0.514170332	0.170544191	0.177874478	0.118729849	0.245693481	0.189268791	0.227400044	1	1	0.491131268	1	1	1	1	1	1	1	0.812675219	0.264913075	1.076773834	-0.303054939	-1.071717853	Mgat5	-35	Mgat5-35
chr1	127184151	127184800	1	1	0	0	1	1	combo	Th1+Th0+Th17	3.074808011	3.167715681	6.88802454	1.891056817	21.77578464	4.571517583	3.893705204	3.598082501	4.563815842	4.300133001	6.75675922	0.393496578	1	0.0004182	1	1	1	1	0.004729749	1	1	0.895049358	-0.050952653	0.917363738	-1.213514672	0.123002935	Mgat5	-20.5	Mgat5-20.5
chr1	127185801	127186650	1	1	1	1	1	1	shared	all	3.758663821	6.543708809	6.772167859	2.689782344	17.59796209	8.325573953	7.93439209	14.08710838	8.046965573	8.520577118	11.15415515	0.646284245	1	5.83E-05	7.53E-09	1	1	1	0.000827175	2.67E-07	1	0.464156134	0.352724308	0.959558057	1.398947691	0.606582826	Mgat5	-19	Mgat5-19
chr1	127204701	127206825	1	1	1	1	1	1	shared	all	36.18939183	39.6473978	51.50249718	64.0147615	43.39708987	75.17292946	77.0054015	70.56224001	67.87879893	69.20592777	63.31177664	1	0.003379733	1	0.048721589	0.104111642	1	0.033691345	1	0.286320987	0.646898303	0.318922935	0.770142076	-0.531909562	0.631477276	0.325490203	Mgat5	0.5	Mgat5+0.5
chr1	127212401	127212700	1	0	0	0	0	0	unique	Th1	0.613186565	0.738095718	0.477655997	0.537316871	0.422730033	0.535682857	0.577140114	0.45246753	0.23454838	0.318009021	0.360456426	0.278731629	1	1	1	1	1	1	1	1	1	-1.631809266	-0.341923993	-0.643595134	-0.289341158	-0.511023494	Mgat5	7.5	Mgat5+7.5
chr1	127212726	127213925	1	1	0	1	1	1	combo	Th1+Th0+Treg+Th17	5.562818253	3.181560305	5.17813304	4.638025641	4.762966184	3.696881642	3.44476958	3.429763948	2.243640523	3.638224205	2.61834041	1	1	0.389494993	1	1	1	1	1	1	1	-1.098726102	-0.115724779	-0.439153136	0.61530565	0.584275691	Mgat5	8.5	Mgat5+8.5
chr1	127218851	127220275	1	1	1	1	1	1	shared	all	8.099440101	7.503320364	22.50404493	10.01620732	18.24881543	6.387413693	6.866388378	17.30020942	13.18268784	9.8932103	14.10175066	6.71E-08	0.014104375	1.61E-07	2.18E-10	4.03E-05	3.60E-06	0.109799576	4.11E-06	1.05E-08	0.00090533	1.983937553	0.978748683	2.052514468	2.679052625	1.532606661	Mgat5	14.5	Mgat5+14.5
chr1	127225426	127226450	1	1	1	1	1	1	shared	all	9.229211977	15.78069352	12.39673216	16.08824732	11.71977759	10.24501447	8.096411174	8.314931287	8.12740195	9.312246426	7.553086692	1	0.049910095	1	1	1	1	0.296865163	1	1	1	0.340275824	0.831925279	-0.404456689	-0.542041695	0.492630332	Mgat5	21	Mgat5+21
chr1	127233026	127233800	1	1	1	1	1	1	shared	all	38.17590561	32.81280291	44.32958835	54.00168549	44.05471229	36.54216337	40.14311794	49.76287626	43.73324824	42.93982381	55.88138092	0.006531635	0.012670439	3.50E-07	9.24E-06	0.004157294	0.078587852	0.100680163	8.24E-06	0.000170407	0.049198076	0.494802122	0.417676005	1.162777868	1.025721521	0.700717157	Mgat5	28.5	Mgat5+28.5
chr1	127238901	127239300	0	0	0	1	1	1	combo	Treg+Th17	1.283786401	1.550943596	3.920945389	8.287096202	5.937930639	3.434161618	4.865935209	3.972700483	4.16612303	3.470426422	4.008714083	0.030830006	7.92E-05	0.00159305	0.056628863	0.774916627	0.275972352	0.001384902	0.015116146	0.322101046	1	0.731397417	0.89343169	0.832291192	0.714513407	0.409793329	Mgat5	34	Mgat5+34
chr1	127239476	127240575	1	1	1	1	1	1	shared	all	14.74206544	14.38728967	18.84001834	35.04205212	27.79725464	22.0552923	17.52508435	22.10545696	21.80054584	19.31502416	33.35636673	0.585524975	1	6.91E-10	0.078140318	1	1	1	2.94E-08	0.411998256	1	0.426264355	-0.522751229	1.314245779	0.581682544	0.448407352	Mgat5	35	Mgat5+35
chr1	127242026	127243400	1	1	1	1	1	1	shared	all	26.44166762	36.84274274	37.59298516	55.14673026	49.02438887	29.22065142	23.1070482	37.91399226	26.15574135	43.31254381	27.86850522	0.306222398	1	0.507407006	5.01E-09	1.98E-12	1	1	1	1.84E-07	3.03E-10	0.491830848	-0.184223728	0.453210956	1.325136735	1.635344673	Mgat5	37.5	Mgat5+37.5
chr1	127250101	127250825	0	1	0	1	0	1	combo	Th0+Treg	0.307532636	0.920848311	4.002683156	3.103829231	0.88373325	0.868485717	1.001545581	1.509866826	1.292631618	0.910562777	0.980514598	1	1	0.832947856	0.116688323	1	1	1	1	0.555184052	1	0.95981296	-0.517205655	-1.914833279	1.261388486	0.794799824	Mgat5	45.5	Mgat5+45.5
chr1	127251426	127252225	1	1	0	1	1	1	combo	Th1+Th0+Treg+Th17	1.946716755	1.816763934	5.21056582	2.786878235	2.784621701	2.054967176	2.540883627	2.969684279	2.591508761	3.077653288	1.866726677	1	1	1	0.102373193	0.005413473	1	1	1	0.505053011	0.061431909	0.580163406	0.479013137	0.547388264	0.867513721	1.014760138	Mgat5	47	Mgat5+47
chr1	127265426	127266350	0	0	0	1	1	1	combo	Treg+Th17	0.431352734	0.908233925	0.807384124	6.439337406	1.379773938	1.436703325	1.014348468	1.38641859	0.750838646	1.694799202	0.934676768	1	1	1	1	0.920393142	1	1	1	1	1	-1.448140575	-0.727934188	-1.297456493	-0.663266321	0.725008756	Mgat5	61	Mgat5+61
chr1	127270376	127271100	0	0	0	0	1	1	unique	Th17	0.263352425	0.915156237	0.447757848	1.285800147	2.356841828	1.044360042	0.765757642	0.681505654	0.785471016	0.765345547	0.741553426	1	1	1	1	1	1	1	1	1	1	-1.169043508	-1.075267224	-0.594336791	-1.002073873	-0.4414496	Mgat5	65.5	Mgat5+65.5
chr1	127290751	127292100	0	1	1	1	1	1	combo	Th0+Th2+Treg+Th17	2.676783745	5.261980183	6.676081657	11.62667077	4.074749762	6.00012039	5.925084927	6.212245879	6.78974633	6.24144352	6.071767527	0.000804465	0.258801832	0.180019389	0.024471709	1	0.013271045	0.97306887	0.665349098	0.16505394	1	2.039133144	0.545033926	1.317407585	0.840449908	0.908573803	Mgat5	86.5	Mgat5+86.5
chr1	127296476	127297675	1	1	1	1	1	1	shared	all	30.41667414	38.09015404	47.9224897	55.97003472	56.46741904	40.18282397	32.83404152	34.6105428	31.68109438	36.83331067	34.53786391	0.081707708	0.512870187	0.650640425	1	0.842423421	0.580849282	1	1	1	1	-0.85536716	-0.607615688	0.473402835	0.247644133	-0.61761636	Mgat5	92	Mgat5+92
chr1	127303676	127304900	1	1	1	1	1	1	shared	all	8.795552858	11.71753726	19.8779125	34.14098963	16.45652187	15.59208395	15.55447737	17.17408248	16.42706761	17.32019593	14.86216955	0.72563593	0.085724775	1	0.028228283	0.131539331	1	0.445153198	1	0.18527662	0.764767082	0.46720535	0.600899471	0.454056874	0.744271189	0.672721029	Mgat5	99.5	Mgat5+99.5
chr1	127305276	127306275	1	1	1	1	1	1	shared	all	17.60707045	21.46293524	35.60207531	35.95120225	32.45444268	27.91215109	22.88625909	24.89613167	24.65986493	21.94216646	25.75122146	1	0.001396031	0.084438671	0.946591654	0.746698089	1	0.016079984	0.385838993	1	1	0.534755329	0.849667076	0.71050478	0.363328103	-0.386753311	Mgat5	101	Mgat5+101
chr1	127311301	127311650	0	1	0	0	0	0	unique	Th0	0.711195415	0.626567605	2.042872732	0.991891935	1.626653306	0.466468252	0.364481664	0.499461549	0.266207159	0.473407777	0.447691667	1	1	1	1	1	1	1	1	1	1	-0.793052863	-0.339158034	-0.874669616	-0.570849211	0.62218847	Mgat5	106.5	Mgat5+106.5
chr1	127313576	127313950	0	1	0	0	0	1	unique	Th0	0.443732834	1.000225341	0.745659265	0.93871283	0.819198064	0.787018762	0.642758821	0.409806569	0.441542066	0.527519457	0.621287399	1	1	1	0.686316653	1	1	1	1	1	1	-0.610971969	0.246426436	-0.194478995	-1.101585835	-0.620930178	Mgat5	108.5	Mgat5+108.5
chr1	127327301	127327700	0	0	0	1	0	0	unique	Treg	0.169528666	0.520731565	0.519731589	1.434990753	0.288556448	0.41087468	0.45995157	0.83471816	0.339231388	0.420397086	0.699007721	1	0.176298974	0.932418216	0.00042587	0.82553818	1	0.747264115	1	0.005189487	1	0.369010444	1.134088838	0.926155371	2.257619795	0.954848986	Mgat5	122.5	Mgat5+122.5
chr1	127330251	127330775	0	1	0	1	1	1	combo	Th0+Treg+Th17	0.532093254	1.170363548	1.345682866	0.946890758	1.17273111	0.972286744	1.091799041	0.571704674	0.748085645	0.807588938	0.760666464	1	1	1	1	1	1	1	1	1	1	-0.683391806	-0.270001162	-0.842814168	-0.764481551	-0.466941037	Mgat5	125.5	Mgat5+125.5
chr1	127344526	127345650	1	1	1	1	1	1	shared	all	30.22183064	32.22224014	48.3425292	58.36354561	51.41651595	34.52035303	29.24103046	56.94510942	38.82877446	38.52140088	58.95412792	0.000239274	1	2.75E-13	1.78E-12	0.00085568	0.004686069	1	2.36E-11	1.32E-10	0.012838856	0.762776961	0.259201089	1.616841983	1.539250949	0.732561024	Mgat5	140	Mgat5+140
chr1	127346676	127347000	0	1	0	0	0	1	unique	Th0	1.828762367	2.727295301	6.92382959	5.368662061	4.227303685	3.806244918	2.861450605	2.639914115	2.894296921	2.395061102	3.813182293	0.31376004	1	1	0.77207606	0.101565189	1	1	1	1	0.634801815	-0.309535034	-0.125554183	-0.136761451	-0.437566978	-0.644852252	Mgat5	142	Mgat5+142
chr1	127348676	127349550	1	1	1	1	1	1	shared	all	10.49931712	12.10964857	28.49113377	24.60024524	17.5484648	14.32585235	13.42307227	17.13838359	16.74315404	19.88253982	16.08845489	0.000372173	0.740700555	0.243935189	0.009965531	4.38E-05	0.006883486	1	0.818292522	0.078563164	0.000974112	0.850140206	0.367127401	0.52084456	0.713236985	0.952570769	Mgat5	144	Mgat5+144
chr1	127352551	127352850	0	0	1	0	0	0	unique	Th2	1.749070456	3.299551612	0.589655553	0.933878366	2.66721863	1.751748919	1.393097803	1.92969648	1.371903079	1.247147848	1.652936105	1	1	1	1	1	1	1	1	1	1	0.130716745	-0.224408303	-0.299868806	0.339390243	-0.351107614	Mgat5	147.5	Mgat5+147.5
chr1	127354026	127355000	1	1	1	1	1	1	shared	all	6.1927934	10.96052699	13.10104106	13.69993235	14.25138209	10.32128157	9.131789292	17.64042034	10.76156222	9.908528182	14.01324584	0.639693654	1	4.97E-07	1.15E-10	0.787730989	1	1	1.13E-05	5.91E-09	1	0.446111324	0.321251778	1.149268246	1.504722701	0.722517788	Mgat5	149.5	Mgat5+149.5
chr1	127363351	127364100	0	0	0	0	1	0	unique	Th17	0.29044192	1.093446995	0.919383681	0.994151008	1.992153042	1.016174072	0.861534101	1.106053391	1.156522749	0.704042026	0.646254267	1	0.788629212	1	0.215710664	1	1	1	1	0.855604816	1	0.735159839	0.894024561	-0.868411757	1.182142077	-1.171355897	Mgat5	158.5	Mgat5+158.5
chr1	127380701	127381825	1	1	1	1	1	1	shared	all	11.35884272	7.770206055	28.971686	25.90600201	22.65238824	21.56779892	17.32628071	20.10776578	22.40546186	18.76545889	23.77921546	0.047570449	1	0.006433849	0.327852785	1	0.387554316	1	0.04974321	1	1	0.608370747	-0.411397332	0.792004845	0.526172641	0.411106857	Mgat5	176	Mgat5+176
chr1	127409326	127409875	1	1	1	1	1	1	shared	all	1.718898942	2.193653267	2.790943366	2.911128448	1.844479253	2.071933829	2.068271704	2.027755844	1.313462603	1.72628376	1.800519866	1	1	1	1	1	1	1	1	1	1	-0.571550301	0.403469571	0.331377192	0.542845536	-0.47587211	Mgat5	204.5	Mgat5+204.5
chr1	127411926	127412550	1	0	0	0	1	0	combo	Th1+Th17	2.861699594	0.833318731	1.189315512	1.123235685	1.330877879	0.744738095	0.53502443	0.847231512	0.687837618	0.881062875	0.519317493	1	1	1	1	1	1	1	1	1	1	0.74246388	-0.394422083	0.562768943	0.272590259	0.797331646	Mgat5	207	Mgat5+207
chr1	127424401	127425825	1	1	0	1	1	1	combo	Th1+Th0+Treg+Th17	4.637661459	2.570542599	5.378504548	5.381312989	7.152773947	3.225502417	2.262956099	2.50909629	2.059817336	2.220602216	2.120343779	1	1	1	1	1	1	1	1	1	1	-0.809692201	-0.887519338	-0.758747939	-0.981612491	-1.109235286	Mgat5	220	Mgat5+220
chr1	127432951	127434125	1	0	0	1	0	1	combo	Th1+Treg	9.19473222	1.874143789	0.887314542	1.950967996	1.015463825	2.112022063	1.638818917	1.253758279	1.288908476	1.730624212	1.317017486	1	0.689302752	1	1	1	1	1	1	1	1	-0.902443283	-0.936466879	-0.704618369	-1.647954902	-3.039795719	Mgat5	228.5	Mgat5+228.5
chr1	127441826	127442075	0	0	0	0	0	1	remaining		0.546277125	0.849623832	0.869472624	0.617288833	0.423701691	0.450432476	0.414379828	0.328452163	0.45229248	0.368951796	0.428980975	1	1	1	0.660460282	1	1	1	1	1	1	0.66334304	0.294383768	0.164492811	-1.191207941	-0.208114647	Mgat5	237	Mgat5+237
chr1	127443526	127443975	1	0	0	0	0	0	unique	Th1	1.049051828	1.070219582	0.691406228	0.762006439	0.694303323	0.479783777	0.385444212	0.114437447	0.243451896	0.227468077	0.53476944	1	1	1	0.124224076	1	1	1	1	0.580260499	1	-2.187553793	-0.791565338	-0.931077723	-5.057813676	-1.256860664	Tmem163	236	Tmem163+236
chr1	127458726	127459475	1	1	0	1	1	1	combo	Th1+Th0+Treg+Th17	1.436902139	2.432555476	2.097246983	2.908914521	2.06239376	2.377186385	2.019282306	1.747733686	2.260796707	1.648665525	2.061831919	1	1	1	1	1	1	1	1	1	1	0.770578455	0.394534514	-0.416897246	-0.629975524	-0.635042289	Tmem163	220.5	Tmem163+220.5
chr1	127460876	127461500	1	0	0	0	1	1	combo	Th1+Th17	6.528320516	2.440708027	2.79106458	1.296598612	11.7399502	2.160315495	1.955454169	2.055554334	2.232809496	2.326850933	2.674974467	0.607888622	1	0.415486166	1	0.872540094	1	1	1	1	1	-1.929356698	-0.311704936	0.694358972	0.559135574	0.988385125	Tmem163	218.5	Tmem163+218.5
chr1	127472926	127473900	0	0	0	1	0	0	unique	Treg	0.369731459	2.101661851	1.199685608	4.552089678	0.642595024	1.172286991	0.841078963	1.003196319	0.650073127	1.147417706	0.699119583	0.738912019	1	1	1	1	1	1	1	1	1	-1.883358814	0.052393457	-0.91686813	-0.519525746	0.637909559	Tmem163	206	Tmem163+206
chr1	127484201	127485450	1	1	0	0	1	1	combo	Th1+Th0+Th17	2.659167505	3.000809071	2.425167762	2.399624206	2.16729442	2.336476595	1.954899262	2.063451727	1.326061467	1.643633325	1.899082232	1	0.904347715	1	0.85922721	1	1	1	1	1	1	-1.119360115	0.680550761	-0.757827983	1.124130613	-0.68614678	Tmem163	194.5	Tmem163+194.5
chr1	127487126	127487600	0	0	0	0	0	1	remaining		0.637946763	1.117445528	0.761693834	0.882913188	0.696619398	0.941994584	0.658435497	0.575956421	0.767508209	0.865163182	0.685006777	0.459214102	0.794485797	1	1	1	1	1	1	1	1	-1.399364687	-0.688886184	-0.346771561	-0.888345199	0.328946133	Tmem163	192	Tmem163+192
chr1	127489876	127490925	1	0	0	1	1	1	combo	Th1+Treg+Th17	3.034812892	1.710927894	1.479623893	2.188669956	1.642980956	1.655660559	1.968653759	1.58652432	1.271872558	1.204389243	1.087401539	1	1	1	1	1	1	1	1	1	1	-0.761546953	0.674657226	-0.426029762	1.146078956	-0.939696832	Tmem163	189	Tmem163+189
chr1	127496576	127497375	0	1	0	1	1	1	combo	Th0+Treg+Th17	1.329244859	2.279952608	2.000918353	2.035412959	1.700847839	1.548212723	1.015421492	0.786205211	1.132191539	0.999630046	0.940580416	1	0.653388751	1	0.0157212	1	1	1	1	0.114842379	1	0.783276903	-0.76141764	0.729767657	-2.267313962	-0.944348338	Tmem163	182.5	Tmem163+182.5
chr1	127500126	127500950	1	1	0	1	1	1	combo	Th1+Th0+Treg+Th17	2.786244798	2.901895343	2.365371466	3.561386295	2.415095612	2.555197702	2.316385386	3.030405179	2.675849387	3.017704768	2.286004146	1	1	1	0.051927525	0.040356652	1	1	1	0.301120638	0.31376997	0.963385986	0.425988035	0.340979711	1.827491747	0.781796017	Tmem163	179	Tmem163+179
chr1	127506701	127507400	1	0	0	0	0	0	unique	Th1	1.675646629	0.941615247	0.755665719	0.800320688	0.651239546	0.689721356	0.534713624	0.847250996	0.934720414	0.931607563	0.910310858	0.826553907	1	1	1	0.472154022	1	1	1	1	1	1.234494646	0.520656378	0.732608868	0.803585629	1.0283291	Tmem163	172.5	Tmem163+172.5
chr1	127575326	127576225	0	1	0	1	0	1	combo	Th0+Treg	0.840478852	2.483472137	1.355325678	8.570612559	1.226197363	1.562053609	1.27852629	1.558583051	2.105169332	1.879383032	1.381420766	1	1	0.320753553	1	1	1	1	0.982845235	1	1	0.750944473	-0.794378319	1.102565996	0.666100284	0.716290954	Tmem163	104	Tmem163+104
chr1	127583776	127584200	1	0	0	0	1	0	combo	Th1+Th17	2.584938933	0.861007979	0.259684998	0.351303016	1.624964333	0.566541077	0.451608218	0.853931845	0.915273595	0.660299559	0.315514248	1	1	1	0.766237226	1	1	1	1	1	1	0.964961811	-1.107569601	-1.529967736	1.011508803	0.605517155	Tmem163	95.5	Tmem163+95.5
chr1	127588026	127588725	1	0	0	1	1	0	combo	Th1+Treg+Th17	2.098554246	0.888697227	0.369634778	2.320013707	1.033623536	1.008887742	1.284887133	0.857132326	1.905681519	1.060920867	1.505443307	0.030206493	0.00183683	0.011015168	0.283962039	1	0.271216644	0.020270618	0.078018208	1	1	1.376024443	1.301210792	1.28937415	1.119056071	0.754518045	Tmem163	91	Tmem163+91
chr1	127608176	127609950	1	1	1	1	1	1	shared	all	8.156753133	4.789261602	3.433042559	4.661836498	12.30177489	4.451187179	4.084429574	5.608000144	5.432511651	5.018764831	7.570205602	0.011002327	0.052284701	1.18E-07	0.044344343	0.16221437	0.12074757	0.307477871	3.10E-06	0.265922874	0.887131492	0.984686979	0.866680182	1.868603741	1.106421495	0.747328807	Tmem163	70.5	Tmem163+70.5
chr1	127611376	127612175	1	0	1	1	1	1	combo	Th1+Th2+Treg+Th17	8.409681494	3.404616532	0.913597993	1.69501257	8.910308366	4.165358842	2.749866557	3.977173305	3.452102607	3.73870664	3.251785433	1	1	1	1	1	1	1	1	1	1	0.262437083	-0.474306044	-0.561062835	0.707460348	-0.26878453	Tmem163	68	Tmem163+68
chr1	127619101	127619700	1	0	0	1	1	1	combo	Th1+Treg+Th17	2.625336424	1.039298737	1.097328863	1.37024511	1.544318772	1.163336485	0.700365523	0.90451137	1.26855633	0.963083654	0.707278924	0.974871428	0.783489293	0.774268125	1	1	1	1	1	1	1	1.016664884	-0.871807471	-0.955025759	0.502661396	-1.009761905	Tmem163	60	Tmem163+60
chr1	127625526	127628050	1	1	1	1	1	1	shared	all	41.93747247	32.2271611	22.90828143	29.82629947	42.09523689	30.38044509	34.92505285	32.41439884	27.83157452	31.13026862	35.00666871	0.286540826	6.20E-07	7.56E-09	1.05E-05	0.004497691	1	2.11E-05	2.59E-07	0.000191402	0.052587072	0.826193305	0.945037101	1.437010018	1.639134843	1.032412697	Tmem163	53	Tmem163+53
chr1	127631176	127631600	0	0	0	1	0	0	unique	Treg	0.388450771	0.555343126	0.811483677	4.106776932	1.731999205	0.960769536	0.449503297	0.879281748	0.725718061	0.621689485	0.615395979	1	1	1	1	1	1	1	1	1	1	0.306378889	-0.561026962	-0.029098041	-1.035804643	-0.83949509	Tmem163	48	Tmem163+48
chr1	127637401	127638800	1	1	1	1	1	1	shared	all	23.81048839	13.10310056	14.40657485	34.63130355	24.41469118	13.34995425	15.5783297	14.29700677	12.29272335	13.87051221	24.71991842	1	0.008901382	3.89E-11	0.273112798	1	1	0.075472728	2.14E-09	1	1	0.29414378	0.601691008	1.470018687	0.529728517	0.647078545	Tmem163	41.5	Tmem163+41.5
chr1	127645901	127646925	1	1	1	0	1	1	combo	Th1+Th0+Th2+Th17	24.18166947	3.832734528	3.119349001	1.468470538	27.68067034	8.720831674	7.218586304	16.40312446	11.46875449	10.3103367	16.38343552	0.000495517	1	1.08E-11	3.64E-11	0.016239422	0.008790884	1	6.67E-10	2.08E-09	0.152082339	0.815394743	0.412579307	1.513767872	1.499986918	0.63191078	Tmem163	33	Tmem163+33
chr1	127651776	127652450	1	0	0	0	1	0	combo	Th1+Th17	1.229957761	1.092216756	0.461500213	1.726639892	2.298013085	0.823663983	0.817604719	0.630745709	0.708875951	0.506964485	0.672295156	1	1	0.783985226	1	1	1	1	1	1	1	-0.539224651	0.708424785	-0.376718176	-0.912698933	-0.81818794	Tmem163	27.5	Tmem163+27.5
chr1	127653176	127654200	1	1	1	1	1	1	shared	all	3.644492153	3.67120799	1.499394373	5.789034412	8.47094628	4.286569616	3.710767668	3.295465756	2.418742273	2.977639499	3.00121979	1	1	1	1	1	1	1	1	1	1	-0.542627617	0.674961197	-0.800396962	-0.876638743	-0.425646196	Tmem163	26	Tmem163+26
chr1	127659601	127660800	1	0	1	1	1	1	combo	Th1+Th2+Treg+Th17	9.486273406	3.862884253	1.505301274	3.329286872	10.24183766	4.698619624	4.69963308	5.548068422	5.34230147	4.136737762	5.581797223	0.203760069	0.064637314	0.005199152	0.018411851	1	1	0.361689722	0.041546705	0.130577788	1	0.707783479	0.620140776	1.031230024	0.907438724	-0.962425012	Tmem163	19.5	Tmem163+19.5
chr1	127663576	127664075	0	0	0	1	0	0	unique	Treg	0.227717573	0.803628124	0.299710814	2.811050556	0.211980944	0.583043929	0.747145772	0.344772096	0.357657465	0.478046123	0.695653552	1	1	1	1	1	1	1	1	1	1	-1.326048487	0.351829212	-0.620611059	-0.998754316	-0.596355895	Tmem163	15.5	Tmem163+15.5
chr1	127676776	127678850	1	1	1	1	1	1	shared	all	21.00234202	16.12743313	17.55931343	24.25803754	19.42826158	30.36152849	21.26123634	16.76370848	19.39329559	16.77693387	16.00346261	0.0002491	0.00125954	8.33E-06	4.39E-06	1.26E-06	0.004853589	0.014746109	0.000144414	8.67E-05	4.22E-05	-1.064565716	-0.85237093	-1.271082335	-1.434420555	-1.406536999	Tmem163	1.5	Tmem163+1.5
chr1	127679526	127680100	1	1	0	0	1	1	combo	Th1+Th0+Th17	2.257133322	2.2176518	3.078838329	2.604975917	2.630206114	3.120754568	2.591853211	2.715660107	2.552732755	2.938354612	2.837997948	1	1	1	1	1	1	1	1	1	1	-0.626127828	0.401449547	-0.317591886	0.594109998	0.655945016	Tmem163	-0.5	Tmem163-0.5
chr1	127692976	127694200	1	0	0	0	0	0	unique	Th1	5.582465463	1.882296339	0.593633892	1.026139793	1.12097516	1.38557664	2.879873283	4.10373974	2.508207263	3.702823772	2.783822408	7.13E-08	2.85E-08	3.55E-07	2.91E-11	7.14E-11	3.79E-06	1.47E-06	8.34E-06	1.69E-09	7.04E-09	2.533547037	2.186179446	2.227565061	3.15509319	2.761085995	Tmem163	-14	Tmem163-14
chr1	127696451	127696825	1	1	0	1	0	0	combo	Th1+Th0+Treg	1.312154143	0.863468456	1.862998987	1.312954468	1.340177574	0.542487331	0.629428345	0.573020685	0.415316588	0.331919824	0.575387525	1	1	1	1	1	1	1	1	1	1	0.153431471	0.599169906	0.506746643	0.598966739	-1.542005819	Tmem163	-17	Tmem163-17
chr1	127701751	127702550	1	1	0	1	1	1	combo	Th1+Th0+Treg+Th17	1.968044584	1.823686246	2.391170061	3.247055836	2.453792089	1.342824213	0.935200358	1.208181067	0.922872654	1.106153943	1.056224102	1	1	1	0.763613915	1	1	1	1	1	1	-0.626769579	0.404913207	-1.120776949	-1.232142192	-0.775097564	Tmem163	-22.5	Tmem163-22.5
chr1	127705501	127706225	1	1	0	1	1	1	combo	Th1+Th0+Treg+Th17	5.184213999	1.090986518	4.117096131	2.126183387	3.788164217	3.326347837	3.307117928	2.966768028	2.294149175	2.882008497	2.758279036	1	0.354546737	0.526808284	1	1	1	1	1	1	1	-0.503266997	0.573631145	0.598830578	-0.570852611	0.445209586	Acmsd	-23.5	Acmsd-23.5
chr1	127732301	127733375	1	1	1	1	1	1	shared	all	5.817148013	8.391377669	21.94320951	10.86106356	16.87743801	10.93346232	8.440491048	9.663168428	9.387702889	9.539745638	10.40589584	1	1	0.430763385	1	1	1	1	1	1	1	0.221174132	-0.69937659	0.472774298	0.420855534	0.342010884	Acmsd	3.5	Acmsd+3.5
chr1	127736801	127737350	0	0	0	0	1	1	unique	Th17	0.661376691	0.48981072	2.733196847	1.603880679	2.656380352	1.46561835	0.750580791	0.962722214	1.057520753	0.999040039	0.826570565	1	0.067457533	0.775364923	0.391580551	1	1	0.373313505	1	1	1	-0.461271429	-1.062562494	-0.902947105	-0.919433445	-0.678434889	Acmsd	7.5	Acmsd+7.5
chr1	127738951	127739575	1	1	0	1	1	1	combo	Th1+Th0+Treg+Th17	1.324884593	1.016530442	2.967444842	4.407733536	1.393117841	1.523638933	1.146231213	1.341712223	1.384501405	1.713598129	1.171792608	1	0.388220007	0.096690895	0.811415259	0.163215721	1	1	0.426605393	1	0.890878386	0.455426466	-1.069345047	-1.413777841	0.922059223	1.329749678	Acmsd	10	Acmsd+10
chr1	127757651	127758625	1	1	0	1	1	1	combo	Th1+Th0+Treg+Th17	3.623917046	2.916970205	4.802835837	3.696841583	2.682977183	2.979150181	2.187903028	3.449911634	3.676915899	3.582835004	5.022249752	0.061540036	1	3.17E-05	0.03085844	0.015119076	0.470334086	1	0.000478287	0.19927462	0.143500576	0.85016345	-0.64936347	1.418204644	0.90229545	0.881056718	Ccnt2	-16.5	Ccnt2-16.5
chr1	127760926	127761600	1	1	0	1	0	1	combo	Th1+Th0+Treg	1.596532266	1.111753454	2.045407364	2.655941095	1.083936241	1.452600363	1.002771151	1.113403494	1.152318313	1.107815304	1.149632322	1	1	1	1	1	1	1	1	1	1	-0.876340141	-0.817139183	0.35902127	-1.160733865	-0.713366059	Ccnt2	-13	Ccnt2-13
chr1	127762701	127763175	0	0	0	0	1	0	unique	Th17	0.937209456	0.686407937	1.177501709	0.515358478	1.230984256	0.743927814	0.747298874	0.848567007	0.455956265	0.643315811	0.574570608	0.890365624	1	0.653278355	0.48524639	1	1	1	1	1	1	-0.319849579	-0.590868832	-1.805893962	0.868132194	0.458326385	Ccnt2	-11	Ccnt2-11
chr1	127765151	127765200	0	1	0	1	0	1	combo	Th0+Treg	0.04443032	0.021701092	0.049670677	0.050346413	0.038666512	0.029894461	0.040112366	0.036930278	0.036930278	0.036930278	0.042821699	0.962865184	0.309518552	0.517438966	0.20303024	0.128885305	1	1	1	0.820953586	0.753682944	-0.063049125	-1.120161051	-0.774753466	-2.540778707	-2.540778707	Ccnt2	-9	Ccnt2-9
chr1	127765226	127765975	0	1	0	1	0	1	combo	Th0+Treg	1.291981409	1.833840155	2.392977409	1.925304676	1.12677547	0.978605604	0.42577508	0.750853699	0.53483927	0.641239429	0.85994165	0.803067046	0.23497233	0.63942156	1	1	1	0.910487137	1	1	1	-1.39202076	-1.152301392	-3.409484959	1.230466351	-0.653495977	Ccnt2	-8.5	Ccnt2-8.5
chr1	127773426	127774875	1	1	1	1	1	1	shared	all	43.28052794	41.25094926	44.07907422	53.7662426	43.7782239	52.18826457	79.0504827	59.15092533	70.129585	48.46686866	71.51803823	4.82E-05	1.11E-07	9.36E-05	0.031365573	0.434409595	0.001173331	4.78E-06	0.001260646	0.201958176	1	0.875300705	1.048593006	0.9444317	0.658848062	0.511489641	Ccnt2	0	Ccnt2-0
chr1	127780926	127781975	1	1	1	1	1	1	shared	all	5.394941096	4.418523462	3.429427863	2.350511491	4.458476617	2.753998626	2.373326746	1.444184269	1.567155859	2.512535752	1.898360739	0.260063838	1	0.044982803	0.054396642	1	1	1	0.239423295	0.31205773	1	-1.427929841	-0.341165292	-1.237490582	-1.449362181	0.497022268	Ccnt2	7.5	Ccnt2+7.5
chr1	127783701	127784200	1	0	0	0	0	1	unique	Th1	1.438881086	1.593248589	0.961580487	1.123235685	1.135198599	0.909662193	0.957250531	0.872742349	1.234068958	0.53837425	0.657829822	1	1	1	1	1	1	1	1	1	1	0.717263454	0.088511083	-0.7864612	-1.990719278	-0.889484737	Ccnt2	10	Ccnt2+10
chr1	127787051	127787650	0	1	0	1	1	0	combo	Th0+Treg+Th17	0.704681027	1.370192362	1.541348752	1.440186681	1.144698779	0.596224258	0.241514133	0.649271983	0.395537908	0.465306867	0.324150206	0.351981862	0.052020157	1	1	1	1	0.306432829	1	1	1	-2.710636729	-1.936867362	-1.357886078	0.777845031	-1.312167242	Ccnt2	13	Ccnt2+13
chr1	127795076	127795650	1	1	0	1	1	1	combo	Th1+Th0+Treg+Th17	1.862891775	1.302658598	1.993567746	1.816280782	5.849136417	1.288606342	0.751628589	0.554453756	0.623168233	0.473997785	0.7047539	0.617790964	0.140325095	0.42268719	0.381813437	0.012668353	1	0.635694256	1	1	0.124250391	-1.116433198	-0.9819659	-0.868785544	-1.228104628	-1.789542973	Ccnt2	21	Ccnt2+21
chr1	127796151	127797075	1	1	1	1	1	1	shared	all	10.67423419	6.988131906	8.454089774	6.554641617	10.1298658	7.26465574	4.430399174	6.47395681	4.439667019	6.051683415	6.125917704	1	0.897315557	1	1	1	1	1	1	1	1	-0.515967406	-0.453895673	-0.808613522	-1.054102708	-0.198573939	Ccnt2	22.5	Ccnt2+22.5
chr1	127801001	127802475	0	1	0	1	1	0	combo	Th0+Treg+Th17	1.672162237	3.210020673	4.606079025	4.634682177	3.279820851	1.20400701	0.489393678	1.028201852	0.383882943	1.33056751	0.959307798	1	0.251301785	0.657043471	0.318647337	1	1	0.954193682	1	1	1	-2.68475358	-1.453945626	-2.27279881	-2.900070064	0.790935871	Ccnt2	27.5	Ccnt2+27.5
chr1	127806076	127806775	1	1	0	1	1	1	combo	Th1+Th0+Treg+Th17	2.105646181	0.920848311	1.75714876	1.76048114	2.006399673	1.419507072	1.137516655	0.868064922	1.138529392	0.770486407	0.749310422	1	1	0.249803584	0.385821887	1	1	1	0.831594535	1	1	-0.523201913	-0.977153887	-0.524757269	-1.14754584	-0.751044055	Ccnt2	32.5	Ccnt2+32.5
chr1	127812726	127813850	1	1	1	1	1	1	shared	all	7.709890063	3.18679326	9.353337283	12.37036473	8.856228725	7.029666359	5.629407463	6.157981382	4.967308184	5.767901591	5.578827801	1	1	0.312404704	1	1	1	1	0.965337239	1	1	-0.454989413	-0.332365059	-0.844652993	0.315033068	-0.443528532	Ccnt2	39	Ccnt2+39
chr1	127819426	127819900	1	0	0	0	0	1	unique	Th1	1.109219681	1.210667182	0.555536638	0.871753259	0.696259508	0.856020114	0.643134356	0.849822878	0.534321622	0.737004492	0.742834733	0.658730961	1	1	1	1	1	1	1	1	1	-1.246063459	-0.304088622	-0.41054244	0.523860912	-0.230420821	Map3k19	35.5	Map3k19+35.5
chr1	127826851	127827800	1	1	0	1	1	1	combo	Th1+Th0+Treg+Th17	4.066523895	2.980042134	3.414594572	3.514532654	3.15705192	2.990065051	1.54892824	2.305974843	1.870954997	2.07073394	1.833629385	1	1	1	1	1	1	1	1	1	1	-0.625653169	-0.398098464	-0.940233346	0.901959525	-0.50401088	Map3k19	27.5	Map3k19+27.5
chr1	127829801	127831000	1	1	1	1	1	1	shared	all	10.77219102	5.051850343	3.029290915	4.072574221	6.941971203	4.455031328	3.786440518	4.124353404	4.4173437	4.093442773	3.74735312	0.103219898	0.584948311	0.53928089	1	1	0.687772066	1	1	1	1	0.735746522	0.183984833	-1.335844745	0.324193791	0.497042176	Map3k19	24.5	Map3k19+24.5
chr1	127838226	127839275	1	1	0	0	1	1	combo	Th1+Th0+Th17	7.499636468	2.187961193	3.610502886	1.498968323	4.141962937	2.174000522	1.582972973	1.393343014	1.942844749	2.181489628	1.571542467	1	1	1	0.433479726	0.861558695	1	1	1	1	1	0.575438008	0.581377071	-0.965168217	-1.168691148	1.194024708	Map3k19	16.5	Map3k19+16.5
chr1	127842101	127842550	1	0	0	0	1	1	combo	Th1+Th17	3.669550678	1.357577976	1.25936069	0.472209764	4.972054639	1.08936573	0.690619436	0.700842634	0.881126534	0.821914762	0.639790806	1	0.23422846	1	1	0.739218142	1	0.90827798	1	1	1	-0.667445656	-0.685289903	-0.517909381	-0.425646139	-1.061596369	Map3k19	12.5	Map3k19+12.5
chr1	127849801	127850725	1	0	0	1	1	1	combo	Th1+Treg+Th17	1.542353276	2.457013128	1.829243714	3.056207517	3.08413839	1.743022998	1.436083904	1.565283385	1.843146327	1.637915159	1.932042299	1	1	1	1	1	1	1	1	1	1	-2.319832977	0.510672888	-1.273198165	-1.632544969	0.696362236	Map3k19	5	Map3k19+5
chr1	127858251	127858625	1	0	0	0	0	0	unique	Th1	1.214320468	0.782861188	0.357578548	0.327492159	0.36401007	0.334376001	0.204074584	0.151489995	0.152163359	0.303587236	0.432878268	0.32776762	1	1	0.492690405	1	1	1	1	1	1	-2.536444986	-0.325675756	-0.425109332	-2.457869615	-1.241889467	Map3k19	-3.5	Map3k19-3.5
chr1	127858951	127859550	1	1	0	1	1	1	combo	Th1+Th0+Treg+Th17	1.265592614	0.625337366	1.109385093	2.046572888	1.400413251	1.14668626	0.634119898	0.999734108	0.76049896	0.794674696	1.054930567	1	0.707715716	1	1	1	1	1	1	1	1	-0.712021751	-1.191057284	-0.850798465	-0.413063071	-0.997923673	Map3k19	-4	Map3k19-4
chr1	127861776	127862375	0	1	0	1	0	0	combo	Th0+Treg	0.396996129	0.732403645	1.537249199	1.960998388	0.666145595	0.663943611	0.557163321	0.883959175	1.057752895	1.28522154	0.523827971	0.015436835	1	1	1	0.002140598	0.158704019	1	1	1	0.028068352	1.604545468	-0.669884985	-0.850708263	0.834429327	1.597056178	Rab3gap1	-6.5	Rab3gap1-6.5
chr1	127868426	127869550	1	1	1	1	1	1	shared	all	24.46876015	25.61901892	27.92571394	27.30036043	22.27196968	34.62868355	38.04859045	30.94235094	41.97675074	38.68273707	39.86425779	5.79E-07	0.000977576	7.18E-07	0.010579397	1.01E-06	2.42E-05	0.011899015	1.59E-05	0.08259982	3.49E-05	1.036447585	0.645583765	1.029716466	0.728294844	0.996203845	Rab3gap1	0	Rab3gap1+0
chr1	127885051	127885450	0	0	0	0	1	0	unique	Th17	0.600280941	1.055603838	0.617503925	0.555163727	1.254502454	0.364169349	0.399189956	0.244891417	0.235530312	0.587240643	0.675156018	1	0.571974454	1	1	0.368588287	1	1	1	1	1	-0.66675015	-1.213186624	0.583326321	-0.851619111	1.037953424	Rab3gap1	16.5	Rab3gap1+16.5
chr1	127902701	127903575	1	1	1	1	1	1	shared	all	7.975672025	4.974015554	6.628099163	8.929582731	28.17951447	6.210255171	3.460598091	4.431847838	4.548529131	5.558958448	7.192007054	1	0.036124464	0.229685556	1	1	1	0.231386077	0.785817783	1	1	-0.314191483	-0.660014018	0.544484591	-0.502830115	0.544739816	Rab3gap1	34.5	Rab3gap1+34.5
chr1	127909876	127910875	0	0	0	0	1	1	unique	Th17	0.517559033	1.263585202	0.573620984	0.907085508	6.278306146	0.910971131	0.505325081	1.639268202	0.787868139	0.867825339	0.700728055	1	1	1	0.000692528	1	1	1	1	0.007938561	1	1.355081792	-0.810578256	-1.856764645	1.974218543	0.954498279	Rab3gap1	41.5	Rab3gap1+41.5
chr1	127911276	127911725	0	0	0	0	1	0	unique	Th17	0.262074178	0.711636708	0.409539381	0.433895515	2.163858047	0.422005227	0.286452436	0.064912202	0.369158445	0.197557387	0.2876367	1	1	0.681546081	0.01017504	0.997860432	1	1	1	0.079884646	1	-0.818933636	-0.802504818	-1.31118303	-5.277619135	-1.19073291	Rab3gap1	42.5	Rab3gap1+42.5
chr1	127933601	127934075	1	0	0	0	1	0	combo	Th1+Th17	0.803040228	0.594416521	0.681642202	0.481878693	1.099790889	0.513875621	0.411579431	0.558401788	0.405864399	0.572823092	0.483711866	1	1	1	1	1	1	1	1	1	1	1.007638633	0.524969142	0.591881062	0.952337376	0.638033325	Rab3gap1	65	Rab3gap1+65
chr1	127940451	127940825	0	0	0	0	1	0	unique	Th17	0.405541486	0.901311613	0.605447695	0.215892875	0.684366203	0.483232134	0.430647754	0.929151362	0.459380899	0.381388925	0.705234979	1	1	1	0.073823327	1	1	1	1	0.394348385	1	0.742748844	0.282474446	0.369811809	1.37289046	0.377526628	Rab3gap1	72	Rab3gap1+72
chr1	127977901	127978650	1	1	1	1	1	1	shared	all	3.852487581	5.691787535	1.989346979	5.117902562	3.264678866	2.747407539	2.779085349	6.297018827	4.443745739	4.817061645	3.792369822	4.81E-05	1	0.023153464	1.53E-10	1.23E-06	0.001172067	1	0.142452207	7.67E-09	4.15E-05	1.135110044	0.398943318	0.868633702	1.722894439	1.21111489	Rab3gap1	109.5	Rab3gap1+109.5
chr1	127980976	127981300	0	0	0	1	0	0	unique	Treg	0.516455961	1.001455579	0.559636191	1.117633147	0.454523579	0.363658839	0.479137562	0.26127149	0.217536717	0.412195983	0.322570651	1	1	1	0.883866001	1	1	1	1	1	1	-0.493956001	0.511256817	-0.5234055	-1.285469931	0.17027602	Rab3gap1	112.5	Rab3gap1+112.5
chr1	127988451	127988850	0	0	0	0	0	1	remaining		1.254315587	2.314105051	1.151460686	0.894073116	2.415313819	1.407590178	1.650955652	1.594379729	1.601030893	1.020478679	1.125266413	1	1	1	1	1	1	1	1	1	1	0.183635452	0.251209077	-0.46437763	0.50072098	-0.612108851	Zranb3	114.5	Zranb3+114.5
chr1	127989901	127992150	1	1	1	1	1	1	shared	all	17.13987857	17.97034592	5.910290319	13.30779871	48.16991643	18.26629814	17.80093459	24.66624617	18.24437618	18.34550664	25.47908426	0.596428711	0.277078853	9.05E-11	1.35E-07	0.349423518	1	1	4.55E-09	3.70E-06	1	0.553247997	0.544413407	1.633959506	1.302388392	0.952794049	Zranb3	112	Zranb3+112
chr1	128017001	128017950	0	1	0	1	0	1	combo	Th0+Treg	0.935580859	1.962444489	1.16363813	3.113904769	0.925031241	1.211952462	0.729661264	1.321910593	0.772540829	0.871873677	0.809920507	1	1	1	1	1	1	1	1	1	1	-0.958236702	-0.546040135	-1.355343367	0.901435294	-0.939733173	Zranb3	85.5	Zranb3+85.5
chr1	128029251	128029650	0	0	0	0	1	0	unique	Th17	0.522094475	0.534576189	0.171676688	0.215892875	1.49301165	0.498665387	0.413431747	0.349954829	0.202966981	0.310804479	0.192466093	0.106085904	1	0.43232728	1	1	0.700919947	1	1	1	1	-2.831997375	-0.670938702	-1.353741862	-0.556009298	-0.986564449	Zranb3	73.5	Zranb3+73.5
chr1	128032051	128032625	1	0	0	0	1	1	combo	Th1+Th17	2.778101813	1.315272983	0.543480408	0.427931514	1.722403219	1.371820762	1.239650743	0.918663932	1.013286889	0.993803219	1.030610013	1	1	1	1	1	1	1	1	1	1	-0.677682413	-0.266822681	-1.10407912	-0.346918351	-0.40265754	Zranb3	70.5	Zranb3+70.5
chr1	128057301	128057600	1	0	0	0	0	0	unique	Th1	0.811410411	0.712866947	0.431602065	0.417901123	0.212792981	0.250948265	0.283321674	0.166108892	0.438433962	0.244854145	0.262620015	1	1	1	1	1	1	1	1	1	1	0.566965973	0.515647056	0.591049671	-2.093192745	-0.523022632	Zranb3	45.5	Zranb3+45.5
chr1	128058201	128059200	0	1	0	0	1	1	combo	Th0+Th17	0.5957455	1.97059704	4.740020052	1.411902823	1.396277291	1.058054458	1.304260695	1.601404948	1.602679002	1.475605521	1.499651521	0.313252407	1	0.049512119	0.828952262	0.105884344	1	1	0.257704753	1	0.65488592	1.017913927	0.512305074	1.112246572	1.533420529	1.020218621	Zranb3	44.5	Zranb3+44.5
chr1	128069051	128069400	0	0	0	1	0	0	unique	Treg	0.178074024	0.793015097	0.265591899	1.683852642	0.13451972	0.34212849	0.43171571	0.480408799	0.268811631	0.24850863	0.275646573	1	1	1	0.636088518	1	1	1	1	1	1	0.37182827	0.506875681	-0.684127209	1.093912191	-2.038691338	Zranb3	34	Zranb3+34
chr1	128102351	128104075	1	1	1	1	1	1	shared	all	97.31700534	87.64649733	99.08766367	120.2495935	100.625849	126.6265901	171.4471816	144.6880382	132.120125	141.3481	147.0073401	0.1203421	6.47E-06	0.004035775	0.009429288	0.003572898	0.768310387	0.000160775	0.033522173	0.074914841	0.043265299	0.527935632	0.972231825	0.738506789	0.700569416	0.75159665	R3hdm1	0	R3hdm1-0
chr1	128116276	128116800	0	1	0	0	1	1	combo	Th0+Th17	0.848849035	1.0185318	1.697231249	1.193538719	1.856920644	0.627909762	0.479104911	0.842087749	0.529043082	0.58259383	0.38368627	1	1	1	0.746932546	1	1	1	1	1	1	-0.655044314	-0.597261685	-0.990532091	0.954786222	0.255563669	R3hdm1	13	R3hdm1+13
chr1	128117401	128118250	1	0	1	0	1	1	combo	Th1+Th2+Th17	2.736075724	9.226075605	1.289380052	1.334912861	3.471689486	3.620617571	2.388314639	3.305446196	2.45491357	3.127466851	2.79266119	1	0.922952249	1	1	1	1	1	1	1	1	-0.411402296	-0.637078668	0.059933382	-2.089776069	-0.842945473	R3hdm1	14.5	R3hdm1+14.5
chr1	128124126	128125100	1	1	1	1	1	1	shared	all	18.09363031	13.89318015	16.93216875	9.63821561	18.85904938	8.79612914	6.943460329	6.845297344	8.680078345	7.487232088	6.869624737	0.62561983	1	1	0.822008121	1	1	1	1	1	1	1.141795897	-0.411642074	-0.75485132	-0.721354255	-0.340996467	R3hdm1	21.5	R3hdm1+21.5
chr1	128125651	128126575	1	0	1	1	1	0	combo	Th1+Th2+Treg+Th17	3.16136466	8.043260706	0.73963115	5.819125587	2.701600975	2.120952092	1.129924082	0.948589137	1.118845878	1.374987477	1.485219566	1	0.856744909	0.032855461	0.03910123	1	1	1	0.188115239	0.240751272	1	-0.967371242	-0.869766399	-1.81534599	-2.298268947	-0.92954431	R3hdm1	23	R3hdm1+23
chr1	128140776	128142125	1	1	1	1	1	0	shared	all	2.31020924	3.182331425	2.742839659	2.699451272	4.46422713	1.225672971	0.626038568	0.990824418	0.78604502	0.935751861	0.959967247	0.94643817	0.518934962	1	1	1	1	1	1	1	1	-4.450446532	-1.706901482	-1.618948062	-2.129720401	0.792421417	R3hdm1	38	R3hdm1+38
chr1	128148551	128149000	0	1	0	0	1	1	combo	Th0+Th17	0.523547897	1.053143361	1.805373681	1.80475939	2.830380257	0.520867641	0.374506226	0.211746245	0.682009628	0.516739456	0.316729048	1	1	1	0.110091219	1	1	1	1	0.532647834	1	0.726976162	-0.405443626	-1.494111687	-4.599694144	0.546128792	R3hdm1	45.5	R3hdm1+45.5
chr1	128150351	128151600	1	0	0	0	1	0	combo	Th1+Th17	3.001682511	2.288876279	0.937468026	0.924570901	2.126488739	0.806017712	0.904126233	0.584237511	0.45870849	0.657322574	0.520432658	1	1	0.492485591	1	1	1	1	1	1	1	-0.907545117	0.971530016	-3.950646848	-3.950646848	-1.140262856	R3hdm1	47.5	R3hdm1+47.5
chr1	128161426	128162325	1	0	1	0	1	1	combo	Th1+Th2+Th17	2.097100824	3.753045496	1.313492513	0.831586547	3.883205048	1.845151817	1.242916379	1.206419891	1.384184874	1.514499241	2.17664646	0.796880065	1	1	1	1	1	1	1	1	1	1.130782797	0.506361745	-0.014949947	-0.86414291	-0.093885352	R3hdm1	58.5	R3hdm1+58.5
chr1	128174851	128175325	0	0	0	0	1	0	unique	Th17	0.573366621	0.756402178	0.513461046	0.39743373	1.964569537	0.382755937	0.30409759	0.439123988	0.388766796	0.516747923	0.349917302	1	1	0.533842223	1	0.807601283	1	1	1	1	1	-1.568130652	-0.926190658	1.025757424	-0.958010838	0.990313525	Ubxn4	-69	Ubxn4-69
chr1	128180101	128180875	1	0	1	0	1	1	combo	Th1+Th2+Th17	2.542036969	3.114338542	1.163395702	0.774657368	2.357632113	1.572070588	1.142359894	1.380728867	1.057481944	1.127688543	0.971762315	0.736216679	1	0.949252756	1	1	1	1	1	1	1	-0.913876712	-0.90029885	-1.139094113	-1.511187915	-1.367539443	Ubxn4	-63.5	Ubxn4-63.5
chr1	128191151	128191775	1	0	0	0	1	1	combo	Th1+Th17	1.268324283	1.620937837	0.919504895	0.935730829	1.500976349	0.839507948	0.447919577	0.620459869	0.825910351	0.500258223	0.689554845	1	0.734186162	0.173209172	1	0.290895878	1	1	0.647777707	1	1	0.90431101	-1.155393603	-1.269504744	-1.060112822	-1.261076511	Ubxn4	-52.5	Ubxn4-52.5
chr1	128197376	128197650	1	0	0	0	0	0	unique	Th1	0.749211588	0.363207744	0.523588714	0.836782474	0.242313672	0.189591986	0.127836791	0.157928598	0.357386752	0.14503651	0.440427978	0.957439329	1	0.373805023	1	1	1	1	1	1	1	0.949262917	-0.815937369	0.991834516	1.065834208	-0.657692986	Ubxn4	-46.5	Ubxn4-46.5
chr1	128197676	128197750	1	0	0	0	0	0	unique	Th1	0.145346015	0.126306893	0.079690039	0.14111684	0.070265305	0.041338845	0.052316321	0.036930278	0.036930278	0.063190717	0.036930278	1	0.968052194	0.084595937	1	1	1	1	0.386332483	1	1	-0.570616607	-0.436678559	-3.039018524	-0.515473313	-0.155801018	Ubxn4	-46.5	Ubxn4-46.5_2
chr1	128221551	128222450	1	1	1	1	1	1	shared	all	19.04670045	11.2129796	3.77953254	3.619083547	22.6995548	9.107651907	4.92845596	5.808266808	4.931765506	6.466558442	7.390743812	0.599364131	0.004610108	1	0.061030528	1	1	0.043794476	1	0.341413929	1	-0.510245467	-0.71655586	-0.303086089	-3.256801716	-0.307849576	Ubxn4	-22	Ubxn4-22
chr1	128234226	128234550	0	0	0	1	0	0	unique	Treg	0.0913422	0.71855902	0.231594198	0.879931187	0.263538323	0.275265665	0.778941569	0.422339405	0.372227202	0.391159663	0.400402835	1	0.001439174	1	1	0.299311054	1	0.01649615	1	1	1	0.930593513	1.622253588	0.639387459	0.902057761	1.160738412	Ubxn4	-9.5	Ubxn4-9.5
chr1	128238751	128239225	1	0	0	0	0	0	unique	Th1	2.003277064	0.881774915	0.37554168	0.379948337	0.814205998	0.647597071	0.957318745	1.14567782	0.805745544	0.955791619	1.966105961	1	0.963725621	1.53E-06	0.015125153	0.898360594	1	1	3.14E-05	0.111335328	1	0.869235886	0.712129243	1.91334366	1.291983517	0.843288176	Ubxn4	-5	Ubxn4-5
chr1	128243751	128245550	1	1	1	1	1	1	shared	all	45.03115206	35.95037072	43.39850327	53.06655573	44.99012849	54.91278792	51.32554474	47.06790745	45.59223861	42.57643486	44.83119349	1	0.242934976	1	0.134499624	0.230753207	1	0.93202773	1	0.615068327	1	-0.380490911	0.438358178	0.29723991	0.593478842	-0.577317541	Ubxn4	0.5	Ubxn4+0.5
chr1	128281701	128282125	0	0	0	0	1	0	unique	Th17	0.439722917	0.370130056	0.511532483	0.685377941	0.703975273	0.375184814	0.227177997	0.30213062	0.187369733	0.257291274	0.498463221	0.215322191	0.470379227	1	1	0.61652348	1	1	1	1	1	-4.451838374	-1.409175382	-0.456448419	-0.83752398	-1.720881148	Ubxn4	38	Ubxn4+38
chr1	128301351	128301775	0	0	0	0	0	1	remaining		0.753747029	0.724251094	1.029333461	0.730017654	0.908798419	0.49997262	0.442987937	0.605355151	0.266129779	0.454443607	0.323864185	0.719318839	1	1	0.654315844	1	1	1	1	1	1	-1.579419945	-0.795122844	-0.605923015	-2.01613504	-0.469485791	Lct	27	Lct+27
chr1	128323101	128323600	1	0	0	0	0	1	unique	Th1	5.119458681	1.593248589	0.613525586	0.634774226	0.909466169	1.673046731	1.090058416	1.007428581	0.820430456	1.233303371	0.921819906	0.156066567	0.488551305	1	0.528192835	1	0.921526592	1	1	1	1	-0.956931822	-0.550263826	-0.529903089	-0.830517548	-0.734202564	Lct	5	Lct+5
chr1	128327176	128327950	1	1	1	0	1	1	combo	Th1+Th0+Th2+Th17	4.226679546	9.872623107	4.184849105	2.189799493	3.479596211	4.157383479	3.696234092	2.718636499	2.923823835	3.496438358	3.05330603	1	1	0.162159527	1	1	1	1	0.617864394	1	1	-0.571853374	0.411577736	-0.858533043	-0.56733904	0.349008926	Lct	1	Lct+1
chr1	128328451	128329625	1	1	1	1	1	1	shared	all	7.513242791	5.800855172	12.02480722	4.301691642	11.67844857	5.971982458	4.335727029	5.878769572	5.623533649	5.277425306	4.373409456	0.187961365	1	0.409049301	0.2142843	1	1	1	1	0.851825755	1	0.751971749	-0.61543491	-0.873681678	0.689173536	-0.441850684	Lct	-0.5	Lct-0.5
chr1	128330151	128330825	1	1	0	1	1	1	combo	Th1+Th0+Treg+Th17	2.816416312	2.126890623	2.645188537	2.250795062	2.936957657	2.663687301	2.360470935	1.274370614	1.88114296	1.959169377	1.839380027	0.36786798	1	1	0.079629134	0.92168855	1	1	1	0.417741453	1	-1.433105866	-0.249041302	-0.784012752	-1.046681154	-0.701186963	Lct	-2	Lct-2
chr1	128341001	128341425	0	1	0	0	1	1	combo	Th0+Th17	0.403912889	0.671333074	1.397158842	1.209171648	1.34872265	1.01364591	1.525890352	1.0246795	1.416731196	1.167772292	1.505157286	0.004815588	0.120328383	0.019398218	0.596781085	0.314557688	0.06079072	0.569107329	0.123700229	1	1	1.45677807	0.854259929	1.055226823	1.011094094	0.977624517	Lct	-13	Lct-13
chr1	128347451	128348025	0	1	0	0	1	1	combo	Th0+Th17	0.672828893	1.484180952	1.205592509	1.11094622	0.881410964	0.847720393	0.846181819	0.724106475	1.01864281	0.729301669	0.484541011	1	1	1	1	1	1	1	1	1	1	0.617178773	0.436496632	-0.884982584	-0.278809425	-0.500760513	Mcm6	12	Mcm6+12
chr1	128357376	128358925	1	1	1	1	1	1	shared	all	13.55573326	10.96653107	20.67082492	24.33575043	23.1116796	18.89762087	15.16458248	17.22734947	21.14236057	24.02447357	22.98614467	0.000148101	1	6.79E-08	1	8.69E-07	0.003106542	1	1.88E-06	1	3.04E-05	0.877279565	-0.488272388	1.230437489	0.355714769	0.948403343	Mcm6	1.5	Mcm6+1.5
chr1	128358901	128360450	1	1	1	1	1	1	shared	all	38.66386688	45.75514991	41.33285348	51.33206809	43.79677361	61.60182111	73.00426167	59.42173045	54.22242892	56.88993094	52.04294289	0.021110283	2.41E-07	0.167501732	2.23E-06	1.60E-05	0.203833084	9.37E-06	0.632471042	4.68E-05	0.000402471	0.746329175	1.148422429	-1.168648194	1.180830319	1.072071687	Mcm6	0	Mcm6-0
chr1	128368351	128370050	1	1	1	1	1	1	shared	all	10.09913873	10.18491604	5.684605071	12.37556065	7.340533171	4.927189044	4.49053842	4.65730347	4.164971245	3.927989632	4.23188772	1	0.000618591	0.151145977	0.219545419	1	1	0.008047157	0.58804405	0.865879091	1	0.756351901	1.298749745	1.046393253	1.234105745	-1.769059015	Mcm6	-9.5	Mcm6-9.5
chr1	128386301	128387325	1	1	0	1	1	1	combo	Th1+Th0+Treg+Th17	2.351482606	2.320256243	4.103232552	4.97246203	2.324795639	2.499125166	1.757046559	2.283073527	3.055819127	2.130555319	1.789980742	1	1	1	1	1	1	1	1	1	1	0.577362107	-1.590676191	-0.735150746	-0.473548885	-0.735632346	Mcm6	-27	Mcm6-27
chr1	128398801	128399625	1	1	1	1	1	1	shared	all	6.103907455	7.926664523	4.141572234	4.336707575	7.688865236	4.060107151	2.522300565	4.761416412	3.887998307	4.368698923	5.275874619	1	1	0.00061841	0.002780406	0.183334525	1	1	0.006664065	0.026527188	0.96577349	0.753958023	-0.613750492	0.85755786	0.849873652	0.580501497	Dars	18	Dars+18
chr1	128404701	128405250	0	0	0	0	1	0	unique	Th17	0.311717727	0.746248269	0.305617715	0.306663302	1.615258471	0.289644122	0.454401425	0.289698579	0.219778303	0.40449316	0.197656921	1	1	1	1	1	1	1	1	1	1	0.856140707	-0.824618872	1.06144198	-3.707655216	1.344532354	Dars	12.5	Dars+12.5
chr1	128416301	128417925	1	1	1	1	1	1	shared	all	31.2964436	30.23074497	27.85181164	35.1297954	29.06344089	47.8599735	41.07012877	42.74380753	39.29874388	35.08593755	34.28989401	0.549761003	0.40860833	0.202127331	0.8425795	1	1	1	0.720673175	1	1	0.548869301	0.453028886	-0.67240342	0.519415513	-0.461175135	Dars	0.5	Dars+0.5
chr1	128435626	128436475	1	1	1	0	0	1	combo	Th1+Th0+Th2	4.734216887	3.189712855	1.953057074	1.118401221	1.578454159	2.294647051	2.22977771	1.964563858	2.603777078	1.988577552	1.577317563	0.473474855	0.605827403	1	1	0.413822761	1	1	1	1	1	0.677758557	0.851966729	-0.653973236	0.589474405	1.211122854	Dars	-18.5	Dars-18.5
chr1	128441001	128441700	1	1	0	0	1	1	combo	Th1+Th0+Th17	5.129107111	1.569250055	2.261207372	1.489299395	6.784402037	1.864903034	1.239457832	1.342441618	1.921442325	1.696535356	1.210437466	1	0.577228236	0.975378177	1	1	1	1	1	1	1	0.432326286	-0.900990047	-0.60840372	-0.595663852	0.557670408	Dars	-24	Dars-24
chr1	128444076	128444825	1	1	0	1	1	1	combo	Th1+Th0+Treg+Th17	7.08051157	2.535159919	2.073134522	1.982188708	4.358250326	2.8731688	2.098919388	2.092020266	2.389254469	2.953830816	1.653620009	1	1	1	1	1	1	1	1	1	1	0.585717795	-0.308804523	-0.485619367	-0.315238194	0.540806182	Dars	-27	Dars-27
chr1	128446651	128447825	1	1	1	1	1	1	shared	all	26.62843926	11.60878162	5.70003357	5.789034412	8.549055037	7.863842334	7.128868634	7.505604708	6.271219261	8.231534349	6.168761657	0.020229369	0.00197831	0.000183611	0.003549918	0.104850082	0.197162197	0.021580535	0.002283143	0.032765934	0.649913035	-1.889859824	-1.449973936	-2.25475941	-1.951689085	-1.191964934	Dars	-30	Dars-30
chr1	128472176	128472900	1	0	0	0	0	1	unique	Th1	1.961653348	1.438185244	1.007391991	0.701733797	1.396476711	1.040149853	1.558441978	1.242216569	1.260325223	1.178224764	0.912611907	0.602961274	0.029520905	1	1	1	1	0.198030399	1	1	1	0.913851231	0.9801596	0.501202536	0.541679879	0.676974177	Dars	-55	Dars-55
chr1	128477651	128479050	1	1	1	0	1	1	combo	Th1+Th0+Th2+Th17	2.390199478	16.24726091	4.95642613	1.73630882	4.218688856	11.89263003	13.23366593	14.41707411	14.92851405	14.31516669	12.55614999	0.010784037	0.00239087	0.012718966	0.00174073	0.006537627	0.118804531	0.025276137	0.087786366	0.017746269	0.071826877	0.487947931	0.857767193	0.847718082	0.837696127	0.721996929	Dars	-61	Dars-61
chr1	128508476	128508775	0	0	0	0	1	0	unique	Th17	0.075704907	0.276908402	0.255706659	0.28917791	0.456280869	0.207054004	0.179340665	0.206582997	0.115612943	0.293816498	0.16757796	1	1	1	1	1	1	1	1	1	1	-0.742330702	0.48275466	0.195817743	-0.677794592	0.591001791	Cxcr4	83.5	Cxcr4+83.5
chr1	128514126	128514750	0	0	0	1	1	1	combo	Treg+Th17	0.870475192	1.080832609	1.592824728	5.649557881	4.653554278	1.845899489	1.06978177	1.481379597	1.53140782	1.588354331	1.098048314	1	1	0.07712536	1	1	1	1	0.360768641	1	1	-0.795578167	-0.45572895	-1.370071652	0.336861482	0.749719753	Cxcr4	78	Cxcr4+78
chr1	128517276	128517875	1	1	1	0	1	1	combo	Th1+Th0+Th2+Th17	4.127794821	4.00656345	2.949481711	2.202088958	6.760505131	2.810720758	2.263255058	1.698452015	2.309428103	2.851163338	2.732288217	1	1	1	1	1	1	1	1	1	1	-0.493211443	0.299985867	-0.381359445	-0.638089583	0.380559989	Cxcr4	74.5	Cxcr4+74.5
chr1	128518451	128519625	1	1	1	1	1	1	shared	all	8.361088994	7.128891508	5.322201735	5.251821703	21.31679948	7.064993983	6.045639026	7.77102914	7.986717674	6.903946556	8.296931202	0.000685231	1	2.79E-05	0.007893276	1	0.011582582	1	0.000428369	0.064486684	1	0.821137312	0.301915982	1.23890156	0.988918533	0.419163199	Cxcr4	73.5	Cxcr4+73.5
chr1	128529251	128530450	1	1	0	1	0	1	combo	Th1+Th0+Treg	2.362006911	2.169654733	2.037208259	2.824108095	1.040241723	1.27141701	1.319489953	1.076755456	0.799129969	1.32228738	1.401715476	1	0.391648254	1	1	0.477207309	1	1	1	1	1	-1.963923244	0.921276765	-2.387546111	-2.342698983	1.008309461	Cxcr4	62.5	Cxcr4+62.5
chr1	128537401	128537850	0	0	1	0	0	0	unique	Th2	0.456638458	1.887988413	0.377591456	0.403759194	0.421368608	0.423210421	0.383615036	0.323288916	0.442561793	0.39066985	0.318258786	1	1	1	1	1	1	1	1	1	1	0.651643012	0.31184549	-0.628233443	-1.339053564	-0.44731728	Cxcr4	54.5	Cxcr4+54.5
chr1	128539951	128540700	1	0	1	0	1	1	combo	Th1+Th2+Th17	6.21412123	3.880419592	0.813654667	0.68090494	1.926161762	2.041598471	2.131966363	1.605294169	1.5818022	1.822027656	1.935172492	1	1	1	1	1	1	1	1	1	1	-0.434978684	0.342484237	-0.574170332	-0.413767464	0.196694106	Cxcr4	52	Cxcr4+52
chr1	128548426	128549950	1	1	1	1	1	1	shared	all	39.87009258	32.65898758	33.47963785	41.16153325	40.27295614	43.38463557	42.94607792	55.48215976	40.86559186	43.36906787	66.95320454	0.005906889	0.000546027	1.50E-12	2.33E-08	0.021961428	0.072177007	0.007235222	1.10E-10	7.47E-07	0.193808163	0.782712789	0.824451171	1.844917858	1.419411675	0.74201493	Cxcr4	43.5	Cxcr4+43.5
chr1	128556176	128556900	1	0	1	0	0	1	combo	Th1+Th2	3.384069484	4.328533404	0.371563341	0.468866301	0.547333207	0.839242998	0.829223834	0.607056187	0.656326592	0.848965595	0.954166788	1	1	0.614055314	0.353114345	1	1	1	1	1	1	-0.703331908	0.44494387	-1.855189592	-4.85189535	0.431935993	Cxcr4	36	Cxcr4+36
chr1	128557076	128557450	0	0	1	0	0	0	unique	Th2	0.32735502	2.036129445	0.141657326	0.667892548	0.114881251	0.437726315	0.3440477	0.424485606	0.242579146	0.491471346	0.258930008	0.874214337	1	1	1	1	1	1	1	1	1	-0.419934853	0.131376516	-0.836759402	-0.572528128	-0.634297384	Cxcr4	35	Cxcr4+35
chr1	128560951	128561400	1	0	0	0	0	0	unique	Th1	0.624113242	0.866700053	0.409660595	0.387764801	0.348447571	0.483959513	0.560753615	0.750772388	0.283064061	0.431841887	0.599861086	1	1	1	0.578608162	1	1	1	1	1	1	-0.448147756	0.444439879	-0.677898536	1.090678156	-0.385261848	Cxcr4	31	Cxcr4+31
chr1	128569501	128571075	1	1	1	1	1	1	shared	all	24.86104186	21.88244156	5.870143289	15.41643769	14.08399312	15.42717703	12.76261767	13.39980419	12.58263193	14.17612922	16.81729871	0.863450331	1	0.02048992	0.598568092	1	1	1	0.129160477	1	1	-0.763364511	0.356109363	0.593748881	-1.728330968	-1.035224901	Cxcr4	22	Cxcr4+22
chr1	128590726	128593525	1	1	1	1	1	1	shared	all	40.68561314	31.67260501	39.13855263	43.92643922	34.59764834	44.91963383	52.89578626	40.95630234	41.24333303	42.99869197	38.599395	0.200975793	2.14E-08	0.714742727	0.453026082	0.086925654	1	1.15E-06	1	1	0.564049667	0.579166287	1.169406376	0.503780328	0.524005871	0.595073958	Cxcr4	0	Cxcr4+0
chr1	128598026	128598475	1	0	0	0	0	0	unique	Th1	1.364879712	0.815012271	0.381691009	0.546985799	1.440427321	0.619485545	0.850393496	0.290184399	0.729234092	0.651101894	0.572161908	1	1	1	0.138707474	1	1	1	1	0.628850581	1	-1.693067713	0.528838328	-0.550254937	-2.979356745	0.423568167	Cxcr4	-6	Cxcr4-6
chr1	128601351	128601700	0	1	0	0	1	1	combo	Th0+Th17	0.828098753	0.610262504	3.33888492	0.926061901	4.410793827	1.380975889	1.080418455	1.268336521	1.396054972	1.38488959	1.715925973	0.957600279	1	0.262698042	1	1	1	1	0.859933133	1	1	0.214493969	0.397398583	0.658626863	0.608240142	0.503806836	Cxcr4	-9	Cxcr4-9
chr1	128602076	128602475	1	1	0	0	0	1	combo	Th1+Th0	2.724623522	1.372652838	2.47327147	0.74786451	3.140083926	0.996117269	0.899778672	0.972077069	0.605136066	0.622782006	1.069408129	1	0.914689884	1	1	0.102286217	1	1	1	1	0.638027679	-0.601429006	-0.576021298	-0.823575765	0.658623271	-0.685377921	Cxcr4	-10	Cxcr4-10
chr1	128605701	128606700	1	1	1	1	1	1	shared	all	8.842341586	4.402218361	4.736768997	7.021551293	8.423271821	3.343414899	3.220893755	4.281065763	4.289248587	4.90411039	5.246753354	0.010882706	0.030320651	9.36E-07	0.020452665	0.000192659	0.11962078	0.202184468	2.01E-05	0.142263547	0.003560755	0.918485541	0.661818114	1.183558308	0.95390358	1.008113836	Cxcr4	-13.5	Cxcr4-13.5
chr1	128611776	128612325	1	1	1	1	1	1	shared	all	25.81396974	28.11940425	19.13286135	28.57376695	31.28396947	17.25434725	20.36412323	46.37723423	21.05966453	30.33248689	37.66719359	0.004060944	0.008436166	6.45E-11	1.47E-13	8.52E-07	0.052721297	0.072134942	3.40E-09	1.37E-11	2.99E-05	0.551247543	0.462466817	1.559135422	1.684704875	1.092500706	Cxcr4	-19.5	Cxcr4-19.5
chr1	128612701	128613350	1	0	0	1	1	1	combo	Th1+Treg+Th17	7.358900829	4.484055867	3.431235211	7.196314926	9.729929328	5.205754263	4.978272608	4.873506372	3.755126971	5.007084229	4.15682874	1	1	1	0.814687059	0.785289187	1	1	1	1	1	-0.493382719	0.320505812	0.425610889	-0.78887309	0.557313508	Cxcr4	-20.5	Cxcr4-20.5
chr1	128614826	128615750	1	0	0	1	1	0	combo	Th1+Treg+Th17	9.196711166	3.604445345	5.824574213	12.91796929	9.902914019	3.770306732	3.817613782	3.1420893	2.672108997	3.739204921	3.668206502	1	0.204431202	0.49158308	1	0.011027991	1	0.828513693	1	1	0.111158815	0.127508203	0.407228446	0.666230752	-0.657166291	0.99737037	Cxcr4	-23	Cxcr4-23
chr1	128617501	128618225	1	1	0	0	1	1	combo	Th1+Th0+Th17	5.94846242	3.267859647	2.781300554	0.98150008	5.932723436	3.499012643	3.190668248	3.065717722	4.081071853	2.817225478	2.897359853	0.680977726	1	1	1	1	1	1	1	1	1	0.552834247	0.427958899	-0.698087122	-0.343314644	-0.641759478	Cxcr4	-25.5	Cxcr4-25.5
chr1	128622876	128623675	1	1	0	1	0	1	combo	Th1+Th0+Treg	4.285393977	1.75892496	1.399329833	2.800252091	1.865939036	1.125181936	0.990179953	0.783532535	0.691454809	0.768904071	0.856844585	1	1	1	1	1	1	1	1	1	1	-0.751743027	0.788525361	-0.178807088	-1.931224306	-0.499859479	Cxcr4	-31	Cxcr4-31
chr1	128625226	128626025	1	0	0	0	1	0	combo	Th1+Th17	2.386014387	1.171593786	0.897563424	0.456215372	1.526351447	0.883702715	0.969294879	0.709042413	0.86741577	0.910475284	0.842744006	1	1	0.712011411	1	1	1	1	1	1	1	0.596530639	0.891990005	0.90965467	-0.979306363	0.681551157	Cxcr4	-33.5	Cxcr4-33.5
chr1	128637701	128638025	0	0	0	0	1	0	unique	Th17	0.202256675	0.317212036	0.137678987	0.10131159	1.037590087	0.25342337	0.179941706	0.198828384	0.200169176	0.154815715	0.193009217	1	1	1	1	1	1	1	1	1	1	-1.072666702	-0.653554019	-1.090671797	0.605954888	-0.855410861	Cxcr4	-45.5	Cxcr4-45.5
chr1	128659626	128660150	1	0	0	0	1	0	combo	Th1+Th17	0.819203046	0.625337366	1.099621067	0.562980192	1.25051078	0.59645765	0.878622131	0.570934624	1.108045101	0.496607972	0.390535387	0.52933184	0.072875259	1	1	1	1	0.395173874	1	1	1	1.224177232	1.040017265	0.763116631	0.750793506	0.768797083	Cxcr4	-67.5	Cxcr4-67.5
chr1	128667276	128667725	1	0	0	1	0	1	combo	Th1+Treg	1.059050608	0.933462697	0.593633892	1.084921436	0.321842995	0.689880915	0.827964919	0.76334588	0.550313557	0.682515893	0.551004926	1	0.373897303	1	1	1	1	1	1	1	1	0.297999638	0.711324436	0.319200815	0.421967792	0.524898154	Cxcr4	-75	Cxcr4-75
chr1	128670176	128670950	1	0	1	0	1	1	combo	Th1+Th2+Th17	6.245395816	3.611367658	1.63948473	1.45880161	8.787436397	2.671550568	2.217064319	2.594236107	2.854618391	2.407917486	2.143652357	0.96334538	1	1	1	1	1	1	1	1	1	0.597594148	0.736827576	-0.548159382	-0.580531267	0.284788261	Cxcr4	-78.5	Cxcr4-78.5
chr1	128672251	128672775	1	1	1	1	1	1	shared	all	8.136054874	3.271403245	6.111741892	5.064316847	12.37108404	2.853009728	1.989006869	2.652446951	2.465889118	2.119381465	3.704276518	1	0.972921866	0.036493939	1	1	1	1	0.20412021	1	1	-0.531921051	-0.45950094	0.682039428	0.465142082	-0.294827392	Cxcr4	-80	Cxcr4-80
chr1	128674851	128675900	1	0	0	0	0	1	unique	Th1	4.517572056	2.220112277	1.423321079	1.553276965	2.816652	1.471515945	1.407846104	1.160782538	1.561728013	1.776413427	1.018827172	1	1	1	1	0.835663016	1	1	1	1	1	-2.502232135	1.018629278	-1.355514225	-0.853026374	1.109748457	Cxcr4	-83	Cxcr4-83
chr1	128679526	128680550	1	0	0	0	1	1	combo	Th1+Th17	1.823824553	0.891928824	0.747587828	0.749716974	6.730864478	1.574874166	1.574913311	1.681888508	1.277468405	1.702362183	1.808069576	1	1	0.71330541	1	1	1	1	1	1	1	-0.711635078	0.4044778	0.711760174	0.610127363	0.881697961	Cxcr4	-87.5	Cxcr4-87.5
chr1	128695876	128696225	0	0	0	1	0	0	unique	Treg	0.350259424	0.699022323	0.371563341	1.37322711	0.277460962	0.418854223	0.294104611	0.509261568	0.404248867	0.381799713	0.264742694	1	1	1	1	1	1	1	1	1	1	0.39621892	-0.36423783	-0.443377922	0.90982989	0.753276393	Cxcr4	-104	Cxcr4-104
chr1	128701401	128701950	0	0	0	0	1	1	unique	Th17	0.827398054	0.937924532	0.98545052	0.906724045	1.301565814	1.040222955	0.79985968	0.903154704	0.967878774	1.119483206	1.242668023	1	1	1	1	1	1	1	1	1	1	0.364264277	-0.891068278	0.579763988	0.489674485	0.674376519	Cxcr4	-109.5	Cxcr4-109.5
chr1	128704876	128705550	1	1	1	1	1	1	shared	all	1.671987062	2.555926855	2.704984833	14.59128077	3.330592695	3.939547624	3.739654244	3.895394905	5.030864765	7.42581863	6.589892474	0.003059353	1	2.42E-08	0.15620807	2.41E-10	0.041504304	1	7.45E-07	0.683796948	2.05E-08	0.848111768	0.564660964	1.426167434	-1.390375615	1.80081289	Cxcr4	-113	Cxcr4-113
chr1	128706326	128707750	1	1	1	1	1	1	shared	all	4.483092298	3.738741754	2.577314349	4.534604285	14.36206158	4.065686247	3.473648819	4.609821945	3.30180168	3.376301552	3.662091105	1	1	1	1	1	1	1	1	1	1	0.614534256	0.469209614	-2.080182696	0.612288267	1.266945924	Cxcr4	-115	Cxcr4-115
chr1	128708601	128709275	1	0	0	0	1	1	combo	Th1+Th17	3.482078334	2.041821519	0.957602148	2.842316414	16.04751672	3.694894978	2.407680597	2.792681456	2.630719769	2.688712582	3.331794575	0.59661528	0.902178627	1	1	1	1	1	1	1	1	-0.234057754	-0.401006324	-0.492516959	-0.339356722	-0.315437171	Cxcr4	-117	Cxcr4-117
chr1	128712626	128713500	1	1	1	1	1	1	shared	all	2.782637254	3.437538735	2.425046548	3.273848694	7.622410756	4.10579495	4.340367912	5.074949282	3.970746752	4.571065632	5.696776998	0.724359712	0.083130634	6.51E-05	0.002935915	0.038620991	1	0.435188653	0.000912502	0.027802258	0.303147501	0.741230805	0.658796823	1.115356549	1.061526964	0.779702847	Cxcr4	-121	Cxcr4-121
chr1	128718351	128718675	1	0	0	0	0	0	unique	Th1	1.212867046	0.888697227	0.285604807	0.654880156	0.638878601	0.519946806	0.494288518	0.187611558	0.361591964	0.545574559	0.215745755	1	1	1	0.889670509	1	1	1	1	1	1	-0.33283885	-0.410811224	-0.619555718	-1.297999214	0.431260256	Cxcr4	-126	Cxcr4-126
chr1	128724426	128725100	0	1	0	1	0	1	combo	Th0+Treg	0.470822329	0.874852603	1.589210031	2.673426488	0.890816633	1.214550136	1.039562843	0.745204631	1.058186154	1.113956959	1.87308695	1	0.563983907	0.423288092	1	1	1	1	1	1	1	0.769714018	-0.939252725	0.75796634	-0.819445251	0.376802288	Cxcr4	-132.5	Cxcr4-132.5
chr1	128737776	128738750	0	0	0	1	0	1	unique	Treg	0.628473508	1.577402606	1.011491543	5.55652838	0.376503811	1.988298113	2.143315568	1.892138627	1.657423116	1.591344016	1.939401161	1	1	0.818909455	1	1	1	1	1	1	1	-2.492325893	0.918321428	0.646388473	0.529254431	-2.215827156	Cxcr4	-146	Cxcr4-146
chr1	128755476	128755800	1	0	0	0	0	0	unique	Th1	0.723575515	0.697792084	0.59170533	0.532482407	0.5258869	0.452782581	0.341636506	0.170016269	0.208122561	0.257291274	0.233627302	0.625299494	1	1	0.022349808	0.500167958	1	1	1	0.153001554	1	-1.221743328	-0.503989521	-0.622375316	-3.243624959	-1.631951286	Cxcr4	-163.5	Cxcr4-163.5
chr1	128765226	128766025	0	0	0	1	1	1	combo	Treg+Th17	3.33460111	1.351114782	3.451005691	12.01618387	3.491005104	3.943682817	2.561122575	3.739712998	3.676292301	4.11954516	2.847239075	0.042601432	1	0.127419221	0.033391846	0.031144678	0.356074001	1	0.521455882	0.212274264	0.256099431	0.834394748	-0.300953585	-0.906951579	0.887635867	0.774780251	Cxcr4	-173.5	Cxcr4-173.5
chr1	128766701	128767750	1	1	1	1	1	1	shared	all	18.52147574	5.458118281	19.94288841	37.42508087	16.92092896	14.99905637	11.47925871	14.16501403	14.54612886	15.8486697	12.83554336	1	0.853430911	1	0.340288178	0.058859657	1	1	1	1	0.420797506	0.386548056	0.559858408	0.254087384	0.523180649	0.584327701	Cxcr4	-175	Cxcr4-175
chr1	128770526	128771400	1	1	1	1	1	1	shared	all	17.96713056	13.94317857	14.65010202	9.317559687	22.47263348	12.02312259	12.00623449	16.2650513	13.55998173	14.64891731	13.02810664	0.004476782	0.367819445	0.002596678	5.02E-06	0.00157442	0.057229375	1	0.022981613	9.78E-05	0.021602327	0.636866097	0.37988827	0.717497016	0.982833124	0.705772397	Cxcr4	-178.5	Cxcr4-178.5
chr1	128779701	128780150	1	1	0	0	1	1	combo	Th1+Th0+Th17	1.859809756	1.62585879	2.902821709	0.969210614	2.278616409	1.083414967	0.982568592	0.700842634	0.983515369	0.664942138	1.415206424	1	1	1	1	0.976430166	1	1	1	1	1	0.707716672	0.461885898	0.518893081	-1.083449276	-0.664356122	Cxcr4	-187.5	Cxcr4-187.5
chr1	128784801	128785500	0	1	0	0	1	0	combo	Th0+Th17	3.956485295	1.861529403	3.716716755	2.187178956	6.354638778	1.983363164	1.475311747	1.274430754	1.551480455	2.266185264	1.784412932	1	0.500116643	0.913928179	1	0.386778657	1	1	1	1	1	-1.034834966	-0.6767959	0.53890203	-1.299386743	0.612999561	Cxcr4	-193	Cxcr4-193
chr1	128786876	128787825	1	1	1	1	1	1	shared	all	38.37728261	15.72055896	23.82429079	20.80008647	33.07499398	18.38738181	20.07899235	25.47016327	24.42270117	25.12912416	31.49150132	6.81E-08	1.65E-05	5.44E-11	1.02E-08	2.88E-08	3.65E-06	0.000360601	2.90E-09	3.52E-07	1.45E-06	1.341674398	0.912618569	1.503750418	1.329557892	1.352022994	Cxcr4	-195	Cxcr4-195
chr1	128793926	128794775	1	0	0	1	0	1	combo	Th1+Treg	2.004730486	2.729296659	1.403308171	3.405147297	0.690358956	1.550633191	1.399497222	1.394598884	1.034008929	1.378445808	1.200856038	1	1	1	1	1	1	1	1	1	1	-0.98046388	0.508439247	-0.923251123	0.556762333	0.335210952	Cxcr4	-202	Cxcr4-202
chr1	128808176	128809350	1	1	1	1	1	1	shared	all	6.403170148	3.228327133	12.46099165	4.081836539	9.471185225	6.27193891	4.543920873	8.677890292	8.417190136	7.348143813	8.71624626	8.31E-06	1	6.95E-05	5.82E-05	0.037787979	0.000251044	1	0.000967911	0.000886812	0.298401149	1.062829181	0.602914652	0.961256576	0.991129358	0.686339154	Cxcr4	-216.5	Cxcr4-216.5
chr1	128820651	128820975	0	0	0	0	1	0	unique	Th17	0.534824924	0.941615247	0.487541237	0.540660335	0.65928079	0.522928004	0.377098614	0.6126646	0.278302392	0.362831309	0.739368702	0.36061109	1	0.908045976	1	1	1	1	1	1	1	-1.490859977	0.169829324	-0.853751523	-0.543190094	-0.57100014	Cxcr4	-228.5	Cxcr4-228.5
chr1	128824101	128825625	1	1	1	1	1	1	shared	all	9.134512343	9.107166061	7.8203109	5.10339917	4.080013266	5.676417281	4.723308147	4.58627556	4.694546262	4.443666156	4.438082975	1	1	1	1	1	1	1	1	1	1	-0.41812484	0.418703348	0.078699919	-0.494114397	0.410052487	Cxcr4	-232.5	Cxcr4-232.5
chr1	128830626	128833400	1	1	1	1	1	1	shared	all	37.85072763	28.11631977	21.55488636	16.22293453	21.03321745	29.85307027	36.40749591	137.3267044	50.87583149	52.90978147	93.19694806	1.98E-14	2.13E-07	2.52E-23	2.09E-27	1.08E-13	7.05E-12	8.42E-06	3.66E-20	1.13E-23	2.55E-11	2.029899562	1.182233488	2.899147127	3.905354518	1.733441838	Cxcr4	-240.5	Cxcr4-240.5
chr1	128842426	128842975	1	0	0	0	0	0	unique	Th1	2.561333829	0.912695761	0.275477139	0.354285016	0.253603725	0.471938988	0.492748791	0.461052334	0.389006722	0.473491037	0.252959853	1	0.996338207	1	1	1	1	1	1	1	1	-0.528987559	-1.264474573	-0.65248107	0.549744422	-0.745115853	Cxcr4	-250.5	Cxcr4-250.5
chr1	128845026	128845375	1	0	0	0	0	0	unique	Th1	1.964910542	0.704714396	0.281626469	0.131447912	0.230099401	0.317830742	0.180028691	0.182934131	0.178388837	0.239227705	0.120861168	1	1	1	1	1	1	1	1	1	1	0.364424575	-1.013005297	-1.251149196	-1.435040124	0.42337235	Cxcr4	-253	Cxcr4-253
chr1	128854001	128855400	1	0	0	0	1	1	combo	Th1+Th17	9.573180405	3.233248086	1.083222856	1.136248077	3.498263073	2.074798285	1.342375423	2.156853148	1.565495524	1.64568854	2.174017339	0.278481449	0.470561588	1	0.415218063	1	1	1	1	1	1	3.412106526	2.811771106	1.009669295	0.377577109	2.54932993	Cxcr4	-262.5	Cxcr4-262.5
chr1	128875151	128875725	1	1	0	0	0	1	combo	Th1+Th0	1.260706823	1.472796805	1.625378723	1.277622219	0.776972753	0.834594105	0.633806196	0.434386421	0.394363419	0.533648411	0.737229333	0.824065876	1	1	0.341718314	1	1	1	1	1	1	-1.74614149	-0.544643167	-0.782639913	-1.787349354	-0.938441578	Cxcr4	-283	Cxcr4-283
chr1	129305776	129306250	0	1	0	0	0	0	unique	Th0	0.166621822	0.758862655	1.379195711	0.392599265	0.400605839	0.415602923	0.311696153	0.211746245	0.238489886	0.250078265	0.421588734	0.864625351	1	1	1	1	1	1	1	1	1	-1.751626535	-0.308746665	-0.765342252	-1.881108589	-1.005128848	Thsd7b	32.5	Thsd7b+32.5
chr1	129491226	129491725	0	1	0	0	0	0	unique	Th0	0.288638149	0.738095718	1.347369	0.504198549	0.373594941	0.391271836	0.352445665	0.266394082	0.453119651	0.279407414	0.282416956	1	1	1	0.729356475	1	1	1	1	1	1	0.809528858	-0.574083032	0.609103991	-2.491741913	-1.054407634	Thsd7b	218	Thsd7b+218
chr1	129624251	129625100	1	1	0	0	0	1	combo	Th1+Th0	1.846728957	0.862238218	3.675489661	0.954345759	1.062713895	1.157374049	0.619599968	1.382126188	0.840317304	1.205373104	0.988959959	1	1	0.603660474	1	1	1	1	1	1	1	-0.764912088	-0.750540804	-2.573202327	0.816360496	0.837526961	Thsd7b	351.5	Thsd7b+351.5
chr1	129650351	129652725	1	1	0	1	0	1	combo	Th1+Th0+Treg	3.307213288	3.235708563	8.506050606	3.853442043	2.11936885	3.512032384	7.614391249	36.14520512	19.78775756	15.43238081	31.42920534	5.53E-21	2.33E-11	7.86E-25	2.03E-25	2.44E-19	2.35E-17	3.08E-09	2.13E-21	5.40E-22	5.30E-16	4.449131319	2.570537474	4.324460826	5.227057827	4.061992244	Thsd7b	378	Thsd7b+378
chr1	129658076	129658350	1	0	0	0	0	0	unique	Th1	0.846292541	0.685177698	0.807505338	0.192082018	0.532312773	0.369411833	0.371768674	0.533882076	0.300315649	0.251074826	0.223295465	1	1	1	0.519550481	1	1	1	1	1	1	-0.566104361	0.451640138	-0.648580036	0.486350344	-0.475919318	Thsd7b	385	Thsd7b+385
chr1	129704176	129704900	0	1	0	0	1	1	combo	Th0+Th17	0.610104546	1.032376424	2.536924891	0.35911948	1.836730795	0.896346167	0.770562675	0.641517369	0.714255652	0.718551303	0.589927131	1	1	0.88103809	1	1	1	1	1	1	1	0.49238521	-0.815213406	-1.142865828	-1.30465219	-1.075433262	Thsd7b	431	Thsd7b+431
chr1	130350251	130350725	0	0	0	1	0	0	unique	Treg	0.836293761	1.288813973	1.145553785	1.380682112	0.713278338	0.761726513	0.235082825	0.35175666	0.363879129	0.424620411	0.503396945	0.424470494	0.094471571	0.058959142	0.435428055	1	1	0.478428632	0.294505684	1	1	-2.243371025	-1.917591452	-1.904036255	-2.537670738	-1.339819565	Cd55b	72.5	Cd55b+72.5
chr1	130372076	130372600	0	1	0	1	0	1	combo	Th0+Treg	0.776301083	0.973766331	1.347611428	1.163040934	0.65330998	0.949959239	0.425858922	0.548946138	0.530697423	0.607957901	0.552493519	1	1	1	1	1	1	1	1	1	1	-0.523486572	-0.65039645	-0.938840579	-0.884761723	-0.55373204	Cd55b	50.5	Cd55b+50.5
chr1	130462001	130463225	1	1	1	1	1	1	shared	all	21.00437299	18.72904554	26.62910655	31.43423267	16.25179186	42.71969618	55.78504569	38.95131439	48.46605373	36.39601745	45.65222394	0.099578829	2.07E-06	0.322244417	0.002727558	0.05280767	0.66961188	6.03E-05	0.985600903	0.02608469	0.387259903	0.775570934	1.196981489	0.518489873	1.067438986	0.796867057	Cd55	0	Cd55+0
chr1	130463826	130464550	1	0	1	0	1	0	combo	Th1+Th2+Th17	2.842753084	2.908358537	2.145108263	1.150390006	4.669748989	2.326577791	2.025864963	2.447969195	2.004777477	2.096504565	2.01206788	1	1	1	0.488296435	1	1	1	1	1	1	-0.317211749	0.268714159	-0.88812802	0.699209041	0.482107994	Cd55	-1.5	Cd55-1.5
chr1	130474276	130475600	1	1	0	1	1	1	combo	Th1+Th0+Treg+Th17	3.755756977	3.359851062	3.48681074	6.715715079	2.052341728	2.473534681	1.670341416	1.944557623	1.589425276	2.263410213	1.61717301	1	1	1	1	1	1	1	1	1	1	-0.57430426	-0.556852746	-1.214779573	-0.946314256	0.37628005	Cd55	-12	Cd55-12
chr1	130508451	130509175	1	1	1	1	0	1	combo	Th1+Th0+Th2+Treg	1.544734595	3.153871056	1.783310997	2.391807741	0.694146887	1.713226654	1.264182104	2.494881903	1.408732231	1.684613442	1.504676207	1	1	0.995745918	0.037550349	1	1	1	1	0.233093568	1	0.456290484	-0.293486445	0.59951042	1.033162759	0.67401949	Cd55	-46	Cd55-46
chr1	130516651	130517325	0	1	0	0	0	0	unique	Th0	0.318984838	1.293275809	1.821408251	0.910067509	0.277318163	0.663082631	0.289223147	0.45198171	0.430674686	0.614484943	0.316936334	1	0.497138287	1	1	1	1	1	1	1	1	-1.606773568	-1.168392725	-1.288419186	-1.310249213	-1.047253715	Cd55	-54	Cd55-54
chr1	130533201	130534300	1	1	1	1	1	1	shared	all	1.958746504	7.338562229	13.89455956	19.38652564	4.667902665	8.786973254	6.172063384	7.913330221	5.774813278	7.876690966	8.213046574	0.115601983	0.223364496	0.419235361	1	1	0.746591509	0.880372098	1	1	1	-0.650103065	0.8727523	-2.066237464	-2.429542008	0.858210765	Cd55	-71	Cd55-71
chr1	130545676	130546050	0	1	1	1	1	1	combo	Th0+Th2+Treg+Th17	1.387433765	2.121198549	2.310997215	1.625070999	1.053668836	1.064160023	0.833039728	0.894184875	0.636872227	0.830697406	0.701180217	1	1	1	1	1	1	1	1	1	1	-0.535398015	-0.25388726	-0.567168659	0.792733439	-0.409853855	Cd55	-83	Cd55-83
chr1	130547826	130548775	1	1	1	1	1	1	shared	all	5.085627601	5.055541058	4.599213273	5.284578561	2.802679775	3.53491293	1.855425747	2.539973295	2.070769643	2.716394347	1.483813918	1	0.202037867	0.008651202	1	1	1	0.821763496	0.063850789	1	1	-0.420418261	-1.960696905	-1.080152458	-0.593170426	-0.568904656	Zp3r	81.5	Zp3r+81.5
chr1	130548851	130549575	1	1	0	0	0	1	combo	Th1+Th0	1.542178101	1.633552223	1.875661288	1.795090462	0.887171053	1.312622205	1.17645263	0.839982203	0.717293383	0.604220157	0.928992634	1	1	1	1	0.046176146	1	1	1	1	0.348379689	-0.706666515	-0.991501139	-1.686660098	-0.717607897	-1.144991874	Zp3r	80.5	Zp3r+80.5
chr1	130550651	130551825	1	1	0	1	1	1	combo	Th1+Th0+Treg+Th17	4.358694652	3.170947278	3.978934337	6.477651656	2.362722826	3.926743535	3.300677095	3.013703235	3.468430893	3.079252558	3.732792614	1	1	0.495385453	0.85286815	1	1	1	1	1	1	-1.706473251	0.549579941	-1.518187436	0.236626113	-0.754957514	Zp3r	78.5	Zp3r+78.5
chr1	130573826	130574175	0	0	0	1	0	1	unique	Treg	0.29044192	0.74501803	1.109263879	1.206189648	0.541129014	0.62620846	0.365746592	0.818438882	0.458236422	0.605798259	0.472708353	1	0.92688695	0.013004024	0.686647321	1	1	1	0.089411312	1	1	-0.65143624	-0.93993777	-3.441435424	0.860460352	0.33219242	Zp3r	55.5	Zp3r+55.5
chr1	130576426	130576725	0	0	0	0	1	0	unique	Th17	0.178074024	0.539038025	0.361556887	1.0041814	1.309773498	0.224212051	0.217924371	0.127314653	0.188552006	0.164590687	0.12778902	0.983914406	1	0.517158668	1	1	1	1	1	1	1	-3.040210029	-0.660636817	-3.040210029	-3.040210029	-0.97146008	Zp3r	53	Zp3r+53
chr1	130629301	130629800	0	0	0	0	1	0	unique	Th17	0.534649749	0.724251094	0.413638933	0.351303016	0.859661444	0.321190655	0.149925819	0.227640498	0.210997747	0.139904117	0.132436723	1	0.002580434	0.097479506	0.816769205	0.515767041	1	0.026939201	0.429172538	1	1	-1.681597101	-2.894963574	-4.098641916	-4.229455205	-2.290315216	Zp3r	0	Zp3r+0
chr1	130633101	130634650	1	1	1	1	1	1	shared	all	7.846914113	7.356556686	7.556043542	6.766680257	5.638721907	6.713844908	5.915939624	5.22180281	5.024251883	6.384297898	5.533815814	1	0.220574435	1	1	1	1	0.872909754	1	1	1	-4.283312676	-0.627697672	-1.183896273	-3.702038192	-2.02880826	Zp3r	-4.5	Zp3r-4.5
chr1	130691801	130692675	1	1	0	1	1	1	combo	Th1+Th0+Treg+Th17	1.613447806	2.589308177	2.201168648	2.591195452	1.83358122	1.064181908	0.867274165	1.302188589	0.695791003	1.299228303	0.992583459	1	1	1	1	0.636070184	1	1	1	1	1	-2.261089979	-0.799399542	-1.608243358	0.480783447	0.836847754	Gm29427	23.5	Gm29427+23.5
chr1	130700026	130701350	1	1	1	1	1	1	shared	all	15.36251531	5.206142568	13.54626223	6.172944978	42.45899802	14.97720884	10.96165714	11.48178888	8.815065306	10.93127666	10.66470377	0.01055021	0.264671009	0.226805546	1	1	0.116830378	0.987568161	0.779409724	1	1	-0.739364208	0.885937786	-0.578421676	-0.551788653	-0.293066096	Gm29427	15	Gm29427+15
chr1	130708051	130708650	1	0	0	0	1	0	combo	Th1+Th17	0.998655557	1.012839727	0.459571651	0.294012374	2.582067776	0.465151282	0.533658671	0.718658998	0.21375698	0.396790337	0.499213631	0.457365614	1	0.474076959	1	1	1	1	1	1	1	-2.497661044	-0.813948569	-2.683082724	0.616891691	-1.244830302	Gm29427	7.5	Gm29427+7.5
chr1	130715226	130717950	1	1	1	1	1	1	shared	all	48.40838592	47.61620428	54.06740047	56.83346074	42.77068978	77.90780541	105.5338448	73.93236608	81.78743495	63.1271388	84.18473263	4.48E-07	1.14E-10	3.28E-08	5.93E-05	0.004222411	1.94E-05	1.27E-08	9.76E-07	0.000902372	0.049847479	1.287366611	1.547135268	1.42886761	1.160441676	0.86441083	Yod1	-0.5	Yod1-0.5
chr1	130731476	130732350	1	1	0	1	1	1	combo	Th1+Th0+Treg+Th17	2.392230448	2.972348702	4.411261637	4.033130434	2.929669013	2.783854496	2.858537983	3.30334065	1.943347177	2.385202871	2.679882828	1	0.432846123	1	0.203333318	1	1	1	1	0.821873266	1	-0.549159101	0.585364752	0.551592451	0.881824059	0.406314895	AA986860	0	AA986860-0
chr1	130733476	130734050	1	0	0	0	0	1	unique	Th1	2.185636419	1.375113315	0.567592869	0.414919122	0.679762098	0.970557667	0.903427539	0.729411173	0.776281757	0.542518548	0.804522393	1	1	0.857093506	1	0.442574738	1	1	1	1	1	0.430105418	-0.973222229	-1.273172982	-1.301702518	-1.217821879	AA986860	2	AA986860+2
chr1	130737551	130737925	1	0	0	0	1	1	combo	Th1+Th17	2.939010186	2.126890623	2.323417087	0.687230404	2.366867386	0.897862547	0.932600493	1.054037575	0.870066597	0.474990113	1.283307008	1	1	0.027091391	1	0.460426354	1	1	0.161241469	1	1	0.415102049	0.478247954	0.91674774	0.543919091	-0.873003649	AA986860	6	AA986860+6
chr1	130739026	130739375	0	0	0	1	0	0	unique	Treg	0.190804473	1.43249317	0.339615416	2.033560496	0.183733138	0.617711595	0.372111878	0.384901832	0.347772017	0.523454185	0.330584751	1	0.066445209	1	1	1	1	0.369208289	1	1	1	-0.857669465	-1.080968065	-0.412595568	-0.658923777	-0.44000422	AA986860	7	AA986860+7
chr1	130740126	130741850	1	1	1	1	1	1	shared	all	6.225923781	8.229244896	6.208676592	8.599980807	8.564554179	7.036516535	6.723572224	6.784940299	4.782049606	6.398807175	6.071725474	1	1	1	0.81495284	1	1	1	1	1	1	-0.46336123	0.90922137	0.608918869	0.995777149	0.487264472	AA986860	9	AA986860+9
chr1	130743726	130744225	0	0	0	0	0	1	remaining		1.207053357	1.909985588	0.565664306	0.696899332	0.442279271	1.215562039	1.000498127	0.81366066	0.86729958	1.114429839	0.763954125	1	1	1	0.459952325	1	1	1	1	1	1	-0.847760102	-0.623731481	-0.412068191	-1.344661089	0.545731241	AA986860	12	AA986860+12
chr1	130761001	130761700	1	1	1	0	1	1	combo	Th1+Th0+Th2+Th17	6.794381699	2.528237607	2.123288006	0.970340151	2.14428432	2.333260352	2.672287139	4.444728059	3.48447015	3.822043042	2.979532819	8.28E-05	1	0.113352278	4.25E-08	6.13E-05	0.001876636	1	0.479348671	1.29E-06	0.001313544	1.21726061	0.384514094	0.681989966	1.60965256	1.160454549	AA986860	29.5	AA986860+29.5
chr1	130775801	130776300	1	0	0	0	0	0	unique	Th1	2.126221288	1.107291619	0.281747683	0.367297408	0.485955479	0.574187932	0.499207496	0.525986011	0.743061584	0.636111269	0.465544298	0.802122271	1	1	1	1	1	1	1	1	1	1.202599065	-0.42705292	0.294230258	0.941264079	0.472881452	Fcamr	-25	Fcamr-25
chr1	130776601	130777125	0	0	0	1	0	0	unique	Treg	0.743573074	1.146365015	1.541227538	1.414884823	0.702904808	0.670445868	0.330464543	0.283705141	0.593170802	0.444677102	0.217404044	1	0.063474716	0.233317543	0.124564528	1	1	0.356684542	0.793767787	0.581465914	1	-0.637767955	-1.43454741	-1.251355772	-4.78493888	-0.567332732	Fcamr	-24	Fcamr-24
chr1	130783951	130784425	1	1	0	1	0	1	combo	Th1+Th0+Treg	1.670936013	2.089047465	2.054807748	2.008258638	1.180138063	1.237919754	0.731507217	0.649211843	0.853789156	1.113752338	1.093745121	1	1	1	1	1	1	1	1	1	1	-1.094984013	-0.462424161	-0.448590835	-0.799997502	-0.346111647	Fcamr	-16.5	Fcamr-16.5
chr1	130786926	130787325	1	1	1	1	1	1	shared	all	3.31663452	2.953583124	2.839168288	3.424891764	1.97854628	2.254934044	1.921154994	1.770350771	1.047033269	1.573957948	1.549332364	0.39825037	1	1	1	1	1	1	1	1	1	-0.69853082	0.341772472	-0.343937018	0.347158032	-0.36909545	Fcamr	-14	Fcamr-14
chr1	130789601	130790475	1	1	1	1	1	1	shared	all	16.12147557	10.74178549	12.74092993	5.568049772	18.00364163	11.76217568	11.64563388	13.40020905	11.09294715	11.43424921	11.81277458	1	0.006058513	0.18169785	0.003447144	1	1	0.054907849	0.66964136	0.031932175	1	0.455856225	0.762274854	0.319471272	0.86450235	-0.565835087	Fcamr	-11	Fcamr-11
chr1	130795201	130795925	1	1	1	1	1	1	shared	all	14.10612054	13.6175179	16.90949999	17.95385297	23.05175709	12.27958037	9.362515824	10.65304268	9.916971249	9.926372883	13.8354083	1	0.953488738	0.000563327	1	1	1	1	0.006139399	1	1	-0.472740642	-0.552193375	0.724707389	-0.440103456	-0.314167037	Fcamr	-5.5	Fcamr-5.5
chr1	130797051	130797825	1	1	0	1	0	1	combo	Th1+Th0+Treg	2.392055273	4.045324844	2.909213467	5.976177805	1.71285189	2.634925058	2.006926705	1.832753222	2.187997613	1.850070817	2.152640843	0.335506962	1	1	1	0.460936655	1	1	1	1	1	-1.135876659	0.49021281	-0.67088799	-0.877685494	-0.771997374	Fcamr	-3.5	Fcamr-3.5
chr1	130803826	130804225	1	0	0	0	0	1	unique	Th1	1.243791282	0.910694402	0.88538598	0.493038621	0.823658866	0.713988932	0.871195559	0.56269419	0.397037488	0.736996025	0.776201356	1	1	0.623006636	1	1	1	1	1	1	1	-0.915253845	-0.477393317	0.84886475	-1.177325768	0.447785491	Fcamr	3	Fcamr+3
chr1	130819476	130821275	1	1	1	1	1	1	shared	all	6.17650743	6.476946165	16.47162943	13.75424099	5.686751042	7.318812608	6.20785008	6.963138853	6.147234322	6.200015924	5.545391368	1	1	0.416016442	1	1	1	1	1	1	1	-0.600087848	0.589587736	-1.453698668	0.753088836	0.651206033	Pigr	-6	Pigr-6
chr1	130825201	130825600	1	0	0	0	0	1	unique	Th1	1.145029709	2.063818694	0.317673946	0.4658843	0.952604479	0.782195372	0.391505101	0.388323388	0.846948447	0.70561166	1.139047843	1	0.462666602	1	0.171150704	1	1	1	1	0.72984795	1	0.447461573	-0.779338755	-0.355607163	-1.649195244	-0.385523379	Pigr	-1.5	Pigr-1.5
chr1	130837876	130839000	1	1	1	1	1	1	shared	all	7.370580229	13.48737133	9.509219781	13.06639182	5.955918883	10.99361042	7.305741233	7.135381609	7.489102447	7.215336763	7.127205891	0.948366019	0.04810628	0.013894594	0.08084335	0.066841721	1	0.288604964	0.094377591	0.422478267	0.462631371	0.862579275	-0.701080202	-0.764257866	-0.877903733	-0.753071229	Pigr	12	Pigr+12
chr1	130843226	130843725	0	0	1	1	0	0	combo	Th2+Treg	0.1651684	3.856421059	0.923483233	2.083034673	0.273540395	0.446862688	0.297616921	0.575612051	0.666535341	0.465210907	0.458230791	1	0.6981509	1	0.857097117	1	1	1	1	1	1	0.708974718	-1.185175433	-1.847045171	1.492684043	0.460543966	Pigr	17	Pigr+17
chr1	130848801	130851325	1	1	1	1	1	1	shared	all	3.426497945	10.52287909	21.83699564	37.39422162	4.137692801	11.22729586	9.414590132	9.873698434	9.872654486	10.38930429	10.12870174	1	1	1	1	0.958432918	1	1	1	1	1	0.863798068	0.719341492	-0.862909001	0.502968332	0.521126362	Fcmr	-15	Fcmr-15
chr1	130863876	130865075	1	1	1	1	1	1	shared	all	2.339680055	4.920785532	11.15738642	16.24263385	1.590377047	6.46870332	4.978129457	3.60456176	3.468541151	4.696684803	4.981291367	0.085498023	0.890664697	0.808188197	0.329784419	1	0.600532665	1	1	1	1	-0.454507319	0.72430906	-0.566707543	-0.650413282	0.718877334	Fcmr	-1	Fcmr-1
chr1	130878001	130878650	1	1	1	1	1	1	shared	all	10.64162933	16.62154265	7.654058306	14.2472206	4.349124259	19.47779709	15.66083517	10.30183433	12.13877667	11.84012199	11.89355188	0.010670154	1	0.626197139	0.00603944	0.01961605	0.11784425	1	1	0.051463587	0.177141844	-0.767213611	0.243627993	-0.414026449	-0.78519745	-0.672891739	Il24	9	Il24+9
chr1	130879626	130880775	1	1	1	1	1	1	shared	all	59.43868561	61.64184621	29.76351836	90.47467968	36.03995709	44.92840542	53.73937539	68.68957585	48.694311	73.75747351	63.92325398	0.031712906	0.000186904	9.33E-07	3.57E-09	3.14E-12	0.282317866	0.002883145	2.01E-05	1.36E-07	4.55E-10	0.596364658	0.790370672	1.179280165	1.413579615	1.68430561	Il24	7.5	Il24+7.5
chr1	130885976	130887575	1	1	1	1	1	1	shared	all	25.48751351	18.92195204	8.783454259	13.07976568	21.94536998	11.06604334	11.80215912	12.07841977	10.80745609	11.63722159	12.5670428	0.09583885	0.126764658	0.003477047	0.05398684	0.191110565	0.651442707	0.59092685	0.0295041	0.310185889	0.994508267	0.952181467	0.745299391	0.785621441	0.645280679	0.540024613	Il24	0.5	Il24+0.5
chr1	130894301	130895300	1	1	1	1	1	1	shared	all	23.00170941	33.49337351	2.449280223	4.24033461	5.258860924	12.66788231	10.68278649	10.77179099	10.48785501	11.21978433	10.76536857	1	1	1	1	1	1	1	1	1	1	-0.491454554	-0.528458836	-0.574005295	-0.479208031	0.228965539	Il24	-7.5	Il24-7.5
chr1	130896726	130897100	1	0	0	0	0	0	unique	Th1	3.195020566	2.883900885	0.615454149	0.644081691	0.639695731	0.921734461	1.45499284	1.175035895	1.207790655	0.977832967	1.42375142	0.307103545	0.064447685	0.093533678	0.560999622	0.321225633	1	0.36100218	0.416175038	1	1	0.891835364	0.868755903	0.945026634	0.80504839	0.818804921	Il24	-9.5	Il24-9.5
chr1	130902176	130903575	1	1	1	1	1	1	shared	all	22.75674886	42.45113461	9.843774745	6.748833401	13.40014774	18.63266166	19.64342556	34.84778974	18.94730331	20.14074691	20.71464209	0.020386889	0.000146218	0.003469835	1.17E-12	5.29E-05	0.198340764	0.002336998	0.029451764	8.98E-11	0.00115244	1.253073771	1.083605712	1.19565209	1.697286739	1.57053969	Il20	8.5	Il20+8.5
chr1	130904026	130904925	0	0	1	0	0	1	unique	Th2	1.486143316	27.61005498	1.175330719	1.95282046	0.567875355	9.952493654	8.809219716	13.16354094	10.43745183	12.46646207	9.935888869	9.90E-06	0.657798018	0.037890882	1.96E-09	0.00017423	0.000293168	1	0.210142031	7.84E-08	0.003258501	1.354566608	0.641406205	0.843233321	1.793703635	1.166865964	Il20	7	Il20+7
chr1	130926376	130926800	1	1	1	1	1	1	shared	all	1.575606809	2.720372989	2.549102335	2.57818306	1.448256168	2.148848718	1.95910213	2.046199479	1.25801404	1.872908339	1.362307729	0.236176153	1	1	1	1	1	1	1	1	1	-0.927918672	0.222946565	-0.795197632	-0.319274262	-0.138285203	Il19	13.5	Il19+13.5
chr1	130929701	130930200	1	0	0	0	0	0	unique	Th1	1.181767634	1.248510339	0.477534783	0.284343445	0.878399335	0.508362103	0.528495626	0.328837188	0.295909859	0.424047337	0.26391355	1	1	1	1	1	1	1	1	1	1	-1.144930713	0.405269717	-0.811455413	-1.942008878	-0.302878188	Il19	10	Il19+10
chr1	130940426	130940750	0	0	0	0	0	1	remaining		0.858847815	1.172824025	0.505625582	0.612454369	0.517992355	0.496563146	0.511141633	0.431795055	0.24108735	0.411697702	0.16272297	0.495371393	1	0.084985442	1	0.616782358	1	1	0.387612765	1	1	-1.763583743	-0.528263506	-1.500377902	-0.372317347	-1.305862883	Il19	-0.5	Il19-0.5
chr1	130958951	130959850	1	0	0	1	0	1	combo	Th1+Treg	3.094630396	1.400342087	0.339615416	3.3329918	0.508928112	1.176611603	0.765432672	0.717768667	0.770184067	0.40963402	0.562323377	1	1	0.165014891	0.459753116	0.044738313	1	1	0.625871762	1	0.339953376	-1.456469548	0.733187109	-1.298395001	-2.119703417	-2.278504703	Il19	-19.5	Il19-19.5
chr1	130972476	130972800	1	0	0	0	0	0	unique	Th1	1.203971338	0.993303029	0.607376257	0.317823231	1.20241503	0.369715771	0.348251254	0.222517906	0.345251934	0.323635461	0.240969726	1	1	1	0.76241057	1	1	1	1	1	1	-0.621174285	-0.818215248	-0.354067454	-1.406360826	-0.211788683	Il19	-32.5	Il19-32.5
chr1	130979226	130979975	1	1	1	1	1	1	shared	all	3.537937944	5.367357104	3.030977049	3.546882903	2.598941553	2.688871697	2.205698364	2.494519377	1.685449913	2.274696962	1.714076179	0.56445343	1	1	1	1	1	1	1	1	1	-0.744156111	0.351405561	-0.507711077	0.518101079	-0.649084372	Il19	-39.5	Il19-39.5
chr1	130984501	130984900	0	0	0	0	0	1	remaining		0.858847815	2.428093641	0.549629737	0.983714007	0.723017072	1.259718264	1.535506848	0.858043827	1.069770747	1.455661723	1.050009071	1	1	1	1	1	1	1	1	1	1	-0.598645835	0.491738961	-0.36688115	-0.336735617	0.32856345	Il10	-35	Il10-35
chr1	130987226	130988150	1	1	1	1	1	1	shared	all	10.50896555	10.90992234	9.468235114	8.379719092	6.672349069	6.15071284	4.858002438	5.015945889	4.86930992	5.35833663	5.389266822	1	0.01875037	0.062342991	0.706666099	1	1	0.137962763	0.307351165	1	1	-0.354872816	0.869371518	0.885389188	0.791130202	0.777099782	Il10	-32	Il10-32
chr1	130990451	130990825	0	0	1	0	0	0	unique	Th2	1.56217566	6.223428211	0.719618242	1.374718111	3.881294281	2.040990581	2.071770413	1.41699188	1.420843697	1.265705464	1.788388959	1	1	0.74392064	0.387523715	1	1	1	1	1	1	-0.486823153	0.293066063	-0.614173327	-0.834435492	-0.400144433	Il10	-29	Il10-29
chr1	130992126	130992500	0	0	0	0	1	1	unique	Th17	5.009822454	5.915614882	1.203421519	2.346038491	12.59301317	3.621770594	4.410709223	10.20602197	6.55852337	8.844160455	15.25023249	3.29E-06	0.828446244	1.83E-15	5.19E-12	4.36E-11	0.000111306	1	2.59E-13	3.51E-10	4.56E-09	1.158844546	0.376380866	2.229779321	2.090937685	1.896232212	Il10	-27.5	Il10-27.5
chr1	130993501	130994500	1	1	1	1	1	1	shared	all	32.52979171	54.49877846	34.30232721	47.96199574	45.1318553	38.67372876	38.00519307	99.37423274	63.35935602	77.28930501	123.0757029	3.89E-12	0.013528404	1.74E-21	8.33E-19	3.86E-14	6.90E-10	0.106185427	1.30E-18	2.56E-16	1.06E-11	1.601552054	0.639247468	2.490392837	2.397888075	1.667709361	Il10	-26	Il10-26
chr1	130996251	130996775	1	0	1	0	1	1	combo	Th1+Th2+Th17	18.10124777	9.701731549	5.142691632	5.08627524	28.18767223	9.438973749	7.557627867	7.134772494	7.840923032	7.4738365	8.196118261	0.534914088	0.921075014	0.067351561	0.479269923	0.007562101	1	1	0.326008346	1	0.081044822	0.616161709	0.470944735	0.827133257	-0.554204525	0.971324186	Il10	-23	Il10-23
chr1	130998701	131001000	1	1	1	1	1	1	shared	all	21.51348691	15.42796761	32.7074439	26.4469648	48.80405605	22.65597832	18.91841335	21.36911707	19.41465806	22.16140079	22.03794312	0.944707657	0.139246073	0.032866644	0.101049344	0.056962688	1	0.632328235	0.188156373	0.499937282	0.410390266	0.546083603	0.539693713	1.314547585	0.377578803	0.405735358	Il10	-20	Il10-20
chr1	131005526	131006550	1	1	1	1	1	1	shared	all	13.2156707	8.896412218	11.51869883	12.766113	12.39747354	10.70651577	8.889146671	8.135198661	8.252806032	8.812712588	8.455493113	1	1	0.115684002	1	1	1	1	0.486483557	1	1	-1.180285151	0.33577545	-1.23254865	0.270206797	0.401384239	Il10	-14	Il10-14
chr1	131010101	131011450	1	1	1	1	1	1	shared	all	11.85156662	26.83213066	25.34984535	15.32187204	14.11601862	22.89260314	29.2417948	46.60055899	33.89390645	31.20195728	43.92301759	5.95E-11	0.000478758	1.99E-12	1.30E-13	7.53E-06	7.42E-09	0.006467108	1.42E-10	1.22E-11	0.000205627	1.661474334	0.714884014	1.785922027	1.951168733	1.157454533	Il10	-9	Il10-9
chr1	131013876	131014300	0	0	0	0	1	0	unique	Th17	0.578829959	1.110523216	1.937264932	0.594607513	3.97867984	0.753414844	0.707999215	0.556599957	0.484940975	0.776196106	0.579918904	1	1	1	1	1	1	1	1	1	1	-0.5604957	-0.796206644	-0.116588978	-0.21675665	0.489152006	Il10	-6	Il10-6
chr1	131020501	131023500	1	1	1	1	1	1	shared	all	54.88907094	41.10249623	32.23136573	32.44007208	32.51520609	34.07062744	27.78880639	28.98592606	31.21627094	35.13320891	34.35621856	0.092591646	0.890694711	0.016114649	0.023124895	0.109983716	0.635525212	1	0.106502573	0.157383987	0.672931956	0.617942976	-0.618756907	0.48295383	0.911057559	0.693839378	Il10	2	Il10+2
chr1	131025376	131026300	1	0	1	0	1	1	combo	Th1+Th2+Th17	9.406685541	14.21761058	2.960931871	1.458033537	4.92795916	8.278723161	7.619558916	7.068585961	6.054705769	7.145366315	8.5482019	1	0.231836047	1	1	1	1	0.902024166	1	1	1	0.237973912	0.581597624	-0.480367924	0.516100228	-0.273919401	Il10	6	Il10+6
chr1	131027901	131028450	1	1	1	0	0	1	combo	Th1+Th0+Th2	4.205858135	6.594478354	2.860988545	1.666367249	1.756890237	2.19610593	2.121187966	1.581522007	1.136460353	2.853581226	2.009667196	1	0.2798092	0.080972631	1	0.004814016	1	1	0.374017792	1	0.055653953	-0.60642647	0.332248916	-1.634086181	-0.965990119	0.786427782	Il10	8.5	Il10+8.5
chr1	131029126	131029875	0	0	1	0	0	1	unique	Th2	1.393772978	10.41581282	0.923362019	0.868409796	1.117164438	3.563943901	2.822393444	3.556310541	2.725463965	2.97891124	2.872761294	1	1	1	1	1	1	1	1	1	1	-0.201095199	-0.256184667	-0.594884933	0.43579204	-0.653472028	Il10	9.5	Il10+9.5
chr1	131037876	131038975	1	1	1	1	1	1	shared	all	18.69028079	14.53989254	24.81094054	28.53509124	29.64997988	17.03244978	14.9138725	20.55046991	18.7624598	19.05943777	20.76991189	0.001679397	0.772926738	0.000780481	0.010837628	0.047613761	0.024977894	1	0.008141438	0.084294259	0.35716299	0.802115434	-1.903098996	0.830953328	0.904778304	0.564238233	Il10	18.5	Il10+18.5
chr1	131046026	131046700	0	0	0	0	1	1	unique	Th17	4.513263813	2.753754311	2.231309224	4.361964285	3.832643575	4.546837845	4.330075414	3.680894368	4.263508418	3.25379047	3.165226329	1	1	0.192410272	1	1	1	1	0.696709534	1	1	-0.291809683	0.324208612	-0.705155458	0.21603549	-0.405701072	Il10	26.5	Il10+26.5
chr1	131049001	131050275	1	1	1	1	1	1	shared	all	34.25367669	16.43372199	11.25166528	30.31064939	18.20646191	19.07962181	20.91770822	22.37519497	18.82285469	21.18583235	20.49179602	1	2.19E-05	0.046916912	0.01142551	0.23027457	1	0.000458556	0.247437164	0.088099704	1	0.576168457	1.138624897	0.73462828	0.854176039	0.647226082	Il10	29.5	Il10+29.5
chr1	131050651	131051900	1	0	1	0	0	1	combo	Th1+Th2	18.60437282	7.658530825	3.978813123	7.341800605	6.097928956	8.58085133	8.361645392	7.263770689	7.735479694	7.498938091	8.468043962	1	0.06969575	1	1	1	1	0.382196347	1	1	1	0.574491154	0.662812066	-0.45020421	-0.273790551	0.392368434	Il10	31.5	Il10+31.5
chr1	131053076	131053775	1	1	1	1	1	1	shared	all	8.024965224	9.503592092	5.146669971	5.781579411	6.670206031	6.937750692	4.713415758	6.065003955	4.287387135	5.910867452	6.819964138	1	1	1	1	1	1	1	1	1	1	-0.495795922	0.118933446	0.279683482	0.227736348	0.349826181	Il10	33.5	Il10+33.5
chr1	131059951	131061350	1	1	1	1	1	1	shared	all	8.297663947	14.09792992	9.441951663	11.34134709	11.22528489	9.648559538	9.216772877	7.981419381	7.860878035	9.296009461	8.008289187	1	0.34350801	1	1	1	1	1	1	1	1	0.406894849	0.492835527	-0.400972314	-0.599732139	0.753831273	Mapkapk2	37	Mapkapk2+37
chr1	131062626	131063050	0	0	0	0	0	1	remaining		0.814842779	1.783382612	0.71154035	1.554767965	1.083183979	1.553080294	1.210822996	1.182629574	0.988955679	0.868148633	1.244997988	1	1	1	1	0.511106006	1	1	1	1	1	-0.716251673	-0.259673068	-0.193419602	-0.367815049	-0.809745145	Mapkapk2	35	Mapkapk2+35
chr1	131064201	131064750	1	0	0	1	1	1	combo	Th1+Treg+Th17	5.293149527	4.322841331	3.153225488	4.287594861	5.172992744	2.610827904	3.429480859	2.162258642	2.598612938	2.311230653	1.834736534	1	0.008912203	1	1	1	1	0.0755554	1	1	1	0.413466945	0.728292712	0.209907354	0.272690141	0.263092327	Mapkapk2	33.5	Mapkapk2+33.5
chr1	131071601	131071950	1	0	0	0	0	0	unique	Th1	0.810657688	1.235895953	0.477655997	0.96139415	0.474059443	0.70023466	0.354866091	0.446028927	0.270303427	0.377742907	0.399030566	1	0.877877394	1	1	1	1	1	1	1	1	-0.939783815	-0.741960768	-0.477786982	-0.395780355	-0.710685037	Mapkapk2	26	Mapkapk2+26
chr1	131072426	131073350	0	0	0	1	0	1	unique	Treg	1.07776992	1.948599865	1.683246456	3.529036047	0.827489009	1.705246408	1.448559379	1.131910284	1.19724759	1.20299036	0.993346097	1	1	1	1	1	1	1	1	1	1	-0.663977222	0.744646188	-0.692505724	0.681037419	-0.841931783	Mapkapk2	25	Mapkapk2+25
chr1	131074226	131074650	1	0	0	0	0	1	unique	Th1	1.086315278	1.217589494	0.379520019	0.692064868	0.67449823	0.713507897	0.925828132	0.504138976	0.816658503	0.463728765	0.855355991	0.497239682	0.036231033	0.135405017	1	1	1	0.231951514	0.544559964	1	1	0.906003512	1.132889138	0.974375025	-0.692844896	-0.753856065	Mapkapk2	23.5	Mapkapk2+23.5
chr1	131079801	131081550	1	1	1	1	1	1	shared	all	17.8048399	25.88129566	27.05853557	46.29198258	19.43293892	23.77644983	25.40631388	22.77890061	24.30989966	30.45417666	23.39462656	0.015813255	0.000115518	0.00131055	0.251837336	1.14E-07	0.161960504	0.001910801	0.012730823	0.949306501	4.94E-06	0.652798597	0.738315663	0.735988687	0.498054375	1.126765951	Mapkapk2	17	Mapkapk2+17
chr1	131083951	131084650	1	0	0	1	0	1	combo	Th1+Treg	2.275502285	2.101661851	1.361596221	8.851463232	1.267791862	3.512886394	3.967313683	6.147532921	4.797698665	4.37756355	4.505857114	0.001914934	0.007510224	0.000154591	0.000101073	0.011943333	0.027893223	0.065580179	0.001959935	0.001452898	0.118556411	1.011180539	0.857265705	1.217746039	1.221562407	0.937147748	Mapkapk2	13.5	Mapkapk2+13.5
chr1	131085176	131085525	1	0	0	0	0	0	unique	Th1	3.236644282	1.714159491	1.45358287	2.598650453	1.482970073	1.545156068	0.76078222	1.079631052	0.903062411	0.992412804	1.527781961	1	0.180582107	0.672310892	1	0.857671139	1	0.760032264	1	1	1	-0.461387215	-0.649081823	-0.770106645	-0.35023784	-0.580237966	Mapkapk2	12.5	Mapkapk2+12.5
chr1	131089401	131090550	1	1	1	1	1	1	shared	all	18.16477686	16.62262577	18.64506887	31.7169358	15.49932051	18.31670141	16.5329766	26.13035869	17.91423671	18.46787815	20.98800606	1	0.41710248	0.001105455	1.58E-07	0.014897168	1	1	0.010990385	4.25E-06	0.141794842	-0.446476893	0.588908364	0.810888638	1.081184716	0.87624228	Mapkapk2	8	Mapkapk2+8
chr1	131095601	131098375	1	1	1	1	1	1	shared	all	44.80581961	37.1288709	47.0835342	54.52245205	42.81926257	38.91027568	29.26754466	28.21411269	28.54466493	27.82652889	26.79689251	5.81E-11	1.58E-13	4.85E-12	5.91E-13	7.82E-14	7.26E-09	3.97E-11	3.21E-10	4.90E-11	1.94E-11	-2.1437663	-1.926358582	-2.325017891	-2.588764807	-2.45412186	Mapkapk2	1	Mapkapk2+1
chr1	131103276	131104375	1	1	0	1	1	1	combo	Th1+Th0+Treg+Th17	3.451731645	2.85959035	7.00412365	6.187086907	8.607789655	4.482039188	4.647185173	4.622091722	4.643135923	4.964749111	4.245424023	0.043970376	0.044761629	0.037036293	0.239886905	0.045185154	0.364794138	0.272947894	0.206466474	0.91759829	0.342739886	1.097826389	0.460003449	0.787782238	0.397254535	0.985655441	Mapkapk2	-6	Mapkapk2-6
chr1	131105476	131105925	1	0	0	0	0	0	unique	Th1	2.99609602	0.802397886	0.897320996	0.327492159	1.920860802	0.742382499	0.421075342	0.453742886	0.809052436	0.683587247	0.460768043	1	1	1	0.632283015	1	1	1	1	1	1	0.624831968	-0.465935114	-0.783429522	-1.354578867	-0.383032737	Mapkapk2	-8	Mapkapk2-8
chr1	131108601	131109200	1	0	1	0	1	1	combo	Th1+Th2+Th17	4.712713883	4.080248406	4.578715509	2.880630663	10.7501485	3.587467641	2.782449068	3.039659238	2.847307941	2.970320517	3.057908126	1	1	1	1	1	1	1	1	1	1	0.37222338	-0.222265281	0.397476302	-0.428385139	-0.268853362	Mapkapk2	-11	Mapkapk2-11
chr1	131110126	131111900	1	1	1	1	1	1	shared	all	19.28980521	13.76165622	22.40217304	23.31531733	24.05922353	17.40886255	15.45277382	18.16073508	20.40029633	22.40416299	20.15307248	2.95E-05	0.004567385	0.019660579	3.08E-05	7.94E-05	0.000768776	0.043467609	0.125017438	0.000501021	0.001644757	1.117184171	0.74140736	0.762933966	1.127063162	0.957910101	Mapkapk2	-13	Mapkapk2-13
chr1	131113351	131114275	1	1	1	1	1	1	shared	all	7.715476554	11.97643528	13.14082445	20.33882448	19.16712186	7.848211108	6.797298148	10.56326139	8.093472048	9.519484326	10.90364429	0.026626613	0.015531859	0.000424175	0.001842364	0.000304955	0.245990307	0.11862236	0.004788503	0.018641025	0.005292419	0.925543105	0.76640044	0.993726763	0.958820626	1.109406897	Mapkapk2	-16	Mapkapk2-16
chr1	131115851	131116225	1	1	0	0	0	1	combo	Th1+Th0	2.505701417	2.951581766	3.389038404	3.726571294	2.765992892	1.95051582	2.087053173	1.781687877	1.496589125	1.586067548	1.921950875	1	0.304439686	0.454569881	1	1	1	1	1	1	1	-0.313499735	0.461073212	0.4944702	-0.56860605	-0.426448277	Mapkapk2	-18	Mapkapk2-18
chr1	131118901	131119525	1	1	1	1	1	1	shared	all	5.342968251	4.648502	5.458071325	5.742903699	5.089376095	5.250114913	5.003900414	5.294671521	4.768784564	3.894126564	5.353732165	1	0.626709452	1	1	0.451610321	1	1	1	1	1	-0.330409531	0.455322973	-0.366511723	0.500644449	-0.572360945	Dyrk3	19	Dyrk3+19
chr1	131121951	131122300	1	0	0	0	0	0	unique	Th1	2.445883913	2.714680915	3.071245294	2.804002165	1.776340807	0.823091868	0.874517579	0.474355221	0.805512626	0.687154238	0.531415271	1	1	1	0.637527307	1	1	1	1	1	1	0.53578297	0.358841336	-0.62187235	-1.046010217	-0.6888374	Dyrk3	16	Dyrk3+16
chr1	131125626	131126825	1	1	1	1	1	1	shared	all	12.30998594	8.135252122	6.530326827	6.472003971	27.50380559	12.26531754	15.89830659	15.33403899	17.1015324	17.43829049	28.21093274	2.34E-06	0.000252654	9.50E-17	0.006074046	1.68E-06	8.27E-05	0.003726735	1.81E-14	0.051708524	5.44E-05	1.175544501	0.820715505	2.191827588	0.786058104	1.144832265	Dyrk3	12	Dyrk3+12
chr1	131135001	131135950	1	1	1	1	1	1	shared	all	13.82046417	12.89943392	13.09272074	14.8560919	18.19083466	9.979416816	7.114901028	7.682768467	8.099839676	8.185426073	8.968519102	1	1	1	1	1	1	1	1	1	1	0.484619639	0.496206583	0.374834962	-0.354026763	0.631409731	Dyrk3	3	Dyrk3+3
chr1	131137601	131139650	1	1	1	1	1	1	shared	all	43.2507588	38.30199101	45.48816603	54.50221068	36.99055863	50.65948998	58.65375122	77.00080081	59.53953488	56.33218689	58.51033071	5.70E-17	1.11E-08	4.95E-15	2.91E-23	1.31E-13	4.79E-14	6.56E-07	6.37E-13	3.43E-20	3.00E-11	2.716692533	1.48667511	2.49805441	3.684293903	2.290051668	Dyrk3	-0.5	Dyrk3-0.5
chr1	131142251	131143075	1	1	1	1	1	1	shared	all	8.741724218	11.7193915	16.21978195	12.69951489	34.55424833	11.79049918	13.53375381	13.38907788	12.84777718	10.13183397	16.07490089	0.280939951	0.029012829	3.92E-06	0.028009359	1	1	0.195358451	7.34E-05	0.184119269	1	0.524981306	0.579299794	1.101110883	0.683283171	0.080866033	Dyrk3	-4.5	Dyrk3-4.5
chr1	131147976	131148475	1	0	0	0	0	0	unique	Th1	1.571071368	0.663180524	0.427623726	0.319314231	0.246078225	0.596884817	0.389233355	0.5730012	0.545034241	0.516249643	0.552908092	1	1	1	1	1	1	1	1	1	1	-0.546527101	-0.967844808	0.476699496	0.783464232	-0.913782332	Eif2d	-5	Eif2d-5
chr1	131152851	131154000	1	1	1	1	1	1	shared	all	8.721726659	12.06196351	13.33287564	14.4799978	11.11597956	9.667680422	9.416983011	9.018674006	10.06369352	9.279257282	9.418538283	1	0.358933326	0.197200726	1	1	1	1	0.708649662	1	1	-0.985604828	0.452810695	0.542800871	0.444963328	0.563392902	Eif2d	0	Eif2d+0
chr1	131155651	131155925	0	0	0	0	0	1	remaining		0.794670045	1.191130484	1.113363432	1.270167218	0.980616037	0.969094961	1.048750764	0.944985475	1.118526354	0.945531067	1.445475981	1	0.737879783	0.004082399	1	1	1	1	0.033853138	1	1	0.464533035	0.412454967	1.108648556	-0.287933277	0.184589818	Eif2d	2.5	Eif2d+2.5
chr1	131169601	131170500	1	0	1	1	0	1	combo	Th1+Th2+Treg	3.541947861	4.944472063	1.011370329	2.683456879	1.304436213	2.30876376	2.06669084	2.077927845	1.402696892	1.945037019	2.343956444	1	1	1	1	1	1	1	1	1	1	-0.866025251	-0.722063178	-0.87831789	0.496735077	-0.513000224	Eif2d	17	Eif2d+17
chr1	131170876	131171825	1	1	0	0	1	1	combo	Th1+Th0+Th17	3.05062536	2.865282424	2.479420799	2.981431482	3.817905585	2.501017267	2.186682464	1.920910086	2.07380606	1.996355168	2.173254701	0.417095962	1	1	1	1	1	1	1	1	1	-1.168048926	-0.237765989	-0.823339967	0.47781535	-0.702428132	Eif2d	18	Eif2d+18
chr1	131173626	131174800	0	1	0	1	1	1	combo	Th0+Treg+Th17	1.472887342	2.727295301	3.704781739	4.554710215	3.577170975	3.791007023	3.031165951	3.023157556	2.60762665	3.374216703	3.568139761	1	1	1	1	1	1	1	1	1	1	-0.676159522	0.540802259	0.599740149	0.725170928	0.594080648	Eif2d	21	Eif2d+21
chr1	131175376	131176550	0	0	0	0	1	1	unique	Th17	1.60943789	3.364312898	2.643017546	2.656664022	3.158415413	2.692924912	1.662991655	1.737832871	2.588061313	2.089466542	2.001984472	1	1	1	1	1	1	1	1	1	1	-1.463366538	-0.536868918	0.533448487	-1.14282978	-0.590999672	Eif2d	23	Eif2d+23
chr1	131181551	131182350	1	1	1	1	1	1	shared	all	8.362068914	8.778732913	12.86715671	13.40751514	11.17296305	11.54376349	10.15412041	11.5175674	9.131261287	11.29240873	9.681264658	0.959294583	1	0.234284191	0.115907651	0.027219096	1	1	0.796116147	0.552736713	0.230134567	0.48598531	0.252541299	-0.744258613	0.578126939	0.744140819	Eif2d	29	Eif2d+29
chr1	131183251	131183550	0	0	0	0	0	1	remaining		1.755812042	1.987673261	3.050868744	5.938586482	3.315864658	2.472078033	2.311643622	2.057539599	2.114292526	1.833974971	2.191998522	1	1	1	1	1	1	1	1	1	1	0.230336351	0.142633462	0.225445181	-0.161642109	-0.191391592	Eif2d	30	Eif2d+30
chr1	131184176	131185150	1	1	1	1	1	1	shared	all	13.09528297	9.486515871	28.4011969	27.11100311	29.07973117	17.24881182	19.56828336	20.18113581	20.42457453	22.72959678	18.34774047	0.022327101	0.004852843	0.030584557	0.059090048	0.000772718	0.213454385	0.045682229	0.177540115	0.33288062	0.011774383	0.615642741	0.461509566	0.618646091	0.599669994	0.779576765	Eif2d	31.5	Eif2d+31.5
chr1	131185976	131186650	0	1	1	1	1	1	combo	Th0+Th2+Treg+Th17	6.803225383	6.752002175	16.63077385	14.30848734	16.45999053	9.484909332	8.645186722	8.787164796	8.211217191	8.107126104	10.93526141	0.585240404	0.024133008	0.00289046	0.009872272	0.574659162	1	0.168987325	0.025177536	0.077928063	1	0.45984609	0.590663316	0.794458602	0.744291602	0.472368465	Eif2d	33	Eif2d+33
chr1	131188526	131189700	1	1	1	1	1	1	shared	all	26.15944362	31.59768981	23.74267424	29.25456773	34.25385899	32.18241407	30.15226198	37.56761926	34.89432143	33.3246799	32.24487983	0.000982917	0.330045638	0.057434833	8.70E-06	0.039968382	0.015785047	1	0.288791625	0.000161251	0.311471802	0.822723014	0.426601739	0.565338215	1.013123043	0.574293995	Eif2d	36	Eif2d+36
chr1	131196776	131197975	0	1	1	1	1	1	combo	Th0+Th2+Treg+Th17	8.185698423	15.89591235	14.43478686	16.73403217	15.81456263	18.15330776	18.3964165	19.62958818	16.33968249	17.15241266	16.68623595	0.963665408	0.001545268	0.007603736	0.000128773	0.010309196	1	0.017538463	0.057306539	0.001803338	0.10506909	0.557324044	0.777401662	0.970019579	1.178715509	0.753041606	Eif2d	44	Eif2d+44
chr1	131199201	131200875	1	1	1	1	1	1	shared	all	47.81858106	50.02582842	53.65677221	62.84595102	52.85475497	48.63470808	68.69846533	62.54179792	54.12631708	53.77078351	55.21678241	0.001503005	4.23E-10	0.000331603	6.57E-10	7.14E-06	0.022698812	3.98E-08	0.003858567	2.90E-08	0.000196287	0.878665736	1.423766285	0.73628411	1.490250784	1.192026613	Rassf5	45	Rassf5+45
chr1	131204351	131205025	1	1	1	1	1	1	shared	all	7.453302136	15.53226141	25.61049801	22.72497067	16.71808067	17.75901997	16.16776154	29.71391029	19.48421633	21.81769216	22.27269446	0.205060653	1	0.0006204	2.02E-08	0.002497286	1	1	0.006681957	6.54E-07	0.031924813	0.504996442	0.19472454	0.840143572	1.340007368	0.754455431	Rassf5	40.5	Rassf5+40.5
chr1	131207426	131207775	1	0	0	0	0	0	unique	Th1	1.769995913	2.019824344	2.119309667	2.011602102	1.441859826	0.730587372	0.410389037	0.387878223	1.217373588	0.844708403	0.632398565	0.000641721	0.028745884	1	0.041284021	0.171479613	0.010948426	0.193871837	1	0.251536721	0.922501102	2.167349103	-1.002602351	0.839141743	-1.507972096	1.082262832	Rassf5	37.5	Rassf5+37.5
chr1	131237026	131238100	1	1	0	0	1	0	combo	Th1+Th0+Th17	1.294135531	1.402802564	2.40503364	1.077104971	1.288471185	1.098660199	1.0727738	0.666867272	0.70402211	1.151291058	1.247730299	1	1	1	1	1	1	1	1	1	1	-1.200012803	-1.131989339	0.937508041	-2.08277643	0.707823156	Rassf5	7.5	Rassf5+7.5
chr1	131244401	131246600	1	1	1	1	1	1	shared	all	21.75792193	24.63203012	29.30116083	25.09313456	19.26269098	33.8182344	27.87597353	16.92123287	21.96166054	17.86291368	21.28646034	0.057488902	0.231659596	0.050353974	0.002297675	0.004786114	0.447168992	0.901635886	0.261032538	0.022520947	0.055388733	-0.50003233	0.702751523	-0.950712828	-1.399090853	-0.865290147	Rassf5	0	Rassf5-0
chr1	131250801	131252475	1	1	0	1	1	1	combo	Th1+Th0+Treg+Th17	3.505962658	5.386434684	8.413942743	8.932926195	5.687322625	6.851581357	5.983004115	5.789031953	6.712245162	6.003991527	5.618322956	0.47022093	1	1	1	1	1	1	1	1	1	0.796775598	0.393426236	0.589247904	-0.879013972	0.448974961	Rassf5	-6.5	Rassf5-6.5
chr1	131252451	131254125	1	1	0	1	1	1	combo	Th1+Th0+Treg+Th17	5.73971427	5.73286229	7.959673973	8.161354989	2.848379559	5.889204862	6.052792993	6.628933507	6.427597765	5.902770776	6.120159046	0.045469716	0.008801161	0.005390005	0.018931094	0.28125181	0.374001659	0.074775697	0.04283417	0.133682619	1	0.953952071	0.907371595	0.98880617	0.71047319	0.734463143	Rassf5	-8	Rassf5-8
chr1	131260126	131261400	0	1	1	1	1	1	combo	Th0+Th2+Treg+Th17	2.290036506	4.904939549	4.258872622	4.313981108	3.036473267	4.242690187	3.871513678	4.427436485	4.042416827	3.151292468	3.033674979	1	1	0.559911816	0.118273738	1	1	1	1	0.560601277	1	-1.663876294	0.260384893	-1.678987607	1.138614028	-1.608901809	Rassf5	-15.5	Rassf5-15.5
chr1	131263726	131264150	1	0	0	0	0	1	unique	Th1	2.48512631	1.624628552	1.003534866	0.889600116	1.606600478	1.353495417	1.074992184	0.874787755	1.055148423	0.94542664	1.083234915	1	1	1	1	1	1	1	1	1	1	-0.495103492	0.514818311	-0.487973913	-0.113153839	-0.357623398	Ikbke	15.5	Ikbke+15.5
chr1	131265101	131265775	1	1	1	0	1	1	combo	Th1+Th0+Th2+Th17	11.93097931	6.284663666	5.078674569	2.126183387	9.753121505	4.05663128	3.495811989	5.076830738	3.647994316	3.843586109	3.965633926	1	1	0.04662351	0.015849527	1	1	1	0.246210786	0.115648123	1	0.453478094	0.384415362	1.136233855	0.756214774	0.358547532	Ikbke	14	Ikbke+14
chr1	131269976	131271000	1	1	1	1	1	1	shared	all	5.446265265	6.407723044	6.352502859	6.3757213	4.915539954	5.076704175	4.297421783	4.5891105	4.870625154	4.582528643	4.108860466	1	1	1	1	1	1	1	1	1	1	0.428819248	0.564898035	-0.733511613	0.558590691	0.475774349	Ikbke	9	Ikbke+9
chr1	131276751	131277250	1	0	1	1	1	1	combo	Th1+Th2+Treg+Th17	6.912686436	4.974474672	5.952850767	11.45592838	4.613088763	5.466928755	4.647270228	4.643171722	6.026874768	5.477952711	4.65653794	0.044147052	1	0.829006246	1	0.079451515	0.365838695	1	1	1	0.527130858	0.588085543	-0.21920123	-0.514745727	0.199676793	0.523718111	Ikbke	2.5	Ikbke+2.5
chr1	131278226	131280925	1	1	1	1	1	1	shared	all	39.67290067	39.57587908	63.99749534	64.258066	34.35345751	47.01240903	46.69930519	48.09930442	47.24291698	42.69449488	45.00066069	6.15E-06	9.54E-05	0.001108042	0.00028985	0.076373808	0.000193428	0.001622466	0.011010681	0.003697467	0.511694002	1.110352029	0.825058926	0.892807831	0.896759852	0.680305989	Ikbke	0	Ikbke+0
chr1	131290526	131291250	1	1	1	1	1	1	shared	all	2.881924352	3.35369987	3.959042643	3.824073796	3.406294535	2.389552684	1.675859593	1.523837639	2.235228071	1.881354988	2.014066469	1	0.972418253	0.711816493	0.276185191	0.759917535	1	1	1	1	1	-0.317382872	-0.984218948	-1.334988905	-1.606678933	-1.493376161	Ikbke	-11.5	Ikbke-11.5
chr1	131293576	131294600	0	0	0	1	1	1	combo	Treg+Th17	1.069224562	2.186730955	1.283594365	2.424157989	16.41520957	2.566322458	2.193845802	3.178009272	1.840056009	2.792926981	2.500512	1	1	1	0.020980824	0.811256432	1	1	1	0.14525724	1	-0.534552777	0.382652723	-0.31147	1.026985909	0.608222585	Ikbke	-14.5	Ikbke-14.5
chr1	131318226	131318750	0	0	0	0	1	1	unique	Th17	0.662830114	1.407264399	0.681642202	1.037661185	1.924451675	0.744867115	0.48519952	0.515781482	0.479267747	0.606869613	0.789659176	1	1	1	1	1	1	1	1	1	1	-0.468066415	-0.523295497	-0.058160934	-0.95943607	-0.862869055	Ikbke	-39	Ikbke-39
chr1	131331276	131331675	0	0	0	0	1	0	unique	Th17	0.084250264	0.526423639	0.631609932	0.220727339	2.710519346	0.558541167	0.328638586	0.198828384	0.335838554	0.284041526	0.211927196	1	1	1	0.149323224	0.338745647	1	1	1	0.662549941	1	-0.352182781	-0.607283915	-1.361403945	-4.396751002	-1.198431894	Ikbke	-52	Ikbke-52
chr1	131332851	131333775	1	1	1	0	1	1	combo	Th1+Th0+Th2+Th17	2.30294213	1.923371094	1.619229393	0.859102331	11.96339278	2.331805863	1.89548414	3.093072375	1.573797003	2.27627083	3.668082412	1	1	0.001740589	0.000336234	0.429792511	1	1	0.016305646	0.004217366	1	0.67305589	0.652621833	1.416416608	1.57054932	1.239564436	Ikbke	-53.5	Ikbke-53.5
chr1	131335626	131336225	0	1	0	1	0	1	combo	Th0+Treg	0.74828369	1.03683826	2.097004555	1.731474356	1.520712245	1.45220499	1.03765846	0.730626389	1.007506268	1.458119259	1.152907757	1	1	1	0.12651893	0.983587169	1	1	1	0.588223098	1	-0.718859099	-0.502748994	0.451462713	-0.798653212	-1.050345592	Ikbke	-56.5	Ikbke-56.5
chr1	131337051	131338025	0	1	0	1	1	1	combo	Th0+Treg+Th17	1.344882152	1.995054691	1.901459883	2.951656624	4.600882452	2.440326486	1.721144331	2.19896682	1.423743676	2.539867545	2.649601043	1	1	1	1	0.189535744	1	1	1	1	0.988881534	-0.627014681	-0.48899092	0.522698442	-0.635429619	1.210134595	Ikbke	-58	Ikbke-58
chr1	131340626	131341300	0	0	0	0	1	0	unique	Th17	0.543370281	0.857776382	1.045489244	0.578613121	1.87550865	0.92840442	0.521196782	0.61260446	0.42177117	0.825490221	0.51254711	1	0.949146891	1	1	1	1	1	1	1	1	-0.856487463	-1.192562752	-1.052607233	-1.24401285	0.336959898	Ikbke	-61.5	Ikbke-61.5
chr1	131347476	131348575	0	1	0	0	1	1	combo	Th0+Th17	1.092304141	2.261646149	12.61530922	2.056241816	15.78200956	6.861815371	4.926143744	5.180394705	6.009094319	5.3993152	6.266648136	1	1	1	1	1	1	1	1	1	1	0.416164218	-0.428696114	-0.48504603	-0.705341725	-0.386001745	Ikbke	-68.5	Ikbke-68.5
chr1	131349601	131350750	1	1	1	1	1	1	shared	all	3.318087942	8.249240712	21.90547589	9.546360793	24.2228564	9.06307509	6.015177158	10.86507346	10.76760946	9.360258786	8.126445419	0.059122405	1	1	5.63E-05	1	0.456129598	1	1	0.000861462	1	0.621301026	-0.311943839	0.396187919	1.205350302	0.42652857	Ikbke	-70.5	Ikbke-70.5
chr1	131357726	131358500	1	1	1	1	1	1	shared	all	3.299718979	2.879898168	2.511005081	1.564798356	7.338643306	2.136240074	1.709202495	1.637851396	2.29006591	2.552903148	1.480231563	0.130245028	1	1	1	0.02555924	0.811959043	1	1	1	0.218997834	0.95792178	-0.566083211	-0.107772495	0.798286174	1.094562066	Ikbke	-78.5	Ikbke-78.5
chr1	131360751	131361400	0	0	0	0	1	1	unique	Th17	1.179035965	1.298967882	0.791470769	0.628448762	2.729122291	0.656569516	0.723481289	0.936561606	0.815908713	0.906426946	0.439067936	1	0.391201722	1	1	1	1	1	1	1	1	0.63321235	1.386447942	-2.327607271	0.696942076	1.165698515	Ikbke	-81.5	Ikbke-81.5
chr1	131365726	131366300	1	1	0	1	0	1	combo	Th1+Th0+Treg	1.396154298	1.232664357	3.624851321	3.485164407	0.681231459	1.046007953	0.694345496	1.013137789	0.950510995	1.180213654	1.024478178	0.900009779	0.724743222	1	1	0.731714954	1	1	1	1	1	1.198558397	-0.252500325	-0.896683852	1.172076228	0.723103079	Ikbke	-86.5	Ikbke-86.5
chr1	131378101	131379975	1	1	1	1	1	1	shared	all	14.85723614	26.98227305	25.19095423	25.83389166	22.05091271	20.70562612	14.41791806	20.62670474	16.03723933	19.39186839	16.932623	1	1	1	8.55E-05	1	1	1	1	0.001252113	1	-0.691745947	-0.570361612	-0.545773597	1.387901083	0.574481004	Ikbke	-99.5	Ikbke-99.5
chr1	131384176	131385125	1	1	1	1	1	1	shared	all	12.16611626	11.16927948	10.66550525	14.24455492	14.88461586	9.286207255	8.615004121	8.106446687	8.064975749	9.219037815	7.97590091	0.777497523	1	0.545810446	1	1	1	1	1	1	1	-0.925563135	0.348876039	-0.583852363	0.171020036	0.297198957	Ikbke	-105	Ikbke-105
chr1	131394626	131395150	0	1	1	1	0	1	combo	Th0+Th2+Treg	0.379730239	3.029269439	1.095763943	1.729621892	0.82422274	0.845386654	0.794457808	0.62206011	0.522589276	1.287804671	0.644388692	1	1	1	1	0.108402537	1	1	1	1	0.665792805	-0.818740728	-0.378328459	-0.47786379	-1.409329483	0.890967231	Ikbke	-115.5	Ikbke-115.5
chr1	131399176	131399750	1	0	1	0	0	1	combo	Th1+Th2	1.58182287	3.632134594	0.507675359	0.456215372	0.719257664	0.921522368	0.88112242	0.712119599	0.596787994	1.075832465	0.538314206	0.629088529	1	1	1	0.551897112	1	1	1	1	1	-1.229006857	-0.34024635	-0.474193081	-1.670060196	1.068276602	Ikbke	-120	Ikbke-120
chr1	131418101	131418550	0	0	0	0	1	1	unique	Th17	0.767755725	1.032376424	0.663557856	0.744521046	0.874424241	0.918790972	0.719416394	0.374130171	0.820761779	0.457416358	0.703381631	1	1	1	0.236060789	1	1	1	1	0.908197347	1	-0.966102296	-0.238743024	-0.474041285	-1.395559049	-0.807392413	Srgap2	109	Srgap2+109
chr1	131418876	131419175	1	0	0	0	0	0	unique	Th1	0.573016271	0.671333074	0.391697463	0.421244587	0.573684449	0.270862119	0.214114054	0.17167665	0.202966981	0.162020257	0.073107946	1	1	0.086354261	1	1	1	1	0.392116796	1	1	0.290804001	-0.893564409	-2.692425781	0.74380252	0.270558965	Srgap2	108.5	Srgap2+108.5
chr1	131420126	131420900	0	0	0	1	0	0	unique	Treg	0.422457027	0.841471281	0.907448664	2.337499099	0.863075658	0.84262601	0.418656788	0.519263178	1.043530478	0.853805875	0.649815722	1	0.355497836	0.18948442	0.114885969	0.886816001	1	1	0.689250005	0.549304408	1	0.770386601	-1.00514653	-1.90989815	-2.902203303	1.144810983	Srgap2	107	Srgap2+107
chr1	131426926	131427900	1	1	0	1	1	1	combo	Th1+Th0+Treg+Th17	1.58944033	1.847684779	1.801274129	9.318327761	1.543472644	2.498657967	1.571764541	1.316890125	1.554533215	2.381225092	1.733060664	0.673403218	0.178268424	0.478864626	1	0.732508926	1	0.7530487	1	1	1	-1.54856904	-1.396172427	-1.236912288	-1.664214243	-1.056627836	Srgap2	100	Srgap2+100
chr1	131431676	131432375	1	0	0	0	1	1	combo	Th1+Th17	1.573978212	1.623398314	0.785442653	1.035447258	3.120765596	1.180576264	1.226742026	0.835974031	0.941970365	0.928036338	0.685640863	1	0.698052063	1	1	1	1	1	1	1	1	0.659449698	0.925963707	-0.673897674	0.922700033	0.794736798	Srgap2	95	Srgap2+95
chr1	131434051	131434600	1	0	1	0	1	1	combo	Th1+Th2+Th17	3.115731028	4.167006866	1.335433984	1.083068972	5.324075345	1.558150538	1.049674599	1.230453782	1.520447729	1.422092315	1.260213733	1	0.192003687	1	1	1	1	0.792645581	1	1	1	-0.316327739	-0.926964183	-0.634880875	-0.430864485	-0.337280683	Srgap2	93	Srgap2+93
chr1	131437951	131439175	1	1	1	1	1	1	shared	all	4.361601496	4.024098789	3.369025496	2.309576705	4.126993211	2.709291498	1.602870039	2.040612237	2.030684872	1.697807097	1.298356611	1	1	0.250322404	1	1	1	1	0.832712844	1	1	-2.09714351	-0.810288047	-1.49778407	-0.903348272	-0.911475871	Srgap2	89	Srgap2+89
chr1	131443826	131444625	1	0	1	1	1	1	combo	Th1+Th2+Treg+Th17	8.777131873	4.708654334	4.114803926	5.587387628	12.72202215	3.505301585	3.321994297	3.295059561	2.925693547	2.827284096	2.98130297	1	1	1	1	1	1	1	1	1	1	-0.4108699	0.257641559	0.483153735	0.254205955	-0.175141971	Srgap2	83	Srgap2+83
chr1	131446301	131447475	1	1	1	1	1	1	shared	all	14.16518532	7.445628507	14.85264451	11.28175223	16.7678104	9.414453921	6.58155633	9.523622663	7.177035245	10.55862655	7.641462462	1	1	1	0.097933652	0.043665078	1	1	1	0.488167231	0.333648286	0.322928429	-0.369008135	-0.375508788	0.65429099	0.664268944	Srgap2	80.5	Srgap2+80.5
chr1	131458376	131458850	0	0	0	0	1	0	unique	Th17	0.302997195	0.775938876	0.501647243	0.360971944	1.591743587	0.657744403	0.221111574	0.286621392	0.40893238	0.289186619	0.30639721	0.563500328	0.03151593	1	0.910437376	0.143049123	1	0.208441378	1	1	0.81244212	-1.935384283	-1.458293957	-0.753457769	-1.373518484	-1.785944133	Srgap2	68.5	Srgap2+68.5
chr1	131460976	131461500	1	1	0	1	1	1	combo	Th1+Th0+Treg+Th17	1.439984159	1.213898779	2.679428666	3.363489584	1.278542798	1.02190905	0.780674295	0.623335465	1.134594894	0.918768114	1.024863834	1	1	1	1	1	1	1	1	1	1	1.062374575	-0.73396071	0.531387223	-1.21571191	0.586687028	Srgap2	66	Srgap2+66
chr1	131462376	131462975	0	1	0	0	1	1	combo	Th0+Th17	0.809204266	1.024223874	1.419342741	1.261627826	2.08929593	0.934317813	0.350411835	0.526916997	0.428773648	0.602243968	0.332035754	0.855258046	0.082931972	0.158250719	1	1	1	0.434436627	0.607150399	1	1	-0.34709531	-1.724696006	-1.321864961	-0.813368235	-0.948516692	Srgap2	64.5	Srgap2+64.5
chr1	131466376	131467550	1	0	1	0	1	1	combo	Th1+Th2+Th17	4.417058734	9.208081147	1.463346896	0.881422188	4.776919312	1.648632944	0.706267363	1.13413611	1.40757997	1.482682921	1.016484979	1	0.200107191	0.966293607	1	1	1	0.816286511	1	1	1	0.746104516	-1.191400848	-1.492220669	-1.158161259	1.242704206	Srgap2	60.5	Srgap2+60.5
chr1	131471151	131471900	1	0	1	0	1	1	combo	Th1+Th2+Th17	8.646271862	6.498484221	1.051396146	1.26198929	6.897050489	4.418141181	3.532674209	4.102283607	2.79833565	4.059260644	3.067995088	1	1	1	0.529238398	1	1	1	1	1	1	-0.62230933	-0.737254583	-0.607885669	0.64218755	-0.697400001	Srgap2	56	Srgap2+56
chr1	131473601	131474525	1	1	1	1	1	1	shared	all	6.095362097	6.064986153	14.70169921	12.27729008	14.18686432	7.697221534	5.414079903	5.716891308	9.136383277	8.241546534	9.089818006	0.006960505	1	0.001326853	1	0.149641298	0.082906959	1	0.01286882	1	0.837897446	0.815944647	-0.54250396	0.856579143	-0.661969321	0.548499171	Srgap2	53.5	Srgap2+53.5
chr1	131475176	131475800	1	1	0	0	1	1	combo	Th1+Th0+Th17	5.285304869	1.810612742	2.863401963	1.831190784	4.485652421	1.565943051	0.871776834	1.068575162	1.592135699	1.282169763	1.011629989	0.724399392	1	0.974771193	1	1	1	1	1	1	1	0.68368749	-0.849004529	-1.140518886	-1.582203347	-1.065181414	Srgap2	52	Srgap2+52
chr1	131482201	131482950	1	1	0	1	1	1	combo	Th1+Th0+Treg+Th17	1.537065112	2.034128087	1.785239559	2.651829558	1.279705595	1.338142636	1.125629409	1.269368302	0.728710212	1.138023887	1.130287544	1	1	1	1	1	1	1	1	1	1	-0.593462959	-0.503726933	-0.824409959	-0.707551395	0.542532008	Srgap2	45	Srgap2+45
chr1	131487551	131487875	1	0	0	0	0	0	unique	Th1	0.642131854	1.057605196	0.44751542	0.413066659	0.381201551	0.534593249	0.80486806	0.752028259	0.599114744	0.607280401	0.346057599	1	0.661324835	1	0.047300456	1	1	1	1	0.279759385	1	0.500502123	0.625489794	-0.761769756	1.177208213	0.492954225	Srgap2	39.5	Srgap2+39.5
chr1	131503851	131504450	1	0	0	1	0	1	combo	Th1+Treg	2.299334586	1.983211425	0.775557413	1.786551071	1.18740407	1.223010488	0.755736435	1.198198941	0.72476793	0.946519162	0.632241096	1	0.517856206	0.717553169	1	1	1	1	1	1	1	-0.94294151	-0.867234205	-0.955012024	0.831684153	-0.409189703	Srgap2	23	Srgap2+23
chr1	131504576	131504850	0	0	0	0	1	1	unique	Th17	0.42809554	0.539038025	0.31779516	0.634774226	2.262699778	0.716823505	0.510923896	0.495857886	0.465014542	0.522295338	0.571568967	0.860447064	1	1	1	1	1	1	1	1	1	-0.810216043	-0.478012711	-0.547712096	0.27154327	-0.205091763	Srgap2	22.5	Srgap2+22.5
chr1	131505576	131506775	1	0	0	0	0	1	unique	Th1	12.34131255	3.624753163	2.147642895	1.672692713	3.496841868	2.856651088	2.280733439	2.490469221	2.518546646	2.361281294	2.777632739	1	1	1	1	1	1	1	1	1	1	-0.436628904	-0.856275113	-1.113007775	0.989970877	-0.467323755	Srgap2	21	Srgap2+21
chr1	131508776	131509800	1	1	1	1	1	1	shared	all	8.380963402	5.426738318	7.416195614	4.3299755	12.73397786	2.054227317	1.136110283	1.901856007	1.110474564	2.046799662	3.012182411	0.689754389	1	0.207120881	1	1	1	1	0.732413475	1	1	-4.643475519	-0.50562602	0.808423064	0.077422345	0.579072132	Srgap2	18	Srgap2+18
chr1	131511626	131512125	1	1	1	1	1	1	shared	all	1.838008425	2.914509729	4.050059579	1.798795389	5.583322337	2.582429549	1.901057766	1.481662498	1.311870851	1.834900973	1.196477666	0.108028295	0.791903216	0.111869971	0.113643569	1	0.710487012	1	0.47470159	0.544724842	1	-1.089737449	-0.494327766	-0.889390099	-1.594077292	-0.54578437	Srgap2	15.5	Srgap2+15.5
chr1	131517351	131517675	0	0	0	1	0	0	unique	Treg	0.334446956	0.487350243	0.609668461	1.562222966	0.266740912	0.390620588	0.152134645	0.418107143	0.14703958	0.264408323	0.257064433	1	0.247579346	1	1	1	1	0.944417388	1	1	1	-1.282760926	-1.272266436	-0.967911121	-0.263482548	-0.736258385	Srgap2	10	Srgap2+10
chr1	131521501	131522250	1	0	1	0	1	1	combo	Th1+Th2+Th17	18.07939442	8.166796971	4.198955112	3.100485767	17.68141805	8.040502264	6.646529033	6.541447227	7.512146517	6.618407411	9.287849457	1	1	0.00218573	1	1	1	1	0.019821831	1	1	0.171543695	-0.095331237	0.71586957	0.389785925	0.620499658	Srgap2	5.5	Srgap2+5.5
chr1	131522326	131522725	1	0	0	0	0	0	unique	Th1	8.691730319	4.209311859	1.133497554	0.981861543	6.274866392	2.708014494	1.927658579	1.799283166	1.844414778	1.890731873	1.768720571	1	0.17566984	0.034933433	0.181279458	0.925394676	1	0.745336075	0.197410681	0.759917637	1	-0.474288892	-0.566550962	-0.801268991	-0.674318936	-0.520141773	Srgap2	5	Srgap2+5
chr1	131526251	131528450	1	1	1	1	1	1	shared	all	162.5936804	134.7105723	179.4156031	210.0248436	192.5158162	195.2869562	281.6615489	188.3414487	187.5050549	182.8522322	204.0846801	1	5.95E-08	0.151715752	1	1	1	2.79E-06	0.589562014	1	1	0.426468393	1.133421281	0.576824299	0.494140263	0.533560032	Srgap2	0	Srgap2+0
chr1	131533051	131534475	1	1	1	1	1	1	shared	all	17.69811051	6.434806057	11.5473957	8.970878981	14.36424382	7.107718103	5.083801311	7.815491933	7.11208049	6.703064946	10.86700289	0.738989354	0.7182098	1.06E-06	0.041906617	1	1	1	2.27E-05	0.254625543	1	0.519628497	-0.573215514	1.210192359	0.726383289	0.422403982	Fam72a	6	Fam72a+6
chr1	131539876	131540400	0	0	0	0	1	0	unique	Th17	0.434084404	0.972536093	0.819440354	1.426044752	1.444229311	0.523692739	0.441533556	0.496343707	0.264715364	0.277825079	0.41786981	1	1	1	1	1	1	1	1	1	1	-0.900861996	-0.71295418	-0.732162155	1.002863948	-1.07136634	Fam72a	12	Fam72a+12
chr1	131541601	131542800	0	1	0	1	1	1	combo	Th0+Treg+Th17	0.618474728	1.26558656	5.826260348	7.188905072	5.64596628	2.923007909	1.595290023	2.609300169	2.219244696	2.613101447	1.839094006	1	0.162795601	1	1	1	1	0.706405187	1	1	1	-1.178469763	-1.09145325	-1.05164988	0.848392555	-0.714221346	Fam72a	14.5	Fam72a+14.5
chr1	131548476	131549250	1	1	0	0	0	1	combo	Th1+Th0	1.77162451	1.31850458	1.783068569	1.365410646	1.24542391	1.280081331	0.998491763	0.736134006	0.561659776	0.779269051	0.609297272	0.205711479	1	1	0.923417837	0.632430133	1	1	1	1	1	-1.502079777	-0.727951889	-1.057285828	-1.599807942	-1.435342214	Fam72a	21	Fam72a+21
chr1	131550701	131551275	1	0	1	0	1	1	combo	Th1+Th2+Th17	2.534769859	3.109876707	2.170906858	0.871753259	4.841438314	2.052348539	1.765633799	1.41693174	1.176874895	2.096596291	1.08358298	0.44690137	0.508917174	0.721718691	1	1	1	1	1	1	1	-0.851272444	-0.610181398	-0.766379482	-0.66301643	0.465138378	Fam72a	23	Fam72a+23
chr1	131554826	131555700	1	1	1	1	1	1	shared	all	10.91385455	9.230078322	13.26065947	13.81153163	11.41903845	7.741996127	7.972687534	6.847362591	7.415565424	7.2837404	7.9190965	0.03389	0.224187625	0.003225744	1	1	0.297514491	0.882532046	0.027667775	1	1	1.337521576	0.777123574	1.150580087	0.641792804	0.697678389	Fam72a	27.5	Fam72a+27.5
chr1	131560576	131561500	1	1	1	0	1	1	combo	Th1+Th0+Th2+Th17	6.228077903	4.188544923	1.675410993	1.179035327	4.713928232	2.993035067	2.293725939	1.99754508	1.410177434	2.283169011	1.83937201	0.702732773	1	1	0.281220171	0.722080517	1	1	1	1	1	-0.860661501	-0.420281658	-0.478988786	-1.050220104	-0.796966438	Fam72a	33	Fam72a+33
chr1	131562051	131562650	1	1	0	1	0	1	combo	Th1+Th0+Treg	1.477072433	1.509409723	3.98303389	1.958784461	1.441919606	1.782263736	2.3461247	4.823353856	3.764959119	2.687396959	3.890961105	2.14E-07	0.063705189	7.57E-05	1.04E-10	0.003277059	1.00E-05	0.357623698	0.001043778	5.41E-09	0.040252696	1.738222353	0.755548295	1.248973061	2.132697306	1.024838907	Fam72a	34.5	Fam72a+34.5
chr1	131565926	131566500	1	1	1	1	1	1	shared	all	4.500007839	5.371818939	6.442803373	5.726909306	5.508384038	4.807497232	8.000233907	6.772589568	7.977579561	6.812571336	7.61090217	2.40E-06	2.61E-08	4.68E-08	2.81E-05	2.47E-05	8.45E-05	1.37E-06	1.34E-06	0.000461134	0.000588542	1.073251135	0.988393438	1.081662947	1.687329976	0.81607789	Avpr1b	-33	Avpr1b-33
chr1	131573751	131574050	1	1	1	1	1	1	shared	all	3.569212531	5.30874701	3.390845753	4.785725247	4.115116672	4.717041374	1.423933396	3.26274325	1.790654037	2.803870814	1.62947031	1	0.114271554	0.013256169	1	0.841534795	1	0.548660503	0.090836746	1	1	-0.888579051	-1.300683485	-3.247552183	-0.971384368	-0.973919482	Avpr1b	-25.5	Avpr1b-25.5
chr1	131581851	131582675	0	0	0	1	0	0	unique	Treg	0.567552932	1.202514631	1.205471295	2.931595841	0.355069736	0.973655253	0.686461656	0.906717711	0.630108898	1.059263739	0.599587293	1	1	1	1	1	1	1	1	1	1	1.33094281	-0.788322328	-0.635395648	0.750475485	0.633792835	Avpr1b	-17	Avpr1b-17
chr1	131586651	131587050	0	1	0	0	0	1	unique	Th0	0.449546522	0.640412229	1.017519659	0.344977551	0.452176777	0.73603963	0.458229306	0.591546959	0.679450974	0.623778568	0.707991744	1	1	1	1	1	1	1	1	1	1	-0.954012422	-0.254822083	0.474377459	-0.44490281	-0.495866998	Avpr1b	-12.5	Avpr1b-12.5
chr1	131600001	131600775	1	1	0	1	1	1	combo	Th1+Th0+Treg+Th17	1.246698126	2.507470671	2.359222136	2.261954991	1.523543879	2.020097612	2.174439163	2.590593475	2.506117335	1.823430772	2.353857019	0.887624499	0.000202672	1	0.015517361	1	1	0.003087566	1	0.113594393	1	0.749371671	1.433850798	0.728514054	1.173591478	0.435671469	Avpr1b	1	Avpr1b+1
chr1	131612376	131614125	1	1	1	1	1	1	shared	all	8.738239826	8.240941045	9.335374152	9.256564118	7.591948974	7.508738819	7.161097127	6.490869031	7.340009131	7.088143724	6.264363274	1	0.845658384	0.149861155	1	0.42500218	1	1	0.584559974	1	1	-2.071554436	0.521198439	0.755079591	0.585407541	0.61650931	Avpr1b	14	Avpr1b+14
chr1	131637851	131639725	1	1	1	1	1	1	shared	all	10.62935328	12.08318956	10.89167536	15.727741	6.164153413	10.26566728	9.058934212	10.28970335	9.685099597	12.27575352	9.170304017	1	0.463659292	0.328426927	0.122341914	0.000518038	1	1	0.998022457	0.574156676	0.008357449	0.494753156	1.028654585	0.281828537	0.672646314	1.010721463	Ctse	0.5	Ctse+0.5
chr1	131639901	131640000	1	1	1	1	1	1	shared	all	0.378451991	0.336748734	0.739509936	0.305172302	0.363533249	0.116752387	0.180429447	0.107958188	0.2413265	0.154807248	0.079206652	0.562092028	1	0.828583033	1	0.795954464	1	1	1	1	1	-0.691946022	0.404907016	-0.882787879	-0.107357859	-0.882551089	Ctse	1.5	Ctse+1.5
chr1	131652701	131653725	0	1	0	1	1	1	combo	Th0+Treg+Th17	1.257975153	1.800458833	3.445220004	2.907784984	3.245594942	2.403532285	2.175447282	1.750973136	2.380651488	2.166757249	1.327373778	1	1	1	1	1	1	1	1	1	1	1.103396836	0.739038451	-0.725188758	-0.958087835	0.563261371	Ctse	15	Ctse+15
chr1	131657726	131658750	1	1	1	1	1	1	shared	all	12.3398071	11.57139758	13.03858892	13.63148178	11.16007362	13.80824602	15.13433814	12.30522772	14.86516397	14.62162516	12.6704837	0.870236828	0.025541704	1	1	0.94265256	1	0.176573902	1	1	1	0.441549989	0.545210213	0.250704063	-0.662448879	0.694613866	Ctse	20	Ctse+20
chr1	131672226	131673100	1	1	1	0	1	1	combo	Th1+Th0+Th2+Th17	3.870856543	5.097846051	1.939435923	2.000442174	3.284255969	2.967267483	2.141000931	2.548173074	1.901323097	2.814721373	1.48710158	1	1	0.674550401	0.656697583	1	1	1	1	1	1	0.738222289	-0.25102156	-1.104132768	-4.565464662	0.555219513	Rab7b	-16	Rab7b-16
chr1	131690451	131690850	1	0	0	0	0	1	unique	Th1	2.025655943	1.301428359	0.665607633	0.438729979	1.182118893	0.792816751	0.833101002	0.553724361	0.364196436	0.629894822	0.658501498	1	0.715565285	1	0.151766488	1	1	1	1	0.670387896	1	-1.013259341	0.261213038	0.593836552	-0.945012543	-0.758837478	Rab7b	2	Rab7b+2
chr1	131691176	131692150	1	1	1	0	1	1	combo	Th1+Th0+Th2+Th17	9.143180853	5.186917872	6.288849438	1.461015537	10.26391673	4.929306139	3.968796913	4.643413968	4.62550265	4.303380931	5.028572183	1	1	0.555334118	1	1	1	1	1	1	1	0.305427554	-0.424240659	-0.912122661	-1.393506872	0.511091635	Rab7b	3	Rab7b+3
chr1	131698651	131699775	1	1	1	1	1	1	shared	all	19.22452436	21.69768761	14.2176535	5.857484983	29.81127857	17.97979462	14.55892753	25.31069958	14.3954808	16.3880859	18.47162999	1	1	0.228770543	1.73E-06	1	1	1	0.783941641	3.72E-05	1	-0.025156665	0.675218368	0.469760936	1.039328455	0.60650138	Rab7b	10.5	Rab7b+10.5
chr1	131703226	131704200	1	1	1	1	1	1	shared	all	15.51500148	14.04655414	7.620060606	18.38723771	27.51976203	11.79946891	10.42439663	11.27169801	12.31052105	11.36963567	15.4291053	0.075619805	0.460151514	2.71E-06	1	0.456727743	0.547889383	1	5.28E-05	1	1	0.553267213	0.404441322	1.026923097	0.313629329	0.209602023	Rab7b	15	Rab7b+15
chr1	131708251	131710025	1	1	0	1	1	1	combo	Th1+Th0+Treg+Th17	6.443794837	6.811989623	7.056205697	6.46644658	7.265157499	4.457118349	3.05616741	3.870329232	2.649920192	3.608505436	3.006427307	1	1	1	1	1	1	1	1	1	1	-1.058671583	-1.111250931	-0.789926433	0.800239381	-1.025555109	Rab7b	20.5	Rab7b+20.5
chr1	131710476	131710725	1	1	0	1	1	1	combo	Th1+Th0+Treg+Th17	0.223532481	0.626567605	0.443658296	0.618779834	0.544607969	0.299217446	0.164102445	0.173863506	0.365301328	0.274764835	0.2141662	1	0.835857374	1	1	1	1	1	1	1	1	-0.070130357	1.745198527	-0.4095936	-0.850254338	0.805849492	Rab7b	22	Rab7b+22
chr1	131712276	131712900	1	1	0	1	1	1	combo	Th1+Th0+Treg+Th17	2.39403422	2.230725304	2.887150782	2.47250263	2.277205449	2.644379168	2.262013663	2.667390733	2.790579612	2.535167107	2.917359869	1	1	0.80766503	0.428612579	0.203487841	1	1	1	1	1	0.346677153	0.393081419	0.499332426	0.629506897	0.358341281	Rab7b	24	Rab7b+24
chr1	131717601	131718000	0	1	0	0	1	1	combo	Th0+Th17	0.618474728	0.658718688	1.179551486	0.535825871	1.262651824	0.701085923	0.962170526	1.008359567	0.602299452	0.488913616	0.558604453	1	1	1	0.105305979	1	1	1	1	0.515396431	1	-0.909006251	0.385495563	0.348795211	1.122685271	-0.750394825	Slc26a9	-26	Slc26a9-26
chr1	131724876	131725625	0	0	0	0	1	1	unique	Th17	1.084686681	1.164671474	2.319075106	0.590134513	3.59203277	1.031102515	0.928007847	0.398549088	0.856239642	0.718957857	0.749517708	0.547319092	1	1	0.059569851	1	1	1	1	0.334981921	1	-4.393350403	-0.728396057	-1.150018393	-3.321030537	-0.779028402	Slc26a9	-19	Slc26a9-19
chr1	131730076	131731250	1	1	1	1	1	1	shared	all	5.126025092	4.989237533	10.46694109	5.249562629	6.634818097	6.130270516	5.074640495	5.88364859	5.022626112	5.795693563	6.022836438	0.054146898	0.024096332	0.443489707	1	1	0.428085924	0.168781475	1	1	1	1.49186963	1.305844662	1.097643009	0.93586548	0.923484756	Slc26a9	-13.5	Slc26a9-13.5
chr1	131736051	131736675	1	0	0	0	0	0	unique	Th1	2.249639014	1.061295911	0.745538051	1.632887464	1.190949382	1.198810808	1.111979092	0.976429611	1.152464515	1.229171773	1.300782	1	1	0.569448402	1	1	1	1	1	1	1	-0.619064182	0.057454326	-1.670583604	0.444238129	0.699933012	Slc26a9	-7.5	Slc26a9-7.5
chr1	131737301	131737600	1	0	0	0	0	0	unique	Th1	1.672512587	0.63102944	0.899491987	0.870623723	0.606638456	0.67896997	0.637480167	0.715136646	0.370418099	0.738687021	0.747511354	1	1	1	1	1	1	1	1	1	1	-0.904899968	0.373285493	-0.378041765	0.376087375	0.583172708	Slc26a9	-6.5	Slc26a9-6.5
chr1	131738676	131739125	1	0	0	0	0	0	unique	Th1	2.552561274	1.040528975	0.883457417	0.653750619	0.906765688	0.805333219	0.674462245	0.77280153	0.711781925	0.536787681	0.638576006	1	1	1	1	1	1	1	1	1	1	0.359940537	0.612921768	-0.324755766	0.625128535	-0.537647531	Slc26a9	-5	Slc26a9-5
chr1	131740126	131741200	1	1	1	1	1	1	shared	all	3.896667791	4.769100901	8.320148746	15.1879529	4.360142196	4.352426254	3.228076781	4.058930892	3.495700416	3.276173323	3.846586506	1	0.596980116	1	1	1	1	1	1	1	1	0.405696572	-0.199401207	-0.410576234	0.887444917	-0.534249067	Slc26a9	-3.5	Slc26a9-3.5
chr1	131746776	131748200	1	1	1	1	1	1	shared	all	29.43635843	4.290378245	21.19392673	16.33485013	14.21377342	14.00226982	13.17112074	12.6173243	12.796619	13.19012355	12.61583691	0.01633414	0.667625587	0.510226433	1	0.958198727	0.166401536	1	1	1	1	-1.376811519	0.602951423	-0.732570003	-1.120124173	0.490968039	Slc26a9	3.5	Slc26a9+3.5
chr1	131754526	131755500	1	1	0	1	1	1	combo	Th1+Th0+Treg+Th17	2.280563251	1.868451715	5.246492083	3.628752475	3.212110968	2.388944114	2.356293149	1.737306395	2.011728144	1.631585817	2.427808599	1	1	0.935677345	1	1	1	1	1	1	1	0.513866468	0.423102114	-0.190446384	-0.75833641	-1.017684653	Slc26a9	11	Slc26a9+11
chr1	131759801	131760550	1	1	1	1	1	1	shared	all	13.81296986	2.61407783	9.341765909	6.176288442	8.560896794	6.412077809	4.405729208	7.756491553	8.362800823	9.892303918	6.908032735	5.73E-05	1	0.00055179	0.000643036	3.78E-08	0.001362596	1	0.006031052	0.007439509	1.85E-06	1.007341452	0.586839519	0.835095118	0.862772755	1.302543155	Slc26a9	16	Slc26a9+16
chr1	131761301	131761950	1	1	0	1	1	1	combo	Th1+Th0+Treg+Th17	6.727420237	1.931523644	6.212776144	3.605664545	4.806390094	3.607258677	2.759591905	2.348271949	2.718776466	3.231097023	4.243168582	1	1	0.034567778	1	1	1	1	0.195900729	1	1	-0.401595374	0.314586174	0.769027561	-0.562652108	0.228009178	Slc26a9	17.5	Slc26a9+17.5
chr1	131765326	131766025	1	1	1	1	1	1	shared	all	2.452047952	2.664994492	2.597448471	2.925270377	2.353621733	2.727770401	2.881671496	2.849252733	2.414931749	2.810781696	1.902431938	1	0.84624526	1	1	1	1	1	1	1	1	-1.022166793	0.439442724	0.545594984	0.528369966	0.473592284	Slc26a9	21.5	Slc26a9+21.5
chr1	131794776	131795525	0	1	0	1	1	1	combo	Th0+Treg+Th17	0.541916859	2.013361151	2.647117099	3.609008009	5.421430249	1.755007392	1.254656252	1.650728602	1.261740414	1.644687745	1.763451009	1	1	0.773384412	0.642606071	1	1	1	1	1	1	-0.295160502	-0.696915436	-1.332112577	-1.39106707	-0.658533951	Pm20d1	-2	Pm20d1-2
chr1	131797226	131798000	1	1	0	1	1	1	combo	Th1+Th0+Treg+Th17	2.100585215	2.02351506	5.462292091	3.27199623	1.484203956	3.330487145	2.690271617	2.946399267	3.686400666	2.796728364	3.19380447	0.688997803	1	1	1	1	1	1	1	1	1	1.055023828	0.613032085	0.766460193	0.567609737	0.64011914	Pm20d1	0	Pm20d1+0
chr1	131799751	131800325	1	0	1	1	1	1	combo	Th1+Th2+Treg+Th17	2.237310938	1.680778169	1.739306842	1.645538392	1.454446831	1.468009576	1.572731	1.559473381	2.393921209	1.543196048	1.490890565	1	1	1	1	1	1	1	1	1	1	0.792899002	0.547604219	0.522008287	0.456098301	0.540035707	Pm20d1	2.5	Pm20d1+2.5
chr1	131805151	131806975	0	0	1	1	1	1	combo	Th2+Treg+Th17	1.770346263	17.2791623	1.405357948	9.327996689	3.736464775	5.622879057	4.569610549	3.79687222	4.187641882	5.417676662	4.674709971	1	1	0.892375335	1	1	1	1	1	1	1	-1.58477075	0.601207473	-1.691850563	-1.043830237	0.452909144	Pm20d1	8.5	Pm20d1+8.5
chr1	131811226	131812175	1	0	0	1	1	1	combo	Th1+Treg+Th17	1.169789908	2.140735247	1.099499853	1.289505074	3.534702293	1.502983447	1.39426603	1.377893926	0.879110082	0.94752419	0.867138832	0.411962732	0.933715728	1	0.189594453	1	1	1	1	0.783694991	1	-1.894783832	0.801406872	-0.785586428	1.938716308	-0.686157562	Pm20d1	14.5	Pm20d1+14.5
chr1	131820651	131821500	0	1	0	1	1	1	combo	Th0+Treg+Th17	1.229957761	0.946077083	4.826584656	2.215462814	5.351856571	2.225561867	1.765840165	1.30587489	1.404645189	1.976223684	2.63817073	1	1	0.636542935	1	1	1	1	1	1	1	-1.198129105	-0.435793498	-1.794363298	-1.709774714	0.452200322	Slc41a1	-6.5	Slc41a1-6.5
chr1	131822501	131823775	1	1	0	0	1	1	combo	Th1+Th0+Th17	11.69048307	5.305827415	8.07167353	7.883847779	18.15012746	6.969330719	5.245030743	4.762348726	3.9818555	5.017676543	4.602532096	0.276209824	1	1	0.984339061	1	1	1	1	1	1	-1.853192565	-0.489001739	-0.518921184	-1.152983243	-0.549698092	Slc41a1	-4.5	Slc41a1-4.5
chr1	131827326	131829100	1	1	1	1	1	1	shared	all	31.10699231	30.92483042	36.78415938	44.17381011	35.98496496	48.87584692	59.11597041	48.54076172	45.5808051	42.44295172	42.9140375	0.006763581	5.93E-06	0.033430819	0.188598742	7.61E-05	0.080895887	0.000149128	0.190774899	0.780804212	0.001584799	0.942708204	1.036215246	0.796455834	0.536294666	1.11040083	Slc41a1	0.5	Slc41a1+0.5
chr1	131836951	131837625	1	1	0	1	0	1	combo	Th1+Th0+Treg	1.746916335	1.075911655	1.713508247	1.328587397	1.009295504	1.354900797	0.924668006	1.048713392	1.392105682	1.15286916	1.131896016	1	1	1	1	1	1	1	1	1	1	0.418513671	-0.674613572	-0.591593947	-0.703705724	-1.082956397	Slc41a1	10	Slc41a1+10
chr1	131846201	131846775	1	1	0	1	1	1	combo	Th1+Th0+Treg+Th17	1.818361215	3.001268189	2.253129481	1.834127638	1.502326046	1.733454813	1.561803731	1.728822386	1.051963477	1.233797418	1.148388605	0.736024652	1	1	1	1	1	1	1	1	1	-0.312339534	0.431494302	-0.731519505	0.789909782	-0.881821978	Slc41a1	19	Slc41a1+19
chr1	131849576	131850150	0	0	0	1	0	1	unique	Treg	0.603187785	1.170363548	0.813412239	1.976269853	0.871337441	0.938533963	0.856650664	0.628458057	0.64038125	0.848187902	0.725251434	1	1	1	1	1	1	1	1	1	1	-0.778741902	-0.332872763	-0.621379727	-1.008469033	-0.446601547	Rab29	-17.5	Rab29-17.5
chr1	131854526	131855300	0	0	1	0	0	1	unique	Th2	0.979585894	3.037881108	1.365210918	0.914901973	0.843500443	1.223471967	2.071714044	1.404783929	1.623678526	1.648578032	1.417714758	0.33825068	0.000201087	0.061567471	0.146954847	0.321798868	1	0.003066078	0.304453012	0.65533755	1	0.961118783	1.281556795	1.057583388	0.640484898	0.852241771	Rab29	-12.5	Rab29-12.5
chr1	131866826	131868375	1	1	1	1	1	1	shared	all	29.80118119	22.77189399	29.12359015	34.0427642	26.15665682	33.33751608	35.52598208	31.56067873	27.99200214	30.98230994	30.87900773	1	0.000131696	0.133516388	0.09004663	0.736223946	1	0.002134634	0.539161276	0.458437515	1	-0.439326379	0.814322243	0.892593481	0.621500649	0.444694672	Rab29	0.5	Rab29+0.5
chr1	131882701	131883275	0	1	0	0	0	1	unique	Th0	0.755200451	1.386497463	1.047417807	0.762006439	0.720158241	1.567977485	1.0858165	0.918218767	0.513453618	1.04939704	0.978561615	0.028460267	1	0.026237171	0.769211916	0.480046405	0.259097837	1	0.157091358	1	1	-1.381018292	-0.546274855	-1.419556018	-1.035548102	-1.058100629	Rab29	16	Rab29+16
chr1	131885301	131886775	1	1	1	1	1	1	shared	all	4.776768501	8.60336175	2.479784441	7.466773745	3.430479027	4.58143251	2.715627139	2.715983307	3.444180357	3.285843868	4.543270734	1	0.346254824	0.508133744	0.906318361	1	1	1	1	1	1	0.914197821	-0.691106617	-1.785273418	-4.226751419	-0.457565516	Rab29	19	Rab29+19
chr1	131902901	131903700	1	1	0	0	1	1	combo	Th1+Th0+Th17	2.406187121	2.014132271	2.257471462	1.204698648	1.880732139	0.882922983	0.769849889	0.674236861	0.445244422	0.604203223	1.319065893	1	1	1	1	0.757431754	1	1	1	1	1	-0.705311794	0.241016567	0.98588749	-1.28184151	-1.580607593	Nucks1	-7	Nucks1-7
chr1	131909976	131911675	1	1	1	1	1	1	shared	all	51.9218911	44.29235805	52.58644527	60.68160269	54.68564548	71.11721085	78.04594749	99.64676622	80.6546155	65.03338433	69.8368749	0.004373818	1.13E-05	0.000477177	1.95E-06	0.709140993	0.056132652	0.000259762	0.005307289	4.14E-05	1	0.821455064	0.968667709	0.922260906	1.416615976	0.526648238	Nucks1	0.5	Nucks1+0.5
chr1	131916926	131918275	1	1	0	1	1	1	combo	Th1+Th0+Treg+Th17	4.187261974	3.062650761	3.682961482	11.64754477	2.454120671	3.811339112	2.318462247	2.747630719	2.996354671	4.472631222	3.365849564	1	1	1	1	0.185083487	1	1	1	1	0.972120485	0.366470474	-0.721398	-1.45474231	-0.635066191	0.872236871	Nucks1	7	Nucks1+7
chr1	131918626	131918925	0	0	0	0	1	0	unique	Th17	0.682477323	1.164671474	0.78749243	0.663058084	1.010589456	0.378735163	0.253935152	0.287937403	0.271253558	0.397284384	0.698257311	1	0.34681544	1	1	0.948389389	1	1	1	1	1	-1.225336814	-0.990627996	0.319495659	0.721392786	0.920975383	Nucks1	8	Nucks1+8
chr1	131933151	131934200	1	1	1	1	1	1	shared	all	10.21744347	3.988716109	3.441241665	3.918910613	3.843194633	2.979950233	2.291725545	2.604825662	1.75123275	2.028669768	2.607946528	1	1	1	1	1	1	1	1	1	1	-0.929865709	-0.583994772	-0.713122315	0.66726353	-0.820211628	Nucks1	23	Nucks1+23
chr1	131937426	131938225	0	1	1	1	1	1	combo	Th0+Th2+Treg+Th17	2.966625206	2.38455841	3.650892344	3.153303409	2.513131332	2.547595134	2.398847921	2.578484633	2.199428221	2.567714552	2.174958346	1	1	1	1	1	1	1	1	1	1	-0.982011227	0.425945243	0.535163565	0.579238814	0.465205528	Slc45a3	-25	Slc45a3-25
chr1	131938551	131939125	1	0	0	0	0	1	unique	Th1	6.108092546	1.354346379	0.37554168	0.597950977	0.972900272	1.480520314	1.198387582	0.760713858	1.206893112	1.54162218	1.283157556	1	1	1	0.306159102	1	1	1	1	1	1	-0.457304128	-0.2659955	-0.511204892	-0.542199543	0.403726226	Slc45a3	-24	Slc45a3-24
chr1	131941526	131941900	0	0	0	1	0	1	unique	Treg	0.769384322	0.870390768	0.805455561	0.948020295	0.809321626	0.868022314	1.05719379	1.063493225	0.61785112	0.809411308	1.309832531	1	0.558531509	0.271950858	1	1	1	1	0.880223257	1	1	0.223585193	0.628865399	0.803930173	0.85352812	0.524292951	Slc45a3	-21.5	Slc45a3-21.5
chr1	131947751	131948700	1	1	0	0	1	1	combo	Th1+Th0+Th17	1.595429193	2.043051757	1.645391631	1.336403861	1.840302696	1.727260665	1.545120613	1.494823934	1.175947102	1.513319227	1.666476871	1	1	1	1	1	1	1	1	1	1	0.675739523	0.764990135	0.660162656	0.740452895	1.048443191	Slc45a3	-14.5	Slc45a3-14.5
chr1	131948976	131949300	0	0	0	0	1	0	unique	Th17	0.655738178	0.870390768	0.751444952	0.534334871	0.704602138	0.425675227	0.241261412	0.403428106	0.302092951	0.36124474	0.203548341	1	0.30651272	0.317303941	1	1	1	1	0.975670045	1	1	-1.049703189	-0.931229415	-1.143534328	-0.344274568	-0.57471462	Slc45a3	-14	Slc45a3-14
chr1	131953976	131954650	1	0	0	0	1	1	combo	Th1+Th17	1.203971338	1.355576617	1.033675442	0.663419547	1.352532308	1.197795385	0.79961932	0.853670115	0.773723878	0.75904584	1.037525637	1	0.846499651	1	1	1	1	1	1	1	1	-0.771271934	-0.792555565	0.457601091	-0.564620755	-0.956459215	Slc45a3	-8.5	Slc45a3-8.5
chr1	131957326	131958125	1	0	0	0	0	1	unique	Th1	1.788189701	2.169195615	1.269488358	1.054423651	0.834680596	1.601274896	1.702776418	1.220897338	0.954530658	1.031425198	1.193704211	1	0.176462049	0.272622436	0.340929722	1	1	0.747658639	0.881648903	1	1	-0.912518738	0.872803709	-1.237612879	1.066860392	-0.795947977	Slc45a3	-5	Slc45a3-5
chr1	131962401	131964300	1	1	1	1	1	1	shared	all	9.083538524	8.219090987	13.4013559	8.955607515	9.253192505	14.53615041	10.04400528	6.981260617	7.469040787	6.986206095	8.598545494	0.00015959	0.106900486	0.1307934	0.000234731	2.16E-05	0.003308197	0.523291115	0.531159088	0.003070269	0.000522077	-1.388779333	-0.711513872	-0.719795767	-1.523665188	-1.569619479	Slc45a3	0.5	Slc45a3+0.5
chr1	131970626	131971025	0	0	0	0	0	1	remaining		0.492098135	0.922078549	0.531666606	0.50718055	0.44845319	0.736023977	1.034919567	0.896371731	0.852937968	0.558816329	0.473015274	1	0.322526435	1	0.103727374	1	1	1	1	0.50988946	1	-0.405251543	0.897528994	-0.375709728	1.222082809	-0.279861127	Slc45a3	8	Slc45a3+8
chr1	131981326	131983525	1	1	1	1	1	1	shared	all	10.45315796	11.27219592	12.61458194	10.93141174	9.841845175	11.04177068	9.323941513	7.139756651	6.702702353	8.668072394	7.299171091	0.54963159	1	0.205082001	0.688999831	1	1	1	0.727774527	1	1	-0.9046852	0.317444781	-1.41859574	-2.418014307	-0.65116953	Slc45a3	19.5	Slc45a3+19.5
chr1	131992676	131994600	1	1	1	1	1	1	shared	all	11.07999907	7.324864721	16.11368929	7.393127247	13.57847338	6.810837761	4.400391721	6.552943939	4.86692435	5.930679875	5.177163457	1	1	1	1	1	1	1	1	1	1	0.634379511	-0.621737727	-0.508901809	0.741112365	-0.620609725	Elk4	-14	Elk4-14
chr1	131994826	131995400	1	1	1	1	1	1	shared	all	2.456408218	2.715911153	3.609180393	2.664119023	2.39816965	2.139470734	1.841188141	1.65684232	1.982323177	1.412592523	1.926574124	1	1	1	1	0.130860265	1	1	1	1	0.762017954	-0.534895778	0.418965105	-0.625336232	-0.789649822	-0.906998111	Elk4	-12.5	Elk4-12.5
chr1	132000401	132000925	1	1	0	0	0	0	combo	Th1+Th0	0.754674926	0.82439506	1.699038598	0.991169008	1.117281899	0.694698998	0.430249242	0.634167265	0.462572615	0.563135613	0.330870771	1	1	1	1	1	1	1	1	1	1	-1.080940911	-0.718031681	-1.055363577	0.646142509	-1.042048064	Elk4	-7	Elk4-7
chr1	132004676	132005075	0	0	1	0	0	1	unique	Th2	4.096870584	7.871121141	2.125216569	2.010472565	4.821951795	3.848090085	3.093451063	5.13247103	4.019979107	2.989047609	3.49704458	1	1	0.737270769	0.00022466	1	1	1	1	0.002952503	1	0.339348332	-0.178856025	0.521774157	1.118142612	0.374167838	Elk4	-2.5	Elk4-2.5
chr1	132007051	132008950	1	1	1	1	1	1	shared	all	52.53312783	44.93829932	51.09971525	59.54071461	43.77399093	53.51341967	57.80708865	73.43189193	70.79185288	59.98823351	65.85338865	1.90E-09	0.011039562	4.61E-08	1.87E-09	6.22E-06	1.58E-07	0.089944009	1.32E-06	7.51E-08	0.000173962	1.51041319	0.877249213	1.422998841	1.603675297	1.172319857	Elk4	0.5	Elk4+0.5
chr1	132010201	132011575	1	1	1	1	1	1	shared	all	61.77371707	30.13183124	43.11483994	40.23891897	64.85092963	47.86938121	57.45616069	51.73931649	52.15335812	57.84600125	65.27232688	0.010588833	1.78E-06	2.36E-07	0.000585025	0.000244017	0.117166148	5.29E-05	5.81E-06	0.006841255	0.004371371	0.682494993	1.001992085	1.067429592	0.931487159	0.636892742	Elk4	3.5	Elk4+3.5
chr1	132013801	132014275	1	0	1	0	0	1	combo	Th1+Th2	6.700330742	5.897767541	3.138877053	2.308085705	3.523475503	3.713055582	2.589300915	2.768161744	3.431701888	2.705464761	2.910286776	1	0.254496227	0.430661591	0.457968779	0.293615416	1	0.961975428	1	1	1	-0.507162645	-0.485309848	-0.695666984	-0.268274633	-0.299431135	Elk4	6.5	Elk4+6.5
chr1	132030301	132030875	1	1	0	1	1	1	combo	Th1+Th0+Treg+Th17	1.30651563	1.408494637	2.121117016	1.710645499	1.179384078	1.087369914	0.765780897	1.302087793	1.231077582	0.848262694	1.142837485	1	1	1	1	1	1	1	1	1	1	0.459666782	-0.435662496	-0.76271031	0.65679946	-0.742430713	Elk4	23	Elk4+23
chr1	132031576	132032400	1	0	0	0	0	0	unique	Th1	1.436726965	1.590016992	1.123369886	0.860593331	0.991301646	1.051709249	0.922777088	0.860168858	0.972608641	1.178233231	0.969482167	1	1	1	1	0.924222483	1	1	1	1	1	0.599084192	0.713989128	0.605472802	-0.59083775	1.248170801	Elk4	24.5	Elk4+24.5
chr1	132033651	132034025	1	0	0	0	0	0	unique	Th1	0.907037942	0.540268263	0.665486419	0.642590691	1.212437319	0.635519397	0.336817268	0.424444951	0.478842272	0.622782006	0.712034279	1	1	1	1	1	1	1	1	1	1	0.333014466	-0.686381572	-0.483029329	-0.84740371	0.624673771	Elk4	26	Elk4+26
chr1	132034326	132035200	0	0	0	0	1	0	unique	Th17	0.835015514	1.012839727	1.343269447	1.211024112	1.563031886	1.14052743	0.928784753	0.68314655	0.651487542	1.166884391	1.314418189	1	1	1	1	1	1	1	1	1	1	-1.208076496	0.343991946	-1.126648057	-1.770121447	0.741838361	Elk4	27	Elk4+27
chr1	132038701	132039175	1	0	0	0	0	1	unique	Th1	1.011210831	1.060065673	0.595562455	0.824493009	0.599965033	0.9178769	0.574542241	0.460951539	0.460045524	0.623280287	0.584487873	1	1	1	1	1	1	1	1	1	1	-0.996749296	-0.341197769	-0.369919506	-1.174544279	-0.610184781	Mfsd4a	29	Mfsd4a+29
chr1	132040576	132040950	0	0	0	1	0	0	unique	Treg	0.190804473	0.40228114	0.421474397	1.04696865	0.239380735	0.352984435	0.245858081	0.152320185	0.306382551	0.286611956	0.438226564	1	1	1	1	1	1	1	1	1	1	0.477862182	-0.282003421	-0.58532967	-1.067177424	0.382462292	Mfsd4a	27.5	Mfsd4a+27.5
chr1	132045776	132046875	1	1	1	1	1	1	shared	all	6.319222016	6.365418051	8.489894823	8.38491502	5.770465989	11.32108037	13.55738639	11.56482616	13.06932011	11.1704044	11.48776405	0.219472219	0.01710917	1	1	1	1	0.128370873	1	1	1	1.255595155	0.705109003	0.429180984	0.482520268	0.886541032	Mfsd4a	21.5	Mfsd4a+21.5
chr1	132052501	132052900	0	0	0	1	0	0	unique	Treg	0.234984683	0.949767798	0.499597467	0.978518079	0.378557238	0.459171619	0.371450998	0.250499829	0.770546177	0.557924194	0.434121985	0.91840082	1	0.783086445	1	1	1	1	1	1	1	-1.643263227	-0.680816199	-1.358883396	-0.740752431	0.646894413	Mfsd4a	15.5	Mfsd4a+15.5
chr1	132055001	132055400	0	0	0	0	0	1	remaining		1.035043132	1.235895953	0.815583229	0.448398907	0.507659288	0.745483602	0.749090212	0.617727052	0.983089118	0.712720242	0.541344764	1	0.510290735	1	1	1	1	1	1	1	1	0.605448548	0.649526275	0.416369481	0.359251114	-0.88751058	Mfsd4a	13	Mfsd4a+13
chr1	132065001	132065500	0	0	0	1	0	0	unique	Treg	0.261723828	0.696561846	1.141454232	1.789126461	0.422211715	0.767340017	0.80115611	0.682761525	0.480256687	0.612412793	0.697618762	0.733701899	1	1	1	1	1	1	1	1	1	-0.428471162	0.403217415	0.375608713	0.640170291	-0.303647254	Mfsd4a	3	Mfsd4a+3
chr1	132067076	132068475	1	1	1	1	1	1	shared	all	5.964274888	7.685448953	11.7712736	10.26588243	6.028452627	15.48309542	12.61129175	10.67258559	10.87473049	10.60895714	13.89263505	0.06988399	0.04368804	0.105169504	0.945264073	0.081651569	0.516837606	0.267940912	0.454008282	1	0.53823988	-1.331778404	0.741018133	0.710972522	0.673223931	-1.336736153	Mfsd4a	0.5	Mfsd4a+0.5
chr1	132092876	132093725	0	0	0	0	1	0	unique	Th17	1.173047101	1.596939304	1.07345883	0.834930011	1.821689372	0.951169545	1.260465256	0.418836538	0.620617362	0.884131586	0.693435449	1	1	1	0.29036096	1	1	1	1	1	1	0.927372992	0.62076888	-0.983698981	-4.856951214	0.849885168	Mfsd4a	-25	Mfsd4a-25
chr1	132095451	132095950	0	0	0	0	1	1	unique	Th17	0.911573383	1.191130484	0.813654667	0.868771259	1.328253651	1.020501404	0.983532595	0.900683618	1.199387777	0.987088491	0.93674963	1	1	1	1	1	1	1	1	1	1	0.572913989	0.205668617	0.547400942	-0.353953552	0.32524232	Mfsd4a	-27.5	Mfsd4a-27.5
chr1	132109726	132110500	1	0	0	0	0	1	unique	Th1	2.257483672	1.773999823	0.481634335	0.846089939	1.229149036	1.222847033	0.923273375	0.749152663	1.059847265	0.848175201	0.794319107	1	1	1	1	1	1	1	1	1	1	-1.426648457	-0.460471547	-0.670382989	-1.980492378	-0.637749139	Cdk18	29.5	Cdk18+29.5
chr1	132113201	132113650	0	0	0	0	1	0	unique	Th17	0.854662724	1.235895953	1.229462542	0.372131872	1.150061587	0.851965985	0.478110755	0.656540777	0.563823981	0.886881235	0.449656878	1	0.222802444	1	1	0.682908553	1	0.878639118	1	1	1	-0.773322245	-0.552916	-0.712965451	-0.668694044	0.743940679	Cdk18	26.5	Cdk18+26.5
chr1	132116476	132117300	1	1	1	1	1	1	shared	all	1.684542337	2.632843408	2.381163607	2.347529491	1.728723895	2.267538149	1.758391139	1.439690277	1.673045157	1.557958062	1.465894781	1	1	1	1	1	1	1	1	1	1	0.551600456	0.637189609	-0.250134306	0.820048717	-0.536275198	Cdk18	23	Cdk18+23
chr1	132121076	132121775	1	1	1	1	1	1	shared	all	3.77342524	2.997577474	5.000430285	3.839706725	3.797148837	3.134241313	2.887739933	2.356796613	2.069184361	2.004289559	2.01401219	1	0.466363605	0.092567558	1	0.067578032	1	1	0.412865467	1	0.466697763	-0.666865408	-0.77728738	-1.310449804	-0.850421686	-1.492752896	Cdk18	18.5	Cdk18+18.5
chr1	132125926	132126325	0	1	0	0	0	1	unique	Th0	1.401967986	1.808611383	1.519407281	0.803302689	0.4322772	1.131059698	0.783723044	0.805805251	0.753063222	0.635206434	0.742046733	1	1	1	1	1	1	1	1	1	1	-0.694862641	-0.218610577	-0.806579382	0.311459195	-0.768344523	Cdk18	13.5	Cdk18+13.5
chr1	132129901	132131025	1	0	0	0	1	1	combo	Th1+Th17	7.160956204	1.815533695	0.867544062	0.817806081	4.67709749	4.48614011	3.232827507	4.079382292	2.834243003	3.547944464	3.188568035	0.04478071	1	1	0.432161498	1	0.369929653	1	1	1	1	-1.069924885	0.635824825	-0.418287693	0.814441285	-0.422083094	Cdk18	9	Cdk18+9
chr1	132131851	132132625	1	0	0	0	1	1	combo	Th1+Th17	2.776070843	1.563557982	1.047539021	0.787308296	2.19711976	1.561756348	1.232474728	1.102287464	1.03523055	1.159662915	1.156290843	1	0.754846375	0.423103456	0.756720278	1	1	1	1	1	1	-0.512062073	-0.764698059	0.914272704	-2.022460356	0.530275156	Cdk18	7.5	Cdk18+7.5
chr1	132138526	132140600	1	1	1	1	1	1	shared	all	4.863798651	8.270007648	8.574046008	6.344455442	4.926286748	6.969246414	6.209631	5.831756069	6.061547674	5.513008494	5.320969803	1	1	1	1	1	1	1	1	1	1	0.771573486	0.679787726	-1.17972938	0.656043183	0.622478136	Cdk18	0	Cdk18+0
chr1	132144326	132145600	1	1	1	1	1	1	shared	all	4.097571284	4.106395414	5.390075923	2.943840159	36.4388254	7.091240047	6.201818999	6.4559207	6.674505465	7.461280697	10.7615282	0.729941114	0.000423661	1.18E-09	0.708416198	0.121661412	1	0.005818058	4.80E-08	1	0.722998062	-1.674744292	1.161772566	1.486898332	0.821794364	0.674688067	Cdk18	-5.5	Cdk18-5.5
chr1	132151951	132152400	0	0	0	1	0	0	unique	Treg	0.453731613	0.849623832	0.653672616	0.657094083	0.659879343	0.518398381	0.393677364	0.224218941	0.219778303	0.346931616	0.204792058	0.828538476	0.242019434	0.205712271	0.318050856	0.982371038	1	0.929374115	0.729167098	1	1	0.49876333	-1.381941195	-2.006082301	-2.893156718	-1.60356685	Cdk18	-12.5	Cdk18-12.5
chr1	132155576	132156250	1	1	1	1	1	1	shared	all	2.929186581	4.243923419	3.603152278	2.699089808	3.256705764	2.935951602	3.051677282	3.186189567	3.227746947	2.452053806	2.637262599	0.277431899	1	1	0.695627849	0.947497385	1	1	1	1	1	0.774126414	0.391007874	0.420314964	0.749967678	0.150493052	Cdk18	-16	Cdk18-16
chr1	132157251	132158025	1	1	1	1	1	1	shared	all	1.816557443	3.088797769	2.324860793	2.66673956	1.992838494	2.023856141	1.854297465	1.081918703	1.381734388	1.27655179	1.32877141	1	1	1	1	1	1	1	1	1	1	-0.507940668	0.485313068	-0.412109688	-0.880544188	-0.617464395	Cdk18	-18	Cdk18-18
chr1	132167776	132168675	1	1	1	1	1	1	shared	all	2.410249061	2.471628872	5.044676868	3.738137832	13.33598479	3.667171193	3.327241869	3.077137467	3.747042129	2.925519396	4.009580818	0.328511834	0.273354482	0.002405101	1	1	1	1	0.02153044	1	1	0.907476666	0.282209553	1.107031018	0.447223823	0.43917685	Lemd1	-23	Lemd1-23
chr1	132188601	132191250	1	1	1	1	1	1	shared	all	5.305477603	5.841158806	8.551740896	6.219843766	12.84531224	9.503214276	9.029618773	7.185598608	7.026626284	6.541348272	6.40963797	0.015084588	2.45E-06	0.000781771	0.004588105	0.001319283	0.155945895	6.95E-05	0.008153087	0.040839549	0.018580269	-1.833225075	-2.327147264	-1.984143124	-2.075396943	-1.934769608	Lemd1	-1.5	Lemd1-1.5
chr1	132199926	132200675	0	1	0	0	1	0	combo	Th0+Th17	0.760663789	1.445107556	1.057545475	1.140721078	1.029376038	0.687727113	0.716660058	0.81414648	0.904205874	0.608281196	0.583944749	1	1	1	1	1	1	1	1	1	1	1.033193107	0.591464991	-0.408293671	0.70809629	0.72525283	Gm29695	9	Gm29695+9
chr1	132206101	132206425	1	0	0	0	0	0	unique	Th1	0.687012764	0.769016564	0.279697906	0.28917791	0.405153694	0.399886552	0.226783466	0.421367764	0.306459932	0.306660181	0.198357514	1	0.461634633	0.289937666	1	1	1	1	0.91839027	1	1	0.248646213	-1.658438334	-1.685668164	0.789999495	0.280224653	Gm29695	15	Gm29695+15
chr1	132210651	132212700	1	1	0	1	1	1	combo	Th1+Th0+Treg+Th17	3.328138745	5.331974424	4.938099357	4.027527897	4.058275263	4.466644654	4.075828553	2.821027234	3.720145494	4.304251898	3.367022312	1	0.278152108	0.007915046	0.391475	1	1	1	0.059276123	1	1	-1.576059557	0.766493567	1.194813933	-1.349667371	0.648869386	Gm10188	18	Gm10188+18
chr1	132237426	132238050	1	1	0	1	1	1	combo	Th1+Th0+Treg+Th17	1.626528605	1.500486053	2.154993503	1.799924926	1.458974601	1.924141077	2.024969819	1.758363895	1.232122879	1.667415061	1.216432075	1	1	1	1	1	1	1	1	1	1	-1.003320466	0.419392762	-0.611601703	0.504008429	-0.391817515	Gm10188	-8	Gm10188-8
chr1	132240551	132241750	1	0	0	0	1	0	combo	Th1+Th17	1.829463067	1.72354228	0.825589683	0.924570901	3.233716999	0.911159467	0.708788641	0.997789497	0.751433674	0.822093982	0.543662502	1	1	1	1	1	1	1	1	1	1	1.035275116	-0.837819597	-1.701203512	0.752624453	-1.441189677	Gm10188	-11.5	Gm10188-11.5
chr1	132259051	132259550	0	0	0	0	1	0	unique	Th17	0.488088219	0.618415054	0.585556001	1.013488865	1.523170033	0.473141692	0.396161846	0.300470239	0.540783212	0.295888647	0.323864185	1	1	1	1	1	1	1	1	1	1	0.719066972	0.443776279	-0.933661828	-0.974240565	-1.290940262	Gm10188	-29.5	Gm10188-29.5
chr1	132264101	132265725	1	1	1	1	1	1	shared	all	29.61039963	10.31520973	18.03468604	40.0540798	42.33170422	23.68344246	35.89315638	46.17564438	39.00406147	40.85072167	75.91758734	2.53E-10	4.10E-09	1.17E-21	2.79E-12	1.44E-09	2.70E-08	2.79E-07	9.42E-19	1.99E-10	1.01E-07	1.418992608	1.20651267	2.679818639	1.517036388	1.374028499	Klhdc8a	-34	Klhdc8a-34
chr1	132266651	132266975	1	0	0	0	0	0	unique	Th1	5.705357664	0.947307321	0.95362381	4.473247253	2.877078077	1.277301463	1.156280531	1.300206337	1.239572395	1.010380412	1.818148772	0.936650807	1	1	0.693988851	1	1	1	1	1	1	0.565669147	-0.211630327	0.373548934	0.616218008	-0.380111253	Klhdc8a	-32	Klhdc8a-32
chr1	132271551	132272300	1	0	0	0	1	1	combo	Th1+Th17	7.808774789	1.376343554	0.767479522	1.168236862	4.210798469	1.826421093	1.507013699	1.582007828	1.738548721	1.916029618	1.028794255	1	1	1	1	1	1	1	1	1	1	0.675030115	0.469527553	-0.490748986	0.898345227	0.639414191	Klhdc8a	-26.5	Klhdc8a-26.5
chr1	132286751	132287475	1	0	0	0	1	0	combo	Th1+Th17	0.746129568	1.025454112	0.833425147	0.693194405	2.61433029	0.636381792	0.33527226	0.554838781	0.740727288	0.494046009	0.453761457	1	1	0.688734542	1	1	1	1	1	1	1	1.032702552	-1.420960339	-2.680542929	-0.892583568	0.202639367	Klhdc8a	-11.5	Klhdc8a-11.5
chr1	132292351	132293075	1	0	0	0	0	0	unique	Th1	0.960691407	1.078372132	0.479463345	0.825261082	0.544359117	0.702638662	0.502672643	0.563565035	0.904677167	0.548136522	0.543612685	1	1	1	1	1	1	1	1	1	1	0.410527251	-0.421970702	-1.658963714	-0.545550098	-0.778018775	Klhdc8a	-6	Klhdc8a-6
chr1	132295601	132296000	0	0	0	0	1	0	unique	Th17	1.181242109	0.664410762	1.119391547	0.542512799	1.05113835	0.892709188	0.787393702	0.668568308	0.759123116	0.990751442	0.986327284	1	1	1	1	1	1	1	1	1	1	0.248188403	0.473568555	0.417792113	0.371333443	0.475699745	Klhdc8a	-3	Klhdc8a-3
chr1	132298026	132299600	1	1	1	1	1	1	shared	all	7.432026329	4.787719362	9.395291662	8.214940704	6.80156311	10.71996731	7.627517354	5.007160823	6.347174454	4.432571597	7.222549496	2.68E-05	0.91167819	1	0.006372828	0.000730079	0.000706644	1	1	0.053859005	0.011213027	-1.815997595	-0.526141267	-0.512113867	-1.255895213	-1.243816941	Klhdc8a	0	Klhdc8a+0
chr1	132306001	132307050	1	1	0	1	1	1	combo	Th1+Th0+Treg+Th17	1.803826994	2.35732828	2.489306039	2.795056163	1.744716515	1.613102857	1.137490132	1.129257092	1.193183123	1.496606425	1.262514781	1	1	1	1	1	1	1	1	1	1	-1.271249766	-0.604790903	-1.241718929	-1.284684614	0.670341785	Klhdc8a	8	Klhdc8a+8
chr1	132311226	132311700	1	0	0	0	0	0	unique	Th1	3.342497791	0.775938876	1.063694804	1.316297931	1.642375426	1.215684856	0.896506804	0.832328384	1.009668922	1.012942375	1.137281903	1	0.316897995	1	1	1	1	1	1	1	1	-0.902261902	-0.903339123	-0.334636993	-0.83570133	0.415450459	Nuak2	-4.5	Nuak2-4.5
chr1	132312551	132313125	1	0	0	0	1	1	combo	Th1+Th17	2.801882091	1.658009874	2.545366424	2.398494669	2.353144511	2.307000766	1.528705265	1.864944909	1.227560775	1.182954836	1.140324688	0.123143357	1	0.039595589	1	0.369823081	0.78054573	1	0.217317691	1	1	-1.422454234	-0.519913791	-0.953327541	-0.405049302	-0.719778692	Nuak2	-3.5	Nuak2-3.5
chr1	132315601	132316775	1	1	1	1	1	1	shared	all	13.6541965	6.684927529	14.94016797	15.16789212	9.61277171	14.69440865	15.73927757	12.53771159	12.27329558	11.54278061	11.47079905	1	0.001970945	1	0.896037399	1	1	0.02152348	1	1	1	0.543353297	0.637911278	-0.639381775	-0.69222796	0.574257211	Nuak2	0	Nuak2+0
chr1	132328176	132328950	1	0	0	0	0	1	unique	Th1	4.299279521	1.010838368	0.303689153	0.343125088	0.37672772	0.971374201	0.607079377	1.490086367	1.474135601	1.54716536	1.173252284	0.025485115	1	1	0.003221863	0.053942404	0.23762371	1	1	0.030118448	0.393699493	1.226654715	-1.006534621	-1.126631459	1.474700149	1.116955921	Nuak2	12.5	Nuak2+12.5
chr1	132338776	132339250	1	0	0	0	0	0	unique	Th1	3.893988145	0.612722981	0.389526473	0.179431089	0.818742815	0.643066549	0.828855436	0.847351792	0.494154014	0.449232188	0.478313752	1	1	1	1	1	1	1	1	1	1	0.596620932	0.660644712	-0.930635424	0.710611209	-0.393486261	Nuak2	23	Nuak2+23
chr1	132341476	132342725	1	1	1	1	1	1	shared	all	8.297242468	4.963549643	2.543437862	2.96841909	2.540476251	5.372304057	5.471851006	6.168895822	4.604417961	5.123984529	5.227039359	1	0.497274872	0.649056158	0.093542023	0.240020164	1	1	1	0.471768441	1	0.5162405	0.466578106	0.620931464	0.692138176	0.616991711	Nuak2	26	Nuak2+26
chr1	132353551	132354075	1	0	0	0	0	0	unique	Th1	1.621817989	0.849623832	0.407610818	0.35762848	0.463106755	0.437831865	0.562061561	0.36238687	0.209815474	0.738001054	0.33393892	1	0.334797749	0.568912479	1	0.630913452	1	1	1	1	1	-2.129690896	0.935011017	-1.658909573	0.746200141	1.013322673	Tmcc2	37.5	Tmcc2+37.5
chr1	132355526	132356150	1	1	1	1	1	1	shared	all	3.12613218	2.996347235	3.278846196	2.836352413	2.190773853	1.469904948	1.180249253	0.857233122	1.179200632	1.53046526	0.997036104	1	0.446771003	0.217694177	0.648624536	0.72932177	1	1	0.757915746	1	1	-0.036393255	-1.246271002	-0.957750482	-1.725979008	1.226160881	Tmcc2	35.5	Tmcc2+35.5
chr1	132364076	132365200	1	1	0	1	1	1	combo	Th1+Th0+Treg+Th17	7.479165407	2.003978362	7.063677518	2.280931384	15.36058685	5.634663803	4.729023435	4.660564091	4.836816962	4.45008877	4.878301467	1	1	1	1	1	1	1	1	1	1	0.348646104	-0.318968145	-0.602352254	-0.296843479	-0.549031196	Tmcc2	26.5	Tmcc2+26.5
chr1	132367451	132368200	1	1	1	1	1	1	shared	all	6.587034948	4.418523462	9.553102722	8.371496018	6.48973112	4.839009322	4.482931813	3.66572951	6.554207662	4.66895069	5.156218223	0.013905286	0.517939735	1	1	1	0.146173791	1	1	1	1	0.82104349	0.63640189	0.771982715	0.423859713	0.41197144	Tmcc2	23.5	Tmcc2+23.5
chr1	132377626	132378125	1	0	0	0	0	0	unique	Th1	1.98240363	0.815012271	0.669343544	0.215892875	1.054669413	0.577396335	0.786410312	0.475326862	0.714146708	0.531651055	0.605930876	1	0.350352149	1	1	1	1	1	1	1	1	-0.824494568	0.842002063	-0.852647456	-0.599404685	-0.728853081	Tmcc2	13.5	Tmcc2+13.5
chr1	132383626	132385175	1	1	0	1	1	1	combo	Th1+Th0+Treg+Th17	6.017052479	2.435475071	15.46641048	7.89198056	9.913733668	8.679113882	9.343618155	7.832058455	8.590349522	8.540052269	7.442298652	0.987962544	1	1	1	1	1	1	1	1	1	0.902274915	0.723442325	0.35077318	0.509850188	0.383932146	Tmcc2	7	Tmcc2+7
chr1	132390151	132392200	1	1	1	1	1	1	shared	all	20.61203926	12.61299376	31.96082783	29.01528447	22.29345428	26.6318405	18.95847344	19.3617172	19.91461292	18.15609228	17.32844904	1.07E-06	2.33E-10	8.31E-10	1.56E-05	2.15E-07	4.16E-05	2.37E-08	3.49E-08	0.000271015	8.74E-06	-1.883735897	-2.050273077	-2.275934709	-1.628443328	-1.950316915	Tmcc2	0	Tmcc2+0
chr1	132392451	132392825	1	0	0	0	0	0	unique	Th1	2.87843996	0.646104303	0.879479079	0.52986187	0.731121544	0.67332629	0.494964998	0.505414331	0.690008831	0.714298344	0.732295609	1	1	0.700871894	1	1	1	1	1	1	1	-0.870857847	-0.484311081	0.76716198	-0.248591356	0.487082359	Tmcc2	-1.5	Tmcc2-1.5
chr1	132406326	132407600	1	0	0	0	0	1	unique	Th1	8.705388666	1.718621326	0.669707186	0.836782474	0.811554625	1.899398121	1.835473346	2.398991239	1.386536418	1.814546388	2.555375906	1	0.895186885	0.97580241	0.065713486	1	1	1	1	0.361648367	1	-3.874117435	0.639155558	-2.326718309	1.035039124	0.969278778	Dstyk	-10.5	Dstyk-10.5
chr1	132410576	132411050	1	0	0	0	0	1	unique	Th1	3.713782911	0.870390768	0.457643088	0.862084331	1.155102396	0.903384288	0.88386985	0.793818375	1.130336081	0.810666116	1.14757615	1	1	1	1	0.564471201	1	1	1	1	1	0.390278935	0.410169426	0.519077393	-0.280565514	0.889689421	Dstyk	-6.5	Dstyk-6.5
chr1	132416651	132418300	1	1	1	1	1	1	shared	all	39.12063849	27.4739221	39.63308965	39.3859751	35.81731466	43.17304346	33.22550791	31.64307661	28.01652066	29.72320152	28.4907876	0.099427472	1	0.018697524	1	0.72622412	0.668912771	1	0.120100152	1	1	-0.376695698	-0.556284969	-1.485326944	0.495055671	-0.50264339	Dstyk	0	Dstyk-0
chr1	132432676	132433525	1	0	0	0	0	1	unique	Th1	4.663297532	1.03683826	0.565543092	0.526518406	1.471273853	0.934830405	0.686633685	0.587213902	0.818266251	0.811824963	1.206075783	1	1	0.887783956	1	1	1	1	1	1	1	-2.179015056	-0.837439875	-1.498828969	0.001135833	0.84444223	Dstyk	15.5	Dstyk+15.5
chr1	132443001	132443825	1	1	1	1	1	1	shared	all	11.28456213	4.893867404	6.135975567	2.994082411	10.69509286	3.440569817	2.220926529	3.320104063	2.823211764	2.846410552	3.48823827	0.817888176	0.305939589	1	1	1	1	1	1	1	1	-1.302673014	-0.85899873	-0.620069753	-0.503987818	-0.581304289	Dstyk	26	Dstyk+26
chr1	132464351	132465225	1	0	0	1	1	1	combo	Th1+Treg+Th17	3.718493528	1.539559449	1.361596221	1.851251567	4.999868732	1.346524832	0.832517663	0.607785582	1.177360742	0.885792947	0.843987723	1	0.319537975	1	0.667305823	0.252682131	1	1	1	1	1	0.827511577	-0.89641795	-1.110657623	-1.154780233	-1.089093959	Rbbp5	-12.5	Rbbp5-12.5
chr1	132465301	132465925	0	0	0	0	1	0	unique	Th17	0.820306118	1.379575151	0.485612674	0.586791049	1.588875787	0.735811973	0.489940215	0.466701402	0.451859997	0.425621206	0.596527818	1	1	0.756859649	1	0.727162937	1	1	1	1	1	-0.82964803	0.351363423	-1.183111045	-1.576323258	-1.507590476	Rbbp5	-12	Rbbp5-12
chr1	132476551	132478525	1	1	1	1	1	1	shared	all	11.33082533	15.05722947	13.37302267	17.63401027	12.92257186	17.11260274	15.55685984	15.77482367	13.9481591	15.73584059	11.48182702	0.868061437	0.008218498	0.30124934	0.013347403	0.129189324	1	0.070611648	0.942337206	0.100361793	0.7551479	-0.612632468	0.756428253	-0.661505951	0.837561366	0.68893399	Rbbp5	0	Rbbp5+0
chr1	132492101	132492800	0	0	0	0	1	0	unique	Th17	0.907037942	1.130059914	0.845481378	0.391108265	1.823594299	0.381262775	0.240094946	0.187611558	0.259436047	0.236158994	0.417326686	1	1	1	0.894121673	1	1	1	1	1	1	-0.826614864	-1.506620259	-1.339869717	-3.952555549	-1.566030597	Tmem81	-14	Tmem81-14
chr1	132494776	132495475	1	0	0	0	1	1	combo	Th1+Th17	2.328753378	1.854147973	1.423199865	0.467736764	2.941858239	0.787980552	0.820593925	0.505799357	0.839698259	0.707198229	0.676578105	1	1	1	1	1	1	1	1	1	1	-0.66454161	1.090743475	-0.727573751	-1.434240507	1.019241332	Tmem81	-11	Tmem81-11
chr1	132520526	132521025	0	1	0	0	1	0	combo	Th0+Th17	0.900121181	2.001517885	1.185215959	1.139230077	1.071434992	0.598520475	0.437441009	0.425801617	0.335289881	0.329860376	0.649479884	1	1	1	1	1	1	1	1	1	1	-2.126123896	0.346115681	0.721192922	-0.687314808	-0.882323564	Tmem81	14.5	Tmem81+14.5
chr1	132521076	132521350	0	0	0	0	0	1	remaining		0.365546367	0.788553261	0.403632479	0.384782801	0.436986853	0.474245636	0.591069598	0.296623002	0.46612021	0.239721752	0.293577938	1	1	1	0.901203925	0.473861536	1	1	1	1	1	0.431823292	0.139575164	-0.702035672	-1.085078684	-1.060260038	Tmem81	15	Tmem81+15
chr1	132524026	132524400	0	1	0	0	1	0	combo	Th0+Th17	0.884308713	1.126828317	1.32759852	0.884765651	1.2615648	0.542130857	0.404877583	0.155296577	0.124593839	0.408134944	0.334017654	0.163412365	0.9914108	0.058532525	0.032849387	1	0.950271988	1	0.292945572	0.209605893	1	-2.331035197	-1.047529279	-1.749177288	-3.17503223	-0.723953143	Tmem81	18	Tmem81+18
chr1	132525301	132526325	1	1	1	1	1	1	shared	all	2.10076039	2.925893876	2.478935943	2.390678204	2.32321543	2.138689484	1.842017379	1.673183423	1.596379958	1.803670427	1.602421656	1	1	1	1	1	1	1	1	1	1	-1.119824876	-0.262861588	-0.742956508	-0.714923499	-0.365339813	Cntn2	17.5	Cntn2+17.5
chr1	132540901	132541975	1	1	0	0	0	1	combo	Th1+Th0	1.536889937	2.571001718	2.385384374	1.04845965	0.999775348	1.535902826	1.439125675	1.531917138	1.214622139	1.547759601	1.277120894	1	1	1	1	1	1	1	1	1	1	-0.893264439	-0.524314785	0.468745708	0.727195916	-1.657996848	Cntn2	2	Cntn2+2
chr1	132579951	132580400	1	0	0	0	1	1	combo	Th1+Th17	2.933722022	0.787323023	1.263460243	0.35762848	2.781147819	0.78482241	0.700042662	0.871871504	1.011091896	0.680841831	0.49151868	0.788635659	0.249598117	1	0.559451065	1	1	0.949666437	1	1	1	0.8995646	0.952781911	0.374779025	0.407631607	0.463501255	Cntn2	-37	Cntn2-37
chr1	132594326	132595350	1	1	0	1	1	1	combo	Th1+Th0+Treg+Th17	2.568776115	2.644686674	4.128546291	2.847150878	2.447814837	2.403167657	2.216941657	2.091817347	1.591347876	2.009596938	1.723388275	1	1	1	1	1	1	1	1	1	1	-0.656697838	-0.635966917	-0.708265778	-1.69384145	0.491340502	Cntn2	-51.5	Cntn2-51.5
chr1	132608951	132609700	1	1	1	1	1	1	shared	all	1.618333597	2.260415911	3.287166516	2.815162093	2.28547172	2.754905462	1.703198855	1.860936737	1.790378841	1.564332561	1.335956365	0.099247274	1	0.0973435	1	0.052821838	0.66792332	1	0.428774361	1	0.387336202	-1.240151518	-0.474431844	-0.776818744	-0.882299392	-0.918674047	Cntn2	-66	Cntn2-66
chr1	132636801	132637100	0	0	0	0	1	0	unique	Th17	0.729389203	1.126828317	0.745416837	0.278017981	1.466367996	0.360302772	0.27540851	0.415374326	0.099860934	0.30300993	0.411849838	1	1	0.906460787	0.652216183	1	1	1	1	1	1	-1.675020299	0.308459114	0.837447155	0.916333535	0.240840085	Cntn2	-93.5	Cntn2-93.5
chr1	132741551	132742100	0	0	0	0	1	1	unique	Th17	0.466462062	1.118675766	0.923483233	0.779491832	0.75439299	0.909962738	1.036144946	0.705965226	0.837566093	0.65625122	0.617547575	1	0.113352607	1	1	1	1	0.545807902	1	1	1	0.377541317	0.954654544	-0.479201565	0.513658251	-0.480746406	Nfasc	0	Nfasc-0
chr1	132758451	132759575	1	1	1	1	1	1	shared	all	6.145180821	5.880232202	7.266341231	6.087415625	5.391016757	6.059130296	5.60630525	4.221641032	4.84047997	6.086773066	5.156122799	1	0.427021919	1	1	1	1	1	1	1	1	-0.336372771	0.601231754	-0.945678704	-0.931081421	0.603864817	Nfasc	-17	Nfasc-17
chr1	132865201	132866025	1	1	0	1	1	1	combo	Th1+Th0+Treg+Th17	3.012784363	2.599462086	2.15921427	3.011567803	5.018177747	2.209184947	1.712547889	1.943626638	2.195602667	2.432779042	4.195764332	1	1	0.00020135	1	0.373044161	1	1	0.002481859	1	1	0.480224052	-0.358517338	1.131632439	-2.132222983	0.647671265	Lrrn2	-14.5	Lrrn2-14.5
chr1	132880151	132881875	1	1	0	1	1	1	combo	Th1+Th0+Treg+Th17	3.002260058	4.504822803	6.098605597	5.413301774	2.928431528	5.222771711	4.799772393	3.6442675	4.662878923	2.959526539	3.926661904	0.864932947	0.097541171	1	1	0.042458057	1	0.48980866	1	1	0.326418005	0.766022622	0.860753499	-0.618748895	-1.3007912	-1.463849777	Lrrn2	0.5	Lrrn2+0.5
chr1	132892201	132892675	1	0	0	0	1	1	combo	Th1+Th17	1.828359995	1.014069965	0.48549146	0.744521046	1.378380593	0.860315054	0.726577454	0.520478394	1.082168732	0.53008142	0.775401128	1	1	1	1	0.761496748	1	1	1	1	1	0.532173863	-0.686496097	-0.486535992	-0.892602486	-1.163668118	Lrrn2	12	Lrrn2+12
chr1	132893526	132894150	0	0	0	1	0	0	unique	Treg	0.597023747	1.249740578	0.679349998	1.58526575	0.685390184	0.747717623	0.559560028	0.857536836	0.648612357	0.774040698	0.901803452	1	1	1	1	1	1	1	1	1	1	-1.616703149	0.589967558	0.334400796	0.867312254	0.687593721	Lrrn2	13.5	Lrrn2+13.5
chr1	132903176	132903775	0	0	0	1	0	0	unique	Treg	0.462101796	0.939154771	0.593633892	2.775356844	0.928123321	0.670631884	0.681662457	0.868449947	1.068032255	0.540940447	0.495573442	0.91695802	1	1	1	1	1	1	1	1	1	1.067832225	0.503696183	-0.46218189	0.814477415	-1.309971901	Lrrn2	23	Lrrn2+23
chr1	132920976	132921650	1	1	0	1	0	1	combo	Th1+Th0+Treg	1.37034305	2.08458563	1.213427973	1.349416253	0.707031666	1.595926554	1.313161693	1.022978464	1.50842287	1.340159029	1.004299793	1	1	1	1	1	1	1	1	1	1	0.35970826	0.237566198	-0.524100093	-1.317939703	0.401673294	Lrrn2	41	Lrrn2+41
chr1	132921901	132922275	0	0	0	0	1	0	unique	Th17	0.554997658	1.040528975	0.449686411	0.303319838	0.688590571	0.320330274	0.377848587	0.594684286	0.27802467	0.250576545	0.377044439	0.73390353	0.234083825	0.201744425	1	1	1	0.907978951	0.719740377	1	1	1.066245701	1.075645537	1.173155244	1.035404117	-1.00145946	Lrrn2	42	Lrrn2+42
chr1	132941376	132942325	0	0	0	1	0	0	unique	Treg	0.186444206	1.475257281	0.617625139	4.539438749	0.469540482	0.92524852	0.712218519	0.644493761	0.528269512	0.818862986	0.670027235	0.631788663	1	1	1	1	1	1	1	1	1	-1.552636372	-0.46902177	-1.161284594	-2.037821507	0.64770005	Lrrn2	61.5	Lrrn2+61.5
chr1	132950176	132950700	1	0	0	0	0	0	unique	Th1	2.361131036	0.880544677	0.773507637	0.781344295	0.336798636	0.78936835	0.738900195	0.56263405	0.378766172	0.881150368	0.491883435	0.829997958	1	1	1	0.084647779	1	1	1	1	0.553134045	-1.375664553	0.521634995	-0.166255201	0.524620164	1.367359543	Lrrn2	70	Lrrn2+70
chr1	132951901	132952450	1	0	0	0	0	1	unique	Th1	1.555083725	0.970534734	0.493448138	0.687230404	0.430881097	0.78895241	0.560970534	0.353802066	0.483286634	0.423540589	0.643144975	1	1	1	0.76141122	0.114737431	1	1	1	1	0.693267527	-0.958612808	-0.967222873	-0.673916053	-1.534872484	-1.538304768	Lrrn2	72	Lrrn2+72
chr1	132968576	132968900	1	1	0	0	0	0	combo	Th1+Th0	0.756303523	1.354346379	1.041389692	0.798468225	0.77271222	0.612275317	0.449395065	0.285791202	0.4485909	0.615070716	0.386290028	1	1	0.190403761	1	1	1	1	0.691613807	1	1	-0.407024395	-0.343756058	-1.191167494	-1.166967817	0.23894032	Mdm4	62	Mdm4+62
chr1	132976726	132978200	1	1	1	1	1	1	shared	all	10.84584204	12.90973494	10.14094888	12.56152936	7.529643047	8.579287224	9.261505764	7.223255572	6.866648114	7.132014608	7.983848754	1	0.018621516	0.154265497	1	1	1	0.137229283	0.596537917	1	1	-0.518436466	0.686854337	1.24203758	0.795718391	-0.793988724	Mdm4	53	Mdm4+53
chr1	132982601	132984575	1	1	1	1	1	1	shared	all	7.692098648	7.910506538	7.35615689	7.680709994	7.673599542	5.648103196	4.441976886	4.904321908	4.393931057	4.42294043	3.972147205	0.851027371	1	1	1	1	1	1	1	1	1	-1.082563647	-0.731146413	-0.792380726	0.740555527	0.68244759	Mdm4	47	Mdm4+47
chr1	132990001	132990325	0	0	0	1	0	0	unique	Treg	0.146799437	0.257371704	0.309596054	1.026501257	0.22215861	0.264897616	0.621980988	0.453783541	0.387747068	0.244355864	0.314892389	0.502379494	0.420270402	1	0.413575638	1	1	1	1	1	1	1.348637772	1.037964258	-0.684690826	1.411879714	-0.323446016	Mdm4	40.5	Mdm4+40.5
chr1	132993051	132993850	0	1	0	0	0	0	unique	Th0	0.687187939	1.521252989	1.527363959	0.859102331	1.223867918	0.843295433	0.578423874	0.522564455	0.991714912	0.623280287	0.786897949	1	1	1	1	0.077291607	1	1	1	1	0.516519159	1.168529498	-0.771437026	-0.684253665	-1.881452077	-1.829146317	Mdm4	37	Mdm4+37
chr1	133003626	133004550	1	0	1	0	1	1	combo	Th1+Th2+Th17	6.566109491	3.875498639	1.53109987	1.11243722	1.534539947	1.606589276	1.34251362	0.824918141	1.217166239	1.202098226	0.981306152	1	0.153802755	0.371181223	0.457599883	1	1	0.678819377	1	1	1	-1.291369424	-1.92695946	-0.450433758	-1.356682523	-0.760539415	Mdm4	26.5	Mdm4+26.5
chr1	133010476	133010875	0	1	0	0	0	1	unique	Th0	0.584293298	1.143904538	1.333262993	0.892582116	0.865102867	0.769372463	0.62782625	0.419707384	0.583478687	0.441118578	0.318051499	1	1	0.044612714	1	1	1	1	0.23792436	1	1	-0.779924323	-0.378312778	-1.541840515	-0.906178028	-0.485606272	Mdm4	20	Mdm4+20
chr1	133011926	133012825	1	1	1	1	1	1	shared	all	5.346978167	6.201743038	5.340649723	4.925201779	4.310273915	3.985190918	3.57527918	3.60188944	3.577652178	3.60816944	2.442112002	1	1	0.172179644	1	1	1	1	0.645186318	1	1	0.532635324	-0.341790535	-0.708430272	-0.789294137	0.599267888	Mdm4	18	Mdm4+18
chr1	133018076	133019625	1	1	1	1	1	1	shared	all	3.028999204	8.780734271	13.6864738	11.81788055	20.18354613	9.615446639	6.107251537	6.841898287	6.968224673	8.275495414	6.513166783	0.001358563	0.01084167	0.530964527	0.000141336	0.299624332	0.020833955	0.088648961	1	0.001958089	1	1.295678657	-0.890484979	-0.690876584	1.370481625	0.794200397	Mdm4	11.5	Mdm4+11.5
chr1	133019601	133021150	1	1	1	1	1	1	shared	all	14.8875308	21.32557212	34.23818894	40.85465779	19.4397703	22.03997844	45.00661199	157.4171018	75.66574668	66.2502909	92.61127094	4.13E-09	8.04E-06	7.66E-10	4.68E-17	4.23E-10	3.11E-07	0.000194142	3.23E-08	9.51E-15	3.36E-08	2.640851058	2.080065668	2.962193284	2.618415976	1.761700278	Mdm4	10	Mdm4+10
chr1	133024576	133026200	1	1	1	1	1	1	shared	all	24.86340407	26.45878493	32.79545221	37.73087194	28.37582089	33.35404916	34.56328917	34.76258642	42.00386616	31.30134424	33.76877494	9.47E-11	1.75E-10	8.05E-08	0.000170597	3.28E-08	1.12E-08	1.84E-08	2.19E-06	0.002313293	1.63E-06	2.157408316	1.823287645	1.757611797	1.543133385	1.885374549	Mdm4	5	Mdm4+5
chr1	133033176	133034450	1	1	1	1	1	1	shared	all	19.05577133	19.449278	26.31697791	28.59902366	40.54676296	28.12168462	18.15478929	19.59348078	20.32082676	20.68394177	20.11853104	0.339749556	0.000726065	0.062002488	0.00994403	0.156038343	1	0.009200208	0.306132268	0.078415556	0.863998585	-0.553231663	-0.690692317	-0.766634687	-0.948569966	-0.53500277	Mdm4	-3.5	Mdm4-3.5
chr1	133039451	133040175	1	1	1	1	1	1	shared	all	8.38810736	6.588474278	6.160694098	6.921066791	6.34620313	5.874092525	4.240002393	4.278818766	4.811596182	5.154215556	4.824047193	1	1	1	0.512648028	1	1	1	1	1	1	-0.372536732	-0.310541608	-0.278431064	-4.342736702	0.563545252	Pik3c2b	-6	Pik3c2b-6
chr1	133044901	133047250	1	1	1	1	1	1	shared	all	25.71019923	24.29667466	27.77380978	33.96767185	24.52983355	40.48505475	25.00665368	17.61843353	18.94006258	18.28727761	18.11005498	4.82E-07	0.001006922	1.04E-05	1.07E-07	3.72E-09	2.06E-05	0.012195213	0.0001758	3.01E-06	2.35E-07	-1.465653235	-0.792342058	-1.233401066	-1.611454215	-1.783961966	Pik3c2b	0.5	Pik3c2b+0.5
chr1	133049726	133050400	0	0	0	1	0	0	unique	Treg	2.285851415	1.686470243	1.365210918	6.293851727	2.621576341	1.717369392	1.913642294	1.731597187	2.670547066	1.943751031	1.881274956	0.014802065	0.10767063	0.025691069	0.555914363	0.164949359	0.153568993	0.526085194	0.154668017	1	0.897631947	1.057295993	0.855655487	1.090862944	0.983396586	1.160171787	Pik3c2b	4.5	Pik3c2b+4.5
chr1	133052901	133053500	1	1	0	0	0	1	combo	Th1+Th0	7.671348366	1.121907363	1.455269004	2.139195779	1.104613228	2.338793113	1.644048099	1.928786665	1.739312527	1.743092521	2.509504697	0.841943026	1	0.318239457	1	1	1	1	0.977907527	1	1	-0.731543465	-0.60754572	0.568531612	-0.338022476	-0.925800281	Pik3c2b	7.5	Pik3c2b+7.5
chr1	133057176	133058200	1	1	1	1	1	1	shared	all	9.176888782	15.0486178	3.372640193	7.660649212	4.319791796	7.158801237	5.414438073	5.530393509	5.638937564	5.774965015	5.265103502	1	1	1	1	1	1	1	1	1	1	0.464162227	-0.401280462	0.024843046	-0.630149038	-0.215267092	Pik3c2b	12	Pik3c2b+12
chr1	133059676	133060175	0	0	0	1	0	0	unique	Treg	1.082130186	2.945889692	0.745780479	2.685715953	1.222979254	0.83093028	0.769756808	0.704750011	0.662632644	0.717952829	1.022948441	1	1	1	1	1	1	1	1	1	1	-0.665478155	0.357437388	0.501836062	0.761316669	0.645783989	Pik3c2b	14.5	Pik3c2b+14.5
chr1	133073401	133073875	1	0	0	0	0	1	unique	Th1	1.378888408	0.933462697	0.625703031	0.596459977	0.80622371	1.031615959	0.639395361	0.440865679	0.520379492	0.694279754	0.881189594	1	1	1	0.40559945	1	1	1	1	1	1	-0.619701685	0.267382537	-0.396991083	-1.242387798	-0.349948613	Pik3c2b	28	Pik3c2b+28
chr1	133077151	133077525	0	0	0	0	1	0	unique	Th17	0.957207015	0.774708637	0.667536195	0.586791049	1.24941824	0.459901301	0.308110302	0.313773126	0.474544888	0.24642378	0.288930235	1	1	1	1	1	1	1	1	1	1	0.816856858	0.206340224	-0.66098262	-0.804240913	-0.713707572	Pik3c2b	31.5	Pik3c2b+31.5
chr1	133087201	133088275	1	1	1	1	1	1	shared	all	4.137268076	5.353053362	4.828392004	4.667393889	3.005616015	5.080854779	5.039005154	4.197993851	4.481686315	4.187715952	4.720348279	1	0.253336637	1	0.759728024	1	1	0.95903052	1	1	1	-0.027178273	1.054290167	0.768047233	-0.99591239	0.814024249	Pik3c2b	42	Pik3c2b+42
chr1	133100801	133102050	1	1	1	1	1	1	shared	all	4.518551976	5.58226078	5.363076049	6.244016086	3.745792417	4.891483373	5.651517683	5.989097027	4.646627161	6.934660611	5.437206179	1	0.074134298	0.055153078	0.257731043	0.033203446	1	0.40012847	0.280002744	0.964439826	0.269217234	-0.5348824	0.701400539	0.805639398	0.745072046	0.847202513	Ppp1r15b	-29.5	Ppp1r15b-29.5
chr1	133117901	133119075	1	1	1	1	1	1	shared	all	4.68742816	4.462058693	2.867137874	3.626538548	4.604467615	1.942099923	1.79651133	1.740342926	1.786121817	1.5196147	1.717608717	1	1	0.173123736	1	1	1	1	0.647598505	1	1	1.166904608	0.47385819	0.773719478	1.325405921	0.801937149	Ppp1r15b	-12.5	Ppp1r15b-12.5
chr1	133119951	133120400	1	0	0	0	0	0	unique	Th1	1.496894818	0.7897835	0.251607106	1.193538719	0.32800707	0.59222998	0.346664363	0.369736974	0.441108807	0.444681336	0.258022129	1	1	0.46510004	1	1	1	1	1	1	1	0.378588033	-0.644530507	-1.476689234	-0.744167775	-0.39054887	Ppp1r15b	-11	Ppp1r15b-11
chr1	133124026	133124800	0	0	0	1	0	1	unique	Treg	1.374878491	1.1589794	0.741559712	7.884570706	0.279276416	2.226987101	1.39100968	2.126947784	1.200640661	1.563671995	2.182562336	0.679295735	0.287447389	0.694674813	0.855667739	0.218352124	1	1	1	1	1	-1.252220208	-0.43245385	0.954792531	1.241090721	-0.59318019	Ppp1r15b	-6.5	Ppp1r15b-6.5
chr1	133130501	133132200	1	1	1	1	1	1	shared	all	78.01895691	68.89115581	81.49060781	93.05086096	82.22453326	104.487137	109.7279083	198.9124931	129.3669088	120.0904344	129.811107	0.009068957	0.006980294	0.000509695	3.60E-11	0.023677836	0.103129793	0.061774439	0.0056257	2.06E-09	0.205954729	0.726342831	0.773150008	0.873049341	1.700276462	0.674589754	Ppp1r15b	0	Ppp1r15b+0
chr1	133134201	133134850	1	0	0	0	0	0	unique	Th1	10.19872416	3.853960582	4.038851847	3.839300115	3.196742156	4.713545235	4.606950238	4.159745572	4.589260204	5.427280882	4.814458001	0.369770459	0.001410886	0.333923888	0.460026344	0.028119671	1	0.016224614	1	1	0.236361305	0.614367403	0.74852005	0.491816828	0.554614116	0.662050289	Ppp1r15b	3.5	Ppp1r15b+3.5
chr1	133138551	133139025	0	0	0	1	0	0	unique	Treg	1.427779234	1.719851565	2.027201805	2.505620952	1.03317508	1.368548706	0.858080125	0.658342608	0.604263316	1.269937256	1.059511764	1	1	1	0.081749362	1	1	1	1	0.425947982	1	-0.896571283	-0.554680389	-0.200673845	-1.684971957	0.651972982	Ppp1r15b	7.5	Ppp1r15b+7.5
chr1	133139101	133139425	0	1	0	0	0	0	unique	Th0	1.576184356	0.867930291	1.353275901	0.919374974	1.092817618	0.813928162	0.54992467	0.614224185	0.893532065	0.768987331	1.030419416	0.664296252	1	0.777164749	1	1	1	1	1	1	1	0.70404798	0.42285335	0.550932016	0.544118955	-0.340066891	Ppp1r15b	8	Ppp1r15b+8
chr1	133145651	133146775	1	1	1	1	1	1	shared	all	5.198975418	4.26099964	4.446945472	4.705346675	3.188501095	2.495996071	1.751558524	2.039660081	2.710275183	2.271899197	1.711447965	1	1	1	1	1	1	1	1	1	1	0.588666881	-0.851328299	-1.109000353	-1.19853286	-0.827659972	Ppp1r15b	15	Ppp1r15b+15
chr1	133159076	133159625	1	0	1	1	1	1	combo	Th1+Th2+Treg+Th17	4.469258777	2.890970314	1.91556589	2.628018701	2.092340384	2.207572961	2.056940559	2.828863159	1.791850626	1.917311373	1.726091669	1	1	1	0.045815967	1	1	1	1	0.272800698	1	0.643085251	0.393966528	-0.374603933	0.965290725	0.436815007	Plekha6	-5	Plekha6-5
chr1	133162826	133165250	1	1	1	1	1	1	shared	all	8.892633812	8.656591772	10.97039364	8.662105913	7.452906789	12.93694265	9.210733261	7.563414057	7.097055805	7.124083175	9.409098795	0.003046251	0.102949981	0.110445578	0.000948299	0.00016101	0.041354822	0.508894655	0.470624064	0.010470826	0.003043869	-1.029896538	0.852887531	0.939835672	-1.030899886	-1.128147469	Plekha6	0	Plekha6-0
chr1	133177351	133178050	1	1	1	1	1	1	shared	all	2.994467423	3.119259496	3.39506652	2.799529164	2.566346109	4.035021095	3.977866574	3.883225923	3.488652058	3.907975275	4.197173283	1	1	1	1	1	1	1	1	1	1	0.132061342	0.317849475	0.304768263	0.391157923	0.515640698	Plekha6	13.5	Plekha6+13.5
chr1	133180851	133182025	1	1	1	1	1	1	shared	all	11.5045682	5.824853705	7.138307105	7.541594926	5.135431451	7.351737785	7.868957416	7.457619564	6.106817562	6.527356762	4.524936773	1	0.003248466	0.770492107	0.169489883	1	1	0.032617771	1	0.725005999	1	-1.482264555	0.770341743	-0.769991634	0.751699723	0.457851925	Plekha6	17	Plekha6+17
chr1	133182351	133182850	1	0	0	1	0	1	combo	Th1+Treg	1.607809293	1.130059914	1.077558383	1.39590843	0.705808399	1.926353837	1.258156083	0.879910348	1.190082804	0.825896775	1.069934563	0.164727503	0.260693108	0.239866964	0.014965781	0.018210582	0.955172272	0.977632642	0.809532363	0.110357878	0.16693842	-0.930722806	-0.60220464	-0.722160843	-1.359569951	-1.055040128	Plekha6	18.5	Plekha6+18.5
chr1	133187826	133189300	1	1	1	1	1	1	shared	all	11.95090574	6.510639488	6.028196777	12.09986076	1.945298735	7.279524703	7.227512506	8.092880384	6.755098393	7.478596206	6.22916801	1	0.15730946	0.169480674	0.006774281	0.600996678	1	0.689852764	0.637805132	0.056695092	1	0.564756489	0.582329429	-1.174680756	0.926752238	0.523853469	Plekha6	24.5	Plekha6+24.5
chr1	133209526	133210775	1	1	0	0	1	1	combo	Th1+Th0+Th17	5.817725561	2.509931147	2.952611552	1.666367249	1.577581627	3.203120755	2.841207696	2.697822573	2.569449449	1.896287754	2.179257984	1	1	1	0.833794824	1	1	1	1	1	1	-0.911785367	0.712299894	-1.483555812	0.991472904	-0.826745124	Plekha6	46	Plekha6+46
chr1	133212051	133212425	1	0	0	0	0	0	unique	Th1	1.565608029	0.620875531	0.405682256	0.336799624	0.464228905	0.483477472	0.407195472	0.366375557	0.656882035	0.3498959	0.713663651	1	1	1	1	1	1	1	1	1	1	0.660126266	0.214391338	0.517727607	-0.666170417	-0.626358195	Plekha6	48	Plekha6+48
chr1	133236701	133237600	1	0	0	1	0	1	combo	Th1+Treg	4.544765597	2.24411081	1.459368557	5.305814028	0.75278046	2.323938721	2.720770053	2.06003017	2.288388027	1.997587531	2.286004146	1	5.81E-07	0.001400223	1	0.063407377	1	1.99E-05	0.013502488	1	0.44455085	0.912985165	1.925200403	1.567930892	0.751205249	1.30150016	Golt1a	-72.5	Golt1a-72.5
chr1	133237651	133238325	1	0	0	1	0	1	combo	Th1+Treg	2.333516017	2.308412977	1.583424344	2.060714817	0.894505861	2.013661408	3.257569532	2.040470786	2.991867968	2.375410965	2.711487973	0.580360173	2.64E-07	3.83E-05	1	0.289188082	1	1.01E-05	0.000568045	1	1	0.701777411	1.85904049	1.704947914	0.733556152	0.86188606	Golt1a	-72	Golt1a-72
chr1	133251101	133251475	1	0	0	0	0	0	unique	Th1	1.025569877	0.290753026	0.34962187	0.31633223	0.206458221	0.236756172	0.248114186	0.159629634	0.255501549	0.242292182	0.561560739	1	1	1	1	1	1	1	1	1	1	-1.751799417	-0.885226627	0.668201212	-0.90728557	0.53317017	Golt1a	-58.5	Golt1a-58.5
chr1	133265301	133266125	1	1	0	1	0	1	combo	Th1+Th0+Treg	1.804177344	2.05889774	3.229177568	1.651863857	1.0763222	1.567274888	1.273151601	1.927672245	1.318547573	1.315747638	1.421433682	1	1	1	0.069899775	1	1	1	1	0.378648821	1	-4.019659536	0.508054431	-0.816050517	1.143648464	0.925111345	Golt1a	-44	Golt1a-44
chr1	133268076	133268950	1	0	0	0	0	0	unique	Th1	1.319771604	1.522024109	0.807505338	0.960671223	0.666201156	0.638823857	0.950248656	0.465729761	0.986435358	0.653190977	0.758672336	1	1	1	1	1	1	1	1	1	1	0.946805787	0.68558518	-0.952455578	1.159954101	1.057885529	Golt1a	-41.5	Golt1a-41.5
chr1	133270651	133271100	1	0	0	0	0	0	unique	Th1	0.844663944	1.000225341	0.381448581	0.236721731	0.362687569	0.505030605	0.398399064	0.654435231	0.690162579	0.313370675	0.432189902	1	1	0.883960714	0.497966967	1	1	1	1	1	1	0.40257146	0.490914702	0.909835826	1.191533891	-0.434149138	Golt1a	-39	Golt1a-39
chr1	133276826	133277625	1	1	1	0	1	1	combo	Th1+Th0+Th2+Th17	3.350465601	2.978811896	2.088805449	0.750846511	6.006928365	1.910456325	1.508130993	2.480121555	1.77817544	1.431477667	1.447055536	1	1	1	0.367447233	1	1	1	1	1	1	0.360256627	-0.788357623	-1.145209746	0.783580591	-0.610593805	Golt1a	-32.5	Golt1a-32.5
chr1	133291926	133292225	1	0	0	0	1	0	combo	Th1+Th17	1.503986754	0.530885474	0.223637521	0.137773376	1.324905608	0.405809049	0.381731431	0.267750748	0.590403785	0.482190421	0.509607514	1	1	0.040757281	1	1	1	1	0.221941635	1	1	0.59793748	0.43885738	1.128614725	-0.678502069	0.618268343	Golt1a	-17.5	Golt1a-17.5
chr1	133302326	133303125	0	0	0	1	0	1	unique	Treg	0.426817293	0.896849778	1.471424787	3.651072332	0.552972516	0.754079352	0.673699611	0.732346909	0.72697849	1.045930243	1.261042877	1	1	0.289084941	1	1	1	1	0.91625231	1	1	0.698521696	-0.841399022	0.938821651	-0.894740767	0.727669975	Golt1a	-7	Golt1a-7
chr1	133306701	133307700	1	1	1	1	1	1	shared	all	3.954331173	3.905189245	5.008508177	4.544634677	2.664977382	2.025754975	2.062135166	1.400753258	1.510733386	1.815089827	1.74162235	1	1	1	1	1	1	1	1	1	1	0.509484172	0.584773014	-0.439323855	-0.936093389	0.468391223	Golt1a	-2.5	Golt1a-2.5
chr1	133311151	133311650	0	0	0	0	0	1	remaining		1.091953791	1.468334969	1.313492513	1.035808721	1.066466139	1.109669009	0.771783317	0.756866622	0.820075354	0.75143051	0.491311394	1	1	0.775104465	1	1	1	1	1	1	1	-0.545636955	-0.585323121	-0.823112369	-0.818400524	-0.551181537	Gm28040	1.5	Gm28040+1.5
chr1	133314301	133314875	1	1	0	0	1	1	combo	Th1+Th0+Th17	1.836730177	1.910756708	1.919301801	1.873209961	1.173758513	1.287274847	1.525786519	0.696124551	0.903959178	1.2846527	1.244919254	1	0.32516307	1	0.115771103	1	1	1	1	0.552384155	1	-0.86455051	0.758492177	0.363478431	-1.653627306	0.373852556	Gm28040	5	Gm28040+5
chr1	133315126	133316250	1	1	0	1	1	1	combo	Th1+Th0+Treg+Th17	4.129773767	2.518854818	3.519001093	3.389920978	3.044993138	2.206161492	2.193415809	1.974869183	2.459494908	2.267546045	2.863184985	1	1	0.000308003	1	1	1	1	0.003617052	1	1	-1.211852893	0.724679236	1.332839839	0.732171626	0.632743761	Gm28040	6	Gm28040+6
chr1	133316351	133317175	1	0	0	0	0	0	unique	Th1	1.386330693	1.340501755	1.059595251	0.871391796	0.924890778	0.671043794	0.339953186	0.643622915	0.699732509	0.362337262	0.614309731	1	1	1	1	0.60376043	1	1	1	1	1	0.567195338	-1.01355678	0.84687213	-1.267883791	-2.579897497	Kiss1	-5	Kiss1-5
chr1	133329276	133329750	0	0	0	0	0	1	remaining		0.55610073	1.322195295	0.867422848	0.599441977	0.542623317	1.382064037	0.635244271	0.931783384	0.561659776	0.471838142	0.511265803	0.014554876	0.037722966	0.12283183	1	0.057788123	0.151647049	0.239250478	0.508065335	1	0.414796706	-2.239598415	-1.207771996	-1.167433639	-0.702674753	-1.196744224	Kiss1	7.5	Kiss1+7.5
chr1	133343751	133344175	0	1	0	0	0	0	unique	Th0	0.581736803	0.395358828	0.959409497	0.362462944	1.21669618	0.609347391	0.403211042	0.705580201	0.719510413	0.622677579	0.751677978	1	1	0.211394984	0.550899047	1	1	1	0.74257874	1	1	-1.074020696	-0.658872201	1.048671536	1.070670851	0.261483935	Ren1	-6.5	Ren1-6.5
chr1	133347526	133348800	1	1	0	1	1	1	combo	Th1+Th0+Treg+Th17	7.855511493	2.494085165	5.456506404	4.918153388	3.927286617	4.660398973	3.873028893	6.36503102	6.747123255	6.314153874	6.393390509	5.56E-06	0.558044176	0.0021739	0.001776259	4.25E-05	0.000177298	1	0.019728495	0.018057607	0.000949056	1.542367317	0.607019101	1.143810523	2.283409999	1.348964083	Ren1	-2.5	Ren1-2.5
chr1	133353126	133354075	1	1	1	1	1	1	shared	all	3.989090151	3.656592245	5.303996175	4.245169074	3.150716624	2.744053261	2.454917357	2.066467444	2.0100102	2.237162475	2.489657939	1	1	0.904299242	1	1	1	1	1	1	1	-1.14343549	0.67913573	0.852739836	-0.506386619	0.569506304	Ren1	3	Ren1+3
chr1	133362801	133364700	1	1	1	1	1	1	shared	all	9.004353032	8.925184588	13.21472675	11.29259584	7.85154292	14.38621136	12.73665635	10.98372399	12.40307948	11.6519627	12.18242854	1	0.047397508	0.119435212	1	1	1	0.285371694	0.497943532	1	1	-0.926253868	0.902311932	0.636083978	-0.749267503	0.794713399	Etnk2	0	Etnk2+0
chr1	133380801	133381150	0	0	0	0	0	1	remaining		0.779207927	1.324655772	0.929511349	0.68239594	0.555676872	1.019464472	1.019318218	0.948407032	0.781290359	0.853416255	0.652688812	1	1	1	1	1	1	1	1	1	1	-0.367029574	-0.194665028	-0.72590186	-0.431263919	-0.34869692	Etnk2	17.5	Etnk2+17.5
chr1	133381901	133382500	1	1	0	1	1	1	combo	Th1+Th0+Treg+Th17	2.508433086	3.42415323	4.272857415	3.167445337	2.051447763	1.889549512	1.719941492	1.234421299	1.80450831	1.628433847	1.779624449	1	1	1	0.473220849	1	1	1	1	1	1	-0.281604578	0.631592982	-0.617182188	-1.262517682	0.257763798	Etnk2	18.5	Etnk2+18.5
chr1	133385276	133386300	1	1	1	1	1	1	shared	all	7.980908166	6.991822621	7.905784578	6.274875334	6.012983254	9.168595775	14.15749597	12.70038071	10.43420967	9.907355358	9.930196466	0.007396716	8.76E-08	0.012154297	8.82E-05	0.02956441	0.087197606	3.91E-06	0.084554708	0.001286721	0.24592752	0.949951071	1.430885451	0.819240765	1.139226352	0.812038947	Etnk2	22	Etnk2+22
chr1	133406476	133407250	1	1	1	0	1	1	combo	Th1+Th0+Th2+Th17	5.1349208	4.319150616	1.64322064	0.923079901	2.416588932	2.325929141	2.090990802	2.080944891	1.537467952	1.960323991	1.940093989	1	1	1	0.966321712	1	1	1	1	1	1	-0.687451926	0.497837604	-0.661078485	-2.810563843	-0.550592883	Sox13	17.5	Sox13+17.5
chr1	133417701	133418850	1	1	0	0	0	1	combo	Th1+Th0	1.626528605	2.330410152	1.871319307	1.495624859	1.19349603	2.248701143	2.410007339	1.719954681	1.819540889	1.213578441	1.721858538	1	1	1	1	1	1	1	1	1	1	-1.441542642	0.514838549	-0.902212468	-1.14534283	-0.816949667	Sox13	6	Sox13+6
chr1	133422351	133424500	1	1	1	1	1	1	shared	all	6.184650415	6.773228229	9.497527193	5.024150134	6.489491032	10.64000803	6.142123463	6.249236246	6.600952812	4.622365571	5.976704319	2.12E-06	2.58E-06	0.000159383	0.000339706	2.70E-09	7.59E-05	7.25E-05	0.00201381	0.00425601	1.75E-07	-2.196134146	-1.457181503	-1.472723838	-1.178742397	-2.619098335	Sox13	1	Sox13+1
chr1	133448451	133448950	0	0	0	1	0	1	unique	Treg	0.689919609	1.046221049	0.77145786	1.320770932	0.590067527	1.148960042	0.837522382	0.796106026	1.070009897	1.040216309	0.574856628	1	1	0.390049778	1	1	1	1	1	1	1	-0.72352029	0.187708365	-0.954770129	-0.862402489	0.514360402	Sox13	-24.5	Sox13-24.5
chr1	133470576	133470975	0	0	0	0	0	1	remaining		2.368222972	1.470336328	1.641170864	0.945038294	1.987532357	1.143173294	1.074479148	0.817062731	1.137029812	0.92075277	0.788892076	1	1	1	1	1	1	1	1	1	1	0.342606928	0.189268112	-0.17769321	0.26901347	0.223616255	Sox13	-46.5	Sox13-46.5
chr1	133472776	133474150	1	1	1	1	1	1	shared	all	22.19170421	8.019427058	5.516423914	2.38435274	6.799722791	7.062477161	5.325298055	8.155323847	5.928623767	6.8518407	6.565538792	1	1	0.560930635	0.005000331	1	1	1	1	0.043913431	1	0.275855415	-0.33389064	0.50239213	0.805322629	0.743105859	Sox13	-49	Sox13-49
chr1	133493001	133493850	1	1	0	1	0	1	combo	Th1+Th0+Treg	1.904742689	1.548483119	1.819116046	1.542117036	0.915365023	1.621917743	1.228634391	0.96434194	1.060706237	1.015533973	0.871798763	1	1	1	0.817304546	1	1	1	1	1	1	-0.764762817	0.37712304	-0.83793585	-1.584527827	-0.689087353	Sox13	-69	Sox13-69
chr1	133499326	133499775	0	0	0	0	1	0	unique	Th17	0.597374097	0.915156237	0.919383681	0.35911948	2.966604937	0.570069642	0.382632262	0.345277402	1.028884137	0.610042751	0.698874707	0.053055203	0.929504709	0.028580844	1	1	0.421532772	1	0.168183861	1	1	1.412924349	-0.99181029	1.312452893	-1.232840213	0.63111961	Sox13	-75	Sox13-75
chr1	133537776	133538050	1	0	0	0	0	0	unique	Th1	1.806558663	0.7897835	0.479584559	0.421244587	0.751811561	0.262217148	0.690841453	0.16139081	0.326980618	0.149185042	0.285849859	1	0.817340109	1	1	0.839758156	1	1	1	1	1	0.783872353	0.972515897	-0.404906645	-0.423115647	-1.473831329	Snrpe	72.5	Snrpe+72.5
chr1	133549276	133550500	1	1	1	1	1	1	shared	all	4.700210632	8.503988904	3.859099316	3.791316937	2.228243003	5.179916618	5.062419623	7.607068802	4.775372108	5.142149567	4.884192888	0.181726989	0.155448334	0.106048291	9.51E-08	1	1	0.684114197	0.456862641	2.70E-06	1	0.73954907	0.609352207	0.710661764	1.69890549	0.469731018	Snrpe	60.5	Snrpe+60.5
chr1	133597576	133598600	0	0	0	0	1	1	unique	Th17	0.936859106	1.738158024	1.253453789	1.200225647	2.004144675	2.093780064	1.517011285	1.337299541	1.516267849	1.580734768	1.937038068	1	0.637054231	0.82209246	1	1	1	1	1	1	1	0.667746355	-1.227562097	-1.388256647	-1.017739464	-0.474674095	Snrpe	12	Snrpe+12
chr1	133598676	133599050	1	0	0	0	1	0	combo	Th1+Th17	0.590457336	0.723020856	0.625581817	0.351303016	0.939620544	0.4677821	0.397206568	0.335376587	0.41239481	0.217107331	0.481667921	1	1	0.370358022	0.471833478	0.274480908	1	1	1	1	1	-0.452274475	0.523398425	-1.903051818	-2.502915255	-0.800515647	Snrpe	11.5	Snrpe+11.5
chr1	133601651	133602700	1	1	0	0	1	1	combo	Th1+Th0+Th17	2.217838903	2.635303885	2.187426283	2.175296101	2.773526909	2.647487033	2.188049257	2.339180154	2.321393605	2.395638409	1.726389917	1	1	1	1	1	1	1	1	1	1	0.885463699	-0.717402236	-0.726206467	0.372667266	0.668714777	Snrpe	8	Snrpe+8
chr1	133609701	133610925	1	1	1	1	1	1	shared	all	28.22902966	29.4212758	33.18197887	40.07567673	29.30281775	39.04597998	49.56514231	39.62215249	46.72111594	33.51062069	40.1618117	0.008097788	1.25E-05	0.025639613	0.14501403	1	0.093824522	0.000282765	0.154397749	0.64930845	1	0.906670116	0.944659395	0.671177252	0.584353129	0.735704394	Snrpe	0	Snrpe-0
chr1	133630376	133630750	0	1	0	0	0	0	unique	Th0	0.257538737	0.644874064	1.025233908	0.478535229	0.581531975	0.46089764	0.326729801	0.305107011	0.292671787	0.354630205	0.280708849	1	1	0.926911716	1	1	1	1	1	1	1	-0.728145256	-0.715179718	-1.202665482	-0.735563479	-0.837546508	Snrpe	-20.5	Snrpe-20.5
chr1	133632126	133632775	1	1	0	1	1	1	combo	Th1+Th0+Treg+Th17	0.896863987	0.998995102	1.271659348	1.400742894	1.026359042	1.121459073	0.748687587	0.616026016	0.824372738	0.481783867	0.514669789	1	1	0.882449893	0.379752253	0.163211361	1	1	1	1	0.890878386	0.903097579	-0.667986855	-0.989579493	-1.533552789	-1.408955613	Snrpe	-22	Snrpe-22
chr1	133641076	133642150	1	1	1	0	1	1	combo	Th1+Th0+Th2+Th17	7.106024491	3.154642177	2.470858051	1.947985996	3.741206883	2.461971954	1.645036099	1.711815042	1.191846089	1.467592103	1.380670356	0.483715706	0.390779129	0.156588036	1	1	1	1	0.602743051	1	1	-1.629530873	-0.739017728	-0.981188651	-0.763239385	-0.661136231	Gm38394	19.5	Gm38394+19.5
chr1	133646851	133647150	0	0	0	0	1	0	unique	Th17	0.260445581	0.427509911	0.339615416	0.265367052	0.417358388	0.211668164	0.133215187	0.166068237	0.052682287	0.201701686	0.279000742	1	1	1	1	1	1	1	1	1	1	-1.603001844	-0.872461662	-1.252512525	-0.373853349	-0.814899311	Gm38394	14.5	Gm38394+14.5
chr1	133650251	133650725	1	0	0	0	0	0	unique	Th1	0.54848327	0.76332449	0.5234675	0.52986187	0.351664038	0.489922327	0.652746855	0.344346416	0.468956824	0.404095073	0.531336537	1	1	0.695639823	1	1	1	1	1	1	1	0.773614751	0.882958192	0.962501153	-1.016918326	-0.528384691	Gm38394	11	Gm38394+11
chr1	133655001	133656125	0	0	0	1	1	0	combo	Treg+Th17	0.870475192	1.743078978	1.459368557	2.575201059	2.255081523	0.860725289	0.671280226	0.558887608	0.654672251	0.501744599	0.671594563	1	1	0.774085077	1	1	1	1	1	1	1	-3.790417383	0.646192901	-1.843206575	-1.472626783	-1.712784059	Gm38394	6	Gm38394+6
chr1	133660451	133661975	1	1	1	1	1	1	shared	all	19.33118262	19.43574538	21.97359251	27.18248083	21.0042863	29.13337221	42.8102032	59.32713384	44.39177074	36.57017024	43.38545342	0.000784722	3.02E-08	1.91E-06	1.02E-06	0.027670115	0.013001566	1.55E-06	3.83E-05	2.32E-05	0.233291085	1.099095564	1.492744441	1.440783734	1.592787538	0.773329615	Gm38394	0	Gm38394+0
chr1	133688526	133689050	0	0	0	0	1	0	unique	Th17	1.226875742	1.615245763	1.547255653	1.47999193	1.825792115	1.306126526	1.049517475	0.977745622	1.309991613	0.793678135	1.130080258	1	1	1	1	0.817660227	1	1	1	1	1	0.290130303	0.242227375	-0.294423234	-0.613404278	-0.9401961	Lax1	1.5	Lax1+1.5
chr1	133689376	133690700	1	1	1	1	1	1	shared	all	20.95117392	9.6900354	18.60577034	26.4339524	16.29425022	18.83934331	14.88337604	17.55598609	16.60902248	17.40024206	17.17994699	1	1	1	0.832584902	1	1	1	1	1	1	0.313721725	-0.29347975	0.324749961	-0.936116996	0.338651236	Lax1	0	Lax1+0
chr1	133694251	133695550	1	1	1	1	1	1	shared	all	21.96441192	5.932691103	9.036271456	15.61808447	6.509232296	12.05180318	10.38724682	9.893099897	9.709799498	10.32717791	10.12254429	0.773410372	1	0.951271588	1	1	1	1	1	1	1	0.535608956	0.354380044	0.500411418	0.407115884	0.425214525	Lax1	-5	Lax1-5
chr1	133701926	133702750	1	1	0	1	1	1	combo	Th1+Th0+Treg+Th17	2.840774138	1.495565099	2.543316648	2.495229097	2.526572159	1.919432771	1.764401533	2.028929076	1.980199332	1.609578337	1.753040437	1	1	1	1	1	1	1	1	1	1	1.073165391	0.36971517	-0.913922576	-0.86291201	-0.449775361	Lax1	-12	Lax1-12
chr1	133703801	133704125	1	0	0	0	0	0	unique	Th1	0.709391643	0.972536093	0.213752281	0.296994374	0.199824143	0.292411621	0.158621328	0.178986099	0.190283728	0.272194405	0.126959875	1	1	0.480390051	1	1	1	1	1	1	1	0.424125659	-0.676601278	-1.336679452	-1.220779068	-0.23701987	Lax1	-14	Lax1-14
chr1	133711526	133711900	0	0	0	0	1	1	unique	Th17	0.526279566	0.948537559	1.457682422	0.852776867	1.180813825	0.766963334	0.558602504	0.719409563	0.671451771	0.672732454	0.93160862	1	1	0.410103986	1	1	1	1	1	1	1	-0.591540176	-0.369254255	0.667408906	0.425075827	0.120460958	Lax1	-21.5	Lax1-21.5
chr1	133712301	133713500	1	1	0	1	1	1	combo	Th1+Th0+Treg+Th17	2.997023918	3.153871056	6.364195447	3.434560692	2.149562813	3.028402645	2.338065549	2.144237673	1.770439405	2.34735779	2.584833008	1	1	0.038685642	1	0.416295444	1	1	0.213352232	1	1	-0.879568871	-0.544357735	-1.345582706	-0.751827896	-1.042749815	Lax1	-22.5	Lax1-22.5
chr1	133716126	133717025	1	1	0	1	1	1	combo	Th1+Th0+Treg+Th17	2.802459638	2.673147042	2.927176598	2.678622415	2.082916756	2.114659078	2.116616038	2.071044076	1.240284389	1.270754598	1.361259071	0.567117371	0.542169809	0.40206637	0.815478947	1	1	1	1	1	1	-0.973353949	0.678489704	-0.853168126	1.314916591	-0.872453432	Lax1	-26.5	Lax1-26.5
chr1	133736001	133737025	0	1	1	1	1	1	combo	Th0+Th2+Treg+Th17	1.143050762	2.688993025	3.382646647	3.277553621	2.060106925	2.119555117	2.015253095	1.8484039	3.217217121	2.332179479	1.858061802	0.182215633	0.44753747	0.959816665	0.338549697	1	1	1	1	1	1	0.928401556	1.233579614	0.188655527	1.515179106	0.766009982	Lax1	-46.5	Lax1-46.5
chr1	133745076	133746150	1	0	0	1	1	1	combo	Th1+Treg+Th17	2.85082494	2.625921096	1.205471295	5.142842956	1.680759186	2.207808051	1.614205522	1.935205783	1.428726472	1.584226967	1.435695941	0.169110188	1	1	1	1	0.972230322	1	1	1	1	-5.107358508	0.493035951	0.647965213	0.693386099	-1.80309747	Atp2b4	55.5	Atp2b4+55.5
chr1	133750076	133750425	1	0	0	0	0	0	unique	Th1	1.18850922	0.806859721	0.387719124	0.4658843	0.835040033	0.52348409	0.402660355	0.335761612	0.272281845	0.364313451	0.399988262	0.403788451	1	1	1	1	1	1	1	1	1	-1.316076103	-0.169863785	-0.375771076	-0.548467964	-0.587739853	Atp2b4	51	Atp2b4+51
chr1	133769726	133770275	0	0	0	1	1	1	combo	Treg+Th17	1.461259965	1.913217185	1.919180587	2.540591737	3.683639056	1.611604927	1.491001653	1.465342565	1.780634376	1.496921253	2.031160017	1	1	0.622166174	1	1	1	1	1	1	1	0.545526779	0.266986362	0.591494117	-0.452984489	-0.464683391	Atp2b4	31	Atp2b4+31
chr1	133771651	133772650	1	1	1	1	1	1	shared	all	16.98042362	5.713637593	12.15030672	10.80933031	28.18480112	11.64200865	15.79856966	11.52927138	14.50291885	13.38726883	16.94251704	0.07649433	0.000188312	1.50E-05	0.121687354	0.10249439	0.552721854	0.002901061	0.000245386	0.571950825	0.639128481	0.588894268	1.139022299	1.482318102	0.956099814	0.556907093	Atp2b4	29	Atp2b4+29
chr1	133777601	133778275	1	1	1	1	1	1	shared	all	3.557585154	2.36702307	2.526918437	2.767901842	3.915519104	2.95188592	3.080534016	2.837408993	3.353413373	2.559924237	3.127986868	1	0.310039027	0.220334333	0.918368812	1	1	1	0.764223466	1	1	0.473508513	0.505696723	0.587094133	0.529066289	-0.786187205	Atp2b4	23	Atp2b4+23
chr1	133778826	133779575	1	1	1	0	1	1	combo	Th1+Th0+Th2+Th17	4.763810854	3.159104012	2.545123996	1.317427468	3.388757387	2.064649888	1.905492799	1.364875269	1.117329289	2.042768258	1.424165993	0.548836028	1	0.236527995	1	1	1	1	0.80179116	1	1	-1.101853986	0.489058992	-1.061619948	-0.683010528	0.433509353	Atp2b4	22	Atp2b4+22
chr1	133781551	133782000	1	0	0	1	1	1	combo	Th1+Treg+Th17	2.988251362	1.474027043	1.075508606	3.07667491	3.085536562	1.159299548	0.998228674	0.625907346	1.186062903	0.787374194	0.893515559	1	1	1	1	1	1	1	1	1	1	0.2395763	-0.397570119	-0.471474477	-0.509979288	-0.976117648	Atp2b4	19.5	Atp2b4+19.5
chr1	133786551	133787450	0	0	0	1	0	0	unique	Treg	0.669571699	1.782152373	0.915405342	3.407406371	0.644726804	1.042361037	0.760569259	0.844274605	0.935671321	0.878592639	0.906620851	1	1	1	0.977891593	1	1	1	1	1	1	-0.538067509	-1.070803278	-1.687888962	-4.223620657	-1.342362273	Atp2b4	14	Atp2b4+14
chr1	133787626	133788375	1	0	0	0	1	1	combo	Th1+Th17	1.86509792	2.455782889	0.77145786	1.534300572	2.18582193	1.844480777	1.393309429	1.62574424	1.811881459	1.679747762	1.626895217	1	1	1	1	1	1	1	1	1	1	0.439525246	0.161252894	0.373011214	-1.194531045	0.67393202	Atp2b4	13	Atp2b4+13
chr1	133797451	133798900	1	1	1	1	1	1	shared	all	64.76527385	86.8577951	62.9288654	86.93386494	100.4178222	102.1230933	157.5312877	200.4096081	125.3653947	125.9705026	180.9773412	0.776959915	0.000731729	0.000467468	8.40E-07	0.545834442	1	0.009258683	0.005215908	1.94E-05	1	0.769148038	0.940724169	1.587028153	1.442708617	0.49093156	Atp2b4	3	Atp2b4+3
chr1	133800651	133801700	1	1	1	1	1	1	shared	all	26.82801248	23.53782792	18.60227686	23.8837959	20.65594177	37.74229006	43.53677017	34.85767915	35.53827078	32.70921861	34.57576066	1	0.001873894	1	0.775297069	1	1	0.020623207	1	1	1	-0.398706793	0.660169198	0.330508295	0.489966433	0.010101098	Atp2b4	0	Atp2b4-0
chr1	133805376	133805800	1	0	1	0	0	0	combo	Th1+Th2	3.609785198	4.136398023	1.017398445	1.802906927	1.862103588	2.018743186	1.617124698	1.552204588	1.845588491	1.793882755	1.609606611	1	1	1	1	1	1	1	1	1	1	-0.180709694	-0.392447884	-0.470483735	-0.550296615	0.212475609	Atp2b4	-4.5	Atp2b4-4.5
chr1	133813726	133814000	1	0	1	0	0	0	combo	Th1+Th2	5.965150763	4.479134914	0.755665719	0.859102331	4.696105455	2.066778706	1.30566509	1.612520978	1.144427517	1.582710957	1.796510711	0.495418287	0.967092152	1	1	1	1	1	1	1	1	-0.613396997	-0.443980048	-0.452066624	-0.430296722	-0.25670125	Atp2b4	-13	Atp2b4-13
chr1	133815526	133817000	1	1	1	1	1	1	shared	all	55.41609943	34.82355832	35.77217417	72.13322508	37.77503129	43.42962698	58.99431165	69.48906912	51.98689577	54.67821362	64.39029681	5.25E-08	2.29E-10	5.42E-14	3.70E-14	5.41E-07	2.91E-06	2.34E-08	5.48E-12	3.96E-12	2.00E-05	1.438823367	1.563826876	2.162716636	2.172526337	1.365724163	Atp2b4	-15	Atp2b4-15
chr1	133820926	133822300	1	1	1	1	1	1	shared	all	9.882318726	10.61286915	9.704290459	8.427385953	5.564355046	7.246171798	7.361924329	6.16318227	6.400199113	6.488145391	6.152904062	1	0.865592059	1	1	1	1	1	1	1	1	0.431446919	0.439864869	-0.477502886	0.400544408	0.40187455	Atp2b4	-20.5	Atp2b4-20.5
chr1	133827851	133828425	1	0	1	0	0	1	combo	Th1+Th2	0.981389666	4.523900383	0.43545919	0.305172302	0.549919545	1.218439815	1.15175194	0.998114382	1.648409643	0.923900507	1.030626702	1	1	1	1	1	1	1	1	1	1	1.026310052	0.667389937	-0.648371858	-0.830876339	-0.3917205	Atp2b4	-27	Atp2b4-27
chr1	133829776	133830425	0	1	0	0	0	0	unique	Th0	0.551565289	1.533867375	0.805334347	0.453233371	0.720489052	0.763180222	0.854466298	0.859237872	0.565671655	1.070105832	0.669247908	1	0.745965946	1	1	0.154208028	1	1	1	1	0.856788154	0.614615536	0.710787646	0.834094636	0.700961926	1.055490654	Atp2b4	-29	Atp2b4-29
chr1	133841226	133842675	1	1	1	1	1	1	shared	all	22.65297834	14.82679181	9.465579268	15.69091775	16.88977483	14.04024737	11.18959904	11.05766682	8.440271266	10.91657392	11.48532379	0.195046058	0.966262446	0.089640864	1	1	1	1	0.403381031	1	1	-0.606647397	0.628984189	0.890388858	0.538014377	-0.318379245	Atp2b4	-41	Atp2b4-41
chr1	133844801	133845275	1	0	0	1	0	1	combo	Th1+Treg	2.305673799	1.453260107	1.281302161	3.189765194	0.822748738	1.517416606	1.379836356	1.013097134	1.176093304	0.909981237	0.814854231	1	1	0.07436203	1	1	1	1	0.35093965	1	1	-0.704693083	-0.465356585	-1.167005564	-0.680364648	-0.624803227	Atp2b4	-44	Atp2b4-44
chr1	133851576	133852225	1	0	1	1	0	1	combo	Th1+Th2+Treg	1.889105396	3.388311431	0.907448664	2.565170668	1.616111849	2.083716531	1.410328226	1.325171215	1.55884582	1.9123709	1.880943581	1	1	1	1	1	1	1	1	1	1	-0.821376488	-0.548092152	-0.426661946	-0.526502183	0.467722358	Atp2b4	-51	Atp2b4-51
chr1	133853151	133853450	1	0	0	0	0	1	unique	Th1	2.12802506	1.222051329	0.743609489	0.666763011	1.533696685	0.699139198	0.686784796	0.686709557	0.57724924	0.552774867	0.796765397	1	1	1	1	1	1	1	1	1	1	-0.57728337	-0.312466599	-0.596329187	0.256680644	-0.447178622	Atp2b4	-52.5	Atp2b4-52.5
chr1	133854876	133856625	1	1	1	1	1	1	shared	all	8.447522491	5.704254805	4.576302091	4.365714359	18.08253713	6.50233708	5.872205662	6.147472781	7.547585271	7.405976302	10.07794992	0.02283016	1	4.20E-10	0.43961244	0.395314775	0.217478964	1	1.87E-08	1	1	0.787422505	0.391143418	1.535309318	0.691299218	1.257410743	Optc	52	Optc+52
chr1	133863226	133864200	1	1	0	1	0	1	combo	Th1+Th0+Treg	1.934563853	2.035358325	1.607536805	3.049159126	0.509677584	1.052430035	1.264078198	1.426588981	1.162157168	1.233793184	1.483830608	1	0.141454771	0.550464228	1	1	1	0.63920545	1	1	1	-2.033089023	0.889285372	1.050286348	0.694875269	0.987197112	Optc	44.5	Optc+44.5
chr1	133879126	133879375	1	0	0	0	0	0	unique	Th1	0.648471068	0.491812078	0.265713113	0.609110906	0.260336954	0.296282583	0.282469945	0.23241872	0.651726692	0.359675105	0.20341979	0.046327343	1	1	1	1	0.37968408	1	1	1	1	1.140723785	-0.186515248	-0.884320675	-0.802326998	0.678835604	Optc	28.5	Optc+28.5
chr1	133885951	133886625	1	0	0	0	0	0	unique	Th1	1.553630302	2.089047465	0.665607633	1.325243933	0.63886308	0.936294294	1.249356348	0.769298663	0.934048781	0.973269414	0.762967512	1	0.085352451	1	1	1	1	0.443725859	1	1	1	0.679593956	0.68176543	-0.615822311	-1.233615251	0.696061684	Optc	21.5	Optc+21.5
chr1	133892626	133893975	1	1	0	1	1	1	combo	Th1+Th0+Treg+Th17	13.68857221	4.407910434	3.311278977	10.15053307	3.269258564	5.007330607	4.93419158	5.522596911	4.248817036	5.708150771	4.927986772	1	0.018811781	1	0.109255021	0.010330392	1	0.138342499	1	0.529655133	0.105254712	0.006622209	0.873294813	0.511402188	0.843844935	1.040183342	Optc	14.5	Optc+14.5
chr1	133895976	133896775	1	1	1	1	1	1	shared	all	10.77532506	7.423631332	6.230375634	7.962735352	7.726716429	9.083109552	7.210629269	4.684071507	6.687691874	5.693431092	5.027543517	1	0.654482308	0.037213142	0.006277972	0.143801086	1	1	0.207221384	0.053153384	0.81537325	-0.496419321	-0.506931702	-0.680583895	-1.048222346	-0.595621171	Optc	11.5	Optc+11.5
chr1	133898826	133900550	1	1	1	1	1	1	shared	all	31.46742188	39.11638112	7.063919946	10.08095297	38.67880873	30.09503639	28.57479527	28.42709563	26.20635464	26.96742401	25.99708066	1	0.055395792	0.003183204	0.010158588	0.334323605	1	0.321219179	0.027342773	0.07978211	1	0.56346899	0.823134362	1.320650174	0.852230218	0.771232311	Optc	8	Optc+8
chr1	133905201	133905575	1	0	0	0	1	0	combo	Th1+Th17	2.217488553	2.059356858	0.72142559	0.650407155	1.755318307	1.004361678	0.950868462	0.831741769	1.026241093	0.958856096	0.867541177	1	1	1	1	1	1	1	1	1	1	0.506155759	0.390893223	-0.346096427	0.189477599	0.365125599	Optc	2.5	Optc+2.5
chr1	133908101	133909550	1	1	1	1	1	1	shared	all	9.994388296	14.8883215	8.290250598	11.36068495	6.218608675	11.5872168	11.37016513	10.21884072	11.18018961	9.562437809	11.97279377	0.232480993	0.071971243	1	1	1	1	0.391462546	1	1	1	1.003842898	0.851499128	0.447770215	0.352055086	-0.575095013	Optc	-1	Optc-1
chr1	133910026	133910625	1	0	1	0	1	0	combo	Th1+Th2+Th17	3.170785892	3.941031044	0.735652811	0.886256652	2.02773436	1.49755517	0.976682745	1.541108042	0.984936016	1.193144829	1.046497433	0.338609698	1	1	1	1	1	1	1	1	1	-0.595874759	-0.386305742	-0.621391611	-0.406352711	0.423390624	Optc	-2.5	Optc-2.5
chr1	133911351	133912100	1	1	0	1	1	1	combo	Th1+Th0+Treg+Th17	4.58563659	5.294443268	1.999353433	3.183801193	2.010406445	3.127963779	2.472994161	2.484092086	2.550583342	2.398134047	1.781713749	1	1	1	0.884581378	1	1	1	1	1	1	-0.444396993	-0.381935828	-0.508009864	-0.208903487	-0.430499589	Optc	-3.5	Optc-3.5
chr1	133924101	133924575	0	0	0	1	1	0	combo	Treg+Th17	1.462713387	1.204975108	1.351347339	1.105388829	0.927157185	0.721899458	0.469414899	0.268155258	0.484306362	0.681016817	0.334610596	1	1	0.550800383	0.006327524	1	1	1	1	0.05351457	1	-1.368994371	-0.66199891	-1.111189497	-5.556793004	0.479316723	Prelp	-3	Prelp-3
chr1	133930576	133930875	0	0	0	0	1	0	unique	Th17	1.07050281	0.961151945	0.207724165	0.294012374	0.914091954	0.388135283	0.281611025	0.260400644	0.324298765	0.277825079	0.222545054	1	1	1	1	1	1	1	1	1	1	0.434743719	-0.205404814	-0.8625125	-0.545118589	-0.512599949	Prelp	-9.5	Prelp-9.5
chr1	133945476	133945950	0	0	0	0	1	0	unique	Th17	0.645914573	1.15082685	0.489591013	0.860593331	1.838372724	0.735212139	0.609791593	0.614810801	0.563081975	0.542418355	0.552713033	1	1	1	1	1	1	1	1	1	1	-1.469166653	-0.520580234	0.730294599	-0.646187545	-0.688212854	Prelp	-24.5	Prelp-24.5
chr1	133968401	133969075	0	0	0	1	0	0	unique	Treg	0.392811037	1.135751987	0.695626995	2.119496459	0.574349811	0.586214299	0.461216294	0.38344437	0.621080632	0.748357566	0.553285074	1	1	1	1	1	1	1	1	1	1	-0.580065477	-0.428196603	0.873025663	-1.399071475	0.736507987	Prelp	-47.5	Prelp-47.5
chr1	133976051	133976575	0	0	0	0	0	1	remaining		1.970549056	1.486641429	1.267438582	0.68239594	1.236712847	0.680711891	1.220962969	0.60349318	0.741562242	0.78124524	0.553127605	1	0.044656118	1	1	1	1	0.272410426	1	1	1	0.575717135	1.073641939	0.50134975	0.469187997	0.784135014	Prelp	-55	Prelp-55
chr1	133978351	133979250	1	1	1	1	1	1	shared	all	5.215261388	4.256078687	4.316982784	4.118704934	3.414047392	5.556112341	6.330709391	7.93278881	6.770978152	6.144460475	6.698387887	0.180075342	0.054214521	0.014526574	9.59E-05	0.612788628	1	0.316139754	0.097897621	0.001386695	1	0.643705957	0.611683944	0.771259202	0.901990305	0.520177606	Prelp	-57.5	Prelp-57.5
chr1	133981251	133981575	1	0	0	0	0	0	unique	Th1	1.332502053	0.480427931	0.435580404	0.164927697	0.588927438	0.325314282	0.187612558	0.129501509	0.203794152	0.223323779	0.204792058	1	1	1	1	1	1	1	1	1	1	-1.661384767	-0.707107144	-0.444897359	-1.557880765	-0.85360803	Fmod	-56	Fmod-56
chr1	133995301	133995900	1	0	0	0	0	0	unique	Th1	2.006534258	0.972536093	0.467649542	0.706206797	1.008121854	0.486459709	0.901793744	0.334445601	0.435512959	0.802871566	0.496116566	1	1	1	1	1	1	1	1	1	1	1.021436947	0.835763467	0.79539676	-1.944368537	0.882555513	Fmod	-41.5	Fmod-41.5
chr1	134009701	134010000	1	0	0	0	0	0	unique	Th1	1.444694775	0.637951752	0.503575806	0.284343445	0.651067163	0.303992546	0.429342071	0.757636672	0.250068247	0.310306198	0.442679209	1	1	0.308383119	0.001435809	1	1	1	0.956848621	0.015027336	1	-0.420744611	0.621047043	1.100558055	2.030561508	-0.524443548	Fmod	-27.5	Fmod-27.5
chr1	134025901	134026600	1	0	0	0	1	1	combo	Th1+Th17	4.068327667	1.963674728	1.331455645	1.618384071	1.576727055	0.951868	1.139181922	0.867033141	1.140092336	0.756077323	1.178148418	0.413467249	1	1	1	1	1	1	1	1	1	0.933039737	0.579272389	0.520867916	-0.976699021	-0.221964504	Fmod	-11	Fmod-11
chr1	134045776	134046400	1	1	0	1	1	1	combo	Th1+Th0+Treg+Th17	2.240217782	2.338562702	2.175491267	1.853104031	1.665395155	2.406538203	1.797904284	2.254789217	2.373810003	1.659922638	1.772049377	1	1	0.780466526	1	0.009676787	1	1	1	1	0.099715759	-1.035795279	-0.525086539	-0.662114752	0.15190445	-2.841639256	Fmod	9	Fmod+9
chr1	134048801	134049375	1	1	1	1	1	1	shared	all	4.412172943	5.299364222	4.603191612	3.853803507	4.048935075	2.220808174	1.745321018	0.959989398	1.411940181	1.562268879	2.046023233	0.866875371	0.158245042	1	0.082082531	0.714508507	1	0.692634076	1	0.427292945	1	-0.618192971	0.892791256	0.338149236	-0.969428845	-0.223294792	Fmod	12	Fmod+12
chr1	134053126	134053750	1	1	1	1	1	1	shared	all	3.985430585	4.392064452	4.710849188	5.277891633	2.821026093	2.339262498	1.597812287	1.342400963	1.541564219	1.698624439	1.737567589	1	0.418011641	1	0.084887194	0.907324981	1	1	1	0.438400584	1	-0.639871324	-0.653911011	-0.659614162	-1.267869219	-1.245020083	Fmod	16	Fmod+16
chr1	134059826	134061500	1	1	1	1	1	1	shared	all	48.91446984	41.24387983	61.33385	72.90597097	48.54701434	60.48098481	59.97878088	54.4395388	49.52221624	52.51104066	50.21636906	1	0.001021363	1	1	0.017281053	1	0.012344693	1	1	0.160154398	0.752879354	0.731964961	0.339468932	0.501401882	1.020342233	Btg2	18.5	Btg2+18.5
chr1	134063051	134064075	1	1	1	1	1	1	shared	all	17.44924409	18.31969312	30.03019913	27.01354575	20.26782061	28.48292301	27.62952559	28.75278065	29.20159338	27.29062391	29.27055384	0.019870868	0.004493751	0.019416059	1.15E-05	0.00391175	0.194432825	0.042856415	0.12378604	0.000207312	0.046707373	0.589202458	0.579338243	0.672349572	1.151139078	0.689118371	Btg2	15.5	Btg2+15.5
chr1	134065126	134065900	1	1	1	1	1	1	shared	all	31.13901962	25.72162337	26.82320751	21.00173325	33.99502454	22.87268621	19.60151643	18.92254152	19.54021201	18.0292193	19.39662325	1	1	1	1	1	1	1	1	1	1	-0.197886151	0.259089357	0.244636275	-0.127017382	-0.438005167	Btg2	13.5	Btg2+13.5
chr1	134066726	134067450	1	0	0	0	0	1	unique	Th1	9.602703243	6.030374593	7.500104371	5.79572134	5.158861294	5.922881015	6.746560543	6.124977661	7.058670178	5.250536759	6.900267066	0.162727014	0.005701007	0.000803403	0.006782713	1	0.948101282	0.052231229	0.008345388	0.056758928	1	0.702938229	0.74031064	0.868023511	0.797968089	0.467655169	Btg2	12	Btg2+12
chr1	134077376	134079750	1	1	1	1	1	1	shared	all	31.88500312	36.40832644	43.94982795	47.91292817	36.53590233	58.97898336	60.14905578	74.36684183	66.29450443	53.65941053	69.76034586	1.87E-05	6.53E-06	0.005260145	1.11E-09	0.016287992	0.00051373	0.000161954	0.041950981	4.69E-08	0.152462693	1.163498216	0.985523413	0.878710671	1.760652115	0.852188926	Btg2	0.5	Btg2+0.5
chr1	134082651	134083625	1	1	1	1	1	1	shared	all	12.69272326	5.395358354	12.86811556	13.20478396	18.9184574	11.20926555	12.08095089	7.832014785	10.96532872	9.313714591	11.12185834	0.221441675	0.010803238	0.045631875	0.59704135	0.214835433	1	0.088421793	0.242133709	1	1	0.813654412	0.41977395	0.599856691	-0.528889942	0.834983751	Btg2	-4	Btg2-4
chr1	134092576	134094425	1	1	1	1	1	1	shared	all	63.14393317	55.00182942	73.88212063	79.63310328	65.85574422	76.0518026	94.28900192	148.491667	128.9916069	119.138311	173.7618494	1.19E-13	1.07E-06	4.03E-18	4.98E-15	3.21E-11	3.34E-11	3.38E-05	1.09E-15	6.41E-13	3.48E-09	1.861882174	1.044081996	2.422177077	2.096379673	1.663781277	Btg2	-14.5	Btg2-14.5
chr1	134098726	134100025	1	1	1	1	1	1	shared	all	20.12700395	12.27594894	20.89157298	22.5564422	13.65749799	14.92482004	14.09298844	13.42227415	16.37294274	15.85682692	13.63330184	0.183064138	0.063363017	0.384340081	1	0.573570044	1	0.35614194	1	1	1	0.557738438	0.554619625	-1.082876996	0.370283376	0.54730985	Chit1	-12	Chit1-12
chr1	134103676	134104275	1	0	0	1	0	1	combo	Th1+Treg	2.764793816	2.654381465	1.121562538	8.254745953	1.05407367	2.84240307	4.073386364	2.969664794	2.370906009	2.75374538	2.317865486	1	0.000151351	1	0.627205846	1	1	0.00240732	1	1	1	-0.276091101	0.959050994	0.460144266	0.587020594	0.248151107	Chit1	-7.5	Chit1-7.5
chr1	134106701	134107250	1	1	1	0	1	1	combo	Th1+Th0+Th2+Th17	3.651759263	5.466582833	4.59077174	2.780914234	2.042769227	2.667388086	3.057407077	3.486254272	1.849925461	2.965000437	3.098617173	1	0.011304854	0.006112466	0.68307717	0.253993921	1	0.091729519	0.047647329	1	1	-0.620500005	1.02197278	1.124681707	0.745663771	0.772968888	Chit1	-4.5	Chit1-4.5
chr1	134110526	134111500	1	1	0	1	1	1	combo	Th1+Th0+Treg+Th17	11.66612525	2.635303885	7.490097917	4.507088501	4.840478327	3.428647223	3.396351617	2.361126656	3.190864432	3.418570345	2.997571835	1	1	1	0.335913374	1	1	1	1	1	1	0.42415465	0.313597245	-0.79823866	-1.354094104	0.415147838	Chit1	0	Chit1-0
chr1	134113126	134114325	1	1	0	1	1	1	combo	Th1+Th0+Treg+Th17	5.419123747	2.482241899	4.528804453	3.076313447	4.97405691	2.784305626	2.818338498	1.691284017	2.425025321	2.033133128	2.194771976	1	0.079209542	0.465363316	0.088182902	1	1	0.420052227	1	0.451473173	1	0.972166167	1.179587365	-1.079406508	-2.459274977	0.972994978	Chit1	2.5	Chit1+2.5
chr1	134120101	134120650	0	1	0	1	1	1	combo	Th0+Treg+Th17	1.214495643	1.605862974	1.89518934	1.65222532	1.429468237	0.932397081	0.678075351	0.587598927	1.015018611	0.968801821	0.879945877	0.793127705	1	1	1	1	1	1	1	1	1	1.008078089	-0.576329893	-0.676584047	-0.733827692	0.242685098	Chit1	9	Chit1+9
chr1	134122051	134122800	1	1	0	0	1	1	combo	Th1+Th0+Th17	1.41452326	1.62585879	1.419342741	0.715875725	0.945120502	1.605423659	1.255809312	1.321850453	2.173192979	1.182596397	1.236233478	0.222098802	1	1	1	1	1	1	1	1	1	0.953799753	0.72685175	-1.024449946	0.702579615	-0.771263737	Chit1	11	Chit1+11
chr1	134132476	134133275	0	1	0	0	1	1	combo	Th0+Th17	0.578829959	1.198052796	2.418897219	1.41154136	2.829175993	1.324150255	1.885887868	1.748848106	2.044937301	1.670308785	1.775374629	0.533477807	0.037055674	0.023586655	0.202881702	0.23447762	1	0.23589483	0.144650757	0.820608114	1	0.956151547	0.94823002	0.975125596	0.972027441	1.079298853	Chit1	21.5	Chit1+21.5
chr1	134151426	134152625	1	1	1	1	1	1	shared	all	5.822611352	6.58724404	9.33935249	7.221300467	7.69815557	4.576962822	3.149398746	3.789156932	3.582784754	3.378482362	3.255994109	1	1	1	1	1	1	1	1	1	1	0.709415333	-0.46262376	-0.501336574	-0.42856154	-3.704299719	Chil1	-30	Chil1-30
chr1	134162226	134163200	1	1	1	1	1	1	shared	all	4.832225738	3.174637993	5.05431968	2.01679803	6.624882856	3.795456043	3.158226127	3.47210171	2.728144804	3.144372849	2.972774663	1	1	1	0.360564716	1	1	1	1	1	1	-4.395236126	-1.436143173	-0.573339771	-0.34761554	-0.350900637	Chil1	-19.5	Chil1-19.5
chr1	134188851	134189675	1	1	1	1	1	1	shared	all	2.75770188	3.037421989	2.603355372	5.999988662	2.374633195	3.362606975	3.103389748	3.694540296	2.866773994	2.743082507	3.400170329	1	1	1	0.257097037	1	1	1	1	0.962960896	1	-0.264895954	0.85231161	0.513194132	0.724202224	0.702804558	Mybph	-4	Mybph-4
chr1	134195101	134196900	1	1	1	1	1	1	shared	all	14.08747235	16.96828226	12.83267415	28.9822113	32.57641835	20.60408549	18.23124879	16.83584647	17.62187051	16.90300321	20.37124803	1	0.537385282	0.013362101	1	1	1	1	0.091407315	1	1	-0.718881344	0.389808275	0.632642489	-0.460401265	-0.435952518	Mybph	2.5	Mybph+2.5
chr1	134201151	134202500	1	1	0	1	1	1	combo	Th1+Th0+Treg+Th17	3.266465446	3.116027899	2.856646564	5.941568483	5.765332281	3.956469878	4.677486606	3.63610669	4.547761018	3.381337985	5.471021005	0.826977621	0.000316309	0.000755577	1	1	1	0.004524657	0.007917932	1	1	0.975282283	1.342749684	1.461431682	0.656109191	-1.454139143	Mybph	8.5	Mybph+8.5
chr1	134205126	134205600	1	0	0	1	1	1	combo	Th1+Treg+Th17	1.489627707	1.138212464	0.641495172	1.963980388	1.169888916	1.015399459	0.768309788	0.751501783	0.674527535	0.679447182	0.828759751	0.481703879	1	1	1	1	1	1	1	1	1	-1.539075372	-0.280398101	-0.239853062	0.67833415	-0.6872917	Mybph	12	Mybph+12
chr1	134205976	134206375	1	0	0	0	1	0	combo	Th1+Th17	1.345232502	0.809320198	0.483684112	0.655241619	1.757959672	0.518538375	0.368978967	0.458075943	0.41397177	0.443099	0.514412686	0.453633501	1	1	1	1	1	1	1	1	1	-1.523476528	-0.689256264	0.095111436	0.274988504	0.828668399	Mybph	12.5	Mybph+12.5
chr1	134221226	134221700	1	0	0	0	1	1	combo	Th1+Th17	2.73043721	1.104831142	0.693819647	0.978518079	1.655647744	1.018714455	0.824641301	0.769885278	1.035662257	0.811837663	1.383004784	1	1	0.927035798	1	1	1	1	1	1	1	-1.258946151	0.334486378	1.092567057	-1.123564932	0.727863983	Adora1	14	Adora1+14
chr1	134226526	134227150	0	0	1	0	0	1	unique	Th2	0.250446801	2.082584271	0.365535226	0.475191765	0.358147381	0.822089268	0.756836878	0.566055606	0.979464142	0.675228091	1.154425267	1	1	0.121481916	1	1	1	1	0.504092692	1	1	0.599661827	-0.662489805	0.959401904	-0.935815202	-0.114055752	Adora1	8.5	Adora1+8.5
chr1	134234451	134236375	0	1	0	0	1	1	combo	Th0+Th17	1.826556223	3.316315831	2.38682808	1.631396463	3.063563339	2.8210224	1.699679025	2.277021278	1.430503773	1.834294032	3.028894513	0.098101664	0.210166912	0.148040305	1	1	0.662202651	0.844877451	0.579587732	1	1	-1.244714898	-1.496901348	1.066430001	0.849999827	-1.167945276	Adora1	0	Adora1+0
chr1	134243576	134244850	1	1	1	1	1	1	shared	all	6.212492633	6.614933288	7.869737101	7.404693785	7.246979638	5.961502027	6.030610988	5.393661871	5.270265707	4.705209202	4.588784702	1	0.932696412	1	1	1	1	1	1	1	1	1.012398939	0.43517645	-0.514076264	0.469450367	0.715654828	Adora1	-9	Adora1-9
chr1	134282701	134283650	1	1	0	1	1	1	combo	Th1+Th0+Treg+Th17	8.986983096	2.728525539	4.578351867	1.71620289	9.129614129	3.88249851	3.18536507	3.047252917	2.936995628	3.517404119	3.87013996	1	1	1	1	1	1	1	1	1	1	0.55976658	0.226844062	-0.603771602	0.973695403	0.746690125	Myog	-7	Myog-7
chr1	134288126	134288775	1	1	0	0	1	1	combo	Th1+Th0+Th17	1.901258297	1.559867266	2.011288449	1.157076934	2.271100727	1.102163732	0.870623031	3.719038837	1.364258441	1.724805852	2.701715949	0.058122288	1	2.77E-06	1.10E-10	0.001517885	0.450615425	1	5.37E-05	5.71E-09	0.020952611	1.156916781	0.499730871	1.562760627	2.497923315	1.005407387	Myog	-1.5	Myog-1.5
chr1	134298551	134299700	1	1	1	1	1	1	shared	all	2.752588892	4.008252807	5.030328433	3.700185046	2.422317477	4.074727622	2.827544963	2.191010616	2.827918627	1.789261343	2.361982981	0.063879292	1	0.238210061	0.217514418	0.001582381	0.483733385	1	0.805461927	0.860486281	0.021702149	-1.013743648	-0.402045029	-1.156627663	-0.835780333	-1.29830184	Myog	9	Myog+9
chr1	134324576	134325400	1	0	1	0	1	1	combo	Th1+Th2+Th17	3.424817325	4.034252698	0.883336203	0.546985799	1.76548387	2.000564323	1.461023689	2.041341632	1.519344389	1.57096403	2.049012647	1	1	1	1	1	1	1	1	1	1	1.333671659	0.73447975	0.4520776	0.580303696	-0.75599908	Ppfia4	8	Ppfia4+8
chr1	134331626	134333475	1	1	1	1	1	1	shared	all	8.21424134	7.690681908	11.99611035	7.516654533	6.256428482	11.24779731	14.03733568	11.75541477	10.27332208	11.04849757	11.367788	0.107625743	0.000105633	0.161874184	0.055617714	0.098762151	0.70861359	0.001769478	0.617086635	0.317475545	0.621722408	1.409233126	1.506205393	1.073559623	1.478604348	1.238748311	Ppfia4	0.5	Ppfia4+0.5
chr1	134344076	134345500	1	1	1	1	1	1	shared	all	10.83206054	11.77368687	9.456774092	8.88123809	8.089360401	14.03036512	14.8035804	13.67144615	11.56458005	10.42371516	9.334337811	1	0.0474756	1	0.296822981	0.202649971	1	0.28568345	1	1	1	-2.1127778	0.863649126	-0.883314399	0.665721842	-3.355155614	Ppfia4	-12	Ppfia4-12
chr1	134346326	134347125	1	1	1	0	1	1	combo	Th1+Th0+Th2+Th17	4.345036306	3.064652119	2.129437335	1.346072789	3.36706615	1.894023574	1.626749856	1.399276312	1.555067635	1.780063678	1.289098794	1	1	0.697496581	1	1	1	1	1	1	1	-0.443889606	-0.85449509	-1.641255893	-1.45243563	0.577223823	Ppfia4	-14	Ppfia4-14
chr1	134361151	134362775	1	1	1	1	1	1	shared	all	21.09092964	19.08085322	20.00184707	23.38272866	21.05506693	27.45386318	20.19218674	16.52420072	19.68348129	16.79477434	20.19705134	7.63E-06	0.003917084	0.001306894	1.78E-07	2.44E-08	0.00023305	0.038121823	0.012702304	4.75E-06	1.25E-06	-1.149417269	-0.673393759	0.930235899	-1.415992783	1.37381053	Tmem183a	0	Tmem183a+0
chr1	134368676	134369275	1	1	0	1	1	1	combo	Th1+Th0+Treg+Th17	1.299598869	1.682008407	2.140887496	1.816280782	1.725881726	1.562275865	0.999078965	1.110690163	0.891043783	1.651838662	1.065689205	1	0.364982845	0.950884797	1	1	1	1	1	1	1	-0.708483434	-0.777790479	-1.095876256	-0.237133759	0.687319394	Tmem183a	-7	Tmem183a-7
chr1	134381551	134382650	1	1	1	1	1	1	shared	all	2.415134852	2.838364296	2.785036465	2.73329252	2.430746656	2.104379284	1.900908834	1.542992513	1.612641831	2.229970634	2.244702158	1	1	1	1	1	1	1	1	1	1	-1.518143901	0.461729364	0.780813257	-0.801659999	0.561190943	Mgat4f	-4	Mgat4f-4
chr1	134385601	134385950	1	0	1	0	1	1	combo	Th1+Th2+Th17	1.336687144	2.212418844	0.251607106	0.157111232	1.209598527	1.375733272	1.127016054	1.14484763	1.261817019	1.214168448	1.223890824	1	1	0.725379396	1	1	1	1	1	1	1	-0.211533845	-0.501869575	0.653745131	-0.269189263	0.299652724	Mgat4f	0	Mgat4f-0
chr1	134388301	134388875	1	0	1	0	1	1	combo	Th1+Th2+Th17	1.194498083	4.146699048	0.341665193	0.344977551	0.920581693	2.094306819	2.457808698	2.477024883	2.027770877	1.933394519	1.736319409	1	0.321528635	1	0.596461649	1	1	1	1	1	1	-0.731692921	0.529864073	0.266791077	0.5994324	0.236387747	Mgat4f	2.5	Mgat4f+2.5
chr1	134405276	134406850	1	1	1	1	1	1	shared	all	25.48791588	21.00205992	21.95007526	26.01430298	24.78061186	30.84154887	29.38738471	23.41212373	26.14074535	23.84389265	22.90417873	1	0.011439073	0.303092873	1	1	1	0.09263221	0.946153858	1	1	-1.170049793	1.039897442	-0.246174306	0.689882845	0.254743598	Cyb5r1	0.5	Cyb5r1+0.5
chr1	134414876	134416325	1	1	1	1	1	1	shared	all	34.64606244	32.51591461	38.84379192	47.34408814	38.42215443	51.32823997	50.75762113	37.64756555	41.76054895	30.8262994	42.76029108	0.006857391	0.02186362	0.49830827	0.006272754	2.42E-05	0.08180993	0.155974858	1	0.053124577	0.000577269	-0.947874385	0.729371883	-0.629339952	-0.872934887	-1.249423825	Adipor1	0	Adipor1+0
chr1	134435101	134435925	1	1	0	1	1	1	combo	Th1+Th0+Treg+Th17	2.135817695	2.373174262	2.297012422	2.719918665	1.819431461	2.020738915	2.504424189	1.847006579	1.896956354	2.039017814	2.181111332	1	0.524816767	1	1	1	1	1	1	1	1	0.897709336	0.582434891	0.452668118	0.616592925	0.458564889	Klhl12	-20	Klhl12-20
chr1	134450926	134451500	1	1	0	1	1	1	combo	Th1+Th0+Treg+Th17	4.904948866	3.190483975	4.782580501	4.279778396	3.391103845	2.568232043	2.310767372	1.602033547	2.323146889	2.4642636	2.061806556	1	1	1	1	1	1	1	1	1	1	-0.393877761	0.404992921	-0.200682425	-0.664044037	0.498486175	Klhl12	-4.5	Klhl12-4.5
chr1	134454826	134456375	1	1	1	1	1	1	shared	all	16.25534647	16.3520316	15.71078614	18.11682404	15.78198238	28.09871244	27.03435611	26.67543974	25.27840307	24.80015637	27.1626576	0.038490167	0.002877822	0.001721677	0.009489572	0.045119977	0.329196698	0.029483392	0.016161731	0.07529457	0.342374294	0.422860964	0.794065106	0.88303759	0.802021878	0.741749667	Klhl12	0	Klhl12+0
chr1	134477526	134478325	0	0	0	1	1	1	combo	Treg+Th17	1.076491673	1.304659956	0.957723362	4.389525216	1.029400522	0.809804207	0.864916354	1.086271246	0.939010015	1.357392555	1.030547968	1	0.09303235	0.062426274	0.418120784	0.035156947	1	0.473075044	0.307659646	1	0.281610717	-1.104633994	1.103213604	1.172080418	1.224807009	1.281113406	Rabif	-16.5	Rabif-16.5
chr1	134493901	134495350	1	1	1	1	1	1	shared	all	49.6199327	46.09127649	49.17124668	56.85099128	43.61958869	71.07424471	89.50258972	75.48930394	75.41954055	71.86263105	71.22899228	0.224421671	1.40E-05	0.115637745	0.023941025	0.50515269	1	0.000312658	0.486361486	0.162034259	1	0.525552809	0.929867682	0.583304228	0.702134121	0.494417232	Rabif	0	Rabif-0
chr1	134500276	134500850	1	0	0	0	0	0	unique	Th1	1.32616284	0.913925999	0.459450437	0.351303016	0.538367266	0.501759853	0.302136302	0.259125289	0.265897636	0.294904786	0.247897578	1	1	1	1	1	1	1	1	1	1	-1.671448728	-1.14617647	-0.834972015	-2.129971028	-1.247807125	Rabif	6	Rabif+6
chr1	134509251	134510625	1	1	1	1	1	1	shared	all	33.24481806	19.06208764	12.04023572	12.70068958	13.35766798	15.04062414	11.73244978	16.71547807	11.84155819	13.14244409	11.89389954	0.000337878	1.00E-04	1.12E-05	1.24E-06	0.002209548	0.006329233	0.001689115	0.000188118	2.76E-05	0.028823366	-1.458175827	-1.166829622	-1.626260012	1.134757283	-1.167587096	Rabif	15.5	Rabif+15.5
chr1	134512251	134512575	1	0	0	0	0	0	unique	Th1	3.907068944	0.832088492	0.66150808	0.642590691	1.730161412	1.040536596	0.485405935	0.96322752	0.920228835	0.647464343	0.705790331	0.605956989	1	1	1	1	1	1	1	1	1	0.749303557	-0.273676049	-0.246831733	0.398228163	-0.292540945	Rabif	18	Rabif+18
chr1	134513151	134514125	1	1	1	1	1	1	shared	all	8.926867265	6.668622428	6.12404055	6.723124933	4.630444671	7.761262551	6.078939185	5.212871951	5.781909481	6.445327516	4.869151302	0.799911358	1	0.548974889	1	1	1	1	1	1	1	-0.673658582	0.279361522	-0.582428783	-0.530287917	0.310447423	Rabif	19	Rabif+19
chr1	134518426	134519175	1	1	1	1	1	1	shared	all	9.570675934	7.957732484	8.338233092	8.102618493	5.672125939	5.911895342	5.313821876	5.509557083	5.642337943	5.815640048	6.275939081	0.522528423	1	0.343751304	1	1	1	1	1	1	1	0.748979383	0.406341274	1.151705144	0.862210633	0.596796244	Rabif	24	Rabif+24
chr1	134524201	134524925	1	1	0	1	1	1	combo	Th1+Th0+Treg+Th17	2.152785259	2.002748123	2.237458553	2.162645172	1.564969494	1.524254831	1.625209123	1.228812887	1.908217407	1.483097943	1.575054105	0.838004945	0.466450891	1	1	1	1	1	1	1	1	0.254420684	1.149695017	-0.597468101	-0.6571705	0.7450203	Mgat4e	25	Mgat4e+25
chr1	134549576	134550225	1	0	0	1	1	1	combo	Th1+Treg+Th17	1.957993782	1.984441664	1.375338586	2.388464277	1.838920044	1.561099473	1.289673909	1.25464861	1.429723433	1.518426218	1.866507164	1	0.183930392	0.261647689	1	1	1	0.769742635	0.857831984	1	1	-0.569433112	1.002718861	0.990508673	0.540775274	0.449061823	Mgat4e	0	Mgat4e-0
chr1	134551776	134552325	1	1	1	0	1	0	combo	Th1+Th0+Th2+Th17	6.032112225	3.332473816	4.438988795	1.688687106	6.754482795	2.156184038	1.43261643	1.31733529	2.090145851	2.262849841	1.38394579	1	1	1	0.597915381	1	1	1	1	1	1	0.619326083	-0.306579453	-0.544303972	-1.01953566	0.436507871	Mgat4e	-2.5	Mgat4e-2.5
chr1	134556001	134557575	1	1	1	1	1	1	shared	all	30.29779185	33.68596801	34.55236735	41.06199741	22.05289651	54.78331191	67.78843074	57.18224477	56.196871	46.28581903	63.80452269	0.87621258	4.60E-05	0.000976858	0.049788739	1	1	0.000864855	0.009876408	0.291210068	1	0.557042949	1.007140021	1.184758567	1.064941612	0.452162177	Kdm5b	-3.5	Kdm5b-3.5
chr1	134559901	134561600	1	1	1	1	1	1	shared	all	21.12836827	19.80079145	19.72371613	21.05464119	19.41891305	25.20390613	17.2354197	15.11551346	16.45205123	15.78926926	19.90092918	0.003266086	1.77E-05	0.000183214	1.42E-06	1.29E-06	0.043808325	0.000382664	0.002278564	3.10E-05	4.31E-05	-1.33537901	-1.3478068	-1.286351337	-2.419718143	-1.986484292	Kdm5b	0.5	Kdm5b+0.5
chr1	134575051	134575750	0	0	0	1	0	0	unique	Treg	1.10468424	1.585555156	0.547701175	1.411179896	0.672100617	0.582957351	0.440629323	0.763730905	0.203353885	0.694354547	0.28810109	1	1	1	1	1	1	1	1	1	1	-2.265503288	-0.716014123	-1.618043644	0.824157031	0.765507407	Kdm5b	15	Kdm5b+15
chr1	134580776	134581275	1	0	0	0	1	1	combo	Th1+Th17	2.320610393	1.587556515	1.275516473	0.475191765	0.852918211	0.8504601	0.572320965	0.602763785	0.647745601	0.400444822	0.481808701	1	0.435444821	0.954872246	1	0.258196502	1	1	1	1	1	-1.127882647	-1.104796635	-0.257900776	-0.575179065	-1.602981095	Kdm5b	21	Kdm5b+21
chr1	134583476	134584000	1	0	0	0	0	1	unique	Th1	0.75828247	1.332349204	0.719497028	0.757171975	0.458586148	0.846990468	0.908400108	0.321082575	0.881844522	0.789940391	0.853440598	1	0.281729454	1	0.337063068	1	1	1	1	1	1	-0.756621776	0.425926855	0.977982103	-1.517427891	-0.350094576	Kdm5b	23.5	Kdm5b+23.5
chr1	134635626	134636175	0	0	0	0	0	1	remaining		1.266870861	1.481720475	0.831496585	1.110584756	0.691869123	1.262616083	1.394778786	0.986431221	1.094349129	0.804537161	1.130287544	1	1	1	1	1	1	1	1	1	1	-1.639483068	0.42139413	-0.467313358	-0.613745078	-0.59451086	Syt2	-11	Syt2-11
chr1	134636201	134637500	1	1	1	1	1	1	shared	all	5.769133061	5.246446202	4.124689167	4.128373863	3.039966208	4.414415879	4.276344338	5.900858853	5.052868387	4.330156585	4.888637767	1	0.326762425	0.048189608	0.047637101	1	1	1	0.25248786	0.281247598	1	0.607470167	0.554789993	0.845399455	0.940858668	0.875595407	Syt2	-10	Syt2-10
chr1	134638176	134638825	1	0	0	0	0	0	unique	Th1	2.510762383	1.906294872	1.489387919	1.299942076	1.049193548	1.069785653	1.445634574	1.474211599	1.547391195	1.165297822	0.869663856	0.527458716	0.09415684	1	0.575743227	1	1	0.477314276	1	1	1	0.906235446	1.021728904	-0.658249278	1.01704263	0.620381184	Syt2	-8	Syt2-8
chr1	134645901	134647300	1	1	1	1	1	1	shared	all	5.074402597	4.528050216	5.624202704	4.22212629	4.247601741	6.949781238	3.648332018	2.865066032	2.450028941	2.473771859	2.65218365	2.44E-06	0.000352285	0.000130798	2.99E-07	4.22E-07	8.59E-05	0.004967008	0.001692488	7.61E-06	1.60E-05	-1.779466207	-1.02082553	-1.20374101	-2.050721707	-1.699099759	Syt2	0	Syt2-0
chr1	134651576	134652250	1	1	0	0	1	1	combo	Th1+Th0+Th17	2.413856604	1.94336691	2.154993503	1.395546967	1.161307042	1.426349585	1.143571317	1.598085515	1.319684266	1.148401567	0.951148457	1	1	1	0.269057956	1	1	1	1	0.992407409	1	0.86743089	0.220098654	-0.37877724	0.470916818	-0.435947285	Syt2	5	Syt2+5
chr1	134674226	134674775	1	1	0	1	1	1	combo	Th1+Th0+Treg+Th17	1.930904287	1.959212892	2.351386673	2.530922809	1.499595714	1.416087345	1.223353751	1.180969193	0.998517588	1.087583626	1.066311063	0.542346756	0.679413901	1	1	1	1	1	1	1	1	1.070788776	0.808199042	-0.474243372	0.962560958	-0.719491726	Syt2	28	Syt2+28
chr1	134679276	134680075	1	1	1	1	1	1	shared	all	9.005001708	5.162148218	8.746205503	2.774227307	4.128049344	4.682736845	3.136887777	4.017223416	2.610532385	3.804004875	3.132672161	1	1	1	1	1	1	1	1	1	1	-0.585600245	-0.427009765	-0.647303175	0.961660878	-0.467732786	Syt2	33	Syt2+33
chr1	134680801	134681125	0	0	0	0	0	1	remaining		0.762292386	0.954229633	0.911427003	0.640738227	0.485423973	0.548074588	0.611029306	0.638115298	0.27369626	0.473005457	0.283867959	0.935082507	1	1	1	1	1	1	1	1	1	-1.096032567	0.49219576	-0.698891609	0.171486865	0.161125252	Syt2	34.5	Syt2+34.5
chr1	134708226	134709825	1	1	1	1	1	1	shared	all	12.8234081	13.96409263	18.27555736	15.52830814	14.76261577	21.91734621	18.57201153	15.46376791	19.39602002	15.39228819	17.69573355	0.813833222	0.0066436	1	0.194005615	0.434800386	1	0.059322931	1	0.796285932	1	0.583365653	0.837948225	-0.563844227	0.727588004	-0.52946484	Syt2	62.5	Syt2+62.5
chr1	134724851	134725750	1	1	1	1	1	1	shared	all	3.807431496	4.311916302	5.172710994	3.978821793	3.024859889	3.941328973	3.131376383	4.458474425	4.336588766	3.113530647	3.158617626	0.681420323	1	1	0.149101915	1	1	1	1	0.661880615	1	0.546120269	0.794729916	-0.569539377	-1.575550458	-0.618833336	Syt2	78.5	Syt2+78.5
chr1	134745626	134746300	0	1	0	0	1	1	combo	Th0+Th17	1.229607411	2.36625195	1.58547412	1.632887464	1.174792632	1.456533399	1.659732511	0.664316561	1.936613322	1.265788724	1.588080663	1	0.204997171	0.453969584	0.2768941	1	1	0.830259132	1	1	1	0.810753884	0.863721707	0.848061565	-1.647887598	0.473883417	Syt2	99.5	Syt2+99.5
chr1	134747151	134748100	1	1	1	1	1	1	shared	all	6.291782171	5.286290718	6.92600058	5.419627239	4.46991037	6.78786477	7.141382178	7.415767623	5.786539392	7.309056625	7.169821406	1	0.013159051	0.025751563	0.196889781	0.221770168	1	0.103872682	0.154926478	0.803835621	1	-0.515515058	0.410796094	0.428254965	0.594530744	0.511047798	Syt2	101	Syt2+101
chr1	134753826	134754500	0	0	0	1	0	0	unique	Treg	0.520465878	0.843931758	0.499597467	1.351268717	1.011243384	0.975686396	0.720713835	0.529934044	0.719186099	0.755483082	0.635814778	0.526792025	0.740977291	1	1	1	1	1	1	1	1	-2.07229135	0.72449337	0.679201653	-1.220488113	-0.699523626	Syt2	107.5	Syt2+107.5
chr1	134771376	134771800	1	0	0	0	0	0	unique	Th1	2.222951892	1.2831219	0.691285014	0.542151335	0.871603033	0.742693324	0.536422416	0.780070323	0.677117215	0.61507495	0.455913053	1	1	1	1	1	1	1	1	1	1	0.959504902	0.567353422	-0.521687382	0.722615859	0.391752631	Syt2	125	Syt2+125
chr1	134777951	134778550	1	0	0	0	1	1	combo	Th1+Th17	1.363251115	1.201284393	1.049467583	0.618779834	0.970923472	1.249888259	0.778600377	1.170116222	1.292353897	0.64175041	1.05893105	1	1	0.867913802	1	1	1	1	1	1	1	0.354901257	-0.442804563	0.620467067	0.526671299	-0.724325049	Syt2	131.5	Syt2+131.5
chr1	134809001	134810400	0	0	0	1	0	0	unique	Treg	0.90285285	1.070219582	0.525517276	6.969049968	1.033471824	0.962108503	0.863264781	0.669013473	1.390800449	1.584949625	0.963681708	0.102578337	1	0.237149826	1	0.03112567	0.68449896	1	0.803122494	1	0.255987871	1.43084767	1.303838951	1.233711206	-1.324853217	1.432096828	Ppp1r12b	146	Ppp1r12b+146
chr1	134816651	134817050	0	0	0	1	1	1	combo	Treg+Th17	0.368628387	0.770246802	0.755665719	2.126183387	2.080543947	0.620302009	0.432801177	0.671989864	0.878839369	0.769393885	0.502165455	0.495307471	1	1	1	1	1	1	1	1	1	0.954489573	-0.5384303	-0.685396393	0.955101029	0.964894375	Ppp1r12b	139	Ppp1r12b+139
chr1	134818576	134819225	0	1	0	1	0	0	combo	Th0+Treg	0.696661194	0.619645293	2.005381548	1.309972467	0.707332203	0.807087022	0.789370798	0.63240609	0.510261902	0.708763631	0.413557944	1	1	0.391762359	1	1	1	1	1	1	1	-0.546396823	-0.641002612	-1.47405428	-0.053037652	-0.557754619	Ppp1r12b	137	Ppp1r12b+137
chr1	134829651	134830000	0	0	0	1	0	0	unique	Treg	0.628648683	0.749479866	0.737581374	1.02279633	0.580229322	0.594729019	0.493143157	0.430094019	0.834922036	0.476476488	0.477277322	1	1	1	0.159036217	1	1	1	1	0.692778178	1	0.489906256	0.265299354	-0.320475063	-2.022423985	-0.783705003	Ppp1r12b	126	Ppp1r12b+126
chr1	134854051	134855050	1	1	1	1	1	1	shared	all	2.424030559	3.279243794	3.113078458	3.051011589	2.336394354	3.157666708	2.223789722	3.350820489	2.451512953	2.906446566	2.775700657	1	0.70075076	1	0.124912666	1	1	1	1	0.582705593	1	-0.787902649	-0.768654955	-1.041759722	0.731833635	0.501569609	Ppp1r12b	101.5	Ppp1r12b+101.5
chr1	134864926	134866400	1	1	1	1	1	1	shared	all	2.328403028	17.02026427	2.807584006	3.360507584	9.282311421	9.567773453	8.470439809	6.78822209	8.92745699	8.813431012	9.621583605	0.114748896	0.166895664	1	1	1	0.742508948	0.718694674	1	1	1	0.888871464	0.694814154	0.576690615	-0.311393562	0.848665113	Ppp1r12b	90.5	Ppp1r12b+90.5
chr1	134869626	134870275	0	0	1	0	0	1	unique	Th2	0.304450617	3.689973567	0.089696493	0.192082018	0.193350989	1.920243485	1.75146383	1.900338406	1.897651767	2.318995568	1.867336308	1	1	1	1	0.180276111	1	1	1	1	0.954507164	0.352340436	0.423295926	-1.003505924	0.540154644	0.968828597	Ppp1r12b	86	Ppp1r12b+86
chr1	134882551	134883600	0	1	1	1	1	1	combo	Th0+Th2+Treg+Th17	1.040681645	3.295548895	2.041186598	2.067040281	8.303927895	2.993742615	1.569810493	1.750082806	1.472591455	2.473087168	2.385324939	0.613579871	0.050277295	1	0.64049142	1	1	0.298583714	1	1	1	-1.039759144	-0.980415043	-0.736578113	-1.432923554	-0.669245224	Ppp1r12b	73	Ppp1r12b+73
chr1	134889501	134890050	0	0	0	1	0	0	unique	Treg	0.32735502	0.587494209	0.959409497	1.77909607	0.545031381	0.630528781	0.517317436	0.799183213	0.620802911	0.727727801	0.501257576	1	1	1	1	0.602055118	1	1	1	1	1	0.894509075	-0.700580341	-0.660532866	-1.333450452	0.971864372	Ppp1r12b	66	Ppp1r12b+66
chr1	134909101	134910025	0	0	0	0	1	1	unique	Th17	0.861929834	1.636012699	0.901662977	1.234834969	2.951524858	0.841845599	0.969355628	0.59209292	0.249118116	0.554265476	0.86795575	1	1	1	1	1	1	1	1	1	1	-1.115470853	0.632753101	0.307680367	-1.35156307	-2.214705587	Ppp1r12b	46.5	Ppp1r12b+46.5
chr1	134920251	134921200	1	1	1	1	1	1	shared	all	10.28585835	23.53474344	3.837036632	3.40293337	28.38259135	15.41128923	13.57310497	62.30217403	14.67502587	14.91186347	32.06060942	1	1	2.72E-13	7.74E-23	1	1	1	2.34E-11	7.43E-20	1	0.306151794	0.318962534	2.114975148	3.337202032	0.459763617	Ppp1r12b	35	Ppp1r12b+35
chr1	134923301	134923775	1	0	0	0	0	0	unique	Th1	2.13040638	1.881837221	0.193739373	0.215892875	0.909984728	0.547159455	0.701507877	0.480064429	0.451744045	0.650034773	0.547095405	1	1	0.968295069	1	0.713896362	1	1	1	1	1	-0.945326176	0.953181102	1.644725648	-2.890593992	1.16752362	Ppp1r12b	32.5	Ppp1r12b+32.5
chr1	134928776	134929600	1	0	1	0	1	1	combo	Th1+Th2+Th17	1.162522797	3.436767615	0.84523895	0.591625513	2.265038089	0.995071619	0.742358048	0.383585821	0.625177676	0.998541758	0.526610099	1	1	1	0.078416186	1	1	1	1	0.413113279	1	0.877802399	0.282427565	-1.470042752	-3.259622113	0.956658695	Ppp1r12b	27	Ppp1r12b+27
chr1	134930626	134931100	0	0	0	0	0	1	remaining		0.637369215	1.399111848	0.54167306	0.365444945	0.625670519	0.682743808	0.496686016	0.318166323	0.531284668	0.548639036	0.246446574	1	1	0.315612148	0.242539974	1	1	1	0.972269808	0.924481425	1	0.823602993	0.206793503	-1.484577699	-1.955461916	-0.609679414	Ppp1r12b	25	Ppp1r12b+25
chr1	134939651	134940075	1	0	0	0	1	0	combo	Th1+Th17	0.877567127	0.619645293	0.445465644	0.384782801	0.942764021	0.521073908	0.38370628	0.253476221	0.414134315	0.382871067	0.276110963	1	1	0.971908457	0.321550672	1	1	1	1	1	1	0.454608012	-0.403700895	-1.137307718	-1.84099565	-0.662814065	Ppp1r12b	16	Ppp1r12b+16
chr1	134954876	134956450	1	1	1	1	1	1	shared	all	36.82190436	25.94590983	33.92545423	36.6666575	31.69806424	33.70418316	43.4040568	38.13108718	39.95923153	36.44516513	35.03843637	0.000198092	1.57E-06	0.036128374	0.009235742	0.07179073	0.003989976	4.74E-05	0.202589311	0.073615768	0.488241992	0.799592295	0.902585358	0.590495237	0.651466417	0.545945536	Ppp1r12b	0.5	Ppp1r12b+0.5
chr1	134961426	134963300	1	1	1	1	1	1	shared	all	32.98304602	30.73577952	32.68200894	37.8124252	37.3335412	37.68296525	46.22038271	33.3689377	32.34003421	33.6870483	39.28822383	1	0.000677992	0.022721876	1	1	1	0.008691727	0.140336146	1	1	0.328674521	0.816651034	0.727924364	0.4951684	0.693842598	Ube2t	0	Ube2t-0
chr1	134968601	134968900	1	0	0	0	0	0	unique	Th1	1.148864451	1.531406898	0.815462015	0.672727012	1.066117019	0.38583809	0.23698103	0.25264603	0.10884183	0.48633472	0.204584772	0.02641932	1	0.360513777	1	0.40129818	0.244379141	1	1	1	1	-2.920908135	-0.657330499	-1.541830257	-0.766311509	0.906779896	Ube2t	6	Ube2t+6
chr1	134981676	134982975	1	1	0	0	1	1	combo	Th1+Th0+Th17	3.126780857	2.369942666	1.589088817	1.373588574	8.270775132	2.369276918	2.159300713	2.45021752	2.036042345	2.091551391	2.847525095	1	1	0.316325019	1	1	1	1	0.97361057	1	1	0.644633016	0.40705305	0.784037546	-2.34054223	-0.89883406	Ube2t	20	Ube2t+20
chr1	134987251	134988650	1	1	1	1	1	1	shared	all	9.751458715	7.218881565	11.92269291	9.770688897	6.572656404	18.68076052	26.61321831	18.72540272	19.7314565	15.73475976	20.31972862	0.268903701	1.79E-05	0.477717171	0.151319052	1	1	0.000385778	1	0.669049865	1	0.589520032	0.930845138	0.497607835	0.741368898	-0.137002896	Ube2t	25.5	Ube2t+25.5
chr1	134989476	134989875	1	1	0	0	1	1	combo	Th1+Th0+Th17	1.706395691	1.701545105	1.989346979	1.465850001	1.372541308	1.859170586	1.996688619	1.864541728	2.966037478	1.482910256	2.988819552	0.013169542	0.100863232	0.001464055	1	1	0.139803567	0.501141994	0.01403365	1	1	0.939165362	0.648637242	0.854717874	0.425318534	-0.586019851	Ube2t	27	Ube2t+27
chr1	135016751	135017650	1	1	1	0	1	1	combo	Th1+Th0+Th2+Th17	2.436410658	2.80667233	2.830969183	1.194668256	3.708704518	2.810061499	3.927068771	3.986853045	3.256056793	3.019435412	4.097088945	1	0.025786305	7.03E-06	0.063051106	0.036684051	1	0.177933701	0.000124075	0.35026021	0.291395524	1.185970251	1.093218421	1.609858895	0.904792234	1.206881505	Ube2t	54.5	Ube2t+54.5
chr1	135018526	135019825	1	1	0	1	1	1	combo	Th1+Th0+Treg+Th17	3.54538023	3.29185818	4.016667949	4.601563856	3.272833254	3.697707585	3.608030612	2.529911545	3.058331189	2.786288592	2.595172611	1	0.687184811	1	1	1	1	1	1	1	1	-0.46950437	0.767377103	0.832900734	-0.607267036	-0.90011197	Ube2t	56.5	Ube2t+56.5
chr1	135020376	135020800	1	0	0	0	1	1	combo	Th1+Th17	2.016357863	1.756923602	0.681520988	0.715875725	1.975731041	1.223560457	0.968156948	0.925973381	0.71390055	0.919249461	0.594305504	1	0.938703777	0.00173265	1	0.939294378	1	1	0.016244215	1	1	-0.367750717	-0.53120652	-1.423017368	0.459669211	-0.614560661	Ube2t	58	Ube2t+58
chr1	135030126	135031125	1	1	1	0	1	1	combo	Th1+Th0+Th2+Th17	1.580194273	4.871558227	3.381202941	1.855363105	2.611884867	1.729857952	1.559983541	1.46578773	1.547321598	1.650326886	0.766955767	1	1	0.546565542	1	1	1	1	1	1	1	-0.953232671	0.673342379	-1.272173647	-1.079791924	0.519380806	Ube2t	68	Ube2t+68
chr1	135038826	135039550	0	0	0	0	1	0	unique	Th17	0.324273001	0.810550436	0.501647243	0.259041588	1.99062648	0.669206597	0.81677287	0.954522435	0.471314362	0.719945952	0.637058495	1	1	0.129209915	0.07070259	1	1	1	0.526470446	0.381720552	1	1.594720712	0.958903763	1.065501148	1.300157671	0.505670172	Lgr6	66	Lgr6+66
chr1	135063151	135063900	1	0	1	0	1	0	combo	Th1+Th2+Th17	1.510325967	2.678839116	1.169666246	0.599441977	1.754784362	0.874648259	0.54139462	0.51355397	0.576383498	0.807916466	1.096999656	1	0.865570954	1	1	1	1	1	1	1	1	-0.774230018	-1.372356969	0.716121657	-1.26816098	0.584685403	Lgr6	42	Lgr6+42
chr1	135094451	135095725	1	1	0	1	1	1	combo	Th1+Th0+Treg+Th17	2.797521825	3.026037842	2.987336536	2.443495846	1.659440662	2.20781727	2.384400857	2.083334667	1.342911598	2.253079102	1.67841718	0.974999879	1	1	0.345783246	1	1	1	1	1	1	-2.024454779	0.632961292	-0.553645865	0.948829892	0.580495887	Lgr6	10	Lgr6+10
chr1	135100851	135101550	0	0	0	1	0	0	unique	Treg	0.777754505	1.104831142	0.765550959	1.770150068	1.063018307	1.303191164	1.091465599	0.781366849	0.858318683	0.747871986	1.18268847	1	1	1	1	0.687739549	1	1	1	1	1	-0.585209376	0.439007289	0.071574801	-1.017922708	-1.314496531	Lgr6	4	Lgr6+4
chr1	135104926	135106600	1	1	1	1	1	1	shared	all	7.808249264	7.234415546	9.700069692	8.719396555	8.096612771	8.3565286	8.268348268	6.119127002	6.375049291	6.693398634	5.664716137	1	0.000718937	1	0.434191371	0.807305653	1	0.009124631	1	1	1	-0.952111471	1.171301351	-0.635715483	-1.010285346	-0.810512017	Lgr6	-0.5	Lgr6-0.5
chr1	135108601	135109025	0	0	0	0	0	1	remaining		1.241059613	3.299551612	2.841096851	2.635473702	1.879702239	2.354826478	2.000470244	2.826716958	2.419295927	2.117457624	2.232657751	1	1	1	0.057137147	1	1	1	1	0.3244169	1	0.188138915	-0.28708631	0.468837316	0.893493564	0.158615409	Lgr6	-3.5	Lgr6-3.5
chr1	135110026	135110700	1	1	0	0	0	1	combo	Th1+Th0	2.458789537	4.090090313	3.231227344	2.711740737	2.427987214	3.258215786	3.777439219	2.843826426	2.736622845	3.209225151	2.572535708	1	0.021537494	1	1	0.409119762	1	0.15413909	1	1	1	-0.490517866	0.682040113	0.469617892	0.428553144	0.645611382	Lgr6	-5	Lgr6-5
chr1	135111126	135111875	1	1	0	1	1	1	combo	Th1+Th0+Treg+Th17	3.014237785	2.720372989	3.476683072	3.501158799	3.659398978	3.619771588	3.234417558	2.228427019	2.823452466	2.168492126	2.594214914	1	1	0.515800889	0.394615313	0.057937699	1	1	1	1	0.415574472	-0.446696774	-0.429923798	-0.808191567	-0.89554042	-1.019623109	Lgr6	-6	Lgr6-6
chr1	135112276	135113300	1	1	1	1	1	1	shared	all	7.037084082	7.746519523	7.53373843	8.859279697	5.908234239	9.819717724	7.924141791	6.829564026	6.556893046	6.895063719	6.457192831	1	1	0.402353565	0.69649995	0.932008773	1	1	1	1	1	-0.435280169	0.457990474	-0.591862112	-0.682864901	-0.447600515	Lgr6	-7.5	Lgr6-7.5
chr1	135128051	135128500	0	0	0	0	1	0	unique	Th17	1.497420343	2.353637565	7.608125589	3.660379797	5.809205908	4.985623422	5.207884786	3.425271285	4.933473756	3.349034809	5.958913733	1	0.539495789	0.000695066	1	0.339820239	1	1	0.007379707	1	1	-0.112746896	0.459735744	1.16151241	-0.464815781	-0.874306906	Ptpn7	-4.5	Ptpn7-4.5
chr1	135129476	135129900	0	1	0	1	0	1	combo	Th0+Treg	3.719421425	5.399508188	7.55411498	8.119335812	4.769395434	7.845003316	7.426908429	10.05710488	7.020775719	6.737280943	6.872406865	1	0.277978966	1	1.31E-07	1	1	1	1	3.61E-06	1	-0.34159587	0.3749357	0.301751139	1.262546436	0.223210361	Ptpn7	-3	Ptpn7-3
chr1	135130751	135132375	1	1	1	1	1	1	shared	all	19.52261286	29.16406714	37.86738019	40.00912377	24.00000928	40.93321618	47.86499409	41.53374168	36.75921543	37.02426826	33.91128931	1	0.000558939	1	0.456947105	1	1	0.007382056	1	1	1	0.323892573	0.787378623	-0.324877243	0.561444102	0.448920338	Ptpn7	-1	Ptpn7-1
chr1	135132351	135133975	1	1	1	1	1	1	shared	all	53.86986319	47.42867785	59.66098655	77.87941323	67.27739191	74.06196464	82.94635683	77.93848661	70.48142606	70.68125524	72.98383415	0.02955268	7.61E-06	0.316243016	4.08E-06	0.004153958	0.266652337	0.000184975	0.973425728	8.11E-05	0.049170958	0.630234848	0.968860838	0.2463866	1.031662623	0.739269712	Ptpn7	0.5	Ptpn7+0.5
chr1	135145201	135148025	1	1	1	1	1	1	shared	all	33.29904908	37.06502785	47.23724571	49.53644916	46.48396035	57.24491942	39.06254156	37.52923255	38.79755811	36.22858449	35.39393423	2.72E-06	1.72E-08	4.62E-07	7.67E-06	6.13E-08	9.45E-05	9.58E-07	1.06E-05	0.000143703	2.86E-06	-1.279604316	-1.222445848	-1.300574384	-1.262064513	-1.443839204	Arl8a	0	Arl8a-0
chr1	135153951	135155025	1	1	1	1	1	1	shared	all	9.303966074	6.612472811	7.435602452	13.55110321	5.517928602	7.565594464	6.785526166	3.90635	5.050510611	5.548939478	4.3208019	0.289221448	0.131727611	0.002833167	0.004865692	0.590454599	1	0.607518059	0.024762532	0.042907217	1	-0.846997735	0.91602431	-1.338408312	-1.350763971	-0.706751956	Arl8a	7.5	Arl8a+7.5
chr1	135169901	135171175	1	1	0	1	1	1	combo	Th1+Th0+Treg+Th17	2.900818839	2.884048002	4.288407128	14.52310137	7.542901136	5.225709673	5.518126886	5.804034546	3.967640866	6.823678865	7.272509503	1	0.073133711	7.44E-05	0.750053118	0.00472414	1	0.39624317	0.001026994	1	0.054766607	-0.296796858	0.825403718	1.007072684	0.664531048	0.796681803	Gpr37l1	-3	Gpr37l1-3
chr1	135172026	135172400	1	1	0	0	0	1	combo	Th1+Th0	1.604201749	0.90454321	2.152822512	1.879173962	1.198495764	1.081896711	0.954264694	1.203807354	1.359859658	0.793590642	0.839132733	1	1	1	1	1	1	1	1	1	1	0.627636843	-0.202246336	0.442778482	-0.290819865	-0.41683311	Gpr37l1	-4.5	Gpr37l1-4.5
chr1	135182951	135183750	1	1	1	1	1	1	shared	all	3.849230387	2.661303777	6.055923935	1.857577032	3.696355481	4.217518862	3.171298681	4.430596311	2.426779809	3.281339854	2.793072208	0.959619995	1	1	0.104912721	1	1	1	1	0.51402426	1	-0.679022673	-0.287068783	-0.372921069	0.85401115	-0.051118579	Gpr37l1	-15.5	Gpr37l1-15.5
chr1	135184101	135184600	1	0	0	0	1	1	combo	Th1+Th17	1.328141786	0.659948927	0.845360164	0.419753586	1.805476876	1.006289761	1.029814578	0.925932725	0.879905689	0.877517051	0.661117484	1	0.340353049	1	1	1	1	1	1	1	1	-0.530593304	0.375128486	-0.221400381	0.630089675	0.802540332	Gpr37l1	-16.5	Gpr37l1-16.5
chr1	135198851	135200175	1	1	1	1	1	1	shared	all	6.793051429	8.078037152	4.084905778	2.216953814	2.606752863	4.192231664	3.076756464	3.684517515	2.545027617	3.201916182	2.931124358	1	1	1	1	1	1	1	1	1	1	-0.731275895	-0.415580754	-0.779911595	0.634243978	-0.451310436	Gpr37l1	-32	Gpr37l1-32
chr1	135206976	135207350	0	1	0	0	0	0	unique	Th0	0.755025276	1.195592319	1.207763499	0.652259619	0.583902577	0.474134412	0.350812632	0.273318506	0.289919562	0.402412544	0.259265846	0.40649109	1	1	0.446000072	1	1	1	1	1	1	-1.733573185	-0.657894687	-0.545632534	-1.624811502	-0.497628558	Gpr37l1	-39.5	Gpr37l1-39.5
chr1	135209951	135210700	1	0	0	0	0	1	unique	Th1	3.773600415	1.691391196	0.817511792	0.956559686	0.916792434	1.016032615	0.836617666	0.94502613	1.031636362	0.865757423	1.015668062	1	1	1	1	1	1	1	1	1	1	1.144380786	-0.058390051	0.68620583	-1.353026936	-0.449091779	Gpr37l1	-42.5	Gpr37l1-42.5
chr1	135213801	135214500	1	1	0	1	1	1	combo	Th1+Th0+Treg+Th17	2.975748111	0.881774915	3.132485296	1.868375497	3.782790982	1.692031625	1.676931435	1.575468429	1.536904487	1.432059207	1.29171478	1	0.425315587	0.746169274	0.568387966	1	1	1	1	1	1	-0.190400853	-1.396857363	-0.762085098	1.125505208	-0.595669007	Elf3	44.5	Elf3+44.5
chr1	135217751	135218525	1	1	0	0	0	1	combo	Th1+Th0	0.986502655	1.395880252	2.927055384	1.343452252	1.036971157	1.452989197	0.992891975	2.078436164	1.898640707	1.528611978	1.076514349	0.601097934	1	1	0.001021699	0.721399621	1	1	1	0.011179791	1	0.903315064	-0.549775622	-0.694392622	1.51982082	0.790798412	Elf3	40.5	Elf3+40.5
chr1	135224101	135224475	1	0	0	0	0	0	unique	Th1	1.051030775	0.81624251	0.319723722	0.259041588	0.269451663	0.316626696	0.210698912	0.339223824	0.206113118	0.195983519	0.228979599	1	0.122460546	1	1	0.979198821	1	0.576640226	1	1	1	-0.939972602	-1.363363351	0.641301535	1.025561476	-1.133153978	Elf3	34.5	Elf3+34.5
chr1	135248301	135249525	1	1	1	0	0	1	combo	Th1+Th0+Th2	4.645103744	3.136335717	1.775233105	1.443168681	1.821594229	2.22755878	1.851653286	1.90588535	1.255726875	1.491181919	2.298218249	1	0.022200067	0.462037055	1	1	1	0.157904189	1	1	1	-0.998729317	1.067787029	0.895174834	-0.920129688	-0.611008062	Elf3	9.5	Elf3+9.5
chr1	135258676	135259875	1	1	1	1	1	1	shared	all	3.50608581	4.417293223	4.880716479	5.512973056	2.982147188	4.91291894	4.923342669	4.200058741	5.180811066	4.655467608	4.48030507	0.638797546	0.32043699	0.61927944	1	1	1	1	1	1	1	1.029018843	0.667942187	0.562042327	-0.770883683	-0.017520411	Elf3	-0.5	Elf3-0.5
chr1	135265901	135266300	1	0	0	0	0	1	unique	Th1	5.365697479	1.193131843	1.895552982	1.268314754	1.472941758	1.195814337	1.704292872	1.050919733	1.046290487	1.228984086	1.111638896	1	0.227138261	1	1	1	1	0.890345419	1	1	1	0.282054194	0.658605211	0.460110392	0.423397907	0.373337638	Elf3	-7.5	Elf3-7.5
chr1	135267651	135269600	1	1	1	1	1	1	shared	all	25.1349477	6.425570385	11.31290528	4.317686035	28.77798416	13.87210703	10.27307459	12.06957022	13.45871301	11.24294783	12.39702496	0.72986031	0.520168781	1	1	0.975728971	1	1	1	1	1	0.602175007	-0.699121517	-0.834490587	0.41919669	-1.085543689	Elf3	-10	Elf3-10
chr1	135279401	135279850	1	0	1	0	1	1	combo	Th1+Th2+Th17	4.0763475	6.079601897	3.230984916	2.099390529	8.028054434	2.40334622	1.299221937	2.071346462	1.385760045	1.884004444	2.07750338	0.260753363	0.146117308	0.826299504	1	1	1	0.654310708	1	1	1	-0.867408923	-0.708211615	-0.912899237	-0.389173731	-0.590737794	Rnpep	4.5	Rnpep+4.5
chr1	135282751	135284400	1	1	1	1	1	1	shared	all	24.13909875	20.78023393	26.74121646	31.9244563	24.31509823	37.687497	34.63069639	24.57855396	26.6362719	25.90168475	26.91367887	0.81648885	0.035128256	1	0.012142341	0.324544204	1	0.22655759	1	0.092775553	1	-0.536048517	0.592920892	0.463543551	0.94804787	-0.617950678	Rnpep	0.5	Rnpep+0.5
chr1	135289251	135290075	1	1	0	0	1	0	combo	Th1+Th0+Th17	2.376593155	1.465874492	1.707237703	1.382896038	1.584151175	1.018890159	0.525967775	0.735019586	0.646718865	0.846688826	0.344233167	1	1	0.641319399	0.913403891	1	1	1	1	1	1	-0.764344093	-0.665579377	-1.135685439	-1.585817203	-0.624871683	Rnpep	-5.5	Rnpep-5.5
chr1	135313251	135314325	1	1	1	1	1	1	shared	all	38.55393232	28.92532981	35.825832	41.88372057	39.63406973	44.3693035	45.70953123	47.13539388	53.24349996	43.07226792	44.86352037	0.000289694	0.013350834	0.272594528	0.002587863	0.146524696	0.005534542	0.105110266	0.881599047	0.024941381	0.826362516	0.750945964	0.706063126	0.562045366	0.903556375	0.651894737	Timm17a	0	Timm17a-0
chr1	135336226	135336800	1	0	0	0	0	1	unique	Th1	1.704539896	1.192360723	0.591584116	0.493038621	1.038808765	0.772815395	1.117649298	1.049319492	1.007937976	0.656159494	1.093052545	1	0.584384502	1	1	1	1	1	1	1	1	1.059735031	0.829163142	0.545471434	0.960879204	-0.34681204	Lmod1	11.5	Lmod1+11.5
chr1	135358401	135358850	1	0	1	0	0	1	combo	Th1+Th2	1.48834946	2.048743831	0.619432487	0.76647944	0.673279445	0.910574272	0.628868398	1.002205194	0.740526947	0.973369607	0.693178345	1	1	1	1	0.929032928	1	1	1	1	1	-0.379999813	-0.2703956	-0.497086856	0.623400082	0.737570294	Shisa4	16.5	Shisa4+16.5
chr1	135367176	135367500	1	0	0	0	0	0	unique	Th1	1.352149262	0.770246802	1.017277231	0.530991407	1.096226846	0.629023443	0.471310164	0.588044092	0.331379401	0.595433279	0.36567617	1	1	0.996600696	1	1	1	1	1	1	1	-0.9265062	-0.420582882	-0.829747513	0.682240945	0.330149764	Shisa4	8	Shisa4+8
chr1	135367951	135369400	1	1	1	1	1	1	shared	all	8.405146053	7.923120924	8.709794384	7.842912993	7.672974134	9.300421578	13.09842331	10.26599399	8.376171515	8.786021604	9.731115197	0.110298821	1.77E-09	3.34E-06	0.000940314	0.032744182	0.721018777	1.36E-07	6.34E-05	0.010392418	0.266258224	0.910417057	1.658565539	1.442429793	1.153353566	0.964146805	Shisa4	6.5	Shisa4+6.5
chr1	135374001	135375700	1	1	0	1	1	1	combo	Th1+Th0+Treg+Th17	4.626384432	4.932628798	5.536315609	3.682699654	4.198546376	6.241814987	5.286571587	4.735439238	4.369837983	3.920307977	4.422340797	0.351342795	0.979042508	1	0.052926432	0.002156295	1	1	1	0.305523461	0.028246163	-0.856080823	0.53046695	-0.548913895	1.21398572	-1.304108294	Shisa4	0.5	Shisa4+0.5
chr1	135378526	135379575	1	0	0	0	1	0	combo	Th1+Th17	2.577496647	2.569771479	1.889282439	1.636999001	2.548863143	2.239672862	1.239961171	2.006899934	1.533255732	2.085426671	1.464045895	1	1	0.652927415	1	1	1	1	1	1	1	-1.14047963	-0.72573901	-0.330835461	0.49408177	0.780127788	Shisa4	-4	Shisa4-4
chr1	135379626	135380850	1	0	0	0	1	1	combo	Th1+Th17	2.034726826	2.71021908	2.145229477	2.586360988	3.155987183	2.664729183	2.487040391	2.699078444	1.400655885	2.72362429	1.799159824	1	1	1	0.782311303	0.668283391	1	1	1	1	1	-1.338277049	0.503717602	-0.62464263	1.074667272	0.784707215	Shisa4	-5	Shisa4-5
chr1	135381476	135382450	0	1	0	1	1	1	combo	Th0+Treg+Th17	1.022137508	2.581155627	2.315339195	3.040981198	1.801659284	2.067064871	1.450414087	1.46558614	1.327831998	1.989648907	1.680527632	1	1	1	1	1	1	1	1	1	1	-0.501761271	-0.631964332	-0.881446096	-0.708451797	-1.04950577	Shisa4	-6.5	Shisa4-6.5
chr1	135410426	135411575	1	0	1	0	1	1	combo	Th1+Th2+Th17	3.655191632	2.425633164	1.933529021	1.074122971	3.296224363	1.483954366	1.423563132	1.262788249	1.317629243	1.144742849	1.328899962	1	1	1	1	1	1	1	1	1	1	0.743269624	1.470163567	0.667357595	1.770743857	0.754088782	Ipo9	19.5	Ipo9+19.5
chr1	135419976	135420525	1	0	0	0	1	0	combo	Th1+Th17	1.663792055	1.18543841	0.731553258	0.550329263	1.544875618	0.783710104	0.43235528	0.573080825	0.479190367	0.40192273	0.313117775	1	0.750539327	0.582000448	1	0.702292904	1	1	1	1	1	-1.032276507	-0.784774609	-1.064136803	-1.384807972	-1.342281144	Ipo9	10	Ipo9+10
chr1	135428376	135428925	0	1	1	0	1	1	combo	Th0+Th2+Th17	1.966013615	3.628443879	2.62336828	2.392169204	5.80364125	2.202552113	1.196536056	1.976144538	1.806194453	1.366091939	1.733827764	0.381906234	0.101280961	0.447542753	1	0.092311776	1	0.502633613	1	1	0.590689905	0.883213554	-0.722962426	-0.705990784	0.654827348	-0.934079283	Ipo9	2	Ipo9+2
chr1	135429801	135431225	1	1	1	1	1	1	shared	all	14.73469429	16.6524635	20.35905993	25.45965002	17.34756899	24.03235736	29.32671191	24.06150116	24.70033682	22.74766499	24.86518593	0.09085225	0.000339523	0.200784222	0.204825228	0.752998259	0.627607459	0.004808716	0.71752449	0.82594438	1	0.605351299	0.754501878	0.651833906	0.798197127	0.629067071	Ipo9	0	Ipo9-0
chr1	135452101	135452775	1	1	1	1	1	1	shared	all	1.599263935	2.216421561	1.617422045	1.987429782	1.706913792	1.361331423	1.293026755	1.033668814	1.063024428	1.243078343	0.989357842	1	0.063266989	0.19316313	1	1	1	0.355729689	0.698670096	1	1	0.69492108	0.736604705	-1.887806545	-1.068606544	0.329266264	Ipo9	-22	Ipo9-22
chr1	135461101	135461575	0	0	0	0	0	1	remaining		0.609929371	1.254202413	0.947353266	0.976665616	0.647459204	0.697395206	0.503067936	0.475286206	0.443983992	0.593951138	0.498848876	1	1	1	0.580284397	1	1	1	1	1	1	-0.873087701	0.471545968	-0.911396015	-2.112287956	-0.559195769	Ipo9	-31	Ipo9-31
chr1	135466951	135467500	1	0	0	0	1	1	combo	Th1+Th17	1.581245322	1.685240004	1.311442737	0.850924403	1.58749664	0.852667541	0.701127116	0.558786813	0.702483959	0.898628163	0.499678021	0.411623633	1	0.990262054	1	1	1	1	1	1	1	-2.705734433	-0.20003674	-0.938311224	-1.134862699	0.699210974	Ipo9	-36.5	Ipo9-36.5
chr1	135471501	135472200	1	1	0	0	1	1	combo	Th1+Th0+Th17	1.293785181	1.433723409	2.758510586	1.157438397	1.606490818	1.213380268	0.770063089	1.297309571	0.56621332	0.586152355	1.225536886	1	0.54571087	1	1	0.314864877	1	1	1	1	1	-0.881915262	-0.876131019	0.414917084	0.824244074	-1.263370119	Ipo9	-41.5	Ipo9-41.5
chr1	135509251	135511150	1	1	1	1	1	1	shared	all	5.651178674	6.986901667	8.593452846	5.51225013	4.788516114	6.576081501	4.707681673	3.859416121	3.971906687	4.226767724	4.005066128	0.805555285	1	0.894409313	1	0.151031402	1	1	1	1	0.843989163	-1.349852556	-0.396159665	-0.975163871	-1.260321152	-0.970553267	Ipo9	-79.5	Ipo9-79.5
chr1	135516901	135517250	1	0	0	0	0	0	unique	Th1	0.921221813	0.788553261	0.377591456	0.575992584	0.243752996	0.430156771	0.526097738	0.508046353	0.472813166	0.351976516	0.281873832	1	0.085498641	1	1	1	1	0.444304333	1	1	1	-0.927824358	0.885617139	-0.742594287	0.278262027	-0.822061315	Ipo9	-86.5	Ipo9-86.5
chr1	135523126	135523525	0	0	0	1	1	1	combo	Treg+Th17	0.946857886	1.58309468	1.95727784	1.644047392	1.781288402	0.689347597	0.631703405	0.849052828	0.999675305	0.570746709	0.511560497	1	1	1	1	1	1	1	1	1	1	0.508533807	-0.652232724	-0.849106134	0.547483252	-0.450008627	Ipo9	-93	Ipo9-93
chr1	135535001	135536650	1	1	0	0	1	1	combo	Th1+Th0+Th17	1.716167273	3.259707096	2.420704567	1.554767965	7.744071776	2.67984321	2.071591411	1.882723632	1.580448932	2.028561108	1.981172001	1	1	1	1	1	1	1	1	1	1	-1.640097461	-0.126643934	-0.770111993	1.135748383	-0.641258398	Ipo9	-105.5	Ipo9-105.5
chr1	135540226	135540850	1	1	0	1	1	1	combo	Th1+Th0+Treg+Th17	2.775895668	3.158332892	2.903064137	3.657036333	2.78510853	3.082801746	2.778087185	2.545987903	2.033523037	2.616593646	3.860243595	1	1	5.03E-05	1	1	1	1	0.000724349	1	1	-0.507865725	0.669156844	1.843609204	-1.098316091	-0.379718481	Ipo9	-110	Ipo9-110
chr1	135544301	135545425	1	1	1	1	1	1	shared	all	4.240337892	4.036713175	5.249026716	9.044164015	7.512025952	5.230467173	3.801415573	4.209288972	4.0430382	3.963635422	3.613073265	1	1	0.070881036	1	1	1	1	0.338449755	1	1	-0.021227191	-0.407560287	-0.919633238	-0.580170531	0.900450907	Ipo9	-114.5	Ipo9-114.5
chr1	135547701	135548350	0	0	0	1	1	1	combo	Treg+Th17	0.345899158	1.578632844	0.655722393	4.008958114	2.513836385	1.473361445	0.89556704	0.842898454	1.213594089	0.921325843	1.139354764	0.672818889	1	0.088587704	1	1	1	1	0.399801761	1	1	-1.211828762	-0.368504947	-1.615436025	-0.166747321	-0.778706093	Ipo9	-117.5	Ipo9-117.5
chr1	135554601	135555500	1	0	0	1	1	1	combo	Th1+Treg+Th17	2.308405468	2.41101742	1.33748376	6.76297533	1.225900464	2.465352829	2.166120294	1.867618914	1.74889744	1.468081917	1.390923459	1	1	1	1	1	1	1	1	1	1	0.583606962	0.554236265	-0.978432178	0.825226355	-0.755337793	Ipo9	-124.5	Ipo9-124.5
chr1	135579201	135580550	0	1	1	1	1	1	combo	Th0+Th2+Treg+Th17	1.301052291	7.359788283	8.4765161	43.58310198	3.885435089	8.654158539	8.548867407	9.660736312	7.687237959	11.08005524	9.78138172	1	0.698118277	1	0.004373154	6.24E-05	1	1	1	0.039235516	0.001333419	0.319267433	0.167722903	0.515147457	1.14208968	1.236705768	Nav1	108	Nav1+108
chr1	135584451	135586475	1	1	1	1	1	1	shared	all	3.740470034	7.311791217	7.234272093	12.64380554	5.138622709	7.557243894	8.356954007	6.035687865	6.462859054	6.583286579	7.830688259	1	0.050432638	0.041148112	1	1	1	0.299329931	0.223621262	1	1	-1.51401335	0.961319288	0.480961546	0.667198529	0.529831938	Nav1	102.5	Nav1+102.5
chr1	135586876	135587175	1	0	0	0	0	0	unique	Th1	0.492448485	0.697792084	0.649573064	0.787308296	0.615941521	0.903572547	0.650510672	0.617442822	0.796183634	0.593365364	0.441592961	1	0.621044953	0.03152083	0.364656731	1	1	1	0.181756643	1	1	-0.647023972	-0.608009735	-1.32402748	-0.975651417	-0.407892926	Nav1	101	Nav1+101
chr1	135594076	135594700	0	0	0	1	1	1	combo	Treg+Th17	1.772377233	1.704776702	2.335109675	9.150205908	5.979758684	3.383896356	3.32869633	3.496500786	2.667463518	3.032847934	4.451080616	1	1	6.28E-05	1	1	1	1	0.000884747	1	1	-0.312209049	0.320477441	1.030048306	0.411093858	0.256464454	Nav1	93.5	Nav1+93.5
chr1	135598126	135599200	1	1	1	1	1	1	shared	all	18.92007755	21.37540565	32.62824076	39.53100902	46.97379767	30.46059689	29.02689075	40.09757948	34.57643098	32.18863299	47.32716992	0.007907258	0.021405385	1.34E-09	9.20E-06	0.143628634	0.092093458	0.153458171	5.39E-08	0.000169856	0.81461895	0.614957791	0.571539472	1.299365782	0.95070037	0.484520436	Nav1	89.5	Nav1+89.5
chr1	135615751	135616600	1	1	0	1	1	1	combo	Th1+Th0+Treg+Th17	2.139302087	2.706987483	2.625175629	4.631293567	4.876369595	3.502826231	3.465956494	2.035024638	3.252023589	2.085854392	2.300987241	1	1	1	0.410670795	0.512620366	1	1	1	1	1	0.697142559	0.375303568	-0.697275508	-2.080647524	-0.621652095	Nav1	72	Nav1+72
chr1	135619026	135620475	0	0	0	1	0	1	unique	Treg	0.726832709	2.321486481	1.285522927	8.878617553	2.186927341	2.423316511	2.005010265	2.406016458	2.310873353	1.878194551	1.682376518	1	1	0.61816071	1	1	1	1	1	1	1	1.153743303	0.79373552	-1.364113002	0.650371243	0.974583926	Nav1	68.5	Nav1+68.5
chr1	135625351	135627000	1	1	1	1	1	1	shared	all	4.471990446	12.64606308	3.703095604	32.4393943	15.13229341	11.43876457	9.500671985	10.312137	7.869161722	10.95507957	11.85838158	1	1	0.032359145	1	0.366662758	1	1	0.185763365	1	1	-0.92148784	0.46821998	0.65848553	0.36457571	0.520635961	Nav1	61.5	Nav1+61.5
chr1	135631451	135632375	0	0	1	1	0	1	combo	Th2+Treg	1.236524172	14.51249752	2.790943366	10.73798803	1.594917842	9.460043876	10.80430218	11.03731755	8.356957614	9.995900222	7.631997107	1	0.00299924	1	0.000950367	0.68288907	1	0.03052968	1	0.01048988	1	0.218382266	0.660517119	-0.756978105	0.781495383	0.715529464	Nav1	56	Nav1+56
chr1	135633126	135634225	0	0	0	0	1	0	unique	Th17	0.56609951	2.83313134	1.653348308	7.402073248	7.963466914	1.971784033	1.818726083	1.847674505	1.981807318	2.251982347	1.489875035	0.371475135	1	1	1	0.198607954	1	1	1	1	1	1.039380631	0.588648492	0.805626934	-1.129703185	1.008046003	Nav1	54.5	Nav1+54.5
chr1	135635026	135636700	1	1	1	1	1	1	shared	all	1.738370977	12.31808905	11.32629486	31.04354488	8.783402003	14.21148646	16.82851518	15.12739386	17.24110743	14.88101703	15.01142869	0.016841493	0.000209374	0.099304366	0.391352457	0.023900614	0.170573286	0.003171531	0.435076173	1	0.207534674	0.705346063	1.153481077	0.854598234	0.623899774	1.024502277	Nav1	52	Nav1+52
chr1	135656951	135657550	0	0	0	1	0	1	unique	Treg	0.431930282	1.624628552	1.213670401	16.4964205	0.672134925	2.543497965	2.777071192	2.986307927	2.182060442	2.472745663	2.842114754	1	1	1	0.138045373	1	1	1	1	0.626895923	1	0.287886551	0.320691133	0.322489477	1.00627118	0.336880435	Nav1	31	Nav1+31
chr1	135659076	135660400	1	1	1	1	1	1	shared	all	10.38236176	11.36187398	10.14999648	29.1050608	11.70161218	17.90908217	22.25251391	17.55264681	15.94554908	15.69815806	17.83252123	1	2.52E-05	0.00893729	0.341612213	0.858216921	1	0.000517479	0.065567996	1	1	0.458383589	0.94986744	0.789858714	0.5846859	-0.496004176	Nav1	28.5	Nav1+28.5
chr1	135669976	135671075	1	1	1	1	1	1	shared	all	4.371652299	6.31450139	6.28860701	9.436975436	6.200723786	5.997758253	5.191034051	4.420772463	6.118813614	5.132960369	5.303515963	0.836089185	1	1	0.383699523	1	1	1	1	1	1	1.15722471	0.58052499	0.749252197	-2.636721085	0.231703252	Nav1	17.5	Nav1+17.5
chr1	135673526	135674375	1	0	0	0	0	0	unique	Th1	1.989845916	1.882296339	1.081657936	1.58675675	1.084289153	1.233991612	0.972541989	1.031988949	1.492105416	0.955979306	1.15803654	1	1	1	1	1	1	1	1	1	1	0.72115263	0.284726578	0.638918931	0.573226843	-1.109258739	Nav1	14	Nav1+14
chr1	135686901	135687375	1	0	0	0	0	0	unique	Th1	1.530725899	1.662471709	1.743648823	1.474796003	1.233436152	1.987075036	1.807765168	2.265175853	1.881227111	1.679082962	2.178909919	1	1	1	0.283708514	1	1	1	1	1	1	0.383957288	0.452469289	0.422213361	0.68597149	0.217641854	Nav1	1	Nav1+1
chr1	135687676	135688975	1	1	1	1	1	1	shared	all	9.558821359	11.00852406	14.25503433	13.46408285	7.449779229	22.83327719	15.12061569	8.519153342	10.90744177	8.457059053	10.6225599	1.66E-05	0.437546687	0.000746619	1.28E-06	2.15E-07	0.000465108	1	0.007832207	2.84E-05	8.76E-06	-1.416347541	0.70360972	-1.050394252	-1.551807791	-1.602801799	Nav1	0	Nav1-0
chr1	135690876	135691700	1	0	1	0	1	1	combo	Th1+Th2+Th17	6.298471734	3.59260208	2.529331855	2.505259488	5.3190694	2.855432213	2.484763991	2.251002121	2.224400277	1.469568293	2.625612773	1	1	1	1	0.008909736	1	1	1	1	0.093057091	-0.555432509	0.514430875	0.295967195	-0.822918275	-1.257997907	Nav1	-3	Nav1-3
chr1	135697576	135697875	0	0	0	0	1	0	unique	Th17	0.860126062	1.025454112	1.305293407	1.218840576	1.523338516	0.632968791	0.931922652	0.216909493	0.557717494	0.374092656	0.341745733	0.745499841	0.723116712	0.96164279	0.025312722	0.281171954	1	1	1	0.169591751	1	-1.095929462	0.501472875	-0.697388549	-2.223700696	-1.070091808	Nav1	-9.5	Nav1-9.5
chr1	135699126	135699900	1	1	1	1	1	1	shared	all	2.455305146	3.822580619	4.318911346	6.585500865	4.686583353	4.055994305	3.245647482	3.420857274	3.758759017	3.655124693	3.925069213	0.981931068	1	1	1	1	1	1	1	1	1	0.617812292	0.506694083	0.460544049	0.426677317	0.567976818	Nav1	-11.5	Nav1-11.5
chr1	135700201	135700975	1	1	1	1	1	1	shared	all	4.458734473	4.969241717	5.676284751	10.04787979	4.930690707	4.250459923	3.413916021	3.621224734	3.357457354	3.584216953	4.116041211	1	1	0.085187789	0.231061838	1	1	1	0.38819383	0.895236183	1	0.735983282	-0.519429743	-1.00976009	-1.672644968	-0.399270451	Nav1	-12.5	Nav1-12.5
chr1	135708276	135708575	1	0	0	0	0	0	unique	Th1	1.079398517	1.051913122	0.417617272	0.535825871	0.644165687	0.457904521	0.315062695	0.599746738	0.279879352	0.504900802	0.375050311	1	1	1	1	0.764607629	1	1	1	1	1	-1.035850005	-0.66800765	-0.661257842	0.614971013	0.71542578	Csrp1	-11.5	Csrp1-11.5
chr1	135710876	135711700	1	1	1	1	1	1	shared	all	8.520472816	6.081603256	13.01013448	9.764724896	12.41252292	6.132896221	5.072862115	4.812116217	6.111394458	6.524324877	5.524048	0.390868628	1	1	1	0.762827145	1	1	1	1	1	0.803014128	0.220808648	0.304822822	-0.777049539	0.460632012	Csrp1	-9	Csrp1-9
chr1	135714526	135715500	1	0	0	0	1	1	combo	Th1+Th17	6.846652871	2.912049252	1.17352337	2.080414136	3.449799734	1.944440899	1.09626697	1.375687585	1.308655117	1.348530885	1.084943021	1	0.407036335	0.993555982	1	1	1	1	1	1	1	-0.984364696	-0.788681313	-0.808193239	-0.724523261	-1.002922258	Csrp1	-5	Csrp1-5
chr1	135719551	135720400	1	1	1	1	1	1	shared	all	7.485102247	7.08058244	8.853257009	7.089956717	5.552920891	5.658050252	6.746291334	6.603827179	7.065120207	4.867204012	6.008446032	0.010698774	0.000185505	0.497670041	0.176338872	1	0.11807719	0.002865693	1	0.745431271	1	0.778910902	0.733876517	0.583693073	0.655851486	0.23376183	Csrp1	0	Csrp1-0
chr1	135720926	135721600	1	0	0	0	1	1	combo	Th1+Th17	3.276866599	1.75077241	2.249272356	1.475157466	2.120049074	2.284125815	2.132084541	2.352543181	2.457548054	2.149108702	1.932747103	0.707842071	1	1	1	1	1	1	1	1	1	0.88829008	0.81762259	0.895050349	0.683374658	0.782308632	Csrp1	1	Csrp1+1
chr1	135725826	135726400	1	1	0	1	0	1	combo	Th1+Th0+Treg	5.696286782	3.472150296	6.341052698	9.460063366	3.151501732	4.058057178	3.770503967	5.018090404	5.560363306	5.368741257	4.7226371	0.0001036	1	0.003681946	0.009151246	0.000588567	0.002274504	1	0.031017129	0.073048084	0.009342538	1.021694481	-0.443211249	0.787613765	0.79970359	0.895493691	Csrp1	6	Csrp1+6
chr1	135728351	135729675	1	1	1	1	1	1	shared	all	15.12643136	17.69975175	18.91789898	24.16609243	19.45009921	20.64492334	19.22204837	19.19252612	19.87200146	18.76019385	16.97943851	0.149833347	0.169196959	0.038243366	0.082275242	1	0.895927877	0.725858606	0.211483237	0.427936371	1	0.497184544	0.436886024	-0.729488452	0.663573776	0.441781305	Csrp1	9	Csrp1+9
chr1	135730351	135730700	1	1	0	1	0	1	combo	Th1+Th0+Treg	2.54930408	2.02351506	4.186898881	4.469497179	1.447770382	2.805960606	2.096130251	2.641514355	2.062034904	2.490738673	2.643651789	1	1	0.882660596	0.867875112	1	1	1	1	1	1	-0.286321838	-0.264773857	0.544226829	0.417846375	0.257433612	Csrp1	10.5	Csrp1+10.5
chr1	135734076	135734500	1	0	0	0	0	0	unique	Th1	1.822721481	2.784675156	1.397158842	0.440582443	1.047003265	0.748310824	0.565784574	0.668243423	1.04720127	1.002187776	0.642937688	1	1	1	1	1	1	1	1	1	1	0.643234098	-0.144464818	-0.485145373	-0.950738475	0.670484174	Csrp1	14	Csrp1+14
chr1	135739776	135740825	1	0	0	0	0	1	unique	Th1	3.249374731	1.382806747	0.837767128	0.827475009	0.606141443	1.5527792	1.230928753	2.865855567	1.862918774	3.850025658	4.517520328	2.84E-05	1	2.18E-10	2.80E-07	3.13E-10	0.000743962	1	1.02E-08	7.16E-06	2.56E-08	2.120710083	0.661393593	2.78720242	2.416002423	1.972921757	Csrp1	20	Csrp1+20
chr1	135752676	135753625	1	1	1	1	1	1	shared	all	14.09797755	13.54475118	18.7331984	20.41477519	16.37245575	12.27875464	15.76931519	11.05695691	12.14326872	11.71308801	9.993335129	0.302662599	0.001222623	1	1	1	1	0.014391492	1	1	1	1.653462071	0.651538148	-0.371663393	-1.57860191	1.720436767	Phlda3	-13	Phlda3-13
chr1	135759676	135760575	1	1	0	1	0	1	combo	Th1+Th0+Treg	3.251931225	2.365021712	6.537919863	4.327761573	1.589416397	2.438989726	2.653927742	4.163938507	4.436726141	3.276615292	3.043521527	4.28E-10	0.032319373	8.11E-05	3.10E-12	0.00365138	4.28E-08	0.212718594	0.001107868	2.19E-10	0.044087057	2.949805435	1.257169948	1.918977157	3.237016566	1.616446959	Phlda3	-6	Phlda3-6
chr1	135763576	135764425	1	0	1	0	1	0	combo	Th1+Th2+Th17	6.352300374	6.569249582	5.800219324	2.766410842	4.523563023	2.898438335	3.209510511	3.589193982	3.042951291	2.895018699	3.335405848	1	0.002033076	0.144378771	0.007582018	1	1	0.022059215	0.569645163	0.062357036	1	0.525418722	1.016393637	0.704103765	1.160345268	0.436702687	Phlda3	-2	Phlda3-2
chr1	135765426	135766950	1	1	1	1	1	1	shared	all	23.33094934	23.432451	33.28661695	27.80590067	18.99417309	38.80536352	34.11152418	49.00116212	39.8590031	28.16475906	34.88231076	0.036137605	9.08E-05	0.008792257	0.000438991	0.000732061	0.313078709	0.00155529	0.06469355	0.005326384	0.01124225	0.663246565	0.86120259	-0.89515644	1.1363392	-1.041004583	Phlda3	0	Phlda3+0
chr1	135770951	135772725	1	1	0	0	1	1	combo	Th1+Th0+Th17	4.624353462	4.833255952	10.00495807	3.629113939	3.354047887	4.89581853	5.00956419	4.885129393	5.030902023	4.344776069	4.281211573	0.016548266	0.161472686	0.000523151	0.006911374	0.055874987	0.168219058	0.702608782	0.005756659	0.057647607	0.404421566	1.420858985	0.883090944	1.471976	1.267422193	1.141472546	Phlda3	5.5	Phlda3+5.5
chr1	135778701	135779725	1	1	1	1	1	1	shared	all	3.046440269	3.51245393	3.708881292	3.172641265	1.998229693	4.726627746	4.509730553	3.548234057	3.705581752	2.923976709	2.588161563	1	0.84981136	1	1	0.955348235	1	1	1	1	1	-0.692033917	0.52870113	-0.368978074	-0.350005688	-0.620255428	Tnni1	0	Tnni1-0
chr1	135781201	135781875	1	1	0	1	1	1	combo	Th1+Th0+Treg+Th17	2.230394177	2.673147042	3.719130174	3.247055836	1.739353969	2.369857524	1.919954111	1.675794274	2.176000548	1.9238157	2.141844616	1	1	1	0.704012941	1	1	1	1	1	1	0.642022071	-0.402875883	-0.657259929	-1.105781485	-0.358600631	Tnni1	2	Tnni1+2
chr1	135787751	135788100	1	1	0	1	1	1	combo	Th1+Th0+Treg+Th17	2.477333675	2.459014486	3.107292771	2.753036987	2.104302701	0.71123106	0.457466095	0.417075362	0.335908927	0.427107581	0.557182367	1	1	1	1	1	1	1	1	1	1	-0.540823606	-0.52625427	-0.455642022	-0.678748915	-0.595893662	Tnni1	8.5	Tnni1+8.5
chr1	135788351	135789175	1	0	0	0	1	1	combo	Th1+Th17	3.492829837	4.102245581	3.858978102	2.696107808	3.389103749	3.13376179	3.850285456	3.811044623	2.781622732	2.949930787	3.4042531	1	0.014339328	0.511638003	0.015820786	1	1	0.111321645	1	0.115462292	1	0.719681798	1.001616992	0.538438125	0.853082936	0.656636969	Tnni1	9.5	Tnni1+9.5
chr1	135789751	135790400	1	0	1	0	1	1	combo	Th1+Th2+Th17	2.917909554	5.613181626	5.766221623	5.098564706	3.123386062	2.491399905	2.355352293	2.466859324	1.732481582	2.501370365	1.416354717	1	0.350248594	1	1	1	1	1	1	1	1	-0.673229449	0.688803731	-0.577428972	0.222875444	0.406448501	Tnni1	10.5	Tnni1+10.5
chr1	135792351	135793025	0	1	0	0	0	1	unique	Th0	1.29924852	2.393941199	6.526227274	2.649977094	1.582113803	3.468182698	2.983518222	2.866827208	3.598224675	2.594862892	2.756346954	1	1	1	1	0.866802542	1	1	1	1	1	0.480977851	0.205274517	0.521705145	-0.709515851	-0.591664492	Tnni1	13.5	Tnni1+13.5
chr1	135793401	135795025	1	1	1	1	1	1	shared	all	8.263184189	7.115194	17.67541254	15.30628426	7.526772575	10.24896202	9.442807066	8.933881574	7.937306111	7.778457213	7.667685022	1	1	1	0.482647628	0.788277973	1	1	1	1	1	0.331047321	0.396381949	-0.741613314	0.277148571	-1.114403111	Tnni1	14.5	Tnni1+14.5
chr1	135801476	135801850	0	0	0	0	0	1	remaining		0.540463437	1.18543841	1.697352463	1.201716647	0.730490701	0.728755922	0.639874632	0.515740827	1.004243403	0.683408027	0.525988241	1	1	1	1	1	1	1	1	1	1	0.564824163	-0.424241391	-0.634916271	-0.446666392	0.351698521	Lad1	-17	Lad1-17
chr1	135805476	135805925	0	0	0	1	1	1	combo	Treg+Th17	1.507419122	1.382035627	2.115452543	3.818832721	1.250838781	1.116322682	0.939930332	0.991878699	1.279200127	1.223038585	1.397324876	1	1	1	1	1	1	1	1	1	1	0.594160115	-0.413528017	0.500063718	0.438177461	0.272531205	Lad1	-13	Lad1-13
chr1	135807126	135808300	1	1	1	1	1	1	shared	all	6.646378949	7.746978642	12.99892675	12.40831751	3.687202259	12.4174558	12.16730849	12.20776534	10.85423802	10.13549975	10.33991696	1	0.084211863	1	0.419611138	1	1	0.439219849	1	1	1	-0.667349025	0.55100995	0.315546432	0.551406803	-0.240597023	Lad1	-11	Lad1-11
chr1	135811151	135811875	1	1	1	1	1	1	shared	all	5.813365294	6.017760207	10.73289459	9.961537217	4.225580389	6.456720424	5.79115968	5.123521042	5.22891326	5.16090065	4.376448687	1	1	1	1	1	1	1	1	1	1	-0.469745474	0.267072049	-0.416201091	-0.393935218	-0.163343835	Lad1	-7	Lad1-7
chr1	135812976	135813300	0	0	0	0	0	1	remaining		0.858847815	1.570480294	2.456994472	2.869470735	0.471384671	1.870532147	1.292932226	1.34667388	1.591037815	1.390616224	1.757729284	1	1	1	1	1	1	1	1	1	1	-0.241942191	-0.322421706	-0.166401978	-0.244726742	-0.190094249	Lad1	-5.5	Lad1-5.5
chr1	135813651	135813950	0	0	0	1	0	0	unique	Treg	0.911398208	1.386497463	1.879397198	3.492574261	0.533106768	1.670395798	1.60126589	1.14602219	1.090671328	1.347966279	1.275984828	1	1	0.679162589	1	1	1	1	1	1	1	-0.484765668	0.150714642	-0.582734501	-0.365416285	0.093643953	Lad1	-5	Lad1-5
chr1	135814951	135816025	0	1	0	1	1	1	combo	Th0+Treg+Th17	1.46143514	2.235187139	17.01173552	18.41592818	4.657186828	8.239187995	6.232100864	8.070041251	9.205879485	9.811699091	7.806596143	9.79E-05	1	0.037965415	1	0.00021357	0.002170721	1	0.210440876	1	0.003894643	0.830360316	-0.259723659	0.724646494	0.435999653	1.090359523	Lad1	-3	Lad1-3
chr1	135817576	135819325	1	1	1	1	1	1	shared	all	10.79229262	13.12340838	25.23543238	24.05413168	5.820702673	20.18194243	15.47440138	14.64514192	15.08747911	14.80883755	11.68490522	0.073966002	0.436775362	0.000560829	0.321338618	0.004825051	0.538727766	1	0.006115485	1	0.05575412	-0.7873119	0.59458632	-1.115040295	0.657110045	-0.949549887	Lad1	0	Lad1+0
chr1	135819926	135820450	0	1	0	1	1	1	combo	Th0+Treg+Th17	2.0472821	2.907587417	9.409155241	6.008889516	1.406814024	4.59236336	4.426680646	4.47916807	3.508390439	3.279792663	3.864691778	0.821706114	0.746375727	1	1	1	1	1	1	1	1	-0.494042128	0.427888174	-0.38642186	0.375753325	-0.382156979	Lad1	1.5	Lad1+1.5
chr1	135820701	135821800	1	1	0	1	1	1	combo	Th1+Th0+Treg+Th17	10.03112622	5.723479501	23.71819813	14.37138052	3.819961092	11.19576231	12.23703914	11.80305989	10.93448614	9.7801935	9.931074521	0.688095268	0.005927686	1	0.022788944	0.81291048	1	0.053922998	1	0.155494936	1	0.287462335	0.95413882	0.495826285	1.042505382	0.657829473	Lad1	2.5	Lad1+2.5
chr1	135823451	135823800	1	0	0	0	0	0	unique	Th1	1.566535926	1.140213823	2.683043362	2.523874418	0.367377189	1.372870607	1.264604562	0.94454031	1.295500034	1.15096353	1.365587626	1	1	1	1	1	1	1	1	1	1	0.419300297	0.341530334	-0.637533714	0.168580086	0.217528528	Lad1	5	Lad1+5
chr1	135828751	135830550	1	1	1	0	1	1	combo	Th1+Th0+Th2+Th17	4.42106865	5.93438046	5.434928576	3.915928613	8.711204131	4.990720642	4.939052862	4.206861199	4.357724728	4.098329621	4.876191015	1	1	0.39737619	1	1	1	1	1	1	1	-0.761767151	0.542218243	0.900959543	-1.247728789	-0.721974806	Tnnt2	-6.5	Tnnt2-6.5
chr1	135833926	135834750	1	1	0	1	0	1	combo	Th1+Th0+Treg	2.094596352	2.222572753	6.387944266	6.649478435	1.528941316	3.149240127	3.67153143	3.445052101	3.452786815	2.982005352	3.30593561	1	0.056268317	0.120245449	0.983452971	1	1	0.324907868	0.500491407	1	1	0.40799257	0.639991357	0.664989911	0.607460814	0.517938224	Tnnt2	-2	Tnnt2-2
chr1	135835526	135837400	0	1	0	0	0	1	unique	Th0	0.832861392	3.636596429	11.47071634	6.739480789	1.397606611	4.646490341	3.171172902	2.6421023	3.176048775	3.596417003	2.05647916	1	1	0.057305687	1	1	1	1	0.288308425	1	1	-0.99372561	-1.032706188	-2.294045356	-1.715867191	0.666909878	Tnnt2	0	Tnnt2+0
chr1	135838026	135838675	1	0	0	0	0	1	unique	Th1	1.846553782	1.217589494	2.906678834	2.299907777	0.719499193	1.932988862	1.224541452	1.658887726	1.272737762	1.318226342	1.17042455	1	1	1	1	1	1	1	1	1	1	-0.840743015	-0.208100628	-0.533384816	0.31181503	-0.752845087	Tnnt2	2	Tnnt2+2
chr1	135844076	135845050	1	0	0	1	1	1	combo	Th1+Treg+Th17	2.01728576	2.295027471	1.487459357	17.17975152	7.367720197	5.556317556	6.766834778	7.523690161	6.683953647	6.814851334	15.62705371	0.872951253	0.208467758	1.52E-10	0.28372482	0.567462995	1	0.840220369	7.31E-09	1	1	0.28085021	0.875733426	2.193380381	0.765792449	0.885461451	Tnnt2	8	Tnnt2+8
chr1	135846976	135848100	1	1	1	1	1	1	shared	all	7.582585573	7.361789642	11.07275038	12.96852786	6.207427431	7.392802963	6.306705503	7.812900566	6.896689913	7.743384226	6.133546148	1	0.687559897	1	0.12024639	1	1	1	1	0.56693065	1	0.460085561	0.80667783	-0.914257033	0.618286698	0.360920749	Tnnt2	11	Tnnt2+11
chr1	135850626	135851200	1	0	0	1	1	1	combo	Th1+Treg+Th17	2.544593464	2.167194257	2.471221693	3.340446801	2.378199069	2.457537373	1.992307442	2.369774615	1.587947259	1.702182964	3.073505315	1	1	0.380603082	1	1	1	1	1	1	1	-0.465014777	-0.213004773	0.681615942	0.511719091	0.324130204	Tnnt2	14.5	Tnnt2+14.5
chr1	135862001	135862500	0	0	0	1	0	0	unique	Treg	0.657016425	1.433723409	0.711419136	2.080052673	1.135725196	0.770760586	0.450344584	0.473140005	0.695836583	0.613990895	0.847408399	1	0.156272587	1	0.298931251	1	1	0.686547431	1	1	1	-0.914347067	-1.334342269	-0.559633161	-1.977393685	-0.310646763	Tnnt2	26	Tnnt2+26
chr1	135865226	135866325	1	1	1	1	1	1	shared	all	4.569123423	5.948996204	6.486201458	6.287164799	4.276900772	4.475780644	3.432215277	4.184528343	4.225367263	4.474268593	3.569250464	1	1	1	1	1	1	1	1	1	1	0.760887677	0.544878386	0.684865392	0.653049144	0.974983846	Tnnt2	29.5	Tnnt2+29.5
chr1	135872551	135873375	1	1	0	1	1	1	combo	Th1+Th0+Treg+Th17	1.209609852	1.809841622	3.458598727	9.390121795	1.342916211	2.492130125	2.22203787	2.311724706	2.818938506	2.125633327	1.852389895	0.479421896	1	1	1	1	1	1	1	1	1	1.105847801	0.543617679	0.731835385	0.593138914	0.813161734	Tnnt2	36.5	Tnnt2+36.5
chr1	135874801	135875100	0	0	1	0	0	0	unique	Th2	0.180980868	1.570939412	0.16372001	0.246029196	0.275644473	0.331839505	0.35602182	0.450321329	0.272436607	0.532647616	0.389034566	1	1	0.945325115	0.861941592	0.528770713	1	1	1	1	1	0.297620628	0.501710024	0.752935169	0.902218971	0.901442048	Tnnt2	38.5	Tnnt2+38.5
chr1	135878476	135879275	0	0	0	1	0	1	unique	Treg	0.758107295	1.877834504	2.01345944	7.93070142	2.051829143	1.7866192	1.905241883	2.058186355	0.998092113	1.845411304	2.57146615	1	0.096685402	0.036643019	0.209853306	1	1	0.48672365	0.204767421	0.839853542	1	-0.889272933	1.328252349	1.268975656	1.284524795	0.026062555	Pkp1	40.5	Pkp1+40.5
chr1	135882451	135883375	1	1	1	1	1	1	shared	all	3.275361154	4.181310609	4.166522331	5.082570313	2.620498533	3.343642536	2.221833575	2.54082297	2.367118489	2.442507445	2.545197074	1	1	1	1	1	1	1	1	1	1	-1.002785862	-0.518909598	-0.460364375	-0.691154786	-0.775883309	Pkp1	36.5	Pkp1+36.5
chr1	135885426	135885750	0	0	0	1	0	0	unique	Treg	0.536453521	0.37582213	0.251607106	1.308481467	0.243682764	0.373258811	0.469762219	0.437302672	0.446425919	0.346341609	0.362152305	1	1	1	1	1	1	1	1	1	1	-0.979530531	-0.484967127	0.400240749	0.694729241	-0.534074635	Pkp1	33.5	Pkp1+33.5
chr1	135909426	135909975	0	0	0	1	0	1	unique	Treg	0.418271936	0.898851136	0.919383681	2.100520066	0.67171897	0.675918457	0.610223863	0.695294361	0.507702233	0.878588405	0.887495587	1	1	0.7746237	1	0.355556569	1	1	1	1	1	-1.229485819	-0.490554473	0.79682585	-0.649559847	1.066363909	Pkp1	9.5	Pkp1+9.5
chr1	135918701	135919500	0	1	0	1	1	1	combo	Th0+Treg+Th17	0.661376691	2.307641857	2.157164493	1.597555215	0.937741944	2.093126839	1.945401462	1.735889589	1.15991582	1.351001121	1.127281441	0.199720432	0.504874595	1	0.207836138	1	1	1	1	0.834098367	1	-1.219489486	0.846074501	-0.83978924	1.268139176	-0.733994498	Pkp1	0	Pkp1+0
chr1	135929526	135930800	1	1	0	1	1	1	combo	Th1+Th0+Treg+Th17	10.47746377	3.435537377	16.95796734	14.75230908	15.8743903	11.05053527	12.64821111	12.16396011	13.62455726	13.81248061	14.1007048	5.96E-06	0.000481981	7.69E-08	0.010608096	2.74E-05	0.000188402	0.006503799	2.11E-06	0.08278268	0.000643721	1.148909174	0.858960722	1.320717176	1.37415454	1.052333743	Pkp1	-11	Pkp1-11
chr1	135944676	135946825	1	1	1	1	1	1	shared	all	8.737013602	8.836571886	13.71878537	11.2218862	11.23597807	8.584974986	9.376276931	7.696578344	9.05028745	8.678078934	8.093608784	0.007983032	0.000792911	0.079980053	1	0.725598937	0.09279198	0.00992077	0.370466807	1	1	1.033649556	0.959695971	0.439167738	0.55165424	0.70335284	Pkp1	-26.5	Pkp1-26.5
chr1	135958426	135959025	1	1	1	1	1	1	shared	all	1.735989657	2.016592748	1.939314709	2.000803637	1.538801781	1.920366158	2.105822054	1.444327049	2.054722602	1.626155531	0.913660565	1	0.928640797	1	1	1	1	1	1	1	1	0.461314983	0.500994396	-1.037539553	-0.917274532	-0.379477102	Pkp1	-39.5	Pkp1-39.5
chr1	136007326	136008625	1	1	1	1	1	1	shared	all	6.796308623	7.314251694	8.377652838	8.190723237	5.149811306	6.572819654	5.32028802	5.474041621	5.4760818	6.403397406	4.923977617	1	0.820904712	0.050920154	1	1	1	1	0.263353341	1	1	-0.78559082	-0.942625757	-1.315670405	-0.83357847	0.672324047	Tmem9	0	Tmem9-0
chr1	136010001	136010900	1	1	0	0	1	1	combo	Th1+Th0+Th17	3.497365278	1.366960765	7.495883604	2.1708231	4.545829564	3.731037192	3.5208596	3.811247543	3.534916104	4.17404646	5.104708487	0.669435883	1	0.000457882	0.574450826	0.146143548	1	1	0.005124457	1	0.824776161	-1.828470357	-0.719978882	0.997698841	0.561699764	0.738500358	Tmem9	2.5	Tmem9+2.5
chr1	136017351	136019150	1	1	1	1	1	1	shared	all	19.17766451	17.66190859	20.19304976	22.86074227	19.9860702	16.97703418	20.08584792	16.95808214	16.69580933	15.55430134	16.97013955	0.802650462	0.000325671	0.116151676	0.60320126	1	1	0.004640809	0.487951074	1	1	0.445100968	0.705755909	0.534845293	0.741204992	0.530717704	Tmem9	10	Tmem9+10
chr1	136025951	136026875	1	1	0	1	1	1	combo	Th1+Th0+Treg+Th17	5.383664069	2.876207453	2.335109675	1.996737247	1.869918798	1.556213155	1.547049897	0.810624128	1.020143166	1.239336365	1.290292694	1	1	0.721468318	1	1	1	1	1	1	1	-0.763422492	-0.802528854	-1.560351259	-1.562772174	-0.766838349	Tmem9	18.5	Tmem9+18.5
chr1	136040876	136041525	1	1	0	0	1	0	combo	Th1+Th0+Th17	1.183798604	1.196822558	0.987742725	0.442073443	1.035484208	0.756053172	0.6769993	0.38178399	0.362774237	0.379810823	0.400195548	1	1	1	1	0.749940369	1	1	1	1	1	-2.127279251	0.503898064	-1.022764624	-0.562528244	-1.25959332	Ascl5	-9.5	Ascl5-9.5
chr1	136045676	136046250	1	1	0	1	1	1	combo	Th1+Th0+Treg+Th17	2.620800983	2.47208799	2.853516723	3.363489584	1.737271889	2.713602945	2.039608644	1.698148301	1.389449399	1.836051353	2.346779716	1	1	1	0.408894033	1	1	1	1	1	1	-0.500641522	-0.122647338	-0.723201414	-0.835957451	-0.66187873	Ascl5	-5	Ascl5-5
chr1	136047351	136047725	1	0	0	0	1	1	combo	Th1+Th17	2.019842255	1.273739111	2.063370496	1.838239175	1.424237508	1.02176327	0.967224828	0.832287729	0.433271374	1.060841841	0.478906694	0.250169721	1	0.593955016	1	1	1	1	1	1	1	-1.152495771	-0.17577277	-0.982415548	-0.520962388	0.43077024	Ascl5	-3.5	Ascl5-3.5
chr1	136050526	136051750	1	1	1	1	1	1	shared	all	5.433657968	5.671020599	8.209350468	7.008493754	4.033842239	6.343569107	6.247455822	4.896770213	5.87438676	4.947511351	5.22206449	1	0.095608517	0.816244037	1	1	1	0.482869709	1	1	1	0.571674195	0.891128195	0.180929317	-0.544132497	-0.609343364	Ascl5	0.5	Ascl5+0.5
chr1	136075851	136076575	1	1	0	1	1	1	combo	Th1+Th0+Treg+Th17	1.729650444	1.971827278	3.098851237	2.32186617	1.570222222	1.352452367	0.958994777	0.92443328	1.037787653	1.105668362	0.570258742	1	1	0.138958305	0.792675609	1	1	1	0.554505356	1	1	-0.724213418	-0.581351523	-1.919962784	-1.895956413	0.80114834	Cacna1s	23.5	Cacna1s+23.5
chr1	136116251	136117750	1	1	1	1	1	1	shared	all	27.81183168	21.38541245	50.55177369	37.17400506	30.02727446	32.28122813	41.84759645	96.24614065	89.71754103	78.71353704	159.0910168	1.22E-15	1.46E-07	7.14E-22	7.10E-16	7.44E-13	6.37E-13	6.05E-06	6.15E-19	1.10E-13	1.29E-10	2.199220336	1.236406598	3.152254063	2.345950186	1.914238356	Kif21b	-14	Kif21b-14
chr1	136118976	136119350	1	0	0	0	0	0	unique	Th1	3.25972386	1.729234353	1.857334514	3.846032189	1.011270184	1.827667634	1.876063693	2.07754282	1.287948882	1.770205447	1.345487975	1	0.075288146	1	0.614207525	0.682064019	1	0.40459245	1	1	1	-0.491637548	0.611621848	0.277238964	0.56768694	0.497932435	Kif21b	-12	Kif21b-12
chr1	136119726	136120025	1	0	0	0	0	0	unique	Th1	3.479223513	1.092216756	0.823661121	0.895202653	1.763380059	1.089030305	1.019762474	1.098399572	1.005456702	0.993995139	1.224036065	1	1	0.280817202	1	1	1	1	0.898800988	1	1	-0.617658879	0.516461693	0.689041863	0.420818557	0.356251895	Kif21b	-11.5	Kif21b-11.5
chr1	136126201	136127200	1	0	1	0	1	1	combo	Th1+Th2+Th17	12.65209857	7.738990976	3.886584046	1.795090462	9.534588149	4.496352138	3.95587548	3.167237612	4.243885814	4.136197146	3.122439959	0.55888756	1	0.296319926	0.74838207	1	1	1	0.932102523	1	1	0.814912793	0.546757015	-0.957936261	-0.219966112	0.373752809	Kif21b	-4.5	Kif21b-4.5
chr1	136130776	136132575	1	1	1	1	1	1	shared	all	33.01652675	31.96459012	38.18855643	47.36347114	36.28927648	53.51831154	52.96694913	42.72508533	41.51165112	39.08450534	39.78627656	0.019885894	0.003691423	0.007782708	0.01013789	0.008869086	0.1945394	0.036283401	0.058443186	0.079672753	0.09266682	-0.90407623	0.96452118	-0.962448371	1.152186805	-0.910980797	Kif21b	0.5	Kif21b+0.5
chr1	136135051	136137600	1	1	1	1	1	1	shared	all	54.37223552	38.67487762	81.9849024	69.01242123	41.73204534	62.27971324	62.78374047	63.27549914	58.39947109	60.64186929	56.73656468	1	0.003228211	0.00332583	0.024177296	0.400719248	1	0.032449016	0.028386506	0.163349226	1	0.430535495	0.729005716	0.787025313	0.69808972	0.523339451	Kif21b	4	Kif21b+4
chr1	136139776	136140875	1	1	1	1	1	1	shared	all	37.21087685	34.72587483	39.76716275	52.72669768	41.83206712	62.92206759	72.44213199	64.26388095	64.77139567	61.2584506	66.39382392	0.52649026	0.000861126	0.088798536	0.116752876	1	1	0.010659929	0.400470664	0.555435013	1	0.480141468	0.717307406	0.569941549	0.602162748	0.429151206	Kif21b	9	Kif21b+9
chr1	136145851	136146200	1	0	0	0	0	0	unique	Th1	0.972318784	0.874852603	0.747709042	0.485222156	0.467496023	0.498029845	0.634495543	0.508775748	0.474544888	0.570169402	0.765471636	1	1	0.230277852	0.603644805	1	1	1	0.787038254	1	1	0.578589358	0.512611974	1.119071121	1.013856394	0.648043197	Kif21b	14.5	Kif21b+14.5
chr1	136156276	136156575	0	0	0	0	1	0	unique	Th17	0.716483579	0.840241043	0.679471212	0.68090494	0.832731893	0.676736326	0.417524108	0.322458725	0.67247952	0.365305779	0.564562381	1	1	1	0.811146829	1	1	1	1	1	1	0.258233013	-0.552189788	-0.223876621	-1.226360965	-0.540665237	Kif21b	25	Kif21b+25
chr1	136160976	136161950	1	1	0	1	1	1	combo	Th1+Th0+Treg+Th17	1.967116687	2.988194685	6.897667352	13.5492056	7.13392422	4.617736346	3.5875442	2.979627078	3.532147209	4.555689621	6.863235799	1	1	3.28E-06	0.135050243	0.198209111	1	1	6.24E-05	0.616888945	1	-1.471197034	-0.839631314	1.270836039	-2.582843614	0.632375384	Kif21b	30	Kif21b+30
chr1	136167576	136167975	0	1	0	0	0	1	unique	Th0	1.10741591	1.447568033	2.3670576	1.892547817	1.641981676	1.306369053	1.040279376	1.022107619	0.893339508	0.823497098	0.91873953	1	1	0.770423301	1	1	1	1	1	1	1	-0.303719972	-0.435188288	-0.650500738	-0.420544497	-0.562271908	Kif21b	36.5	Kif21b+36.5
chr1	136169926	136170650	1	1	1	1	1	1	shared	all	8.920826379	8.006647787	10.98546936	9.478271685	10.45557758	7.205102609	6.310166133	5.502775796	6.302416948	6.823189051	4.962580423	1	0.440422213	1	1	0.133569306	1	1	1	1	0.773119349	-0.395852887	-0.503915865	-0.603108503	-0.481688572	0.841492811	Kif21b	39	Kif21b+39
chr1	136173726	136174650	1	1	1	1	1	1	shared	all	6.722936819	5.787010548	5.040698529	7.051642467	7.093384325	8.263351315	10.61904716	9.370172255	8.643291589	7.957880697	8.580158161	1	0.004320793	0.387738487	0.108614173	1	1	0.041464692	1	0.5274179	1	0.458732633	0.954460353	0.619336186	0.711166306	0.472956246	Mroh3	38.5	Mroh3+38.5
chr1	136174901	136175800	1	1	1	1	1	1	shared	all	5.046962752	5.696249371	5.834095811	5.911025551	5.257067432	5.664357116	4.345666779	4.354868474	3.984722364	3.686626185	4.240577958	1	1	0.013004441	1	0.28885175	1	1	0.089411312	1	1	-0.684580973	0.819894009	-0.945011849	-0.527614721	-0.680475976	Mroh3	37.5	Mroh3+37.5
chr1	136180326	136181025	1	0	0	0	0	1	unique	Th1	1.460332068	1.545251522	1.001727517	1.603880679	0.698014282	1.598496881	1.567892229	1.039257742	1.443218051	1.321780633	1.476993718	1	0.440354824	0.742520968	1	1	1	1	1	1	1	0.449412326	0.682033307	0.719449552	-0.751467106	0.350187314	Mroh3	32	Mroh3+32
chr1	136181526	136182050	1	0	0	0	0	0	unique	Th1	0.800308559	1.070219582	0.431602065	0.585300049	0.445683935	0.708859043	0.484635177	0.72283112	0.646880635	0.496118158	0.483790601	1	1	1	1	1	1	1	1	1	1	-1.140095861	0.765683563	-0.784688411	0.661343433	-0.456586394	Mroh3	31	Mroh3+31
chr1	136194126	136195000	0	0	0	1	1	1	combo	Treg+Th17	0.374091725	0.966844019	1.033433014	10.97451531	1.729819348	2.039574293	1.555523232	1.971366316	1.347725078	2.275082348	2.40872869	0.537794465	1	0.02910276	0.245485078	1	1	1	0.170615474	0.9322581	1	-0.919217456	-0.53073607	0.933542358	2.553514659	0.536681504	Mroh3	18.5	Mroh3+18.5
chr1	136197126	136197475	0	0	0	0	0	1	remaining		0.685734517	0.56995887	0.733603035	0.871753259	0.819570135	0.61076651	0.670339403	1.012551174	1.10257299	0.95992745	0.883983949	0.112461205	1	0.008787617	0.003139791	0.278522607	0.731798868	1	0.06467499	0.029477776	1	1.024409234	0.505812786	1.259753714	1.533636884	0.786287911	Mroh3	15.5	Mroh3+15.5
chr1	136212576	136213325	1	1	1	1	1	1	shared	all	2.948081068	2.727295301	3.101143442	4.425218928	2.531821675	2.750105364	2.980328789	2.251629392	2.405221848	2.132971931	1.901996466	0.42964957	0.342567948	1	1	0.708349387	1	1	1	1	1	-4.865431068	0.58790031	-0.502242015	0.062256138	-0.920199124	Mroh3	0	Mroh3-0
chr1	136226451	136227175	0	1	0	0	1	1	combo	Th0+Th17	0.557378978	1.622168075	1.591138594	2.038756423	2.239977165	1.287625192	1.0414153	0.715521671	0.848278473	0.954790824	0.713389858	1	1	1	0.025450814	1	1	1	1	0.170360962	1	-0.554169235	-1.02041737	-0.499613871	-2.293586982	-0.777985264	Inava	7.5	Inava+7.5
chr1	136228201	136229150	0	0	0	1	1	1	combo	Treg+Th17	0.449371347	1.916448781	0.919626109	6.626797115	1.515831958	1.634846328	2.067122041	1.903396107	1.441332582	1.372050141	1.59177488	1	0.052242075	0.016866843	0.204213312	1	1	0.307290817	0.110483604	0.82423384	1	-0.952093851	1.155801975	1.029317799	1.471446771	0.377673249	Inava	5.5	Inava+5.5
chr1	136233851	136235075	1	1	1	1	1	1	shared	all	8.152217692	7.513309388	9.427118372	13.34945642	6.780004787	11.88427517	12.55018401	9.878095974	10.52036276	8.688888569	8.287531446	1	0.000166517	0.454913814	1	1	1	0.002611915	1	1	1	-0.638024826	0.825178195	-0.64705634	-0.536661408	-0.450755992	Inava	0	Inava-0
chr1	136247251	136247875	0	0	1	1	0	1	combo	Th2+Treg	0.907213117	2.313793049	1.043560682	2.228113742	1.001248769	1.655412256	1.432278155	1.799567396	1.62387007	1.457541952	1.420318517	1	1	1	0.132333614	1	1	1	1	0.60742635	1	-0.837336156	-0.336979152	-0.71415293	1.090218758	0.353548576	Inava	-13.5	Inava-13.5
chr1	136254776	136256125	1	1	1	1	1	1	shared	all	12.20395726	17.75604848	20.13940279	48.65761623	23.1533244	23.30422847	22.09191379	22.59586635	20.64850337	19.48598392	30.95872836	0.379809741	0.032509011	3.15E-10	0.10430779	1	1	0.213717602	1.43E-08	0.512037956	1	-0.629606192	0.63282454	1.343709739	0.641718105	0.379592977	Gpr25	5.5	Gpr25+5.5
chr1	136256851	136257400	0	0	0	0	1	0	unique	Th17	2.769329257	2.260415911	2.692928602	7.132382503	5.035843511	2.245687613	1.616145031	1.072848079	1.193778152	1.647008397	1.160030667	0.981214283	1	0.025572079	0.182464722	1	1	1	0.154069947	0.763228525	1	-0.804907947	-0.383607684	-1.293308483	-1.224585199	-0.478622692	Gpr25	4	Gpr25+4
chr1	136259801	136261000	1	1	1	1	1	1	shared	all	5.324599288	6.410642639	8.613829396	14.17235427	5.343281669	14.14829739	14.66360823	8.506174011	10.12345555	7.847117818	10.4953985	0.180209661	0.001085348	0.037958673	0.143457974	0.007656103	1	0.012996708	0.210427819	0.6441598	0.081847177	-1.257430707	0.709389239	-1.06478584	-1.086092916	-1.422686487	Gpr25	0.5	Gpr25+0.5
chr1	136262101	136262475	0	0	0	1	1	0	combo	Treg+Th17	1.131423385	1.079602371	1.467446448	4.755588926	1.70816407	1.553190059	1.262855618	1.153006754	1.133203482	1.252292942	0.936384875	0.095407053	1	0.459168468	1	1	0.649343214	1	1	1	1	-1.173850847	-0.265817484	-0.707514525	-0.546512635	0.072906946	Gpr25	-1.5	Gpr25-1.5
chr1	136263276	136263900	0	1	0	1	1	1	combo	Th0+Treg+Th17	1.718548592	2.412247658	2.946947078	9.435529582	4.392519274	4.091607949	4.490974696	4.686583249	4.659756328	3.244434753	4.247803806	0.251701929	0.442819984	0.038084197	0.035178234	1	1	1	0.21086741	0.22118973	1	0.610200871	0.482931436	0.782870055	0.801599225	-0.275157363	Gpr25	-2.5	Gpr25-2.5
chr1	136265401	136265800	0	0	0	0	1	0	unique	Th17	0.820481293	0.828856895	0.633538494	1.578940285	1.342900424	0.793196901	0.423427984	0.49249647	0.679559142	0.651031335	0.439117754	0.986694887	0.444099804	1	1	1	1	1	1	1	1	-0.983723733	-1.19905597	-0.870747785	-1.952598728	0.526884701	Gpr25	-4.5	Gpr25-4.5
chr1	136291001	136291825	0	1	0	0	1	0	combo	Th0+Th17	0.560460997	1.430032694	1.489024277	1.144064542	2.227168931	0.946871075	0.513919101	0.757737467	0.584020352	0.826250981	0.804224145	1	0.120563585	0.280177801	1	1	1	0.569856935	0.897303863	1	1	-0.993587904	-2.403421	-1.321544395	0.459074722	0.511231295	Gpr25	-30.5	Gpr25-30.5
chr1	136306001	136307750	1	1	1	1	1	1	shared	all	3.340466821	4.28745865	4.136381755	4.138042791	3.869288698	2.449615909	2.093684793	2.11813889	2.312109417	1.844012422	1.354550733	1	0.79724272	0.068082809	0.057869183	0.171473262	1	1	0.328679966	0.327532426	0.922501102	-0.855028964	0.796622126	-1.395531301	-1.882160738	-1.416342077	Camsap2	39	Camsap2+39
chr1	136310451	136311550	0	0	0	0	1	0	unique	Th17	0.70375313	1.180517457	1.219334874	0.779491832	2.276332917	0.816121468	0.704895736	0.146711773	0.667827572	0.549133083	0.70159479	1	1	1	0.2406353	1	1	1	1	0.919530824	1	1.114261285	-1.814537332	-3.707086446	-4.82071083	-1.65166045	Camsap2	35	Camsap2+35
chr1	136320801	136321450	1	0	0	0	1	0	combo	Th1+Th17	1.007778462	1.154058447	0.605568909	0.806646153	0.995724239	0.619797034	0.323213191	0.429223173	0.394950664	0.533723204	0.31078781	1	0.298013435	0.172070347	1	0.097316548	1	1	0.644885721	1	0.615708528	-1.563999666	-1.870508322	-2.470607095	-1.503444487	-4.33665335	Camsap2	25	Camsap2+25
chr1	136325901	136326400	0	0	0	0	1	1	unique	Th17	0.816296202	0.934692935	0.653551402	1.032465258	1.071681507	0.851409496	0.769354578	0.955393281	0.579931092	0.746206391	0.572369194	1	1	0.906305822	1	1	1	1	1	1	1	-0.91950558	-0.674661044	-1.370198699	0.860204925	0.229874273	Camsap2	20	Camsap2+20
chr1	136344651	136347250	1	1	1	1	1	1	shared	all	30.87278326	23.87210026	31.78469	41.87292211	34.38778618	45.02425231	44.56750481	30.52681466	34.4439488	31.00825481	36.70994662	0.011416225	3.17E-06	0.357247754	0.151503163	0.000331617	0.124515455	8.70E-05	1	0.66971705	0.005695591	-0.95626747	1.086593495	0.633512265	0.753031421	-1.163555989	Camsap2	0	Camsap2+0
chr1	136361351	136361975	0	0	0	0	1	0	unique	Th17	0.39153279	0.942845486	0.46354999	0.900760044	2.287392928	0.544029994	0.325900177	0.233289566	0.20201685	0.169718847	0.410941958	0.595374702	1	1	1	0.042507694	1	1	1	1	0.326568446	-1.941584171	-0.860615986	-0.647841975	-1.269946615	-2.532832185	Camsap2	-15.5	Camsap2-15.5
chr1	136364851	136365225	1	0	0	0	1	1	combo	Th1+Th17	0.671375471	1.322195295	0.60159057	0.925700438	0.798147972	1.398650847	0.324020464	0.581119669	0.200246557	0.599996833	0.097295486	1.82E-06	2.04E-07	1.94E-09	0.027561461	0.001002059	6.64E-05	8.12E-06	7.48E-08	0.18183556	0.014688606	-3.416076419	-2.179495691	-4.253543067	-1.325562689	-1.762936949	Camsap2	-19	Camsap2-19
chr1	136380776	136381925	1	0	0	0	1	1	combo	Th1+Th17	5.864235068	3.115109663	1.691566776	2.044720424	3.593086356	1.350870264	0.906651623	0.945066786	0.990370094	1.49036881	0.721196672	0.719446912	1	1	1	1	1	1	1	1	1	-2.904485304	-0.794542397	-0.568569455	1.218163629	1.014589439	Ddx59	-34	Ddx59-34
chr1	136384151	136384900	1	0	1	1	0	1	combo	Th1+Th2+Treg	3.78901051	5.19707178	3.021213023	7.143903895	3.532223493	1.449557772	1.172757485	0.774562705	1.307944136	0.992329544	1.726522931	1	1	1	1	1	1	1	1	1	1	-0.155915452	-1.204514613	0.514332414	-0.960308309	-0.260442284	Ddx59	-30.5	Ddx59-30.5
chr1	136394251	136395500	1	1	1	1	1	1	shared	all	5.744476908	3.617830851	6.364316661	8.822094984	14.32139149	5.009989534	4.942973252	5.002498537	6.411551263	5.87201311	6.157219482	0.086623063	1	0.043729341	1	0.127025706	0.605752022	1	0.234319942	1	0.7456411	0.79356014	-0.395577687	0.791123724	-0.908207895	0.704228957	Ddx59	-20.5	Ddx59-20.5
chr1	136396251	136396925	0	0	1	1	0	1	combo	Th2+Treg	0.781589246	3.823351739	0.943496142	8.846628768	1.20642862	2.770764085	2.18040013	3.954031429	3.087956745	3.688191587	1.999923838	1	1	1	0.000413053	0.003877417	1	1	1	0.005049871	0.046364105	0.877787633	-0.182524665	-0.73973514	1.209046682	0.985479471	Ddx59	-18.5	Ddx59-18.5
chr1	136401326	136401725	0	0	0	0	1	1	unique	Th17	1.395803948	0.747019389	0.969537165	1.040281722	2.384620482	1.256252825	1.057681503	0.817426586	1.097572409	0.717471482	1.460264926	1	1	1	1	1	1	1	1	1	1	-0.714867525	0.295831793	0.678642801	-0.507537634	-0.53987018	Ddx59	-13.5	Ddx59-13.5
chr1	136405526	136406300	1	1	0	0	1	1	combo	Th1+Th0+Th17	2.380427896	1.693392555	2.239387116	1.113566757	3.502780577	1.273275378	1.311148963	1.235150695	1.256243747	1.4967378	1.350579168	1	1	0.943638922	1	1	1	1	1	1	1	0.641026064	0.45281448	0.952133839	0.903911266	0.474783906	Ddx59	-9.5	Ddx59-9.5
chr1	136407876	136408950	1	1	1	1	1	1	shared	all	5.653157621	7.981271899	6.346474744	7.203408464	10.54519412	5.187047916	3.573834024	5.082539946	4.170383523	4.551144279	5.10712586	1	1	0.018696951	0.054693199	1	1	1	0.120100152	0.313313526	1	0.19447541	-0.660821215	0.868638994	0.86658017	0.45155271	Ddx59	-7	Ddx59-7
chr1	136414601	136416000	1	1	1	1	1	1	shared	all	26.44439928	28.07864149	27.75428173	34.47542602	25.265555	50.42170097	47.99083287	36.25600458	39.70969669	28.89712301	41.30094226	1	1	1	1	0.394799478	1	1	1	1	1	-0.472337227	0.115961057	-1.336509056	0.648921122	-0.833619722	Ddx59	0	Ddx59+0
chr1	136423126	136423450	1	0	0	0	1	0	combo	Th1+Th17	0.820306118	0.728712929	0.609426033	0.744159583	1.039814519	0.423699947	0.696295627	0.469677794	0.258099013	0.457997898	0.364689557	1	0.001953139	0.266421089	1	1	1	0.02135712	0.868398749	1	1	0.28126325	1.586437275	1.124429394	0.843080622	0.709818815	Ddx59	8	Ddx59+8
chr1	136428476	136429250	1	0	1	0	1	1	combo	Th1+Th2+Th17	4.966920491	3.379699762	0.559757405	0.524665943	1.963622184	2.073915652	1.518050871	1.304073059	1.231017987	1.527138303	1.405193734	1	1	1	1	1	1	1	1	1	1	-0.620598044	-0.726798708	-0.753711934	-1.245544293	-0.782275354	Ddx59	13.5	Ddx59+13.5
chr1	136430051	136430700	1	1	1	0	1	1	combo	Th1+Th0+Th2+Th17	4.621796968	3.221404821	2.123530434	1.720314427	3.06339196	1.719962492	1.424991116	1.090644958	2.039587612	1.501634391	1.712186148	1	1	1	0.571609002	1	1	1	1	1	1	0.55774085	-0.474460198	0.331485809	-1.805884691	0.65320461	Ddx59	15	Ddx59+15
chr1	136435551	136436000	0	0	1	0	0	0	unique	Th2	0.142439171	1.686929361	0.183611705	0.279508981	0.290357232	0.628211134	0.279133672	0.644878786	0.284401095	0.648539931	0.341074057	0.63765465	0.488000608	0.690762804	1	1	1	1	1	1	1	-1.460405964	-0.935248371	-1.045095325	0.583579009	0.436522114	Ddx59	20.5	Ddx59+20.5
chr1	136458676	136459350	1	1	1	1	1	1	shared	all	1.562928383	2.794829065	2.197432737	2.315902169	2.219058968	2.279816067	1.697663262	1.665852804	1.808851274	1.844938424	1.375073629	1	1	0.321361968	0.129728046	1	1	1	0.983903957	0.598913903	1	-0.666423574	0.347564755	-1.019484444	-2.180830912	-0.48825347	Kif14	-7.5	Kif14-7.5
chr1	136465901	136467200	1	1	1	1	1	1	shared	all	18.86199269	22.92726934	20.28841954	27.77395703	20.41284991	29.01996036	35.55501101	29.18809668	28.04969111	26.5431467	29.08682702	1	5.36E-06	0.004864731	0.206326387	0.115947238	1	0.000136797	0.03930155	0.830021783	0.698544002	-1.715582414	0.871245726	0.688735605	0.507080403	1.112951935	Kif14	0	Kif14+0
chr1	136508176	136508525	0	0	0	0	1	0	unique	Th17	0.597198922	0.317212036	0.389647687	0.284343445	0.578723559	0.318624995	0.255280703	0.328452163	0.368052777	0.333423134	0.434665109	1	1	1	1	1	1	1	1	1	1	0.593318079	-0.599725251	0.474766805	0.456679264	0.629196573	Kif14	42	Kif14+42
chr1	136512251	136512900	0	0	0	0	1	0	unique	Th17	0.522094475	0.86916053	0.663315428	0.648916155	1.838854347	0.598464045	0.403578936	0.711674434	0.345530432	0.569671122	0.359005422	0.692240342	1	1	1	1	1	1	1	1	1	-2.3554175	-0.938244294	-1.667431691	1.148856975	0.554360041	Kif14	46	Kif14+46
chr1	136521251	136522050	1	1	1	1	1	1	shared	all	14.12571572	7.240419621	11.11941038	2.418193988	27.4788948	9.057730878	7.114220607	12.03836966	9.634250941	8.458847151	11.13504211	0.5359724	1	7.00E-05	2.05E-05	1	1	1	0.000973647	0.000348094	1	0.473401585	0.001533345	0.90238862	1.112707703	-0.568438951	Kif14	55.5	Kif14+55.5
chr1	136524876	136525400	1	0	0	1	1	1	combo	Th1+Treg+Th17	3.017021477	2.170884972	3.492838856	3.002305485	4.644091416	1.058163642	1.248155403	0.889122423	0.752615947	1.402210609	1.458813923	1	1	0.977702933	1	0.332420192	1	1	1	1	1	-0.44689338	0.401528452	0.620686028	-2.765513012	0.725870042	Kif14	59	Kif14+59
chr1	136532351	136532900	1	0	0	0	1	1	combo	Th1+Th17	1.705642968	0.974996569	1.02342656	0.666401548	1.877863993	0.93259104	1.10064642	0.99540105	0.715052035	0.729214176	0.823411455	1	1	1	1	1	1	1	1	1	1	-0.684204969	0.610615877	0.339620907	0.612459737	-0.657875299	Kif14	66.5	Kif14+66.5
chr1	136537426	136538875	1	1	1	1	1	1	shared	all	12.65034682	9.407597959	16.24232949	24.61032078	39.79627519	12.43374114	9.07908167	10.84515022	10.04527037	13.5968511	16.2284573	1	1	1.72E-06	1	0.028563437	1	1	3.49E-05	1	0.239194002	-0.516909655	0.601302231	0.952463906	0.390237642	0.630077017	Kif14	72	Kif14+72
chr1	136550701	136551575	1	1	1	1	1	1	shared	all	3.4988187	3.809195113	3.559026909	3.35865512	2.4466302	2.865553213	2.640341921	2.561961781	2.708894011	2.752321097	2.077030974	1	1	1	1	1	1	1	1	1	1	0.362028527	-0.716138933	-0.429830718	0.811584931	0.338806728	Zfp281	-74	Zfp281-74
chr1	136564826	136565675	1	1	0	1	1	1	combo	Th1+Th0+Treg+Th17	3.99217217	1.97059704	2.195504175	2.019418567	1.894657669	2.287872547	1.883994287	1.653685508	2.006732543	1.781969308	1.393667997	1	1	0.42360573	1	1	1	1	1	1	1	0.544580643	-0.738596417	-2.782753506	-1.085892957	-0.94401882	Zfp281	-59.5	Zfp281-59.5
chr1	136568601	136569525	1	1	0	0	1	1	combo	Th1+Th0+Th17	1.84475001	2.038589922	3.086916221	1.241521897	2.986764533	1.739621899	1.512078564	1.775574159	1.514930038	1.223353413	1.397851311	1	0.892681712	0.727677205	0.134980389	1	1	1	1	0.616669616	1	1.122841513	0.883612826	0.629907537	1.498876524	0.968538702	Zfp281	-56	Zfp281-56
chr1	136578076	136578725	1	0	0	0	1	1	combo	Th1+Th17	5.79151194	1.656779636	0.827397032	0.817444618	1.87699157	1.813554953	1.565802807	1.388220421	1.9728402	1.321286585	1.43885084	0.378452178	1	0.434270862	1	1	1	1	1	1	1	-1.698165454	0.263377315	-0.749703288	-1.33797352	-0.453804884	Zfp281	-46.5	Zfp281-46.5
chr1	136579201	136581675	1	1	1	1	1	1	shared	all	8.77212293	9.910319148	7.286111711	4.139895254	5.235642645	5.879688267	5.822020879	6.58454901	5.730025284	6.201179005	4.698685763	1	0.000204838	1	0.108391012	0.005966731	1	0.003113293	1	0.526678524	0.066638729	1.533471277	1.527048748	0.126134995	1.409021296	2.194619572	Zfp281	-44.5	Zfp281-44.5
chr1	136588826	136589300	1	0	0	0	0	1	unique	Th1	0.929767171	0.795475573	0.867422848	0.542151335	0.608613717	0.861164525	0.95452469	0.892868864	0.884310467	0.88015804	1.023284279	1	1	1	1	1	1	1	1	1	1	-0.883682418	0.547419117	0.415058234	0.656372753	0.30697942	Zfp281	-36	Zfp281-36
chr1	136600176	136601725	1	1	1	1	1	1	shared	all	25.2199798	20.33950155	34.93153254	32.93901568	15.45324098	24.95088486	24.04196883	42.17964043	39.42895607	47.32252448	47.77442996	1.10E-10	0.053988699	1.68E-14	7.88E-12	9.33E-14	1.28E-08	0.315122359	1.90E-12	5.11E-10	2.27E-11	1.552532528	0.595801629	1.965193975	1.714657024	1.8624369	Zfp281	-24	Zfp281-24
chr1	136602276	136602600	1	0	0	0	0	0	unique	Th1	2.732416157	1.269277276	0.873572177	0.946167831	0.901879407	0.943126393	0.854021667	0.624651476	0.832920376	0.944526038	0.496738424	1	1	0.309997598	1	1	1	1	0.960253719	1	1	-0.511713471	0.166720119	-0.873401975	-0.483364644	0.375478311	Zfp281	-22.5	Zfp281-22.5
chr1	136608201	136610025	1	1	1	1	1	1	shared	all	55.20591696	28.52412994	39.1602734	63.65091172	30.23627086	36.02667575	31.32524554	40.43019672	29.74324075	40.44970469	33.66357099	0.09604781	0.520681838	0.001382758	1.36E-05	1.32E-05	0.652332026	1	0.01335847	0.000240085	0.00033788	-0.643056385	0.39508993	-0.868581699	0.998595076	0.972747548	Zfp281	-16	Zfp281-16
chr1	136615376	136616450	1	1	0	1	1	1	combo	Th1+Th0+Treg+Th17	8.967439932	3.562140353	5.004651052	5.044617527	7.3691274	4.407194288	3.511396578	3.88618283	3.158255759	3.932907391	3.538943316	1	1	1	1	0.490688408	1	1	1	1	1	-0.889693366	0.403723486	-0.707072445	0.657527918	0.650382436	Zfp281	-9	Zfp281-9
chr1	136616851	136617950	1	1	1	1	1	1	shared	all	6.406531387	8.014800338	11.44720995	15.49229811	3.661168953	7.999082014	6.240874287	6.237714376	5.726439594	7.687453133	5.707594126	0.668024194	1	1	1	1	1	1	1	1	1	-1.067551073	0.778046897	-0.71227291	-0.398960343	0.574434081	Zfp281	-7.5	Zfp281-7.5
chr1	136618601	136619050	1	0	0	0	0	1	unique	Th1	2.304570727	1.149596612	1.251525226	2.566661668	1.192536286	1.373361218	0.930166092	1.040533098	0.890719468	0.995779408	0.826234727	1	1	0.3555913	1	1	1	1	1	1	1	0.657695967	-0.502022871	-0.850034828	-0.305028077	-0.58872309	Zfp281	-6	Zfp281-6
chr1	136624151	136626400	1	1	1	1	1	1	shared	all	35.1076349	33.2144619	40.0124864	46.93930357	29.10859394	41.33139692	51.04961584	38.80372809	40.05980935	35.44189489	44.09703715	0.568725714	6.19E-06	0.00408953	0.669002628	0.027707471	1	0.000154708	0.033906295	1	0.23355174	0.750025297	0.940956544	1.108189483	0.19805256	0.949251191	Zfp281	0.5	Zfp281+0.5
chr1	136628726	136629425	0	0	0	1	1	0	combo	Treg+Th17	2.471117614	3.04557454	4.356523744	7.079971472	9.2076883	2.827427089	1.602503094	2.539973295	2.124487497	2.492325242	2.629037003	1	0.042960805	1	1	1	1	0.264399833	1	1	1	-0.659344026	-1.01252687	-0.338937296	-0.417132644	-0.047898103	Zfp281	4	Zfp281+4
chr1	136635601	136637750	1	1	1	1	1	1	shared	all	14.19954192	8.202326768	10.9332661	7.688164996	9.599703475	9.204798585	9.109646884	11.96843535	13.58464341	12.5004256	14.32470428	2.24E-09	0.024541364	4.52E-09	9.70E-07	9.42E-08	1.82E-07	0.171285932	1.62E-07	2.21E-05	4.19E-06	1.668148553	0.804255774	1.971457191	1.689943116	1.471985146	Zfp281	12	Zfp281+12
chr1	136644451	136644950	1	0	0	0	0	0	unique	Th1	0.890122401	1.086524683	0.393626025	0.461411299	0.44709686	0.4230467	0.51955119	0.531695219	0.21871899	0.373590142	0.30050579	1	0.354083823	0.79385492	1	1	1	1	1	1	1	-0.958786064	0.958594407	0.344135664	0.515394273	-0.571019269	Zfp281	20	Zfp281+20
chr1	136647976	136648525	1	0	0	0	0	1	unique	Th1	1.654721172	0.867930291	0.76157262	0.554802264	0.720089044	0.845890318	0.49427493	0.904956535	0.664047059	0.687635585	0.704803717	1	1	1	0.801673571	1	1	1	1	1	1	-2.078872279	-0.736407777	0.384280519	0.846761288	-0.546592092	Zfp281	23.5	Zfp281+23.5
chr1	136651901	136652725	1	1	0	0	0	1	combo	Th1+Th0	5.131715629	2.946660812	3.230742488	1.037299722	2.162427029	2.854307143	1.762096468	1.851866112	1.900418008	1.874840647	2.215373607	0.38179302	1	1	1	1	1	1	1	1	1	-1.969999185	-0.47557352	-0.147669809	-0.794813748	-0.597775491	Zfp281	27.5	Zfp281+27.5
chr1	136656326	136657225	1	1	1	0	1	1	combo	Th1+Th0+Th2+Th17	4.265396418	2.950663529	4.556531611	1.863541033	14.50432949	3.883057842	2.566778089	4.850523746	4.608669528	4.369126644	4.091882335	0.053042028	0.29697136	0.008779232	0.018120346	0.164173128	0.42145182	1	0.064628535	0.128945711	0.894617417	0.700256323	-1.027185131	0.754681521	0.782699283	0.894491864	Zfp281	32	Zfp281+32
chr1	136658451	136660275	1	1	0	1	1	1	combo	Th1+Th0+Treg+Th17	4.585811765	3.296320015	17.29287509	4.879432528	8.634669821	7.930905279	6.638078611	5.880772994	6.424730902	6.136434087	6.195246035	1	1	1	1	1	1	1	1	1	1	-0.590040756	-0.088837949	-0.69130848	-1.153033448	-0.583175014	Zfp281	34.5	Zfp281+34.5
chr1	136661801	136662575	1	1	0	1	1	1	combo	Th1+Th0+Treg+Th17	2.248587965	1.081603729	4.330967577	1.902984819	5.832503562	1.828495417	1.176718815	1.599583632	1.829119269	1.881865969	1.570961753	1	0.222091895	1	1	1	1	0.876849862	1	1	1	0.898861114	-1.232087566	-0.790413613	1.046014891	0.918915444	Zfp281	37.5	Zfp281+37.5
chr1	136672176	136673825	1	1	1	1	1	1	shared	all	11.93253678	8.985484039	19.6649999	10.35809871	14.7051471	8.648543048	7.383307414	6.651955459	7.356492424	7.212512321	7.337704338	1	1	1	0.913522446	1	1	1	1	1	1	0.787229734	0.507234997	-0.906037952	-1.004673893	-0.302138629	Zfp281	48	Zfp281+48
chr1	136677176	136678625	1	1	1	0	1	1	combo	Th1+Th0+Th2+Th17	3.769590499	6.17251155	6.160088028	1.988152709	3.653538173	4.469605262	4.096858785	10.16160116	5.887042219	4.930440111	5.207142783	2.33E-09	0.020935956	9.94E-06	3.32E-17	5.17E-05	1.89E-07	0.15085132	0.000169177	7.02E-15	0.00113076	2.107483862	0.955449611	1.525344242	2.977634882	1.448171807	Zfp281	53	Zfp281+53
chr1	136683326	136683975	1	0	0	0	1	1	combo	Th1+Th17	2.567673042	2.009670435	1.717486585	2.298055313	3.262164194	1.911865046	2.257682867	1.927590935	1.68487746	1.644608719	1.960110443	1	0.240706633	1	1	1	1	0.925995598	1	1	1	0.488366253	0.581105023	0.524259043	-0.661752743	-0.451246127	Zfp281	58.5	Zfp281+58.5
chr1	136685076	136686100	1	1	1	1	1	1	shared	all	15.79908127	14.91601075	17.73086686	15.56296261	19.20839961	17.16406309	22.55767941	36.10555819	28.31235269	24.84691661	43.97257409	1.48E-09	6.37E-06	9.35E-17	8.61E-14	6.20E-07	1.28E-07	0.000158692	1.79E-14	8.46E-12	2.25E-05	1.405509577	1.346310703	2.184673353	1.908393408	1.18957789	Zfp281	60.5	Zfp281+60.5
chr1	136694651	136695675	1	1	1	1	1	1	shared	all	10.04270157	6.550631121	11.20416764	13.54405482	8.143945042	9.420428458	7.335447639	7.939467973	8.113444972	7.008378817	6.244694886	0.046078388	0.002533356	0.000757259	0.035659033	0.003546347	0.378040525	0.026528158	0.007933201	0.223684717	0.042997749	-1.109165275	-1.03002576	-1.390924247	-1.367381362	-1.248764552	Zfp281	70.5	Zfp281+70.5
chr1	136696101	136697050	1	1	0	0	1	1	combo	Th1+Th0+Th17	11.19747995	3.168027682	4.182799328	2.939773769	6.538101107	4.05596899	3.73602938	3.625153281	3.960163801	4.063448824	3.649698633	1	2.85E-05	0.042929169	0.068104714	1	1	0.000574972	0.23082094	0.371319068	1	0.64505616	1.346934468	0.992256557	1.148674568	0.520259902	Zfp281	71.5	Zfp281+71.5
chr1	136698876	136699925	1	1	1	1	1	1	shared	all	7.940562697	11.44602485	5.208516044	21.14355915	2.504939354	9.183079377	12.93416587	25.3853285	12.72122932	21.83531786	14.0356757	1.68E-06	1.53E-07	5.07E-07	1.71E-18	2.16E-16	6.21E-05	6.30E-06	1.15E-05	4.89E-16	1.27E-13	1.194036566	1.066202741	1.031783433	2.469994224	1.891543491	Zfp281	74.5	Zfp281+74.5
chr1	136707226	136708200	1	0	1	0	0	1	combo	Th1+Th2	2.942669753	3.215712747	1.263460243	1.315575005	1.341123471	1.719961155	2.173428909	2.464267957	1.628323229	1.872514486	1.909363344	1	0.025426647	0.121457962	0.297592555	1	1	0.175907728	0.504036971	1	1	1.031239906	1.007595032	1.097408408	1.00292845	0.719034444	Zfp281	83	Zfp281+83
chr1	136708801	136709550	1	0	0	0	1	1	combo	Th1+Th17	4.778922622	2.181038881	1.181480048	1.475157466	3.760243217	2.227152274	1.811949824	2.39162165	1.890688097	1.94564396	1.87231985	1	1	1	0.041241194	1	1	1	1	0.251383206	1	-0.501465455	-0.51490979	-0.553077242	1.116585823	0.328807856	Zfp281	84.5	Zfp281+84.5
chr1	136726251	136727175	0	0	0	1	0	1	unique	Treg	0.973947381	1.301428359	0.701412682	4.617558248	0.744701537	1.047285594	0.861943021	1.065355196	0.96701357	1.253347362	0.593952976	1	1	1	1	1	1	1	1	1	1	0.589605545	0.547682126	-1.07073537	-1.762120337	1.114450951	Zfp281	102	Zfp281+102
chr1	136730576	136731175	1	0	0	0	0	0	unique	Th1	1.948170177	0.888697227	0.531545392	0.569305656	0.543246729	0.800024771	0.557684684	0.376175577	0.359072656	0.543397982	0.449399774	0.768573262	1	0.987430958	0.468031133	1	1	1	1	1	1	-2.575677229	-0.847906181	-1.044314159	-1.811839209	-1.188131625	Zfp281	106	Zfp281+106
chr1	136739226	136740125	1	1	0	1	1	1	combo	Th1+Th0+Treg+Th17	2.055477108	1.748771051	2.913191805	2.626889164	2.083771164	1.54237872	1.368707501	1.570001467	1.655622035	1.293925158	1.25314064	1	1	0.56793568	0.701651113	1	1	1	1	1	1	0.868575702	-1.096315289	-2.061794852	1.038642594	-1.161403197	Zfp281	115	Zfp281+115
chr1	136748951	136750725	1	1	0	1	1	1	combo	Th1+Th0+Treg+Th17	5.012203773	3.383849595	2.73946739	2.899245593	2.863796764	2.436866249	2.325921539	1.82817659	1.636217019	2.13467845	2.056574585	1	0.035349801	1	0.364638084	1	1	0.227679735	1	1	1	1.046170238	1.45364974	0.806366556	-1.980797435	0.710031375	Zfp281	125	Zfp281+125
chr1	136768776	136769400	0	0	0	0	1	0	unique	Th17	0.981039317	1.386497463	1.027526113	0.916392973	1.033678942	0.749262758	0.774487054	0.628599508	0.938114023	0.646459314	0.406294255	0.803833652	1	1	1	0.319745612	1	1	1	1	1	1.080172588	0.509677354	-0.882218152	0.893780403	-2.274600296	Zfp281	144	Zfp281+144
chr1	136783976	136784425	1	0	0	0	0	0	unique	Th1	0.69648602	0.974996569	0.395554588	0.31633223	0.304008068	0.50416046	0.470003278	0.259125289	0.17957111	0.355124253	0.398823279	0.530964823	1	1	1	1	1	1	1	1	1	-2.465130884	0.578138811	-0.346343955	-0.65867998	-1.056216146	Zfp281	159.5	Zfp281+159.5
chr1	136831001	136831375	0	0	0	1	0	0	unique	Treg	0.628648683	0.758862655	0.949645471	1.101638755	0.242722144	0.407427234	0.435493348	0.481279644	0.790935881	0.60944851	0.530586127	0.321537033	1	1	1	0.187582366	1	1	1	1	0.981465837	1.13064691	0.45927817	0.459298503	0.729555684	1.006423992	Nr5a2	129.5	Nr5a2+129.5
chr1	136839101	136839525	0	1	0	0	0	1	unique	Th0	0.709566818	1.743078978	1.555939614	0.971831152	1.291781709	0.733716189	0.858789351	0.663790085	0.756757795	1.020063658	1.136751006	1	0.508978753	0.216244048	1	0.258200828	1	1	0.754560751	1	1	0.474347502	0.661009901	0.939774087	0.382353348	0.914727415	Nr5a2	121	Nr5a2+121
chr1	136858476	136860200	1	1	0	1	1	1	combo	Th1+Th0+Treg+Th17	2.385313687	1.92583157	2.775151225	14.54144513	2.557503253	3.895154639	3.346698645	3.427883821	2.775030161	3.273161194	4.908264104	1	1	7.42E-09	1	1	1	1	2.54E-07	1	1	-0.154297293	0.501104854	1.919490311	-4.088140298	0.682583286	Nr5a2	101	Nr5a2+101
chr1	136897801	136898925	1	1	1	1	1	1	shared	all	1.87236503	10.40042595	3.959042643	1.725916965	10.72477489	6.302973375	7.463571101	34.50928253	13.20955891	12.88967435	25.94645906	1.14E-10	0.012423916	1.35E-19	1.70E-22	1.80E-09	1.33E-08	0.099011124	5.78E-17	1.43E-19	1.22E-07	1.765480417	0.727314673	2.841022788	3.224411369	1.610287319	Nr5a2	62	Nr5a2+62
chr1	136903051	136903350	0	0	0	0	1	0	unique	Th17	0.094249044	0.572419347	0.387719124	0.220727339	1.097756728	0.286917068	0.420740814	0.349995484	0.259358666	0.44566943	0.169028963	1	0.844553638	1	1	0.254412417	1	1	1	1	1	0.523087663	0.737704817	-0.879962077	0.425425548	1.000473907	Nr5a2	57	Nr5a2+57
chr1	136948201	136949450	1	1	0	1	1	1	combo	Th1+Th0+Treg+Th17	1.799992252	3.882108949	5.298695344	4.13506079	2.698110039	5.462519618	5.203065292	2.682899961	3.241774004	3.168534461	3.486472329	0.016361494	1	0.530426136	0.118774016	0.05746525	0.166590913	1	1	0.562160217	0.413125741	-1.050457878	-0.011900545	-0.607158459	-0.871172711	-0.820976286	Nr5a2	11.5	Nr5a2+11.5
chr1	136952876	136953200	0	1	0	0	0	0	unique	Th0	0.340085469	0.711636708	0.821368917	0.408593658	0.421207263	0.681443735	0.533118399	0.348234308	0.706108934	0.52435902	0.294821655	1	1	0.372781948	1	1	1	1	1	1	1	-0.488136216	-0.326490852	-0.899398293	-0.771759583	-0.644354211	Nr5a2	7.5	Nr5a2+7.5
chr1	137060751	137061525	1	1	0	0	1	1	combo	Th1+Th0+Th17	1.287621143	1.439415483	3.24931169	0.558145728	6.570332291	2.612522286	2.622427198	4.067822425	3.801478209	2.736209727	3.646501933	0.001695978	0.393188202	3.90E-05	2.53E-05	0.433631401	0.02519101	1	0.000576393	0.000420454	1	1.085779559	0.978643569	1.17045079	1.390527813	0.592846055	Nr5a2	-100.5	Nr5a2-100.5
chr1	137074526	137075375	1	1	1	1	1	1	shared	all	2.796068402	2.999578832	3.578797389	2.96692809	2.76563539	2.703933548	1.758355337	1.780311726	1.796201374	2.818786646	2.150128046	1	1	1	0.962596328	1	1	1	1	1	1	-0.342627861	-0.578915464	0.004786368	-4.221128821	0.31794498	Nr5a2	-114.5	Nr5a2-114.5
chr1	137077701	137078075	0	0	0	1	0	1	unique	Treg	0.145346015	1.574171009	0.799669874	1.069288507	0.510385745	0.576189957	0.533365081	0.485187021	0.353715959	0.523952466	0.459474508	1	0.82244617	0.592876952	1	1	1	1	1	1	1	-0.737481713	-0.741196404	-0.877471925	-0.238568084	-0.655291812	Nr5a2	-117.5	Nr5a2-117.5
chr1	137079351	137079875	0	0	1	1	0	1	combo	Th2+Treg	0.395542707	2.008128195	1.145553785	1.409688896	0.777207273	1.307943238	0.820077791	1.019576393	0.70823433	1.103998534	0.600051683	0.308726158	1	0.506471387	1	1	1	1	1	1	1	-1.181320175	-0.513382531	-0.82254089	-0.979120346	-0.41693551	Nr5a2	-119	Nr5a2-119
chr1	137082851	137083150	0	1	0	0	0	0	unique	Th0	0.047337164	0.370130056	0.82546847	0.169762161	0.364289725	0.228130415	0.120089297	0.353457696	0.107582177	0.190846892	0.185824263	1	0.325932666	0.546681117	1	1	1	1	1	1	1	-1.115697219	-1.240731006	-1.504335859	0.548959796	-1.050411812	Nr5a2	-122.5	Nr5a2-122.5
chr1	137218651	137219400	1	1	0	1	0	0	combo	Th1+Th0+Treg	1.057597186	1.206976467	1.405357948	1.50416425	0.95217409	1.192109633	1.091147871	0.797624956	0.93979939	0.668098342	0.671656608	1	1	1	1	0.298049729	1	1	1	1	1	0.496431465	-0.639753838	-0.454824487	-0.649900794	-1.274410338	Nr5a2	-258.5	Nr5a2-258.5
chr1	137221001	137221300	0	0	0	1	0	0	unique	Treg	0.45809188	0.809320198	0.719497028	0.645572691	0.497580589	0.448848174	0.366757621	0.625197436	0.418701638	0.387522113	0.347873357	1	1	1	0.839711578	1	1	1	1	1	1	0.252654465	0.360407446	-0.03311986	0.910828337	0.450424081	Nr5a2	-260.5	Nr5a2-260.5
chr1	137222826	137223375	1	1	0	0	0	1	combo	Th1+Th0	1.303433611	1.908755349	1.695060259	1.061472042	0.844817346	0.912831263	1.243240682	0.651803209	1.219708122	0.852327966	0.841421554	1	0.133122307	0.844103453	1	1	1	0.61234092	1	1	1	0.905632042	0.96180989	0.858256184	-1.300381548	0.58849565	Nr5a2	-262.5	Nr5a2-262.5
chr1	137324001	137324475	1	1	0	1	1	1	combo	Th1+Th0+Treg+Th17	2.221673645	1.276199588	3.058946635	3.501158799	2.529838747	2.20887997	1.629587559	1.545644019	1.711095929	2.051088036	1.821191558	0.081531309	0.01414517	0.379904576	1	1	0.580206625	0.110074659	1	1	1	1.478267853	1.322567172	1.09533987	-1.333403817	-0.537762264	Nr5a2	-364	Nr5a2-364
chr1	137329101	137329425	1	0	0	0	0	0	unique	Th1	1.233967677	0.33105666	0.221708958	0.300337838	0.416906932	0.28705533	0.340043459	0.309055044	0.083954163	0.212464752	0.204792058	0.925134744	1	1	1	1	1	1	1	1	1	-1.593750668	0.46609799	-0.630000513	-1.709720881	-1.39993259	Nr5a2	-369	Nr5a2-369
chr1	137330676	137331100	0	0	0	1	1	0	combo	Treg+Th17	0.851580705	1.342962232	1.674926137	1.970305852	1.206577018	0.537871402	0.67631963	0.427461998	0.385065216	0.369948358	0.482961456	1	1	1	1	1	1	1	1	1	1	0.347353066	-0.964960613	-0.644505483	-0.673127562	-0.820823905	Nr5a2	-370.5	Nr5a2-370.5
chr1	137360001	137360975	0	0	1	0	0	0	unique	Th2	0.825191909	5.378282133	0.535644944	0.657094083	0.538450023	0.778378116	0.729354575	0.91319697	0.280467373	0.891502647	0.619243455	1	1	1	1	1	1	1	1	1	1	-4.287611482	0.955374211	-1.691811509	0.634078671	-2.8950742	Nr5a2	-400	Nr5a2-400
chr1	137397001	137398475	0	0	0	0	1	1	unique	Th17	0.476460842	1.333579443	0.54384405	0.414919122	10.05138617	1.548771592	1.275690678	0.944155285	0.903156801	1.3224793	0.839804409	1	1	1	1	1	1	1	1	1	1	-1.499383519	1.471745581	-0.817077	-4.0963228	1.651841951	Nr5a2	-437.5	Nr5a2-437.5
chr1	137419976	137420400	0	0	0	0	1	0	unique	Th17	0.654459931	0.727482691	0.577720537	0.63960869	1.618842789	0.643892224	0.484394213	0.273318506	0.447918491	0.462159131	0.643766833	1	1	1	0.60540368	1	1	1	1	1	1	0.379340434	-0.917457574	0.615365259	-1.380507086	-0.158410603	Nr5a2	-459.5	Nr5a2-459.5
chr1	137438476	137438925	0	0	1	0	0	0	unique	Th2	0.564821263	2.393941199	0.79737767	1.430156289	0.423173184	0.367806772	0.303335928	0.098502539	0.381795343	0.345349281	0.15197656	1	1	0.852123511	0.485699608	1	1	1	1	1	1	-1.278248914	-1.341782859	-1.579662567	-2.428600515	-0.894989184	Nr5a2	-478.5	Nr5a2-478.5
chr1	137441526	137442825	0	1	0	1	0	0	combo	Th0+Treg	0.240448022	1.493563741	2.733196847	4.133208327	0.558282446	0.9935382	0.659124127	0.700943429	0.458700706	1.156606904	0.765650005	1	1	1	1	1	1	1	1	1	1	-0.406800296	-0.806568678	-1.538475435	-4.018774645	1.523165233	Nr5a2	-481.5	Nr5a2-481.5
chr1	137468551	137468925	0	0	1	1	0	1	combo	Th2+Treg	0.183712537	2.255954075	1.119512761	1.616893071	0.191461932	0.613273957	0.942735255	0.887624306	0.606326123	0.893998284	0.587439697	1	0.617983782	0.383816726	0.694627103	0.840147364	1	1	1	1	1	0.420231985	0.346398758	0.885368502	0.933335065	0.795977613	Nr5a2	-508.5	Nr5a2-508.5
chr1	137471826	137473050	0	1	0	0	0	1	unique	Th0	0.647017645	2.240108093	5.750550696	1.978122317	1.075261683	2.16467802	1.575489589	1.622301513	0.996462565	1.663245361	1.989870256	0.981044028	1	1	1	1	1	1	1	1	1	-1.529109852	-0.449307363	-0.665284352	-1.700566414	-0.848230716	Nr5a2	-512	Nr5a2-512
chr1	137473801	137474500	0	0	0	1	0	0	unique	Treg	0.152437951	0.695331607	1.299265292	2.404820133	0.318470941	0.68372172	0.500513131	0.56269419	0.766372529	0.575397755	0.436866523	0.937720661	0.911541199	1	1	1	1	1	1	1	1	-4.278004021	-1.027448328	-0.962525085	-1.551961319	-1.039103344	Nr5a2	-513.5	Nr5a2-513.5
chr1	137480951	137481375	1	0	1	0	0	1	combo	Th1+Th2	0.723225165	2.054895023	0.51575325	0.411575658	0.578802945	0.585831391	0.320515651	0.267224273	0.691701743	0.555852045	0.666611022	1	1	1	0.913360843	1	1	1	1	1	1	0.955010982	-0.878837933	-0.87562894	-1.299618104	0.917433588	Nr5a2	-520.5	Nr5a2-520.5
chr1	137514151	137514400	1	0	0	0	0	0	unique	Th1	1.008303987	0.6493359	0.401582703	0.243047196	0.562594664	0.297755097	0.199669799	0.152320185	0.229114302	0.197561621	0.20341979	1	0.745288307	1	1	1	1	1	1	1	1	-0.776912934	-0.738131587	-0.57892783	-0.686517318	-0.420080109	Nr5a2	-554	Nr5a2-554
chr1	137516051	137517175	1	1	0	1	0	1	combo	Th1+Th0+Treg	2.722294226	1.855378211	2.931276151	17.68569837	0.926954817	3.147745971	2.598763997	6.16613882	3.764990144	5.530921067	3.598624621	0.003629079	1	0.043431861	2.00E-11	9.63E-08	0.047876442	1	0.233070999	1.20E-09	4.27E-06	1.073749669	-0.931596914	0.827804381	2.072245695	1.554117464	Nr5a2	-556	Nr5a2-556
chr1	137541426	137541800	0	1	0	0	0	0	unique	Th0	0.524826144	0.580571897	0.513824688	0.169762161	0.530368583	0.367579629	0.307116051	0.446433437	0.259003564	0.302013368	0.404586148	1	1	1	1	1	1	1	1	1	1	0.343059515	-0.384195175	-0.56059771	-0.583572714	-0.494585587	Nr5a2	-581	Nr5a2-581
chr1	137541976	137542125	1	1	0	0	1	0	combo	Th1+Th0+Th17	0.079889998	0.317212036	0.107659625	0.129956912	0.174234898	0.068231311	0.120760477	0.036930278	0.181425792	0.128056996	0.207810389	0.840818876	1	0.924011768	0.452696654	0.698718142	1	1	1	1	1	1.245695852	-0.897564481	0.896201964	-3.295496842	1.022082823	Nr5a2	-581.5	Nr5a2-581.5
chr1	137542276	137543300	1	1	0	0	1	0	combo	Th1+Th0+Th17	1.466372954	1.600170901	1.677218341	0.690573868	1.446011733	1.073093982	0.734847565	0.957943992	1.549214314	1.116418728	0.703302897	0.595688015	1	0.556341487	1	1	1	1	1	1	1	1.393354991	-1.228013455	-1.044165616	1.908507782	1.562281659	Nr5a2	-582.5	Nr5a2-582.5
chr1	137571076	137571800	0	0	0	1	0	0	unique	Treg	0.280092791	0.731173406	1.407407724	2.478873241	0.489511248	0.617511008	0.525159209	0.494197506	0.70501105	0.46413532	0.479943125	1	1	1	1	1	1	1	1	1	1	0.081398531	-0.991629788	-0.992623824	-3.173291148	-1.067910924	Ptprc	604.5	Ptprc+604.5
chr1	137589051	137589700	0	0	0	1	0	1	unique	Treg	0.32043826	1.08898516	1.671069012	3.779027472	0.692455073	1.089596281	0.598937557	1.239180037	1.35071723	0.664544051	1.343253433	0.925068643	0.53878662	1	1	1	1	1	1	1	1	0.896762949	-1.099420424	-0.69599575	0.691330589	-1.132912496	Ptprc	586.5	Ptprc+586.5
chr1	137617476	137618100	1	0	0	1	1	1	combo	Th1+Treg+Th17	3.380059567	0.922078549	0.585677215	1.637721928	2.076283023	1.257588143	1.227250043	0.823015514	1.137825957	1.112195404	1.3051726	1	1	1	1	1	1	1	1	1	1	-1.268580883	-0.71737292	-1.570133364	0.408854734	-0.365150291	Ptprc	558	Ptprc+558
chr1	137656876	137657575	0	1	0	1	1	1	combo	Th0+Treg+Th17	0.938487703	0.889927466	1.467325234	1.33043986	4.140169156	1.560628891	0.923481852	1.052539458	0.723036984	1.042878466	1.185254639	1	0.520929867	1	0.742076433	1	1	1	1	1	1	-0.824074684	-0.705963432	-1.040170819	1.50733772	-1.094913732	Ptprc	518.5	Ptprc+518.5
chr1	137669526	137670675	0	1	0	1	1	1	combo	Th0+Treg+Th17	1.355056107	2.363791474	3.00505724	10.38597596	17.85329807	5.44319297	4.179456144	5.31157807	5.388905828	6.36797895	7.790882881	1	1	7.78E-06	1	0.105308619	1	1	0.000135893	1	0.652211071	0.970617081	-0.67927663	0.950887681	0.310147516	0.60907281	Ptprc	505.5	Ptprc+505.5
chr1	137685251	137686325	1	1	1	1	1	1	shared	all	1.805630766	3.161564489	5.422145061	2.875028125	16.65570714	3.887541541	2.777261863	4.363737508	3.659525783	2.573340992	3.385476808	1	1	0.018276354	0.006399568	1	1	1	0.117936168	0.054046154	1	0.489750453	-0.479587853	-1.592420158	0.918212187	-0.438062807	Ptprc	490	Ptprc+490
chr1	137695401	137695900	0	0	0	1	0	0	unique	Treg	0.178074024	0.765784967	0.347693308	1.465127075	0.206083577	0.388926607	0.292159944	0.176009707	0.379553757	0.386517084	0.151769274	1	1	0.783126727	1	1	1	1	1	1	1	-1.231035822	-0.615082762	-1.92562055	-2.040527143	0.766767048	Ptprc	480	Ptprc+480
chr1	137703951	137704700	0	1	1	1	1	1	combo	Th0+Th2+Treg+Th17	1.175778771	3.390771908	2.089290305	1.972158316	3.883444107	1.196952201	0.798839377	0.962782354	0.422158073	0.807505678	0.726416416	1	1	0.923722301	1	1	1	1	1	1	1	-1.166445234	-1.146604276	-0.934012953	-0.84342478	-1.056618862	Ptprc	471.5	Ptprc+471.5
chr1	137704851	137705625	1	0	1	0	1	1	combo	Th1+Th2+Th17	2.405311247	4.300532154	1.691203134	1.397399431	4.968326059	1.987779588	1.367127306	2.124921863	1.63770625	1.531864142	2.466896947	1	0.261844694	1	0.964725116	1	1	0.980743316	1	1	1	-0.326595052	-1.526213773	1.084274169	1.816966052	1.236427685	Ptprc	470.5	Ptprc+470.5
chr1	137740001	137740650	1	0	0	0	0	0	unique	Th1	1.514335883	0.835779208	0.137678987	0.391108265	0.090399485	0.411058005	0.250254702	0.89351562	0.327885169	0.499169935	0.566170853	1	1	1	0.666738238	1	1	1	1	1	1	-1.124294757	0.534145134	0.701106331	1.364865638	0.441046047	Ptprc	435.5	Ptprc+435.5
chr1	137751401	137751875	0	0	0	1	0	0	unique	Treg	0.351362496	0.813010913	0.427502512	1.852381104	0.594390356	0.463102152	0.561164343	0.834474586	0.455646742	0.591380708	0.360199322	1	1	1	0.091489034	1	1	1	1	0.464140289	1	-2.068542156	0.749583849	-1.189399281	1.53152008	0.847991734	Ptprc	424	Ptprc+424
chr1	137760576	137761275	1	1	0	0	1	1	combo	Th1+Th0+Th17	3.314830748	1.889218651	1.933286593	1.632887464	2.588169313	1.055555496	0.562391831	0.937635371	0.672085609	0.71893669	1.244185533	1	0.508954811	1	1	1	1	1	1	1	1	-0.21317019	-1.084891902	-0.568053621	1.065080484	-0.749469511	Ptprc	415	Ptprc+415
chr1	137806301	137807325	1	1	0	1	1	1	combo	Th1+Th0+Treg+Th17	5.063703117	2.504239074	3.628950873	3.199434122	2.464239066	3.682342409	3.226765636	4.019712658	4.29886854	3.054374067	2.915153993	1	1	1	0.708276493	1	1	1	1	1	1	0.538596729	0.596246926	-0.453026827	0.628731146	-0.406132648	Ptprc	369	Ptprc+369
chr1	137859326	137859750	1	0	0	0	1	0	combo	Th1+Th17	1.070327635	1.072680059	0.323580847	0.523174942	0.93667925	0.661756549	0.421972098	0.627627867	0.365610851	0.571253457	0.442886495	1	0.855732219	1	1	1	1	1	1	1	1	-1.437676057	-0.969936932	0.556066998	0.59130777	0.381527432	Ptprc	316	Ptprc+316
chr1	137881551	137881900	0	0	0	1	0	0	unique	Treg	0.153891373	0.449507086	0.251607106	1.202846184	0.260978491	0.394140042	0.290082279	0.629874863	0.323116492	0.600486646	0.340244912	1	1	1	1	0.247801204	1	1	1	1	1	-0.382995426	-0.635862871	-0.531652808	0.64668829	1.027615688	Ptprc	294	Ptprc+294
chr1	137898126	137899225	1	1	1	1	1	1	shared	all	22.14577225	17.86065428	28.75901583	33.77153731	31.07316134	19.24147686	19.24222371	17.96419272	17.01767453	19.91796379	17.7084398	1	0.001902464	0.04627614	0.09330559	0.193250127	1	0.020880655	0.244770175	0.470956592	1	0.252977315	0.813852339	0.743402034	0.742189823	0.503860789	Ptprc	277	Ptprc+277
chr1	137900176	137901175	1	1	1	1	1	1	shared	all	7.139226001	5.078768472	8.039725605	15.88587761	14.85969801	10.14434646	8.988645326	9.599004801	10.12458644	9.327388316	9.933305759	1	1	0.025503625	1	1	1	1	0.153742142	1	1	0.425427631	0.319021641	0.43715016	0.397529969	0.316779552	Ptprc	275	Ptprc+275
chr1	137905601	137906300	1	1	0	0	1	0	combo	Th1+Th0+Th17	1.050680425	1.320965057	1.589694887	2.016075103	2.84643964	1.254867622	0.791278378	0.723276285	0.764038771	0.711338294	0.774157411	1	0.696308013	0.23273048	1	1	1	1	0.792534654	1	1	-0.89709438	-0.858447821	-4.092518978	-0.991785635	-0.178774073	Ptprc	270	Ptprc+270
chr1	137911701	137912050	0	0	0	0	0	1	remaining		0.297533856	0.861007979	0.943496142	0.973322152	1.168426986	0.660730548	0.313767497	0.280142134	0.123411566	0.554855483	0.227943168	0.032533847	0.190026207	0.214215404	0.133194761	1	0.287779686	0.787060245	0.749485401	0.610430235	1	-2.1111278	-0.918597596	-1.088888964	-1.647885445	-0.533603516	Ptprc	264	Ptprc+264
chr1	137913351	137914725	1	0	1	1	1	1	combo	Th1+Th2+Treg+Th17	5.166195386	4.608198366	1.341340885	5.229908456	13.14431549	3.366068967	1.88733401	4.03700556	2.338375256	2.811765557	4.581144281	1	0.007462708	0.00565563	0.024793417	1	1	0.065241953	0.044640955	0.166777466	1	-1.270589919	-1.872488542	0.976802174	0.956405396	0.765245173	Ptprc	261.5	Ptprc+261.5
chr1	137917101	137917950	1	1	1	1	1	1	shared	all	3.621587749	1.813844339	5.195137321	10.57908335	4.780711475	2.641146647	2.279155315	2.460440205	2.552485821	3.096452216	1.797646776	1	1	1	0.472115109	0.463407078	1	1	1	1	1	0.437636666	-0.693409855	-1.08323226	-1.63553653	0.68201416	Ptprc	258	Ptprc+258
chr1	137920651	137921475	1	0	0	0	1	1	combo	Th1+Th17	3.184619413	1.130059914	0.897563424	0.969210614	6.242387056	0.628663179	0.713416528	0.72406582	0.787149137	0.449315448	0.584023483	1	0.827647203	1	1	1	1	1	1	1	1	1.203099885	-2.448347828	-2.255790244	1.287418356	-1.206313309	Ptprc	254.5	Ptprc+254.5
chr1	137922601	137923175	1	1	0	1	1	1	combo	Th1+Th0+Treg+Th17	1.432892223	1.672625618	1.487338143	5.647298807	4.539509866	1.619197931	0.660157663	1.433412609	1.952155179	0.951643087	0.907914386	1	0.114134214	0.306560894	1	0.736510553	1	0.548282143	0.953416269	1	1	-0.274639222	-0.83413014	-0.916353836	0.412373781	-0.824918814	Ptprc	253	Ptprc+253
chr1	137926001	137926600	0	1	0	1	0	0	combo	Th0+Treg	0.258992159	0.617184816	0.803526999	1.451708072	0.436491059	0.74560186	0.676258792	0.575511256	0.31464546	0.516070423	0.246446574	0.605168893	1	0.08709918	1	1	1	1	0.394724702	1	1	-1.564002378	-1.237888201	-2.523245958	-0.990422348	-1.869360908	Ptprc	249.5	Ptprc+249.5
chr1	137929501	137930125	0	0	0	0	1	0	unique	Th17	0.752293607	1.054373599	0.763501183	0.67941394	1.815691819	0.929833042	0.545218776	0.620804239	1.049651756	0.768995798	0.735454719	1	1	1	1	1	1	1	1	1	1	-1.373507661	-0.756892762	-0.880101209	-0.592387847	-0.752701212	Ptprc	246	Ptprc+246
chr1	137932401	137932900	1	0	0	1	1	1	combo	Th1+Treg+Th17	1.122878028	0.840241043	1.437184658	2.706906273	1.981144846	1.248090077	0.749345112	0.797665612	0.967213911	1.083443561	0.785587725	1	1	0.892190303	1	1	1	1	1	1	1	0.583356871	-0.558837922	-0.877055033	-0.477217029	0.274584593	Ptprc	243	Ptprc+243
chr1	137935676	137936475	1	1	1	1	1	1	shared	all	2.426587054	3.317086951	6.295836404	5.961629266	10.50751439	3.614526096	2.422761512	3.797113137	3.130066417	3.069264498	4.230448944	1	1	0.001646573	1	1	1	1	0.015547715	1	1	-1.270831487	-0.28894824	1.422179532	0.706213105	-0.982866315	Ptprc	239.5	Ptprc+239.5
chr1	137946451	137947425	0	0	0	0	1	0	unique	Th17	0.927385851	1.326657131	1.607173163	1.357232718	1.911646699	0.911648753	0.516023973	0.470993804	0.927044751	0.530164679	0.639740988	1	1	1	1	1	1	1	1	1	1	-1.31023815	-0.938582531	-2.068295844	-1.734450084	-1.717612982	Ptprc	229	Ptprc+229
chr1	137952701	137953650	1	0	0	1	1	1	combo	Th1+Treg+Th17	1.739999574	1.273739111	0.763622397	3.367962585	14.51251368	2.39782967	1.339207425	2.410450311	1.18263305	1.728618388	2.101326166	0.184723491	0.034801642	1	1	0.706279829	1	0.224969559	1	1	1	-1.10388567	-1.943483038	-1.124176672	0.722345575	-0.760547917	Ptprc	222.5	Ptprc+222.5
chr1	137971251	137973100	1	1	0	1	1	1	combo	Th1+Th0+Treg+Th17	2.850422567	3.860111774	3.105242994	2.521615344	16.6409344	3.796634328	4.123769317	4.438915041	2.682187778	2.983360353	3.739363475	1	0.103036921	0.058302033	0.003456304	1	1	0.509217412	0.292050207	0.032010723	1	-2.29554842	0.689757517	0.805448213	1.054139259	-2.437513564	Ptprc	204	Ptprc+204
chr1	137973626	137974450	0	1	1	1	1	1	combo	Th0+Th2+Treg+Th17	0.272072958	2.922662279	2.843267841	2.10535453	3.239377664	1.944351554	1.32842638	1.140534058	2.349054521	1.402231777	1.443212523	1	1	0.292056045	1	0.98058453	1	1	0.923006318	1	1	0.613821815	-0.627485719	-1.383395969	-0.883309384	-0.836321189	Ptprc	201.5	Ptprc+201.5
chr1	137975276	137975650	0	0	0	0	0	1	remaining		1.334708197	0.95669011	0.531424178	1.180526327	2.714594677	0.871737912	0.536579751	0.787865592	0.652159951	0.833761884	0.847549178	1	0.106751307	1	1	1	1	0.522742161	1	1	1	-0.341828697	-0.860954392	0.401549213	0.258636075	0.238391863	Ptprc	200	Ptprc+200
chr1	137988826	137989725	1	1	0	1	1	1	combo	Th1+Th0+Treg+Th17	1.485968141	2.203807176	1.605244601	2.803234091	2.702691528	1.398527096	1.301474545	1.118465947	1.369065689	1.556156858	1.145142088	1	1	1	1	1	1	1	1	1	1	0.690206144	-0.637627621	-0.67917647	-0.815923364	0.53698721	Ptprc	186.5	Ptprc+186.5
chr1	138006651	138007225	0	0	0	1	1	1	combo	Treg+Th17	0.91320198	0.942845486	1.365210918	4.450520786	3.170519618	1.555258441	1.426645573	1.227152506	0.860606624	1.921783199	2.061508308	0.668972686	1	0.006913107	1	0.697737077	1	1	0.052874	1	1	-1.223892095	0.046537504	0.959422458	-0.57007296	0.591163677	Ptprc	169	Ptprc+169
chr1	138009276	138010125	1	1	1	1	1	1	shared	all	11.02511938	6.664472594	9.477271856	10.47484878	20.65984734	5.94475538	5.042034212	10.11901716	7.299203624	6.676335861	10.67462971	0.032370036	1	5.18E-08	2.61E-06	0.693673088	0.286757113	1	1.47E-06	5.40E-05	1	0.76067926	1.583889497	1.432108719	1.137866909	0.558419987	Ptprc	166	Ptprc+166
chr1	138017351	138018100	1	0	0	1	1	1	combo	Th1+Treg+Th17	1.839234649	1.475257281	0.911669431	3.978821793	11.97850339	3.235413317	1.421192249	2.254425363	3.114026923	2.370789553	2.024592458	1	0.06605793	0.654111854	1	1	1	0.367759736	1	1	1	1.048752825	-1.207154812	-1.064182755	-0.450173468	0.760553043	Ptprc	158	Ptprc+158
chr1	138025376	138026275	0	1	0	1	1	1	combo	Th0+Treg+Th17	0.835015514	1.392189536	3.316701022	9.380091404	13.14127229	3.765572557	2.479515301	2.390223	2.72134536	3.507816833	2.649613271	1	0.16060669	0.078867523	0.039600902	1	1	0.700027539	0.366672308	0.243201882	1	1.015726119	-0.776159362	-0.553034251	-1.511182307	0.52831884	Ptprc	150	Ptprc+150
chr1	138028951	138029650	1	0	0	1	1	1	combo	Th1+Treg+Th17	2.340030405	1.832609916	0.697797985	7.089188643	8.970617224	2.414129778	1.778357025	2.060252931	1.940269861	1.974059808	1.869844643	1	1	1	1	1	1	1	1	1	1	-0.747823773	-0.367506585	-0.502138494	-0.789109983	-0.429181918	Ptprc	146.5	Ptprc+146.5
chr1	138034501	138034975	0	0	0	1	0	0	unique	Treg	0.075704907	0.749479866	0.819440354	6.479865582	0.361286371	1.234098234	0.651508113	1.815684409	0.982919564	1.078721956	1.28734087	1	0.242415851	0.670290576	0.021724044	1	1	0.930567262	1	0.149544572	1	-0.730148257	-0.69786931	-0.70428797	1.066933276	0.531697597	Ptprc	141	Ptprc+141
chr1	138038201	138039725	1	1	1	1	1	1	shared	all	33.0909496	12.8237476	40.26903951	47.13010674	83.36202617	34.80357172	29.12860352	28.96449903	30.69922425	33.53813526	54.00958491	1	1	8.31E-09	1	1	1	1	2.82E-07	1	1	0.345561005	-0.611928132	1.293933633	-0.671892882	0.283916756	Ptprc	136.5	Ptprc+136.5
chr1	138044426	138045200	1	1	1	1	1	1	shared	all	2.74078634	2.986964446	3.542628698	4.64918557	3.528100274	2.291964542	1.263571926	1.233591109	1.020143166	1.314065109	1.252261678	0.044205944	0.157663042	0.261799057	0.166672248	0.216275632	0.366210367	0.690888332	0.858188714	0.716355696	1	-1.29097375	-1.210511898	-1.064814283	-0.97034247	-1.394306667	Ptprc	131	Ptprc+131
chr1	138045951	138047025	0	0	1	1	0	0	combo	Th2+Treg	0.425539046	4.477133555	0.783514091	3.981397183	0.629931206	1.077895256	0.571781966	1.011092384	0.727843457	0.938812105	0.781450018	1	0.357190248	1	1	1	1	1	1	1	1	-1.220098377	-1.598984503	-1.428998001	-1.257864281	0.624517058	Ptprc	129	Ptprc+129
chr1	138059426	138060550	1	1	0	1	1	1	combo	Th1+Th0+Treg+Th17	3.132296218	1.111753454	3.044961842	2.046934351	3.384360138	3.428194422	2.677706512	2.154908538	2.104290112	2.362282089	2.099058245	1	1	0.255780739	1	0.631571607	1	1	0.844402485	1	1	-0.612762434	-1.460981582	-0.995940518	-0.669872872	-0.233947332	Ptprc	115.5	Ptprc+115.5
chr1	138061351	138062650	1	1	0	1	1	1	combo	Th1+Th0+Treg+Th17	2.938607813	2.222572753	4.76835328	2.717298128	3.131125766	2.797556186	2.036773318	2.143002972	1.954129155	2.324822395	1.887025598	1	1	1	1	1	1	1	1	1	1	-0.427170516	-0.556431323	-0.731164236	-1.105852601	0.848341933	Ptprc	113.5	Ptprc+113.5
chr1	138067401	138068125	0	0	0	0	0	1	remaining		1.00632504	1.567248697	1.729179174	1.051441651	1.339550739	1.41698292	0.912044716	0.902870474	1.506357607	1.213862087	0.519889534	1	0.950538973	0.28172613	1	1	1	1	0.900586953	1	1	0.682602958	-0.899644473	-1.19208485	-1.125985469	0.514247215	Ptprc	108	Ptprc+108
chr1	138076151	138077225	1	1	1	1	1	1	shared	all	2.918785429	12.43455589	8.201162224	24.52334558	13.87285563	9.746000822	9.899015782	19.11376042	12.4112541	20.46870342	32.63656852	0.000182533	0.262778034	2.09E-19	1.74E-11	8.77E-13	0.003722024	0.983140607	8.42E-17	1.06E-09	1.49E-10	0.932437962	0.462271054	2.468593778	1.667538471	1.726545406	Ptprc	99	Ptprc+99
chr1	138077776	138078225	1	0	0	0	0	0	unique	Th1	1.173799824	1.308350671	1.195586055	1.738929357	1.002212759	0.768426775	0.651617299	0.662149189	0.6563336	0.709261911	0.559786126	1	1	0.142402077	1	1	1	1	0.564082431	1	1	-0.217317394	-0.402129947	-1.601355396	-0.984943475	-0.470283398	Ptprc	97.5	Ptprc+97.5
chr1	138081726	138082800	1	0	0	0	1	0	combo	Th1+Th17	1.575957159	2.055666143	2.787086242	1.772770605	4.684842489	1.298245278	0.989147975	1.222475079	1.621305183	1.263218294	1.219815161	0.053554149	1	0.396152138	1	1	0.424612622	1	1	1	1	1.342333553	-0.786350463	-1.728730095	-1.20913107	-0.895956397	Ptprc	93.5	Ptprc+93.5
chr1	138083551	138084200	0	0	0	1	0	1	unique	Treg	0.814667605	1.051913122	1.653348308	2.567023131	1.666092437	1.289677527	0.573737791	1.080703488	0.796879823	0.994979	0.750641547	0.917427238	0.008528029	1	1	1	1	0.072810139	1	1	1	-1.025640821	-1.862508994	-0.653745669	-0.567396161	-0.600715468	Ptprc	92	Ptprc+92
chr1	138085701	138086100	1	1	0	0	0	0	combo	Th1+Th0	1.111951351	1.157749162	1.625015081	0.889600116	0.984120516	0.432733859	0.355674541	0.664821866	0.50872375	0.292732443	0.569782125	0.328721964	1	1	0.576869598	1	1	1	1	1	1	1.26352728	0.267200927	0.226520346	1.177924079	-0.936889544	Ptprc	90	Ptprc+90
chr1	138086901	138087700	0	1	0	1	1	1	combo	Th0+Treg+Th17	1.208506779	2.587306819	3.274867857	1.927518603	1.909296615	2.060811072	1.611372075	1.561376008	1.394038521	1.623555466	1.375902774	1	1	1	1	0.777962009	1	1	1	1	1	-0.888503663	-0.588405465	-0.771219712	-0.796293695	-0.953194001	Ptprc	88.5	Ptprc+88.5
chr1	138089251	138089825	0	0	0	0	1	1	unique	Th17	0.605744279	1.39711049	1.559190669	1.077104971	1.236508971	1.208127433	0.884529465	0.825018936	0.589848342	0.950169413	0.95777806	1	0.155098057	1	1	1	1	0.683147771	1	1	1	-0.801321515	-0.59802488	-1.017644506	-0.891161675	-0.711858584	Ptprc	86	Ptprc+86
chr1	138090726	138091500	1	1	0	1	1	1	combo	Th1+Th0+Treg+Th17	0.828501126	1.480949355	1.907609212	1.32894886	1.775192412	1.287113807	0.726064793	0.654435231	0.734035108	0.746792164	0.660404664	1	0.331894021	0.107463501	0.947156826	1	1	1	0.461371315	1	1	-0.906591988	-0.882448437	-1.735082174	-1.894987535	-0.941010245	Ptprc	84.5	Ptprc+84.5
chr1	138095351	138095700	0	0	0	0	1	1	unique	Th17	0.692300928	0.774708637	1.107456531	0.72369219	0.722857266	0.663528189	0.389437968	0.327966343	0.432992876	0.626922071	0.510917738	0.381185966	0.577949797	0.427312654	0.38341354	1	1	1	1	1	1	-1.328174136	-0.658241747	-0.836725102	-1.362141225	0.19067745	Ptprc	80	Ptprc+80
chr1	138096301	138097175	1	0	0	0	1	1	combo	Th1+Th17	1.614550878	1.560326385	1.991396755	1.15522447	1.998647109	1.43716711	1.521451545	1.451493718	1.20491547	1.442311292	1.174558046	1	0.021439491	1	1	1	1	0.153640253	1	1	1	0.334589034	0.926274356	-1.121016079	0.645802259	0.600649914	Ptprc	79	Ptprc+79
chr1	138097751	138098625	1	1	0	0	1	0	combo	Th1+Th0+Th17	1.214145293	1.460182419	2.188991204	1.217349576	1.489567666	1.272466972	0.836312339	0.660388013	0.743989377	0.704536073	1.440430395	0.093046439	0.65196165	1	0.263601841	0.738481419	0.637566234	1	1	0.97895978	1	-2.13263857	-1.063124208	-0.36835915	-1.862553167	-1.108002105	Ptprc	77.5	Ptprc+77.5
chr1	138101651	138102300	0	1	0	0	0	0	unique	Th0	0.775022835	1.128058555	1.399572261	0.868771259	0.928526967	1.016254686	0.701990548	0.958004132	0.56795205	0.633146985	0.833614741	1	1	1	1	1	1	1	1	1	1	-0.625301904	-0.670488912	0.518269161	0.712594805	-0.94830624	Ptprc	73.5	Ptprc+73.5
chr1	138106301	138107200	0	0	0	0	1	0	unique	Th17	0.898667759	1.316503222	1.381487915	1.267953291	1.47203604	0.988729447	0.753881086	0.589360103	0.512271345	0.834933431	0.833643658	1	1	1	0.570599055	1	1	1	1	1	1	-1.755459308	0.505977513	-0.820706596	-2.082916214	-1.282012301	Ptprc	69	Ptprc+69
chr1	138108726	138109100	0	0	0	0	1	0	unique	Th17	0.658645022	0.739325957	1.011370329	0.644081691	0.771513627	0.547153816	0.200477351	0.439994834	0.400739844	0.517146011	0.229601458	0.968595706	0.200781196	0.145178233	1	1	1	0.818184678	0.571999969	1	1	-1.407624731	-1.13441569	-2.089309257	-1.203307441	0.222750454	Ptprc	67	Ptprc+67
chr1	138109926	138110275	0	0	0	0	1	0	unique	Th17	0.402634642	0.434432223	0.903712753	0.474062228	0.770283727	0.36140495	0.388853773	0.438334453	0.349626699	0.368461983	0.161350701	1	1	0.033776064	1	1	1	1	0.192356209	1	1	-1.167696675	-0.236761479	-1.9125585	0.387362781	0.361500773	Ptprc	65.5	Ptprc+65.5
chr1	138111326	138111900	1	1	0	0	1	1	combo	Th1+Th0+Th17	0.921221813	1.348654305	1.605487029	0.588282049	1.011724213	1.016584048	0.737403418	0.750772388	0.615060086	0.817284884	0.837138606	1	0.69621976	1	1	1	1	1	1	1	1	-0.641054826	-0.783952388	-0.692396306	-0.536399099	-0.371817522	Ptprc	64	Ptprc+64
chr1	138116151	138116950	0	0	0	1	1	1	combo	Treg+Th17	1.032136288	1.631550864	1.844914642	2.55807713	2.634983636	1.342945528	1.049333532	1.039844358	0.904445262	0.99239587	0.685835921	0.727333174	1	0.748241163	1	1	1	1	1	1	1	-0.385728359	-0.43889482	-0.84148917	-0.96271374	-1.277989642	Ptprc	59	Ptprc+59
chr1	138117726	138118225	0	0	0	0	0	1	remaining		0.752293607	1.535097613	1.233440881	0.641099691	0.995637	0.838607852	0.592906868	0.384901832	0.657207126	0.581024195	0.377251725	1	1	0.052241219	0.243741096	1	1	1	0.268539372	0.927681833	1	-0.370027057	-0.556799149	-1.808321909	-1.698039796	-0.832750748	Ptprc	57.5	Ptprc+57.5
chr1	138123951	138124850	1	1	0	0	1	0	combo	Th1+Th0+Th17	2.05454921	2.544542708	3.282703321	1.817771782	2.603820542	1.716755862	0.931440464	0.891208484	1.286364375	1.260070557	0.951264781	1	0.330107913	0.568876885	1	1	1	1	1	1	1	0.801228823	-1.103117556	-1.330418242	-1.513044348	0.747414712	Ptprc	51.5	Ptprc+51.5
chr1	138126851	138128575	1	1	0	1	1	1	combo	Th1+Th0+Treg+Th17	5.407723568	8.162482252	9.963852194	8.863346087	7.350789706	7.165352795	3.918700711	4.947973994	5.179944548	5.417987257	4.527295907	1	0.001787694	0.002042541	1	1	1	0.019815133	0.018692629	1	1	-0.628279205	-1.20882822	-1.450326131	-0.841958373	-0.675717542	Ptprc	48	Ptprc+48
chr1	138129276	138130525	1	1	1	1	1	1	shared	all	11.90987868	22.7788163	13.06487237	13.23677275	14.59713749	9.187730766	7.06919552	8.197113963	7.85537604	8.297545229	6.721476952	1	1	0.479791447	0.913094667	1	1	1	1	1	1	0.466553112	-1.010183456	-0.859920787	-1.188425673	0.406637252	Ptprc	46	Ptprc+46
chr1	138134276	138134975	0	1	0	1	1	1	combo	Th0+Treg+Th17	3.306862938	5.250908037	11.65638663	15.46884872	8.602991914	6.772313483	4.149729134	3.9050928	5.557023836	6.25277388	4.62219272	1	0.141292226	0.048448633	0.077185022	1	1	0.638742955	0.253581443	0.408252081	1	-0.838756505	-0.522936875	-1.243341188	-0.738079468	0.210640373	Ptprc	41	Ptprc+41
chr1	138136226	138137425	1	1	1	1	1	1	shared	all	26.24918633	29.94184433	33.65624968	35.96570564	26.26563242	28.71914742	25.03783663	31.03004183	28.05346118	33.65678723	26.67041476	0.798572528	0.029605926	0.268154364	0.099515447	0.020728448	1	0.198412138	0.872345381	0.494323679	0.184904097	0.37200201	-0.978595444	-0.922986673	0.510142259	0.55711191	Ptprc	39	Ptprc+39
chr1	138137751	138138475	1	1	1	1	1	1	shared	all	5.456264045	7.706987009	11.87700262	13.91680545	9.842863018	8.585450237	6.120057783	8.959207291	7.52878751	7.530841904	6.918314755	1	0.380959719	1	0.115504691	1	1	1	1	0.551485866	1	-0.17175298	-0.20434607	-0.419027729	0.528292774	0.357039566	Ptprc	37.5	Ptprc+37.5
chr1	138142151	138142975	1	1	1	1	1	1	shared	all	9.939456583	5.257830349	9.181420216	8.770316586	14.14345916	7.311912469	6.153214189	6.852748243	6.211237055	6.049811653	4.224527699	1	1	0.009494991	1	0.68490878	1	1	0.068903856	1	1	0.578085025	-0.526517866	-1.277866769	0.501087446	0.658806308	Ptprc	33	Ptprc+33
chr1	138143976	138145900	1	1	1	1	1	1	shared	all	15.5267329	14.68280061	28.20396609	26.78257587	26.68333346	17.71477872	11.40237344	13.05043398	12.54241827	14.42764173	13.95370556	1	0.117010848	0.037878336	0.192355881	1	1	0.558054171	0.210098466	0.791709117	1	-0.575537481	-0.684507275	-1.074109148	-0.696576889	-0.599177125	Ptprc	31	Ptprc+31
chr1	138148451	138150075	1	1	1	1	1	1	shared	all	17.92766097	17.70066999	23.21438195	25.98859451	25.46173619	14.39196677	10.87391544	12.25553853	12.28296865	13.4262739	12.70461503	1	0.643743293	0.972747188	1	1	1	1	1	1	1	0.467853247	-0.696347759	-1.274846719	-0.732146757	0.382566364	Ptprc	26.5	Ptprc+26.5
chr1	138152126	138153125	1	1	0	0	1	1	combo	Th1+Th0+Th17	4.57836948	5.415813289	11.51508414	6.979848433	7.603669658	5.624394921	3.904184977	5.065368653	3.266346392	4.559987738	3.352184458	0.32525937	0.747611263	0.221436245	0.263515165	1	1	1	0.766686017	0.97876665	1	-0.879477311	-0.518061334	-1.048918403	-1.205611241	-0.420289101	Ptprc	23	Ptprc+23
chr1	138154576	138155350	1	1	0	1	1	1	combo	Th1+Th0+Treg+Th17	3.767961902	4.485286106	9.841603755	8.171430527	5.905924844	5.643097266	3.87333032	2.772312695	3.653057186	3.209812201	3.374315826	0.676326484	1	0.001649086	0.042667698	0.385909933	1	1	0.015567745	0.258193993	1	-0.636151034	-0.837522097	-2.325010232	-0.991725298	-0.519069443	Ptprc	20.5	Ptprc+20.5
chr1	138156476	138157500	1	1	1	1	0	1	combo	Th1+Th0+Th2+Treg	5.4288242	5.795622217	11.51171187	9.201894013	3.983722748	4.816858709	3.399053433	3.763907825	4.343883995	4.375451752	3.835239137	1	0.710082197	1	0.104979896	1	1	1	1	0.514236587	1	0.551948676	-0.824665743	-0.083049621	-1.698668719	0.441922094	Ptprc	18.5	Ptprc+18.5
chr1	138157901	138158550	1	0	0	0	0	0	unique	Th1	3.361742628	3.594291437	5.568505961	3.999650649	3.39409035	2.811576261	1.517458882	1.936237564	2.126450348	2.291165494	1.862195298	1	1	0.733012156	1	1	1	1	1	1	1	0.240061327	-0.664619502	-0.653069717	-0.595855531	0.179509497	Ptprc	17.5	Ptprc+17.5
chr1	138158976	138159350	0	1	0	0	0	0	unique	Th0	2.043447358	2.681299593	8.58429489	4.164835648	4.010474313	2.091067991	1.552931673	1.64574746	1.402425941	1.565341823	1.901934421	1	1	1	1	1	1	1	1	1	1	0.427150306	-0.339871928	-0.328338688	-0.289618767	-0.304393309	Ptprc	16.5	Ptprc+16.5
chr1	138162201	138163600	1	1	1	1	1	1	shared	all	11.83099152	14.79201537	43.68037012	24.17246304	31.08782785	20.23254741	16.09135025	20.74061469	20.79134289	22.8072925	21.85763509	0.001191295	1	0.597025703	0.035436353	0.00362986	0.018627067	1	1	0.222485631	0.043868503	0.610326319	-0.401522136	0.450441249	0.631345578	0.720887556	Ptprc	13	Ptprc+13
chr1	138165251	138166850	1	1	1	1	1	1	shared	all	15.55632687	22.22394821	42.44741614	48.65653184	32.3314717	24.12809882	15.40172695	27.82696755	22.22758276	26.80286865	26.07532411	0.008982768	0.085339336	3.30E-05	1.59E-06	0.000179912	0.102331058	0.443674017	0.000496587	3.44E-05	0.003353211	0.711872507	-0.333150289	0.990538585	1.127254965	0.728205964	Ptprc	9.5	Ptprc+9.5
chr1	138171701	138173025	1	1	1	1	1	1	shared	all	14.88663582	16.30818437	24.94247901	17.60640419	21.410526	19.54680044	13.18964063	13.19728485	12.32567837	14.84956862	11.83190496	0.875782861	1	0.011285131	0.054252532	1	1	1	0.079570944	0.311382882	1	-0.497975081	-0.264877455	-1.169045152	-0.856506494	-0.386604758	Ptprc	3.5	Ptprc+3.5
chr1	138174251	138176950	1	1	1	1	1	1	shared	all	45.79492698	42.12841131	44.66318447	31.3199677	46.90176018	34.52560354	25.14235518	27.95882795	26.99926692	30.7404087	26.3629311	0.023971138	0.062166655	0.000230793	0.813358167	0.004669094	0.226361824	0.351151539	0.002800023	1	0.054222807	-1.578376408	-0.911132966	-1.814253844	-0.988186107	-1.681619788	Ptprc	0	Ptprc+0
chr1	138179126	138179875	1	0	1	1	1	1	combo	Th1+Th2+Treg+Th17	6.835427867	10.27905593	5.778520282	5.665145663	8.540261248	6.060763877	6.191795336	4.844145283	5.128676404	4.770446621	5.747345727	1	0.021462219	0.962127416	1	1	1	0.153771897	1	1	1	0.51901331	0.691974195	0.477044541	-0.466035965	-0.467657203	Ptprc	-4	Ptprc-4
chr1	138180001	138180650	1	0	1	0	1	1	combo	Th1+Th2+Th17	7.303618766	5.228910862	3.834744427	1.875062424	6.322097814	3.560122767	2.12012154	2.515453583	2.238963781	2.034886216	2.980814126	1	0.077981985	0.169833211	0.46316117	0.04993255	1	0.415152044	0.638825241	1	0.37051094	-0.504164794	-0.701532632	-1.011718013	-0.905074771	-1.033069105	Ptprc	-4.5	Ptprc-4.5
chr1	138184951	138186600	0	1	1	1	1	1	combo	Th0+Th2+Treg+Th17	3.052481155	7.45132058	7.158441227	9.672824932	7.49080268	4.331142771	2.868455052	3.613713695	3.879983299	4.341235755	3.228489082	1	0.239741593	0.6116397	0.631308395	1	1	0.923471701	1	1	1	-1.167379598	-0.832268218	-0.778828477	-1.049047385	0.622146241	Ptprc	-10	Ptprc-10
chr1	138187726	138188675	1	0	0	0	0	1	unique	Th1	20.28307856	4.665578222	4.413190199	3.016040804	4.212493262	5.609817538	4.46791721	4.31577052	4.400540162	4.673286908	4.013635579	1	0.058125121	0.883634049	1	1	1	0.333184494	1	1	1	0.748423463	-0.826110633	-0.592941111	-0.133394663	-0.021699476	Ptprc	-12.5	Ptprc-12.5
chr1	138190201	138191150	0	1	1	1	1	0	combo	Th0+Th2+Treg+Th17	6.353753796	6.969054326	9.703684389	7.900248782	8.910667063	4.07352378	2.741521571	3.062296165	3.199026717	3.701983716	3.272415981	1	1	1	1	0.786126479	1	1	1	1	1	-0.82888166	-0.507914605	-0.585367743	-0.732071728	1.040860851	Ptprc	-15	Ptprc-15
chr1	138191451	138192575	1	1	1	1	1	1	shared	all	29.07524726	19.97891732	21.05673465	17.44573734	14.72151846	27.18767847	24.85065964	25.44925157	24.14192957	26.54043925	21.54813384	1	0.933299415	1	0.340779382	0.481323917	1	1	1	1	1	-0.700191501	-0.593824529	0.016790429	0.504938906	0.44917431	Ptprc	-16.5	Ptprc-16.5
chr1	138195051	138195475	1	0	0	0	1	0	combo	Th1+Th17	5.002380169	0.89561954	0.527567053	0.255698124	3.683199887	1.394435886	1.003106134	1.189573482	0.735913808	1.291542415	0.587025125	1	1	0.411640163	1	1	1	1	1	1	1	-1.084491564	-0.564721828	-0.793459439	-0.402619394	-0.456424695	Ptprc	-19.5	Ptprc-19.5
chr1	138196976	138197900	0	0	0	0	1	0	unique	Th17	0.463555218	1.126828317	1.095521515	0.346468552	4.049987344	1.067999819	0.764582128	0.591992125	0.735951603	0.953308682	0.938888999	1	1	1	0.524793982	1	1	1	1	1	1	-0.240052478	0.585866514	-0.65672595	-4.709381926	0.912055774	Ptprc	-21.5	Ptprc-21.5
chr1	138224001	138224550	0	0	1	0	0	0	unique	Th2	0.809029091	2.208269011	0.931439911	1.233343969	0.738559193	0.58925041	0.360340983	0.408490558	0.542676703	0.728317808	0.770819932	1	1	1	1	0.391461128	1	1	1	1	1	0.777383901	-1.163179793	-0.993867614	0.653864628	1.301281531	Ptprc	-48.5	Ptprc-48.5
chr1	138232976	138233375	1	0	0	0	0	1	unique	Th1	2.001298117	1.03683826	0.899491987	1.059619579	0.333824202	0.633248729	0.270968855	0.43224022	0.52876536	0.315936872	0.247275719	1	0.868357713	0.055806784	1	0.628336743	1	1	0.282587691	1	1	0.442042343	-0.692734008	-2.111642303	-1.167938447	-1.071587538	Atp6v1g3	-40.5	Atp6v1g3-40.5
chr1	138248676	138249300	1	1	0	1	1	1	combo	Th1+Th0+Treg+Th17	7.604789277	1.367731885	11.08926981	6.899153544	5.926460354	2.811665928	2.187236955	2.881446105	1.772495204	3.366631008	3.778368877	1	1	0.01266739	0.13155989	0.158231931	1	1	0.087490281	0.604996326	0.872380146	-1.186210386	-0.455388145	0.73376784	-2.096869331	0.578253987	Atp6v1g3	-25	Atp6v1g3-25
chr1	138251676	138252550	1	0	0	0	0	1	unique	Th1	9.181949748	1.921369735	0.815340801	0.967358151	1.177465041	1.845966981	1.183476147	1.428877961	1.490252048	1.366698881	1.158355688	1	1	0.503737468	0.571221311	1	1	1	1	1	1	0.634188358	0.435991059	-1.317724502	-0.476105883	-0.611172623	Atp6v1g3	-21.5	Atp6v1g3-21.5
chr1	138258676	138259500	1	1	0	0	1	1	combo	Th1+Th0+Th17	2.74805345	1.513100439	2.849295956	1.804397927	4.356227032	1.795984919	1.276442618	1.30547038	1.004545918	1.106141242	2.01749491	0.306645387	0.060612068	0.041722783	0.857214565	0.407297177	1	0.344327093	0.225900643	1	1	-2.830380757	-1.768933775	0.860690321	-1.696596454	-0.98406278	Atp6v1g3	-14.5	Atp6v1g3-14.5
chr1	138267401	138267925	0	0	0	1	0	0	unique	Treg	0.180980868	0.598878357	0.357699762	1.341238325	0.282481578	0.265674823	0.403385435	0.246207427	0.288659908	0.230536788	0.103601479	1	1	0.648788875	1	1	1	1	1	1	1	1.230233906	0.606220822	-3.514164417	0.991811174	0.443884749	Atp6v1g3	-6	Atp6v1g3-6
chr1	138275776	138276325	1	1	1	1	1	1	shared	all	8.399157189	6.044219217	6.270037808	4.863076673	6.474799248	3.025125418	2.622322096	2.323651442	2.679150285	2.102131005	2.670065198	1	1	1	1	1	1	1	1	1	1	0.160409524	-0.472457448	-0.508827846	-0.471594534	-0.537994989	Atp6v1g3	2.5	Atp6v1g3+2.5
chr1	138279101	138280150	1	1	1	1	1	1	shared	all	8.63517001	13.38616201	4.450923811	9.085053655	17.19340482	6.543301671	5.141013369	6.030361024	5.177138722	6.141042798	6.403055133	0.872178414	0.470862946	1	1	1	1	1	1	1	1	-0.88651089	-0.847868805	0.339372764	0.600354476	0.342790534	Atp6v1g3	6	Atp6v1g3+6
chr1	138288651	138290975	1	1	1	1	1	1	shared	all	18.17960941	20.4948769	21.34812309	30.65665231	26.8053738	20.41038766	15.94468861	21.85293295	20.4943561	20.1544209	29.29801615	0.003356187	1	2.29E-13	0.001025828	0.401385032	0.044816685	1	2.01E-11	0.011218063	1	0.553517969	-0.630970877	1.853169988	0.845976718	0.583772463	Atp6v1g3	16	Atp6v1g3+16
chr1	138291376	138291900	0	1	0	0	0	0	unique	Th0	1.624724833	1.510639962	3.088965997	1.99560771	2.442183801	1.72293521	1.232929632	1.836134124	1.604332092	1.375800586	1.435131916	1	1	1	0.353485047	1	1	1	1	1	1	0.270206097	-0.552467292	-0.405870049	0.724325341	0.510370298	Atp6v1g3	18	Atp6v1g3+18
chr1	138296751	138297075	0	1	0	0	0	0	unique	Th0	0.11825652	0.716098544	1.435619738	0.72369219	0.6904649	0.374168951	0.407651766	0.144565572	0.261013007	0.234091079	0.639521475	1	1	1	0.709384656	1	1	1	1	1	1	0.280264032	-0.272374804	0.321645601	-1.912292954	-0.877713338	Atp6v1g3	23	Atp6v1g3+23
chr1	138297826	138300150	1	1	1	1	1	1	shared	all	20.53310007	11.10989827	11.07697115	13.53325635	11.39536862	10.80327346	8.273077194	8.433058354	8.840558248	8.28480752	7.428082	1	1	0.49893063	0.688151108	1	1	1	1	1	1	-1.196775259	-0.492976235	-1.4805974	-2.491041242	-0.824932978	Atp6v1g3	25	Atp6v1g3+25
chr1	138303926	138305200	1	1	1	1	1	1	shared	all	9.580201212	19.04501142	10.12781258	12.58723783	4.963770064	12.69486502	10.2474741	13.04015417	11.14443521	11.78625135	9.95881154	0.824235795	1	0.720524361	0.026407036	1	1	1	1	0.175523782	1	0.710296372	0.450103814	0.590559423	0.703114373	0.364040892	Atp6v1g3	31	Atp6v1g3+31
chr1	138322601	138323575	1	1	1	1	1	1	shared	all	20.30813708	4.56097242	15.04747276	13.26130653	9.2476326	7.942630942	6.998124999	9.895748389	11.10697718	10.57274621	12.32930535	7.71E-05	1	0.00097251	0.003586571	0.00037034	0.001761772	1	0.009838438	0.033052377	0.006266879	0.917539697	0.285708758	1.380294581	1.322111709	0.823658814	Atp6v1g3	49.5	Atp6v1g3+49.5
chr1	138326701	138328875	1	1	1	1	1	1	shared	all	6.941631726	7.704526532	7.053671064	6.806485506	10.65602344	5.993819877	4.387841911	3.83702144	4.265907521	5.524707307	4.841655199	1	1	1	1	0.867232073	1	1	1	1	1	-1.95873904	-1.050794938	-1.618807143	-0.901589534	0.858321673	Atp6v1g3	54	Atp6v1g3+54
chr1	138337401	138338200	1	0	1	0	0	1	combo	Th1+Th2	3.179558448	1.992594214	1.097571291	0.80777569	0.547649027	1.09645369	0.58073853	0.861080359	0.915228016	1.061917428	0.979142329	1	0.069732311	1	1	1	1	0.382334489	1	1	1	0.456644624	-1.129969367	-0.696282304	0.209901811	1.167819495	Atp6v1g3	64	Atp6v1g3+64
chr1	138343176	138343925	1	1	1	1	1	1	shared	all	7.416739386	5.039235958	10.08705948	3.078527374	5.860514476	3.739647711	3.123918677	2.956888027	3.544996674	3.044292735	2.832918982	1	1	0.34600763	1	1	1	1	1	1	1	0.495254526	-0.286568466	-1.458745028	-0.999589769	0.709991465	Atp6v1g3	70	Atp6v1g3+70
chr1	138348276	138349125	1	1	1	1	1	1	shared	all	21.43507324	18.12186567	23.72458989	17.31583944	24.89167455	17.76308737	15.06501798	22.44597966	20.56600143	18.27309008	29.64587854	0.001845689	1	2.54E-10	3.85E-05	0.286962609	0.027049282	1	1.18E-08	0.000611917	1	0.712449046	-0.316620084	1.416404753	0.907105158	0.45553925	Atp6v1g3	75	Atp6v1g3+75
chr1	138349751	138350300	1	1	0	0	1	1	combo	Th1+Th0+Th17	2.677361293	1.329117607	4.422833011	1.683852642	10.07493883	2.814963535	1.649358072	1.941298331	2.111531741	1.9677474	1.754615529	1	0.068276559	1	0.52779774	1	1	0.376605698	1	1	1	-0.448046757	-0.717795177	-0.128593239	-0.71765742	-0.538998803	Atp6v1g3	76.5	Atp6v1g3+76.5
chr1	138364151	138364700	1	0	1	1	0	1	combo	Th1+Th2+Treg	1.490905955	2.128120861	1.107456531	1.873209961	0.964436676	1.431639919	1.198505672	2.19850217	1.749314465	1.581149789	2.004032879	0.672912855	1	0.129864196	0.004554958	1	1	1	0.528385121	0.040611086	1	0.656010063	-0.346595429	0.735517275	1.10555385	0.585808613	Atp6v1g3	90.5	Atp6v1g3+90.5
chr1	138369826	138370800	1	0	0	1	0	1	combo	Th1+Treg	4.191395043	1.271737752	0.901420549	1.948347459	1.204233963	1.287855117	1.083681352	0.729674233	0.697684257	0.974839049	0.759630033	0.457939632	1	0.270738194	1	1	1	1	0.877955182	1	1	-2.359678097	0.643871539	-2.935580869	-1.363718236	1.556482407	Atp6v1g3	96.5	Atp6v1g3+96.5
chr1	138371551	138372300	1	1	0	1	1	1	combo	Th1+Th0+Treg+Th17	4.652896379	1.532637136	1.691445562	3.587817689	2.886781895	3.074380202	3.199348381	3.246626237	3.003579053	3.468245612	1.929728772	1	1	0.825049891	0.968148298	0.106327682	1	1	1	1	0.656860017	0.571495028	0.905150737	-0.183138708	0.523777042	0.923879854	Atp6v1g3	98	Atp6v1g3+98
chr1	138386076	138387100	1	0	0	0	1	1	combo	Th1+Th17	7.620374547	2.325177196	1.737257066	1.554767965	6.460985981	2.089760277	1.787077048	1.069060982	1.855248805	1.822801116	1.491185259	1	1	1	0.597057666	1	1	1	1	1	1	-0.313561159	-1.043804442	-0.541794071	-1.206226595	-0.607555892	Atp6v1g3	113	Atp6v1g3+113
chr1	138413476	138414275	1	0	1	0	1	1	combo	Th1+Th2+Th17	4.245749208	4.750335323	0.33756564	0.709188798	4.042704855	2.666946029	2.045786142	4.806933128	2.253910957	2.719143996	3.183796243	1	1	0.373269857	6.88E-07	1	1	1	1	1.62E-05	1	0.499179306	-0.463395151	0.632011556	1.554742313	0.494750476	Atp6v1g3	140	Atp6v1g3+140
chr1	138418451	138419375	1	1	1	1	1	1	shared	all	16.15106954	5.59979612	12.33380602	7.699731534	13.90908182	7.44619213	6.310721295	6.534641755	8.508761978	8.720839087	11.64039902	0.158567309	1	1.24E-05	1	0.101366213	0.9315438	1	0.00020637	1	0.633970025	0.640867994	0.498474884	1.181870619	-1.266485672	0.738934729	Atp6v1g3	145	Atp6v1g3+145
chr1	138419801	138420300	0	0	1	0	0	1	unique	Th2	1.164501744	3.478301488	1.64104965	0.414919122	1.622633694	0.891238762	0.429525558	0.405088486	0.645226294	0.775610333	0.743419002	0.846705873	0.676720734	1	0.41445953	1	1	1	1	1	1	-1.2954049	-0.726912098	-0.415392463	-1.335579002	-0.853130178	Atp6v1g3	146.5	Atp6v1g3+146.5
chr1	138427601	138428175	1	0	0	0	1	0	combo	Th1+Th17	1.387784115	1.686470243	0.423524174	0.453233371	1.306070289	0.539964798	0.48930257	0.619043063	0.210202378	0.423059243	0.611308089	1	1	0.512636322	1	1	1	1	1	1	1	-0.84749515	0.388286329	-1.889614155	0.73862795	-1.312717251	Atp6v1g3	154	Atp6v1g3+154
chr1	138446551	138447550	1	0	0	0	1	1	combo	Th1+Th17	3.354073144	2.988194685	1.605123387	1.107241293	4.607144192	1.558638903	1.393915791	1.602033547	1.114880354	1.474144546	1.794549711	1	1	0.162545122	1	1	1	1	0.618843911	1	1	1.454934305	-1.17713576	0.834786124	0.500454438	0.341783321	Nek7	173	Nek7+173
chr1	138449076	138449700	0	0	0	0	1	0	unique	Th17	0.263352425	0.990071432	0.315624169	0.596459977	1.550516862	0.576866408	0.289211737	0.295246852	0.761124776	0.249492491	0.341281343	0.885538093	1	1	1	1	1	1	1	1	1	1.141115197	-0.467500512	-0.820461214	-1.303368193	-1.501085699	Nek7	171	Nek7+171
chr1	138478326	138478625	0	0	0	0	1	0	unique	Th17	0.74101658	0.794245335	0.499476253	0.50568955	0.933980308	0.465754113	0.298680318	0.234564921	0.363678788	0.401432916	0.329419768	1	1	1	1	1	1	1	1	1	1	0.425241627	-0.248095645	-0.361976277	-0.9489955	0.629092778	Nek7	141.5	Nek7+141.5
chr1	138480776	138482075	1	0	1	1	1	1	combo	Th1+Th2+Treg+Th17	5.734653304	10.65440302	1.863241415	2.080775599	3.690728485	5.150246743	3.405117567	8.529069298	4.336173767	4.46829769	4.623859683	1	0.050284113	1	8.41E-11	1	1	0.298611635	1	4.48E-09	1	0.573431106	-0.927531692	0.455782346	1.854185479	-1.000602484	Nek7	138.5	Nek7+138.5
chr1	138487676	138489050	0	1	0	1	1	1	combo	Th0+Treg+Th17	1.147586203	2.969888225	2.499312493	1.918256285	4.255586309	1.584339304	1.464889728	1.062117074	1.746594279	1.449515834	1.191365573	1	1	1	1	1	1	1	1	1	1	1.256764604	0.635066988	-1.301006521	-1.929178597	-1.073202701	Nek7	132	Nek7+132
chr1	138504176	138505875	1	0	1	1	0	1	combo	Th1+Th2+Treg	3.927592028	5.226909504	0.897563424	3.24633291	1.44435996	2.86059461	2.674526444	2.89100255	2.692143061	2.186626254	3.170276378	1	1	1	1	1	1	1	1	1	1	0.53703707	-0.003851185	1.003973706	0.138694039	-1.148815375	Nek7	115	Nek7+115
chr1	138510801	138512325	1	1	1	1	1	1	shared	all	5.320939721	13.18293671	9.295711977	5.113791025	23.15271302	11.09915333	13.13285609	13.51461049	11.25971603	11.00694438	11.73994749	0.480053371	0.00020294	0.042159132	0.000235298	0.160907464	1	0.003090308	0.227696542	0.003075707	0.882511948	0.729774092	0.923111006	0.645931819	1.206094871	0.342060219	Nek7	108.5	Nek7+108.5
chr1	138516826	138518075	1	1	1	1	1	1	shared	all	19.14248405	17.33147408	17.28371713	19.0962772	15.85901255	15.3051327	14.78312048	14.28947758	15.06319394	16.31217714	14.41169349	0.013855641	0.309619865	0.091443428	0.01549365	0.027298846	0.145760476	1	0.409391127	0.113471228	0.230698298	0.73229093	0.423683836	-1.167735285	0.745626649	0.422935079	Nek7	102.5	Nek7+102.5
chr1	138528926	138529200	1	0	0	0	0	0	unique	Th1	1.016849344	0.290753026	0.373734331	0.225561803	0.437810617	0.424637323	0.302849508	0.587274042	0.368052777	0.369944125	0.157038836	1	1	0.20044915	1	1	1	1	0.716721868	1	1	-1.306487104	-0.543839457	-1.241861019	0.416222039	0.326969522	Nek7	91	Nek7+91
chr1	138535851	138538025	1	1	1	1	1	1	shared	all	3.120091294	17.69606103	12.24133451	47.82586267	12.31789477	11.84073059	11.64459032	16.63900269	11.27440519	14.32540775	11.10095491	1	0.290807354	0.022998513	7.94E-08	0.001870962	1	1	0.141678949	2.29E-06	0.02503829	-1.198027811	0.532840407	-1.783460084	1.345124354	0.87037318	Nek7	83	Nek7+83
chr1	138539426	138539925	1	0	0	0	0	0	unique	Th1	0.899018109	0.885006512	0.913597993	1.102406828	0.709855633	0.400955084	0.379965128	0.320697549	0.636963623	0.198549715	0.280916135	1	1	0.41228916	1	0.746508013	1	1	1	1	1	0.593921061	0.384635397	-0.624752805	-3.790563696	-0.458014372	Nek7	80.5	Nek7+80.5
chr1	138542126	138542425	1	0	0	0	0	0	unique	Th1	0.568831179	0.508117179	0.237622314	0.416410123	0.245981168	0.364240024	0.204652555	0.307779688	0.201707327	0.213461314	0.211305338	1	1	0.829742827	1	1	1	1	1	1	1	-0.766519253	-0.245369653	-1.155223992	0.166083838	-0.79514577	Nek7	78	Nek7+78
chr1	138549001	138550950	1	1	1	1	1	1	shared	all	10.37236298	17.22886964	7.303832415	4.9523561	7.562686444	9.217286841	8.34133061	6.089523667	6.747573285	7.651928703	7.039480645	0.653984392	0.724710564	1	1	1	1	1	1	1	1	0.899078755	0.779855978	-0.871348038	-1.466772563	0.785085341	Nek7	70	Nek7+70
chr1	138559276	138560650	1	1	1	1	1	1	shared	all	14.97680002	8.899184697	19.97351384	26.51360805	9.895383279	18.71717153	14.16609439	15.10820401	13.85895445	15.40506864	15.78215364	0.153690852	2.12E-06	0.025748493	0.000537587	0.200745992	0.911678511	6.17E-05	0.154921216	0.006359219	1	-0.84205668	-1.374159925	-1.000696099	-1.327150104	-0.719381175	Nek7	60	Nek7+60
chr1	138560801	138561075	1	0	0	0	0	0	unique	Th1	1.50561535	1.262354963	1.057303047	1.298451075	0.74329965	1.022485476	0.740757298	0.786063761	0.79140795	1.086993619	0.940646923	1	1	1	1	1	1	1	1	1	1	0.275042775	-0.393654257	0.530261534	0.565381635	0.455284202	Nek7	59	Nek7+59
chr1	138570601	138572000	1	1	1	1	1	1	shared	all	3.519218632	4.150701765	8.247932578	4.020840969	7.965087008	4.012727102	2.596669785	3.150695275	3.439811587	2.953822349	2.331427403	1	0.227082712	0.28794347	1	1	1	0.890250142	0.913715581	1	1	1.15003787	-0.712035963	-0.793360316	-0.819369124	-0.674348191	Nek7	49	Nek7+49
chr1	138584701	138585225	1	0	0	0	1	1	combo	Th1+Th17	5.293675051	0.952999395	0.669585972	1.104259292	1.268355921	0.897770787	0.76024401	0.932613574	0.569613161	0.858544414	0.628837109	1	1	1	1	1	1	1	1	1	1	-1.243564436	-0.473235912	-0.437410511	-0.555775346	0.316674003	Nek7	35	Nek7+35
chr1	138587176	138588700	1	1	1	0	1	1	combo	Th1+Th0+Th2+Th17	15.25583795	6.405262567	5.678698169	5.430787167	3.859889322	5.542492985	4.303438967	4.873261468	3.451697918	5.050528802	3.467595495	0.00116191	1	0.097053879	1	1	0.018234256	1	0.427859162	1	1	-1.02550566	0.440564721	-0.821372783	-0.572849549	0.642181643	Nek7	32	Nek7+32
chr1	138589101	138590100	0	1	0	1	0	0	combo	Th0+Treg	3.895441567	3.049265255	5.210080964	5.81989366	1.487254221	2.414173621	2.014292792	1.811430977	1.592515595	2.146371753	2.135990785	1	0.483928223	0.072947631	0.971580769	1	1	1	0.345860473	1	1	-0.979771318	-0.921839188	-1.620140015	-1.401465135	-0.687885295	Nek7	30.5	Nek7+30.5
chr1	138590426	138590700	1	0	0	0	0	0	unique	Th1	2.175514488	0.520731565	1.455390218	1.891463427	0.222165428	0.757409595	0.886139146	0.629814723	0.767393032	0.844537651	0.8042486	1	0.461299072	0.057396554	1	0.201568622	1	1	0.288661819	1	1	0.535752883	0.535653455	0.773973616	0.304702623	0.681040548	Nek7	29.5	Nek7+29.5
chr1	138592526	138592975	0	1	0	0	0	1	unique	Th0	4.641969702	1.202514631	7.464056894	4.97693503	2.31202392	2.490630198	2.064796693	2.058288479	2.490877518	2.526740216	2.694928877	1	1	0.409971799	1	1	1	1	1	1	1	0.44283545	0.149499365	0.597268691	0.248318448	0.43897496	Nek7	27.5	Nek7+27.5
chr1	138595951	138597025	1	1	1	1	1	1	shared	all	19.9792284	10.10353765	23.62428292	26.80399221	37.03039017	15.38354235	10.7640581	12.89703973	14.71376853	15.61480446	15.2589765	1	0.042788863	0.506899197	1	0.102662795	1	0.263605994	1	1	0.639988163	-0.454976586	-0.737724228	-0.627230597	-0.317687779	0.681193538	Nek7	23.5	Nek7+23.5
chr1	138598151	138598850	1	1	0	1	1	1	combo	Th1+Th0+Treg+Th17	3.088816707	2.177348166	8.617686521	3.591884079	3.887224711	2.52329256	2.100553275	2.646190454	1.936779399	2.63150101	2.33782882	1	1	1	1	1	1	1	1	1	1	0.38076228	-0.537855624	-0.83907715	0.373186372	0.435961499	Nek7	21.5	Nek7+21.5
chr1	138603601	138604925	1	1	1	1	1	1	shared	all	19.38495924	18.10770904	18.53897622	18.60853867	32.59117064	17.05222793	13.20943887	20.3139389	18.91034808	15.63455183	19.5720155	0.002178009	1	0.000159039	3.86E-07	1	0.031045975	1	0.00201014	9.61E-06	1	1.007254899	0.641577531	1.182338613	1.529457486	0.47038565	Nek7	16	Nek7+16
chr1	138606551	138607300	1	0	1	0	0	0	combo	Th1+Th2	3.101547156	5.324904995	2.011288449	3.158499336	1.536251762	1.938731647	1.991061595	2.01874536	1.629312945	1.62279894	2.615405276	1	0.528348801	1	1	1	1	1	1	1	1	-0.517016604	0.709361634	0.74236677	0.508918753	-0.790717797	Nek7	13	Nek7+13
chr1	138607751	138608150	1	0	0	0	0	0	unique	Th1	2.262771836	0.773478399	0.745659265	0.699881333	1.247968912	0.765985646	0.53805732	0.706551842	0.68865778	1.022144274	0.669819949	1	1	1	1	0.796900023	1	1	1	1	1	0.146033868	-0.616519999	0.352720532	0.520690417	0.631307781	Nek7	12	Nek7+12
chr1	138613676	138614025	1	0	0	0	0	0	unique	Th1	1.815629546	2.896203269	2.053364042	0.714384725	4.924806005	1.302776341	0.498608564	0.722000929	0.666412381	0.641833669	0.653426995	0.097274211	0.0007052	0.005571441	0.779802927	0.123285451	0.658254187	0.008980162	0.04405527	1	0.730163151	-1.120276134	-1.105282164	-1.487471759	-0.742240972	-0.988420999	Nek7	6.5	Nek7+6.5
chr1	138614476	138615475	1	1	1	1	1	1	shared	all	7.990031071	13.60290216	20.32976785	21.5122434	17.8407113	12.12406351	9.936307264	9.150424502	11.22772017	11.64794655	9.408746267	0.924419145	1	0.011163238	1	0.958250672	1	1	0.078849341	1	1	0.41498388	0.286073774	-1.204381386	-0.584112904	0.468634494	Nek7	5	Nek7+5
chr1	138617801	138618425	1	1	1	1	1	1	shared	all	11.58793878	12.13072751	21.11677337	24.926594	16.51184084	16.58073665	15.53736458	14.47927629	13.24080169	12.97300074	13.37595309	1	0.978091446	1	1	1	1	1	1	1	1	-0.338408674	0.307782767	-0.080846684	0.213722684	-0.264704755	Nek7	2	Nek7+2
chr1	138618801	138620475	1	1	1	1	1	1	shared	all	61.96294117	63.69009723	77.54351309	94.73497091	67.3677046	88.13605197	63.35269465	53.5071437	55.74891134	55.03747124	62.97700896	0.016662849	0.057081028	1	0.000116586	0.000770007	0.169159849	0.328613578	1	0.001651517	0.011738143	-1.062083403	0.515220787	-0.483402828	-1.253783338	-1.285297782	Nek7	0.5	Nek7+0.5
chr1	138626076	138627000	1	1	1	1	1	1	shared	all	4.96238505	4.269152191	8.638184285	5.320678883	10.26448092	4.462173522	3.048388991	4.856902209	4.662889462	4.662348856	6.631318803	0.901652091	0.347682773	3.23E-06	1	0.979151789	1	1	6.16E-05	1	1	0.505570393	-0.970016042	1.139586384	0.373737929	0.883230354	Nek7	-6.5	Nek7-6.5
chr1	138628501	138628950	0	0	0	1	0	0	unique	Treg	0.581736803	1.080832609	0.631609932	1.362067182	0.984077903	0.639062189	0.429049549	0.421023394	0.457215918	0.466789009	0.306268658	0.77325318	0.349948521	0.174053129	1	1	1	1	0.64993526	1	1	-1.61038704	-1.054390353	-1.373071238	-0.872975871	-0.92529776	Nek7	-8.5	Nek7-8.5
chr1	138642751	138644425	0	1	0	1	1	1	combo	Th0+Treg+Th17	0.57539759	2.168424495	5.198024734	4.255560929	14.07047139	2.395543401	1.62448369	2.624383717	2.011690111	2.608283882	1.907158376	1	1	1	1	0.330225721	1	1	1	1	1	0.738923323	-0.790805362	1.313811538	0.944491302	1.080848832	Nek7	-23.5	Nek7-23.5
chr1	138653401	138653725	1	0	0	0	0	0	unique	Th1	0.865939751	0.802397886	0.903712753	0.664549084	0.686626986	0.222929103	0.101034534	0.141548525	0.076310301	0.137333687	0.343885102	1	0.158835131	0.899302376	1	1	1	0.694428923	1	1	1	-1.655495452	-2.060588448	-1.28005731	-0.700472481	-1.671475728	Nek7	-33.5	Nek7-33.5
chr1	138654051	138654525	1	0	0	0	1	1	combo	Th1+Th17	2.364913755	1.426801097	0.461863855	0.72220119	2.856960663	0.957311903	0.623943365	0.67251634	0.767455621	0.827138882	1.05289885	1	1	1	1	1	1	1	1	1	1	0.39830589	-0.580452698	0.34848062	-0.811963659	-0.317020315	Nek7	-34	Nek7-34
chr1	138656051	138656950	1	1	1	1	1	1	shared	all	3.248271659	3.671667108	4.416804896	3.121359771	6.737371183	2.577149444	1.791811293	1.86883413	2.328225088	1.963620036	2.695293632	1	0.274954432	1	1	1	1	1	1	1	1	1.689927588	-1.08158721	-0.74488408	-0.439027575	-0.318514508	Nek7	-36.5	Nek7-36.5
chr1	138675701	138676625	0	1	0	1	0	0	combo	Th0+Treg	0.215162299	0.912695761	1.321327977	2.812541556	0.633427513	0.748687373	0.674467499	0.56352438	0.339896013	0.660207832	0.699007721	1	1	1	1	1	1	1	1	1	1	-4.09128323	-0.814447484	-0.849971201	-1.520397915	-3.877291113	Nek7	-56	Nek7-56
chr1	138676826	138677200	0	0	0	0	1	1	unique	Th17	0.943023144	0.854085667	0.719618242	0.734852118	1.720875252	0.54793451	0.721102171	0.238412158	0.362542095	0.483781224	0.289344807	1	1	1	0.606271968	1	1	1	1	1	1	-1.470776898	0.180923568	-0.638605978	-1.664159622	-0.29178971	Nek7	-57	Nek7-57
chr1	138681751	138682325	1	0	0	0	1	0	combo	Th1+Th17	4.79781711	1.372652838	0.503454592	0.384782801	1.700963813	1.044443349	0.68185744	1.170683353	1.187678673	1.212200726	0.879336246	1	1	1	1	1	1	1	1	1	1	0.862962839	-0.466179326	-0.471242541	1.125812256	0.918403596	Nek7	-62	Nek7-62
chr1	138683551	138684425	1	1	1	1	1	1	shared	all	10.14239105	17.80204419	13.86575234	43.00563226	5.750254754	14.66859104	13.7891165	21.59001387	18.82575298	22.59872131	18.69330992	0.000439573	0.10123321	0.000413005	3.00E-06	8.90E-08	0.007919826	0.502488211	0.004677577	6.15E-05	3.99E-06	0.746534126	0.279227688	0.837517533	1.070256657	0.968381455	Nek7	-64	Nek7-64
chr1	138694801	138696175	1	1	0	1	1	1	combo	Th1+Th0+Treg+Th17	1.718023068	2.640995959	2.331252551	16.97661374	1.720049332	4.126494138	2.677092546	3.005926122	4.003447487	3.540461785	3.011182662	1	1	1	1	1	1	1	1	1	1	0.528261035	-1.139290259	-0.801882542	-0.711813954	-0.469208262	Nek7	-75.5	Nek7-75.5
chr1	138703251	138703600	0	0	0	1	0	0	unique	Treg	0.419725358	1.005917415	0.86935141	0.96030976	0.416561713	0.27563089	0.175837682	0.188886914	0.285073504	0.385449964	0.205413917	1	1	1	1	1	1	1	1	1	1	1.003980248	-0.53714048	-0.40424547	-2.216323395	0.599817416	Nek7	-83.5	Nek7-83.5
chr1	138710501	138711075	1	0	0	0	0	0	unique	Th1	1.748142559	1.053143361	0.491640789	0.657094083	0.92760206	0.591661027	0.319705813	0.247037618	0.258176393	0.445761157	0.150525557	1	0.463087279	0.053675775	0.5112579	1	1	1	0.274328165	1	1	-1.397001313	-1.121172194	-2.106178138	-1.760540698	-1.206369968	Nek7	-90.5	Nek7-90.5
chr1	138712426	138713075	0	0	0	1	0	1	unique	Treg	0.664283536	0.723020856	0.393747239	5.101953316	0.256656696	0.960268143	1.259076427	1.062906609	0.646725873	1.155697836	1.535252937	0.767399121	1	1	1	0.525520918	1	1	1	1	1	-4.281828689	0.951954782	0.672570634	1.141279297	1.351996238	Nek7	-92.5	Nek7-92.5
chr1	138715101	138715475	1	0	0	0	0	1	unique	Th1	0.790835304	1.112983693	0.603640346	1.177182863	0.603753227	1.049165308	0.89636411	0.751298864	0.373409475	0.915026136	0.474258991	0.062575159	1	1	1	1	0.476593642	1	1	1	1	-1.636489364	0.286856026	-0.501462906	-0.403929344	0.257948384	Nek7	-95	Nek7-95
chr1	138741076	138741600	0	1	0	0	1	1	combo	Th0+Th17	1.209032304	1.157749162	2.207560405	0.843107938	3.432594653	0.95941165	0.800160748	0.774502565	0.935780503	1.420199386	0.527074489	1	1	1	1	0.156271051	1	1	1	1	0.864913877	-2.019562893	-1.090900984	-1.517490165	-1.398088963	0.824341911	Lhx9	107	Lhx9+107
chr1	138743376	138744475	1	0	0	0	0	1	unique	Th1	7.993690638	1.518792512	0.807626552	1.101277292	0.981863794	1.332316958	0.891862364	0.901898834	1.123473572	1.453647432	0.848013567	0.240815501	0.275321048	1	1	1	1	1	1	1	1	1.450007731	-1.423055479	-0.836104445	0.588170033	1.123819598	Lhx9	104.5	Lhx9+104.5
chr1	138750276	138750825	1	1	0	0	1	0	combo	Th1+Th0+Th17	2.215859956	1.980750949	1.109506307	0.782473832	1.598774785	0.626829493	0.568526058	0.439994834	0.725478911	0.599091997	0.610205151	0.670583809	1	0.93959926	1	1	1	1	1	1	1	1.003623948	0.721206205	0.776366072	-1.451916682	1.003037954	Lhx9	98	Lhx9+98
chr1	138752251	138753250	1	1	1	1	1	1	shared	all	4.228710515	4.979854744	4.984395716	5.415877165	3.453936101	3.476841228	1.968358092	1.342927439	2.027441344	2.140334525	2.235070913	1	0.26751967	0.019638996	0.009696329	0.48707637	1	0.994608877	0.124891451	0.076740947	1	-0.620720427	-0.621184765	-1.082488837	-1.303493974	-0.923579772	Lhx9	96	Lhx9+96
chr1	138753626	138754050	0	0	1	0	1	1	combo	Th2+Th17	1.381795252	3.950872951	0.96350905	1.478862393	1.429081866	1.240483475	0.976262314	1.056913171	0.608993184	1.893202109	1.30926049	0.566228164	1	1	1	0.003565673	1	1	1	1	0.043200047	-0.861275423	-0.220149344	0.340393463	-0.360057322	0.960518318	Lhx9	94.5	Lhx9+94.5
chr1	138780376	138780850	0	0	0	0	0	1	remaining		0.234984683	1.889218651	0.061726908	0.102802591	0.157132807	0.760555763	0.797404589	0.836459851	0.772424639	0.828725451	0.740516995	1	1	1	1	1	1	1	1	1	1	0.442235802	-0.037316967	0.358402814	0.765075566	0.490779915	Lhx9	68	Lhx9+68
chr1	138785751	138786325	1	1	0	1	1	1	combo	Th1+Th0+Treg+Th17	1.675821804	1.615245763	2.155357145	2.601993917	1.37270695	1.508017084	1.361524669	1.353699099	1.675262963	1.001116422	1.033342323	1	1	1	1	0.462251983	1	1	1	1	1	0.735851141	0.303678415	-0.530937385	-0.038141038	-0.780404707	Lhx9	62.5	Lhx9+62.5
chr1	138822251	138823325	1	1	1	1	1	1	shared	all	7.851676752	4.36606456	4.610299792	1.814428318	2.523830022	6.297690971	6.468279456	8.775242404	5.58759881	5.916518017	5.208224569	0.198389209	0.093408917	0.437109956	1.33E-06	0.475937075	1	0.474340527	1	2.92E-05	1	0.378243556	0.727587762	0.26759526	1.462590408	0.254207262	Lhx9	26	Lhx9+26
chr1	138831151	138832075	1	1	1	1	0	1	combo	Th1+Th0+Th2+Treg	2.831703255	3.35292875	2.785400107	3.033526197	2.195181884	1.294479744	1.102288799	0.848263292	1.693827331	0.945601626	1.291888938	0.265189888	1	0.094594496	1	1	1	1	0.419638392	1	1	0.559538645	1.204367114	-1.775169091	-0.967491253	-0.875121504	Lhx9	17	Lhx9+17
chr1	138832626	138833650	1	0	0	0	1	1	combo	Th1+Th17	2.956451251	3.205558838	2.439031341	1.796942926	5.666934483	2.417773778	1.920009533	1.341996453	2.472564526	1.872760031	1.552479247	1	1	1	0.036044167	1	1	1	1	0.225569299	1	-0.840492074	-0.302163901	-0.842221541	-0.883139771	-0.812769378	Lhx9	15.5	Lhx9+15.5
chr1	138835451	138835825	0	0	0	0	0	1	remaining		1.395051226	2.037359684	1.765105437	1.409688896	1.442859369	1.285524436	0.789339438	1.184694464	0.672233362	0.863270252	0.826558337	1	1	1	1	1	1	1	1	1	1	-0.837682182	-0.236409983	-0.41158193	0.346738795	-0.435472074	Lhx9	13	Lhx9+13
chr1	138837851	138838825	1	1	0	1	1	1	combo	Th1+Th0+Treg+Th17	5.294602949	4.470670361	5.199710868	3.842643578	3.075133927	4.285273188	5.034855232	3.713613859	4.926096055	4.57053617	4.497759818	0.020224332	0.000308455	0.055413289	1	0.092032687	0.197162197	0.00442946	0.281000363	1	0.589304798	0.549925286	0.915178196	0.691254909	0.566229512	0.726999719	Lhx9	10	Lhx9+10
chr1	138840976	138842600	1	1	1	1	1	1	shared	all	9.852322387	7.653297869	10.64850097	8.529632626	8.112083945	10.5748523	11.34809213	10.96074473	10.68466822	9.491640275	9.781621882	1	0.004461055	0.034499755	0.060770879	1	1	0.042599291	0.19560948	0.340204121	1	0.477038734	0.914498102	0.889358733	0.921328885	0.443012793	Lhx9	7	Lhx9+7
chr1	138842801	138843975	1	1	1	1	1	1	shared	all	8.686844528	5.869619175	8.235391491	9.87673079	7.08134605	8.870223466	10.33018607	8.419391613	7.814964927	8.13310162	8.394381705	1	0.014830214	1	1	1	1	0.114333915	1	1	1	0.390732443	0.725184153	0.413725509	0.433543277	0.573270302	Lhx9	5	Lhx9+5
chr1	138847926	138849275	1	1	1	1	1	1	shared	all	8.016543019	6.809070028	7.610296579	5.726141233	6.815058334	11.73889676	9.202084281	7.768157887	7.920347164	7.182339153	8.55313091	0.607549407	1	1	1	0.034164501	1	1	1	1	0.27544312	-0.655495763	0.397308214	-0.540706182	-0.865112978	-0.898273659	Lhx9	0	Lhx9-0
chr1	138849801	138850350	0	0	0	0	1	0	unique	Th17	0.75066501	1.434953647	0.741559712	0.577483584	1.184126073	0.625831554	0.48872141	0.617382682	0.644283947	0.278913367	0.361816467	1	0.356372069	0.442953718	1	1	1	1	1	1	1	0.605436502	-1.35012738	-1.565864583	1.172951332	-0.975679284	Lhx9	-1.5	Lhx9-1.5
chr1	138856176	138857225	1	1	1	1	1	1	shared	all	18.22802674	18.54475071	20.97077612	23.96078586	17.92949567	25.96703721	29.4790034	27.53700392	26.59845662	25.23874949	25.68359677	0.817554143	0.003735492	0.119169335	0.000221144	0.000585264	1	0.036632378	0.497273464	0.002910903	0.009296387	2.136585491	0.664511927	0.325350094	2.392558887	3.192388471	2310009B15Rik	0	2310009B15Rik+0
chr1	138885726	138886400	1	0	0	0	1	0	combo	Th1+Th17	1.715064201	1.323425534	0.753615943	0.586791049	2.651051001	0.438184438	0.281446356	0.280142134	0.463561555	0.269628208	0.1917655	1	1	1	1	1	1	1	1	1	1	-1.533728227	-1.397850254	-1.069942986	-1.475738291	-2.158188386	2310009B15Rik	-29	2310009B15Rik-29
chr1	138911626	138913075	1	1	1	1	1	1	shared	all	8.830610163	4.717266003	4.126738943	4.748901998	5.440548305	3.808528748	2.981388083	3.921877384	2.863638635	3.291420917	5.204381808	1	1	0.2093338	1	1	1	1	0.737579209	1	1	-1.558174841	1.387533737	0.707502488	0.944401662	-1.220998976	Dennd1b	-51	Dennd1b-51
chr1	138920601	138921550	1	0	1	0	0	1	combo	Th1+Th2	1.905268214	4.330222761	0.721668018	0.546985799	0.760033731	1.136907909	1.254933855	0.764276865	0.414282069	0.911065291	0.904419438	1	1	1	0.268447844	1	1	1	1	0.990856157	1	-1.378941817	0.871656275	-0.496982547	-1.918626436	-0.730088636	Dennd1b	-42.5	Dennd1b-42.5
chr1	138930151	138931775	1	1	1	1	1	1	shared	all	12.45653527	14.85863089	14.86662931	14.51980305	11.37830115	12.6668634	10.33064085	11.84551323	9.185611427	10.09117124	11.28802515	1	0.000602382	0.000980583	0.015056691	0.980139072	1	0.007867477	0.00991017	0.110923935	1	-1.157828559	-1.288906042	-1.590442202	-1.518310877	-0.839570344	Dennd1b	-32.5	Dennd1b-32.5
chr1	138933251	138933800	1	1	0	0	1	1	combo	Th1+Th0+Th17	9.365061825	1.908755349	3.303322299	2.136213778	8.154356758	2.693062232	2.148633774	2.80086175	2.7914308	3.708344238	3.684753371	0.389614307	0.094446847	0.132834284	1	0.039185195	1	0.478365619	0.537190645	1	0.306685999	0.296797979	-2.09522585	0.60848435	0.825487184	0.729750049	Dennd1b	-30	Dennd1b-30
chr1	138939351	138940450	1	0	1	1	1	1	combo	Th1+Th2+Treg+Th17	15.29758482	15.32997212	1.561119232	1.505655251	6.970539568	8.582161277	9.3321159	11.70100315	9.910592607	9.050418457	10.99155872	0.015833221	0.062267483	0.003844996	0.001004646	0.290606186	0.162106185	0.351569271	0.032196596	0.011019716	1	0.712635954	0.368635713	0.79934062	0.888722449	0.60036518	Dennd1b	-23.5	Dennd1b-23.5
chr1	138952101	138953100	0	1	1	1	1	1	combo	Th0+Th2+Treg+Th17	4.071286534	5.884694037	2.225281109	2.141409705	2.662154608	2.471576651	1.605400856	1.301946343	1.717896278	1.851142171	1.140515285	0.92075307	0.166391626	1	0.535120939	1	1	0.71709299	1	1	1	-0.961585297	-0.833653141	-1.16634998	-0.995501354	-0.388231482	Dennd1b	-11	Dennd1b-11
chr1	138954476	138955700	1	1	1	0	1	1	combo	Th1+Th0+Th2+Th17	29.2563995	17.7795879	2.243486669	1.65073432	8.624815648	12.77699082	11.65551097	11.26042574	10.59363991	12.31813097	11.10349637	0.260781324	0.004568631	0.022392687	0.253877632	0.280554177	1	0.043473602	0.13877056	0.954372182	1	-1.193207267	0.737614243	-1.314384362	0.594708858	0.492084755	Dennd1b	-8.5	Dennd1b-8.5
chr1	138956151	138956650	1	0	0	0	1	1	combo	Th1+Th17	8.407124999	3.83965684	0.427623726	0.706206797	1.763038452	2.667529923	2.264703386	2.675449062	2.632449701	2.593883264	3.182850773	1	1	0.187125223	1	1	1	1	0.683168484	1	1	-0.873927351	0.187633614	0.375322875	0.539145221	0.255676618	Dennd1b	-7	Dennd1b-7
chr1	138962376	138964500	1	1	1	1	1	1	shared	all	47.1995517	37.45622093	41.00071194	38.26921419	43.17667943	56.6940046	38.14428538	38.08808318	33.93663829	37.36391512	33.78508353	9.48E-05	4.58E-05	0.000506553	0.001156191	0.000253156	0.002108108	0.000862036	0.005594952	0.012437444	0.004511605	-1.132524636	-2.204750177	-1.436810936	-2.120333443	-1.039195654	Dennd1b	0	Dennd1b+0
chr1	138969851	138970675	1	0	1	0	0	1	combo	Th1+Th2	8.920125679	3.379699762	0.599540793	2.078200209	0.692209433	2.837514361	4.230559542	4.547968469	2.947876548	3.856280207	3.485360718	0.802076562	0.000111308	0.005343158	1.11E-05	0.001073063	1	0.001852013	0.042509742	0.000199939	0.015553352	0.928687096	1.392308718	0.914560132	1.36911692	1.122973132	Dennd1b	7	Dennd1b+7
chr1	138972476	138974125	1	1	1	1	1	1	shared	all	29.32426975	18.18447848	16.99762951	30.07118526	13.93677985	17.18626492	13.39725788	20.65807058	15.08695068	15.93100108	16.35062055	0.87829598	0.003396353	0.349518189	8.93E-06	1	1	0.033829632	1	0.000165325	1	0.464115999	1.134649839	1.001722598	0.811966053	0.723753012	Dennd1b	10	Dennd1b+10
chr1	138975301	138976475	1	1	1	1	1	1	shared	all	12.4026546	9.300990799	15.00587117	20.05390741	10.15865999	8.6579846	6.979529975	6.039897984	7.499315939	8.472306242	7.489023712	1	0.652932577	0.019691899	1	0.373249787	1	1	0.125194032	1	1	-0.603367213	-0.577369137	-1.434866477	-1.046116181	0.69040344	Dennd1b	12.5	Dennd1b+12.5
chr1	138982101	138982650	1	0	0	0	0	1	unique	Th1	1.821092884	0.63102944	0.461621427	0.773166368	0.535709584	0.941483758	1.063641994	2.218487234	1.263208968	1.236214029	1.348348837	0.021704094	1	0.004257115	5.60E-07	0.006843992	0.208511168	1	0.03511253	1.34E-05	0.074557158	1.329301013	0.66885165	1.05866703	2.30599284	1.040377152	Dennd1b	19	Dennd1b+19
chr1	138987101	138987675	0	0	0	0	1	1	unique	Th17	0.424085624	1.077141894	1.205350081	1.041772722	1.829818972	0.903371287	0.500522547	0.480449454	0.767779936	0.712912163	0.913586293	1	1	1	0.19947411	1	1	1	1	0.811289752	1	0.411718337	-0.583563456	-0.565061904	-2.013621621	0.35839123	Dennd1b	24	Dennd1b+24
chr1	138990526	138991075	0	1	0	1	1	1	combo	Th0+Treg+Th17	0.927035501	1.001455579	2.385020732	3.431578692	1.581631197	1.78537716	1.765417801	2.144096222	0.896618607	1.295935215	1.305284462	1	1	1	0.426814345	1	1	1	1	1	1	-0.915398585	0.354455238	-0.642985734	0.74889691	-0.858781566	Dennd1b	27.5	Dennd1b+27.5
chr1	138992176	138992600	1	0	0	0	0	0	unique	Th1	2.619347561	1.72354228	1.4375483	0.79065176	1.57335251	0.418032145	0.239238176	0.220371704	0.195400499	0.255713172	0.162515684	1	1	0.130270735	1	1	1	1	0.529554551	1	1	-1.980611133	-0.468315203	-1.572933756	-0.811567228	-1.263593482	Dennd1b	29	Dennd1b+29
chr1	138994751	138995550	1	1	1	0	1	1	combo	Th1+Th0+Th2+Th17	5.222930871	3.010650978	2.195140533	1.568909894	3.240474347	2.156328107	2.422050808	1.498286146	1.486811307	2.050104175	2.327923782	0.869976354	0.021086949	0.83679654	0.14046604	0.577522138	1	0.151691482	1	0.634744948	1	-1.130862693	0.891367828	0.67854556	-1.29223989	-0.858303116	Dennd1b	31.5	Dennd1b+31.5
chr1	139000626	139000925	0	0	0	1	0	0	unique	Treg	0.432455807	0.499964629	0.691527442	0.762006439	0.472435555	0.442786908	0.375827596	0.280627954	0.499872822	0.466701516	0.350331874	1	1	1	1	0.545905995	1	1	1	1	1	-0.653940951	0.509420446	0.502923538	-0.8775861	0.795968883	Dennd1b	37.5	Dennd1b+37.5
chr1	139001876	139002950	1	0	0	0	1	1	combo	Th1+Th17	2.507102816	2.606384398	1.243326121	0.985205007	1.421385763	1.430168674	1.043639074	1.096557086	0.997705209	1.57096403	0.788734608	1	1	1	1	1	1	1	1	1	1	-2.354314128	-0.790925818	0.532248143	-1.484582781	0.759560816	Dennd1b	39	Dennd1b+39
chr1	139009351	139010325	1	1	1	1	1	1	shared	all	6.806709775	8.009420266	12.23433669	10.55820935	6.721841449	5.994824442	4.805776123	5.358653399	4.846635806	6.379200649	8.292611571	1	1	0.000425891	1	0.344387313	1	1	0.004805953	1	1	1.171458598	-0.312105813	0.909581279	0.260579639	0.514496007	Dennd1b	46.5	Dennd1b+46.5
chr1	139018626	139019425	1	0	0	0	1	1	combo	Th1+Th17	3.333199711	1.542791045	1.479623893	0.930534902	3.754396635	0.961714365	0.648353102	1.012996339	0.476903201	0.693270492	1.170088712	1	1	0.066652861	1	1	1	1	0.323336017	1	1	-1.208119871	-2.096132709	1.0901646	-0.765178712	-0.704028324	Dennd1b	55.5	Dennd1b+55.5
chr1	139024251	139024525	1	0	0	0	0	0	unique	Th1	0.443732834	0.619645293	0.365535226	0.279508981	0.288137365	0.263888518	0.157974423	0.185080332	0.179493729	0.124992519	0.232205216	1	0.937960164	0.147372274	1	0.173133013	1	1	0.577843725	1	0.928599798	-0.861592452	-0.811968616	-2.366196294	-0.507926525	-1.184782289	Dennd1b	61	Dennd1b+61
chr1	139035826	139037450	1	0	0	1	1	1	combo	Th1+Treg+Th17	5.441677801	2.344254776	2.305332741	2.930466304	5.562594936	2.912529112	1.999703608	1.683448093	1.595112283	1.741278618	1.287000569	0.452329193	1	0.709786386	0.019380665	0.522000528	1	1	1	0.136162438	1	-1.689891585	1.277896365	-0.846398919	-3.667508444	-1.255015725	Dennd1b	73	Dennd1b+73
chr1	139041676	139042525	0	0	0	0	1	0	unique	Th17	0.64719282	1.334809681	0.621482264	0.53135287	2.188480307	0.57644438	0.332476369	0.351655865	0.23529817	0.478631897	0.644881998	1	1	1	1	1	1	1	1	1	1	-2.268034824	-1.093592038	-1.112483701	-1.703396726	-1.150274706	Dennd1b	78.5	Dennd1b+78.5
chr1	139047751	139048425	1	0	0	0	1	1	combo	Th1+Th17	2.327299956	1.019762039	0.803284571	0.372131872	2.818889301	0.940350089	0.6081169	1.182749854	1.240051471	0.677291773	0.86352756	0.714204547	1	1	1	1	1	1	1	1	1	0.928779832	-0.659275957	0.690625618	0.78433529	-0.781653087	Dennd1b	84.5	Dennd1b+84.5
chr1	139051251	139051875	0	1	0	0	1	1	combo	Th0+Th17	0.696836369	1.555405431	1.471303573	0.849794866	4.44429411	1.616173796	0.799528519	0.917003551	1.433889836	0.893674989	0.678414763	1	0.148875187	0.05497143	1	0.236081748	1	0.662874989	0.279392079	1	1	-0.411937411	-0.503194208	-1.399922994	-0.828411919	-1.079990535	Dennd1b	88	Dennd1b+88
chr1	139055976	139056350	1	0	0	0	0	0	unique	Th1	0.564646088	0.862238218	0.36565644	0.306663302	0.354525627	0.478489663	0.363002843	0.292229805	0.459465288	0.351968049	0.229394171	1	1	1	1	1	1	1	1	1	1	0.681467843	-0.261231398	-0.82815552	-0.781894204	-0.914579851	Dennd1b	92.5	Dennd1b+92.5
chr1	139061876	139062375	1	0	0	0	0	0	unique	Th1	1.468527076	1.176055622	0.711782778	0.570796656	0.502226139	0.510906297	0.345114451	0.295692017	0.206190499	0.511615531	0.664873998	1	1	1	1	1	1	1	1	1	1	-1.333805575	-0.803026501	0.354345852	0.050258398	0.672574082	Dennd1b	98.5	Dennd1b+98.5
chr1	139064876	139065625	1	0	1	0	1	1	combo	Th1+Th2+Th17	2.298932213	2.3059525	0.731553258	0.478896692	1.535828804	1.106477733	0.827047195	1.412134033	1.143066465	1.052150923	1.128434196	1	1	0.051353983	0.01016279	1	1	1	0.265053181	0.079806226	1	0.580243484	-0.827956438	1.088016113	1.400845377	0.870630672	Dennd1b	102	Dennd1b+102
chr1	139067076	139067575	1	0	0	0	0	0	unique	Th1	2.707480784	1.09790883	0.23967209	0.39892473	0.586759071	0.678344021	0.659493874	0.389579259	0.371122309	0.461171036	0.472629618	1	1	1	1	1	1	1	1	1	1	-0.806247872	-0.85307477	-0.559468553	-1.26220699	-0.784513112	Dennd1b	104	Dennd1b+104
chr1	139077976	139078625	0	1	1	0	0	1	combo	Th0+Th2	0.551740464	3.129101403	1.743163967	1.158567934	0.334726318	1.414611172	0.683438153	0.464028726	0.820160518	1.290558554	0.554980953	1	0.047100433	0.007207905	0.133372235	1	1	0.283897927	0.054779612	0.611032176	1	-1.023538011	-1.110509781	-1.614899952	-1.538007909	0.559648707	Dennd1b	115	Dennd1b+115
chr1	139082401	139082750	0	0	0	0	1	0	unique	Th17	0.332993534	0.777169114	0.271620015	0.239703732	0.712520931	0.254523326	0.152125134	0.113566601	0.044806283	0.163104312	0.266596043	0.616947883	0.473415778	0.6218068	1	1	1	1	1	1	1	-3.790287627	-1.515071305	-3.296065897	-1.944331426	-1.806776948	Dennd1b	119	Dennd1b+119
chr1	139083301	139083850	0	0	0	1	0	0	unique	Treg	0.614289637	1.12436784	0.975444066	1.178673864	0.763521151	0.798388548	0.486813529	0.477817433	0.534051685	0.641439816	0.503094235	1	1	1	0.850419617	1	1	1	1	1	1	-0.591560486	-0.562798733	-0.949180241	-1.149741838	-0.327784071	Dennd1b	120	Dennd1b+120
chr1	139087826	139089075	1	1	0	0	1	1	combo	Th1+Th0+Th17	10.49728615	2.380867695	1.841178731	0.74637351	4.544891365	2.849804087	2.606837958	2.4491031	1.984095022	2.039249382	2.800422648	1	1	0.657086913	1	1	1	1	1	1	1	1.221393492	-1.269033834	-2.452146443	-4.155816905	-2.441210062	Dennd1b	125	Dennd1b+125
chr1	139096026	139096375	1	0	0	0	0	0	unique	Th1	1.332326878	0.794245335	0.687427889	0.219236339	0.686375108	0.356536929	0.135353595	0.341370025	0.225567483	0.405477021	0.362231039	1	0.13790653	1	1	1	1	0.628226024	1	1	1	-0.859074091	-1.454192854	-0.895212527	-0.492597954	0.264678326	Dennd1b	133	Dennd1b+133
chr1	139104501	139105500	0	1	0	1	1	1	combo	Th0+Treg+Th17	1.518520974	2.843285249	1.871076879	2.134722778	7.37708191	2.628299766	2.528118532	3.830907722	1.570380153	2.383209748	3.41066319	1	1	0.000331033	0.003187264	1	1	1	0.003852894	0.029850015	1	-0.454847448	0.390216945	1.230936609	1.234233798	0.608479514	Dennd1b	141.5	Dennd1b+141.5
chr1	139132601	139133225	0	1	0	1	1	0	combo	Th0+Treg+Th17	1.105787313	1.110523216	1.409457501	2.284681458	2.629577257	0.774644505	0.75216826	0.648016113	0.905744263	0.688050606	0.427127627	1	1	1	0.822778416	1	1	1	1	1	1	0.82313263	-0.759546195	-1.187592214	-0.409942725	-0.959111307	Dennd1b	169.5	Dennd1b+169.5
chr1	139140676	139141350	0	1	0	1	0	1	combo	Th0+Treg	0.348455652	0.827626657	1.933286593	6.91618718	0.637937746	1.818328363	1.783054921	1.307515786	1.403653255	2.025890484	1.186067094	1	1	0.70227716	1	0.618055495	1	1	1	1	1	-0.731493365	0.681981205	-1.527530514	-0.778551129	0.651143313	Dennd1b	177.5	Dennd1b+177.5
chr1	139156401	139156675	1	0	0	0	0	0	unique	Th1	0.431177559	0.572419347	0.501647243	0.570796656	0.402891296	0.222911625	0.178636902	0.186740713	0.07623292	0.204770396	0.27735468	0.67445826	0.78209312	1	1	1	1	1	1	1	1	-1.646975008	-0.805780357	0.545700043	-0.588490317	0.219661874	Dennd1b	193	Dennd1b+193
chr1	139161576	139162100	1	1	0	1	1	0	combo	Th1+Th0+Treg+Th17	1.070327635	1.365730526	1.553162554	1.372097573	1.264416015	0.822188617	0.637487502	0.59369316	0.520780174	0.936241675	0.705206062	0.743787927	1	1	1	1	1	1	1	1	1	-1.374974022	-0.670108981	-0.48326621	-0.628157598	0.510186307	Dennd1b	198.5	Dennd1b+198.5
chr1	139162726	139163425	1	1	0	1	1	1	combo	Th1+Th0+Treg+Th17	1.546538367	2.465165678	2.009117459	2.020141493	1.375690723	1.348091515	0.978750871	0.625582461	0.944575075	1.13962739	0.763510636	1	1	1	0.082258856	1	1	1	1	0.427895205	1	-0.17121217	-0.587708223	-0.111989998	-1.649798115	-0.489966507	Dennd1b	199.5	Dennd1b+199.5
chr1	139179376	139181025	1	1	1	1	1	1	shared	all	11.56270508	4.230078795	18.16162924	5.642057733	22.10058942	8.859288007	7.049286187	9.812692947	8.536050457	9.250409479	12.878144	1	1	5.10E-06	0.467981057	0.069273872	1	1	9.31E-05	1	0.47575564	0.455757665	-0.507720067	1.118610067	0.551514018	0.399847604	Crb1	197	Crb1+197
chr1	139191601	139192025	1	0	0	0	0	0	unique	Th1	2.873151796	1.333579443	0.205674389	0.160093233	0.741251821	0.470933076	0.4223079	0.247867808	0.349186433	0.504804842	0.712084096	0.652825259	1	0.610552182	1	1	1	1	1	1	1	-0.579608035	-0.226299675	0.855422622	-1.67134072	0.74339214	Crb1	185.5	Crb1+185.5
chr1	139192701	139194700	1	1	1	0	1	1	combo	Th1+Th0+Th2+Th17	9.844127379	5.916386002	2.173320276	1.183508328	5.013376912	3.971704457	3.008079984	3.003698611	3.417883494	3.405922815	3.349535344	1	0.458946404	1	1	1	1	1	1	1	1	0.714234099	-0.331879765	-0.942856765	-1.283403431	-1.071702409	Crb1	183.5	Crb1+183.5
chr1	139210376	139211325	1	1	1	0	1	1	combo	Th1+Th0+Th2+Th17	3.178753702	4.011484404	2.359100922	1.855363105	8.373313186	3.724683914	2.901424416	2.537240478	2.084628398	2.567535333	2.649435558	1	1	1	1	1	1	1	1	1	1	-0.407211296	-0.265682614	-1.328123411	-0.964087863	-0.384437	Crb1	166	Crb1+166
chr1	139229251	139229750	1	0	0	0	0	0	unique	Th1	1.310525546	0.823164822	0.337686854	0.166418697	0.874218003	0.354787807	0.196001079	0.409481684	0.236712585	0.34169903	0.288930235	1	0.939799332	1	0.587709544	1	1	1	1	1	1	-0.872918656	-1.668749622	0.397721	0.658732882	0.644577628	Crb1	147.5	Crb1+147.5
chr1	139262676	139263600	1	1	0	0	1	0	combo	Th1+Th0+Th17	1.565608029	1.570480294	2.015388002	1.084921436	1.179040135	0.798953878	0.399846371	0.996717061	0.369235826	0.825569247	0.347222581	0.2710641	0.960713855	0.447477156	0.131266093	1	1	1	1	0.604138847	1	-4.881820744	-1.319702416	-3.799593467	1.356341016	0.96080652	Crb1	114	Crb1+114
chr1	139267776	139268475	1	1	1	1	1	1	shared	all	1.812897876	2.182269119	2.291347948	2.202088958	1.369152273	1.574680855	1.52528233	1.508793061	1.389778932	1.699683093	1.004287566	1	1	1	1	1	1	1	1	1	1	-0.689035838	0.20914634	-0.647888481	-0.699566874	0.759536093	Crb1	109	Crb1+109
chr1	139276726	139277175	1	0	0	0	0	0	unique	Th1	0.90558452	1.233894595	0.499355039	0.220727339	0.558450187	0.384393085	0.295331595	0.285791202	0.131364952	0.292828403	0.435958644	0.55461549	1	1	1	1	1	1	1	1	1	-2.39207606	-0.589067133	0.485573865	-1.167007871	-0.712404166	Crb1	100	Crb1+100
chr1	139324026	139325575	1	1	0	0	1	1	combo	Th1+Th0+Th17	3.712102292	3.245862472	3.218565044	1.836386712	7.48417911	3.640867781	2.872227461	3.877658166	3.129300394	2.863561089	3.340165413	1	1	1	1	1	1	1	1	1	1	0.732917751	0.68112795	0.489749344	0.960980395	-1.070775881	Crb1	52.5	Crb1+52.5
chr1	139340226	139340775	1	1	0	1	0	0	combo	Th1+Th0+Treg	1.427604059	1.033606663	2.017195351	1.511619252	1.142700036	0.40716882	0.290441933	0.319927499	0.194450369	0.340614975	0.109700186	1	0.220986711	0.24687187	1	1	1	0.874075669	0.825065162	1	1	0.818206457	-2.312160401	-2.258979194	-3.040243639	-0.975508523	Crb1	36.5	Crb1+36.5
chr1	139345901	139347150	1	0	0	1	1	1	combo	Th1+Treg+Th17	3.427548995	1.562327743	2.057342381	2.530922809	3.263518091	2.031571909	1.732343373	1.621692398	1.592244643	1.75171839	1.697078055	1	1	1	1	0.862828561	1	1	1	1	1	0.743294101	0.701556904	-0.947386274	-4.450589819	0.981756	Crb1	30.5	Crb1+30.5
chr1	139376701	139377200	1	1	1	1	0	1	combo	Th1+Th0+Th2+Treg	2.324217937	2.423631806	2.054928962	1.400381431	0.857119787	1.405609899	1.202611087	1.359591742	1.625486853	1.241709095	1.176175191	1	1	1	1	1	1	1	1	1	1	0.948622732	-0.543555269	-0.428139127	0.947696334	0.737513885	Crb1	0	Crb1+0
chr1	139379001	139379925	1	1	1	1	1	1	shared	all	4.186911625	3.95364543	2.693049816	2.029087495	1.838707595	3.268179524	2.756767318	2.464571672	2.049985489	2.386265758	2.197384408	1	1	1	1	1	1	1	1	1	1	-0.887081045	0.317102777	-0.559008423	-0.55273348	-0.970336625	Crb1	-2.5	Crb1-2.5
chr1	139404851	139405550	1	0	1	0	0	1	combo	Th1+Th2	2.226209086	5.05585306	1.129276788	1.992264246	0.629773046	1.790928744	1.449917707	1.722201677	1.558335956	1.793397174	1.236552627	1	1	0.054429299	1	0.453498562	1	1	0.277265694	1	1	-1.108646832	-0.976170752	-3.216202092	0.618673936	-2.100968948	Zbtb41	-17	Zbtb41-17
chr1	139407776	139408650	1	1	1	1	1	1	shared	all	2.699162624	6.534178903	6.876331952	12.40348305	3.622515217	4.306616168	3.062067409	4.404981663	3.691856734	4.823194833	3.035557244	1	1	1	0.243526211	0.052456621	1	1	1	0.927214012	0.385245967	0.440287041	-0.32669589	-0.472390593	0.94227786	0.840697932	Zbtb41	-14	Zbtb41-14
chr1	139413101	139414100	1	1	1	1	1	1	shared	all	2.307477571	5.982377526	8.078428929	10.99873278	2.052031105	7.222255389	5.882421591	6.680264926	4.735119873	7.530597906	5.762735379	1	1	1	0.676977775	0.517367983	1	1	1	1	1	-0.589631617	-0.557808393	-0.527404289	-0.691218463	0.511877185	Zbtb41	-8.5	Zbtb41-8.5
chr1	139421501	139423275	1	1	1	1	1	1	shared	all	24.94926002	23.30384667	28.05265714	33.34705342	21.24440477	35.98370879	27.02400876	22.93863701	26.40119021	24.38561384	25.74083229	2.70E-06	0.000193272	5.69E-06	6.29E-07	5.91E-08	9.39E-05	0.002966142	0.000102775	1.49E-05	2.76E-06	-1.230215057	-0.813001563	-1.148977322	-1.355932248	-1.385919598	Zbtb41	0	Zbtb41+0
chr1	139438476	139438800	0	1	0	0	0	0	unique	Th0	0.893029246	1.45895218	0.985692948	1.23930797	0.660242444	0.396381553	0.241620073	0.248798794	0.180475661	0.20783064	0.239054333	0.496914401	1	0.650905493	0.434633602	0.295223094	1	1	1	1	1	-1.294517289	-0.470278598	-0.895455135	-1.545017923	-1.853640712	Aspm	-16	Aspm-16
chr1	139448251	139448775	1	0	1	0	1	1	combo	Th1+Th2+Th17	1.743782293	2.122428787	0.36565644	0.411575658	1.543212544	0.752024939	0.332881962	0.623821285	0.539910462	0.782915068	0.731288095	1	0.124685165	1	1	0.99762418	1	0.58399908	1	1	1	-1.035459499	-1.147515209	-0.462545367	0.07391123	1.197851817	Aspm	-6.5	Aspm-6.5
chr1	139454126	139456150	1	1	1	1	1	1	shared	all	39.87082619	35.9294389	44.05459812	50.47121746	40.49452541	57.10791888	71.61658158	55.37398418	58.67376663	58.3603637	57.86089021	0.267356463	4.84E-07	0.043798989	0.354096406	0.251639864	1	1.71E-05	0.234604081	1	1	0.44312194	0.89348314	0.553356297	0.468528543	0.76658218	Aspm	0.5	Aspm+0.5
chr1	139460751	139461375	1	0	0	0	1	1	combo	Th1+Th17	1.725815703	1.170363548	0.647765715	1.126217686	1.457473162	0.780543495	0.372664463	0.371052984	0.506721315	0.72732548	0.552029129	1	0.641808095	0.581647027	0.400436008	1	1	1	1	1	1	1.435374084	-0.98278588	-3.407900706	-1.849838195	0.500760247	Aspm	6.5	Aspm+6.5
chr1	139482376	139483125	1	0	0	0	0	0	unique	Th1	1.694365941	1.026684351	0.319602508	0.553311264	0.422855825	0.500768873	0.207480098	0.41201291	0.361514583	0.299538898	1.010067124	1	0.558924587	1	1	1	1	1	1	1	1	-0.911814046	-2.646741365	0.742460738	-1.5120674	-1.462520276	F13b	-19	F13b-19
chr1	140305176	140305675	0	1	1	1	0	1	combo	Th0+Th2+Treg	0.387172524	1.89937256	2.017437779	1.790617461	0.973591848	1.223648009	0.969673605	1.84708789	1.666906869	1.758760646	2.262260095	0.071818297	1	2.02E-06	0.001019418	0.00172593	0.527302606	1	4.04E-05	0.011159204	0.023378904	1.282691724	-0.376369743	1.558036383	1.317187187	1.165003156	Kcnt2	59.5	Kcnt2+59.5
chr1	140308176	140309175	1	0	1	1	1	1	combo	Th1+Th2+Treg+Th17	1.182870706	8.90917372	1.373288809	1.855724568	1.931890544	6.09417106	3.469770376	5.547258073	3.432121369	4.845368831	4.17548185	0.589142795	0.122229374	0.579122425	1	1	1	0.575783042	1	1	1	-0.625568938	-0.647974937	-0.602161575	0.393225218	0.200590792	Kcnt2	62.5	Kcnt2+62.5
chr1	141592201	141592750	0	0	0	1	0	0	unique	Treg	0.176620602	0.927770623	0.52563849	2.011963566	0.108630972	0.447329342	0.211360697	0.656155751	0.107659557	0.371019712	0.157038836	0.367370871	1	0.264080504	1	1	1	1	0.863141587	1	1	-4.160085868	-1.119076244	-1.575898387	0.917399937	-2.028779542	Kcnt2	1346.5	Kcnt2+1346.5
chr1	141884076	141884900	1	1	1	0	0	1	combo	Th1+Th0+Th2	1.229607411	2.726065062	4.125052809	1.308120004	0.801305935	2.337654693	2.009710496	2.368762319	2.784203425	2.187622816	2.675546508	0.334903246	1	0.318623491	1	1	1	1	0.978661486	1	1	0.784878751	0.524996081	0.683362491	0.926298488	0.441488666	Kcnt2	1638.5	Kcnt2+1638.5
chr1	141897176	141898650	1	1	1	1	1	1	shared	all	3.379008518	5.771164565	10.22570613	6.347075979	1.986094839	5.116586306	4.688217093	7.095840175	8.498660732	8.905215474	7.909267802	2.35E-08	1	6.88E-06	0.000180163	1.12E-09	1.43E-06	1	0.000121724	0.002426	8.07E-08	1.614114078	-1.009528091	1.306047195	1.167447801	1.686378595	Kcnt2	1652	Kcnt2+1652
chr1	142742251	142742750	1	0	0	1	0	1	combo	Th1+Treg	1.056844463	1.262354963	1.64936997	1.786912534	1.077424585	0.871407263	0.804574468	0.756036431	0.209892855	0.42403887	0.549553923	0.08891463	1	1	1	0.682195866	0.617493816	1	1	1	1	-1.876796338	0.453209832	-0.631408517	-0.854246623	-0.987795608	B3galt2	-898	B3galt2-898
chr1	142758976	142759475	0	0	0	0	1	0	unique	Th17	0.266084095	0.922078549	0.273669791	0.163436697	2.008301944	0.268983799	0.296772602	0.27155733	0.131442332	0.290262207	0.269469132	1	1	1	1	1	1	1	1	1	1	-0.892119189	0.57160047	-0.529423472	0.669867195	-0.561840164	B3galt2	-881.5	B3galt2-881.5
chr1	142789276	142789675	0	0	0	0	1	0	unique	Th17	0.371184881	0.670102836	0.357578548	0.612454369	1.384437422	0.342877494	0.222009371	0.265078072	0.356320431	0.350485907	0.520913737	1	1	0.979093006	1	1	1	1	1	1	1	0.658379346	-0.931227404	0.976721336	0.56752974	0.772654083	B3galt2	-851	B3galt2-851
chr1	142856801	142857175	1	0	0	0	0	0	unique	Th1	1.100499149	0.949308679	0.333708515	0.505328086	0.700122179	0.524635557	0.671394705	0.665996426	0.55224562	0.323643928	0.302371365	0.413219906	1	1	1	0.907997859	1	1	1	1	1	0.917732782	-0.236136876	-1.236553941	0.624564804	-1.123447349	B3galt2	-783.5	B3galt2-783.5
chr1	142893526	142894950	1	1	1	1	1	1	shared	all	13.28862102	19.79662384	11.75415897	27.86653478	12.89778707	17.6922382	15.51039918	25.86709595	14.85521205	22.88541903	18.33595813	1	0.5359505	0.366733549	1.53E-07	0.000221232	1	1	1	4.14E-06	0.004015697	0.424581276	0.386027508	0.485716082	1.153563754	0.835603231	B3galt2	-746.5	B3galt2-746.5
chr1	142910401	142910850	1	0	0	0	0	0	unique	Th1	0.687940662	0.515039491	0.503575806	0.35613748	0.348732135	0.337977963	0.196374436	0.168255094	0.162714208	0.267560293	0.290576297	1	1	0.268840461	1	1	1	1	0.873963694	1	1	-0.5971587	-1.28746189	-2.022442277	-1.775176751	0.80805423	B3galt2	-730	B3galt2-730
chr1	142923151	142924075	1	1	1	1	0	1	combo	Th1+Th0+Th2+Treg	1.295238603	3.457534552	3.392895529	3.194644805	0.99038401	2.13598775	2.292984545	2.936924133	4.342321827	2.977643733	3.097340328	4.16E-05	0.176152175	0.028350806	0.004494316	0.000721217	0.001032937	0.746798872	0.167153322	0.040143954	0.011108937	1.340622306	0.834536052	0.972697673	1.214006801	1.394724213	B3galt2	-717	B3galt2-717
chr1	142925251	142926450	0	0	0	0	1	0	unique	Th17	1.540147131	1.731235712	0.943496142	1.182378791	3.153767475	0.947961265	0.543610992	0.537688657	0.695241554	0.680846064	0.657610309	1	1	1	1	1	1	1	1	1	1	0.882181811	-1.217456196	-1.453737829	-1.882896853	1.004840359	B3galt2	-715	B3galt2-715
chr1	142952251	142952550	0	0	1	0	0	0	unique	Th2	0.142614346	1.912446064	0.167698349	0.096477126	0.404190501	0.459421163	0.349566652	0.599746738	0.33292456	0.577461437	0.54203313	1	0.268998481	1	1	0.459528749	1	0.997951415	1	1	1	-0.402745855	-0.520875022	0.288818665	0.671198114	0.739399141	B3galt2	-688.5	B3galt2-688.5
chr1	142987101	142987550	0	0	1	0	1	1	combo	Th2+Th17	0.102619227	2.329639031	0.665486419	0.239703732	1.153904256	1.276645454	1.197228363	1.161591558	1.13813548	1.321295052	0.792582083	1	1	0.683578844	1	1	1	1	1	1	1	-0.400326514	-0.318861521	-1.016748283	0.567057536	0.509605777	B3galt2	-653.5	B3galt2-653.5
chr1	142990151	142990425	1	0	0	0	0	0	unique	Th1	0.335550028	0.389666754	0.193618159	0.085317198	0.154653899	0.143932714	0.192280966	0.200974585	0.148299234	0.058552371	0.243573485	1	1	1	1	0.21887125	1	1	1	1	1	-0.352979718	-0.494008979	-0.755542053	0.801215982	-2.579586845	B3galt2	-650.5	B3galt2-650.5
chr1	143013151	143013450	0	0	0	0	1	0	unique	Th17	0.622834995	1.082833968	0.387719124	0.185756554	1.577162543	0.330493957	0.331155788	0.355462446	0.459975152	0.424624644	0.182262807	1	1	1	0.685551554	1	1	1	1	1	1	0.683978109	0.596949598	-0.375050978	1.133181275	0.687588987	B3galt2	-627.5	B3galt2-627.5
chr1	143018951	143019675	0	1	1	1	0	1	combo	Th0+Th2+Treg	0.230624417	2.352407326	2.785157679	2.497804487	0.60176348	1.249556227	0.619492062	0.82443232	1.330095146	0.9017886	1.211838652	1	0.140749426	1	0.826885796	1	1	0.637105331	1	1	1	0.692914922	-1.666815258	-1.1112364	-1.237428168	-0.514544635	B3galt2	-621.5	B3galt2-621.5
chr1	143060826	143061200	0	0	1	0	1	1	combo	Th2+Th17	0.514827364	2.034128087	0.611597024	0.4673753	1.605758085	0.694458106	0.519267825	0.861099844	0.683385472	0.75201205	0.476526911	1	1	1	1	1	1	1	1	1	1	0.303582478	-0.875944378	-0.542210885	0.446862285	0.560851471	B3galt2	-579.5	B3galt2-579.5
chr1	143072726	143073175	0	0	0	0	1	0	unique	Th17	0.409551403	1.23835643	0.609668461	0.625105298	1.396178242	0.3944256	0.227944468	0.288382568	0.410980395	0.279407414	0.245281592	1	1	1	1	1	1	1	1	1	1	-0.679250945	-1.181934013	-0.776033055	-1.517192951	-1.616726338	B3galt2	-567.5	B3galt2-567.5
chr1	143077926	143078500	1	0	1	0	1	1	combo	Th1+Th2+Th17	1.778716446	1.633552223	1.105649183	0.430913515	2.566740095	0.601037702	1.089092024	0.811615254	0.929635207	0.722682901	0.99993811	0.352699258	0.000610474	0.000117846	0.409037295	0.71896326	1	0.007959171	0.001547159	1	1	1.494795707	2.028822515	2.129953366	0.555797873	0.352998511	B3galt2	-562.5	B3galt2-562.5
chr1	143099276	143101100	1	1	1	1	1	1	shared	all	16.5009557	21.48910001	21.55163531	14.7600804	44.9095422	15.6130427	15.59998862	19.16091839	30.31542942	24.8276956	64.39139478	3.11E-14	0.009127519	1.77E-23	9.32E-05	3.95E-09	1.05E-11	0.077075248	2.63E-20	0.001352222	2.47E-07	2.206620778	0.818679907	3.335006566	1.170263647	1.542151482	B3galt2	-540	B3galt2-540
chr1	143169901	143170325	0	1	0	1	0	0	combo	Th0+Treg	0.233531261	1.024223874	1.011491543	1.120253685	0.358801257	0.46716058	0.239244401	0.477817433	0.461073812	1.124113084	0.671051439	0.068816273	0.911877824	1	1	7.79E-05	0.511164173	1	1	1	0.001618809	1.37208883	-0.292418574	0.625001067	0.792857156	2.034147766	B3galt2	-470.5	B3galt2-470.5
chr1	143177551	143178075	0	0	0	0	1	0	unique	Th17	0.236438105	1.308350671	0.389647687	0.243047196	1.740362533	0.467660648	0.287777025	0.182934131	0.426887165	0.520896455	0.300920362	1	0.748236117	1	0.542720686	1	1	1	1	1	1	1.068539589	-1.217309704	-0.666139962	-2.087215301	0.544721677	B3galt2	-463	B3galt2-463
chr1	143191826	143192900	1	1	1	1	1	1	shared	all	4.963663297	9.33637348	2.351507887	2.315902169	10.08374285	4.35753461	2.62295586	3.001068275	2.497601499	3.638714019	4.380603336	0.148150733	0.603992955	1	1	1	0.888916992	1	1	1	1	-0.887628095	-0.508705556	-0.481999057	-0.828699844	-0.9413017	B3galt2	-448.5	B3galt2-448.5
chr1	143202101	143202700	1	1	1	0	1	1	combo	Th1+Th0+Th2+Th17	1.454693554	2.705757244	1.677218341	1.118401221	1.498572077	1.746717973	1.108416354	1.228712091	1.103702676	1.030931151	0.886637525	1	1	0.035516532	1	1	1	1	0.199849162	1	1	-0.297372487	-0.478422705	-1.093189026	-0.491962797	-0.479065054	B3galt2	-438.5	B3galt2-438.5
