## Supplemental Table 1 for "Multi-enhancer regulatory hubs control Th17 cell identity" (part 3 of 3)

chr	start	end	Th1_ATACnp	Th0_ATACnp	Th2_ATACnp	Treg_ATACnp	Th17_ATACnp	inputUnion_ATACnp	ATAC_class	ATAC_subsets	Th1_ATAC_CPM	Th2_ATAC_CPM	Th0_ATAC_CPM	Treg_ATAC_CPM	Th17_ATAC_CPM	pooledInput_CPM	Th1_ASTARR_CPM	Th2_ASTARR_CPM	Th0_ASTARR_CPM	Treg_ASTARR_CPM	Th17_ASTARR_CPM	Th0_PValue	Th1_PValue	Th17_PValue	Th2_PValue	Treg_PValue	Th0_FDR	Th1_FDR	Th17_FDR	Th2_FDR	Treg_FDR	Th0_rep.logFC	Th1_rep.logFC	Th17_rep.logFC	Th2_rep.logFC	Treg_rep.logFC	nearest_gene	distance_to_tss_kbp	peakID
chr1	143233251	143234450	0	0	1	0	1	1	combo	Th2+Th17	0.503199987	6.172199548	0.82763946	1.626200536	9.311937513	4.013935395	2.759099146	1.872478447	2.843131965	3.031440585	3.530175252	1	1	0.079170928	0.046655484	1	1	1	0.367757246	0.276737054	1	-0.989032965	-0.802701273	-2.456562032	-0.961049822	-0.975087449	B3galt2	-407	B3galt2-407
chr1	143307326	143307800	1	0	0	0	1	0	combo	Th1+Th17	1.458353121	1.08975628	0.25172832	0.278017981	1.243659189	0.476700009	0.233239996	0.461882525	0.536184088	0.353462891	0.325107903	1	0.277376865	1	1	1	1	1	1	1	1	0.73406447	-1.584649948	-0.539570598	1.038653488	-0.802941465	B3galt2	-333	B3galt2-333
chr1	143309501	143309925	1	0	1	0	0	1	combo	Th1+Th2	0.891225474	1.985671902	0.655601179	0.76498844	0.168554622	0.739390771	0.382639623	0.606225997	0.503134911	0.70520934	0.479014345	1	0.823021951	0.287163439	1	1	1	1	0.912142649	1	1	-0.726217535	-0.695185095	-1.595881	0.349021234	-0.561187381	B3galt2	-331	B3galt2-331
chr1	143319376	143319950	1	0	0	0	0	1	unique	Th1	1.350520665	2.372403142	0.369634778	0.238212732	0.365504105	0.876058942	0.678880082	0.509261568	0.762345858	0.630970409	0.578546635	1	1	1	1	1	1	1	1	1	1	-0.423021961	-0.874355896	-0.691489266	-0.730280719	0.442168927	B3galt2	-321	B3galt2-321
chr1	143323601	143324900	1	1	1	0	1	1	combo	Th1+Th0+Th2+Th17	4.323812522	7.180726406	2.039500463	0.934239829	10.459531	3.412251601	2.55260986	2.887114658	2.366091753	3.118589523	2.875867032	1	1	1	0.891659597	1	1	1	1	1	1	-1.749995068	-0.374782938	-0.641280322	-4.858326188	-1.203490698	B3galt2	-316.5	B3galt2-316.5
chr1	143349401	143349675	0	0	0	0	0	1	remaining		0.050068834	1.325886011	0.125743971	0.136282376	0.150940846	0.428803522	0.209549476	0.479619264	0.251560043	0.426115253	0.275567839	1	0.738380088	1	1	1	1	1	1	1	1	-0.918176843	-0.758855537	-0.371953755	0.543575382	0.30870197	B3galt2	-291	B3galt2-291
chr1	143464951	143466825	1	1	1	1	1	1	shared	all	27.60436178	17.10441514	14.53738604	4.025675433	27.25483821	20.69656157	28.30503975	94.7505629	25.55621117	30.17093418	55.24389734	0.000242804	5.83E-08	1.15E-16	1.14E-23	7.47E-07	0.004744677	2.74E-06	2.14E-14	1.72E-20	2.66E-05	0.922170665	1.172912936	2.264161565	3.124235836	1.18406222	B3galt2	-174.5	B3galt2-174.5
chr1	143475301	143475725	1	0	0	0	0	0	unique	Th1	1.606531045	0.954229633	0.389647687	0.321166694	1.088192446	0.394342913	0.228277119	0.224178286	0.174454338	0.321663506	0.24665386	1	1	1	1	1	1	1	1	1	1	-1.3751185	0.58161177	-0.813894216	-0.779174263	-0.700166252	B3galt2	-165	B3galt2-165
chr1	143481676	143482600	1	0	1	0	1	1	combo	Th1+Th2+Th17	17.73833283	10.9543758	1.447191112	0.835652937	11.72434542	7.634195491	5.338639749	6.152777479	6.481803794	6.361749802	5.893962867	1	0.027176416	0.806354135	1	1	1	0.18523481	1	1	1	1.0621838	-0.883633043	-0.608445806	0.961504245	1.177107049	B3galt2	-158.5	B3galt2-158.5
chr1	143504401	143505250	1	0	1	0	1	1	combo	Th1+Th2+Th17	5.267111081	7.018281631	0.619553701	0.538807871	4.258830507	4.354746977	3.660607559	3.56578869	4.017847004	3.894396234	3.398735107	1	1	1	1	1	1	1	1	1	1	0.433868936	-0.899218754	-0.440071243	-1.695621533	0.809189329	B3galt2	-136	B3galt2-136
chr1	143535126	143537450	1	1	1	1	1	1	shared	all	21.99099499	65.70513182	14.92425461	5.878313839	91.89267335	33.33351852	24.42908138	35.55107427	24.3693057	27.04792414	31.72459197	1	0.98696744	0.37169741	5.84E-05	1	1	1	1	0.000889955	1	0.536446424	0.427602243	0.521116484	0.96223402	-0.69476611	B3galt2	-104	B3galt2-104
chr1	143541051	143541400	1	0	1	0	0	1	combo	Th1+Th2	4.614880207	6.504176295	1.451169451	0.520192942	5.68369835	1.460593881	1.193677644	1.408205486	1.328620359	1.127776036	1.861042543	1	1	0.140447589	1	1	1	1	0.558852486	1	1	0.246517979	0.299455881	0.64822455	0.555793821	-0.269742114	B3galt2	-99.5	B3galt2-99.5
chr1	143554576	143556250	0	1	1	1	1	1	combo	Th0+Th2+Treg+Th17	1.916370066	7.357015805	4.562438512	5.145463493	17.05558071	6.097342621	3.377541817	4.216256709	3.575402808	3.982463984	4.925445967	0.275720072	0.004259951	0.046509806	0.083074769	0.870359464	1	0.040989018	0.245747022	0.43120183	1	-1.43998854	-1.663997978	-1.523856423	-1.806184969	-1.020881852	B3galt2	-85.5	B3galt2-85.5
chr1	143556351	143557500	0	0	1	0	1	1	combo	Th2+Th17	0.509188851	3.181560305	1.581374568	0.975536079	8.151604094	2.235973486	1.37466086	1.649857756	2.139921661	1.701190635	1.348804554	1	0.590930747	0.812627759	1	1	1	1	1	1	1	0.564991839	-1.081012323	-1.256754436	-1.050417186	-0.925655242	B3galt2	-83.5	B3galt2-83.5
chr1	143565701	143566925	0	0	0	0	1	0	unique	Th17	0.578829959	2.460703843	0.949524257	0.625105298	3.472304207	1.189363662	0.987687877	0.898376482	1.258524918	1.538474443	1.032687337	1	1	0.29347548	1	1	1	1	0.925897251	1	1	1.217626423	0.602533119	-1.731168033	-1.988828227	1.117804769	B3galt2	-74.5	B3galt2-74.5
chr1	143585701	143586200	0	0	1	0	0	0	unique	Th2	0.227892748	1.875374027	0.139728764	0.199898482	0.223402759	0.586270564	0.283452719	0.360240669	0.335908927	0.415846234	0.638849799	1	0.903033044	0.928753417	1	1	1	1	1	1	1	0.907239929	-1.110459611	-1.518074253	-0.762153727	-0.465717037	B3galt2	-54.5	B3galt2-54.5
chr1	143589776	143590550	0	0	1	0	1	1	combo	Th2+Th17	0.667015205	2.913738609	0.309717268	0.50867155	3.0116764	1.040030119	0.763348021	0.830182183	0.573702421	0.958366283	0.962997805	0.308424657	1	1	1	1	1	1	1	1	1	-1.751924736	-0.439199104	-0.950247366	0.489236038	0.558814329	B3galt2	-50.5	B3galt2-50.5
chr1	143597076	143598475	1	1	1	0	1	1	combo	Th1+Th0+Th2+Th17	1.867252041	13.97116205	4.626698003	1.145917005	42.91124272	14.32576518	10.76139922	14.41318923	13.81343907	11.8746723	13.85943903	0.432868469	1	0.097280201	0.031886237	1	1	1	0.428615928	0.204638513	1	0.567920957	-0.468878621	0.518199221	0.811160963	-0.664221304	B3galt2	-43	B3galt2-43
chr1	143604576	143605450	0	0	1	0	1	1	combo	Th2+Th17	0.5957455	3.102642393	0.657408527	1.242651433	2.900244988	1.361943274	0.821280958	1.218101366	1.784621462	0.959446104	0.974830463	1	0.682445842	1	1	1	1	1	1	1	1	0.990905943	-0.756367652	-0.595790317	-2.179935201	-2.89162913	B3galt2	-35.5	B3galt2-35.5
chr1	143609751	143610125	1	0	0	0	0	0	unique	Th1	0.702825233	1.141903179	0.323702061	0.421244587	0.301843762	0.385029395	0.417581913	0.32152774	0.292794747	0.249500958	0.156416977	1	1	0.018389368	1	1	1	1	0.1185199	1	1	-1.307562566	-0.43706379	-2.347242759	-0.861344128	-0.876386706	B3galt2	-30.5	B3galt2-30.5
chr1	143613001	143613325	0	0	0	0	1	0	unique	Th17	0.544473354	1.042989452	0.969415951	0.526156943	1.442715541	0.385691024	0.201922617	0.433941256	0.513530999	0.434303656	0.290173952	1	1	1	1	1	1	1	1	1	1	0.717139126	-0.743955676	-0.549228587	0.574272867	-0.679151137	B3galt2	-27.5	B3galt2-27.5
chr1	143619351	143619975	1	0	0	0	0	0	unique	Th1	1.939099294	1.080832609	0.541551846	0.814462617	0.63700016	0.539435812	0.246095209	0.512338755	0.339308768	0.581609969	0.666325001	1	1	1	1	1	1	1	1	1	1	-1.179123335	-1.099676309	0.849553962	-0.737979532	0.883270564	B3galt2	-21	B3galt2-21
chr1	143622151	143624650	1	1	1	1	1	1	shared	all	6.579592662	8.793036655	5.112551056	23.17358173	7.611526411	7.435411397	5.151042556	5.025603129	4.933649296	6.659212272	4.942962103	0.502388474	0.947397619	0.333959222	1	1	1	1	1	1	1	-2.59182697	-2.864371601	-1.389581502	-4.284989257	0.013604509	B3galt2	-17.5	B3galt2-17.5
chr1	143624801	143625175	1	0	0	0	0	0	unique	Th1	1.865448269	0.806859721	0.591462902	1.56407543	0.455179601	0.567756842	0.67210874	0.901999629	0.458043089	0.598095436	0.417247951	1	1	1	1	1	1	1	1	1	1	-1.035802419	0.567494802	-0.501884014	0.818748876	0.461880358	B3galt2	-15.5	B3galt2-15.5
chr1	143640226	143641350	1	1	0	1	1	1	combo	Th1+Th0+Treg+Th17	4.303114263	3.392002146	2.492920736	3.763801153	6.455070129	3.719079599	3.863108988	2.722443081	3.072632429	3.305498239	2.64592392	1	1	1	1	1	1	1	1	1	1	-1.190423249	-0.552361627	-0.92257656	-1.257459717	0.451964691	B3galt2	0	B3galt2+0
chr1	143644076	143644725	1	1	1	1	1	1	shared	all	2.469664192	3.748124543	2.537288533	2.890661055	3.440815922	1.926880794	1.084038945	0.969220958	1.220990004	1.296285187	1.46275236	0.234216248	0.039013553	0.83682403	0.356128612	1	1	0.245622326	1	1	1	-1.519093438	-2.157576275	-1.150711638	-0.983728677	-0.572294743	B3galt2	3.5	B3galt2+3.5
chr1	143650301	143650825	0	0	0	0	0	1	remaining		0.600280941	1.67062426	0.599540793	0.57414012	0.677530133	0.805862215	0.347738381	0.433941256	0.435389999	0.452379925	0.352156305	1	0.337600901	0.212636573	1	0.900450025	1	1	0.745752146	1	1	-0.59812579	-1.20542675	-1.771468204	-0.742281005	-0.319415635	B3galt2	10	B3galt2+10
chr1	143651376	143651700	1	0	0	0	0	0	unique	Th1	1.009056709	1.03606714	0.835596138	0.621761834	0.802158619	0.323149563	0.183450914	0.338838799	0.084108924	0.156389584	0.157246122	1	0.845882751	1	1	0.691698684	1	1	1	1	1	-1.263210434	-1.121032763	-0.728442791	-1.178962208	-1.395742095	B3galt2	11	B3galt2+11
chr1	143653326	143654350	1	1	1	1	1	1	shared	all	1.939099294	4.951706377	4.708920626	5.146547883	4.373733063	3.450757532	2.010823775	3.185762557	2.488735779	3.063016869	2.112536966	1	1	0.279721865	1	1	1	1	0.896311433	1	1	-1.242983836	-0.482453658	-1.075524	-0.95397855	0.415035914	B3galt2	13	B3galt2+13
chr1	143657126	143657475	0	0	0	0	0	1	remaining		0.36426812	0.703484158	0.699605334	0.276526981	0.657222721	0.82071954	1.005840816	0.589460898	0.617696359	0.574816215	0.674932042	1	0.144825423	0.928432912	1	1	1	0.650217225	1	1	1	0.682175117	0.506747265	0.677235724	-0.510511256	0.641293808	B3galt2	16.5	B3galt2+16.5
chr1	143672601	143673225	0	1	0	1	0	0	combo	Th0+Treg	0.591560408	1.493563741	1.23741922	1.80177739	0.873710749	0.861946354	0.934614796	0.55240835	0.80661051	0.953627743	0.555652629	1	1	1	0.150326703	1	1	1	1	0.665767581	1	0.499681311	0.508352334	-0.92359612	-4.825042418	0.715505761	Cdc73	30	Cdc73+30
chr1	143675651	143676125	0	0	0	0	1	0	unique	Th17	0.283349985	0.927770623	0.729382268	0.519831478	0.586733095	0.765532541	0.373212001	0.306949498	0.692799628	0.735024069	0.434457823	1	0.532152287	0.703593892	0.563394429	1	1	1	1	1	1	0.42025397	-0.844748145	-0.967547107	-1.82307861	0.527013862	Cdc73	27	Cdc73+27
chr1	143688601	143689375	1	0	1	0	1	1	combo	Th1+Th2+Th17	3.093527323	3.390771908	1.191607716	1.061110579	3.337617132	1.969722326	1.66834509	1.945327674	1.840241129	1.914932863	2.047793385	1	1	0.119776808	0.921668831	1	1	1	0.498938065	1	1	0.479850511	-0.608382541	0.841579604	0.764857061	0.41714297	Cdc73	14	Cdc73+14
chr1	143697026	143697650	1	1	0	1	0	1	combo	Th1+Th0+Treg	2.361831736	1.548483119	1.705309141	2.490756096	1.166466396	1.720409673	0.969525426	2.012609142	1.166416757	1.28111111	0.880758332	1	0.564131261	0.271012012	1	1	1	1	0.878505465	1	1	-0.41831386	-0.654061137	-1.745573172	0.511201713	-1.206826888	Cdc73	5.5	Cdc73+5.5
chr1	143701576	143703475	1	1	1	1	1	1	shared	all	28.15683206	27.92618574	30.50290503	34.90768123	26.11449733	45.43005977	44.45651051	31.27785246	39.40636404	29.36016536	44.18396066	0.371995604	0.00581951	0.018542656	0.348627158	0.203467023	1	0.053127256	0.119328033	1	1	0.554116766	0.872342887	0.708022216	0.503914812	1.070300946	Cdc73	0	Cdc73+0
chr1	143705876	143706175	1	0	0	0	1	0	combo	Th1+Th17	4.059782309	0.900081375	1.441284211	0.604637905	3.259600863	1.110540669	0.687913359	1.080703488	0.817083978	0.768991564	1.138654171	1	0.235506637	1	1	1	1	0.911981669	1	1	1	-0.250953704	-0.694980699	-0.460806099	0.543978703	-0.564642568	Cdc73	-3	Cdc73-3
chr1	143730826	143731525	1	1	0	0	1	0	combo	Th1+Th0+Th17	1.748544932	1.419878785	1.74943451	1.658550784	1.138499546	0.549522441	0.320937233	0.307293868	0.178388837	0.429669544	0.487687894	0.668135733	1	1	1	1	1	1	1	1	1	-1.758515203	-0.973890513	-1.334407989	-1.696781255	-3.408960144	Glrx2	15	Glrx2+15
chr1	143738826	143740450	1	1	1	1	1	1	shared	all	30.59920867	28.31354099	34.91885938	38.87221178	26.24849954	37.2815684	31.39040137	23.86926332	25.67675509	27.65862231	27.42569825	0.560417538	0.092172649	0.016607692	5.55E-06	0.001084005	1	0.469803579	0.109104458	0.000107163	0.015699048	0.866112063	0.627201788	-0.463056181	1.786927603	1.314834658	Glrx2	23.5	Glrx2+23.5
chr1	143749576	143750325	1	1	0	1	1	1	combo	Th1+Th0+Treg+Th17	4.162501776	1.467104731	1.997303657	2.651106631	1.304905953	1.364034702	1.221096213	1.915805649	1.188645813	1.29826561	1.023491565	1	1	1	1	1	1	1	1	1	1	0.375902074	-0.3136452	-0.749794576	0.87154847	0.318944024	Ro60	27	Ro60+27
chr1	143766251	143766625	1	0	0	0	0	0	unique	Th1	0.84902421	0.565497035	0.267641676	0.176087625	0.186519401	0.392123307	0.323315912	0.778005432	0.261090388	0.3499086	0.431518226	1	1	1	0.020190812	1	1	1	1	0.14080298	1	-0.359207013	-0.199869846	0.609849053	1.324314296	-0.619185577	Ro60	10.5	Ro60+10.5
chr1	143776576	143778725	1	1	1	1	1	1	shared	all	61.4924921	60.65930147	57.77048316	67.59470371	56.82819229	86.24929985	106.1255627	81.29780992	88.47854686	78.84850279	93.14645016	0.578255443	4.18E-07	0.017469205	0.18057868	0.626814266	1	1.51E-05	0.113705777	0.757850827	1	0.495149418	1.003697684	0.692499313	0.589346704	0.58748248	Uchl5	0.5	Uchl5+0.5
chr1	143788151	143789125	1	1	0	1	1	1	combo	Th1+Th0+Treg+Th17	4.572730966	2.612076472	4.118782265	3.633180329	2.626667276	2.712666274	1.197831323	1.369309122	1.474469141	1.769366937	1.810246535	1	0.020205445	0.406662791	0.181160467	0.699490228	1	0.146680955	1	0.759589915	1	-0.895255397	-1.082442362	-0.958009575	-1.330555356	-1.095973475	Uchl5	11.5	Uchl5+11.5
chr1	143791576	143791900	1	0	0	0	0	0	unique	Th1	0.905759695	0.651796376	0.439558743	0.433895515	0.507960247	0.365762023	0.258247837	0.185465357	0.14703958	0.399850581	0.453168515	0.900732158	1	1	1	1	1	1	1	1	1	-1.146362673	-0.632507298	-0.745884637	-1.587120553	-0.562909037	Uchl5	14.5	Uchl5+14.5
chr1	143799851	143800350	0	0	0	0	1	0	unique	Th17	0.463730393	0.988841194	0.449565197	0.363953944	0.672258782	0.559495472	0.355412587	0.337867158	0.411884946	0.447645619	0.407745258	1	1	1	1	1	1	1	1	1	1	-0.76234955	-1.012570042	0.477458378	-3.516482355	-0.748140892	Uchl5	23	Uchl5+23
chr1	143803226	143804225	1	1	1	1	1	1	shared	all	4.433273575	5.351511121	4.740747336	6.088500015	4.565117714	2.343667645	1.601377621	1.115954205	1.428687663	1.168345365	1.212510328	0.127707128	0.052378924	7.00E-05	0.172568513	0.001451173	0.800913105	0.307852411	0.000973647	0.734288732	0.020166118	-1.334090678	-1.003093741	-2.316928181	-1.292013459	-2.033748529	Uchl5	26.5	Uchl5+26.5
chr1	143813526	143814625	1	1	1	1	1	1	shared	all	5.332041573	5.429198794	5.958272813	6.402107547	4.488636771	6.41429471	4.573966177	4.190924962	4.997636937	4.747246426	4.008925831	1	1	0.614337903	0.316672717	1	1	1	1	1	1	-0.380966772	-0.51550982	-0.519382798	-0.69818737	-0.346231419	Uchl5	37	Uchl5+37
chr1	143818851	143819975	1	1	0	0	1	1	combo	Th1+Th0+Th17	3.318840664	3.799041204	4.152658752	1.639574391	3.411712168	2.091271659	2.06967937	2.87146398	2.188755725	2.417784184	2.531884496	0.187516037	1	1	0.607464336	0.67848822	1	1	1	1	1	0.871743682	0.414412962	0.525768194	0.783801182	0.685225466	Uchl5	42	Uchl5+42
chr1	143840176	143840475	0	0	0	1	0	0	unique	Treg	0.226264151	0.276908402	1.305293407	1.942021995	0.691909133	0.364992224	0.249796647	0.365504712	0.363724367	0.287608518	0.357711888	1	1	1	1	0.963153352	1	1	1	1	1	-0.633741365	-0.638732286	0.330282674	-1.255054516	-0.982010193	Uchl5	63	Uchl5+63
chr1	143853501	143854500	1	1	1	1	1	1	shared	all	3.931601944	10.39319164	10.7765351	8.563157558	2.275508119	8.64956435	7.404024596	24.74545438	15.78967237	20.62607017	18.27568678	9.80E-10	1	5.28E-09	1.29E-15	1.45E-12	8.93E-08	1	1.87E-07	1.87E-13	2.31E-10	1.514259171	0.170938001	1.499129163	2.235949352	1.85213129	Uchl5	76.5	Uchl5+76.5
chr1	143859176	143861150	1	1	1	1	1	1	shared	all	4.976043396	11.17588979	18.76502511	9.910165429	9.180137266	8.925905995	8.785976584	11.01901235	8.917912866	10.04207059	10.23842418	0.274203965	0.007394669	0.021821532	0.008406895	0.006684059	1	0.064775518	0.135935295	0.067954076	0.0731907	0.980169326	0.891961378	0.933283093	1.096223038	1.163446057	Uchl5	83	Uchl5+83
chr1	143872176	143873050	0	1	0	1	0	1	combo	Th0+Treg	0.247715132	0.862238218	2.153186154	4.744790461	0.260391481	1.162724372	0.628949096	0.888251577	0.979650705	1.293518604	0.757440846	1	1	1	1	1	1	1	1	1	1	0.512513332	-0.744328738	-0.563737968	-1.172429998	0.730085028	Uchl5	95.5	Uchl5+95.5
chr1	143881201	143881475	1	0	0	0	0	0	unique	Th1	1.463414087	0.513809253	0.245578991	0.322657695	0.380280277	0.341287044	0.205236791	0.127355308	0.428464126	0.126478894	0.245281592	0.403687634	0.649050195	1	0.70537031	0.05370987	1	1	1	1	0.392532256	1.015936238	-0.876958794	-0.460004618	-1.370503915	-2.71485926	Uchl5	104	Uchl5+104
chr1	143904926	143905350	0	0	1	0	0	1	unique	Th2	0.143892593	2.063047574	0.191689596	0.03286102	0.148795271	0.736855474	0.832254813	0.986046196	0.666412381	0.396794571	0.886873728	1	1	1	1	1	1	1	1	1	1	-1.329304036	0.251080302	-0.81986714	0.51041252	-0.593909538	Rgs2	99	Rgs2+99
chr1	143916051	143917450	1	1	1	1	1	1	shared	all	5.972119546	5.227368622	7.466227884	11.45443738	5.022899374	8.392715043	7.523276655	7.655743042	8.260062881	7.814076056	8.455303424	1	0.246679792	0.145476165	1	1	1	0.941974782	0.572710201	1	1	0.945411861	1.044957923	1.030353298	0.723640913	0.375032609	Rgs2	87.5	Rgs2+87.5
chr1	143917901	143918325	0	0	0	0	1	0	unique	Th17	0.732646397	0.673793551	0.677421435	0.692064868	0.92525725	0.613643267	0.405514187	0.354672911	0.68957611	0.421966721	0.42616993	0.855020041	0.744870202	1	1	1	1	1	1	1	1	0.871602342	-0.908788546	0.392930587	-0.530160934	-0.744237535	Rgs2	86	Rgs2+86
chr1	143919026	143919500	1	0	0	0	0	0	unique	Th1	0.908316189	1.293275809	0.457643088	0.68239594	0.602128037	0.667207547	0.539937985	0.610518399	0.903401945	0.444091328	0.353607309	1	1	1	1	1	1	1	1	1	1	0.500323198	0.218281771	-0.7304695	0.382287838	-0.645467169	Rgs2	85	Rgs2+85
chr1	143939576	143939975	0	0	1	0	1	1	combo	Th2+Th17	1.790168648	2.537620396	1.265388805	1.153372006	2.988958825	1.454855089	0.9683754	1.271069338	1.002141787	1.047412384	0.824497703	1	0.028819467	0.832751153	1	1	1	0.194257521	1	1	1	-0.530555496	-0.852729708	-0.655072053	0.235085037	-0.416908671	Rgs2	64.5	Rgs2+64.5
chr1	143940976	143941925	1	1	1	1	1	1	shared	all	23.388807	10.3599752	8.629015468	4.114593397	18.58889139	9.013601328	9.176017258	10.28850762	7.505045871	9.001396835	11.00473919	0.829383149	0.310700562	0.006846225	0.020755503	0.266859302	1	1	0.052451677	0.144000994	1	-0.613692622	0.577822886	0.636744949	0.805960626	0.628779495	Rgs2	62.5	Rgs2+62.5
chr1	143956051	143957050	1	1	1	1	1	1	shared	all	3.901255255	4.670040057	5.969722973	2.36167142	1.561604712	3.094976881	2.794153292	3.573928329	2.370797603	3.239289659	2.978596022	1	1	1	0.083612561	0.21299068	1	1	1	0.433355803	1	-0.648476092	0.414333723	0.50142546	0.86794086	0.675591363	Rgs2	47.5	Rgs2+47.5
chr1	143963051	143964250	0	1	0	1	0	1	combo	Th0+Treg	0.462276971	1.815533695	2.517154411	5.043894601	0.832943225	1.282261121	1.11049842	1.087608427	1.307944136	1.648329529	1.201092242	1	1	1	1	0.776242989	1	1	1	1	1	-1.866821476	0.602726314	-1.455011155	-2.022477497	0.969470219	Rgs2	40.5	Rgs2+40.5
chr1	143982076	143983375	1	1	0	1	0	1	combo	Th1+Th0+Treg	2.496578512	2.130581338	1.871561735	3.707594901	1.708451845	1.74289136	1.002901367	1.106842926	0.817246523	1.25758762	1.324981768	0.444951317	0.317992359	1	1	1	1	1	1	1	1	-4.736203221	-0.923480727	-0.775543946	-0.966309421	-0.09333512	Rgs2	21.5	Rgs2+21.5
chr1	143992951	143993525	0	0	1	1	0	1	combo	Th2+Treg	0.179527446	2.583616104	1.115655637	2.433465454	0.140553943	0.906842995	0.590475794	1.232944353	0.740998778	1.253360062	0.827080561	1	1	1	0.012144965	0.040059916	1	1	1	0.09279058	0.31202727	0.530546143	-0.680374449	-1.135536781	1.344662587	1.106258707	Rgs2	11	Rgs2+11
chr1	144003476	144005425	1	1	1	1	1	1	shared	all	41.35137921	32.08256366	42.05114718	47.62796596	44.01566115	54.79309239	80.98134449	99.72326249	79.52814577	84.94630781	77.58150865	5.48E-07	6.91E-08	5.99E-06	2.17E-10	2.25E-07	2.31E-05	3.18E-06	0.000107677	1.05E-08	9.13E-06	1.17191785	1.106062769	1.144787618	1.618278292	1.287918716	Rgs2	-0.5	Rgs2-0.5
chr1	144007426	144007750	0	1	0	0	0	1	unique	Th0	3.177702653	1.640474535	3.83667299	2.110188994	2.625119296	2.695993372	1.538382087	1.651274562	1.959615044	1.768182689	1.568395584	1	0.010902432	0.075020431	0.270380894	0.380042539	1	0.089052932	0.353408778	0.996167625	1	-0.466622841	-0.772592918	-0.717001269	-0.652039029	-0.549288801	Rgs2	-3.5	Rgs2-3.5
chr1	144020951	144021500	1	0	0	0	1	0	combo	Th1+Th17	0.992666693	0.528884116	1.229462542	0.256059588	1.424374817	0.51907507	0.454212364	0.31241646	0.292517026	0.348912039	0.204663507	1	0.594151598	0.147679407	1	1	1	1	0.578701197	1	1	-0.643021477	-1.318257395	-2.231106589	-2.177144881	-0.865081581	Rgs2	-17	Rgs2-17
chr1	144033201	144034000	1	0	1	1	0	1	combo	Th1+Th2+Treg	2.540233197	5.0535397	0.983643172	2.355345955	0.43453262	3.035229493	2.620376013	2.862534806	2.691524791	3.060254519	2.607801286	1	1	0.690283459	0.610578918	1	1	1	1	1	1	0.349599791	0.274501674	-0.777096963	0.869668131	0.595268547	Rgs2	-29.5	Rgs2-29.5
chr1	144064401	144065225	1	1	1	1	1	1	shared	all	1.731979741	7.778670607	6.716349901	6.18338198	4.139259585	4.372214425	3.01022191	6.551611102	4.29099176	3.720698107	3.788891312	1	0.303430021	1	9.45E-05	1	1	1	1	0.001369796	1	0.736963125	-0.725234484	-1.077199766	1.261700116	-1.979967203	Rgs2	-60.5	Rgs2-60.5
chr1	144075851	144077100	1	1	1	1	1	1	shared	all	61.79874268	40.97297366	21.36476373	10.92318867	41.23972246	23.14113512	19.82242724	56.8939367	29.06149221	28.87760687	40.4492434	1.58E-06	0.101446339	2.45E-11	2.56E-17	0.000241508	5.88E-05	0.503259698	1.41E-09	5.57E-15	0.004336888	1.150927808	0.328937187	1.696380396	2.330973517	0.9246733	Rgs2	-72.5	Rgs2-72.5
chr1	144085951	144086825	1	1	1	1	1	1	shared	all	10.50495563	3.354930109	5.878584822	6.256667015	9.13986778	2.580387696	2.158570314	4.00489217	4.891475912	4.683276514	6.116514646	1.25E-08	0.619890735	3.32E-14	0.000118408	4.94E-09	8.25E-07	1	3.51E-12	0.001674461	3.02E-07	1.745354386	-1.151384799	1.875519364	1.124849064	1.677149907	Rgs2	-82	Rgs2-82
chr1	144098651	144099475	1	0	0	1	0	1	combo	Th1+Treg	3.786506039	1.241588027	0.709611788	3.809931867	0.359440458	1.297292206	1.517954376	1.079143903	0.877262408	1.226780562	0.680773646	1	1	0.232972488	1	1	1	1	0.793097302	1	1	-1.819888389	0.51044987	-1.641232796	-0.866032573	0.745942317	Rgs13	78.5	Rgs13+78.5
chr1	144100226	144100575	1	0	0	0	0	0	unique	Th1	1.061029555	0.723020856	0.20169605	0.24937266	0.238636172	0.239998008	0.267124887	0.579175058	0.424374866	0.263415995	0.198071493	1	1	1	0.489017143	1	1	1	1	1	1	1.227114566	1.22343464	-0.758247673	1.175472738	1.23841099	Rgs13	77	Rgs13+77
chr1	144113751	144114125	1	0	0	0	0	0	unique	Th1	1.128691716	0.629799202	0.53552373	0.347959552	0.381344535	0.497233212	0.523223169	0.705580201	0.564016538	0.455356909	0.631154847	1	1	1	0.197427626	1	1	1	1	0.805379183	1	-0.40687411	0.566312142	0.652849115	1.277494403	0.549643293	Rgs13	63.5	Rgs13+63.5
chr1	144119051	144119900	1	1	0	1	0	1	combo	Th1+Th0+Treg	1.511429039	2.11996831	1.997788512	3.148468944	0.72130573	1.450379654	1.026557668	1.459532562	0.96760806	1.137538307	1.035846447	1	1	0.293316045	1	1	1	1	0.925644738	1	1	-0.86239934	-0.572984376	-1.046678103	0.714164054	-0.608676499	Rgs13	58	Rgs13+58
chr1	144122801	144123175	1	0	0	0	0	0	unique	Th1	1.602345954	0.519501327	0.835474924	0.300337838	0.704142829	0.483311402	0.71535854	0.78357319	0.780786728	0.681427604	0.3995361	1	0.201457063	1	0.307403814	0.327960358	1	0.820039183	1	1	1	1.127946817	0.893007133	0.652325573	1.116679767	1.163076035	Rgs13	54.5	Rgs13+54.5
chr1	144137101	144137875	1	0	1	0	1	1	combo	Th1+Th2+Th17	1.485040243	3.048494135	1.415364402	0.865427795	5.058697062	1.769066854	1.18454722	1.508247101	1.17854379	1.636026463	0.978001801	1	1	0.170746558	0.695312151	0.39227663	1	1	0.641333357	1	1	-0.613728309	-0.526030013	-1.044305227	0.962810362	0.789541927	Rgs13	40	Rgs13+40
chr1	144140076	144141400	1	1	0	0	1	1	combo	Th1+Th0+Th17	4.031414567	2.370713786	6.986402946	1.444659681	10.01001352	3.855848384	3.364643039	4.683241317	4.821042487	4.021043148	4.853371281	0.000465526	0.030470538	4.37E-08	0.002046089	0.075865028	0.008321574	0.202925099	1.26E-06	0.020393845	0.509034289	1.274199417	0.916127155	1.474800618	1.219010217	0.812673614	Rgs13	36.5	Rgs13+36.5
chr1	144142401	144142975	1	1	1	0	1	1	combo	Th1+Th0+Th2+Th17	3.906316221	1.864761	4.792708169	1.062963042	7.801020687	1.70718133	1.586025976	2.235798293	1.410015664	1.470293908	1.678653384	1	1	1	0.123490457	1	1	1	1	0.577923874	1	0.831348957	0.402918136	-1.309030055	0.775065026	-1.209209929	Rgs13	34.5	Rgs13+34.5
chr1	144145901	144146325	1	0	0	0	0	0	unique	Th1	2.136570418	0.843931758	0.467770756	0.282852445	0.392691024	0.381200115	0.393399647	0.378807598	0.178311456	0.522864177	0.648107616	1	1	1	1	0.830371968	1	1	1	1	1	-0.943847661	0.519271492	0.718268388	-0.372429605	0.957114208	Rgs13	31.5	Rgs13+31.5
chr1	144165801	144166875	1	1	1	1	1	1	shared	all	2.260390516	3.407848129	5.89799166	9.720085183	5.153808203	3.066769807	1.886631139	2.147599089	2.626367232	2.636787222	3.109011307	1	0.670800806	0.211561612	1	1	1	1	0.74301613	1	1	-1.895264003	-0.707329239	-2.523018818	-1.709498608	0.556691091	Rgs13	11	Rgs13+11
chr1	144168851	144169425	1	1	0	1	1	1	combo	Th1+Th0+Treg+Th17	2.226209086	1.671854498	7.475507054	6.179270443	4.901511788	2.71849307	2.629532686	2.801914345	2.795450225	2.908421478	3.353863647	1	1	0.012970337	1	1	1	1	0.089224639	1	1	0.672989268	0.343572306	0.852977683	0.510251259	0.467423427	Rgs13	8	Rgs13+8
chr1	144173451	144174375	0	1	0	1	0	1	combo	Th0+Treg	0.271897783	0.887466989	2.932719857	6.957167113	0.448244986	1.597490779	1.078693371	0.685819226	1.126388342	1.5848833	0.932180661	1	0.287645256	0.763340487	0.398072927	1	1	1	1	1	1	-1.043878359	-0.977504905	-0.934703921	-2.017187074	0.909191339	Rgs13	3.5	Rgs13+3.5
chr1	144178301	144178875	1	1	0	1	0	1	combo	Th1+Th0+Treg	1.374177792	1.829378319	2.785400107	2.912980911	0.824438189	1.648667241	1.424647729	1.47670217	2.567671371	2.166997284	2.350374299	0.093552722	1	0.215025189	1	0.115096512	0.640067499	1	0.751579498	1	0.69481255	0.791464696	-1.010953156	0.64551023	-0.62780214	0.699334736	Rgs13	-1	Rgs13-1
chr1	144180676	144181600	1	1	0	0	1	1	combo	Th1+Th0+Th17	4.643072774	1.854607091	2.289055744	1.139230077	2.386210329	1.649368959	1.320395179	1.552994123	1.7568198	1.503129233	1.364563422	0.4695272	1	1	1	1	1	1	1	1	1	1.023807413	-0.496150763	-0.489769585	1.062925269	-1.228727406	Rgs13	-4	Rgs13-4
chr1	144182701	144183650	1	0	1	1	1	1	combo	Th1+Th2+Treg+Th17	3.002662431	3.984254273	2.397198176	3.4185663	3.888030454	1.714549546	1.058321034	1.099715583	1.213734597	1.105655662	1.651306733	1	1	1	1	1	1	1	1	1	1	-0.962389842	-0.664163955	-1.148921408	-4.567455298	-0.555238695	Rgs13	-6	Rgs13-6
chr1	144184751	144185575	1	0	1	0	1	1	combo	Th1+Th2+Th17	3.18862933	6.916595425	1.677460769	1.224036504	2.034048979	3.664506733	1.995532035	3.679880743	2.435228076	3.542667996	2.469479553	1	1	1	0.294454584	1	1	1	1	1	1	-0.656802555	-0.583748495	-0.391555708	0.728427509	0.431936578	Rgs13	-8	Rgs13-8
chr1	144189951	144190600	1	0	0	0	1	1	combo	Th1+Th17	1.523809138	1.456491704	1.049467583	0.81333308	1.814751335	1.066044836	0.473808274	0.852900064	0.851431618	0.543012596	1.138111047	1	0.929051993	1	1	1	1	1	1	1	1	-0.604875019	-0.857996608	-0.952433883	-1.058201636	-1.045007639	Rgs13	-13	Rgs13-13
chr1	144197076	144198350	1	1	1	1	1	1	shared	all	5.411155937	4.320380854	7.294553245	4.766748855	8.584051181	4.897012871	3.334647886	4.544119904	3.500343567	3.935976101	3.049077109	0.411430394	0.253981362	0.2517229	0.450973146	1	1	0.960826943	0.836085343	1	1	-0.799784762	-0.290359911	-0.744600244	-1.351263609	0.471221173	Rgs13	-20.5	Rgs13-20.5
chr1	144202426	144203675	1	1	1	1	1	1	shared	all	33.95385555	30.1862915	29.83561331	16.45467249	60.25168723	31.13986071	32.64336707	36.8192367	31.34843977	35.23027931	34.087495	0.115234503	0.011976877	0.004770159	0.000536297	0.010389698	0.744771537	0.096176155	0.038668098	0.006346625	0.105726732	0.472940447	0.529936514	0.644640303	0.745400797	0.60650633	Rgs13	-25.5	Rgs13-25.5
chr1	144204726	144205575	0	1	1	1	1	1	combo	Th0+Th2+Treg+Th17	5.521317689	7.30933074	10.68551816	4.071038073	24.86999735	7.528079276	5.05340125	5.431726715	6.32846938	6.000957961	6.041315138	1	0.076100313	1	0.714207074	1	1	0.407606812	1	1	1	0.380150103	-0.653245551	-0.551810305	-0.583346208	-0.670827582	Rgs13	-28	Rgs13-28
chr1	144206176	144206950	1	1	0	1	1	1	combo	Th1+Th0+Treg+Th17	10.88606436	5.042926673	17.31639234	5.053924992	39.90210019	10.49063837	5.417629306	6.270070013	7.542463472	8.306257314	7.707669273	1	0.00053598	0.431719397	0.028237581	1	1	0.00711746	1	0.18532603	1	-0.254434203	-0.790352783	-0.761277037	-0.759614003	-0.339279231	Rgs13	-29	Rgs13-29
chr1	144213251	144214850	1	1	1	1	1	1	shared	all	2.642952664	4.326532046	2.793599213	4.991438423	5.551604272	2.991261039	1.648452097	1.990479206	1.830347898	2.345783922	2.063647677	1	1	1	1	1	1	1	1	1	1	-0.728507159	-0.906170606	-0.174295827	-1.264504379	-0.687313758	Rgs1	35	Rgs1+35
chr1	144214826	144216425	1	1	1	1	1	1	shared	all	11.57207429	7.45054946	8.589474507	3.065153518	13.24053771	6.945761976	6.786969446	8.444273851	7.049708618	7.301658617	8.7549278	0.011054887	0.30289127	4.13E-06	0.011183456	0.821467157	0.121197206	1	7.69E-05	0.086545319	1	1.043314443	0.565089284	1.257170676	1.055046447	0.537428884	Rgs1	33.5	Rgs1+33.5
chr1	144227551	144228675	0	0	0	0	1	1	unique	Th17	0.616093409	2.414249017	1.031625666	0.332326623	7.859362586	1.521454192	0.645655495	0.734978931	0.950125643	0.871371163	0.879373836	1	0.053982647	1	0.134279954	0.386958929	1	0.315108301	1	0.614242882	1	1.154296399	-1.407061549	-0.850348416	-1.933140247	-1.239320361	Rgs1	21	Rgs1+21
chr1	144230801	144231350	0	1	0	1	1	1	combo	Th0+Treg+Th17	0.263352425	0.940385009	3.859099316	2.283551921	2.505689541	0.653449854	0.132606811	0.188542544	0.178388837	0.494623316	0.127167161	0.343567034	2.89E-05	1.84E-05	0.001650983	0.956712157	1	0.000581686	0.00029459	0.016958245	1	-1.638696488	-3.290163464	-5.842821653	-5.838060855	-1.111623706	Rgs1	18	Rgs1+18
chr1	144238851	144240150	1	1	1	1	1	1	shared	all	29.90159046	17.35732686	43.49905267	30.10715014	90.98386578	35.85222291	26.3718462	35.92607922	34.88021302	33.09485977	65.66420385	0.28601565	1	6.27E-14	0.00914598	1	1	1	6.26E-12	0.073022685	1	0.451175308	-0.301691246	1.703716802	0.665185208	0.272200599	Rgs1	10	Rgs1+10
chr1	144241251	144242025	0	1	1	1	1	1	combo	Th0+Th2+Treg+Th17	7.131258191	9.289771537	11.34545927	12.90671907	30.83208778	10.34240284	11.31827812	15.30880503	10.49848557	10.12261191	13.79633374	0.024671159	7.43E-06	1.81E-05	0.00610932	0.510248312	0.231485438	0.000181285	0.000290909	0.051936699	1	0.914951174	1.268900026	1.15933896	0.843357207	0.676307789	Rgs1	7.5	Rgs1+7.5
chr1	144242876	144245425	1	1	1	1	1	1	shared	all	46.41444895	16.13174785	34.77395305	49.95383951	45.02798027	27.46694743	20.21756633	19.22691812	20.03473079	21.02397939	16.84109943	1	0.090987201	0.000563263	0.52711785	1	1	0.465391535	0.006139171	1	1	-0.456613242	-1.290059048	-2.560465832	-0.572486007	-0.55223814	Rgs1	5	Rgs1+5
chr1	144246501	144246900	0	0	0	0	1	0	unique	Th17	3.649202769	1.741848739	2.651216652	5.738069235	5.645103731	2.610966809	1.712307873	1.756622204	1.620129918	1.949289978	1.361387622	0.004213158	0.004788109	0.098675812	1	1	0.054382294	0.045160206	0.433130342	1	1	-1.136551104	-0.87467748	-0.679795904	-0.241682907	-0.401449859	Rgs1	2.5	Rgs1+2.5
chr1	144247226	144249325	1	1	1	1	1	1	shared	all	26.21404408	21.23203846	24.89835364	33.39137682	22.63190118	15.54521537	12.15224037	17.73026955	17.5622622	19.80494235	16.30186848	5.38E-05	0.095795124	0.000818455	0.000121504	2.03E-06	0.001288645	0.48358006	0.008479988	0.001712924	6.43E-05	0.969038069	-0.886824549	0.874453076	0.96683409	1.090787177	Rgs1	0	Rgs1+0
chr1	144256376	144257300	1	1	1	1	1	1	shared	all	4.933614935	10.26721266	7.210159632	11.54037334	6.064077953	6.042223474	3.446162431	5.495160947	4.660301334	6.164649547	5.197578046	1	0.155114206	0.391795416	0.11965499	0.004227912	1	0.683176266	1	0.564994754	0.049897183	0.400181708	-0.586828591	-0.947742385	1.059757076	1.236860253	Rgs1	-7.5	Rgs1-7.5
chr1	144258201	144259075	1	1	1	1	1	1	shared	all	7.035105135	4.150701765	4.688544076	12.94548507	1.63813681	7.45667916	10.557679	9.051274546	7.371245667	7.895274253	10.83358504	1	4.33E-05	1.45E-05	0.004334076	0.39061713	1	0.000821094	0.000236739	0.038929455	1	0.415316593	1.073953115	1.253101037	0.979469307	0.611258303	Rgs1	-9.5	Rgs1-9.5
chr1	144262176	144263200	1	0	0	0	0	0	unique	Th1	4.711208438	3.787969058	2.67894381	1.90854221	1.413019014	1.76257216	1.113698001	1.081088513	1.789985167	1.747665818	1.405869873	1	1	0.55352119	1	1	1	1	1	1	1	0.431703827	-0.764095029	-0.340308699	-0.138313191	0.751384886	Rgs1	-13.5	Rgs1-13.5
chr1	144263876	144265350	1	1	1	1	1	1	shared	all	12.03938932	13.67135416	16.77990094	19.22125034	12.41190051	12.14238557	10.15931824	13.00392747	10.57351846	11.67039445	12.12981702	1	0.429023824	0.3066155	0.274380024	1	1	1	0.953460042	1	1	0.224471489	-0.859005183	0.502189829	0.557989204	0.291408803	Rgs1	-15.5	Rgs1-15.5
chr1	144268976	144269450	0	0	1	0	0	1	unique	Th2	0.842860172	8.654278412	0.615575363	0.612454369	0.261035775	2.500976947	2.365031379	2.554390602	2.084216464	2.393562027	1.475616987	1	1	1	0.460034709	1	1	1	1	1	1	-0.52125319	0.29874109	-0.537065559	0.749705939	-0.703999468	Rgs1	-20	Rgs1-20
chr1	144272876	144273725	1	1	1	1	1	1	shared	all	12.07153978	10.84607929	9.955774302	22.75474552	2.142687093	7.771386196	7.545046965	6.373168973	6.743197269	10.97159776	7.495934874	1	0.257418363	1	1	2.51E-05	1	0.969334692	1	1	0.000597626	0.279273933	0.432734412	0.356157922	0.356858681	0.921197705	Rgs1	-24	Rgs1-24
chr1	144275601	144276200	0	1	0	0	1	1	combo	Th0+Th17	1.82545315	1.033606663	2.141129924	1.621366072	2.635145352	1.365563123	1.301313251	1.448335221	1.183659786	0.946016647	1.629718489	1	1	0.029474805	1	1	1	1	0.172267116	1	1	-0.341668438	0.447856242	0.847497464	0.859310139	-0.852516755	Rgs1	-26.5	Rgs1-26.5
chr1	144282801	144284300	1	1	1	1	1	1	shared	all	19.86349926	23.73348914	15.65677553	42.91906367	13.84994533	22.23196646	16.80583328	20.11448427	16.88148726	19.46242744	16.51247524	1	0.051468703	0.307141887	0.177482713	0.358089355	1	0.304011509	0.954276976	0.748796143	1	-0.487648477	0.676132059	-0.629556586	0.634943726	0.559184952	Rgs1	-34.5	Rgs1-34.5
chr1	144292951	144293625	0	0	0	0	1	0	unique	Th17	1.175778771	0.658718688	0.647523287	1.260136826	1.403052624	0.452941971	0.454717066	0.435115816	0.696586372	0.779746164	0.515942423	1	1	1	1	0.134574913	1	1	1	1	0.777579442	1.520132373	-1.394329675	0.921137278	0.942987798	2.007132081	Rgs1	-44	Rgs1-44
chr1	144294651	144295050	1	0	0	0	0	1	unique	Th1	2.035304373	0.932232458	0.779414538	0.910067509	0.297104525	0.630227629	0.35329725	0.539834858	0.324098424	0.602558795	0.216989472	1	0.445344949	0.179850324	1	1	1	1	0.664846102	1	1	-0.722375724	-0.867375407	-1.238081566	-0.516957184	0.273657086	Rgs1	-45.5	Rgs1-45.5
chr1	144296126	144296775	1	1	0	1	1	1	combo	Th1+Th0+Treg+Th17	3.785805339	1.347424067	2.084827111	4.487705498	1.25051521	1.517139406	1.125578911	1.203362189	2.039750933	1.798429374	1.674126215	0.553283467	1	0.02979448	0.812412648	1	1	1	0.173816359	1	1	0.944957088	-0.598743457	1.058239552	-1.33058845	0.48718687	Rgs1	-47	Rgs1-47
chr1	144298776	144299800	1	1	1	1	1	1	shared	all	10.26685982	7.426550927	2.279291718	4.182682504	2.85747861	4.46133889	3.740023151	3.932387313	4.136087156	4.094145675	3.652140712	1	1	1	1	1	1	1	1	1	1	-0.304853761	0.416644425	-0.465708649	0.157958741	0.55956782	Rgs1	-50	Rgs1-50
chr1	144300451	144301750	1	1	1	1	1	1	shared	all	8.409681494	3.414311322	3.081130534	5.08519085	1.767969174	2.874184746	2.614882922	2.235959229	2.089195958	2.603234748	1.604763848	1	1	0.558795516	1	1	1	1	1	1	1	0.72352069	-0.901841475	-2.266128857	-0.951893715	0.851243106	Rgs1	-52	Rgs1-52
chr1	144306376	144308875	1	1	1	1	1	1	shared	all	48.48338632	65.28180543	44.72454568	84.12852108	59.97626739	49.19390599	38.39099415	46.6483715	37.72615814	45.60641389	41.04128183	0.140746089	1	0.030802799	0.021221243	0.057714217	0.857835196	1	0.178547128	0.146663443	0.414392655	-0.679645642	-0.400004599	-0.810501906	0.680592824	0.575689072	Rgs1	-58.5	Rgs1-58.5
chr1	144313126	144313950	1	1	1	1	0	1	combo	Th1+Th0+Th2+Treg	3.881432871	9.452822547	5.638793567	8.783780735	4.075917022	4.478024009	3.336687646	3.851377278	3.218985728	3.980291642	2.388479587	1	0.785083111	0.000194585	0.203827029	1	1	1	0.002407305	0.823181489	1	0.330115602	-0.656522993	-2.099040364	-1.180555748	0.463744485	Rgs1	-64.5	Rgs1-64.5
chr1	144316051	144316800	1	1	1	1	1	1	shared	all	16.75243064	9.420524347	11.0996399	26.19588898	13.81542664	12.74671835	10.08766527	16.94222625	10.81766364	12.01672459	11.2387046	1	1	1	3.97E-05	1	1	1	1	0.000628192	1	0.399462789	-0.511546245	-0.819480456	1.128725523	0.256617556	Rgs1	-67	Rgs1-67
chr1	144317726	144318125	1	0	0	0	0	0	unique	Th1	2.582032088	0.901311613	0.473556444	1.427535752	0.460812833	0.689794838	0.497339282	0.362427525	0.453436957	0.682004911	0.533123378	1	1	1	1	1	1	1	1	1	1	-0.597784004	-0.159259103	-0.291858018	-0.927090092	0.508465992	Rgs1	-68.5	Rgs1-68.5
chr1	144319226	144319700	1	0	0	0	0	0	unique	Th1	2.51036001	0.909464164	0.427623726	0.391108265	0.45362576	0.520578745	0.512609941	0.273703531	0.514280013	0.46156489	0.467281322	1	1	1	0.936887609	1	1	1	1	1	1	0.672938636	-0.348143798	0.261361771	-1.54646033	-0.813043963	Rgs1	-70	Rgs1-70
chr1	144329776	144331000	1	1	1	1	1	1	shared	all	36.11614318	23.77303942	18.82964824	40.21221641	46.61611806	27.24867262	17.85293017	23.72564756	22.1109231	25.65023775	33.61521731	1	0.068196373	0.000687695	1	1	1	0.376295747	0.007311895	1	1	-0.326212451	-0.53263771	0.744067102	-0.472463655	0.346622973	Rgs1	-81	Rgs1-81
chr1	144335076	144336275	1	0	0	0	0	0	unique	Th1	8.847227377	4.291920486	2.417211084	6.691904222	3.056811847	4.11156378	4.248105134	5.637239267	3.316457356	4.530023423	4.204910035	1	0.989848105	0.284899363	2.18E-06	0.006703897	1	1	0.907462944	4.58E-05	0.073333977	0.551846237	0.715183648	0.637697934	1.411373319	0.893962383	Rgs1	-86.5	Rgs1-86.5
chr1	144337151	144338250	0	1	1	1	1	1	combo	Th0+Th2+Treg+Th17	2.078206336	3.916261391	7.768471282	34.35745613	5.085321657	11.81318793	8.491921513	6.66637108	9.563749252	13.18953482	9.735891955	1	1	1	0.153571984	0.007125731	1	1	1	0.675913211	0.077119213	-0.202287273	-1.565649142	-0.436943633	-0.618181184	0.70203971	Rgs1	-88.5	Rgs1-88.5
chr1	144353426	144354800	1	1	1	1	1	1	shared	all	3.442660763	4.655424313	3.09150063	3.088196302	4.7213001	2.622041966	1.227047072	1.432036458	2.059423662	2.348262625	1.7103119	1	0.096172835	1	1	1	1	0.485008252	1	1	1	0.400762463	-1.148424657	-0.605572056	-0.922131979	0.555526172	Rgs1	-105	Rgs1-105
chr1	144355201	144356425	1	1	1	1	1	1	shared	all	5.102945514	4.555280346	3.958921429	3.194961122	6.56736215	2.610076485	1.889876673	1.884424668	2.020314353	2.711213839	3.005917562	1	1	1	0.027595901	1	1	1	1	0.181998475	1	0.73484127	-0.55812824	1.217271309	-1.749453631	1.525540569	Rgs1	-106.5	Rgs1-106.5
chr1	144373476	144374775	1	1	1	1	1	1	shared	all	7.468537056	4.251616851	5.09012473	3.50630958	12.76315126	5.539789435	5.658051357	4.511583847	4.731262756	5.264460262	5.542257621	1	1	1	1	0.938445371	1	1	1	1	1	-1.690019836	0.363043167	0.594441399	0.46325878	-1.033903917	Rgs1	-125	Rgs1-125
chr1	144380226	144382350	1	1	0	1	1	1	combo	Th1+Th0+Treg+Th17	10.20802224	4.313458542	6.841970609	3.923745078	14.7461197	6.121107677	4.369104449	8.513522429	7.229696012	6.828188793	8.271818436	1.53E-05	0.115425582	3.00E-06	1.03E-05	0.001731179	0.000432006	0.552603595	5.77E-05	0.000187251	0.023432005	1.320782837	-1.392132581	1.332140521	1.354988914	1.005901787	Rgs1	-132	Rgs1-132
chr1	144405126	144406150	1	1	1	1	1	1	shared	all	4.571627894	5.204912329	2.603234158	3.738137832	2.334788776	3.363950524	2.396893755	2.432116926	2.275009552	2.905135176	1.719412248	1	1	0.034833149	1	1	1	1	0.197007154	1	1	-0.594994305	0.29407847	-1.646852969	0.63813967	0.710989955	Rgs1	-156.5	Rgs1-156.5
chr1	144406526	144407275	1	1	1	1	1	1	shared	all	4.050711427	3.840115958	4.248744954	5.240300311	4.017403225	3.032639559	2.740923422	2.041705486	3.276804055	3.104647809	2.643066612	1	1	0.425068057	1	1	1	1	1	1	1	0.438147716	0.45233882	0.610863502	-1.068123674	0.583050964	Rgs1	-157.5	Rgs1-157.5
chr1	144417526	144418750	0	0	0	1	0	0	unique	Treg	0.290266746	1.487871667	1.771254766	7.044910393	0.281954559	0.857101239	0.495596329	0.851725504	0.898688421	1.210295096	1.142580382	0.491622323	0.137222348	1	1	0.057609626	1	0.625715108	1	1	0.413778563	1.460282987	-2.384700697	-0.955094271	1.161452343	1.604397064	Rgs21	149.5	Rgs21+149.5
chr1	144431276	144431975	1	0	0	1	0	0	combo	Th1+Treg	0.784671265	1.195592319	0.985329306	1.321900469	0.936350909	0.623960158	0.337249075	0.282774155	0.288807662	0.595516539	0.192801931	1	1	0.043845458	1	1	1	1	0.234781708	1	1	-1.251538368	-0.914186979	-1.213102384	-1.450880119	0.943623714	Rgs21	136	Rgs21+136
chr1	144451851	144453400	1	0	0	0	1	1	combo	Th1+Th17	6.501808569	2.776522605	1.291187401	0.846451402	6.232161208	1.424423702	1.613369908	0.73311696	0.772812319	1.225592081	0.854526846	1	0.858188278	0.541206567	0.319376021	1	1	1	1	1	1	-1.557723271	-1.73849267	-1.786177343	-4.862278773	-1.495677683	Rgs21	115	Rgs21+115
chr1	144501876	144502600	1	1	1	1	1	1	shared	all	3.759591719	4.627735064	5.584419316	3.314015407	6.569703059	4.41325105	3.524073943	3.720317207	3.734111942	3.449937775	2.945125302	1	1	0.659505296	1	0.866635869	1	1	1	1	1	0.467893405	-0.241935843	-0.603902554	0.388669702	-0.512395436	Rgs21	65.5	Rgs21+65.5
chr1	144535451	144535975	0	0	0	0	1	1	unique	Th17	0.857219218	1.025454112	1.05151736	1.052164577	2.747620748	0.758442591	0.951698645	0.510921949	0.427513995	0.58210825	0.659173174	1	1	1	1	1	1	1	1	1	1	0.968993417	-0.922367204	0.623355431	0.42698759	0.728599077	Rgs21	32	Rgs21+32
chr1	144569801	144570125	0	1	0	0	0	0	unique	Th0	0.514652189	0.640412229	0.68959888	0.529500407	0.121157507	0.439696093	0.299394634	0.580734644	0.412162668	0.592867083	0.488566856	1	1	0.045742002	1	0.270426235	1	1	0.242590391	1	1	-0.967308898	-0.376957104	1.632991722	1.05768371	1.303255179	Rgs21	-2.5	Rgs21-2.5
chr1	144605426	144606650	1	1	1	1	1	1	shared	all	11.76350453	6.890907535	23.34868662	21.03340572	14.7388189	12.88186839	11.57351751	13.65660485	15.20675292	15.14369043	18.48778634	0.023714302	0.098678739	0.000152967	0.619915256	0.046408609	0.224507266	0.4936945	0.001941954	1	0.349727147	0.728859726	0.664709562	1.009745576	0.614039587	0.583749332	Rgs21	-38.5	Rgs21-38.5
chr1	144673676	144674275	0	1	1	0	0	1	combo	Th0+Th2	0.209523785	2.751752952	2.099296759	0.687591868	0.648172274	0.988547923	0.894482683	0.629369558	0.876907306	0.626340531	0.863515332	1	1	0.27932696	1	1	1	1	0.895671862	1	1	0.497316759	-0.327388204	-1.661731765	-2.372770521	-0.795611826	Rgs18	101.5	Rgs18+101.5
chr1	144688776	144689475	1	1	1	1	1	1	shared	all	3.385925279	7.319172647	3.490789079	2.906293984	4.326952547	4.06490355	2.179349768	4.355900255	3.22134249	4.35813201	4.52866041	0.794845475	0.04479572	1	0.428125499	1	1	0.273132175	1	1	1	-1.224147776	-0.91777677	-0.700315991	0.715248306	0.503499765	Rgs18	86.5	Rgs18+86.5
chr1	144692551	144693500	0	1	1	1	1	1	combo	Th0+Th2+Treg+Th17	0.259167334	4.131165067	4.602585542	4.052106827	1.53865399	1.773472383	1.089006964	2.172300907	1.857715525	2.000258155	1.304455317	0.385725129	1	1	0.081782852	0.106599229	1	1	1	0.426062913	0.657952368	-4.706069086	-0.562931804	-0.770766356	1.025878208	0.80399017	Rgs18	82.5	Rgs18+82.5
chr1	145256601	145257175	0	0	0	1	0	0	unique	Treg	0.146799437	0.804858362	0.421595611	1.753794212	0.22071695	0.335009173	0.233749793	0.318166323	0.198314494	0.33350216	0.40835489	1	0.621241176	0.600194495	1	1	1	1	1	1	1	-1.922100857	-1.67432095	-2.568591288	-4.286554461	0.392930509	Rgs18	-481.5	Rgs18-481.5
chr1	145344276	145345700	1	0	0	0	1	1	combo	Th1+Th17	8.712253404	2.831901102	0.531666606	0.924570901	8.358057231	2.883518643	3.040112288	2.959682669	2.572457834	2.182673876	2.640790927	1	0.563210932	1	1	1	1	1	1	1	1	-0.890907771	0.711269083	-0.741113769	0.677144106	0.810834078	Rgs18	-569.5	Rgs18-569.5
chr1	148973001	148973850	0	0	1	0	0	1	unique	Th2	0.297533856	4.27853498	0.743488275	0.491547621	0.359855934	1.942321978	0.922225271	3.167398547	1.233188962	2.288376197	1.182808349	0.802439999	1	1	0.000376401	0.204555201	1	1	1	0.004659492	1	1.143247707	-0.736471905	-0.697286215	1.380674422	1.212590656	Pla2g4a	988	Pla2g4a+988
chr1	149038201	149039025	0	0	1	0	0	1	unique	Th2	0.500818668	5.029229165	0.759522844	0.157111232	0.482277979	2.114122804	1.456337278	2.662593026	1.834320192	1.897761429	2.433202251	1	1	0.152947031	0.016362474	0.683803556	1	1	0.593040539	0.118630461	1	0.343776133	-0.324844023	0.903654599	0.997135073	0.747943867	Pla2g4a	922.5	Pla2g4a+922.5
chr1	149126976	149128250	1	1	1	0	1	1	combo	Th1+Th0+Th2+Th17	2.778977687	11.21404495	4.518191929	1.441677681	5.304522839	6.337154884	6.567177772	6.900676262	6.712844974	6.94672633	7.260066962	0.443153994	0.124032861	0.003087727	0.130636512	0.04388472	1	0.581870646	0.026626364	0.601946369	0.334963913	0.68599175	0.711429227	1.039350222	0.691744073	0.698339872	Pla2g4a	833.5	Pla2g4a+833.5
chr1	149129701	149130400	0	1	0	0	0	0	unique	Th0	0.166796997	1.607552331	2.18272066	0.39892473	0.307185982	0.653490899	0.519960322	0.73283273	0.884906271	0.64795839	0.367463011	0.698636706	1	0.855633613	1	1	1	1	1	1	1	1.00223414	-1.092786245	-0.355781605	0.568563244	0.448623496	Pla2g4a	831	Pla2g4a+831
chr1	149840951	149841625	1	0	1	0	1	1	combo	Th1+Th2+Th17	1.896372506	2.700836291	0.709611788	0.61543637	1.391604493	1.230918655	1.01289957	1.291641018	1.000984308	1.232809323	1.372734991	1	1	1	1	1	1	1	1	1	1	0.726695755	0.200669371	0.434999977	0.725208104	0.581322707	Pla2g4a	120	Pla2g4a+120
chr1	149854726	149856050	1	1	0	0	1	1	combo	Th1+Th0+Th17	8.835145605	3.383849595	3.194573797	1.109455219	8.157812068	3.349898152	2.012116855	3.239116883	3.18176135	3.339968248	3.881818704	0.041101619	0.011931626	0.000233541	0.00079989	0.367263661	0.346223987	0.095911006	0.002829477	0.009016232	1	1.063095205	-1.245313856	1.320837265	1.289182296	0.770293974	Pla2g4a	106	Pla2g4a+106
chr1	149862726	149863400	0	0	0	0	1	0	unique	Th17	0.693929525	0.821934583	0.803405785	0.752337511	1.723436304	0.675253904	0.437530103	0.669458638	1.112489464	0.794661996	0.566556508	0.910456597	1	1	0.20213847	0.814919245	1	1	1	0.818587148	1	1.38955295	-0.344440297	-0.475271779	1.812810827	1.080758236	Pla2g4a	98	Pla2g4a+98
chr1	149867126	149867975	1	1	0	0	1	1	combo	Th1+Th0+Th17	5.222178148	2.330410152	2.127266345	0.757171975	2.432556827	1.203218281	1.067404915	0.971711528	1.011077105	0.668500662	0.874726132	1	1	1	1	0.176549522	1	1	1	1	0.940400229	1.322676596	0.537350483	-1.115172362	0.662577113	-1.151982198	Pla2g4a	93.5	Pla2g4a+93.5
chr1	149876426	149877250	1	1	1	0	1	1	combo	Th1+Th0+Th2+Th17	2.143487179	2.275031655	2.29725485	0.699881333	7.690995321	2.617599486	1.02951046	1.693916039	2.888614943	1.21012011	2.737217478	0.179589003	0.00100688	0.474120932	0.368454156	0.001182858	1	0.012195213	1	1	0.016908618	1.519999401	-1.075572093	0.568392875	-0.853179328	-1.33952069	Pla2g4a	84.5	Pla2g4a+84.5
chr1	149895151	149895800	1	0	0	0	0	0	unique	Th1	2.689689369	1.139442703	0.429673503	0.335308623	0.342339057	0.741865499	1.096224761	1.379190452	0.534322398	0.978987581	1.028682392	1	0.034828672	0.498440769	0.011315434	0.728384466	1	0.225088265	1	0.087398942	1	0.626153742	1.111974408	0.806227838	1.347023395	1.160601836	Pla2g4a	66	Pla2g4a+66
chr1	149897126	149897825	1	0	0	0	0	1	unique	Th1	4.712889058	1.45079963	0.221587744	0.365444945	0.387201945	0.975063849	0.928541592	0.874787755	0.751718404	0.962991928	1.103732448	1	0.747431613	1	1	0.529271802	1	1	1	1	1	-3.950074842	0.78785818	0.601836721	0.500067484	-1.981020839	Pla2g4a	64	Pla2g4a+64
chr1	149946976	149947350	1	0	0	0	1	0	combo	Th1+Th17	1.474165589	0.782861188	0.203624613	0.674218012	1.360708736	0.548045045	0.654242196	0.577859048	0.357812227	0.701965643	0.706192676	1	1	1	1	1	1	1	1	1	1	-2.173712051	-0.263847021	0.358607549	-0.479926137	0.764043957	Pla2g4a	14	Pla2g4a+14
chr1	149949401	149949700	1	0	0	0	0	0	unique	Th1	1.896898031	0.679485625	0.847652368	0.703224797	0.670636351	0.387558509	0.253643554	0.35252671	0.791175032	0.58259383	0.405336559	0.337640403	1	1	1	0.190031921	1	1	1	1	0.990628065	1.033329067	-0.376960818	0.331896936	0.346282407	1.028157444	Pla2g4a	11.5	Pla2g4a+11.5
chr1	149960651	149961550	1	1	0	1	1	1	combo	Th1+Th0+Treg+Th17	3.276464226	1.933984121	3.328878466	2.933086841	2.534365139	1.711436097	1.360655059	1.651416013	2.049111725	1.518132558	1.603151165	0.738324055	1	1	1	1	1	1	1	1	1	0.940379249	-0.776201665	-0.592868807	-0.910023505	0.436264201	Pla2g4a	0	Pla2g4a+0
chr1	150099401	150100475	1	1	1	1	1	1	shared	all	4.437633841	4.070094497	12.18442563	10.48008985	9.30403565	11.36380764	13.27868657	12.55670517	16.37795964	13.50576275	15.59485191	2.08E-05	0.005426602	2.38E-06	0.050310053	0.001058757	0.000564799	0.050179714	4.68E-05	0.293602197	0.015375683	1.023439655	0.68279184	1.148732955	0.672599743	0.857751365	Ptgs2	0	Ptgs2-0
chr1	150115326	150115775	0	0	0	0	1	1	unique	Th17	0.493376383	0.905773448	1.239347782	0.953216222	1.649452891	0.683018632	0.489307619	1.054281149	0.751942762	0.650524587	0.8853064	0.914512631	1	0.05977053	0.001497181	1	1	1	0.297642226	0.015596806	1	0.785454989	-0.478959577	1.01704841	1.524317977	0.610944364	Ptgs2	15.5	Ptgs2+15.5
chr1	150151276	150151775	1	0	0	0	1	0	combo	Th1+Th17	1.08015124	0.590725806	0.785563867	0.403759194	2.730287723	0.373135219	0.706243321	0.557470802	0.465641372	0.484756618	0.491182842	0.985299577	0.164672249	0.109963184	0.555568746	1	1	0.71198742	0.46915921	1	1	0.953551881	1.004993664	1.078207309	1.410134165	0.744330289	Ptgs2	51.5	Ptgs2+51.5
chr1	150164576	150165950	1	1	0	1	1	1	combo	Th1+Th0+Treg+Th17	4.264520543	3.198636526	3.752764233	4.911421313	4.528854721	3.276082146	2.833368663	2.942937055	2.44860051	3.862825459	3.011891928	1	1	1	1	0.396536138	1	1	1	1	1	0.244647718	0.832429199	0.471769636	-0.934292054	0.941860965	Ptgs2	65	Ptgs2+65
chr1	150166651	150167500	0	0	0	0	1	0	unique	Th17	0.922675235	1.263585202	0.68959888	1.170857399	2.820922619	0.8937374	0.586423009	0.606225997	0.885547892	0.501342278	0.522257089	1	1	1	1	1	1	1	1	1	1	0.820021423	-1.049315417	-1.113415756	-3.619813948	-1.195100433	Ptgs2	67	Ptgs2+67
chr1	150251551	150252375	1	1	1	1	1	1	shared	all	13.03623729	4.503592565	6.570110215	3.555828904	12.94091461	6.369878983	5.91669871	11.39022994	7.121059597	7.934685742	13.99697632	0.917642629	1	2.76E-12	1.62E-08	0.000763845	1	1	1.92E-10	5.35E-07	0.011660002	0.419350043	-0.375088333	1.607613047	1.299326402	0.81585254	Pdc	-67.5	Pdc-67.5
chr1	150266451	150267275	1	1	0	1	1	1	combo	Th1+Th0+Treg+Th17	2.124943041	1.975058875	2.125458997	1.925304676	1.730804436	1.30566779	1.090105047	0.971206223	1.251427939	0.725253331	0.777432846	1	1	0.020191469	1	0.130715022	1	1	0.127640831	1	0.761511578	-1.572426809	-0.524383021	-1.92236223	-1.128895388	-1.605157308	Pdc	-52.5	Pdc-52.5
chr1	150307551	150307875	0	1	0	0	0	0	unique	Th0	0.412458247	0.937153412	0.865373072	0.599803441	0.574977711	0.278476779	0.11113861	0.067058403	0.154838204	0.153823387	0.108663755	1	1	1	0.12672915	0.939420558	1	1	1	0.588979671	1	0.486356136	-0.908004818	-1.058832501	-4.75642255	-1.583823028	Pdc	-11.5	Pdc-11.5
chr1	150392451	150393925	1	1	1	1	1	1	shared	all	67.30066947	58.42335913	67.02845948	78.59667579	62.71506833	91.88077444	93.87911088	69.142222	84.90077351	71.0674174	73.08634627	1	0.063725141	0.795260998	1	1	1	0.357693021	1	1	1	0.382953664	0.565795603	0.148944389	-0.481693705	-0.366428251	Odr4	0	Odr4-0
chr1	150409476	150410600	1	1	1	1	1	1	shared	all	6.68817784	3.229557371	6.024703294	3.193108658	5.369426277	3.546296354	2.171401701	5.119655649	2.282563807	3.110142875	4.15525811	1	1	0.208640597	9.38E-06	1	1	1	0.735962055	0.000172861	1	-1.347744231	-0.764099676	0.744288569	1.430410086	0.953521524	Odr4	-17	Odr4-17
chr1	150421651	150422250	1	0	0	0	0	0	unique	Th1	1.654896347	0.749479866	0.513703474	0.322657695	0.613426211	0.62769188	0.468269674	0.578588443	0.922407056	0.400934635	0.418777689	0.963128673	1	1	1	1	1	1	1	1	1	-4.159955318	-0.379755372	-0.714970808	-1.356981935	-1.067305886	Odr4	-29	Odr4-29
chr1	150447926	150448375	0	1	0	1	1	0	combo	Th0+Treg+Th17	0.35700101	0.743787792	1.035240362	1.609076607	0.842094681	0.309598688	0.216315265	0.363358511	0.242656527	0.487410307	0.746010533	1	1	1	0.160235676	0.441268945	1	1	1	0.696355269	1	0.908275106	-1.067916735	0.510979679	1.098930039	1.309514458	Prg4	18	Prg4+18
chr1	150452601	150453100	0	1	0	0	1	1	combo	Th0+Th17	0.874485108	1.128829675	1.333020565	1.021666793	1.291260818	0.899480706	0.934303414	0.747410972	0.507934376	0.50529889	0.579711618	1	1	1	1	0.754750127	1	1	1	1	1	-1.048166638	0.125379683	-0.916989011	-0.679555666	-0.99139901	Prg4	13.5	Prg4+13.5
chr1	150456351	150456650	0	0	0	1	0	0	unique	Treg	0.251725049	0.388436515	0.275598353	0.78766976	0.300555779	0.334513885	0.245788011	0.283259976	0.125343629	0.406565309	0.244531181	0.118903034	0.130997468	1	1	1	0.761776027	0.60487335	1	1	1	-2.767534323	-1.434671936	-0.88546056	-1.207545222	0.368281108	Prg4	9.5	Prg4+9.5
chr1	150470601	150470925	0	0	0	0	1	0	unique	Th17	0.493201208	0.480427931	0.343593755	0.408593658	1.073023321	0.281660109	0.104492415	0.17084646	0.36270464	0.250580779	0.304560552	1	0.921198481	1	1	1	1	1	1	1	1	0.980105952	-0.873019477	-0.695435967	-1.003092041	0.382980616	Prg4	-4.5	Prg4-4.5
chr1	150472426	150472850	0	1	0	0	1	1	combo	Th0+Th17	0.543195106	0.704714396	1.445383764	0.933878366	2.2593096	0.717724598	0.376048872	0.379637789	0.323711521	0.524446513	0.448156057	1	0.062363309	1	0.863400534	1	1	0.352022857	1	1	1	-0.885278953	-1.83336128	-0.1359198	-2.035873599	-0.658595954	Prg4	-6.5	Prg4-6.5
chr1	150495526	150495875	0	0	0	0	1	0	unique	Th17	0.850127282	0.753941701	0.547701175	0.244538196	0.997089966	0.487701982	0.515028565	0.574296041	0.554764928	0.32827804	0.495287421	1	1	1	1	1	1	1	1	1	1	-1.549675445	-0.411334493	0.542206577	0.689123009	-0.967743554	Prg4	-29.5	Prg4-29.5
chr1	150496676	150497300	1	1	0	1	1	1	combo	Th1+Th0+Treg+Th17	2.188420111	1.854607091	2.823133719	1.346434253	1.46690117	1.592444175	1.442787215	2.384898818	1.82146661	1.835163452	1.67449097	0.864571139	1	0.039520161	0.007220523	0.953542353	1	1	0.216954323	0.059791603	1	0.971233532	0.531653867	1.212846865	0.912344177	0.868916597	Prg4	-31	Prg4-31
chr1	150505801	150506150	0	1	0	0	0	0	unique	Th0	0.21934739	0.467813545	0.777485976	0.787308296	0.235242201	0.214514106	0.256430324	0.259570454	0.22808679	0.387601139	0.162308398	1	1	1	1	1	1	1	1	1	1	0.604156183	0.666738321	-1.16011376	0.490522239	0.976614676	Prg4	-40	Prg4-40
chr1	150513551	150514300	0	1	0	0	1	0	combo	Th0+Th17	0.24626171	0.915156237	1.385466254	0.438729979	2.171717486	0.506174074	0.38988794	0.550202009	0.931451317	0.52188455	0.873511332	0.100210584	1	0.183424765	1	1	0.67286633	1	0.673859238	1	1	1.371122822	0.934184525	1.297017363	0.915515004	0.860378174	Prg4	-48	Prg4-48
chr1	150532701	150533100	0	0	0	0	1	0	unique	Th17	0.623938067	0.883005154	0.53335274	0.238212732	1.080574983	0.390906237	0.200969139	0.363358511	0.270071285	0.535305539	0.216653634	1	1	1	1	0.521669907	1	1	1	1	1	-1.106064515	-0.58098998	-0.873440165	0.636139104	1.129886219	Prg4	-66.5	Prg4-66.5
chr1	150540251	150540575	0	0	0	0	0	1	remaining		1.327966612	1.202514631	2.587078375	1.602389679	1.354996914	0.532690056	0.609717351	0.197512373	0.64570537	0.550619458	0.842474675	1	1	1	0.135765053	1	1	1	1	0.619250093	1	0.344238826	0.447819291	-0.713234772	-0.914422363	0.289096926	Prg4	-74	Prg4-74
chr1	150565726	150566725	0	1	0	1	1	0	combo	Th0+Treg+Th17	0.233356086	0.682717222	3.232671051	2.394021668	2.218278553	0.921417245	0.865486322	1.469634967	0.710128597	0.830128567	0.567228184	1	1	1	0.990465211	1	1	1	1	1	1	1.209277974	-1.15277953	-1.845243842	1.234468775	-0.461323753	Prg4	-100	Prg4-100
chr1	150734801	150735275	0	0	1	0	1	0	combo	Th2+Th17	0.179352271	2.875895451	0.071733362	0.078991734	0.880573223	0.39749531	0.128613911	0.280627954	0.358089949	0.342783084	0.445411519	1	0.026240038	1	1	1	1	0.180394352	1	1	1	-1.010996752	-1.922585322	0.970485804	-0.396193778	-1.465878338	Hmcn1	258.5	Hmcn1+258.5
chr1	150739676	150740050	0	0	1	0	0	0	unique	Th2	0.170982088	1.993365334	0.625703031	0.066340805	0.633442694	0.242492252	0.144182537	0.29184478	0.333596969	0.178995538	0.192180073	1	1	1	1	1	1	1	1	1	1	1.053585488	-1.020945313	0.626928811	0.777672253	-1.155535847	Hmcn1	253.5	Hmcn1+253.5
chr1	150752501	150753200	0	1	0	0	0	0	unique	Th0	0.106979493	0.788553261	1.413193411	0.526156943	0.178595431	0.287026322	0.176867524	0.155782397	0.188784148	0.180577873	0.102565048	0.906330766	1	0.185790085	1	1	1	1	0.679876782	1	1	-3.619414578	-0.855057441	-4.092097112	-1.00875914	-2.029784917	Hmcn1	240.5	Hmcn1+240.5
chr1	150760951	150762550	1	1	1	0	1	1	combo	Th1+Th0+Th2+Th17	5.045282132	5.765013373	9.534059526	1.539135036	7.793339364	3.432489899	2.621785061	3.018155244	2.455539861	3.067103309	2.848470564	0.477241181	0.198347997	1	1	1	1	0.811079364	1	1	1	-1.1197155	-0.850267418	-0.770313155	0.625323537	1.362267785	Hmcn1	231.5	Hmcn1+231.5
chr1	150774076	150775000	1	1	0	1	1	1	combo	Th1+Th0+Treg+Th17	2.121685847	1.995825811	8.625885627	3.780879935	6.72817679	2.964319313	2.467665082	3.377548228	3.031631656	3.991938376	4.135385989	0.467306642	0.318045517	0.003700693	0.172393838	0.026003609	1	1	0.031160177	0.733752508	0.221967328	0.700405174	-0.925595905	1.06750733	0.850014128	0.647161246	Hmcn1	219	Hmcn1+219
chr1	150779426	150780525	0	1	0	1	1	1	combo	Th0+Treg+Th17	1.064513946	2.178578404	14.86614445	3.887644755	5.066852531	3.844840434	1.862274636	6.510607863	2.375027846	3.94556762	5.220617293	1	0.023661674	0.072398239	1.20E-07	0.227490663	1	0.166239457	0.343740643	3.32E-06	1	-0.707587201	-1.084083424	0.828385923	1.829238662	0.754096738	Hmcn1	213.5	Hmcn1+213.5
chr1	150813476	150813875	0	0	0	1	0	0	unique	Treg	0.098434136	0.205683923	0.889485533	1.596064215	0.289423011	0.332285076	0.405072686	0.283604346	0.248808593	0.555341064	0.473110698	1	1	1	1	1	1	1	1	1	1	-0.367707618	-0.939873135	-1.296142479	0.618041744	1.257847889	Hmcn1	180	Hmcn1+180
chr1	150817976	150818400	0	0	0	1	0	0	unique	Treg	0.074251485	0.493042317	0.313695607	0.977027079	0.204892652	0.19113969	0.132100327	0.036930278	0.076310301	0.192914808	0.208975372	1	1	1	0.273816138	1	1	1	1	1	1	-1.756955534	-1.365838005	-0.676977106	-4.285431678	-0.911115024	Hmcn1	175	Hmcn1+175
chr1	150822726	150823300	0	1	0	0	1	0	combo	Th0+Th17	0.251900224	0.692100011	2.186941427	0.83045701	0.959037357	0.531836109	0.265137521	0.236265957	0.286650465	0.415842	0.235492878	0.564131939	0.086508378	0.515499818	0.918925218	1	1	0.44819996	1	1	1	-2.429899807	-2.025673568	-1.289507026	-2.421431943	-0.894066755	Hmcn1	170.5	Hmcn1+170.5
chr1	150824526	150824925	0	1	0	0	0	1	unique	Th0	0.584468473	0.702253919	1.085515061	0.795847688	0.663079173	0.90399485	0.679518653	0.652734195	0.471623885	0.643914286	0.662270239	1	1	1	1	1	1	1	1	1	1	-0.960202327	-0.533014032	-0.369995067	-0.899081832	-0.740081364	Hmcn1	168.5	Hmcn1+168.5
chr1	150920076	150920550	0	0	1	0	0	0	unique	Th2	0.904656622	1.562327743	1.407407724	1.154863007	0.970176573	0.414852614	0.256494168	0.207453843	0.691616579	0.226388256	0.127581733	1	1	0.115141168	0.630769732	0.809354066	1	1	0.484861761	1	1	1.021492058	-0.539709004	-1.637701095	-3.947597682	-1.312761697	Hmcn1	73	Hmcn1+73
chr1	150991701	150993975	1	1	1	1	1	1	shared	all	13.88917738	9.238689991	15.99651012	12.02951258	8.012772855	15.78502196	14.17842973	14.07750357	12.76932832	12.04166686	11.58245779	1	0.555134747	1	0.169513604	1	1	1	1	0.72504102	1	0.419493207	0.82178004	0.451801608	0.931490208	-0.434567936	Hmcn1	0.5	Hmcn1+0.5
chr1	150995601	150996200	0	0	0	0	1	0	unique	Th17	0.425539046	1.355576617	0.273791005	0.429061051	1.346762646	0.390351252	0.465429306	0.526916997	0.131132809	0.405983769	0.466195074	0.183630316	1	1	0.107154506	0.586602173	1	1	1	0.52207214	1	-1.591165603	0.941009642	-1.416612338	-4.821299511	-1.941891921	Hmcn1	-2.5	Hmcn1-2.5
chr1	151001651	151003025	1	1	1	1	1	1	shared	all	15.72535912	10.55626042	9.697413845	5.102269633	8.08143441	8.171926621	8.26492977	17.60882305	13.81573545	14.32662997	14.72141962	2.29E-05	1	0.000123426	8.39E-07	0.000160983	0.000613703	1	0.001610237	1.94E-05	0.003043825	1.465498451	0.451643757	1.449165145	1.778534018	1.420562743	Hmcn1	-9	Hmcn1-9
chr1	151008751	151010050	1	1	1	1	1	1	shared	all	3.769590499	3.413540202	4.842498011	3.315506407	4.419812647	2.905300572	2.039490905	2.524584347	1.836607594	2.46150125	2.280307784	1	1	0.172032022	1	1	1	1	0.644793451	1	1	-0.871204205	0.620501731	-0.930045775	-1.084805606	0.532924048	Hmcn1	-16	Hmcn1-16
chr1	151010926	151011625	1	1	0	1	1	1	combo	Th1+Th0+Treg+Th17	2.041468411	2.099660493	2.439394983	2.14665078	2.00017131	1.058941618	1.464008159	1.201458234	1.039991443	0.995477281	1.544353285	1	0.03552833	0.10354708	1	1	1	0.228480121	0.448816366	1	1	0.465613169	0.877051696	0.886758659	0.809854196	0.339581045	Hmcn1	-18	Hmcn1-18
chr1	151024926	151026250	1	1	1	1	1	1	shared	all	4.411121893	6.065445271	3.395187734	3.383595514	2.798277107	3.451845325	2.485075801	2.80167077	3.035503327	2.846402085	2.595060749	1	1	1	1	1	1	1	1	1	1	1.002954767	-0.90704067	-0.407775004	-1.193933523	-0.845812288	Hmcn1	-32	Hmcn1-32
chr1	151034851	151035800	1	1	1	1	1	1	shared	all	2.197666169	3.17709847	2.605283935	3.006371876	2.03958871	1.483488288	1.10154887	1.200871618	0.822007416	1.075828232	0.800417814	1	1	0.090639219	1	1	1	1	0.406732475	1	1	-1.114154678	-0.558130137	-1.695236356	-1.417335003	-1.03958822	Hmcn1	-42	Hmcn1-42
chr1	151040001	151041200	1	0	0	0	1	1	combo	Th1+Th17	2.032923054	1.951060342	1.459368557	1.93569653	2.053351727	1.657150176	1.324678731	1.07505442	0.844499512	1.467089589	1.801158414	1	1	1	1	1	1	1	1	1	1	-1.25240915	0.535817575	0.64287001	-1.355150367	0.431454647	Hmcn1	-47	Hmcn1-47
chr1	151062201	151062525	0	1	0	0	0	0	unique	Th0	0.121163364	0.482888408	0.93541825	0.773166368	0.309779644	0.31415692	0.305593073	0.342200215	0.235808033	0.257291274	0.335261371	1	1	1	1	1	1	1	1	1	1	-0.957723613	0.704200367	-0.615267515	0.469548271	-0.683068598	Hmcn1	-69	Hmcn1-69
chr1	151065176	151065525	1	0	0	0	1	0	combo	Th1+Th17	1.076141323	0.8780842	0.725646357	0.65673262	0.966435578	0.528662544	0.517724166	0.526998307	1.171454595	0.578541258	0.564641115	0.029936151	1	1	1	1	0.269286085	1	1	1	1	1.211051322	-0.810208449	-0.544320574	0.154342077	0.695957573	Hmcn1	-72	Hmcn1-72
chr1	151074376	151075775	1	1	1	1	1	1	shared	all	15.28741086	7.579612913	8.052266692	11.43844299	6.746940791	9.723233224	7.272815864	8.7452722	9.282308107	10.7094887	7.785538139	1	1	1	1	0.050350133	1	1	1	1	0.372977849	-0.766826763	-0.953283833	-0.610758104	1.092321526	0.821307157	Hmcn1	-81.5	Hmcn1-81.5
chr1	151078826	151079525	1	1	1	1	1	1	shared	all	3.149912458	2.79851978	3.44509879	3.382104514	2.557371364	3.114027608	3.60057687	2.698997133	3.091806617	2.847346568	3.159599777	1	0.003498722	0.009973838	1	1	1	0.034669381	0.071821201	1	1	0.412482367	0.810333176	0.915246642	-0.628739308	-0.593062622	Hmcn1	-85.5	Hmcn1-85.5
chr1	151083201	151083500	0	0	0	0	1	0	unique	Th17	0.325726423	0.450737324	0.79954866	0.698028869	0.678931171	0.305468519	0.285903673	0.153150376	0.363253313	0.270122256	0.144219564	1	1	1	0.586351602	1	1	1	1	1	1	0.609548391	-0.699076982	-1.159399617	-2.393346765	-0.537601247	Hmcn1	-90	Hmcn1-90
chr1	151086901	151087425	0	1	0	0	0	0	unique	Th0	0.257538737	0.697792084	0.965316398	0.591625513	0.614575187	0.656887474	0.266551271	0.559617003	0.407278039	0.81164151	0.615553448	1	0.849963669	1	1	1	1	1	1	1	1	-1.231651846	-0.919749772	0.452181547	0.522622488	0.910316862	Hmcn1	-93.5	Hmcn1-93.5
chr1	151096101	151096475	1	1	0	0	1	1	combo	Th1+Th0+Th17	0.878144675	0.990842552	1.169545032	1.029483257	0.761365124	0.875346005	0.801659942	0.967459782	0.323626356	0.694848594	0.793971042	0.407289362	1	0.263033681	1	1	1	1	0.860696697	1	1	-1.179861748	-0.203635045	-1.259102695	0.582472785	-0.471171534	Gm47985	-86	Gm47985-86
chr1	151097551	151098175	1	0	1	0	1	1	combo	Th1+Th2+Th17	4.425604091	3.647980576	1.117462985	0.607619905	4.124463652	2.52385859	2.106026086	2.826534852	2.371184269	2.222425863	2.468107284	1	1	0.528710261	1	1	1	1	1	1	1	0.345137076	-0.329102119	0.576451782	0.534590419	-0.18785073	Gm47985	-84.5	Gm47985-84.5
chr1	151102626	151103500	0	1	0	0	1	1	combo	Th0+Th17	0.365546367	2.343483656	2.889200558	0.67941394	1.767245946	1.927238284	1.594873716	2.329177215	1.935888326	1.91435979	1.989572008	1	1	0.093865659	0.547432233	1	1	1	0.417205012	1	1	0.502724118	-0.569689364	-2.576513662	0.907418385	0.86388629	Gm47985	-79.5	Gm47985-79.5
chr1	151105276	151105900	0	0	0	1	0	0	unique	Treg	0.234809508	0.579341659	0.343714969	1.554406502	0.355026247	0.413212333	0.395570385	0.190202924	0.498535787	0.397380344	0.288515663	1	1	1	1	1	1	1	1	1	1	0.924560009	0.548317832	-1.108615722	-1.312156145	1.030047466	Gm47985	-77	Gm47985-77
chr1	151118376	151119475	1	1	0	0	1	1	combo	Th1+Th0+Th17	4.567617978	2.179808642	3.492838856	1.510128251	2.397103215	2.241934941	2.204952534	1.792623487	2.313795322	2.214792323	1.696646793	1	1	1	1	1	1	1	1	1	1	0.515042726	-0.516312081	-0.714956605	0.737106536	0.627219012	Gm47985	-63.5	Gm47985-63.5
chr1	151124276	151126350	0	1	0	1	1	1	combo	Th0+Treg+Th17	1.312504493	2.874665213	14.14797197	6.769255647	14.07025251	5.565821988	3.749791533	5.094826194	4.180856991	4.477666108	4.535467475	1	0.666130742	0.301724824	0.567584393	1	1	1	0.943239247	1	1	0.87686422	-0.805479149	-0.942127368	-1.317946888	-0.890113607	Gm47985	-57	Gm47985-57
chr1	151137451	151137800	0	1	0	0	0	1	unique	Th0	0.233356086	0.76332449	1.341462099	0.439091443	2.024875529	0.706153206	1.13904823	1.454570904	1.437629988	1.017697848	0.90647561	0.173281012	0.008197426	0.053219012	0.010555656	0.169980107	0.988255162	0.070452042	0.272440232	0.082437263	0.916698315	0.977276594	0.862464862	1.11283684	1.720523351	0.885053319	Gm47985	-45	Gm47985-45
chr1	151139826	151140425	0	0	1	0	1	1	combo	Th2+Th17	0.479367686	3.240629517	1.11143487	0.426079051	3.482317017	1.457449569	1.145024382	1.460463547	1.502215998	1.720932499	1.391159662	1	1	0.842648298	1	0.452354087	1	1	1	1	1	0.705567531	-0.663475364	0.600578121	0.845500054	0.649707608	Gm47985	-42.5	Gm47985-42.5
chr1	151141651	151142525	1	1	0	0	1	1	combo	Th1+Th0+Th17	2.016182688	2.401634631	6.466915834	1.214729039	17.50228126	4.996025064	4.361585112	10.21215686	6.549017818	6.262472783	12.83770759	6.01E-06	0.137142997	5.93E-19	7.45E-14	0.000776944	0.000189619	0.625434101	1.98E-16	7.43E-12	0.011824734	0.934214321	1.069858919	2.381435467	1.961290275	0.87609091	Gm47985	-40.5	Gm47985-40.5
chr1	151147901	151148300	1	0	0	0	1	1	combo	Th1+Th17	0.726482359	1.136982226	0.401703917	0.432404515	2.096862078	0.609037252	0.533819985	0.641476714	0.536686944	0.554357202	0.888934363	1	1	1	1	1	1	1	1	1	1	0.326521305	0.348271173	0.513911406	0.921608791	0.325567454	Gm47985	-34.5	Gm47985-34.5
chr1	151155976	151156750	0	0	1	0	0	1	unique	Th2	1.18885957	3.381077117	0.411589157	0.432404515	0.373685206	1.538896858	1.526125697	1.309176167	1.302457471	1.400067901	1.259189529	1	1	0.905187481	1	1	1	1	1	1	1	0.485870278	0.56708663	0.759655757	0.574331331	0.640031025	Gm47985	-26	Gm47985-26
chr1	151171776	151172550	1	1	1	0	1	1	combo	Th1+Th0+Th2+Th17	3.758488647	3.411079725	4.088641689	0.746012047	3.992597467	2.290574605	1.518615048	2.218263145	2.223611915	1.869445775	2.20579218	1	0.049476094	0.815399683	1	1	1	0.294942464	1	1	1	0.544388275	-1.05200322	-0.802182194	0.610372926	0.696213906	Gm47985	-10.5	Gm47985-10.5
chr1	151177251	151178650	1	1	1	1	1	1	shared	all	11.92526967	14.20453708	22.29922108	19.22323825	8.596450921	17.02378468	15.73571269	16.81188918	17.21828899	17.62355888	14.73342057	0.040182613	0.755190557	1	0.279931	0.009396203	0.340246005	1	1	1	0.097267064	0.571095984	0.379023512	-0.470966044	0.483334148	0.628359336	Gm47985	-4.5	Gm47985-4.5
chr1	151180976	151181250	0	0	0	0	1	0	unique	Th17	0.256085315	0.271216328	0.225687297	0.153767769	0.445528533	0.244268069	0.663958244	0.749597828	0.274755573	0.712811969	0.676511598	0.08064563	7.46E-07	6.62E-06	0.000229475	0.000180967	0.575325148	2.48E-05	0.000117739	0.003009619	0.003371099	1.462984784	2.270365678	2.173019954	2.213570646	2.003531754	Gm47985	-1.5	Gm47985-1.5
chr1	151187951	151189050	0	1	0	0	0	0	unique	Th0	0.833386917	1.865991238	4.828513218	1.091969827	0.707478028	1.194153609	1.418066049	0.799123073	1.404750364	0.996548635	1.375969281	1	0.131909584	0.016598693	1	0.405226439	1	0.608110203	0.109058817	1	1	0.947208736	0.978749479	1.30634668	-1.427732453	-1.87898876	Gm8947	-4	Gm8947-4
chr1	151216476	151217125	0	0	1	0	0	1	unique	Th2	0.237716352	2.811593284	0.679471212	0.328983159	0.333774585	2.266081797	1.383081363	1.865269794	1.172461321	1.754218261	1.354298091	0.634424238	1	0.089705264	1	1	1	1	0.403542421	1	1	-0.752423819	-0.805625578	-1.042527331	-1.642985643	-0.530180961	Gm47996	6.5	Gm47996+6.5
chr1	151227601	151227900	0	0	0	0	1	0	unique	Th17	0.212080279	0.533345951	0.12972231	0.174596625	0.812413998	0.296589866	0.205217795	0.176454873	0.217768859	0.163104312	0.222259034	1	0.317303098	1	1	0.79883963	1	1	1	1	1	1.048504931	-1.355834945	0.642798142	-1.649689158	-1.429155204	Gm47996	17.5	Gm47996+17.5
chr1	151236101	151237175	1	1	0	1	1	1	combo	Th1+Th0+Treg+Th17	3.26972264	2.308872095	23.79246408	8.008820918	22.5461908	8.586531229	7.213962409	8.382841355	7.577780818	9.527458094	8.713335581	1	1	0.470520488	0.357406312	0.329324265	1	1	1	1	1	0.343019757	0.695423196	0.479529553	-1.248549947	0.494841243	Gm47996	26.5	Gm47996+26.5
chr1	151246051	151246525	1	0	0	0	1	1	combo	Th1+Th17	2.362058934	1.475257281	2.342945139	0.642590691	2.398776905	1.235157533	0.944565219	1.604220404	1.632735014	1.34143077	0.978611432	1	1	1	0.094332146	1	1	1	1	0.474911011	1	0.363050441	-0.493939627	-0.353353739	0.888431085	0.615909372	Gm47996	36	Gm47996+36
chr1	151250301	151251650	1	1	1	1	1	1	shared	all	11.57485798	5.96161059	17.17931061	13.93279985	9.122776408	11.88669776	12.1558036	11.59924669	9.896030782	11.58809272	11.9198441	0.612373968	0.323653824	0.864303343	0.745420755	0.69300705	1	1	1	1	1	0.73981159	0.57618461	0.654805447	0.980136954	0.821946031	Gm47996	41	Gm47996+41
chr1	151263551	151263900	1	0	0	0	0	0	unique	Th1	1.081604662	0.7897835	0.377591456	0.24788166	0.567609949	0.351928623	0.259117336	0.524770796	0.133219634	0.316435153	0.486265807	1	1	1	1	1	1	1	1	1	1	-1.377142133	0.283329842	-0.850405972	0.541736454	-0.384327788	Gm47996	53.5	Gm47996+53.5
chr1	151285101	151285750	0	1	0	1	1	1	combo	Th0+Treg+Th17	1.171418504	1.722312041	6.585902357	1.74037521	6.722041187	2.524304778	2.059894219	1.641859568	2.214592747	2.362750735	2.206712286	1	1	1	1	1	1	1	1	1	1	0.431555866	0.630887013	-0.603824993	-0.654224585	0.438634038	Ivns1abp	-59	Ivns1abp-59
chr1	151287151	151288050	1	1	1	1	1	1	shared	all	8.000205026	5.449965731	4.814770853	7.040121076	5.576390769	5.74861681	5.309214768	5.705734622	4.493838809	5.901067079	6.107588456	1	1	1	0.910083977	0.625362177	1	1	1	1	1	-0.382074926	0.530887016	0.340543772	0.476058341	0.491420372	Ivns1abp	-57	Ivns1abp-57
chr1	151314026	151314875	1	0	0	0	1	1	combo	Th1+Th17	5.100336996	1.201284393	1.283473151	0.664549084	1.874586527	1.243995695	0.855469965	1.849112125	1.398606081	1.299843712	1.286188114	0.411519433	1	1	0.312360906	1	1	1	1	1	1	1.5898142	1.013070041	1.254395394	1.756620643	0.479453682	Ivns1abp	-30	Ivns1abp-30
chr1	151338176	151338600	0	0	0	0	1	0	unique	Th17	0.384090505	0.981918881	0.711419136	0.513506014	1.073766665	0.653251711	0.461922276	0.588975078	0.459496075	0.635713182	0.793349183	1	1	1	1	1	1	1	1	1	1	-0.672660659	-0.833962039	0.350119468	-0.554456873	0.443430888	Ivns1abp	-6	Ivns1abp-6
chr1	151343226	151345850	1	1	1	1	1	1	shared	all	69.66102487	61.57921563	71.69952323	83.38184512	72.15690473	83.39567577	90.0724317	66.9426609	74.10210811	67.71339586	75.16285769	0.299718271	9.14E-07	0.002726311	0.841245732	0.167709256	1	2.94E-05	0.023956168	1	0.90799734	-0.545611351	1.013149503	0.788478745	-0.776000429	-0.624534419	Ivns1abp	0	Ivns1abp+0
chr1	151346676	151347050	1	1	0	0	0	1	combo	Th1+Th0	4.316195062	4.102704699	5.396346466	5.762241555	3.078344132	4.331573056	3.313507153	3.849736382	4.221580281	3.880465539	3.918212331	1	1	1	1	1	1	1	1	1	1	0.275253418	-0.053434259	0.115542665	0.269006715	0.249939673	Ivns1abp	2.5	Ivns1abp+2.5
chr1	151352376	151353600	1	1	1	1	1	1	shared	all	7.702746105	4.554509226	7.052227358	5.765178408	5.033916061	3.219421482	1.97365306	2.485366113	2.355400697	2.447669473	2.124684562	1	0.20032384	0.308814978	1	1	1	0.81691057	0.957725409	1	1	-0.538117559	-0.673277609	-1.482936783	-0.689598686	-0.634756886	Ivns1abp	8.5	Ivns1abp+8.5
chr1	151359176	151359500	0	0	0	0	1	0	unique	Th17	0.531918079	0.387206277	0.393626025	0.430913515	0.644158869	0.444629535	0.295108027	0.294416661	0.433193993	0.357200635	0.307226355	1	1	1	1	1	1	1	1	1	1	0.259195756	-0.631157088	-0.278168914	-0.764320889	-0.618619585	Ivns1abp	15	Ivns1abp+15
chr1	151360101	151360600	0	0	0	0	1	0	unique	Th17	0.738109735	1.057605196	0.725646357	0.781344295	1.045031797	0.774238167	0.352792664	0.32152774	0.387747068	0.355124253	0.552157681	1	0.585291958	0.321649416	0.040788803	0.128074525	1	1	0.984485057	0.249296399	0.750060452	-1.048216214	-1.105100995	-1.409689065	-2.426688029	-1.486277112	Ivns1abp	16	Ivns1abp+16
chr1	151365151	151365625	0	0	0	1	1	1	combo	Treg+Th17	0.531918079	0.888697227	1.021376783	1.153010543	1.151452781	0.907163684	0.931812796	0.771586314	1.054683363	0.845023231	0.881732718	1	1	1	1	1	1	1	1	1	1	-1.543966067	-0.824276616	-0.584510869	-0.621565251	0.44366294	Ivns1abp	21	Ivns1abp+21
chr1	151366101	151366950	0	0	0	1	1	0	combo	Treg+Th17	0.803390578	1.462642896	1.521457057	2.30067585	1.824034028	1.535153491	0.885482819	0.722385954	1.699678325	1.059745086	0.932346803	1	0.537522111	0.461008863	0.521568384	1	1	1	1	1	1	0.940310843	-0.92876656	-1.344902719	-1.731508837	-1.018206578	Ivns1abp	22	Ivns1abp+22
chr1	151371326	151372075	1	1	0	1	1	1	combo	Th1+Th0+Treg+Th17	1.191591239	1.164671474	1.3192782	4.751477389	7.914974661	2.822190561	2.537452289	1.633903363	2.061858343	2.417954937	3.529564713	1	0.693468017	8.64E-05	1	1	1	1	0.001174526	1	1	-1.319131963	0.926568709	1.156490469	-0.670188965	-0.45710053	Ivns1abp	27	Ivns1abp+27
chr1	151386726	151387250	0	0	0	1	0	0	unique	Treg	0.130986969	0.554112887	0.185661481	1.451346609	0.103317672	0.214367557	0.202766869	0.358681084	0.123488947	0.291740115	0.07290066	1	1	1	1	1	1	1	1	1	1	-3.512836566	-1.100442651	-2.178924295	-3.512836566	1.03596411	Swt1	41.5	Swt1+41.5
chr1	151427876	151429600	1	1	1	1	1	1	shared	all	65.41472103	54.73015212	70.22943385	81.50507954	60.6633075	79.27130485	89.40094063	76.47451749	84.75484206	72.15429169	76.05408628	0.002155147	9.12E-05	0.016775846	0.045422579	0.215393461	0.030779157	0.001559647	0.110009454	0.271007115	1	0.727325984	0.800349506	0.663131979	0.605969869	0.507548402	Trmt1l	0	Trmt1l+0
chr1	151456901	151457600	1	1	0	1	0	1	combo	Th1+Th0+Treg	1.960550276	1.554634311	2.34668105	1.578578822	0.785772171	1.331005031	0.846506397	1.093580694	1.301969169	1.061335888	1.489000535	1	1	1	1	1	1	1	1	1	1	0.59413684	-0.42025857	-0.617007149	-0.612313029	-0.736835599	Trmt1l	28.5	Trmt1l+28.5
chr1	151460451	151461550	1	1	0	1	1	1	combo	Th1+Th0+Treg+Th17	2.491517546	1.97874959	4.012568396	3.498538262	1.577660668	1.884942464	1.873211459	2.862879176	1.594795752	1.893135784	1.526898537	0.920230642	1	0.142063798	0.001220428	1	1	1	0.563282679	0.013027013	1	0.849808593	0.503145301	-1.335726714	1.480990227	0.735535524	Trmt1l	32.5	Trmt1l+32.5
chr1	151466476	151466900	0	1	0	0	1	0	combo	Th0+Th17	0.516280786	0.788553261	0.783635305	0.426079051	0.883403978	0.615821029	0.52980945	0.431268579	0.345839955	0.535712094	0.299755379	1	1	0.195264788	1	1	1	1	0.703908764	1	1	-0.513653031	-0.318370735	-1.391064163	-1.30653809	0.514626667	Rnf2	34.5	Rnf2+34.5
chr1	151483501	151484250	1	1	0	1	1	0	combo	Th1+Th0+Treg+Th17	1.856377387	2.33902182	1.79175253	2.618711236	1.296939453	0.914852074	0.720791201	0.54275111	1.091034215	0.964469836	0.749517708	0.580380157	1	1	1	1	1	1	1	1	1	1.015459613	-0.582851467	-0.981870864	-0.91078701	0.785546614	Rnf2	17	Rnf2+17
chr1	151490701	151491300	1	0	0	0	1	1	combo	Th1+Th17	1.440159333	1.710927894	0.869472624	0.929043902	1.199054122	1.043469106	1.035684606	0.824472975	0.74616915	0.94503702	0.861363736	1	1	1	1	1	1	1	1	1	1	-0.985880449	-0.559923631	-0.464988735	0.576119713	0.532226409	Rnf2	10	Rnf2+10
chr1	151499801	151501475	1	1	1	1	1	1	shared	all	34.04899047	29.90723277	34.71331911	36.83319806	27.88878314	46.75712178	32.3379152	22.59585458	28.90247512	21.2252685	29.34469831	2.51E-06	8.48E-08	4.88E-05	4.71E-09	9.68E-11	8.79E-05	3.80E-06	0.000704965	1.74E-07	9.19E-09	-1.430236826	-1.335738011	-1.293865134	-2.046129583	-2.251284249	Rnf2	0.5	Rnf2+0.5
chr1	151529401	151529825	0	1	0	1	1	0	combo	Th0+Treg+Th17	0.365896717	0.499964629	1.423078651	1.669349249	1.010599063	0.506932611	0.304246454	0.478303253	0.45386944	0.346254116	0.376501315	1	1	1	1	1	1	1	1	1	1	-1.327261152	-0.927686339	-1.367254413	0.523748811	-0.192255087	Rnf2	-28.5	Rnf2-28.5
chr1	151551176	151551600	1	0	0	0	0	0	unique	Th1	1.272509374	0.671333074	0.547579961	0.407464121	0.259440438	0.483434415	0.607147503	0.624266451	0.292517026	0.429765504	0.313532348	1	0.808062983	1	1	1	1	1	1	1	1	-0.501144744	0.939142011	-0.485818794	0.745566596	0.798158691	Fam129a	-20	Fam129a-20
chr1	151564101	151564975	1	1	1	1	1	1	shared	all	4.519252676	4.368065918	6.382643435	6.719058543	4.239774505	2.22283775	1.442339207	1.140049923	1.256469657	1.708985185	1.19187978	1	1	0.238299205	0.388804115	1	1	1	0.805666847	1	1	0.783823098	-0.172640387	-1.984595398	-1.247879966	-0.456619005	Fam129a	-6.5	Fam129a-6.5
chr1	151570876	151573050	1	1	1	1	1	1	shared	all	48.93198203	23.1870856	57.46560564	72.57555583	56.20566498	59.30686305	81.29351734	81.56874083	128.8196096	113.264375	157.8284996	2.02E-12	5.22E-05	5.04E-14	3.50E-05	2.60E-11	3.90E-10	0.000965946	5.13E-12	0.000562238	2.90E-09	1.668605498	1.402530684	1.860184251	1.758834024	1.5645183	Fam129a	1	Fam129a+1
chr1	151581776	151582275	1	0	0	1	1	0	combo	Th1+Treg+Th17	1.528344579	0.99207279	1.085636275	1.570762357	1.687189829	0.560084389	0.724910818	0.538660298	0.719580786	0.547655175	0.431932799	1	0.580801259	1	1	1	1	1	1	1	1	1.013468435	0.747717065	-0.799101165	-1.763621528	0.666934318	Fam129a	11	Fam129a+11
chr1	151594276	151594700	0	1	0	0	0	1	unique	Th0	0.19934983	0.74501803	0.873572177	0.775786905	0.291548157	0.648569191	0.429637764	0.471823995	0.385226985	0.55790726	0.402061124	1	1	1	1	1	1	1	1	1	1	-0.653540521	-0.279560355	-0.952264885	-0.745485359	-0.520550845	Fam129a	23.5	Fam129a+23.5
chr1	151610151	151611125	1	1	0	1	1	1	combo	Th1+Th0+Treg+Th17	12.90339834	3.395233743	8.53209163	10.85848817	8.052492773	6.211671988	5.71146255	6.183310114	5.983674886	5.476162932	5.642576752	0.187165113	1	0.044778507	1	0.926820327	1	1	0.238646242	1	1	-2.486403344	-0.369633079	-1.881679108	0.395034729	-1.293415893	Fam129a	39.5	Fam129a+39.5
chr1	151613226	151613700	1	0	0	0	1	1	combo	Th1+Th17	4.59766634	1.148366373	1.085515061	2.152976244	1.973456277	1.61965732	1.558823243	1.158514371	1.331107865	1.081379879	1.537072906	1	1	1	1	0.884614354	1	1	1	1	1	-0.991080864	0.238145484	0.333200873	-0.635720901	-0.663910045	Fam129a	42.5	Fam129a+42.5
chr1	151629826	151630175	1	0	0	0	0	0	unique	Th1	1.131773735	0.696561846	0.455714526	0.303319838	0.43680444	0.190406558	0.259214941	0.160074799	0.318432204	0.302607609	0.102772334	1	0.363743446	0.667188568	1	0.377095211	1	1	1	1	1	1.083605594	1.139327353	-1.853377585	-0.272877416	1.305452863	Fam129a	59	Fam129a+59
chr1	151638126	151638900	1	0	1	0	1	1	combo	Th1+Th2+Th17	2.320032845	2.882358645	0.945424704	0.714023262	5.620202546	1.641016139	1.550080556	1.999631141	2.52645301	1.791229065	1.595596993	0.129728836	1	0.314105914	1	1	0.809742459	1	0.96900298	1	1	0.919868836	0.819877611	0.695715815	0.60124723	0.487375685	Fam129a	67.5	Fam129a+67.5
chr1	151641676	151642025	0	0	0	0	1	0	unique	Th17	0.122616786	0.342440808	0.32550941	0.147442304	1.720466645	0.296849948	0.19555955	0.211746245	0.149404126	0.15895578	0.275024715	0.028230388	1	1	1	0.67724618	0.257353636	1	1	1	1	-4.975872053	-0.690126016	-0.310253543	-1.636208039	-2.086605569	Fam129a	70.5	Fam129a+70.5
chr1	151643976	151645125	1	1	0	1	1	1	combo	Th1+Th0+Treg+Th17	1.72471263	1.743078978	4.444653268	4.296134252	3.598424366	1.237879789	0.794995552	0.585452726	1.163108074	1.231642009	1.019851375	0.144660586	1	0.396980517	1	0.218161257	0.874256606	1	1	1	1	1.360718797	-1.29742947	1.042049287	-4.088806419	1.054245646	Fam129a	73.5	Fam129a+73.5
chr1	151653251	151653950	0	1	0	1	1	1	combo	Th0+Treg+Th17	0.787753284	1.117445528	1.455511432	1.703551961	1.870874935	1.222083807	0.659906588	1.152135908	0.640891114	1.004259925	1.184918801	1	1	1	1	1	1	1	1	1	1	-1.312256526	-0.17024509	0.416493367	0.608335069	-1.004510558	Fam129a	82.5	Fam129a+82.5
chr1	151660276	151661950	1	1	1	1	1	1	shared	all	10.70620948	5.115693392	8.455897122	7.656899137	14.9884286	3.760438018	2.955741642	3.088009923	2.481110477	3.528710624	3.497181149	1	0.089911308	0.264286586	1	0.022254426	1	0.461426807	0.863535222	1	0.195818414	0.807714502	1.202638683	-2.584548758	-1.353796471	1.474602994	Fam129a	90	Fam129a+90
chr1	151662851	151663725	1	1	0	1	1	1	combo	Th1+Th0+Treg+Th17	2.465881473	1.288813973	4.862874561	7.108571646	5.174018506	2.483597152	1.478452952	1.733660749	1.750397796	2.525147867	3.19926488	1	0.491101056	1	0.377859124	1	1	1	1	1	1	-1.817194455	-0.808644347	-0.404683588	-1.685567321	0.617523467	Edem3	-92	Edem3-92
chr1	151672726	151673200	1	0	0	0	1	1	combo	Th1+Th17	1.837080527	0.646104303	1.23741922	0.537316871	1.592823582	0.657831517	0.927750544	0.775818576	0.677867781	0.684675535	0.652402791	1	0.318251957	1	1	1	1	1	1	1	1	0.497204358	0.830641315	0.493803513	-1.396365274	-0.196195806	Edem3	-82.5	Edem3-82.5
chr1	151682801	151683425	0	0	0	1	0	1	unique	Treg	0.837747183	0.717328782	0.905398888	4.78310471	1.452652176	0.758571082	0.897448893	1.190990288	0.736199313	0.961103232	0.68919009	0.5972903	1	1	0.815662868	1	1	1	1	1	1	1.17036989	0.667221385	-0.91258904	1.040964902	0.755381703	Edem3	-72.5	Edem3-72.5
chr1	151684876	151685700	1	1	1	1	1	1	shared	all	5.660827104	4.186084446	5.790334084	4.918514851	3.723991793	3.433239225	2.286321867	2.679782119	2.959686513	2.981677824	2.865887722	1	1	1	1	1	1	1	1	1	1	0.261260279	-0.276364211	-0.750777262	-0.404118314	-0.337749702	Edem3	-70	Edem3-70
chr1	151688376	151689900	1	1	0	1	1	1	combo	Th1+Th0+Treg+Th17	10.07507923	3.058188926	4.511083749	3.292057013	3.709473699	2.859772322	2.624039362	2.601889925	3.009986503	3.024044123	2.060936267	1	0.058225848	0.219600974	1	0.595371513	1	0.333604448	0.762673139	1	1	-1.502019985	0.837390839	-2.428759673	-1.675655425	0.911945768	Edem3	-66	Edem3-66
chr1	151690251	151691225	1	0	0	0	1	1	combo	Th1+Th17	3.859579516	1.441875959	2.283027629	1.384387039	2.99083477	1.446336333	0.674993978	1.156995441	0.781212203	1.060846074	1.030121168	1	0.401653961	0.304016552	1	1	1	1	0.948278646	1	1	-1.545096221	-1.103475727	-1.625207259	-1.766153733	0.583029533	Edem3	-64.5	Edem3-64.5
chr1	151697501	151698725	1	1	1	1	1	1	shared	all	15.26450646	6.06160744	44.89440211	26.43991641	51.65786914	25.53556048	21.36510547	23.81152183	23.34095531	24.51126096	28.5496116	0.475010454	1	9.32E-05	0.525336828	0.138247775	1	1	0.001255308	1	0.792540865	0.50209855	0.511910174	0.97483034	0.500846603	0.590300858	Edem3	-57.5	Edem3-57.5
chr1	151705601	151706800	1	1	1	1	1	1	shared	all	3.725935813	4.610658843	5.409725189	5.960183412	3.868826574	4.051582215	2.825507777	2.241163131	3.152752384	2.933092391	2.956684419	1	1	0.191341361	0.686123532	1	1	1	0.693912327	1	1	-0.048214067	-0.408624076	-0.823922758	-0.823377927	-0.544914891	Edem3	-49	Edem3-49
chr1	151719676	151720025	1	0	0	0	0	0	unique	Th1	0.687538289	0.441354535	0.343593755	0.311497766	0.453892468	0.404294231	0.284033723	0.379637789	0.450050894	0.380803151	0.328797909	1	1	1	1	1	1	1	1	1	1	0.481277459	-0.77496527	0.549456925	0.694088622	-0.393420054	Edem3	-35.5	Edem3-35.5
chr1	151730751	151731800	1	0	1	0	1	1	combo	Th1+Th2+Th17	1.877828369	7.705756771	0.57349977	0.760153976	4.412423071	1.908420885	1.431897927	2.124111158	1.355470877	1.432461528	1.115772393	1	1	1	1	1	1	1	1	1	1	-0.659293093	-1.247905988	-0.193331914	0.79367285	-1.935455007	Edem3	-24	Edem3-24
chr1	151732851	151733450	1	0	0	0	0	0	unique	Th1	1.197229752	0.932232458	0.155642119	0.180922089	0.472924263	0.271452745	0.135513106	0.248798794	0.316306809	0.128052762	0.090367635	0.40961068	1	1	1	1	1	1	1	1	1	1.862320584	-0.935738688	-1.950299392	-1.190033018	-1.891243597	Edem3	-22	Edem3-22
chr1	151747051	151747400	1	0	0	0	0	0	unique	Th1	0.952496399	0.520731565	0.20169605	0.265367052	0.238119578	0.265692577	0.338645192	0.291399615	0.329971993	0.55219756	0.530793413	1	1	0.01055615	1	0.01466337	1	1	0.075321348	1	0.140013264	0.866999793	0.430497592	1.405889614	0.982839337	1.451140864	Edem3	-8	Edem3-8
chr1	151754626	151756425	1	1	1	1	1	1	shared	all	67.04215462	54.46879362	69.26881426	79.49317499	71.68938318	92.34039583	109.9031182	92.66258098	89.84123165	81.04679011	88.66953648	0.197240709	2.09E-06	1	0.164565364	0.579871548	1	6.07E-05	1	0.709764191	1	0.296941829	0.979473676	0.409196901	0.593297384	0.619009975	Edem3	0	Edem3+0
chr1	151764101	151765025	1	1	1	1	1	1	shared	all	6.14861319	3.040653586	3.73106519	4.104563006	4.216496236	1.911178992	1.415490946	0.958348502	1.125058316	1.530863347	1.296793745	1	1	0.008190764	0.193744794	1	1	1	0.060988269	0.795644537	1	-1.556791504	0.8497381	-1.505787482	-1.580452581	1.026898691	Edem3	9	Edem3+9
chr1	151765551	151767475	1	1	1	1	1	1	shared	all	8.850484571	13.179558	15.10195737	15.44792957	19.06963129	7.165650597	5.068303029	8.399833558	6.751722203	7.987337994	7.444222062	1	1	0.000633395	0.000118718	0.010638056	1	1	0.006802193	0.001678675	0.107953056	0.858306998	-0.447981842	0.944005582	1.104182813	0.795561946	Edem3	11	Edem3+11
chr1	151768726	151768975	0	0	1	0	0	0	unique	Th2	1.521252644	2.43824755	0.717689679	1.193177256	2.713085256	0.46004738	0.224856937	0.350440649	0.267312052	0.289178152	0.161765274	1	0.226031535	0.023180749	1	1	1	0.887449847	0.142577569	1	1	-1.013665929	-0.950880853	-1.805901211	-0.872542491	-0.830405987	Edem3	13.5	Edem3+13.5
chr1	151783076	151783975	1	1	1	0	1	1	combo	Th1+Th0+Th2+Th17	5.690245895	4.184854207	3.81690251	1.285438683	5.1069167	2.62725241	1.871154001	1.911191376	2.798972726	2.233669	4.124009704	1	1	0.000268717	0.192197288	1	1	1	0.00320638	0.791269352	1	-0.939163691	-0.724659175	1.044980288	-1.775221917	-0.687656982	Edem3	28	Edem3+28
chr1	151802726	151803750	1	1	1	1	1	1	shared	all	8.421360893	2.770830532	3.580725952	3.557681368	12.02560532	3.903415255	5.914612052	4.500487301	6.019091474	5.144707296	7.226201913	0.008032959	0.005660269	7.02E-06	1	0.093619672	0.093209989	0.051918659	0.000124039	1	0.597325839	1.125742017	2.982308301	2.429867477	0.956715635	0.663865782	Edem3	48	Edem3+48
chr1	151812026	151812725	1	1	1	0	1	1	combo	Th1+Th0+Th2+Th17	1.890558818	2.469627513	2.06132072	0.695046869	1.958580871	1.760277494	1.196229675	1.051405553	1.081032577	1.220280468	1.292829945	0.6330022	0.85039857	1	0.637701292	1	1	1	1	1	1	-1.944086712	-0.887315099	0.034954517	-1.257581886	-0.526200401	Edem3	57	Edem3+57
chr1	151816001	151816525	0	1	0	1	1	1	combo	Th0+Treg+Th17	0.554647308	1.554634311	1.691324348	1.979613317	1.691727583	1.259505951	0.943157733	1.084610865	1.547699705	1.001186981	1.727816465	1	1	0.157854962	1	1	1	1	0.606093316	1	1	0.42172475	-0.434391632	0.958801649	-0.915048314	-0.480864404	Edem3	61	Edem3+61
chr1	151820401	151820750	0	0	0	1	0	0	unique	Treg	0.546277125	0.919618073	0.801477223	0.717728189	0.408285017	0.567745665	0.534841607	0.539875514	0.38211265	0.632058697	0.433214106	1	1	0.980077096	1	1	1	1	1	1	1	-0.608690906	0.54323063	-0.839474707	-0.871742019	0.340694648	Edem3	65	Edem3+65
chr1	151822676	151823400	0	0	0	1	0	1	unique	Treg	0.737584211	1.245278742	0.705633449	1.733326819	1.135527181	0.997130757	0.604047357	0.737895182	0.711543012	0.712816202	0.642730402	1	1	1	1	1	1	1	1	1	1	-0.780807922	-0.64935821	-1.563528881	-1.492422318	-0.472812316	Edem3	67.5	Edem3+67.5
chr1	151874926	151875600	1	0	0	0	1	1	combo	Th1+Th17	2.750960295	0.973766331	0.507554145	1.109093756	1.262368294	0.950033045	0.769461163	0.936460811	1.344734479	0.831789928	0.808481731	0.137739924	1	1	1	1	0.844252187	1	1	1	1	1.111004764	-0.451062705	0.705136444	0.70604906	0.783236611	Edem3	120	Edem3+120
chr1	151893576	151894550	1	1	0	1	1	1	combo	Th1+Th0+Treg+Th17	6.635225074	1.903834396	11.19138412	14.15970334	4.757033799	6.031952906	4.429138655	4.948462829	5.677234795	5.791259838	6.260972675	0.109266849	1	0.381181955	1	0.44495104	0.716266153	1	1	1	1	0.617286497	-0.2478295	-0.945483187	-0.862030272	0.484745289	Edem3	138.5	Edem3+138.5
chr1	151906851	151907700	1	1	1	1	1	1	shared	all	6.488098199	2.049514951	3.696703847	2.713593201	5.520215911	1.981933837	2.144168418	2.224781373	1.866859743	1.685137124	2.755903716	1	0.107829159	0.25028143	1	1	1	0.526631219	0.832596167	1	1	0.767697882	1.026581224	0.744000915	0.963560815	0.399540855	Edem3	152	Edem3+152
chr1	151947226	151947550	1	0	0	0	0	0	unique	Th1	0.638297113	0.777169114	0.331658739	0.24937266	0.719686782	0.502959936	0.247524806	0.389538604	0.258331155	0.341703263	0.226778185	1	0.917732186	0.528828187	1	1	1	1	1	1	1	-0.484457015	-0.696470821	-0.966997413	-1.79120734	-0.455861122	1700025G04Rik	142.5	1700025G04Rik+142.5
chr1	151951976	151952375	0	0	0	1	0	0	unique	Treg	0.141160924	0.455199159	0.335515864	1.428665289	0.170528663	0.235729015	0.305060512	0.151004175	0.139086195	0.304081284	0.156416977	1	1	1	1	0.878271982	1	1	1	1	1	-1.162604623	0.490713317	-0.99266829	-0.58332875	0.440485013	1700025G04Rik	138	1700025G04Rik+138
chr1	151957676	151958025	1	0	0	1	0	1	combo	Th1+Treg	2.505649394	1.032376424	0.707562011	1.84456464	0.649261712	0.582735789	0.737777578	0.731497234	0.797676206	0.720514792	0.427749485	0.143733009	1	1	0.507575337	0.517501474	0.870178403	1	1	1	1	1.169874994	0.427243547	0.417536818	0.984668237	0.851951397	1700025G04Rik	132.5	1700025G04Rik+132.5
chr1	151960401	151961425	1	0	0	1	0	1	combo	Th1+Treg	1.91165945	2.732216254	0.609668461	1.773132069	0.604593998	1.372389528	1.185928041	1.098703287	1.032888232	1.216830604	1.159951933	0.705389887	0.248228943	1	1	1	1	0.946165876	1	1	1	1.596318846	-1.627402504	-1.288623753	-2.17789595	0.212386471	1700025G04Rik	129	1700025G04Rik+129
chr1	151968301	151969175	1	0	0	0	1	0	combo	Th1+Th17	3.032256398	1.64416525	2.367421242	0.760515439	2.159369684	1.553601905	1.553598275	1.64572629	2.415454853	1.257827655	1.80107968	1	1	0.274399447	1	1	1	1	0.885552678	1	1	0.78132546	0.419390611	0.825773525	0.929682809	-1.038154462	1700025G04Rik	121.5	1700025G04Rik+121.5
chr1	151972951	151973850	1	1	1	1	1	1	shared	all	9.730182908	10.92668655	19.29717452	10.63411492	9.378736135	11.08086151	9.470778237	13.69029864	9.51534006	10.62965437	10.66505604	1	1	0.257563992	0.000136411	0.965426769	1	1	0.848939291	0.001898435	1	0.687666282	0.638515544	0.606833666	1.107682051	0.417020196	1700025G04Rik	116.5	1700025G04Rik+116.5
chr1	151974201	151974850	1	0	0	0	0	0	unique	Th1	7.129856792	1.921369735	0.717689679	0.458067836	0.454346497	1.040747	1.519736272	1.435943835	1.364582993	1.352347655	1.311126065	0.469494878	0.157046531	1	1	1	1	0.689020846	1	1	1	0.857538489	1.142607246	0.6076701	0.751753854	0.693194824	1700025G04Rik	115.5	1700025G04Rik+115.5
chr1	151979851	151982675	1	1	0	1	1	1	combo	Th1+Th0+Treg+Th17	18.10839173	5.005854635	5.198752018	9.954488826	4.831469934	7.386509644	6.076549499	5.90241711	6.724313139	6.924504216	4.88946245	1	0.710133458	1	0.897796855	0.517352578	1	1	1	1	1	-1.07876298	0.968188505	-1.015481691	-0.234828874	1.27995855	1700025G04Rik	109	1700025G04Rik+109
chr1	151999426	152000025	1	0	0	0	0	0	unique	Th1	1.137412249	1.210667182	0.465599766	0.962523687	0.558265439	0.713896915	0.621698949	1.019737328	0.843818544	0.78754918	0.728891623	1	1	0.07008159	0.780718904	0.820505013	1	1	0.335620265	1	1	0.948534386	0.744453762	-3.067594037	-2.317042553	0.919053523	1700025G04Rik	90.5	1700025G04Rik+90.5
chr1	152008451	152009425	1	1	0	1	1	1	combo	Th1+Th0+Treg+Th17	18.40056249	2.182269119	2.963224076	12.97819679	3.204641265	7.173376732	7.347455991	6.795024548	6.735349534	7.228320288	5.597451994	1	0.444132865	1	0.068040216	0.736608904	1	1	1	0.371067744	1	0.325204089	0.512189764	-0.279612053	0.811485857	0.441202292	1700025G04Rik	81	1700025G04Rik+81
chr1	152009951	152010925	1	1	1	1	1	1	shared	all	15.58880857	2.691453502	9.574206556	10.36184879	11.43922951	5.860890784	5.080580883	6.38481015	5.619470972	6.447114472	6.584727009	0.943319563	0.713756933	0.039017952	0.837634002	0.300305053	1	1	0.214723484	1	1	0.450469754	0.488171296	0.716820191	-1.756270321	0.554997961	1700025G04Rik	79.5	1700025G04Rik+79.5
chr1	152015651	152015925	1	0	0	0	0	0	unique	Th1	2.454779621	0.834548969	0.219659182	0.865427795	1.162729703	0.676823031	0.509273669	0.18244831	0.450205656	0.667600061	0.406165703	1	1	1	0.019823009	1	1	1	1	0.138690313	1	-0.786226704	0.150791135	-0.542686918	-1.969563528	0.348050381	1700025G04Rik	74.5	1700025G04Rik+74.5
chr1	152019026	152019950	1	1	1	1	1	1	shared	all	14.39463173	14.16254408	9.959025357	33.34524611	23.56422238	12.17012492	13.43939951	16.92465877	15.98656087	17.63458059	21.75022873	0.001833613	0.173517054	1.06E-07	0.000254958	0.000145036	0.026897432	0.738845124	2.81E-06	0.003306347	0.00277916	0.983262165	0.672226627	1.470956683	1.273058815	1.284577348	1700025G04Rik	70.5	1700025G04Rik+70.5
chr1	152021326	152021600	1	0	0	0	0	0	unique	Th1	1.916720415	0.680256745	0.545772612	0.771313904	1.127319127	0.678851523	0.369535668	0.616511837	0.633725314	0.468865392	0.903876314	1	0.08756242	1	1	0.732923263	1	0.45231916	1	1	1	-0.734166882	-0.920429549	0.43770757	0.240625402	-0.722953499	1700025G04Rik	68.5	1700025G04Rik+68.5
chr1	152024801	152025725	1	1	1	1	1	1	shared	all	5.956832603	3.455845195	4.557016467	18.39803618	6.031799673	6.744053021	5.824078159	8.941308288	6.709099564	8.282546408	9.407825253	1	1	1.14E-05	0.003152441	0.004266441	1	1	0.000191883	0.029569007	0.050237018	0.407639623	0.413151966	0.953150863	0.747019697	0.717661063	1700025G04Rik	65	1700025G04Rik+65
chr1	152028001	152028600	1	0	0	0	1	1	combo	Th1+Th17	2.847690898	1.186209531	0.517681813	0.600932978	2.478832296	1.100587027	1.019014704	1.22691026	1.253886209	0.896987969	1.871967322	1	1	0.002110455	1	1	1	1	0.01923434	1	1	0.542018958	0.680102485	1.235864023	0.765185514	-1.56854989	1700025G04Rik	62	1700025G04Rik+62
chr1	152034026	152035125	1	0	0	1	0	0	combo	Th1+Treg	2.465303925	2.11919719	0.939517803	3.134733626	2.075414124	1.065355599	0.879081692	1.500047322	1.205053459	1.163304699	0.906463383	1	0.276987577	1	1	1	1	1	1	1	1	1.158903712	0.546690895	-0.835484062	1.05021775	-1.450634635	1700025G04Rik	55.5	1700025G04Rik+55.5
chr1	152036376	152036800	1	0	1	0	1	1	combo	Th1+Th2+Th17	1.904567514	1.947369627	0.723596581	1.144064542	1.639786566	1.291912929	0.606824458	0.836560646	1.054367846	1.017282827	0.67330267	1	0.033111555	0.332021941	1	1	1	0.216659571	1	1	1	0.458862017	-0.973703095	-0.923124422	-0.724581134	-0.441923289	1700025G04Rik	53.5	1700025G04Rik+53.5
chr1	152037651	152038625	1	0	0	1	1	1	combo	Th1+Treg+Th17	3.432837158	1.903834396	0.809555114	4.604184393	6.165721785	2.261409387	1.778349098	1.536310335	1.592120131	1.320792538	1.611696162	0.743264819	1	0.594421756	0.400435609	0.460160201	1	1	1	1	1	-2.575727475	0.63873621	-0.279633128	-2.359536245	-1.031518877	1700025G04Rik	52	1700025G04Rik+52
chr1	152041951	152042775	1	1	1	1	1	1	shared	all	9.718380356	7.047513119	5.741987949	6.382408227	12.67660059	7.732745413	9.447068407	12.50450893	9.345523082	8.392298477	11.91801612	0.013322063	0.004606156	2.94E-08	5.51E-07	0.153177712	0.141072544	0.043763631	8.88E-07	1.33E-05	0.852506656	0.832156169	0.762841906	1.433859251	1.112498217	0.622725497	1700025G04Rik	48	1700025G04Rik+48
chr1	152052801	152053925	1	1	1	1	1	1	shared	all	34.28787722	29.60557064	22.03663986	8.455986128	50.41123234	21.32169247	20.23736159	62.53061474	27.74881505	27.77698204	59.47670612	1.19E-05	1	3.91E-18	1.53E-18	0.00043552	0.000345744	1	1.06E-15	4.44E-16	0.007196145	0.979485262	0.402228108	2.318773695	2.215914833	0.840652225	1700025G04Rik	36.5	1700025G04Rik+36.5
chr1	152058801	152059150	1	0	0	0	0	0	unique	Th1	0.657016425	1.346193829	0.345643532	0.814824081	0.442949542	0.415224339	0.434994158	0.228126318	0.314335937	0.250576545	0.192801931	1	1	0.33026753	0.384179608	1	1	1	1	1	1	-0.368454106	0.400210406	-1.920632144	-1.54680298	-1.256200809	1700025G04Rik	31	1700025G04Rik+31
chr1	152075076	152075600	1	0	0	0	0	0	unique	Th1	2.430772145	0.527653877	0.285726021	0.399286193	0.79611731	0.52018022	0.466869626	0.507661328	0.50298015	0.336977425	0.359913301	1	1	1	1	1	1	1	1	1	1	1.049945524	-0.696042558	-0.587110169	-0.705807566	-0.533992768	1700025G04Rik	15	1700025G04Rik+15
chr1	152083976	152085225	1	1	1	1	1	1	shared	all	7.439345463	8.279702439	16.04461382	10.9830547	9.410905775	8.280285802	7.625327744	6.023111715	8.384787198	6.176690135	6.684088947	0.890725778	0.726375287	0.60874722	0.535566998	1	1	1	1	1	1	1.19160142	0.155268882	1.099553349	-0.848912065	1.072332859	1700025G04Rik	5.5	1700025G04Rik+5.5
chr1	152088651	152091175	1	1	1	1	1	1	shared	all	30.62188587	23.80656786	26.75496968	36.06609985	28.09694285	36.09539634	31.25139755	27.88337753	30.49079728	22.05003985	30.11562329	0.007907278	6.84E-05	0.174435562	9.17E-05	1.03E-07	0.092093458	0.001219166	0.651001634	0.001332571	4.54E-06	-1.116268261	-1.13343109	1.082844041	-1.502075512	-1.887272358	1700025G04Rik	0	1700025G04Rik+0
chr1	152104326	152104825	1	0	1	0	0	1	combo	Th1+Th2	1.161770075	1.365730526	1.093350524	0.35762848	0.848309675	0.996082867	0.861415819	1.137011706	0.78966922	0.993899179	1.145453471	0.922022325	1	1	0.488033827	1	1	1	1	1	1	0.979234008	0.374290589	-0.435985155	1.126196212	0.671196916	1700025G04Rik	-14.5	1700025G04Rik-14.5
chr1	152105326	152105900	0	0	0	0	1	0	unique	Th17	1.009757409	1.007147653	1.091543176	0.415280586	1.668897858	0.608729375	0.653094868	0.83277355	0.644516089	0.829402951	0.588011738	1	1	1	1	1	1	1	1	1	1	0.841850391	0.633027055	0.812244154	0.633098748	0.72471133	1700025G04Rik	-15.5	1700025G04Rik-15.5
chr1	152119976	152120300	0	0	0	0	1	0	unique	Th17	0.252075398	0.559804961	0.589534339	0.322657695	1.256168718	0.390631321	0.358413202	0.572250635	0.148221853	0.195983519	0.248104864	0.347175368	1	1	0.742031311	1	1	1	1	1	1	-2.516224835	0.492046054	0.613622325	0.962894704	-0.945025865	1700025G04Rik	-30	1700025G04Rik-30
chr1	152152001	152152950	1	1	0	1	1	1	combo	Th1+Th0+Treg+Th17	2.180225104	1.43249317	1.857576942	7.310579894	3.294830324	3.071139267	2.477959657	2.624628977	3.681986315	3.684549803	2.654994695	0.864546608	1	0.726042401	1	0.001971105	1	1	1	1	0.026197134	0.693831639	-0.379481169	0.604027405	-1.879871427	1.064257614	1700025G04Rik	-62.5	1700025G04Rik-62.5
chr1	152218976	152219475	1	0	0	0	1	1	combo	Th1+Th17	4.140875619	0.894389301	1.055495698	1.112075757	3.233532172	1.19497727	1.050226397	1.181354218	1.31290716	1.4264243	1.56271145	0.379196108	1	0.138029947	1	0.385080208	1	1	0.551861737	1	1	0.715512626	-0.436060557	0.727131266	0.403341042	1.191743481	1700025G04Rik	-129	1700025G04Rik-129
chr1	152225826	152226550	0	0	0	0	1	0	unique	Th17	0.466462062	1.000225341	0.441608519	0.35911948	2.305331092	0.58059996	0.553475858	0.366719927	0.602608199	0.354546946	0.803967042	1	1	1	1	1	1	1	1	1	1	0.08406356	-1.575444282	-0.984657161	-1.125054645	-1.047782492	1700025G04Rik	-136	1700025G04Rik-136
chr1	152229876	152230700	0	1	0	1	1	1	combo	Th0+Treg+Th17	0.908491364	1.457721942	3.872720467	5.429296167	5.412570475	1.848306492	2.01073567	1.618940096	1.789738471	1.804737548	2.410532221	1	1	0.29455594	1	1	1	1	0.928415907	1	1	0.392250243	-0.683366939	0.934757104	-0.536691627	0.22156007	1700025G04Rik	-140	1700025G04Rik-140
chr1	152253476	152254625	1	1	1	1	1	1	shared	all	11.04196379	5.399967306	11.1535293	15.08231762	9.189978374	9.272364697	8.754499587	9.152106053	10.78616479	10.51154738	9.924114449	0.207320051	0.332625284	0.065435383	1	0.257954295	1	1	0.318992763	1	1	0.544659933	0.441288533	0.610134575	0.334153225	0.516869751	Tsen15	132.5	Tsen15+132.5
chr1	152260851	152261225	1	0	0	0	0	1	unique	Th1	1.674543557	1.340501755	0.549629737	0.753828511	0.948154474	0.727949473	0.685842979	0.738684717	0.742374621	0.750923762	0.463512581	1	1	1	1	1	1	1	1	1	1	0.433561068	0.327010913	-0.169220366	0.77583826	0.420104881	Tsen15	125.5	Tsen15+125.5
chr1	152269651	152270700	1	1	0	1	1	1	combo	Th1+Th0+Treg+Th17	1.935491751	2.66545361	4.416683682	2.38177735	2.869947176	3.165381047	2.518650944	3.309213808	3.034836375	2.84101568	2.462116229	1	1	1	0.791961253	1	1	1	1	1	1	0.638017843	0.281685776	-0.966528975	0.697213655	-0.109102948	Tsen15	116.5	Tsen15+116.5
chr1	152278201	152278550	0	1	0	0	1	1	combo	Th0+Th17	1.059225783	1.136982226	1.64322064	1.358723718	1.575334903	0.54548729	0.501395334	0.517116977	0.155070346	0.392147758	0.364975577	0.048110826	0.406083812	1	1	1	0.390761348	1	1	1	1	-5.080640667	-0.420736548	-0.403388312	-1.144865301	-0.76877682	Tsen15	108.5	Tsen15+108.5
chr1	152282626	152283075	1	0	0	0	0	0	unique	Th1	1.368136905	1.074681417	0.371563341	0.387764801	0.685050724	0.567897018	0.399602092	0.567472412	0.371995059	0.412781756	0.394096842	1	1	1	1	1	1	1	1	1	1	-0.461326047	0.638637134	-0.875626052	-1.047286932	-0.283901822	Tsen15	104	Tsen15+104
chr1	152287301	152288450	1	1	1	1	1	1	shared	all	18.98936831	18.42876076	13.46886644	31.10910374	8.460988207	18.78097954	16.46060084	18.90642052	16.14699023	19.2609235	15.42805243	1	1	1	0.02311147	0.088735014	1	1	1	0.157330544	0.57310297	0.273656018	0.074601355	-0.350139932	0.766188401	0.7232018	Tsen15	99	Tsen15+99
chr1	152290826	152292375	1	1	1	1	1	1	shared	all	8.073732899	5.532574357	8.089636661	5.797935267	6.833401549	6.188896881	6.345567476	4.674453593	5.716483535	5.123287137	4.737931579	1	0.066068357	0.661690512	1	1	1	0.367803277	1	1	1	0.906069198	0.701941224	-1.446323323	-1.152476389	-0.538970488	Tsen15	95	Tsen15+95
chr1	152310376	152311375	0	0	0	1	0	1	unique	Treg	0.287535076	0.934692935	1.293479605	4.846720817	0.466315977	0.925534724	0.873994106	0.630705054	0.558027793	0.888459337	0.450278736	1	1	1	1	1	1	1	1	1	1	-0.180347133	-1.005088145	-0.603928168	-1.80158851	-1.397050223	Tsen15	76	Tsen15+76
chr1	152313376	152313800	0	0	0	0	1	1	unique	Th17	0.726832709	1.5118702	0.991478635	1.230000505	0.859123171	0.775416606	0.70961704	0.416204517	0.588000668	0.540923512	0.6052592	1	1	0.87335042	1	0.787415028	1	1	1	1	1	-0.414931311	-0.744289391	-0.972505084	-0.897688184	-0.92121315	Tsen15	73	Tsen15+73
chr1	152363626	152364000	1	1	0	0	0	0	combo	Th1+Th0	0.691197856	0.639181991	1.301557497	0.35911948	0.596406162	0.295537072	0.289041953	0.228956509	0.327653027	0.267066246	0.119824737	1	1	0.932494538	1	1	1	1	1	1	1	-1.819993376	0.622336939	-1.467104335	0.382449634	0.604203978	Tsen15	23	Tsen15+23
chr1	152369051	152370100	1	1	1	1	1	1	shared	all	6.74340788	2.829440625	3.522494576	4.050977291	1.749680537	3.08589406	3.611622467	4.204632359	3.515620617	4.02339471	4.858326157	1.43E-08	2.32E-06	6.35E-13	1.82E-11	1.84E-08	9.31E-07	6.63E-05	5.03E-11	1.10E-09	9.77E-07	2.309855543	1.629740681	2.615044491	2.661922792	2.11447266	Tsen15	17	Tsen15+17
chr1	152370476	152370850	1	0	0	0	0	0	unique	Th1	1.387258591	0.770246802	0.431602065	0.461049836	0.337487638	0.47924593	0.508557551	0.459291158	0.302325093	0.445079423	0.294149979	0.691394371	1	0.87533325	1	1	1	1	1	1	1	-1.502028184	0.252915982	-0.962492959	0.630139985	-0.308415746	Tsen15	16	Tsen15+16
chr1	152385826	152387225	1	1	1	1	1	1	shared	all	11.4557485	13.51537258	18.2324017	19.58216327	11.24360965	25.92919273	20.05462221	20.29151394	22.06062819	19.57202199	19.57024815	1	0.228412951	0.67629965	1	1	1	0.893632354	1	1	1	0.093434006	0.533007977	-0.170116325	-1.218610922	-0.426563994	Tsen15	0	Tsen15+0
chr1	152399626	152401400	1	1	1	1	1	1	shared	all	9.720534478	6.506636771	10.76171267	11.35734149	10.32670141	13.36595863	9.980729521	6.861842696	9.010628867	9.020547415	8.321184998	0.023082356	0.036894884	0.166872181	2.54E-05	0.023154735	0.219422293	0.235104529	0.630763526	0.000422204	0.202465505	-1.015631612	0.756784964	-0.712582968	-1.64413535	-0.888884473	Colgalt2	0.5	Colgalt2+0.5
chr1	152422051	152423625	1	1	0	1	1	1	combo	Th1+Th0+Treg+Th17	14.66598108	3.877187995	9.313917537	17.98177537	13.47454629	8.253433068	6.095095963	6.952141774	7.079623102	7.153313407	6.354372879	0.14236198	0.284106573	1	1	0.010126988	0.864585173	1	1	1	0.10350354	0.772849584	-0.720065045	-0.557600268	-0.50282628	0.891154432	Colgalt2	23	Colgalt2+23
chr1	152448851	152449625	1	1	0	1	1	1	combo	Th1+Th0+Treg+Th17	2.529884068	1.031146186	2.483035496	1.616893071	1.731523527	0.956795972	1.309959426	1.008744592	1.60597009	1.230243127	0.873444825	0.171224247	0.359630201	1	1	0.149196399	0.979953679	1	1	1	0.83631751	1.054435413	1.007895218	0.545854131	0.835961272	1.04846863	Colgalt2	49.5	Colgalt2+49.5
chr1	152457076	152457775	0	1	0	0	0	0	unique	Th0	0.271897783	0.703484158	1.52555661	0.750846511	0.871567747	0.56238468	0.52295339	0.424930771	0.790316836	0.517740252	0.295443514	1	1	1	1	1	1	1	1	1	1	1.090214332	0.694244759	-0.789779376	-0.883729411	-0.619202981	Colgalt2	57.5	Colgalt2+57.5
chr1	152471851	152472750	0	0	0	0	1	0	unique	Th17	0.509364026	0.942845486	0.937346812	0.544003799	3.007892688	0.824868996	0.627645592	0.835163325	0.594423448	0.83128318	0.702709955	1	1	1	0.743797555	0.750934436	1	1	1	1	1	-0.670878336	-1.094411553	-1.2079162	1.216822155	1.459527181	Colgalt2	72.5	Colgalt2+72.5
chr1	152485376	152486300	1	0	0	1	1	1	combo	Th1+Treg+Th17	1.590718577	1.15082685	1.215720177	1.814428318	2.934252849	1.733931499	1.286541298	0.957458171	1.142741612	1.513402486	1.659399567	1	1	1	1	1	1	1	1	1	1	-0.820737874	0.464523571	-0.584536512	-1.861360107	-0.649015422	Colgalt2	86	Colgalt2+86
chr1	152499551	152500800	1	1	1	1	1	1	shared	all	1.63600186	4.116090205	4.472865281	3.808440866	1.311311634	2.376014171	1.8655806	1.313710814	2.229400858	1.806311416	1.659005895	1	1	1	0.327537253	1	1	1	1	1	1	-0.675783136	0.608582616	-0.9146075	-2.206490512	-0.682620324	Colgalt2	100.5	Colgalt2+100.5
chr1	152510126	152510475	1	0	0	0	0	0	unique	Th1	2.642777489	0.374591891	0.39748315	0.35911948	0.662089206	0.361400171	0.377337844	0.213892446	0.226672375	0.222239724	0.090367635	1	1	0.042912963	1	1	1	1	0.230751381	1	1	-0.448187638	0.210625982	-2.05087978	-1.25494882	-0.784573825	Colgalt2	110.5	Colgalt2+110.5
chr1	152510976	152511825	1	1	0	1	1	1	combo	Th1+Th0+Treg+Th17	3.317562417	2.649148509	2.99300101	3.373158512	3.454088209	3.043578047	2.688925885	1.828075795	1.883160187	2.315956492	2.764954247	0.025000155	0.906950907	1	0.384249386	0.483219387	0.233973337	1	1	1	1	-5.371420069	-0.823994118	-1.04361441	-0.749069847	-1.973670481	Colgalt2	111.5	Colgalt2+111.5
chr1	152520726	152521275	1	1	0	1	1	1	combo	Th1+Th0+Treg+Th17	1.725640528	1.691391196	2.029251581	2.438299918	1.571279235	1.591836193	0.830824819	0.999106837	0.767694772	0.928053272	0.788477504	0.906575906	0.195691501	0.724565565	1	1	1	0.80344444	1	1	1	-1.012846057	-0.871143898	-0.803165005	-0.632786023	-0.589804069	Colgalt2	121	Colgalt2+121
chr1	152524901	152525650	1	1	1	1	1	1	shared	all	5.991189208	6.023911399	7.514089164	7.275563962	7.161866848	4.687262969	4.046880086	4.035709035	4.991675986	3.620303165	4.419844689	0.913556871	1	1	1	1	1	1	1	1	1	0.494250942	-0.00894239	0.396414618	0.703513824	-0.476824869	Colgalt2	125.5	Colgalt2+125.5
chr1	152528876	152529300	0	0	0	0	1	0	unique	Th17	0.979936244	1.171593786	0.303567939	0.748994047	1.841645652	0.512603803	0.281349833	0.670389624	0.559998665	0.757725984	0.555383298	0.573754625	1	0.387112569	0.887571708	1	1	1	1	1	1	1.041112109	-0.787340016	-1.465032137	-2.489707744	0.734697768	Colgalt2	129.5	Colgalt2+129.5
chr1	152540251	152541025	1	1	1	1	1	1	shared	all	1.258500678	4.027330386	1.349176348	3.202416123	1.832277152	1.856505384	1.215166849	1.553379148	1.552377998	1.608192156	1.339754023	1	0.965093135	0.709591374	1	1	1	1	1	1	1	-0.80535479	-0.813325507	-1.700157069	-1.31472276	0.256733016	Colgalt2	141	Colgalt2+141
chr1	152543601	152544075	0	0	1	0	0	1	unique	Th2	0.601734363	2.66622473	0.315745383	0.997133009	1.328833421	0.75541825	0.584192473	0.346492617	0.353561198	0.747871986	0.667539801	0.112867142	1	1	0.532661229	1	0.733594843	1	1	1	1	-1.666959584	-0.596143439	-0.563977457	-0.501133764	-0.666067416	Colgalt2	144	Colgalt2+144
chr1	152550726	152551775	1	1	0	1	1	1	combo	Th1+Th0+Treg+Th17	1.068874213	1.610783928	4.814164783	3.906259685	1.369324126	1.801649378	1.355738	1.084955235	0.936484476	1.561879259	1.061120236	1	1	0.196503811	0.352775797	1	1	1	0.706902821	1	1	-1.185545931	-0.604190097	-1.816223227	-1.956846381	0.582160129	Colgalt2	151.5	Colgalt2+151.5
chr1	152585026	152586000	1	0	0	0	1	1	combo	Th1+Th17	1.860737653	1.215129017	1.109748735	1.401872431	5.122979599	1.149927978	0.695384807	1.325007265	1.158526198	1.179886125	0.841243185	1	0.79703456	1	1	1	1	1	1	1	1	1.400128129	-2.381171791	-0.543540997	0.949394988	0.921445348	Apobec4	-165	Apobec4-165
chr1	152591526	152592900	1	1	0	0	1	1	combo	Th1+Th0+Th17	1.981475733	2.756985907	3.851021425	1.914506211	3.734966586	1.966642286	1.14425509	1.147742711	1.176248066	1.761476428	1.492159645	1	1	1	0.373273264	1	1	1	1	1	1	-1.371409939	-0.886106054	-1.098239439	-2.952291036	0.883311919	Apobec4	-158.5	Apobec4-158.5
chr1	152624051	152625825	1	1	1	1	1	1	shared	all	7.621023224	6.204662633	13.53336836	10.42135335	10.15153475	13.86756014	12.50663794	10.22248601	12.57195116	10.97323937	11.4142068	0.074664829	0.962349538	1	1	0.859274193	0.542641572	1	1	1	1	1.684458656	0.944508793	-0.708233174	0.946821767	0.976508902	Apobec4	-125.5	Apobec4-125.5
chr1	152687526	152688925	1	0	1	0	1	1	combo	Th1+Th2+Th17	2.136570418	5.170300769	0.845602592	1.169727862	3.662543803	2.08509565	1.839368963	1.923399328	1.607609749	2.159888702	2.36612094	0.906197075	1	1	1	0.202824709	1	1	1	1	1	1.253870651	0.789542191	0.719729179	1.224436132	1.413771467	Apobec4	-62.5	Apobec4-62.5
chr1	152718351	152719000	0	1	0	0	1	0	combo	Th0+Th17	0.32735502	0.84270152	1.701452016	0.793995224	1.051703074	0.47886054	0.251235579	0.425760962	0.235808033	0.461656616	0.351820467	1	1	1	1	1	1	1	1	1	1	-1.604870301	-1.11629708	-0.644431534	-3.61850345	-0.607946406	Apobec4	-32	Apobec4-32
chr1	152720751	152721375	0	0	0	1	0	1	unique	Treg	1.02394128	1.393419775	0.983521958	1.990773246	0.751846424	1.156626342	0.703830092	1.020447238	0.472728777	0.836747335	0.485627259	0.933572112	1	0.321952176	1	1	1	1	0.985027243	1	1	-1.24058342	-0.794686819	-1.037772904	-1.379897396	-0.433090849	Apobec4	-29.5	Apobec4-29.5
chr1	152733076	152733500	0	0	0	0	1	0	unique	Th17	0.640100885	0.954229633	0.84958093	1.051441651	1.51215913	0.766850807	0.334524506	0.485126881	0.497933751	0.650533054	0.612485299	1	0.960813353	1	1	1	1	1	1	1	1	0.448443929	-0.683320157	-1.138572983	0.856360731	0.483060908	Apobec4	-17.5	Apobec4-17.5
chr1	152746451	152746950	1	1	0	0	1	1	combo	Th1+Th0+Th17	1.025044352	1.340501755	1.347369	1.180526327	0.883539295	1.133917702	0.935027302	0.746520642	1.004552689	1.002585863	0.626507144	1	1	0.643570604	0.904597619	1	1	1	1	1	1	-0.25839964	-0.09961649	-0.880011911	-1.041861745	0.612721299	Apobec4	-4	Apobec4-4
chr1	152765951	152767550	1	1	1	1	1	1	shared	all	35.14563197	32.65190038	34.8994634	38.82088514	30.12633753	43.22729413	42.02321236	30.87338925	34.99347571	30.57578473	40.04133584	0.049598353	0.01212473	0.031467329	0.070226942	0.034123874	0.399874859	0.097136857	0.181537136	0.379942762	0.275178449	-0.644510972	0.58514945	0.635081744	-0.661831417	-0.722295939	Arpc5	0	Arpc5+0
chr1	152767526	152769125	1	1	1	1	1	1	shared	all	22.11915625	21.27757505	25.88765924	41.70814372	26.97904993	10.56792391	7.944441611	7.620000476	7.569092863	9.618768265	7.431262011	1	1	1	0.354219629	1	1	1	1	1	1	-0.832518508	-0.686660709	-0.901048266	-0.998243816	-0.548480308	Arpc5	2	Arpc5+2
chr1	152778251	152779725	1	1	1	1	1	1	shared	all	9.996892767	7.137962295	9.018550753	9.42211058	6.934758559	7.579106061	5.882887317	4.685548453	6.279523869	6.497423358	5.307649459	1	1	0.197572834	0.275028279	1	1	1	0.70946805	1	1	-1.398490671	-0.060180578	-1.045782685	-0.828783502	0.330798775	Arpc5	12.5	Arpc5+12.5
chr1	152790076	152791000	1	1	0	1	1	1	combo	Th1+Th0+Treg+Th17	3.565728139	2.41916997	4.880352837	4.052106827	3.571319777	2.217640825	1.932378318	1.604665569	1.899745599	2.455845175	1.452611119	0.484509107	5.65E-05	1	1	0.000200425	1	0.001036439	1	1	0.003685093	-1.84297436	1.768723304	-0.861407194	-1.034876751	1.901900392	Ncf2	-9.5	Ncf2-9.5
chr1	152799851	152800675	1	1	0	0	1	1	combo	Th1+Th0+Th17	4.139422197	1.747540813	1.601266262	1.652993394	1.777048834	1.492083818	1.19442253	1.423471139	1.514149461	1.325111822	1.419725575	1	1	1	1	1	1	1	1	1	1	0.847342012	-0.547532807	0.603977409	1.19219766	0.446903329	Ncf2	0	Ncf2+0
chr1	152807226	152808425	1	1	0	1	1	1	combo	Th1+Th0+Treg+Th17	4.123032182	2.880357287	3.596760521	3.857146971	3.135965395	3.407550818	3.744900166	3.793753049	3.749802376	3.503280228	3.481376925	0.219130323	1	1	1	1	1	1	1	1	1	0.759496638	0.775570061	0.437654611	0.91927221	0.964995347	Ncf2	7.5	Ncf2+7.5
chr1	152815226	152815600	1	0	0	0	0	1	unique	Th1	0.784671265	0.972536093	0.875379526	0.890729652	1.031801958	0.811389699	0.656125915	0.79308898	0.242424384	0.552289287	0.519437372	0.084353315	1	1	1	1	0.594739065	1	1	1	1	-1.776410726	0.160191214	0.439936344	0.290170738	-0.232823683	Ncf2	15	Ncf2+15
chr1	152817101	152817825	1	1	0	0	1	1	combo	Th1+Th0+Th17	2.496928862	1.610783928	2.616976523	0.953216222	8.777751113	2.253957308	1.516652434	0.928220377	1.441858789	1.471753336	0.995676062	1	0.256684013	0.904536634	0.096651383	1	1	0.967343648	1	0.483568681	1	-1.677195708	-1.04085403	-0.870530956	-1.360049739	-0.467805855	Ncf2	17.5	Ncf2+17.5
chr1	152820826	152821300	1	0	0	0	1	1	combo	Th1+Th17	2.233476196	0.473505619	0.873450963	0.28917791	2.185222606	1.110969739	1.782868473	1.741314567	1.252425201	1.279038961	1.220043348	1	0.001232564	0.013945362	0.107172442	0.259797835	1	0.014495213	0.094667758	0.522141503	1	0.508335694	1.034582534	0.990396711	0.881569234	1.115810137	Ncf2	21	Ncf2+21
chr1	152828851	152829525	1	0	0	0	0	1	unique	Th1	6.341023347	1.296966524	0.993528412	0.768331904	2.002885854	1.47850649	1.331302856	1.250801373	0.922315659	1.375377097	1.379314777	0.353520098	0.042279126	0.002641121	0.757736217	1	1	0.261206755	0.023323247	1	1	-1.570426997	-1.365137341	-2.246404442	-1.759267325	-0.697118955	Ncf2	29	Ncf2+29
chr1	152830651	152833525	1	1	0	0	1	1	combo	Th1+Th0+Th17	10.76282181	6.210354707	7.703848149	5.534208523	10.51958172	8.1191505	7.055497192	10.11665157	8.137526786	7.527726625	7.012942238	0.005823171	0.276289039	0.00021101	1.22E-09	0.737691989	0.071291289	1	0.002587141	5.08E-08	1	1.167409614	0.908578824	1.270999116	2.005948841	0.767545891	Ncf2	32	Ncf2+32
chr1	152838126	152838525	1	0	0	0	0	0	unique	Th1	1.974383797	0.915156237	0.649573064	0.525027406	0.703868001	0.704451699	0.279538571	0.718012242	0.665230108	0.584092906	0.868577608	1	0.136816467	0.79473321	1	1	1	0.62465137	1	1	1	0.454732295	-1.088829632	0.771026314	0.611702089	0.360558935	Ncf2	38	Ncf2+38
chr1	152840401	152841850	1	1	1	1	1	1	shared	all	9.971483892	4.954166854	4.802957051	4.363048675	3.835707954	4.488183118	2.748208494	2.517034338	2.68906831	3.414102752	3.108314925	1	0.006989321	0.191304963	0.446061545	0.86146629	1	0.061846576	0.693798151	1	1	-1.94441068	-1.32524057	-1.39089056	-1.327375552	-1.487295981	Ncf2	41	Ncf2+41
chr1	152858751	152859300	1	0	0	0	0	0	unique	Th1	1.500152012	0.769016564	0.441608519	0.392599265	0.509471717	0.335033832	0.273054869	0.219885884	0.304257156	0.302603375	0.409233852	1	1	1	1	1	1	1	1	1	1	1.034546121	0.822739442	0.401817551	-0.361728809	0.637154393	Smg7	43.5	Smg7+43.5
chr1	152861926	152862650	1	0	0	0	0	0	unique	Th1	1.89131154	1.26558656	0.36565644	0.550329263	0.410308675	0.479517106	0.47113295	0.265118727	0.26715729	0.561557511	0.400817407	1	1	1	1	1	1	1	1	1	1	-1.616003836	-0.564726471	0.719456137	-1.482317172	1.016269216	Smg7	40.5	Smg7+40.5
chr1	152866076	152866375	1	0	0	0	0	0	unique	Th1	1.427428884	1.075911655	0.459692865	0.620270834	0.670486548	0.294041155	0.343486603	0.316364492	0.234625761	0.307740002	0.527298465	1	1	0.854876281	1	1	1	1	1	1	1	0.651157368	-0.541762672	-1.683496657	0.696217031	0.518861092	Smg7	36.5	Smg7+36.5
chr1	152869851	152870800	1	1	1	0	1	1	combo	Th1+Th0+Th2+Th17	4.980929187	6.737845549	1.459247343	1.027992257	5.659084987	2.590144484	1.767119516	2.02813954	1.635102664	1.975218655	1.97408247	0.366215079	0.742548918	0.535821264	0.954677551	1	1	1	1	1	1	-1.411588879	-1.746927487	-2.680619955	-4.393895805	-0.429338381	Smg7	32.5	Smg7+32.5
chr1	152872151	152872475	1	0	0	0	0	0	unique	Th1	0.964474126	1.172824025	0.587605777	0.436877516	0.782126776	0.328409551	0.292430552	0.090747925	0.235653272	0.359675105	0.505105052	1	1	1	0.389536183	1	1	1	1	1	1	-1.238080207	0.571352142	-0.793201539	-1.575481144	0.461552066	Smg7	30.5	Smg7+30.5
chr1	152874376	152875125	0	0	0	1	1	0	combo	Treg+Th17	0.367350139	0.611492742	0.493690566	3.370944586	1.289717855	0.668156988	0.377363024	0.50326813	0.336781677	0.479226138	0.816657762	1	0.049788804	0.983307916	1	1	1	0.296318543	1	1	1	-1.424363887	-1.117254903	-1.403198081	-1.550406732	-1.195814139	Smg7	28	Smg7+28
chr1	152894926	152895325	0	0	0	0	1	0	unique	Th17	0.328458093	0.65748845	0.509603921	0.664549084	0.757003711	0.378374177	0.228912641	0.349124639	0.209815474	0.307735768	0.096673628	1	1	0.01846659	1	1	1	1	0.118936133	1	1	-1.099357223	-0.596099198	-2.668630977	-0.549779662	-0.454923234	Smg7	7.5	Smg7+7.5
chr1	152901776	152903425	1	1	1	1	1	1	shared	all	49.43312814	48.90070538	48.76278941	59.48965914	50.73230733	39.78752278	39.81529172	29.73345496	38.99522739	29.94401751	37.95396101	0.703962483	0.000278718	0.005544326	0.670230263	0.398475722	1	0.004060682	0.043875278	1	1	0.40717657	0.719312864	-0.905938311	-0.7524632	-0.73271944	Smg7	0	Smg7+0
chr1	152903401	152905025	1	1	1	1	1	1	shared	all	31.40868835	22.82389377	28.82833372	38.96112975	27.10456213	28.69789903	27.45374488	32.30159126	30.19238716	32.16080997	29.82498551	5.69E-06	0.032445039	0.010721678	6.56E-12	4.19E-09	0.000180836	0.213356663	0.076291693	4.34E-10	2.60E-07	1.252970267	0.611955521	0.869221676	1.922674783	1.558636271	Smg7	-1.5	Smg7-1.5
chr1	152917301	152918025	0	0	0	1	0	0	unique	Treg	0.298812103	1.170363548	0.491762003	2.094194602	0.33456858	0.849905409	0.66664204	0.737854527	0.545907767	0.888853191	0.782950838	1	1	1	1	1	1	1	1	1	1	-1.289273587	-0.102158428	-0.643357898	-0.879769744	0.74084431	Smg7	-15	Smg7-15
chr1	152921626	152922600	0	0	0	1	1	1	combo	Treg+Th17	1.076491673	1.845224302	0.845602592	1.626561999	8.152874138	2.023685697	1.193790635	1.846358495	1.149698273	1.647179149	2.188806284	0.558859695	0.742761454	1	1	1	1	1	1	1	1	-0.37068632	-0.71355056	-0.925884332	0.61739444	0.843891071	Smg7	-19.5	Smg7-19.5
chr1	152933851	152934575	1	1	0	0	1	1	combo	Th1+Th0+Th17	1.676872853	1.130059914	1.869511958	1.631396463	1.923647337	1.196881037	1.566435603	0.71337547	1.003710964	1.522512658	0.948594516	1	0.111657609	0.211667487	0.278084374	0.620364799	1	0.53987479	0.74322153	1	1	-0.493618746	0.991082984	-2.155731705	-1.344685014	0.717279482	Nmnat2	-21	Nmnat2-21
chr1	152954776	152955550	0	1	0	1	1	1	combo	Th0+Treg+Th17	0.957031841	1.971056158	1.55147642	1.398890431	1.295410894	1.733822442	1.583576052	1.811310697	1.494462954	1.549179651	2.090472104	1	1	0.014084432	1	1	1	1	0.095441989	1	1	-2.164087939	0.493736609	0.928026667	0.550428897	0.589163104	Nmnat2	0	Nmnat2+0
chr1	152955776	152956700	1	1	0	1	1	1	combo	Th1+Th0+Treg+Th17	1.951829743	1.881066101	2.321246097	1.936464604	2.36398441	3.046622736	2.554649683	1.922388717	2.589167995	2.081182179	1.87549986	1	1	1	0.132452066	1	1	1	1	0.60781193	1	1.027633939	0.739604348	-0.493461186	-1.031560604	-0.552298423	Nmnat2	1	Nmnat2+1
chr1	152975801	152976675	0	0	0	1	0	1	unique	Treg	0.119709942	0.435662462	0.52563849	4.769369392	0.403346175	1.041789032	0.970880152	2.126054439	0.8377284	0.984618254	0.916745403	1	1	1	0.000275213	1	1	1	1	0.003534988	1	1.226363187	0.528245314	-1.869355309	2.575482589	0.819463847	Nmnat2	21	Nmnat2+21
chr1	153011501	153012500	0	0	0	0	1	1	unique	Th17	0.905759695	2.203807176	1.373652451	1.564436893	15.76000563	3.536485626	4.132200705	3.810274573	3.630489261	3.996681148	3.730374989	0.142199474	0.083243351	0.022124565	0.754630107	0.139538882	0.863969994	0.435617157	0.137460041	1	0.797867329	0.698030674	0.607706177	0.829879435	0.922986202	0.654909216	Nmnat2	57	Nmnat2+57
chr1	153019026	153019850	0	1	0	1	0	1	combo	Th0+Treg	0.43082721	1.474027043	1.567389775	4.729518995	0.801198	1.153533223	1.168452347	1.098743942	1.429089358	1.192144034	0.837602995	1	1	1	1	1	1	1	1	1	1	1.25315692	0.819720093	-0.362563276	1.04909084	0.78285265	Nmnat2	64.5	Nmnat2+64.5
chr1	153035251	153035925	1	1	0	1	1	1	combo	Th1+Th0+Treg+Th17	1.334883372	1.848915017	1.523506834	2.337499099	1.136643207	1.100406	0.592201166	1.401643588	0.644516089	0.582099783	0.586303631	1	1	1	1	0.733335796	1	1	1	1	1	-1.111991739	-0.416581662	-0.859546527	0.803641179	-1.003906048	Nmnat2	80.5	Nmnat2+80.5
chr1	153037576	153038400	0	0	0	1	0	1	unique	Treg	0.768106075	2.598690966	1.379438138	1.693883033	0.880003827	1.831434218	1.627556504	1.511589032	1.992092435	1.463766866	1.56147996	1	1	1	1	1	1	1	1	1	1	-1.14963645	-0.78022461	0.509855168	-0.994231231	-0.972046145	Nmnat2	83	Nmnat2+83
chr1	153040076	153040625	0	1	0	1	1	1	combo	Th0+Treg+Th17	1.017952416	2.262876387	1.691445562	1.461015537	0.989253313	1.348391108	1.10081449	0.804671346	1.114901141	0.920840263	0.779555525	1	1	0.401752391	1	1	1	1	1	1	1	-0.376797593	0.239689703	-0.919359884	-0.642703386	-0.914999554	Nmnat2	85.5	Nmnat2+85.5
chr1	153066276	153066875	1	1	0	1	1	1	combo	Th1+Th0+Treg+Th17	3.218048122	1.125598078	1.449119675	1.93569653	1.872902144	1.430334481	1.493872196	1.031077448	1.375921966	1.017593421	1.339596554	0.791821217	0.766358675	1	1	1	1	1	1	1	1	0.677817488	0.625973252	0.533127384	0.784836125	-0.397259094	Nmnat2	111.5	Nmnat2+111.5
chr1	153084876	153086075	1	1	1	1	1	1	shared	all	24.57554156	5.371818939	8.153774938	7.364120462	7.084820148	7.781091743	6.983133646	8.426297881	10.43878934	8.974545112	7.73569181	0.000869136	1	0.014405049	0.014211042	0.001246101	0.014198506	1	0.097204635	0.105789896	0.017677375	0.88298835	0.28371633	0.75518128	0.855140647	0.821567711	Lamc2	101	Lamc2+101
chr1	153091676	153092975	1	1	1	1	1	1	shared	all	10.62138547	6.788303092	17.15399687	16.45910035	18.79984905	11.5164657	9.737735344	9.505741816	9.450654806	9.030422581	10.50871579	1	1	0.857216926	1	1	1	1	1	1	1	-1.117103304	0.368832577	-0.689573322	-0.493285711	-0.456667389	Lamc2	94	Lamc2+94
chr1	153101201	153103400	1	1	0	1	1	1	combo	Th1+Th0+Treg+Th17	5.292046454	4.338687313	6.882117639	6.688922221	8.602433206	4.448912274	3.313429259	4.133139799	3.194885646	4.48201234	3.157095905	1	0.610988989	0.224691817	0.390015196	1	1	1	0.774597642	1	1	1.108408466	1.305471189	-0.986361266	1.532320695	0.037450648	Lamc2	84	Lamc2+84
chr1	153115401	153115725	0	0	0	0	0	1	remaining		0.455185035	0.952999395	0.723717795	0.443564443	0.523657878	0.552349325	0.545664169	0.545483926	0.441781216	0.380707191	0.251716136	1	1	0.680587596	1	1	1	1	1	1	1	-0.296947634	0.599476649	-1.088562651	0.329879186	-0.422449397	Lamc2	71	Lamc2+71
chr1	153121326	153121825	1	0	1	0	1	1	combo	Th1+Th2+Th17	1.879807315	3.532761748	1.167374041	0.846451402	2.376182286	1.091268902	1.37642704	1.921353922	1.548704988	0.832878216	1.533403799	0.150042024	0.104790972	0.000872993	0.037717273	1	0.896750491	0.515629304	0.00896729	0.233940727	1	1.296943459	1.032042282	1.315042978	1.164719412	-0.255584783	Lamc2	65	Lamc2+65
chr1	153126351	153126875	0	1	0	1	1	1	combo	Th0+Treg+Th17	0.857394393	1.745080336	2.841460493	2.5364802	5.187829962	2.322459941	2.071968307	2.423977287	2.004151661	2.5073201	2.699066584	1	1	0.001226879	0.616201507	0.079370418	1	1	0.012027301	1	0.526984377	0.400115408	0.276619338	0.955491649	0.53354217	0.700840645	Lamc2	60	Lamc2+60
chr1	153129376	153130725	1	1	1	1	1	1	shared	all	10.54617698	6.767389039	14.20741548	11.53400273	31.41190674	11.22795546	7.522121286	9.685400489	11.0749299	9.634120556	11.79495994	0.009408527	0.183860266	0.000150709	0.883474388	1	0.106263963	0.769538331	0.00191726	1	1	0.714406624	-0.609234724	0.907050548	-0.879286428	0.445781646	Lamc2	56.5	Lamc2+56.5
chr1	153137151	153137400	1	0	0	0	0	0	unique	Th1	2.173833868	1.195592319	0.375662894	0.577122121	1.059956552	0.811845187	0.817193847	1.106883581	0.804570279	0.793586408	0.755123108	1	0.281316764	0.483661136	0.104795896	0.446395602	1	1	1	0.513576666	1	0.409195574	0.534691466	0.527898044	0.851979908	0.316563804	Lamc2	49	Lamc2+49
chr1	153138026	153138750	0	0	0	0	1	0	unique	Th17	1.038300326	1.762615675	0.597612231	1.267953291	6.679025168	1.785629182	0.883225633	1.495389379	1.006037714	0.941959842	0.860783022	0.541896657	0.007387287	0.015241657	1	0.038210151	1	0.06472692	0.101769192	1	0.300792524	-1.265508423	-1.341329775	-1.525988305	-0.02738215	-1.809630659	Lamc2	48	Lamc2+48
chr1	153140351	153141625	1	1	1	1	1	1	shared	all	15.96550501	22.33255673	16.72119557	13.76689192	17.58280502	22.5835954	21.65757954	24.54755933	23.41557531	21.74686741	23.51472736	0.218920121	0.845725397	0.11510705	0.008697739	1	1	1	0.48479395	0.069947641	1	0.528479174	0.453985079	0.581725808	0.710904551	0.349020442	Lamc2	45.5	Lamc2+45.5
chr1	153153576	153154125	0	1	0	0	1	1	combo	Th0+Th17	0.991038096	0.782861188	1.876862566	0.983352543	2.135676679	1.205216061	1.040098112	1.500451832	1.283140082	1.233324538	1.572359384	1	1	1	0.218360303	1	1	1	1	0.862672022	1	0.47822321	-0.206248147	0.513045347	0.917144778	0.249638571	Lamc2	32.5	Lamc2+32.5
chr1	153163501	153164375	1	1	0	1	1	1	combo	Th1+Th0+Treg+Th17	2.470767264	1.39788161	3.63256557	5.653985735	2.751700489	2.124463364	1.914930254	1.43778765	1.78746586	1.869922888	1.938767075	1	1	1	1	1	1	1	1	1	1	0.005419223	-0.672300511	0.699346579	-0.707882384	1.141540143	Lamc2	22.5	Lamc2+22.5
chr1	153168826	153169400	0	0	0	0	1	0	unique	Th17	0.498086999	0.778399352	0.679592426	0.427570051	2.326038069	0.663128387	0.690193433	0.553967935	0.660429867	0.602729548	0.378545259	1	1	1	1	1	1	1	1	1	1	0.318977206	0.542837941	-0.84555377	-1.314100889	0.663390363	Lamc2	17	Lamc2+17
chr1	153185101	153186600	1	1	1	1	1	1	shared	all	11.38390125	8.815657833	8.36752517	8.361194457	5.568340905	11.03850719	10.04149707	8.829203187	9.232229719	7.907593984	11.0522938	1	1	0.440385448	1	1	1	1	1	1	1	0.512030815	0.550061448	0.559562271	0.871514831	-0.427189272	Lamc2	0.5	Lamc2+0.5
chr1	153186951	153187425	1	0	0	0	1	0	combo	Th1+Th17	1.877653194	1.216359256	1.035240362	1.147046542	1.02639123	0.941046455	0.834237735	0.417520527	0.866433838	0.820345128	0.633563547	1	1	1	0.270510615	1	1	1	1	0.996541507	1	-0.301903542	0.632893273	-0.497887505	-1.49642419	0.358460928	Lamc2	-0.5	Lamc2-0.5
chr1	153197251	153198075	1	0	0	0	0	0	unique	Th1	2.006008734	1.170363548	0.361678101	0.717005262	1.021018731	0.614147614	0.634421907	0.511407769	0.253724247	0.629986548	0.449113754	0.392541296	1	1	1	1	1	1	1	1	1	-4.223744011	-0.442282343	0.519155981	-1.708837781	-1.33970565	Lamc2	-11	Lamc2-11
chr1	153198101	153198775	0	0	0	0	1	0	unique	Th17	0.6571916	1.439415483	0.359749538	0.693555869	1.895054013	0.539449705	0.613162604	0.331428555	0.384168448	0.86052907	0.385058538	1	0.223823183	1	1	0.017380116	1	0.881687562	1	1	0.160903438	0.733090721	1.011578752	-1.09509186	-1.922593584	1.602070181	Lamc2	-12	Lamc2-12
chr1	153204026	153204525	1	0	0	0	1	1	combo	Th1+Th17	2.348400587	1.016071324	0.545530184	0.305172302	2.272739574	1.047895567	0.7285399	1.475486954	1.285382681	1.074171104	0.847026954	1	1	1	0.20061156	1	1	1	1	0.81427271	1	0.524677759	-0.572715931	0.427992666	0.920107503	0.341976912	Lamc2	-18	Lamc2-18
chr1	153207101	153207525	1	0	0	0	1	0	combo	Th1+Th17	1.340697061	1.164671474	0.377591456	0.597950977	1.052657719	0.47785878	0.379836165	1.045998731	0.205131186	0.391566218	0.488488121	0.649481933	1	0.993548857	0.038980918	1	1	1	1	0.240146685	1	-1.959504533	-0.279891433	0.770890693	1.633609212	-1.002116762	Lamc2	-21	Lamc2-21
chr1	153215401	153216150	1	0	0	0	1	1	combo	Th1+Th17	3.440104269	2.001517885	0.785685081	0.968849151	2.296290386	1.46163174	1.426302996	1.011761639	1.043059961	1.275559462	1.135519516	1	1	1	1	1	1	1	1	1	1	-0.552989983	0.491689446	-0.9443613	-0.848565722	0.507226473	Lamc2	-29.5	Lamc2-29.5
chr1	153222326	153222625	0	0	0	0	1	0	unique	Th17	0.657366775	0.494272555	0.245821419	0.292521373	0.654919989	0.284472584	0.286907593	0.498489908	0.564333845	0.291748582	0.342031754	0.002507879	1	0.158288982	0.002076057	0.155684307	0.034995265	1	0.607264185	0.020660446	0.8626474	1.761680554	0.598846482	1.048033865	1.750507969	1.120257559	Lamc2	-36	Lamc2-36
chr1	153252326	153253325	0	0	0	1	1	1	combo	Treg+Th17	0.413736494	1.595709065	1.937264932	8.663596913	7.019115942	1.897740327	0.750095895	1.329968922	2.19678494	2.099935948	4.336108858	0.102260778	0.020608982	4.54E-10	1	0.632399947	0.68312271	0.148928697	2.01E-08	1	1	0.899133935	-1.144926684	2.01227237	-0.557205335	0.669740536	Lamc2	-66.5	Lamc2-66.5
chr1	153266601	153267100	0	0	0	1	0	0	unique	Treg	0.257538737	1.099139069	0.409539381	1.726278428	0.565050353	0.51467172	0.506372906	0.24187437	0.290785304	0.453945326	0.571904804	0.917628367	1	0.411356656	0.94444047	1	1	1	1	1	1	-2.476215389	-1.099128523	-1.617067089	-2.30451015	-1.162381442	Lamc1	66	Lamc1+66
chr1	153267451	153267975	0	0	0	0	1	0	unique	Th17	0.301543773	0.954229633	0.217609406	0.653750619	3.009793812	0.587790543	0.53296153	0.662189845	0.716118118	0.520800495	0.245410143	1	1	1	1	1	1	1	1	1	1	0.523867497	-0.860325368	-0.836803455	0.739443931	0.359296497	Lamc1	65	Lamc1+65
chr1	153269551	153270650	1	0	0	1	1	1	combo	Th1+Treg+Th17	2.720088081	2.344254776	1.353639543	2.305103704	3.50036004	1.347328548	0.852978882	0.498145538	1.095509364	1.28235745	1.001061949	1	1	0.166845182	0.209900536	1	1	1	0.630745929	0.839994927	1	1.300980935	0.462065345	1.297657397	-1.821543049	0.708837796	Lamc1	62.5	Lamc1+62.5
chr1	153270851	153271700	1	0	0	0	0	1	unique	Th1	4.129773767	1.754463125	0.367585002	0.687230404	1.050466247	1.29946498	0.814900098	0.845145451	0.805436021	0.857468826	0.993433504	1	1	1	1	1	1	1	1	1	1	-1.281141515	-0.548683765	0.737669164	-0.837563353	-0.759225895	Lamc1	61.5	Lamc1+61.5
chr1	153273776	153274125	0	0	0	0	0	1	remaining		0.601734363	0.916386476	0.569642645	0.664549084	0.667967178	0.619982219	0.432407783	0.877135547	0.386958707	0.491479813	0.405208007	0.265827983	1	0.927824583	1	1	1	1	1	1	1	-1.929375435	-0.514549641	-0.820432674	0.862654461	-0.216812887	Lamc1	59	Lamc1+59
chr1	153281501	153282100	0	0	0	1	0	0	unique	Treg	0.27317603	0.689639534	0.323580847	1.683491178	0.33168457	0.496146623	0.331742962	0.343071061	0.400817225	0.410622114	0.263498977	1	1	1	1	1	1	1	1	1	1	-1.983207581	-0.466466189	-1.033842278	-1.592719331	-0.723265077	Lamc1	51	Lamc1+51
chr1	153288051	153288425	0	0	0	0	0	1	remaining		2.231672424	1.531406898	0.985814162	1.849399104	0.630235196	0.634261871	0.346470582	0.483081475	0.886645	0.327289946	0.597721717	1	0.94315014	0.103926224	1	0.571796879	1	1	0.450045125	1	1	-0.83709983	-0.71277479	1.025702621	-0.788059726	-1.025496418	Lamc1	44.5	Lamc1+44.5
chr1	153291776	153292750	1	1	1	0	1	1	combo	Th1+Th0+Th2+Th17	8.21849756	3.520147362	3.597245377	1.463636074	7.413895999	3.583553042	2.933694821	3.045449757	3.68242035	3.073945179	3.073745729	1	1	1	1	1	1	1	1	1	1	0.540121602	-0.351403694	-0.47844006	0.790728539	0.278447244	Lamc1	40.5	Lamc1+40.5
chr1	153299426	153301625	1	1	1	1	1	1	shared	all	44.65638255	21.6818594	23.47166234	15.12691218	65.73190714	26.87318981	25.13993133	34.67586319	33.02779939	27.67566701	62.33960054	4.46E-05	0.08013502	1.20E-16	2.82E-06	7.29E-06	0.001096834	0.423540276	2.23E-14	5.80E-05	0.000200082	1.297952965	0.702862054	2.133652636	1.4652058	1.275740557	Lamc1	32.5	Lamc1+32.5
chr1	153303276	153303950	0	0	1	1	0	0	combo	Th2+Treg	2.59551526	5.171071889	2.121117016	8.813510446	1.54282959	2.435067043	2.420338503	1.822972687	1.332988117	2.862787358	1.952846754	0.496301957	0.430905678	0.656973259	1	0.070721076	1	1	1	1	0.483108945	-0.364513466	-0.845522157	-0.94771979	-0.638290098	1.433007755	Lamc1	29	Lamc1+29
chr1	153304376	153305450	1	0	1	0	1	1	combo	Th1+Th2+Th17	12.57058378	5.876082368	3.440999237	3.992557111	11.62569919	4.902466625	7.545073901	11.41511484	8.645393926	8.13795574	12.57505599	1.27E-05	0.000260036	9.07E-11	1.63E-08	2.16E-05	0.000365733	0.003820054	4.56E-09	5.38E-07	0.000523022	1.0533862	0.966818515	1.813093235	1.541140338	2.107207812	Lamc1	28	Lamc1+28
chr1	153307376	153308525	1	1	1	1	1	1	shared	all	8.450026963	14.73465328	3.7008034	10.40721143	7.258209298	9.57459187	11.3877555	10.3864692	10.16660896	11.14939207	11.20457443	0.406270436	2.04E-05	0.03932134	0.111696951	0.06966733	1	0.000432216	0.216072953	0.538258037	0.477946193	0.481545508	0.870637593	0.611496446	0.571094253	0.582350964	Lamc1	25	Lamc1+25
chr1	153312001	153313350	1	0	1	1	1	1	combo	Th1+Th2+Treg+Th17	7.022147488	14.50450985	1.123612314	7.419558641	2.255871	6.882877803	6.639973225	8.983161558	6.602193769	8.321990758	6.735494334	1	0.309312264	0.954668557	0.000282158	0.036166049	1	1	1	0.003611306	0.287993972	0.759064162	0.819330395	0.488549744	1.00010854	1.217315428	Lamc1	20	Lamc1+20
chr1	153317401	153318200	1	1	1	1	1	1	shared	all	7.775294057	5.478426099	4.32674681	8.844414841	11.60078851	6.736258971	4.719181159	5.987417162	3.965038484	5.727319561	6.525841721	0.809573522	1	1	1	1	1	1	1	1	1	-1.037947251	0.551650574	0.300813009	0.367915275	0.139016589	Lamc1	15	Lamc1+15
chr1	153319151	153321000	1	1	1	1	1	1	shared	all	15.30437843	7.425008687	10.55013343	27.53435746	13.98258275	11.80804458	8.991488968	9.224064949	9.710564508	10.8462408	9.022110374	1	0.461644763	0.049051748	1	0.715961781	1	1	0.255846349	1	1	-1.294974928	-0.800704204	-1.722111352	0.483741038	0.608905158	Lamc1	12.5	Lamc1+12.5
chr1	153321426	153321775	1	0	0	0	0	0	unique	Th1	3.129214199	0.448276847	0.905520102	0.961032687	1.810044713	1.267682092	0.949543899	1.026785046	0.998408644	0.839396791	1.03897664	1	1	1	1	0.543916601	1	1	1	1	1	0.379836058	-0.230692526	-0.233091328	0.268868629	-0.833577328	Lamc1	11	Lamc1+11
chr1	153331876	153334175	1	1	1	1	1	1	shared	all	65.45361308	50.89282456	46.17100746	47.75397834	47.67399108	57.62041426	53.34378221	39.44348025	43.55151042	38.98839527	44.02461306	1	0.153798472	1	0.004586876	0.015075842	1	0.678819377	1	0.040833758	0.14319615	-0.430610687	0.315282139	-0.438586283	-1.070647044	-0.946538574	Lamc1	0	Lamc1-0
chr1	153344801	153345425	1	1	1	1	1	1	shared	all	6.472863279	4.481136272	3.820759635	2.561827204	4.490858208	2.438696873	1.683872725	2.657569543	1.911951565	2.279401633	2.214270669	1	1	1	1	1	1	1	1	1	1	0.369566922	-0.476686948	0.325162333	0.724327854	0.364760437	Lamc1	-12.5	Lamc1-12.5
chr1	153346776	153348200	1	1	1	1	1	1	shared	all	6.425951399	4.492979538	12.75852942	8.810844762	11.28016004	6.695637299	3.713717043	6.810267702	6.450361351	5.686007683	7.008137318	1	0.001252532	0.147904172	0.922696135	1	1	0.014687208	0.579231494	1	1	0.431774571	-0.933416371	-1.728622779	-1.81384826	-0.531846061	Lamc1	-14.5	Lamc1-14.5
chr1	153372026	153372300	1	0	0	0	0	0	unique	Th1	0.706484799	0.803628124	0.279576692	0.413428122	0.635174702	0.361252364	0.17489043	0.257424253	0.321191438	0.170802901	0.110114758	1	1	0.340748856	1	0.429766084	1	1	1	1	1	-0.672906867	-0.45648231	-1.311292712	0.47278403	-1.413200986	Lamc1	-39.5	Lamc1-39.5
chr1	153379701	153380525	1	1	1	0	1	1	combo	Th1+Th0+Th2+Th17	7.976022375	8.172636161	2.825425923	2.049554888	4.811979226	5.054485933	3.804106104	5.173429626	4.642512761	4.050128028	5.179982518	1	1	0.827500693	0.564033003	1	1	1	1	1	1	0.245330917	-0.504616502	0.155653889	0.754300844	-0.324493343	Shcbp1l	-45	Shcbp1l-45
chr1	153386226	153387375	1	1	1	1	1	1	shared	all	4.222546477	3.554758922	4.480458317	4.082604612	4.628836114	3.717233206	5.912446411	4.486821889	6.293946691	5.540728361	6.182364719	8.02E-05	2.26E-05	2.02E-05	0.019010379	0.000117795	0.001824259	0.000471288	0.000320168	0.134141823	0.002326012	1.152826433	0.963020618	1.093005177	1.056115212	1.285495104	Shcbp1l	-38.5	Shcbp1l-38.5
chr1	153397001	153397400	0	0	0	0	0	1	remaining		0.254807068	1.294506047	0.189761034	0.199898482	0.291680767	0.710004223	0.90070075	0.879666773	0.505059966	0.770473706	0.796429559	1	0.182265747	1	1	1	1	0.765133423	1	1	1	0.510363156	0.784391363	0.490391179	0.710082558	0.691948642	Shcbp1l	-28	Shcbp1l-28
chr1	153401351	153402625	1	1	1	1	1	1	shared	all	3.422436006	4.212543456	3.094994112	3.695350582	3.444049124	2.733963081	4.580199549	2.687679512	4.442300061	3.528648532	3.852552198	0.000182095	0.002212938	0.00123384	1	0.393066423	0.003714701	0.023657298	0.012085467	1	1	1.376064189	1.01722549	1.017191784	0.491287878	1.791328974	Shcbp1l	-23	Shcbp1l-23
chr1	153408376	153409475	1	1	1	1	1	1	shared	all	3.079168277	11.30849684	1.867583396	2.339351563	1.6809221	7.67973348	7.822345013	9.728078277	8.542872796	9.538410394	7.359478716	0.053634874	1	0.293026312	0.047999966	0.005576492	0.424942348	1	0.925102707	0.282952024	0.062967966	1.277046136	0.656958807	-1.701710381	1.241388132	1.340508165	Shcbp1l	-16	Shcbp1l-16
chr1	153413401	153415350	1	1	1	1	1	1	shared	all	19.83901829	13.2809322	18.63386114	20.89090204	14.89906492	16.71954869	19.47131564	25.53721118	24.9253059	24.62434927	24.00312852	3.34E-05	0.000105909	1.85E-06	1.39E-06	3.45E-05	0.000855877	0.001773056	3.74E-05	3.05E-05	0.000787586	0.948557511	0.746371609	1.030998845	1.180217419	0.881738693	Shcbp1l	-11	Shcbp1l-11
chr1	153424226	153424600	1	0	0	0	1	0	combo	Th1+Th17	3.017547002	1.531406898	1.965113304	1.683852642	3.082898805	1.045248354	0.913372749	0.796491051	1.202248409	1.001186981	1.039519764	0.831437921	1	1	1	1	1	1	1	1	1	0.731184856	0.622977317	0.824383286	0.256803506	0.325593036	Shcbp1l	-0.5	Shcbp1l-0.5
chr1	153424676	153425800	1	1	1	1	1	1	shared	all	8.659352661	9.429136015	9.403975623	10.45745368	6.564856793	16.6622898	18.06587812	13.19853161	12.85158076	13.17670579	14.47619615	0.506007338	0.070703023	0.815730987	0.561892833	1	1	0.386272328	1	1	1	-0.647657102	0.952564216	-0.516060919	-0.703926147	-0.407376746	Shcbp1l	0	Shcbp1l+0
chr1	153426551	153427450	1	1	0	0	1	1	combo	Th1+Th0+Th17	3.611588969	1.988903499	3.04520427	2.501916025	5.22888999	2.970979038	2.475390245	3.66647839	2.849284031	2.563557554	2.857699464	1	1	0.290170389	0.014693719	1	1	1	0.918875451	0.108683321	1	0.528392868	-0.535343912	0.610770598	0.913091903	-0.789308578	Shcbp1l	2	Shcbp1l+2
chr1	153431501	153432000	1	0	0	0	0	0	unique	Th1	1.134505405	1.090986518	0.723475367	0.95990315	1.108626792	0.545651768	0.358547328	0.533740625	0.738362742	0.799313042	0.570375067	1	1	1	1	0.531157914	1	1	1	1	1	1.255517972	-0.518080703	-1.409742853	0.452596484	0.903076461	Shcbp1l	6.5	Shcbp1l+6.5
chr1	153433876	153434450	0	1	0	0	1	0	combo	Th0+Th17	0.735202891	1.353116141	1.127348225	0.757171975	1.125149329	0.692501838	1.016332273	0.650001378	0.833360643	0.740169163	0.848220854	1	0.305558235	0.824540763	1	1	1	1	1	1	1	-0.732502052	-1.490694176	0.792436011	-1.120197614	0.653533052	Shcbp1l	9	Shcbp1l+9
chr1	153445901	153446625	1	1	0	0	1	1	combo	Th1+Th0+Th17	1.437252489	1.487871667	1.481310027	1.322261932	1.74787771	1.68813347	1.310937363	1.200670027	1.443975625	1.306279027	1.33905343	1	1	0.820850584	0.219600137	1	1	1	1	0.865936687	1	-0.857360077	-0.508160895	-0.793026046	-1.68023151	-0.504120394	Shcbp1l	21	Shcbp1l+21
chr1	153450851	153452800	1	1	1	1	1	1	shared	all	7.220948882	6.967364969	7.988007201	7.963819742	9.793943112	7.177413065	5.905901936	5.470114759	5.555346791	5.990094701	5.195874149	1	1	1	1	1	1	1	1	1	1	-1.200781114	-0.404222451	-1.470192586	-0.78737588	-0.632977354	Shcbp1l	26.5	Shcbp1l+26.5
chr1	153452776	153454700	1	1	1	1	1	1	shared	all	5.417897523	5.804086769	7.646222843	6.994351825	7.825262804	6.686458689	4.486755813	4.829771645	4.503831458	4.467222103	4.168670323	0.987763305	1	0.254664751	1	0.461759779	1	1	0.841880059	1	1	-0.828366858	-0.527476805	-0.892026749	-0.839243111	-1.457772444	Shcbp1l	28.5	Shcbp1l+28.5
chr1	153460576	153461450	1	1	0	0	1	1	combo	Th1+Th0+Th17	1.623796936	1.995825811	2.076991647	1.424192288	4.068678721	2.135834391	1.115043647	1.452424703	1.241860574	1.516287744	1.140967447	1	0.026853705	1	1	1	1	0.183586157	1	1	1	-0.994294636	-1.332235358	-0.681835662	-0.793363194	-0.662954639	Dhx9	26.5	Dhx9+26.5
chr1	153461876	153462375	0	0	0	0	1	0	unique	Th17	0.574644868	0.757632416	0.789542206	0.762006439	1.138127291	0.419567621	0.319273835	0.303001466	0.439810344	0.56246658	0.382571104	1	1	0.805035142	1	0.479200193	1	1	1	1	1	0.718390254	0.451898884	0.923900201	-1.471004668	1.03062883	Dhx9	25.5	Dhx9+25.5
chr1	153466201	153466525	0	0	0	0	1	0	unique	Th17	0.355547588	0.361977506	0.359628324	0.442073443	0.471077923	0.309512488	0.253247126	0.287937403	0.31138337	0.148100987	0.162101112	1	1	1	1	0.624169653	1	1	1	1	1	-0.762504489	0.43453955	0.008407761	0.836154998	-1.722785151	Dhx9	21.5	Dhx9+21.5
chr1	153468976	153469950	0	0	0	1	0	1	unique	Treg	0.897214337	2.038589922	1.135304903	1.731112892	1.365898158	1.157918221	0.886550361	0.657411622	0.652399101	0.588224504	0.389913528	1	1	0.82743505	1	1	1	1	1	1	1	-2.09498862	-0.892422225	-1.480183701	-1.776343481	-1.279623335	Dhx9	18	Dhx9+18
chr1	153473201	153475050	1	0	0	1	1	1	combo	Th1+Treg+Th17	2.060012549	3.535681343	2.46712214	2.155190171	2.593373489	2.180508041	1.16407348	1.147884161	1.61162109	1.314663584	1.326055789	1	0.119774387	1	1	0.518190435	1	0.567285515	1	1	1	1.074667519	-0.595058382	-0.917408097	-1.216415253	-1.268063532	Dhx9	13.5	Dhx9+13.5
chr1	153480201	153481650	1	1	1	1	1	1	shared	all	7.146194785	5.873769008	7.245601039	5.918842016	7.242927885	5.390644876	4.315382808	3.386881912	4.645182387	5.002039329	3.320774372	0.692654375	0.489024963	0.788544772	1	1	1	1	1	1	1	1.156177977	-0.846274965	-0.946066368	-0.607588928	0.65582984	Dhx9	6.5	Dhx9+6.5
chr1	153485026	153485700	1	1	1	0	1	0	combo	Th1+Th0+Th2+Th17	5.217467532	5.970534261	5.248784288	3.810654793	6.805490177	4.15837108	2.45615144	3.089670303	3.258332635	2.908593507	2.69637988	1	0.09377647	0.083668014	1	1	1	0.47584619	0.383223182	1	1	-0.207281919	-0.763873945	-0.975987771	-0.280483315	-0.450613022	Dhx9	2.5	Dhx9+2.5
chr1	153486201	153488075	1	1	1	1	1	1	shared	all	31.37781613	26.39940371	26.19026628	29.56442518	26.51969665	36.08963196	39.74041818	33.28833386	33.040343	31.64762821	31.60753941	1	0.000107082	1	0.215491784	0.040305448	1	0.001790574	1	0.855097084	0.313517002	0.344691075	0.876414845	0.387635467	0.308342364	0.770919969	Dhx9	0.5	Dhx9+0.5
chr1	153489101	153489675	1	1	0	1	1	1	combo	Th1+Th0+Treg+Th17	5.764999993	3.993949064	6.060265915	4.654426644	3.771059738	3.413469215	3.239687964	2.196597858	2.415333206	3.417623174	2.531117396	1	0.605602492	1	0.144198251	1	1	1	1	0.646558223	1	-0.364608534	0.423026371	-0.454596018	-0.962413204	0.34377256	Dhx9	-1.5	Dhx9-1.5
chr1	153507826	153508500	0	1	0	0	0	0	unique	Th0	0.386997349	0.499964629	1.393059289	0.477044229	0.549666289	0.621342021	1.414862294	4.352179327	2.634064457	1.721138667	2.027544282	1.10E-08	2.16E-06	4.45E-10	5.76E-18	1.10E-06	7.37E-07	6.25E-05	1.97E-08	1.48E-15	3.75E-05	2.492184901	2.554303921	2.553890965	3.672936635	2.126451814	Dhx9	-20.5	Dhx9-20.5
chr1	153508701	153509550	1	1	0	1	1	1	combo	Th1+Th0+Treg+Th17	3.895791917	2.199804459	4.503005858	1.758267213	5.020880784	2.026285231	2.085359951	1.283441239	1.969098797	2.26312502	1.386483042	1	0.004011779	1	0.808729033	0.503622449	1	0.038906595	1	1	1	0.763473449	2.083220563	-0.49167415	-0.808135526	1.682607898	Dhx9	-21.5	Dhx9-21.5
chr1	153510501	153511125	1	1	0	1	1	1	combo	Th1+Th0+Treg+Th17	1.043413315	1.787844447	2.351144245	1.745977748	1.260999521	1.396722029	0.955740093	0.826174011	0.942782982	0.742162286	0.938822492	1	0.731260854	1	1	0.157967151	1	1	1	1	0.871555339	-0.450996252	-1.128937972	-1.272752262	-1.832356635	-1.435917132	Dhx9	-23	Dhx9-23
chr1	153523401	153523850	0	0	1	0	0	1	unique	Th2	1.184324128	3.164484084	1.079365731	0.720710189	0.923832731	1.096334153	0.856060174	0.819309728	1.097680577	0.893579029	0.746665519	1	1	1	1	1	1	1	1	1	1	0.505047551	-0.33611077	0.674566698	0.645184813	0.509310053	Npl	26.5	Npl+26.5
chr1	153531601	153533450	1	1	1	1	1	1	shared	all	5.667691842	5.201680732	5.610096698	5.27861456	7.75930966	4.770547655	4.876243243	3.675427406	5.655381755	4.26057999	3.693563236	0.597961432	1	0.937524198	1	1	1	1	1	1	1	1.313399949	0.574482297	0.855301126	-2.13272291	0.864610034	Npl	17.5	Npl+17.5
chr1	153535376	153536000	0	0	0	0	1	1	unique	Th17	0.453731613	1.614474643	0.731553258	0.456215372	4.771649943	1.831291133	2.023535453	1.625076314	1.588109028	1.366842956	2.012751783	1	0.64665072	0.038130563	1	1	1	1	0.211066175	1	1	-1.386923976	0.744806911	0.879450364	0.59822779	-0.892220317	Npl	14	Npl+14
chr1	153539501	153539825	0	0	1	0	0	0	unique	Th2	0.651377912	1.419107665	0.373734331	0.478535229	0.351155297	0.657525974	0.287305987	0.385346997	0.40223164	0.354534245	0.475233377	1	0.011505013	0.061717732	0.562736203	0.647687129	1	0.093038077	0.30497168	1	1	-0.462393407	-1.496745851	-1.444064534	-1.218961531	-0.947839697	Npl	10.5	Npl+10.5
chr1	153540826	153541250	1	0	0	0	0	0	unique	Th1	0.924128657	0.743787792	0.495740342	0.589773049	1.015914062	0.330305209	0.425299928	0.214763292	0.428193412	0.365397505	0.316136106	1	1	1	1	1	1	1	1	1	1	0.770794865	0.663141207	0.659407116	0.4525623	0.817682031	Npl	9	Npl+9
chr1	153549426	153550200	1	1	1	1	1	1	shared	all	6.941054178	4.449444307	5.996733708	5.223582992	4.232452383	6.11413433	4.732671146	4.827808879	4.90626078	4.295994212	3.094276391	1	1	0.000494436	0.106984137	0.173817287	1	1	0.005477407	0.521530118	0.930963492	-0.408116821	-0.316343318	-1.175182145	-0.920205641	-0.758076613	Npl	0	Npl+0
chr1	153550701	153551550	1	1	1	1	1	1	shared	all	3.19624679	3.114797661	6.464259988	4.782381784	8.021341196	4.527109091	4.169420412	4.3688601	3.195733302	3.800663671	3.582479846	1	1	1	1	1	1	1	1	1	1	-1.029165426	-0.929032143	0.393333959	-0.482006441	-0.548441972	Npl	-1	Npl-1
chr1	153556851	153557550	1	1	0	1	1	1	combo	Th1+Th0+Treg+Th17	2.461871556	2.290106517	2.283512485	3.022727732	2.230183616	2.06369745	2.035081744	1.556051825	1.577481812	1.66939125	1.732102968	1	0.652090663	0.377626826	1	0.160615524	1	1	1	1	0.881281016	-0.591066854	0.539663685	-1.466682447	-0.882194136	-1.452546161	Npl	-7	Npl-7
chr1	153559051	153559875	1	1	1	1	1	1	shared	all	5.573342558	4.964320763	7.411853633	8.759563268	6.219486727	4.6079748	3.729317335	3.298461632	3.82950453	3.452420712	3.65915572	1	0.849732069	1	0.452310888	1	1	1	1	1	1	-0.669608393	-0.81706866	0.335142979	-1.757778417	-0.522205494	Npl	-9.5	Npl-9.5
chr1	153560726	153561050	0	0	0	0	1	0	unique	Th17	0.365721542	0.729943168	0.251607106	1.314445468	1.393456957	0.444852883	0.415462249	0.518332193	0.368053553	0.577955485	0.593683645	1	1	1	1	1	1	1	1	1	1	0.379465155	-0.39113073	-0.744019053	0.57285311	0.576586206	Npl	-11	Npl-11
chr1	153564476	153565300	1	1	0	0	1	1	combo	Th1+Th0+Th17	1.510150792	1.73246595	1.957399054	1.053294114	3.348702692	1.367336579	1.401873921	1.810054826	0.751148169	1.694060886	1.546127899	1	1	1	0.153396751	0.609089852	1	1	1	0.675422319	1	-0.913544538	0.606746349	-0.935936903	1.005239818	0.908654601	Npl	-15	Npl-15
chr1	153566076	153566625	1	0	0	0	0	1	unique	Th1	1.527066332	1.685699122	0.763743611	0.798106762	0.660983215	0.660221154	0.732902966	0.681445514	0.648457595	0.617553653	0.354565005	1	1	1	1	1	1	1	1	1	1	0.613769598	0.377903344	-0.601527263	0.7625451	0.475118368	Npl	-16.5	Npl-16.5
chr1	153572826	153573175	0	0	0	0	1	0	unique	Th17	0.184990784	0.42874015	0.217609406	0.569305656	0.981114744	0.188022325	0.102711559	0.318166323	0.188552006	0.272688452	0.149903698	1	1	1	0.481129714	1	1	1	1	1	1	-0.874190809	0.34939871	0.427403766	1.580101105	1.028675949	Npl	-23	Npl-23
chr1	153579426	153580025	0	0	0	1	0	0	unique	Treg	0.93011752	0.777169114	1.821287037	11.67356955	2.583927779	1.279367047	1.466913457	1.797622785	1.410062257	1.863282952	1.535791599	0.052041313	0.03289431	0.000814866	0.082531159	0.081623691	0.415512115	0.215621722	0.008449536	0.42894808	0.538131513	1.167728203	0.969194711	1.36884344	1.243113592	0.85492893	Npl	-29.5	Npl-29.5
chr1	153582751	153584250	1	1	1	1	1	1	shared	all	11.6048023	10.99590968	20.78451061	29.58046472	24.62741508	17.60336085	13.28147837	14.42322812	15.49019387	15.50825516	16.46701018	1	1	1	1	1	1	1	1	1	1	0.379382425	-0.226866009	0.353655634	-1.306366175	0.097923774	Npl	-33.5	Npl-33.5
chr1	153585551	153586275	1	1	1	1	1	1	shared	all	2.872626272	3.490456755	6.942398791	9.836925541	7.78248762	4.853734073	4.506267695	3.820298682	4.178515149	4.356018936	4.507428653	1	1	1	0.662735439	1	1	1	1	1	1	-0.269661305	0.532722993	0.388325155	-1.017207897	0.275732608	Npl	-36	Npl-36
chr1	153602176	153603250	1	1	0	1	1	1	combo	Th1+Th0+Treg+Th17	2.292768175	2.750063595	2.409375621	2.38435274	1.913038799	1.997107559	2.083057431	1.662957723	2.051491063	1.754118067	1.774238563	1	1	1	1	1	1	1	1	1	1	0.749827217	0.566284328	-0.604458538	-0.750159049	-0.974554636	Rgs8	-50.5	Rgs8-50.5
chr1	153617026	153618175	1	1	1	1	1	1	shared	all	36.27083549	30.36533561	42.90759181	26.12188102	59.28714288	34.71023181	36.86204621	47.44949528	45.85549896	43.14332275	58.52605405	0.000295194	0.026563546	1.17E-13	9.00E-07	0.002293663	0.005625906	0.182132469	1.09E-11	2.06E-05	0.02972544	0.79540119	0.546990142	1.68252141	1.044376764	0.74908447	Rgs8	-35.5	Rgs8-35.5
chr1	153632551	153634175	1	1	1	1	1	1	shared	all	2.391477725	5.806547246	2.676894033	6.248489087	6.108913563	3.444478872	2.597656743	2.6421023	1.874528161	2.910826666	3.07794127	1	1	1	1	1	1	1	1	1	1	1.653864942	-1.049843036	-0.063730481	-0.581159229	-1.027093139	Rgs8	-19.5	Rgs8-19.5
chr1	153634801	153635625	1	1	0	0	0	1	combo	Th1+Th0	1.804527694	1.835070393	3.329242108	1.145555542	1.037148475	1.38837967	1.518120785	1.343697489	1.158679946	1.289316447	1.059640316	1	1	1	1	1	1	1	1	1	1	0.839201876	0.332664812	-0.697920827	1.05098436	0.663409226	Rgs8	-18	Rgs8-18
chr1	153641501	153643250	0	0	0	1	1	1	combo	Treg+Th17	1.245595054	3.114797661	1.943293048	8.209744776	2.08666828	2.599375645	2.786515712	2.262767921	2.593141065	2.518975301	2.571942767	1	0.804218924	1	1	1	1	1	1	1	1	1.097780558	0.874606625	0.885877856	-1.796495267	0.921255506	Rgs8	-10.5	Rgs8-10.5
chr1	153652876	153654200	1	1	1	1	1	1	shared	all	6.288420931	4.889405568	4.792708169	3.338955801	13.69423403	3.6444516	2.569983459	2.343513212	2.448544153	2.147149446	2.030998085	1	1	0.763939873	1	0.051624849	1	1	1	1	0.380457847	-0.447966206	-0.503535136	-0.846248103	0.018418256	-1.441990632	Rgs8	1	Rgs8+1
chr1	153667826	153668175	0	0	0	0	0	1	remaining		0.244808288	0.562265438	0.56144354	0.72369219	0.441997892	0.596464211	0.582314053	0.309540864	0.640187679	0.482697169	0.666917943	1	1	1	0.02610009	1	1	1	1	0.173893008	1	0.42537294	-0.30247809	0.696152594	-2.448715929	-0.770564321	Rgs8	15	Rgs8+15
chr1	153674126	153675175	0	0	0	1	1	0	combo	Treg+Th17	0.361361276	1.170363548	0.667414981	1.879896888	3.154481497	0.918947072	1.365266563	1.112248419	0.518144914	0.824589619	0.792503349	1	1	1	1	1	1	1	1	1	1	-1.782903382	0.877234624	-1.207787927	0.933455084	0.513560055	Rgs8	22	Rgs8+22
chr1	153675551	153676275	1	1	0	1	1	1	combo	Th1+Th0+Treg+Th17	1.883642057	1.78538397	3.013013918	2.474761704	2.258838594	1.629817586	1.125126434	1.054381945	0.755490357	1.081288153	0.796334135	0.498481661	0.611144708	1	1	1	1	1	1	1	1	-1.598743368	-0.656834757	-0.478624074	-0.612518103	-1.860452452	Rgs8	23	Rgs8+23
chr1	153690501	153691500	1	1	1	1	1	1	shared	all	6.87106272	7.0109002	9.697777487	15.31297119	9.921256796	5.479334317	4.088214908	4.018558911	4.412673966	4.819517634	4.714349207	1	1	0.319781684	1	1	1	1	0.981067195	1	1	-0.439443654	-0.209892952	0.249069476	-0.606703413	0.394823466	Rgs8	38	Rgs8+38
chr1	153702526	153703325	1	1	1	1	1	1	shared	all	8.547159939	5.298593102	6.730455908	5.518214131	9.978797051	7.155019078	5.97675895	5.829587368	6.615271947	6.109985962	7.153076832	0.326821821	0.758844528	1	1	1	1	1	1	1	1	0.251891087	0.482187935	0.480213171	0.62220887	0.425952153	Rgs16	-37.5	Rgs16-37.5
chr1	153703476	153703825	0	0	0	1	0	1	unique	Treg	1.463063737	0.947307321	1.595359361	2.186094566	1.63204432	1.562380208	1.282118067	1.100384838	1.613050296	1.10111751	1.182364859	0.311419562	1	1	1	1	1	1	1	1	1	0.731776601	0.301717513	0.42767832	-0.187213436	-0.348503305	Rgs16	-36.5	Rgs16-36.5
chr1	153703851	153704575	1	1	0	1	1	1	combo	Th1+Th0+Treg+Th17	2.857339328	1.323425534	3.037005165	3.523840119	5.327750849	3.055130691	3.133806465	3.091168063	2.666953654	2.689752755	4.052263999	1	1	0.045650081	1	1	1	1	0.242206375	1	1	-0.761776062	0.618610725	0.815234124	0.402024612	0.448529597	Rgs16	-36	Rgs16-36
chr1	153708051	153708425	0	1	0	0	1	1	combo	Th0+Th17	1.761450555	1.590016992	2.521011535	1.37024511	5.668381892	1.799654765	1.066863719	1.532523238	0.974973963	1.038717233	1.164848067	0.180875004	0.717733998	0.591575958	1	0.673668729	1	1	1	1	1	-1.856985573	-0.472124932	-0.631340355	-0.073196117	-0.58952143	Rgs16	-32	Rgs16-32
chr1	153709276	153710100	0	0	0	1	0	1	unique	Treg	0.61992815	1.195592319	1.469132583	7.070257397	1.61693813	2.207119368	1.874916417	1.531876483	1.95563598	2.154157835	1.672604494	1	1	1	1	1	1	1	1	1	1	-1.252617976	-0.252229758	-0.529874588	-0.771293728	0.53343922	Rgs16	-30.5	Rgs16-30.5
chr1	153711176	153713425	1	1	1	1	1	1	shared	all	7.671296343	6.943366436	13.36771098	14.74783608	27.43919191	7.248530007	5.734104478	7.829015895	5.469603194	6.548024629	6.27979523	0.692517689	1	0.571359546	0.000551744	1	1	1	1	0.006502715	1	-2.03906328	-0.450053912	-1.204906836	1.068691053	0.502529902	Rgs16	-28	Rgs16-28
chr1	153717926	153718375	0	0	0	1	0	0	unique	Treg	0.389729018	0.854085667	0.945424704	1.159697471	0.814432933	0.579295141	0.62015297	0.354733051	0.243761419	0.550698484	0.60795392	0.941943845	1	1	0.288834816	1	1	1	1	1	1	-1.341808271	0.538571566	0.337277047	-2.729788208	0.535540368	Rgs16	-22	Rgs16-22
chr1	153721751	153722100	0	0	0	1	0	0	unique	Treg	0.114071429	0.377052368	0.517560599	3.037592587	0.266800532	0.636411695	0.673824458	0.503653155	0.376679348	0.594939232	0.421858065	1	1	1	1	1	1	1	1	1	1	-0.636065373	-0.307048946	0.165351804	0.333514779	0.293311078	Rgs16	-18.5	Rgs16-18.5
chr1	153723026	153723975	1	1	1	1	1	1	shared	all	10.06803932	4.337916193	19.49103306	28.18832024	24.77897295	16.50065992	17.20411009	17.21091094	21.55889806	22.16909414	31.89253884	0.000182666	6.92E-05	4.65E-11	0.097078228	3.19E-05	0.003723118	0.00123279	2.52E-09	0.48518833	0.000736297	0.978262296	0.994964929	1.527646238	0.357887368	0.993223629	Rgs16	-17	Rgs16-17
chr1	153726601	153727375	1	0	0	0	1	0	combo	Th1+Th17	2.970635122	1.730005473	0.6136468	1.561861503	5.878331891	1.543238221	1.616923262	1.20473834	1.610005558	1.569298435	1.474377732	1	0.232937752	1	1	0.336199193	1	0.905237665	1	1	1	0.791940374	0.843443915	-0.556577247	-0.913140499	0.926277226	Rgs16	-13	Rgs16-13
chr1	153729251	153730125	1	1	0	1	1	1	combo	Th1+Th0+Treg+Th17	1.920029632	1.964904966	2.334746033	4.995911423	2.834953326	1.888104797	1.223657775	0.752028259	1.302425907	1.137642734	1.294380583	0.619851234	1	1	1	0.829375484	1	1	1	1	1	-1.66046485	-0.569898335	-0.733712293	-1.425518281	-1.152225125	Rgs16	-10.5	Rgs16-10.5
chr1	153739476	153741375	1	1	1	1	1	1	shared	all	11.28862407	15.79885287	26.31130257	48.0449497	26.75560185	16.67434053	21.8823557	16.57827913	20.12647722	15.46787775	20.53322747	0.002030733	6.34E-10	6.65E-07	0.009152557	1	0.0293276	5.64E-08	1.48E-05	0.073048084	1	0.845718202	1.344314804	1.19442609	0.790207937	-0.710712452	Rgs16	0	Rgs16+0
chr1	153745276	153747025	1	1	0	1	1	1	combo	Th1+Th0+Treg+Th17	4.754915146	6.06821775	9.871380689	28.66928155	19.95687141	9.598659569	9.400868434	8.993809924	8.909611386	8.221194771	8.345198631	1	0.037990111	0.55929242	1	0.265628422	1	0.240541549	1	1	1	0.514211124	0.667738297	0.817058718	0.546218585	0.309846893	Rnasel	-3.5	Rnasel-3.5
chr1	153749126	153750050	1	1	1	1	1	1	shared	all	21.90133722	24.25021983	17.85070188	20.75214844	18.68652282	19.73790662	23.61587672	26.32423652	21.27640023	29.31629367	23.9000618	0.007149816	4.43E-05	0.004673491	5.74E-06	4.31E-07	0.084768414	0.000836084	0.03799358	0.000110511	1.63E-05	0.692550752	0.849269813	0.758511525	1.059640198	1.123206856	Rnasel	0	Rnasel+0
chr1	153751626	153752800	1	1	1	1	1	1	shared	all	33.93303414	26.30094911	22.58699483	22.87298659	23.17906723	22.42699286	26.52760243	34.50965452	25.67569437	30.24168387	23.43186602	8.90E-07	5.31E-05	0.008592873	7.61E-09	4.13E-06	3.55E-05	0.000981393	0.063473395	2.70E-07	0.000120674	1.234562057	0.829802141	0.715779554	1.489400483	1.002798525	Rnasel	3	Rnasel+3
chr1	153768501	153769600	0	0	0	1	0	1	unique	Treg	1.225247145	2.157040348	0.813654667	4.409224536	0.694367426	1.628074035	1.25467055	1.310167292	1.389934707	1.411906555	1.294525825	1	0.006444532	1	1	1	1	0.057841788	1	1	1	-1.027290745	1.933951389	1.264934638	-1.126198635	-2.898685236	Rnasel	19.5	Rnasel+19.5
chr1	153769851	153770450	1	0	0	1	1	1	combo	Th1+Treg+Th17	1.512532111	0.905773448	1.053567136	2.10386353	1.947071545	1.1210775	0.716485849	1.494499049	0.693820131	1.008819244	0.843622968	1	1	1	0.038885085	1	1	1	1	0.239713233	1	-1.03581843	-0.565383026	0.466356552	1.439039647	0.401250044	Rnasel	20.5	Rnasel+20.5
chr1	153793826	153794950	1	1	0	1	1	1	combo	Th1+Th0+Treg+Th17	3.140789553	3.17786959	5.69786258	3.342660728	5.692125656	3.484268391	2.279529576	2.3007108	3.725068156	3.331404472	2.974172295	0.272293122	1	1	1	1	1	1	1	1	1	0.970857614	-0.568645062	0.744787603	-0.608650771	0.643249327	Rnasel	45	Rnasel+45
chr1	153795676	153796700	1	1	1	1	1	1	shared	all	1.857253262	3.325239502	2.069398611	2.468797703	4.498118456	2.291143767	2.186897977	2.247276849	2.223845371	2.790051737	2.383836346	0.447883736	0.810752819	1	1	0.780496799	1	1	1	1	1	0.936680111	0.693996155	0.468309315	0.460453633	0.81924536	Rnasel	47	Rnasel+47
chr1	153802801	153803800	1	0	1	0	1	1	combo	Th1+Th2+Th17	6.228077903	3.003581549	1.939314709	1.390712503	4.104424322	2.521938655	2.048258601	2.376273358	3.057388842	2.683917461	3.597016149	0.863657489	1	0.000545715	1	1	1	1	0.005972274	1	1	0.682746016	0.467747932	1.0833875	0.78061555	0.519742581	Rgsl1	41	Rgsl1+41
chr1	153807251	153808225	1	1	1	1	1	1	shared	all	5.015110618	4.750647325	7.363992353	7.057199858	3.91663935	5.637535352	4.402252035	5.334213312	5.571213201	6.605677899	4.068374487	1	1	1	1	0.014279554	1	1	1	1	0.136997138	0.38669164	-0.651926455	-0.81475213	0.290946597	0.772468726	Rgsl1	36.5	Rgsl1+36.5
chr1	153835951	153836600	1	1	0	0	1	1	combo	Th1+Th0+Th17	1.523984313	1.329117607	2.575507	0.435386515	1.562645139	1.011724919	0.621091615	1.2241956	1.455831945	0.914611115	0.626971534	1	0.465708625	1	1	1	1	1	1	1	1	0.659201317	-1.102628278	-0.563154131	-2.310828406	0.346321061	Rgsl1	8	Rgsl1+8
chr1	153841976	153842725	0	0	0	1	1	1	combo	Treg+Th17	0.716658754	1.1589794	0.981472181	1.554767965	4.010284412	1.228961021	0.797121509	1.327762581	1.153168487	0.9240007	0.69720419	0.930353254	1	0.42575098	0.457959978	1	1	1	1	1	1	1.158886817	-0.356835065	-1.453076548	0.402567137	-0.813749222	Rgsl1	2	Rgsl1+2
chr1	153846551	153847950	1	1	1	1	1	1	shared	all	8.418804399	7.422089092	6.420134619	4.784957174	6.021489217	5.631644761	4.559974937	4.554001234	4.526864444	4.961242665	4.698408415	1	1	0.165119788	1	1	1	1	0.626135017	1	1	-1.049688884	-0.577395249	-2.445885564	-0.908770042	-0.937697539	Rgsl1	-3	Rgsl1-3
chr1	153899426	153901300	1	1	1	1	1	1	shared	all	55.20439241	44.55448767	62.47072864	73.99042678	53.78485453	88.86244552	165.3695292	126.4431401	104.0424221	91.46576992	137.3357077	0.64948369	2.17E-06	0.000807489	0.004163809	0.10381507	1	6.28E-05	0.008382274	0.037605899	0.645538651	0.547576491	1.525856287	1.20910946	1.035630683	0.722772178	Teddm2	0	Teddm2-0
chr1	153912301	153913025	0	0	0	0	1	0	unique	Th17	0.830304898	0.651796376	1.029333461	1.575235358	2.263655725	0.828745783	0.821722187	0.538033027	0.987780952	0.53885983	1.44447293	0.229988474	1	0.93296759	1	1	1	1	1	1	1	1.77656884	0.829462278	1.2393017	-1.042112741	-0.719411207	Teddm2	-12.5	Teddm2-12.5
chr1	153937201	153937850	1	1	0	0	1	1	combo	Th1+Th0+Th17	3.807379473	1.50371765	1.934972728	1.104259292	4.245171304	1.977764193	1.078961548	1.240556188	1.10752823	1.396194549	1.433473627	0.418571099	1	1	0.318516598	1	1	1	1	1	1	-0.961694701	-0.566221317	-0.498340878	-0.958637368	-0.43827559	Teddm2	-37.5	Teddm2-37.5
chr1	153939926	153940800	1	1	0	1	1	1	combo	Th1+Th0+Treg+Th17	3.38046194	1.325426892	4.831885487	2.726244129	3.074553921	2.367328252	1.736476577	2.198380204	2.044552187	2.395988381	1.815835245	1	1	1	0.436657094	1	1	1	1	1	1	-2.43569693	-1.68028685	-0.572801617	0.8112059	1.019644278	Teddm2	-40	Teddm2-40
chr1	153990501	153991575	1	1	0	1	1	1	combo	Th1+Th0+Treg+Th17	2.870296975	1.34419247	2.579121697	8.274806736	2.720480214	2.663489115	3.26291445	1.396462184	3.260116944	3.049495686	3.307814321	1	1	0.802817263	0.198900491	1	1	1	1	0.809749316	1	1.154192072	0.736121533	0.641011685	-1.725591392	0.57416769	Teddm2	-91	Teddm2-91
chr1	154003776	154004225	1	1	0	1	1	1	combo	Th1+Th0+Treg+Th17	1.10741591	1.741848739	1.231512318	1.220331577	0.86943199	1.157112611	0.834574271	0.667697462	1.038027579	0.57638585	0.790135793	1	1	1	1	0.159332317	1	1	1	1	0.876358785	-0.434718245	-0.419661317	-0.360027329	-0.713490248	-0.910702498	Teddm2	-104	Teddm2-104
chr1	154032426	154033150	1	1	0	1	1	1	combo	Th1+Th0+Treg+Th17	1.876725296	2.674377281	2.381284821	2.745220522	1.36429876	2.274520078	3.210389709	2.626794663	2.536114766	2.721045393	2.895149766	1	0.00143702	0.001753158	0.073581071	0.299551285	1	0.016475474	0.016403798	0.393411637	1	0.312997819	1.00578736	1.318573115	1.135508038	0.628656727	Teddm2	-132.5	Teddm2-132.5
chr1	154033901	154034800	1	1	1	1	1	1	shared	all	1.910906727	5.896849305	3.505258728	4.30580318	1.601683918	6.365447578	6.638769254	11.58153112	6.75924233	8.825893542	6.65496743	0.024158527	0.032018803	0.00327521	1.22E-11	5.21E-06	0.227704809	0.211129934	0.028029033	7.60E-10	0.000148602	0.747912639	0.677834017	0.872913744	1.473349597	1.152701743	Teddm2	-134	Teddm2-134
chr1	154044101	154044675	0	0	1	0	1	1	combo	Th2+Th17	0.897214337	5.014925423	0.847531154	0.451742371	2.911383325	1.986904142	1.438667578	3.158714633	2.732111104	2.712765263	3.311583062	0.008675536	0.369747849	0.000139824	0.000233023	0.015947817	0.099441058	1	0.001796102	0.00304992	0.149805048	1.040743602	-0.751668517	1.210083347	1.286348338	0.906955146	Teddm2	-144	Teddm2-144
chr1	154045826	154047025	1	1	1	1	1	1	shared	all	7.726403231	14.47696772	12.21915062	4.244039537	13.14897068	12.33790394	7.184329121	11.06258348	8.226921396	11.42172728	10.17041409	1	0.157623449	0.902502997	1	1	1	0.690821903	1	1	1	0.574198816	-0.548763196	-1.749564043	1.402907046	0.338682254	Teddm2	-146	Teddm2-146
chr1	154061576	154062250	0	0	0	0	1	1	unique	Th17	1.053587269	1.651858682	1.541106324	0.85462933	2.009925647	0.803668796	0.567197536	0.43301027	0.681848097	0.584084439	0.592402338	1	1	1	0.369214496	0.700259978	1	1	1	1	1	-0.590434946	-0.620007254	-0.646539099	-0.693620046	-1.279267601	Zfp648	-139.5	Zfp648-139.5
chr1	154076601	154077125	0	1	0	0	0	1	unique	Th0	0.745201671	1.0185318	1.539177761	1.11541922	0.785131854	0.810360667	0.583386893	0.93480043	0.569056942	0.632054464	0.597050042	1	1	1	1	1	1	1	1	1	1	-1.003236249	-0.246595013	-0.735433681	0.702472087	-1.044000456	Zfp648	-124.5	Zfp648-124.5
chr1	154085826	154086800	1	0	0	0	1	1	combo	Th1+Th17	4.757069268	1.721081803	0.597733445	1.167875399	2.020394931	1.323504243	1.295530051	1.413105674	1.821642933	1.459299273	1.636920133	1	1	0.057663182	0.189568336	1	1	1	0.289559112	0.783623145	1	0.862386735	0.646770839	1.027966324	1.787235111	1.095596455	Zfp648	-115	Zfp648-115
chr1	154097501	154098200	0	0	0	1	0	0	unique	Treg	0.702825233	1.064527508	1.075508606	3.44273862	1.277322391	0.721380972	0.460267424	0.36198236	0.893887943	0.572735599	1.016580403	0.712283396	1	1	1	1	1	1	1	1	1	1.052625198	-1.498980015	-1.611315553	-2.220612081	-1.614035471	Zfp648	-103.5	Zfp648-103.5
chr1	154100576	154101100	1	0	0	0	0	0	unique	Th1	1.551073808	0.481658169	0.187590043	0.42458805	0.167418408	0.337774096	0.278679692	0.260886465	0.291967577	0.194501377	0.228851047	1	1	1	1	1	1	1	1	1	1	-0.630405135	0.441370408	-1.333400178	-1.401636635	-1.427715341	Zfp648	-100.5	Zfp648-100.5
chr1	154117526	154118950	1	1	1	1	1	1	shared	all	5.9829942	6.1285172	8.879298033	8.425849806	4.754443585	6.592423134	6.021348403	4.531224541	4.796424648	5.39063853	4.11898411	1	0.106583984	0.074727033	1	1	1	0.522154871	0.352344137	1	1	-0.841868845	0.600847952	-1.003127362	-0.687756134	-0.93840386	Zfp648	-83	Zfp648-83
chr1	154131351	154131725	0	0	0	0	1	0	unique	Th17	0.284628232	1.170363548	0.457521874	0.18390409	1.167235717	0.328554282	0.132959247	0.082122465	0.275265437	0.139904117	0.151354702	1	0.116490087	0.697360431	0.111124674	0.325540859	1	0.55645424	1	0.536324266	1	-0.524302921	-1.719605935	-1.684567776	-4.870254453	-2.140413836	Zfp648	-69.5	Zfp648-69.5
chr1	154178301	154179000	1	1	0	0	1	1	combo	Th1+Th0+Th17	1.330347931	1.234665715	2.189112418	0.752337511	1.40087816	1.174820335	1.678802352	1.609182061	1.02089218	1.393601675	1.494858576	1	0.379411633	0.0201171	0.020678319	0.172151106	1	1	0.12725533	0.143578418	0.925231896	-0.261455262	0.736358959	1.106801201	1.252302932	1.323246949	Zfp648	-22.5	Zfp648-22.5
chr1	154180676	154181450	1	1	0	1	1	1	combo	Th1+Th0+Treg+Th17	2.443327419	2.168424495	3.808945832	3.59229069	2.452939168	2.501301596	3.596020466	2.55975544	2.829525837	2.244309159	2.566781513	1	0.14930323	0.211001249	1	1	1	0.664034989	0.741675564	1	1	0.735071414	0.753874952	0.698547283	0.614787389	-0.364553542	Zfp648	-20	Zfp648-20
chr1	154645901	154646900	1	1	1	1	1	1	shared	all	5.775050795	5.327200587	8.232140436	3.189765194	12.30977123	8.176419693	6.5245367	7.352820897	7.453981538	7.824381766	9.724800783	1	1	0.031185087	1	1	1	1	0.180262522	1	1	0.334416574	-1.049973594	0.639372034	-0.806970003	0.302638595	Cacna1e	238	Cacna1e+238
chr1	154706426	154706975	0	0	0	1	0	0	unique	Treg	0.145346015	0.802397886	0.295611261	1.581560822	0.233842223	0.342331511	0.178561395	0.450665699	0.323200881	0.30300993	0.387326459	1	1	1	0.715826283	1	1	1	1	1	1	-2.125916279	-1.035723058	-0.364860258	1.490643015	-2.576242909	Cacna1e	178	Cacna1e+178
chr1	154726251	154727450	1	1	1	1	1	1	shared	all	2.259112269	3.216171865	4.778480948	3.180457729	2.223944107	4.247075229	4.627092164	4.409657761	3.816000339	3.974319463	4.539199283	1	0.651109986	0.69780229	0.054508779	1	1	1	1	0.312561286	1	-0.669387594	0.558663704	0.719682994	1.087516089	0.588171335	Cacna1e	157.5	Cacna1e+157.5
chr1	154729151	154729925	1	1	0	1	1	1	combo	Th1+Th0+Treg+Th17	1.381795252	1.854607091	1.671675082	1.490790395	1.38666756	0.968308217	0.542934415	0.352971875	0.755327812	0.773538183	0.715914882	1	1	1	0.230756343	1	1	1	1	0.894608117	1	-0.567212838	-0.424227706	0.761094119	-1.914579596	-1.028041683	Cacna1e	155	Cacna1e+155
chr1	154785851	154786750	1	1	1	1	1	1	shared	all	11.86121505	9.488976347	11.01765971	11.59987791	12.22192795	12.36139892	11.03999869	11.44868605	10.01316335	10.08713432	9.765820709	1	0.700263103	1	1	1	1	1	1	1	1	-0.472505005	0.683793406	0.721715319	0.295725438	0.653043675	Cacna1e	98	Cacna1e+98
chr1	154787626	154788500	1	1	1	1	1	1	shared	all	3.592642459	5.615642102	4.970410923	4.668523426	3.157611127	3.528006904	4.111748729	4.3886829	2.810862589	3.684803815	2.816807586	1	0.042483539	0.066598785	0.034365085	1	1	0.262171282	0.323151433	0.217140938	1	0.383059384	0.782756866	0.927125138	0.979871946	0.60555875	Cacna1e	96.5	Cacna1e+96.5
chr1	154791276	154792650	1	1	0	1	1	1	combo	Th1+Th0+Treg+Th17	6.36736012	4.402677479	3.23110613	9.654255149	2.898933757	4.380970184	4.252544858	5.060773865	3.581882183	4.575170282	4.654377671	1	1	0.000867217	0.136418266	0.099083995	1	1	0.008915746	0.621406202	0.623064669	0.596121626	0.861475867	1.57440418	0.993451262	0.924612816	Cacna1e	92.5	Cacna1e+92.5
chr1	154816251	154817050	1	0	1	0	1	1	combo	Th1+Th2+Th17	3.666118309	6.106832027	0.803648213	0.548838263	3.036940248	2.634067308	2.518615099	2.966525782	1.668576778	1.603830536	2.798549056	1	1	0.033937703	0.072353313	0.920218842	1	1	0.19305086	0.38852504	1	-0.494422975	0.582812619	0.849526979	0.853109984	-0.595018901	Cacna1e	68	Cacna1e+68
chr1	154823126	154823375	1	0	0	0	0	0	unique	Th1	1.363426289	0.579341659	0.445586858	0.331965159	0.347011854	0.314849115	0.394192436	0.365059547	0.250068247	0.342691358	0.283453387	1	1	0.947931717	1	1	1	1	1	1	1	-0.527482376	0.437439502	0.817234618	0.256297489	0.451593498	Cacna1e	61.5	Cacna1e+61.5
chr1	154834701	154835525	0	0	0	1	0	0	unique	Treg	0.159529886	0.994533267	0.663436642	2.091574065	0.362284005	0.50868093	0.405396702	0.263417691	0.229663751	0.578051445	0.174920384	1	1	0.841313108	1	1	1	1	1	1	1	-2.087064387	0.792529586	-0.500256864	-4.231026191	1.290215827	Cacna1e	49.5	Cacna1e+49.5
chr1	154839176	154839875	0	1	0	1	1	1	combo	Th0+Treg+Th17	0.499014896	1.574942129	3.440878023	2.033921959	1.954016699	1.384768876	1.491339761	1.389334842	1.044165091	1.452086264	1.085448556	0.246382503	0.174422315	1	1	1	1	0.741603522	1	1	1	-1.758186687	0.685168255	0.312281138	0.608677312	0.41890432	Cacna1e	45	Cacna1e+45
chr1	154841151	154841475	1	0	0	0	0	1	unique	Th1	0.943775867	0.840241043	0.707562011	0.761644976	0.615263582	0.549972984	0.502535162	0.470993804	0.579737759	0.448148134	0.366347846	1	1	1	1	1	1	1	1	1	1	0.339628285	0.400155884	0.132121295	0.45982597	-0.237677672	Cacna1e	43	Cacna1e+43
chr1	154851201	154852250	1	0	0	0	1	1	combo	Th1+Th17	5.807849933	1.87291355	1.20932842	0.586429585	6.919196035	2.702700286	2.369387738	2.763809201	2.377545602	2.911674918	2.930291003	1	1	0.693086397	1	1	1	1	1	1	1	0.105042779	-0.300280863	0.584175725	0.622471794	1.273496691	Cacna1e	33	Cacna1e+33
chr1	154875751	154876375	1	1	1	0	1	1	combo	Th1+Th0+Th2+Th17	10.36381762	2.721915229	6.563597244	1.539135036	10.75360209	3.037491434	2.697644287	2.609766505	3.962529123	2.713255077	3.009101783	0.715304537	1	0.463266377	1	1	1	1	1	1	1	0.504043114	0.610117935	0.792237131	-0.773664684	0.5731955	Cacna1e	8.5	Cacna1e+8.5
chr1	154883726	154885400	1	1	0	1	1	1	combo	Th1+Th0+Treg+Th17	2.057280879	3.875957757	3.986406158	4.716506603	3.113253902	3.825085628	3.067559877	2.547242088	2.253594664	1.753309192	3.099164759	1	1	0.962674045	0.306343661	0.028594777	1	1	1	1	0.239413837	-0.659024614	-1.034721517	-2.328714558	-2.234334952	-1.412733763	Cacna1e	0	Cacna1e-0
chr1	154917476	154917950	1	0	0	0	0	0	unique	Th1	2.486404557	0.98392024	0.695505781	0.391108265	1.590466535	0.464030402	0.303003623	0.793413865	0.304102394	0.413109285	0.56423877	1	1	0.120665467	0.01925938	1	1	1	0.501692235	0.135516156	1	1.397516984	-0.367006595	1.2831087	1.642113576	0.43847489	Cacna1e	-33	Cacna1e-33
chr1	154959926	154960375	1	0	0	0	0	0	unique	Th1	1.629960974	1.099139069	0.505504368	0.455085835	0.911061774	0.385385036	0.335765253	0.238412158	0.359071881	0.544494737	0.264949981	1	1	1	1	1	1	1	1	1	1	-1.324417982	0.437865353	-0.520910679	-1.067144478	0.28505891	Cacna1e	-75.5	Cacna1e-75.5
chr1	154970401	154971175	1	0	1	0	1	1	combo	Th1+Th2+Th17	4.843801092	2.131352458	0.733360607	0.725544654	2.491389449	1.087430738	1.265602354	1.003925714	1.018960893	0.899712217	1.527557986	1	1	0.142043302	1	1	1	1	0.563245785	1	1	0.362344056	0.058830376	0.860424718	0.736348187	0.558723079	Cacna1e	-86.5	Cacna1e-86.5
chr1	154980901	154982025	0	1	0	1	0	1	combo	Th0+Treg	0.870300017	1.871683312	1.689517	4.602693393	0.577572062	1.647973448	1.924461892	1.581705442	1.831026539	1.939698459	1.947320088	0.743538728	0.73823037	1	1	1	1	1	1	1	1	0.91481231	0.769325797	0.643162819	0.672919653	1.187874685	Cacna1e	-97	Cacna1e-97
chr1	154990126	154991400	1	1	1	0	1	1	combo	Th1+Th0+Th2+Th17	53.27335496	34.00178677	5.272775535	2.026105494	53.07494699	22.42285534	16.98115231	25.57464441	18.82884827	20.99288304	28.27148244	1	1	5.61E-07	1.92E-05	0.34424324	1	1	1.26E-05	0.000327133	1	0.382589571	-0.384718223	1.15582144	0.814276098	0.563956925	Cacna1e	-106.5	Cacna1e-106.5
chr1	155005951	155007400	1	1	1	1	1	1	shared	all	11.14067334	11.68953601	11.48614484	21.62980668	11.02584857	11.40189067	10.3613247	8.218860203	8.875588361	10.34660777	10.91648446	0.499629372	1	1	1	1	1	1	1	1	1	0.826959287	0.387782361	0.807525341	-0.50369496	0.5462449	Ier5	93	Ier5+93
chr1	155017476	155017950	0	0	0	0	1	0	unique	Th17	0.692651278	1.308350671	0.585556001	0.336799624	0.541858561	0.557444804	0.357139042	0.489864449	0.292872128	0.233592798	0.383557718	0.912075178	1	1	1	0.019062886	1	1	1	1	0.173232687	-1.528226713	-0.877315314	-0.602816415	0.577569274	-3.321232542	Ier5	82	Ier5+82
chr1	155025876	155026300	1	0	0	1	0	1	combo	Th1+Treg	3.903234202	3.829962049	4.904101656	5.723565842	3.511084896	2.51406312	1.732049522	1.529224976	1.907329628	1.862963891	1.230118082	1	1	0.09056839	0.818901736	1	1	1	0.406538664	1	1	-0.249683102	-0.399481573	-0.925756192	-0.605569659	-0.411891042	Ier5	73.5	Ier5+73.5
chr1	155027401	155029900	1	1	1	1	1	1	shared	all	31.99418496	32.80589837	35.50755403	39.3919391	34.40032704	31.07629898	31.62306057	26.43596901	30.37745518	25.16316967	31.89438417	0.564523905	0.005805061	0.003284421	1	0.573746328	1	0.053016091	0.028094228	1	1	0.910714977	0.904224986	1.476771139	0.548973462	-0.548607995	Ier5	71	Ier5+71
chr1	155034826	155035775	0	0	0	0	1	0	unique	Th17	1.185427201	1.545251522	2.651095438	1.570039431	7.140251318	2.075639211	1.540328799	1.37607261	1.443613515	1.347726244	1.852091647	1	1	1	1	1	1	1	1	1	1	-1.043128491	-0.692396411	0.637936395	-0.188235815	-0.847994961	Ier5	64.5	Ier5+64.5
chr1	155039376	155040800	1	1	1	1	1	1	shared	all	24.3712248	17.52254411	25.03205224	19.31997268	25.06030095	15.52378606	15.6068561	17.22477662	17.06807728	17.03051658	18.79287625	0.221023088	0.430866314	0.03362634	0.099844273	0.270862482	1	1	0.19165819	0.495608221	1	0.651165735	0.623285404	0.717559846	0.692500675	0.61235334	Ier5	59.5	Ier5+59.5
chr1	155040926	155041375	1	0	0	1	0	1	combo	Th1+Treg	3.128811826	2.659302418	2.460851597	3.184162657	2.064309406	2.296327453	2.277215759	2.542322415	1.75578528	2.592188035	2.279412132	1	1	0.704690488	0.580411992	1	1	1	1	1	1	-0.479245768	0.161813895	0.490098818	0.591260338	0.416720377	Ier5	58.5	Ier5+58.5
chr1	155049001	155051850	1	1	1	1	1	1	shared	all	66.15681777	44.70817366	59.4725392	63.62149833	80.46391787	68.1830968	86.85614744	167.2873693	79.08304444	76.09960721	121.2883263	5.19E-07	4.27E-11	2.99E-18	1.00E-23	5.39E-06	2.20E-05	5.25E-09	8.43E-16	1.56E-20	0.000153403	1.28299436	1.53838862	2.672884093	3.306765212	1.160090473	Ier5	49	Ier5+49
chr1	155056126	155056775	0	1	0	0	0	0	unique	Th0	1.420161774	2.276261893	5.914389872	2.176019028	1.662274633	2.155829031	3.963843616	12.11558047	7.243400672	5.017833318	6.447059606	4.59E-11	4.28E-05	7.13E-12	1.24E-18	4.19E-08	5.95E-09	0.000812389	4.55E-10	3.67E-16	2.03E-06	2.235565323	1.281986602	2.234871576	3.181960204	1.781219681	Ier5	43	Ier5+43
chr1	155057876	155060525	1	1	1	1	1	1	shared	all	16.99105197	18.4136859	27.94355586	30.45730975	29.34428776	15.97644117	16.92261692	14.04618308	16.84360525	14.34622494	15.62404861	0.014832097	0.022512355	0.277344843	1	1	0.153763585	0.159674816	0.891861547	1	1	0.966806786	0.610903106	0.765991276	-0.839278262	-0.619815163	Ier5	40.5	Ier5+40.5
chr1	155072626	155074050	1	1	0	0	1	1	combo	Th1+Th0+Th17	3.77342524	4.644811285	2.9049927	2.401476669	5.438650815	3.101484315	2.978637505	2.902482435	2.681345278	2.75067667	2.530101865	1	1	0.579436549	1	1	1	1	1	1	1	0.787136287	0.730226945	1.23059554	-0.999730899	0.685233783	Ier5	26.5	Ier5+26.5
chr1	155077126	155077450	0	0	0	1	0	0	unique	Treg	0.232077839	1.025454112	0.433530628	1.493772396	0.36870781	0.74607136	0.590262901	0.52349544	0.664719468	0.54400069	0.596842755	1	1	1	1	1	1	1	1	1	1	-0.42168246	0.285402113	-0.305937243	-0.1282891	-0.501683747	Ier5	22.5	Ier5+22.5
chr1	155078576	155079450	1	0	1	0	1	1	combo	Th1+Th2+Th17	15.70933856	13.7122818	3.666684485	4.585208	13.43749886	9.6611273	8.943136936	10.21576052	9.796488801	8.6758572	8.177805451	0.211021601	0.217312495	0.445377964	0.201300054	1	1	0.864443137	1	0.816034735	1	0.511984332	0.785548112	0.450349549	0.603416074	0.439195735	Ier5	20.5	Ier5+20.5
chr1	155082926	155083975	1	1	1	1	1	1	shared	all	16.53884872	19.83909372	21.84133762	29.50980023	15.67297676	19.84155528	12.03484208	8.994256775	10.67938388	7.412257799	10.91936151	1.22E-11	9.17E-09	6.90E-08	4.53E-13	1.46E-13	1.87E-09	5.54E-07	1.91E-06	3.84E-11	3.24E-11	-1.947462124	-1.412907038	-1.631628576	-2.59283376	-2.162148521	Ier5	16	Ier5+16
chr1	155086701	155087400	1	1	1	1	1	1	shared	all	12.92961196	20.53764101	19.88550553	30.72767827	15.09602328	19.55310464	20.43535441	23.16261304	16.76979849	19.0001855	19.5926486	0.942652091	0.007922269	0.098891579	0.00104758	0.813348653	1	0.068537943	0.433860214	0.011427599	1	0.370508953	0.5709362	0.529136165	0.766009108	0.385890306	Ier5	12.5	Ier5+12.5
chr1	155091251	155092025	1	1	1	1	1	1	shared	all	12.28196855	18.44829746	16.73408944	15.62689504	28.01915207	14.21432685	14.49163486	33.22366528	22.80588196	21.83229444	37.55803062	4.59E-09	1	6.43E-17	6.47E-15	6.41E-07	3.41E-07	1	1.27E-14	8.13E-13	2.32E-05	1.297958139	0.551121101	2.077526005	1.888749593	1.11587063	Ier5	8	Ier5+8
chr1	155097376	155100000	1	1	1	1	1	1	shared	all	71.89507481	53.66609965	69.5922827	91.32509331	65.58794382	82.17956476	90.99469875	77.69676425	79.36542042	85.54180616	83.46747571	3.95E-07	1.22E-08	1.62E-05	7.39E-07	4.76E-07	1.73E-05	7.13E-07	0.000263049	1.73E-05	1.78E-05	-1.547984234	1.100809361	1.000372222	-1.469472989	-1.411869105	Ier5	1	Ier5+1
chr1	155107776	155109100	1	1	1	1	1	1	shared	all	37.39947138	31.92228513	12.50933778	22.56055374	32.14333779	17.98410102	14.7883664	28.68432161	18.83536575	16.85528719	27.01917115	0.012767052	0.050014332	1.55E-12	7.06E-13	0.234681197	0.136299703	0.29737881	1.13E-10	5.75E-11	1	0.798095559	0.799450944	1.896526802	1.865036993	0.570771962	Ier5	-9	Ier5-9
chr1	155119801	155120225	0	0	1	0	0	1	unique	Th2	0.456463283	2.201034697	1.175451933	1.570762357	0.763301034	0.894376372	0.437121155	0.946847446	0.849190033	0.692090477	0.578132063	1	1	0.112480569	1	1	1	1	0.476518964	1	1	0.402876548	-0.572438829	-1.372515517	0.39534039	-0.750195388	Ier5	-20.5	Ier5-20.5
chr1	155121276	155122675	1	1	0	1	1	1	combo	Th1+Th0+Treg+Th17	4.022518859	2.440708027	2.972866888	4.687138356	1.564556432	2.060940897	2.257478985	2.885353482	2.693557476	2.930526194	2.90649358	0.199034101	0.001074707	0.046809726	0.01365781	0.000278101	1	0.012886803	0.246981632	0.102338231	0.004887671	1.29985163	1.311651452	1.270243492	1.433720626	1.609069688	Ier5	-22.5	Ier5-22.5
chr1	155138476	155139475	1	1	1	1	1	1	shared	all	24.32982829	18.59998209	25.05918419	19.75069174	38.79462395	18.40402526	17.43940883	24.48252016	23.77455886	22.88402337	33.34903323	2.86E-05	0.295229487	1.37E-12	7.84E-06	0.000758915	0.000748087	1	1.01E-10	0.000146687	0.011594088	0.90323599	0.639008063	1.629838988	0.99122734	0.767920305	Mr1	8	Mr1+8
chr1	155139926	155140625	1	1	1	1	1	1	shared	all	8.580063122	7.711448845	9.5523863	7.358156461	9.296453571	5.1721541	3.580395355	4.328849316	4.374631216	3.824324046	2.457435146	1	1	0.017163897	1	1	1	1	0.112101029	1	1	0.463377948	-0.585079459	-1.396105334	-0.668971269	-0.787267235	Mr1	6.5	Mr1+6.5
chr1	155145576	155147325	1	1	1	1	1	1	shared	all	19.31025716	15.56272314	19.0753464	23.18108188	16.97891596	21.46267429	20.52680001	23.73314647	22.7327126	22.34892519	22.01106681	0.502159925	1	0.020497001	0.057406284	0.139808895	1	1	0.129195269	0.325617557	0.798990458	0.588912769	0.397132852	0.70462577	0.737965784	0.574893418	Mr1	0.5	Mr1+0.5
chr1	155158276	155159750	1	1	1	1	1	1	shared	all	36.778548	32.57667318	44.05797039	47.05804154	44.60113456	48.06779499	46.40232404	33.49338442	49.12365935	36.59106605	45.26717058	1.86E-10	0.011708831	1.29E-08	0.287081315	0.000129359	2.04E-08	0.094410431	4.21E-07	1	0.00252123	1.508782609	0.645300458	1.347770393	0.538454179	0.918677246	Stx6	0.5	Stx6+0.5
chr1	155163401	155165100	1	1	1	1	1	1	shared	all	12.86706278	9.528049743	8.697374511	11.10323852	19.79973897	9.440441731	7.514001243	8.813525309	7.159336517	8.142282081	8.271491927	1	1	1	1	1	1	1	1	1	1	-0.480252631	0.194022399	0.473361601	0.994606235	0.467098305	Stx6	5.5	Stx6+5.5
chr1	155166051	155166550	0	1	0	0	1	1	combo	Th0+Th17	2.371655341	1.408494637	2.47327147	2.826683485	4.839853392	1.45451778	1.564462721	0.861424729	1.138089901	1.379136009	1.62745503	1	0.341964408	1	0.682787618	1	1	1	1	1	1	0.579373033	0.715416559	-0.258243087	-1.288074558	-0.190009574	Stx6	7.5	Stx6+7.5
chr1	155167601	155168175	1	1	0	0	1	1	combo	Th1+Th0+Th17	3.012836386	2.418710852	2.489306039	2.444986846	5.812346081	2.49462171	2.363982304	2.377730819	2.212550964	2.156417671	2.557908695	1	1	0.753691115	1	1	1	1	1	1	1	-0.279702923	0.448538362	0.577508779	0.364835376	0.340804593	Stx6	9	Stx6+9
chr1	155173051	155174400	1	1	0	0	1	1	combo	Th1+Th0+Th17	7.972064481	2.573003076	2.980581137	1.397037967	8.643983289	1.971430642	5.860342363	5.045667818	5.5088263	4.762232816	6.600389546	5.16E-12	1.21E-12	2.69E-16	3.18E-10	1.78E-11	8.71E-10	2.39E-10	4.64E-14	1.49E-08	2.09E-09	2.448139948	2.28004541	2.908939199	2.343771488	2.371965123	Stx6	15.5	Stx6+15.5
chr1	155176001	155176500	0	1	0	0	0	1	unique	Th0	1.046670509	1.108521857	1.275395259	1.062963042	1.288624255	0.911780536	0.478736697	0.797381382	0.763606288	0.866247237	0.674882225	0.682098228	0.165058085	1	1	1	1	0.713175021	1	1	1	0.925875679	-1.191273343	-0.49048735	-0.284768721	0.341237372	Stx6	17.5	Stx6+17.5
chr1	155184076	155184500	1	0	0	0	0	0	unique	Th1	1.319596429	0.382744442	0.267641676	0.414919122	0.361370667	0.381268076	0.202583176	0.364674521	0.351281041	0.245933966	0.07879208	1	1	0.062321387	1	1	1	1	0.30726612	1	1	1.059799067	-0.990707432	-2.484146698	0.386982909	-1.085891588	Stx6	25.5	Stx6+25.5
chr1	155197801	155198325	0	0	0	1	0	0	unique	Treg	4.931110463	0.723020856	1.233440881	5.607855021	0.659118143	1.545154815	1.802300921	1.289494817	1.896122175	2.123525763	2.040169403	0.158351865	1	0.184134841	1	0.094426743	0.930621323	1	0.675694457	1	0.601550691	0.776735083	0.440730961	0.78482584	-0.829713733	0.798526157	Stx6	39.5	Stx6+39.5
chr1	155200801	155201975	1	1	1	1	1	1	shared	all	36.27509171	27.12979008	13.1212964	15.82632789	23.4949861	26.50588364	22.48161453	24.18812002	20.62097552	24.13187636	23.93000278	0.260820151	1	0.715336522	1	1	1	1	1	1	1	-0.680314883	0.437937283	0.390161054	0.369886872	0.265425111	Stx6	42.5	Stx6+42.5
chr1	155209826	155210825	0	1	0	0	1	1	combo	Th0+Th17	1.302505714	2.44562898	2.76140886	3.180457729	3.111023393	3.382957616	3.517937059	2.759679064	2.928645337	2.561733907	2.458239837	1	0.602011581	1	1	1	1	1	1	1	1	-0.377505192	0.672360988	-0.535714525	0.249560723	-0.570845082	BC034090	34	BC034090+34
chr1	155215026	155216225	1	1	0	1	1	1	combo	Th1+Th0+Treg+Th17	8.966687209	5.055541058	7.011959114	32.9954931	14.36174151	13.10090231	12.40243765	11.86116826	12.61040125	15.53874638	18.28357339	0.012531925	0.544164903	7.61E-12	0.000445522	3.71E-07	0.134246073	1	4.82E-10	0.005397242	1.42E-05	0.885864662	0.469756964	1.867095013	1.065908174	1.329356945	BC034090	29	BC034090+29
chr1	155216726	155217400	0	1	0	1	0	0	combo	Th0+Treg	0.692826453	2.239648974	2.369349804	6.104855871	1.968072982	2.532774795	2.980256187	2.991004839	2.616048872	2.341962918	2.247744943	1	0.184593239	1	0.890765984	1	1	0.771726784	1	1	1	0.534074878	0.703700979	0.308698312	0.809193418	0.640822333	BC034090	27.5	BC034090+27.5
chr1	155217901	155218475	1	1	1	1	1	1	shared	all	6.319572366	4.239002466	4.018838939	5.953089874	5.518048351	5.083011735	4.364279744	3.231542689	4.334053891	4.108882287	3.301085739	1	0.26421148	0.875456419	0.056279057	0.099734727	1	0.986492964	1	0.320537641	0.626325414	-0.06877622	0.605998129	-0.446750504	-0.850251447	0.783588804	BC034090	26.5	BC034090+26.5
chr1	155220201	155220600	0	0	0	0	1	0	unique	Th17	1.802023222	2.000746765	0.681642202	0.57414012	4.032521344	1.14850782	1.424003941	1.069345212	0.889358417	1.063320544	0.840061512	0.407694332	1	1	0.914604047	1	1	1	1	1	1	-0.97731258	0.438975448	0.551574825	-0.252318307	0.385220052	BC034090	24	BC034090+24
chr1	155223126	155224900	1	1	1	1	1	1	shared	all	21.65189325	17.48807967	26.53120214	28.20133263	22.02157878	27.87407264	30.03842535	24.63065277	23.27925364	21.78111008	22.43470307	1	0.000412637	0.035195474	0.604442236	1	1	0.005688811	0.198501571	1	1	-0.295628408	1.18608592	0.901841562	0.606372607	-0.314889532	BC034090	20.5	BC034090+20.5
chr1	155233501	155234475	1	0	0	0	1	1	combo	Th1+Th17	2.168195354	2.539621754	1.543398528	1.540264573	1.718598255	1.641368441	1.35003236	2.404295937	1.410826063	1.066970795	1.231154513	0.902345107	1	1	0.182800164	1	1	1	1	0.764134735	1	1.094170548	0.621158432	0.489139172	1.412652634	-0.575211187	BC034090	10.5	BC034090+10.5
chr1	155236376	155236900	0	0	0	1	1	1	combo	Treg+Th17	0.355372413	1.422339261	1.153268034	1.233705432	0.966592945	1.068081505	0.932277046	1.218527047	0.963318222	0.968543575	1.204715741	1	1	0.437793291	1	1	1	1	1	1	1	-0.603792336	0.581099485	0.902906859	0.325131538	0.417659874	BC034090	8	BC034090+8
chr1	155243651	155245175	1	1	1	1	1	1	shared	all	4.802404574	6.079289896	8.317735328	6.52676437	5.048804738	11.70970654	6.041322406	5.900051162	4.426894832	4.71316476	5.954353437	2.80E-06	0.000223377	0.019505841	0.000445034	1.22E-06	9.68E-05	0.003353417	0.124291065	0.005392755	4.12E-05	-2.080341977	-1.143674548	-0.989955294	-1.665821797	-1.893926325	BC034090	0	BC034090+0
chr1	155281226	155282150	1	1	1	1	1	1	shared	all	4.888610873	5.572877992	5.919933131	6.706046151	4.998590599	3.731487459	3.954683534	2.262322756	3.298384592	3.387886194	3.054425406	1	1	1	0.642395732	1	1	1	1	1	1	-0.711974492	0.382520461	-0.795858645	-0.695492128	0.431770454	BC034090	-37	BC034090-37
chr1	155293151	155293875	1	1	1	1	1	1	shared	all	2.803510688	2.692224622	3.40495176	3.655906796	2.684235659	2.106503974	1.401184132	1.076269635	1.155696354	1.709575192	0.918503327	1	1	0.086978741	0.221015923	1	1	1	0.394356154	0.869373052	1	-0.893545448	-0.552786812	-1.186314601	-3.063714503	0.314885894	BC034090	-49	BC034090-49
chr1	155310426	155310750	0	0	0	0	1	0	unique	Th17	0.890647926	0.618415054	0.44751542	0.432404515	1.674720053	0.422881445	0.319482524	0.353802066	0.762538415	0.457508084	0.379996263	0.466971888	1	1	1	1	1	1	1	1	1	1.137937306	-0.123257292	0.658902304	0.420878043	0.839576768	BC034090	-66	BC034090-66
chr1	155322001	155322775	0	0	1	0	0	1	unique	Th2	0.952496399	4.926624722	1.037411353	1.489299395	0.589683039	3.928308667	3.218196103	4.123261483	3.308106956	3.887105475	3.401674704	1	1	1	0.36981354	1	1	1	1	1	1	-0.766099306	0.692013822	-0.406400206	0.716223196	0.515808993	BC034090	-78	BC034090-78
chr1	155337201	155337600	0	0	0	1	0	0	unique	Treg	0.35700101	0.84270152	0.405682256	0.769822904	0.488515497	0.562272926	0.519792223	0.421853585	0.44212931	0.512603625	0.40107451	1	1	0.939886855	1	1	1	1	1	1	1	-0.735252054	0.235952125	0.771079831	-0.765804589	-0.467281521	Xpr1	80	Xpr1+80
chr1	155349076	155349775	1	1	1	1	1	1	shared	all	5.742393916	3.677212065	4.846355136	5.657690662	9.728495221	4.371651666	2.937747667	3.297448007	3.453715922	3.542672229	4.294234829	1	1	1	1	1	1	1	1	1	1	-0.604889815	-0.326176559	0.541372128	-0.660501887	0.028246217	Xpr1	68	Xpr1+68
chr1	155357776	155358900	0	1	0	1	1	1	combo	Th0+Treg+Th17	0.340085469	1.268047037	4.016425521	11.51059848	10.86628007	3.480510453	2.464972896	2.831880205	3.121101088	3.390652778	3.591908267	1	1	0.209902791	1	1	1	1	0.739003927	1	1	0.667923251	-1.041212168	0.60557393	-1.248433903	0.913589192	Xpr1	59	Xpr1+59
chr1	155361201	155362025	1	0	0	1	1	1	combo	Th1+Treg+Th17	1.155956386	1.651087562	0.919383681	8.411707877	1.825014464	1.241912731	0.66440864	0.670774649	0.917740315	1.097450325	0.674339101	1	1	0.307942316	0.553678158	1	1	1	0.955880147	1	1	1.001770579	-0.863429497	-1.928123454	-2.014203112	0.887624448	Xpr1	56	Xpr1+56
chr1	155372701	155374550	0	1	0	1	1	1	combo	Th0+Treg+Th17	1.238503119	4.189775161	2.651216652	10.19332032	4.727669616	2.917485817	2.211008954	2.608672898	2.226248726	2.639418467	2.845311454	1	0.071408563	1	0.624906335	1	1	0.389211966	1	1	1	-0.446672492	-2.076086228	0.648656131	-1.338398176	0.364894183	Xpr1	44	Xpr1+44
chr1	155383576	155384475	1	0	0	1	1	1	combo	Th1+Treg+Th17	3.259198336	1.455261465	1.257553342	1.341961252	1.23050709	1.551721309	1.734026414	1.699199566	1.641262642	1.46492148	1.33391242	0.965727143	1	0.898693584	1	1	1	1	1	1	1	-4.347696437	0.500243372	-2.581143913	1.36110584	1.424279533	Xpr1	33.5	Xpr1+33.5
chr1	155386701	155387950	0	1	0	1	1	1	combo	Th0+Treg+Th17	0.480821108	1.090986518	2.113160338	5.860828447	3.19058651	1.194923316	0.737319665	0.817223667	0.951803226	0.939318853	0.673895612	1	0.238089825	1	1	1	1	0.919009665	1	1	1	0.766160858	-2.475397939	-0.797911534	-2.083275675	-2.219318023	Xpr1	30	Xpr1+30
chr1	155392976	155394275	1	1	0	1	1	1	combo	Th1+Th0+Treg+Th17	5.265657659	3.191714214	8.025134742	5.038292063	20.16075141	4.065165698	3.260854656	2.315086123	2.3744914	3.363010391	3.84075713	0.32501003	1	0.52836394	1	1	1	1	1	1	1	-0.796223131	-0.001961329	-1.536027907	-0.768554724	-0.792595626	Xpr1	24	Xpr1+24
chr1	155395026	155395400	1	0	0	1	0	1	combo	Th1+Treg	0.780486174	0.723020856	0.763379969	1.184231254	1.824990402	0.74545984	0.631656378	0.478647623	0.910937639	0.747277745	0.763796657	1	1	0.336072695	1	1	1	1	1	1	1	0.541493162	0.265915189	0.780626384	-1.006364374	0.56007107	Xpr1	22	Xpr1+22
chr1	155409976	155410600	0	0	0	1	1	1	combo	Treg+Th17	1.234142852	1.351885902	1.725200835	3.822537648	2.993834043	1.396955447	0.864364971	0.907507246	1.073659666	1.08196142	0.932201561	1	1	1	0.721850708	1	1	1	1	1	1	0.709166343	-0.549511306	-0.942506325	-0.976093547	-1.098757082	Xpr1	7	Xpr1+7
chr1	155416326	155417850	1	1	1	1	1	1	shared	all	28.66146255	26.66999789	30.33834943	35.86928753	26.78320924	49.98106369	43.22122593	37.54453072	39.37837927	29.44919339	38.50086435	1	0.948409316	1	0.008727665	0.011941256	1	1	1	0.070160327	0.118544139	-0.478091297	-0.886059518	-0.037858332	0.969790966	0.944014676	Xpr1	0.5	Xpr1+0.5
chr1	155424451	155425225	0	0	1	0	0	1	unique	Th2	0.369906634	3.427384826	0.223637521	0.305172302	0.31969551	2.493599078	1.780345231	3.148691853	1.977834011	1.867514744	1.782447722	1	0.52400505	0.071534064	0.009085285	1	1	1	0.340714954	0.072621569	1	-1.652855313	-0.584948744	-1.926370153	0.992615653	-0.424414951	Xpr1	-7.5	Xpr1-7.5
chr1	155430826	155431075	1	0	0	0	0	0	unique	Th1	1.128866891	0.499964629	0.183732919	0.169762161	0.362062854	0.36034021	0.469152919	0.489378628	0.411684605	0.246432247	0.389784976	0.361375651	1	0.350533949	0.493411591	1	1	1	1	1	1	1.08645358	0.47908773	0.592952869	1.074446655	-0.940604793	Xpr1	-13.5	Xpr1-13.5
chr1	155434351	155435100	1	0	1	0	1	1	combo	Th1+Th2+Th17	1.86236625	3.795038487	0.687549103	0.674579476	4.731598236	2.537941243	1.668610085	2.402209876	2.118690533	2.296971154	1.419994906	1	0.812888531	0.031672149	1	1	1	1	0.182494985	1	1	0.378359339	-0.505002539	-1.019807919	0.766208303	-0.503546467	Xpr1	-17.5	Xpr1-17.5
chr1	155435676	155435950	0	0	0	0	0	1	remaining		0.31008913	0.791013738	0.371684555	0.198407482	0.410338444	0.478498434	0.578589639	0.318895718	0.353638579	0.522864177	0.355601436	1	1	1	1	1	1	1	1	1	1	-0.471943996	0.220164873	-0.214505777	-0.618654267	0.503347027	Xpr1	-18.5	Xpr1-18.5
chr1	155436651	155437075	1	0	0	1	0	0	combo	Th1+Treg	0.847570788	0.686407937	0.285604807	1.110223293	0.562903744	0.468104215	0.566909014	0.407619713	0.423115212	0.788043227	0.675906429	1	1	1	1	0.031733232	1	1	1	1	0.259949155	0.567455258	0.509216413	0.429515285	0.928511741	1.146317051	Xpr1	-19.5	Xpr1-19.5
chr1	155452451	155453275	1	0	0	0	1	1	combo	Th1+Th17	1.274137971	2.473318229	0.465599766	1.421210288	4.64595775	1.099352772	0.668430441	0.578669753	0.861271249	0.779168857	0.991725397	1	1	0.383006277	0.355941123	1	1	1	1	1	1	1.186954024	-1.083941123	-2.324026061	-1.339404424	1.202212104	Xpr1	-35.5	Xpr1-35.5
chr1	155460376	155460900	1	0	0	0	0	0	unique	Th1	1.753080373	1.295736285	0.423645388	0.300337838	0.936544623	0.612704987	0.647449035	0.297352398	0.456706054	0.491965393	0.594355321	0.665075879	1	1	0.641985436	1	1	1	1	1	1	-2.540475565	-0.352799391	0.403903459	-0.552532941	-1.058552962	Xpr1	-43	Xpr1-43
chr1	155465076	155466975	1	1	1	1	1	1	shared	all	7.114920198	11.35295031	6.106804703	13.21029621	7.034593674	9.324999316	6.765778122	7.692711266	7.493804283	8.672702273	7.667669492	1	1	1	1	1	1	1	1	1	1	0.351077937	-0.681605121	-0.791837123	-0.846275959	0.846184004	Xpr1	-48.5	Xpr1-48.5
chr1	155472001	155473350	1	1	1	1	1	1	shared	all	10.94996291	12.36839948	8.181744524	13.38885506	12.07587203	13.54429472	14.21839667	20.88368847	15.19045364	15.19315133	15.49934993	0.394018597	0.002390442	0.008765987	3.13E-08	0.011621809	1	0.025273503	0.064557563	9.78E-07	0.115886391	0.653742365	0.664626749	0.689826583	1.226178706	0.653941381	Xpr1	-55.5	Xpr1-55.5
chr1	155476051	155476875	1	1	1	1	1	1	shared	all	15.44401099	7.938195787	7.020037005	4.605268783	11.71994438	6.748927491	7.073637222	6.045160341	7.900095165	6.743432341	6.946640911	0.086984185	0.394709012	0.839260897	1	1	0.607825626	1	1	1	1	0.564928804	0.396524201	0.403838568	-0.523009478	-1.102504672	Xpr1	-59	Xpr1-59
chr1	155483626	155484150	0	0	0	1	0	0	unique	Treg	0.810307338	1.002685818	0.343593755	0.841978401	0.702625154	0.546021943	0.526043378	0.220331049	0.394123493	0.46481282	0.305854086	1	1	1	0.008511733	1	1	1	1	0.068678736	1	-1.194126716	0.612280885	-0.746785114	-5.388803132	0.803959198	Xpr1	-66.5	Xpr1-66.5
chr1	155493351	155494800	1	1	0	0	1	1	combo	Th1+Th0+Th17	6.741779283	3.223094177	3.744928769	2.526449808	8.154034799	3.106162705	2.719418974	2.786041262	1.997689834	2.231260856	3.223004469	0.262905784	1	1	1	1	1	1	1	1	1	-1.037713334	0.341827786	-1.7438588	0.714282835	-0.452021736	Acbd6	-64	Acbd6-64
chr1	155504726	155506125	0	1	0	1	1	1	combo	Th0+Treg+Th17	2.086926869	2.299489306	5.9359677	10.84389449	18.93354317	6.274982526	4.339985897	5.958768997	5.327082867	5.406795192	6.844791135	1	1	0.209214763	1	1	1	1	0.737287201	1	1	-0.766196699	0.431342085	0.728877244	0.49149944	0.680185252	Acbd6	-52.5	Acbd6-52.5
chr1	155510151	155511500	1	1	1	1	1	1	shared	all	15.69898943	4.721727838	10.69118264	7.700454461	18.58101747	8.244309457	7.301049613	8.66266228	8.959523587	6.902066327	10.19812078	0.601411806	1	4.83E-05	0.69083356	1	1	1	0.000697985	1	1	0.529365545	0.585215113	1.138795071	0.550584171	-0.443410002	Acbd6	-47.5	Acbd6-47.5
chr1	155516551	155516875	1	0	0	0	0	0	unique	Th1	1.303608786	1.563557982	0.891535309	1.0041814	0.951736883	0.415515387	0.383120791	0.837936797	0.443635898	0.423055009	0.710504541	1	1	1	0.441890678	1	1	1	1	1	1	-0.860072743	0.266590004	0.562853319	1.118475528	0.165464289	Acbd6	-41.5	Acbd6-41.5
chr1	155521276	155521700	1	0	0	0	0	1	unique	Th1	0.861404309	0.929000862	0.725525143	0.708059261	0.524918849	0.941313473	1.225830711	1.093176184	0.83292816	0.640255567	0.868797122	1	0.172775752	0.432514975	0.628077004	1	1	0.736577454	1	1	1	0.334662447	0.816851084	0.742611636	0.786912079	-0.713771947	Acbd6	-36.5	Acbd6-36.5
chr1	155525951	155526600	1	1	0	0	1	1	combo	Th1+Th0+Th17	2.087102044	1.438185244	2.631446172	1.387730502	2.429030673	1.436170262	0.61662224	0.793129635	1.142541271	0.556835906	1.093181097	1	0.240865778	0.571107277	1	0.002570421	1	0.926451581	1	1	0.03275593	-0.712578726	-0.921790129	-1.177982754	-1.164427829	-2.169398905	Acbd6	-32	Acbd6-32
chr1	155527276	155528175	1	1	0	1	1	1	combo	Th1+Th0+Treg+Th17	3.877247779	2.113045998	4.147115493	3.422271227	8.943583421	2.101140885	1.11012481	1.404944864	1.23307301	1.641946563	1.154060512	1	0.952298166	0.602085704	1	1	1	1	1	1	1	-0.47941102	-0.908200837	-0.999064679	-1.008582212	-0.634848633	Acbd6	-30.5	Acbd6-30.5
chr1	155530201	155531325	1	0	1	1	1	1	combo	Th1+Th2+Treg+Th17	5.159330648	3.391083909	2.381042393	2.769754306	5.229338015	3.030116914	2.030318596	3.752853264	3.014284663	3.13984471	3.464088319	1	1	1	0.064525548	1	1	1	1	0.356710131	1	0.578799038	-0.272924208	0.578821119	1.003103172	0.806775323	Acbd6	-27.5	Acbd6-27.5
chr1	155533101	155533750	0	0	0	0	1	0	unique	Th17	1.100323974	1.096678592	1.299144078	0.686868941	3.67647533	1.003602531	0.509024233	0.878350762	0.84563543	0.693362219	0.908652569	1	1	1	1	1	1	1	1	1	1	0.861770195	-0.346402234	-0.834423106	1.086105472	-0.840002715	Acbd6	-24.5	Acbd6-24.5
chr1	155537126	155537700	1	1	1	1	1	1	shared	all	2.309508541	2.82497879	2.496899075	2.918944912	1.898542467	2.847131797	1.643930246	1.260966933	1.912068293	2.34352832	2.498007876	1	0.136785304	1	0.014375251	1	1	0.62452929	1	0.106823692	1	-0.250053822	-0.708169013	0.189693109	-2.041042325	0.506634569	Acbd6	-20.5	Acbd6-20.5
chr1	155557701	155559100	1	1	1	1	1	1	shared	all	14.28081041	13.4213798	14.91605551	17.5257093	14.91803299	19.15539606	18.70032467	15.56400677	18.84293174	15.56843948	17.63037192	1.38E-07	1.93E-06	3.79E-07	7.39E-05	0.00016571	6.77E-06	5.68E-05	8.87E-06	0.001099719	0.003121491	1.35668401	1.075716028	1.306876124	1.092340194	0.986886069	Acbd6	0.5	Acbd6+0.5
chr1	155564801	155565400	1	1	0	0	0	1	combo	Th1+Th0	2.203479857	1.753232887	1.711094828	1.176053326	1.199690749	0.682202	0.502409582	0.515295661	0.546611201	0.604215923	0.718597375	1	0.964361048	0.424868185	1	1	1	1	1	1	1	-0.896288509	-1.102849411	-3.787933517	-0.454955074	0.950651134	Acbd6	7	Acbd6+7
chr1	155575001	155575575	1	1	1	1	1	1	shared	all	1.037949976	1.773999823	1.563411436	1.277622219	0.918052135	1.146065339	0.709007922	0.31207209	0.91164185	0.786971873	1.045606244	1	1	1	0.015692746	1	1	1	1	0.114664196	1	-0.987456442	-0.573162336	-0.792903689	-1.989502346	-0.587683801	Acbd6	17	Acbd6+17
chr1	155576051	155577025	1	1	1	1	1	1	shared	all	2.549479255	2.645457794	2.541266871	2.912980911	2.56725828	2.764665797	2.140248334	2.258859215	2.001563423	2.233918778	1.571604512	1	1	0.852162595	1	1	1	1	1	1	1	-0.506336184	-0.704882445	-1.122794038	-0.903663686	0.79265716	Acbd6	18.5	Acbd6+18.5
chr1	155612151	155612775	1	0	0	1	1	1	combo	Th1+Treg+Th17	6.584303278	2.065820052	1.215477749	3.030544196	4.792207344	2.173451793	1.591848778	1.800053216	1.701061714	1.903584022	1.43613943	1	0.548717758	1	1	1	1	1	1	1	1	-0.518627234	-0.222850821	-0.402628146	-0.966265483	0.624496766	Acbd6	54.5	Acbd6+54.5
chr1	155627326	155628050	1	0	0	0	0	1	unique	Th1	5.206190505	1.012839727	0.27764813	0.456215372	0.426788305	0.996334903	0.869339682	0.975315191	0.670671194	0.995967095	0.733539326	1	1	1	1	1	1	1	1	1	1	-1.408607202	-0.865183688	-1.189030194	-1.21136913	0.861778396	Acbd6	69.5	Acbd6+69.5
chr1	155646251	155647875	1	1	1	1	1	1	shared	all	11.47842571	6.528174828	11.02959472	5.141713419	6.69898801	6.537945569	4.973800577	8.341804819	5.972249838	6.734933344	8.174236483	0.702016975	1	0.002812339	0.000392571	0.233279756	1	1	0.02459725	0.004832529	1	0.568704321	-0.372940274	0.947553591	1.048326948	0.623117237	Acbd6	89	Acbd6+89
chr1	155670651	155671275	0	1	0	1	1	1	combo	Th0+Treg+Th17	1.356159179	2.246571286	1.920987935	1.554767965	2.291063455	0.911372556	0.600915698	0.644878786	0.784961152	0.540358906	0.546071202	1	1	1	1	1	1	1	1	1	1	-1.26676886	-0.309078699	-0.569137986	-0.932655288	-0.20878395	Lhx4	80.5	Lhx4+80.5
chr1	155679426	155679950	0	0	0	0	1	1	unique	Th17	1.197229752	1.25666289	0.363727877	0.516849478	1.898135719	0.969722104	0.700133947	1.003641485	0.6058077	1.008404223	0.538650044	0.20967912	1	1	0.583572002	1	1	1	1	1	1	-0.763200867	-0.508547773	-0.609586122	0.8945582	0.36162566	Lhx4	72	Lhx4+72
chr1	155689451	155689825	0	0	0	0	1	0	unique	Th17	0.642832554	0.71040647	0.367706216	0.535825871	1.96339774	0.681391157	0.454733728	0.541535894	0.621606064	0.583100578	0.747109009	1	1	1	1	1	1	1	1	1	1	-1.064135377	-0.48393915	-0.759948803	-0.481091605	-0.578885406	Lhx4	62	Lhx4+62
chr1	155704251	155704725	0	0	0	0	0	1	remaining		0.53918519	1.224511806	0.707440797	0.274674517	0.477614336	0.7893869	0.623333158	0.676707947	0.589893921	0.42040132	0.874804867	1	1	1	0.660053008	0.668143963	1	1	1	1	1	-0.811430439	0.311118829	0.659006574	0.991167172	-0.961155966	Lhx4	47	Lhx4+47
chr1	155708551	155709750	1	1	0	0	1	1	combo	Th1+Th0+Th17	1.871839505	1.118675766	2.429388529	1.056637578	3.148880901	1.357268639	1.447921525	1.121036143	1.408994385	1.172996411	1.164226208	1	1	1	1	1	1	1	1	1	1	-0.799264646	0.778016247	0.991863763	-1.389873491	-0.428427634	Lhx4	42.5	Lhx4+42.5
chr1	155721201	155722650	1	1	0	1	1	1	combo	Th1+Th0+Treg+Th17	2.597143857	3.694435403	4.606685095	3.772340544	3.31504323	2.950942664	2.661112351	2.009572611	2.643008334	2.591233809	1.951300326	1	0.328727307	1	0.381482699	1	1	1	1	1	1	1.022886937	0.861625783	-0.629874059	-1.121765808	0.577816746	Lhx4	30	Lhx4+30
chr1	155736976	155737750	1	1	0	0	0	1	combo	Th1+Th0	1.390165435	1.923371094	2.645430965	1.409688896	1.443383023	2.81036149	2.036103669	2.165620058	1.803063883	2.096517265	1.731078764	1	1	1	1	1	1	1	1	1	1	-0.596688274	-0.351247635	-0.484373897	0.334718376	-0.42326381	Lhx4	14.5	Lhx4+14.5
chr1	155740426	155743350	1	1	1	1	1	1	shared	all	10.76555348	12.23687555	17.65949919	20.51331694	14.1220278	21.5579965	21.04458883	17.73904514	15.73554919	16.21762468	17.14515737	0.018732463	0.013552144	1	0.140144774	0.026398991	0.185606742	0.106292005	1	0.633758243	0.224640504	-1.309157952	0.693157977	0.604315023	0.806498338	-1.158519341	Lhx4	10	Lhx4+10
chr1	155781476	155783025	1	1	1	1	1	1	shared	all	8.274986741	12.97080552	12.68499076	22.83991341	10.95706389	11.1247069	8.102023857	8.405138256	8.372421852	8.774089543	9.718893581	0.623388395	1	1	1	1	1	1	1	1	1	-1.195297675	0.583781367	-0.60155525	-0.529366545	-0.44393266	Lhx4	-30.5	Lhx4-30.5
chr1	155784326	155785450	1	1	1	1	1	1	shared	all	2.331309872	7.635450528	5.154384221	6.291999263	3.035984538	7.617961194	9.779632529	7.886686807	7.506788506	7.984683028	7.086018816	1	0.011901445	0.991497112	0.279876575	0.123079868	1	0.095722914	1	1	0.729435297	0.505449687	0.853550941	0.637352747	0.829702824	0.778712611	Qsox1	28	Qsox1+28
chr1	155791901	155792925	1	1	0	0	1	1	combo	Th1+Th0+Th17	4.599995636	2.662534015	1.833585695	1.747468748	8.468787727	2.335335547	2.130094728	1.666562715	1.696803377	1.846835587	2.051769412	1	1	1	1	1	1	1	1	1	1	0.686907997	-0.883311573	0.478916723	-0.794185215	-0.542449943	Qsox1	20.5	Qsox1+20.5
chr1	155812051	155813550	1	1	1	1	1	1	shared	all	26.49159039	21.08051871	27.02212445	32.58822344	24.3878208	53.9651688	110.5962379	90.36806606	82.8620996	62.5423634	99.21120449	0.592672321	2.72E-05	0.144997845	0.027511657	1	1	0.000551146	0.571544511	0.18159186	1	1.363135798	0.984053995	1.721100789	0.800378032	0.453795057	Qsox1	0	Qsox1+0
chr1	155815901	155816425	0	0	0	0	1	0	unique	Th17	1.499626487	1.330347846	1.255503565	0.658585083	4.134357546	1.164703754	0.699153166	0.620804239	1.068781807	0.912647627	1.364086805	1	0.275510027	1	0.264761081	1	1	1	1	0.981563709	1	-0.404410923	-0.796932974	-0.43895428	-1.136646418	-0.303327292	Qsox1	-3	Qsox1-3
chr1	155827226	155828375	1	1	0	1	1	1	combo	Th1+Th0+Treg+Th17	3.857950919	2.370713786	6.53442638	12.08761644	2.979765842	3.321486673	2.857568715	2.679741464	3.424901778	3.771410861	3.040826806	0.421699765	1	1	1	0.697503872	1	1	1	1	1	0.341903212	-0.494375945	-0.648476474	-0.476951429	0.610747566	Qsox1	-15	Qsox1-15
chr1	155835726	155836750	1	1	1	1	1	1	shared	all	7.301237447	3.583678409	3.672591386	2.247090135	9.605120542	4.180879685	3.869723893	3.203987775	4.159065336	3.669571879	5.015657487	1	1	0.243088376	1	1	1	1	0.816402597	1	1	-1.23505506	-0.568121653	0.570839009	-1.93233569	0.926563715	Qsox1	-23.5	Qsox1-23.5
chr1	155843301	155843775	1	0	0	0	0	0	unique	Th1	0.601384013	0.997764864	0.713590127	0.550329263	0.479507875	0.772524595	0.586848875	0.582536475	0.855056594	0.675403077	1.125449244	1	0.808337402	1	1	1	1	1	1	1	1	0.682847716	0.284691755	0.572982857	-1.365315057	0.528415168	Qsox1	-30.5	Qsox1-30.5
chr1	155861176	155861925	1	1	0	0	1	1	combo	Th1+Th0+Th17	1.081955011	1.401572325	2.02334468	1.301433076	3.630838639	1.240946683	0.816435272	0.860635193	0.408538468	1.012959309	0.946459609	0.61463895	1	1	1	1	1	1	1	1	1	-1.417045719	-0.721793802	-0.286123009	0.46308391	0.946124154	Qsox1	-48.5	Qsox1-48.5
chr1	155866126	155867075	0	0	1	0	0	1	unique	Th2	0.61027972	6.230662525	0.887435756	0.500855086	0.904010496	1.542811153	0.850125127	1.383300748	1.145370877	0.898628163	0.882897701	1	0.571785905	0.141467968	1	1	1	1	0.561661777	1	1	-2.478755142	-0.806710392	-2.484981667	0.734052853	-0.737265755	Qsox1	-53.5	Qsox1-53.5
chr1	155874926	155875725	1	1	1	1	1	1	shared	all	6.930179524	2.752064954	3.802554075	1.619106998	4.426687847	2.122744789	1.361607101	1.507862076	1.038414482	1.645684307	1.50148818	0.172844356	0.499144176	1	0.302735813	1	0.986186818	1	1	1	1	-1.292976712	-0.605796082	-0.917299325	-1.540339645	-0.545084676	Qsox1	-62.5	Qsox1-62.5
chr1	155881951	155883250	1	1	1	1	0	1	combo	Th1+Th0+Th2+Treg	3.175548531	4.406368194	6.270037808	5.194169597	1.153717439	2.653608841	3.810691585	2.702581311	4.548458759	4.367133521	4.376689353	0.000158377	0.005871877	7.50E-05	0.035582255	2.13E-06	0.003288289	0.053529162	0.001034697	0.223272562	6.70E-05	2.069044775	1.398212221	1.23093577	1.542070255	2.060846206	Qsox1	-69.5	Qsox1-69.5
chr1	155884201	155884675	1	0	0	0	0	0	unique	Th1	1.019756188	1.245278742	0.765308531	0.475191765	0.969691473	0.446289274	0.291663985	0.537202837	0.131364952	0.312378347	0.397658297	1	1	0.807253788	1	1	1	1	1	1	1	-1.640127586	-0.693166937	-1.49625827	0.881991473	-0.411526888	Qsox1	-71.5	Qsox1-71.5
chr1	155902826	155903800	0	0	0	1	0	1	unique	Treg	0.398099201	2.028436013	1.205592509	8.785271735	0.60373062	2.070905293	2.146175022	2.201639497	1.189241617	1.954929119	2.156102664	1	1	1	1	1	1	1	1	1	1	-1.042996425	0.67777571	0.190663372	0.671030686	0.719674343	Cep350	70	Cep350+70
chr1	155904851	155905100	0	0	1	0	0	0	unique	Th2	0.075704907	1.429261574	0.343593755	0.514997014	0.110883634	0.299720552	0.377398498	0.298324038	0.180908144	0.211480891	0.36326747	1	1	1	1	1	1	1	1	1	1	-1.054647101	-0.443769871	0.572983439	-0.566730278	-0.512477106	Cep350	68.5	Cep350+68.5
chr1	155905451	155906100	0	0	0	1	0	1	unique	Treg	0.493551557	1.981210067	1.791025247	3.538343511	0.473092427	1.053756303	1.033806	0.792543019	1.11591565	1.161743531	1.113935734	1	1	1	1	1	1	1	1	1	1	0.968198819	-0.3132119	-0.62535956	-1.435055014	0.380549069	Cep350	67.5	Cep350+67.5
chr1	155933826	155934525	0	1	0	0	1	1	combo	Th0+Th17	0.139707502	1.475257281	4.858411366	0.586791049	1.573434392	1.433354185	1.534499338	1.400532182	1.073466095	1.439736629	1.527607803	0.776599905	0.78471512	1	0.82424689	1	1	1	1	1	1	-4.341613343	0.604873401	0.561357193	0.76787315	0.483619786	Cep350	39	Cep350+39
chr1	155960801	155961500	1	1	1	1	1	1	shared	all	2.70352289	3.955793905	4.285034859	4.043160826	1.509377751	3.413146055	1.880041162	1.882723632	2.785395461	2.63454432	2.976431543	1	0.008723373	1	0.869015264	1	1	0.074208609	1	1	1	0.470382746	-0.926258131	-0.336241833	-0.731383927	-0.417110228	Cep350	12	Cep350+12
chr1	155972326	155974250	1	1	1	1	1	1	shared	all	73.07303681	65.45747083	88.05289137	94.21280364	71.72697995	101.4715123	94.3775634	103.2691908	102.2024354	94.9147889	94.04890095	3.37E-05	2.27E-07	0.019304524	1.38E-05	5.18E-08	0.000862061	8.90E-06	0.123208516	0.000243482	2.46E-06	-1.077421067	-1.122035754	-0.684009459	-1.173995244	-1.376974593	Cep350	0	Cep350-0
chr1	156001901	156003850	1	1	0	1	1	1	combo	Th1+Th0+Treg+Th17	9.726172991	4.854482006	6.178414801	2.930827767	4.399315202	4.681637444	4.037213063	8.886012366	3.819637105	4.516096962	6.335744475	0.026105805	1	1.47E-11	1.35E-14	4.37E-05	0.242225215	1	8.77E-10	1.57E-12	0.000971866	1.215151089	0.442078075	1.741549542	2.588239061	1.387360845	Cep350	-29	Cep350-29
chr1	156008651	156011325	1	1	1	1	1	1	shared	all	28.49754329	14.9961589	16.05039951	15.47625858	20.71088958	13.63529018	17.66685271	27.86391629	23.05556265	25.66911524	29.86714936	6.10E-08	6.06E-06	6.81E-10	2.25E-09	1.44E-08	3.32E-06	0.000151666	2.90E-08	8.86E-08	7.85E-07	1.824433212	1.367080477	2.212834167	2.117608938	1.489342105	Tor1aip2	-25.5	Tor1aip2-25.5
chr1	156017901	156018575	1	1	1	1	1	1	shared	all	4.420017601	2.618998784	1.525314182	1.825588247	2.660743407	1.574158505	1.380518131	1.198684762	1.18625725	1.126197934	0.669247908	1	1	0.213045186	1	1	1	1	0.746628822	1	1	-0.36334373	-0.682600343	-1.057927198	-0.637282865	-0.986648886	Tor1aip2	-17	Tor1aip2-17
chr1	156019876	156020325	1	0	1	0	1	1	combo	Th1+Th2+Th17	3.494108084	2.113045998	0.769650512	0.860954794	2.377865789	1.238445812	1.373356796	0.962640904	1.092911901	1.030922684	1.044296019	1	0.323814713	1	1	1	1	1	1	1	1	-0.475922008	0.334238152	0.604170069	-1.040096119	0.657469195	Tor1aip2	-15.5	Tor1aip2-15.5
chr1	156024601	156025525	1	1	1	1	1	1	shared	all	10.92064816	3.008502503	2.436739136	2.191651957	3.460553244	3.166093908	2.904633281	2.593365261	2.291311786	2.586180442	3.578073716	1	1	1	1	1	1	1	1	1	1	-0.540094573	0.623381683	0.523063859	-4.031552309	-1.733492637	Tor1aip2	-10.5	Tor1aip2-10.5
chr1	156027976	156028650	0	0	0	0	1	1	unique	Th17	1.456146976	1.147136135	1.073337616	1.029483257	1.748832016	1.193443392	0.86641061	0.857091671	1.38273812	1.146329418	0.920978534	1	1	0.873404594	1	1	1	1	1	1	1	0.856688034	0.31941213	-1.866404948	0.626893287	0.681185114	Tor1aip2	-7	Tor1aip2-7
chr1	156034876	156036775	1	1	1	1	1	1	shared	all	50.09977008	53.22398991	61.31348431	64.69642065	47.62317331	74.61329695	63.66426372	63.37538283	67.79997202	63.61742471	60.19732711	0.002291081	0.118806761	0.000389597	0.004819609	0.011538305	0.032392759	0.564313937	0.004449395	0.042563637	0.115240988	0.692949319	-0.587790213	-1.536891644	0.725958383	-0.886711197	Tor1aip2	0.5	Tor1aip2+0.5
chr1	156037301	156038100	1	0	0	0	0	1	unique	Th1	16.39184499	6.098367475	6.152494992	4.486982571	5.74096	7.327217741	6.219519482	29.2281475	9.434031899	15.44269344	26.06091157	1.42E-05	1	3.11E-19	4.32E-21	5.72E-12	0.000403184	1	1.18E-16	2.52E-18	7.64E-10	1.192989531	0.211206321	2.773495574	3.011352387	1.863366152	Tor1aip1	-1	Tor1aip1-1
chr1	156040101	156041375	1	1	1	1	1	1	shared	all	24.84631336	22.89065642	27.57597291	30.71516279	22.40786704	24.76236383	26.09153376	21.97091085	22.61162013	22.4123315	22.79866868	0.014529577	0.002760109	0.032363908	1	0.059518672	0.151428165	0.028482111	0.185775599	1	0.424123163	1.181137464	0.627700038	-1.001997347	-0.638015037	0.997810753	Tor1aip1	-4.5	Tor1aip1-4.5
chr1	156041426	156042300	1	1	1	0	1	1	combo	Th1+Th0+Th2+Th17	7.754368601	5.789471025	7.283577079	4.534197675	4.200497914	4.057850988	2.685270811	3.693913025	3.163884183	3.394619133	2.711102317	0.036615199	1	0.210920481	1	1	0.316536345	1	0.741503666	1	1	1.420586834	-0.527310155	-0.871365688	0.539771774	0.778612835	Tor1aip1	-5.5	Tor1aip1-5.5
chr1	156042951	156043350	1	0	0	0	1	0	combo	Th1+Th17	5.293324702	3.990717467	4.972703127	4.722832068	4.085705218	1.23975151	0.866514748	1.007529377	1.164121808	1.119562232	1.866523853	0.550599448	1	0.60811527	1	1	1	1	1	1	1	0.914695023	-0.302863379	0.800889447	0.271594926	0.364780091	Tor1aip1	-6.5	Tor1aip1-6.5
chr1	156045876	156046475	1	1	0	1	1	1	combo	Th1+Th0+Treg+Th17	5.410805587	2.316565527	3.346720384	2.574839596	4.212773817	3.443109412	2.172752381	2.654066676	2.127253501	2.855428998	2.544260278	1	0.77873655	1	1	1	1	1	1	1	1	-0.555732504	-0.416155999	-0.244744296	-0.403564458	-0.406987947	Tor1aip1	-9.5	Tor1aip1-9.5
chr1	156053451	156054250	0	0	0	0	1	0	unique	Th17	1.107591084	1.447568033	1.105527969	0.847942402	0.83331527	0.864331452	0.474244688	0.583711035	0.552083851	0.601151446	1.045842447	1	0.889391421	1	0.548974681	1	1	1	1	1	1	-1.077920444	-1.291969672	-2.128589507	-1.975547191	-0.602152948	Tor1aip1	-17.5	Tor1aip1-17.5
chr1	156056426	156056875	0	1	0	0	0	0	unique	Th0	0.476460842	0.966844019	0.663436642	0.343486551	0.348865198	0.464502403	0.379068625	0.489135053	0.150231296	0.163594126	0.35223504	0.020185307	1	1	1	0.376468778	0.196971604	1	1	1	1	-5.281484401	-0.298142218	-1.26456253	-1.123029114	-1.661111761	Tor1aip1	-20	Tor1aip1-20
chr1	156065751	156066750	1	1	1	1	1	1	shared	all	19.98045463	5.669643244	15.90886545	8.322789914	17.05882403	10.99553681	9.434507383	14.69116731	15.18733505	11.4864472	18.32339901	1.45E-06	1	1.24E-10	2.25E-06	0.020427899	5.44E-05	1	6.05E-09	4.72E-05	0.182904323	1.129531643	-0.4070773	1.512336737	1.125309603	0.663462791	Tor1aip1	-30	Tor1aip1-30
chr1	156070076	156070600	1	0	0	1	0	1	combo	Th1+Treg	5.251700986	1.602631377	2.970938325	2.420814525	2.247489074	1.793417688	1.441983227	1.279574517	2.921293988	1.427307968	3.164749712	0.028608455	0.551521302	0.004831268	1	1	0.260178412	1	0.039075309	1	1	0.940481206	0.568416819	1.008156827	-0.309179718	-0.689134674	Tor1aip1	-34	Tor1aip1-34
chr1	156076351	156077175	1	1	0	1	0	1	combo	Th1+Th0+Treg	2.616440717	2.105352566	1.954985636	1.793237999	1.068779374	2.004387522	2.18415418	1.628881566	1.646200872	0.884236013	1.694316828	1	0.613564099	1	1	0.037391637	1	1	1	1	0.29586725	-0.398615498	0.627701912	0.321929135	0.766064991	-1.159407736	Tor1aip1	-40.5	Tor1aip1-40.5
chr1	156085726	156086325	1	1	1	1	1	1	shared	all	3.975782155	2.551005902	4.968361147	3.109793232	1.843065159	2.989149811	2.375851184	2.062683362	2.576491512	2.298968511	2.443276985	1	1	0.196443073	0.926343165	1	1	1	0.706751252	1	1	-0.913350791	-0.338879152	-1.030534013	-0.99208136	-0.609625128	Tor1aip1	-49.5	Tor1aip1-49.5
chr1	156088776	156089775	1	1	0	0	1	1	combo	Th1+Th0+Th17	7.252346621	2.247801525	3.856564684	1.062963042	3.063221465	3.691183585	2.828645522	3.043505146	2.418362377	2.823031137	3.902946769	0.096858546	1	0.291347125	1	1	0.656227926	1	0.921546597	1	1	-1.807700917	-0.326874136	0.641766689	-0.476508798	-0.7722824	Tor1aip1	-53	Tor1aip1-53
chr1	156107101	156109225	1	1	0	1	1	1	combo	Th1+Th0+Treg+Th17	4.832225738	3.664744796	35.32912399	12.12773801	5.596125645	8.734565545	6.270472499	7.579425576	7.378152797	9.417621489	8.135587162	1	1	1	1	0.587112254	1	1	1	1	1	0.774668261	-0.336717085	-0.789471256	0.595642079	0.660371979	Tor1aip1	-71	Tor1aip1-71
chr1	156115026	156115475	1	1	0	0	0	0	combo	Th1+Th0	1.187406148	1.104831142	0.991357421	0.594607513	0.367024117	0.542767946	0.560756716	0.2814988	0.562131068	0.431251879	0.25905856	1	0.150505829	0.222207324	0.905725461	1	1	0.667796862	0.768849434	1	1	-0.859210963	1.074037497	-1.413120544	-1.304554055	-0.270910125	Tor1aip1	-79	Tor1aip1-79
chr1	156116151	156116825	1	0	0	0	0	0	unique	Th1	1.757440639	1.086524683	0.507796573	0.198407482	0.450509376	0.599390828	0.463792226	0.558827468	0.604231515	0.631472924	0.552957909	1	1	1	1	1	1	1	1	1	1	-0.86564224	-0.966280383	0.732837605	-0.511747603	-1.364728177	Tor1aip1	-80	Tor1aip1-80
chr1	156187176	156187625	1	0	0	0	1	1	combo	Th1+Th17	2.274224038	1.356806856	1.285280499	0.279508981	1.581332569	0.890852407	0.904227269	0.541090729	0.621992968	0.758635052	0.586768021	1	1	1	1	1	1	1	1	1	1	-0.863229691	0.314659063	-0.791508139	0.454148021	-0.5508324	Fam163a	17.5	Fam163a+17.5
chr1	156204426	156206700	1	1	1	1	1	1	shared	all	20.13013799	7.433473239	15.33849757	6.61599865	11.26788288	13.27924322	10.70722268	10.72522097	8.793281197	9.316834104	8.993797102	0.012516796	0.138411824	0.502134514	0.205465473	0.005944821	0.134125085	0.629796111	1	0.827832541	0.066436076	-1.143520157	0.985298345	-0.920686153	-0.981211979	-1.084338788	Fam163a	-0.5	Fam163a-0.5
chr1	156217426	156218075	1	1	1	1	1	1	shared	all	12.89763667	7.680068881	9.926956218	7.556053172	12.8914095	4.323498008	3.440816627	4.394187503	4.063085504	4.010713313	6.166693257	1	1	0.000454971	1	1	1	1	0.005094594	1	1	0.783576918	-0.369553119	0.929310518	-0.670427825	0.359244052	Fam163a	-12.5	Fam163a-12.5
chr1	156220826	156221850	1	0	1	1	1	1	combo	Th1+Th2+Treg+Th17	7.686933637	3.879189354	1.641413292	2.593409379	7.275831735	3.868070261	3.362295975	4.069097781	4.441448225	3.415628775	5.005540952	1	1	0.028494688	0.188554424	1	1	1	0.167775373	0.780781385	1	0.539228849	0.452161791	0.836389931	0.716896646	-0.424143485	Fam163a	-16.5	Fam163a-16.5
chr1	156229201	156230100	1	1	1	1	1	1	shared	all	2.92297052	2.566080764	3.996776254	2.439790918	2.026403631	2.527841363	1.5227635	1.461719418	1.868421674	1.794201816	2.246696285	1	1	1	1	1	1	1	1	1	1	-3.61163288	-0.537296588	0.88155518	-0.680408097	-0.437186615	Fam163a	-24.5	Fam163a-24.5
chr1	156240976	156242400	1	1	1	1	1	1	shared	all	6.888101412	5.729171574	10.02497098	7.63159728	6.826210945	6.07000378	4.909022239	5.674858946	3.767102775	5.736731861	6.020070748	1	1	1	0.401911262	0.612506672	1	1	1	1	1	-1.218636064	0.453068796	-1.000227937	0.828389776	0.705682778	Fam163a	-36.5	Fam163a-36.5
chr1	156263426	156264800	1	1	1	1	1	1	shared	all	2.830249833	3.652442412	7.754728917	3.762671616	3.998396156	3.532722988	2.798920871	3.828761521	2.443096835	3.215092903	2.900323904	1	1	1	0.594051123	1	1	1	1	1	1	-1.13339282	-0.445209372	-1.04120386	0.617745786	-0.632788614	Tdrd5	39.5	Tdrd5+39.5
chr1	156280001	156280800	1	0	0	0	1	1	combo	Th1+Th17	1.027425672	1.210667182	0.915526556	0.782473832	1.124752317	1.141799272	0.986723874	0.771485519	0.484268566	0.85529225	0.721196672	0.62935328	1	0.680156724	1	1	1	1	1	1	1	-1.513795361	-0.480540463	-1.365030178	-0.893076174	-1.313148902	Tdrd5	23.5	Tdrd5+23.5
chr1	156302726	156304125	1	1	1	1	1	1	shared	all	3.887947259	5.677483793	5.552471392	5.780811338	4.049954893	9.801373279	6.088857644	4.063996359	5.399855854	4.598806666	4.66623544	2.11E-05	4.17E-05	0.00639715	7.72E-05	1.87E-05	0.00057217	0.000795817	0.049486577	0.001143065	0.000459479	-2.252487217	-1.450604023	-1.473586641	-1.786710868	-1.722571991	Tdrd5	0	Tdrd5+0
chr1	156310476	156311375	1	1	0	1	1	1	combo	Th1+Th0+Treg+Th17	2.05693053	2.085815868	3.415321856	1.940169531	1.584138227	3.02353087	3.043858962	1.985236333	2.143738528	1.476606316	2.338019416	0.320958611	1	0.642921258	1	0.026312907	1	1	1	1	0.224056563	-0.875298765	0.6174476	1.026902683	-0.71387867	-1.047570486	Nphs2	0	Nphs2+0
chr1	156339726	156341475	1	1	1	0	1	1	combo	Th1+Th0+Th2+Th17	5.97404647	5.898850663	4.660453276	2.542082737	13.93701987	3.358150573	2.938361038	2.613997081	2.58970966	2.701578709	2.113635441	0.80204721	1	0.22456145	1	1	1	1	0.774242768	1	1	1.782255093	-0.773396193	-3.280513239	0.568523548	1.050945923	Gm2000	-25.5	Gm2000-25.5
chr1	156344476	156345075	1	1	0	1	0	1	combo	Th1+Th0+Treg	1.795456811	0.591956044	2.839047074	2.180853492	0.484265153	1.280211958	1.072402243	1.843625678	1.970901129	2.143722297	2.051342613	0.003557175	0.605020115	0.000255219	0.001723455	9.21E-05	0.047042165	1	0.003061624	0.01759046	0.001871098	1.312534283	0.57986403	1.299929115	1.370326255	1.381232567	Gm2000	-21.5	Gm2000-21.5
chr1	156348951	156349450	1	0	0	0	1	1	combo	Th1+Th17	5.461727383	1.861529403	0.553608076	0.657094083	2.04465499	0.742342247	0.919960487	0.427016832	0.418385345	0.925574569	0.58299928	1	1	1	1	1	1	1	1	1	1	-0.963215059	-0.906662208	-1.455948145	-0.769670977	0.814006924	Gm2000	-17	Gm2000-17
chr1	156392876	156393600	1	1	0	0	1	1	combo	Th1+Th0+Th17	1.819814637	1.823227127	1.705430355	0.709550261	2.154775366	1.342060452	0.843443227	1.088843127	1.655899219	0.866732817	0.65132877	1	0.467351969	0.0121713	1	0.316326095	1	1	0.084647956	1	1	0.497534388	-0.395767819	-1.900094837	-0.653081397	-1.460117943	Gm2000	27	Gm2000+27
chr1	156395476	156396175	0	0	0	0	1	1	unique	Th17	0.856466495	1.693851673	0.669585972	0.410084658	2.306063114	0.7106816	0.585120286	0.548460318	0.704215443	0.977405245	0.743456592	1	1	1	1	0.845130952	1	1	1	1	1	0.903572989	0.858036894	0.942250706	1.138328568	0.874492464	Axdnd1	25.5	Axdnd1+25.5
chr1	156407576	156408875	1	1	0	1	0	1	combo	Th1+Th0+Treg	2.424783282	2.555926855	2.323053445	5.813206733	1.015747354	2.26519431	1.80844908	1.862312887	1.867400394	2.224817073	1.906698449	1	1	0.269027851	1	1	1	1	0.874307937	1	1	0.675299237	-0.055849472	-1.117181332	1.26780458	0.978577338	Axdnd1	13	Axdnd1+13
chr1	156420351	156421575	1	1	1	1	1	1	shared	all	18.27295967	20.32273733	24.57006922	27.21632208	18.69775918	27.19984393	38.00140087	28.75060894	27.48536619	27.62036261	30.78114586	0.792100387	0.000193605	0.003621544	1	1	1	0.00297061	0.030575814	1	1	0.792002008	0.874212114	1.344806123	0.526846055	0.778503974	Axdnd1	0	Axdnd1+0
chr1	156437226	156438675	1	1	1	1	1	1	shared	all	3.63577162	6.968283206	6.149001509	7.73429571	8.416573554	4.339867934	3.802666815	3.91612752	4.017779863	4.42228114	4.860710402	1	0.590519723	1	1	1	1	1	1	1	1	0.760914259	0.671886255	0.478785799	0.773496788	0.720178664	Axdnd1	-17	Axdnd1-17
chr1	156454076	156455225	1	1	1	1	1	1	shared	all	7.533993073	10.20691321	11.75463296	11.29630077	14.46385057	7.600149265	7.402824348	8.250000624	5.753467987	7.864955329	7.770310823	1	0.017108803	0.004975439	0.13011561	0.684582296	1	0.128370873	0.040026407	0.600075084	1	-0.807911608	0.719559757	0.711342697	0.748050531	0.451463207	Soat1	19.5	Soat1+19.5
chr1	156456301	156457000	1	1	1	1	1	1	shared	all	6.01264019	5.410433217	6.099443234	10.83571656	9.100173504	7.109845778	5.099679779	5.794317166	5.54318239	6.506166624	6.126808893	1	0.979380186	0.080044378	1	1	1	1	0.37068209	1	1	0.445709548	-0.392641337	0.639495045	-0.665454082	0.479510655	Soat1	17.5	Soat1+17.5
chr1	156459576	156460300	1	0	1	1	1	1	combo	Th1+Th2+Treg+Th17	5.422432964	6.083292612	1.899167679	5.6647842	4.178739625	3.635028936	3.311773754	4.218360926	4.472154656	3.37050436	3.334758627	0.206007361	0.175856313	0.934779367	0.017976819	1	1	0.745925448	1	0.128136355	1	0.624244253	0.666480933	0.571760711	0.794211153	0.281493638	Soat1	14.5	Soat1+14.5
chr1	156462251	156463400	1	1	1	1	1	1	shared	all	1.503461229	3.659823842	2.547173773	14.43016216	2.328450481	4.505704862	3.410651815	5.968483363	4.483503868	4.643888746	4.789047895	1	1	1	0.000469455	0.275467269	1	1	1	0.005648425	1	0.453235137	-0.371396052	-1.180085165	1.284284502	0.734932812	Soat1	11.5	Soat1+11.5
chr1	156464176	156464700	0	1	0	0	0	0	unique	Th0	0.985399583	0.823164822	1.603558466	1.248976898	0.454389481	0.673154849	0.454390708	0.218670669	1.075359586	0.556835906	0.744750126	0.137549611	1	1	0.006063828	1	0.843594633	1	1	0.051640301	1	1.045011933	-0.846719298	0.494790934	-3.370265117	-0.406571275	Soat1	10	Soat1+10
chr1	156473251	156474975	1	1	1	1	1	1	shared	all	15.95615491	23.44383515	28.77095084	30.93646374	16.27940084	30.21074931	29.56783626	21.8707083	23.99272942	21.49649976	23.76789114	0.268687865	0.090938874	0.042113437	0.236632427	0.041736071	1	0.465211785	0.227492179	0.909659585	0.322128234	0.62773165	0.458324483	-2.621703517	-0.300641226	0.722696216	Soat1	0	Soat1+0
chr1	156507451	156508300	0	0	0	0	1	1	unique	Th17	0.853034127	1.570480294	1.297094302	0.526518406	5.454701323	1.21533895	1.007411882	1.570245042	0.745806264	1.238452698	1.174284253	1	1	0.133952464	0.244806834	1	1	1	0.540473799	0.930508573	1	-2.271840719	0.773919792	1.078956075	1.018278763	0.592293615	Soat1	-33.5	Soat1-33.5
chr1	156513476	156514400	1	1	1	0	1	1	combo	Th1+Th0+Th2+Th17	11.53678979	11.28604055	2.061199506	1.32596686	10.55494466	5.130651448	3.648985282	4.443491673	4.96508816	4.112200776	4.4098529	0.618595648	0.575339802	0.649714388	0.579841981	1	1	1	1	1	1	-2.616552804	-0.884380205	-1.166517678	-1.826945963	-0.003404091	Soat1	-39.5	Soat1-39.5
chr1	156515101	156515800	1	0	1	0	1	1	combo	Th1+Th2+Th17	4.255222463	6.50786701	1.551355206	0.93871283	4.741893718	3.725356657	4.607911774	3.769275321	3.990037496	4.622698609	3.978075308	1	0.212250639	0.225120644	1	0.144098891	1	0.850605585	0.775613792	1	0.816629813	0.802051149	0.690601499	0.747026104	0.616424782	0.778694769	Soat1	-41	Soat1-41
chr1	156520526	156521250	1	1	0	1	1	1	combo	Th1+Th0+Treg+Th17	2.425886354	2.087817227	2.79106458	2.673787951	2.057595016	1.915380763	1.350550683	0.920020598	0.995247715	1.088492695	1.399004066	1	1	0.720486644	0.017676023	0.846733936	1	1	1	0.12631126	1	-0.80410965	-0.684076151	-0.746778858	-2.330235525	-0.699324209	Abl2	-38	Abl2-38
chr1	156521776	156522500	1	1	1	1	1	1	shared	all	1.695994538	2.66622473	2.161264046	2.690911881	1.23013839	2.304348438	4.151291816	2.478381549	2.97676842	2.902298034	3.166105291	0.011513333	2.68E-09	4.07E-09	0.11941623	0.001921505	0.125359527	1.94E-07	1.47E-07	0.564188224	0.025627205	1.336489945	1.418279245	2.189246256	1.143188456	0.833325902	Abl2	-36.5	Abl2-36.5
chr1	156538251	156538650	0	1	0	0	0	0	unique	Th0	0.585921895	0.693330249	0.921312243	0.986334544	0.490043361	0.328966484	0.23019002	0.157483433	0.282831918	0.297379256	0.1985648	1	1	0.227172094	0.211591659	1	1	1	0.780213457	0.844655136	1	-0.934070055	-0.546065299	-1.544818224	-4.826056736	-1.051320127	Abl2	-20.5	Abl2-20.5
chr1	156558126	156559975	1	1	1	1	1	1	shared	all	29.19841869	25.42903202	25.31452516	33.51490411	25.0202201	35.6187393	42.67764605	36.56921221	36.13962135	30.91508881	37.54288236	0.28303085	0.001686562	0.056924203	0.002192986	0.067865876	1	0.018867515	0.286810206	0.021647052	0.468296108	-0.809608216	-1.50397493	0.593015081	-3.233454867	-1.405924769	Abl2	0.5	Abl2+0.5
chr1	156569676	156570050	1	0	0	0	0	0	unique	Th1	1.169264383	1.051913122	0.601469356	0.558145728	0.56168236	0.596244045	0.618504988	0.359836159	0.421492672	0.439938563	0.295028942	1	1	0.813851229	0.80722927	1	1	1	1	1	1	0.826705687	0.539817001	-1.123591286	-1.28553223	-0.860662148	Abl2	11	Abl2+11
chr1	156573976	156574525	1	0	0	0	1	1	combo	Th1+Th17	2.96883135	1.603861616	1.153631676	0.843107938	1.246023157	1.250021621	0.543682102	0.818965358	0.668415054	1.083543755	0.659940274	0.291745186	0.22311013	0.142423808	1	1	1	0.879664303	0.564116891	1	1	-1.83639819	-0.950865099	-1.061429621	-0.816878359	-0.443841188	Abl2	15.5	Abl2+15.5
chr1	156584051	156584650	1	1	0	1	1	1	combo	Th1+Th0+Treg+Th17	1.737267905	1.334809681	2.30931108	2.853837806	1.753006107	1.386242564	0.708809698	0.720684919	0.986034676	1.289981247	0.927027423	1	0.051699671	0.184086799	1	1	1	0.304977713	0.675675862	1	1	-1.217690731	-0.995999899	-0.540357703	-1.211331627	-0.523641861	Abl2	25.5	Abl2+25.5
chr1	156589351	156589950	0	0	0	1	0	0	unique	Treg	0.436465723	1.152057088	0.667657409	1.123597148	0.358469649	0.771241721	0.454842674	0.703879165	0.227576927	0.540354673	1.011103555	0.684676689	1	1	1	0.602645385	1	1	1	1	1	-2.39287062	-0.824857637	-1.131356632	-0.674466832	-1.724070754	Abl2	31	Abl2+31
chr1	156593076	156593725	1	1	0	1	1	1	combo	Th1+Th0+Treg+Th17	1.135030929	1.195592319	1.585352907	1.19652072	1.833620381	0.874273935	1.072723118	3.390162018	1.849530773	1.303725531	1.831560986	0.000103825	0.333687433	0.000167223	3.00E-12	0.006887349	0.002278716	1	0.00210083	2.13E-10	0.07497468	1.654470362	0.726980693	1.469263581	2.677740361	1.214285332	Abl2	34.5	Abl2+34.5
chr1	156599726	156600650	1	0	0	1	1	1	combo	Th1+Treg+Th17	2.852278362	1.384036986	2.367300028	3.425253227	5.252321768	2.232588374	1.73795401	2.3800198	1.610230692	2.536304787	1.689669125	1	0.190803912	0.608154418	0.344020913	0.082622061	1	0.789169812	1	1	0.543216571	-1.043636949	-1.241847312	0.662790554	0.850024869	0.907481357	Abl2	41.5	Abl2+41.5
chr1	156605476	156606725	1	1	1	1	1	1	shared	all	11.47278719	5.373049178	8.825529852	6.905072398	7.848133795	4.600398311	2.600009526	2.64038045	3.535163276	2.41794647	2.914901352	1	0.376151914	0.07535422	0.655430227	0.05968316	1	1	0.354614301	1	0.42494476	-0.504254782	-0.698621676	-1.301436158	-1.116706292	-1.114008885	Abl2	47.5	Abl2+47.5
chr1	156609976	156610425	0	1	0	0	1	1	combo	Th0+Th17	1.244316807	1.202514631	2.577314349	1.105388829	2.453326414	1.934173587	0.829970172	1.554695159	1.758357951	1.628709026	2.323471137	1	0.019533778	1	1	1	1	0.142619213	1	1	1	0.677247283	-0.988859889	0.324536857	-0.90300409	0.20598371	Abl2	51.5	Abl2+51.5
chr1	156614426	156616425	1	1	1	1	1	1	shared	all	47.66075471	33.04463569	58.43138312	47.47701319	76.19195722	46.02016347	45.64856299	51.70186987	43.99057162	48.38348333	51.07236397	0.571015426	0.069468416	0.00025845	0.001570142	0.049975884	1	0.381257839	0.003096699	0.016239411	0.370711383	0.45412291	0.469303139	0.812022818	0.775029301	0.560719957	Abl2	56.5	Abl2+56.5
chr1	156616901	156617500	1	1	1	1	1	1	shared	all	6.835603042	5.333975782	7.84008138	9.692614546	10.42852282	5.573548597	4.419283016	4.310727552	4.773244923	4.627966339	3.281499639	1	1	0.025233134	0.214928325	1	1	1	0.152463866	0.853533099	1	-0.353437236	-0.41466982	-0.704529732	-1.094740849	-0.465858904	Tor3a	57	Tor3a+57
chr1	156622351	156622775	1	0	0	0	0	0	unique	Th1	1.375228841	1.663701948	0.469699319	0.402268194	0.831152713	0.469292442	0.297758594	0.42278457	0.235808033	0.403994879	0.301542221	0.34702912	0.647491143	1	1	0.946728202	1	1	1	1	1	-1.682188692	-1.039962158	-0.441411951	-1.365205312	-1.110546618	Tor3a	52	Tor3a+52
chr1	156632926	156633625	1	1	0	1	1	1	combo	Th1+Th0+Treg+Th17	1.615251578	2.60438304	2.433003225	1.976631317	1.214817924	1.540401384	0.895628668	1.398525746	1.256630651	0.706695715	0.766412643	1	0.548923564	0.414323816	0.7348008	0.121429059	1	1	1	1	0.722138115	-0.919318716	-0.913507122	-0.892212861	-1.029891891	-1.12071501	Tor3a	41	Tor3a+41
chr1	156640551	156641050	1	1	0	0	0	1	combo	Th1+Th0	1.236524172	1.773999823	1.587281469	1.731474356	0.845319876	0.867739328	0.883576055	0.776364537	0.508414228	1.173175631	0.534209626	1	1	1	1	0.136251799	1	1	1	1	0.78469873	-0.584946114	0.502213266	-0.237886592	-0.610517745	1.129536608	Tor3a	33.5	Tor3a+33.5
chr1	156652301	156653300	0	0	0	1	0	0	unique	Treg	0.71375191	1.635241579	1.033554228	2.240403208	1.237423581	1.043521247	0.46489045	0.585412071	0.577643927	0.936639763	1.022276765	1	1	1	1	1	1	1	1	1	1	-1.720704093	-1.021390965	-0.646043921	-1.412487528	0.746839193	Tor3a	21.5	Tor3a+21.5
chr1	156654951	156655275	0	1	0	0	0	0	unique	Th0	0.219172215	0.600108595	0.51575325	0.534334871	0.392972218	0.397631539	0.424976855	0.32284375	0.341905456	0.365301545	0.317972765	1	0.786882114	1	0.306861129	1	1	1	1	1	1	-1.180663039	0.26644288	0.594027066	1.126080293	-0.221439909	Tor3a	19	Tor3a+19
chr1	156659901	156661475	1	1	1	1	1	1	shared	all	4.866757518	3.800583444	5.206829909	4.502976964	5.3673958	5.243824519	7.558968684	5.919505408	4.949216232	5.847425457	5.961555082	0.277069071	1.99E-06	0.008764047	0.549240274	1	1	5.82E-05	0.064555383	1	1	0.954491519	1.482879496	1.363892176	0.692642517	0.65692125	Tor3a	13.5	Tor3a+13.5
chr1	156667201	156668250	1	1	1	1	1	1	shared	all	16.71376579	4.840178264	8.941750175	2.335240025	12.05057424	6.29130716	4.652820902	5.110178829	5.303461624	4.727114941	6.25541263	1	1	0.300709803	1	0.395738614	1	1	0.941066602	1	1	-0.707708085	-0.311479092	0.509368518	-0.470271133	-0.802623936	Tor3a	6.5	Tor3a+6.5
chr1	156673276	156675175	1	1	1	1	1	1	shared	all	31.14140094	22.08487797	36.91700948	38.32460722	30.90441786	36.9949494	41.30551964	40.11810581	39.26842123	39.13190457	36.16083377	0.006210877	0.000392109	0.004633513	0.058633528	0.071331442	0.07528041	0.00544569	0.037701151	0.330942856	0.485937916	0.739441614	0.91625265	0.814867586	0.793352843	0.596861439	Tor3a	0	Tor3a+0
chr1	156682676	156683050	0	0	0	0	1	0	unique	Th17	0.180805693	0.225220621	0.281626469	0.145951304	0.759791883	0.166363681	0.222549574	0.049848139	0.124516459	0.10692895	0.199522497	1	1	1	0.253544034	0.140168895	1	1	1	0.953524451	0.800561602	-1.61590366	-1.389369212	0.716888429	-4.159304008	-3.945754739	Tor3a	-8.5	Tor3a-8.5
chr1	156694601	156694950	1	0	0	0	0	0	unique	Th1	0.599002693	0.442584774	0.339494202	0.298846838	0.220958983	0.343348846	0.303471512	0.30213062	0.402316029	0.16152621	0.456522684	1	1	1	1	1	1	1	1	1	1	0.630228992	0.628386357	-0.94062384	0.658735789	-1.006430375	Tor3a	-20.5	Tor3a-20.5
chr1	156708751	156709050	1	0	0	0	0	0	unique	Th1	1.989443543	1.999516526	0.831375371	0.709188798	1.689800241	0.364983056	0.300370142	0.335376587	0.33292456	0.485263365	0.316886517	1	0.787622118	1	0.001873594	1	1	1	1	0.018920389	1	-0.551132339	-0.721620703	-0.560998716	-5.239492446	0.607565399	Fam20b	10	Fam20b+10
chr1	156710451	156711500	1	1	1	1	1	1	shared	all	11.2595036	10.11260844	4.502642216	11.58013344	8.12560195	10.24897914	7.654665338	9.011041001	7.962547329	8.223886562	7.20599973	0.688957591	1	0.12568714	0.946288331	0.907633537	1	1	0.51630492	1	1	-0.674698004	-0.600822027	-1.538233329	-0.533060191	-2.414152384	Fam20b	8	Fam20b+8
chr1	156718176	156719700	1	1	1	1	1	1	shared	all	36.89131827	37.33747627	39.91507771	48.92111695	34.14217177	38.87351195	26.14784874	18.82862099	21.77748197	19.73495282	22.31215954	3.39E-14	2.92E-16	2.34E-13	7.64E-15	7.47E-16	1.13E-11	1.59E-13	2.05E-11	9.44E-13	3.65E-13	-2.569322212	-2.205340516	-2.249768727	-2.774428885	-2.710962415	Fam20b	0	Fam20b+0
chr1	156733626	156735225	1	0	0	0	0	1	unique	Th1	8.047519278	3.2926293	1.11143487	0.859463794	2.080208762	1.856695174	1.14611578	2.202489172	1.305787715	1.60088742	1.740933985	1	1	0.19993359	0.487975804	1	1	1	0.715331471	1	1	-1.408275451	-0.790091151	1.576155079	1.909563028	-1.301239073	Fam20b	-15.5	Fam20b-15.5
chr1	156741701	156742675	1	1	1	1	1	1	shared	all	3.069169498	3.654131768	3.317428306	2.890661055	2.32606614	3.391603553	3.055422009	2.945388657	2.719465647	2.912898815	2.826832503	1	0.958236418	1	1	1	1	1	1	1	1	-0.594514144	0.940017204	0.357891659	1.28850591	0.87336059	Fam20b	-23	Fam20b-23
chr1	156743851	156744875	1	0	0	0	1	1	combo	Th1+Th17	3.290998447	2.178578404	1.231512318	1.080448435	2.651215877	1.529635735	1.768032047	1.169771852	2.057613546	1.829760113	2.068995974	0.233845855	0.007576229	0.9669803	1	0.374334034	1	0.066062545	1	1	1	1.242316119	1.365251551	0.770803821	-1.322648081	1.140095066	Fam20b	-25.5	Fam20b-25.5
chr1	156752151	156753650	1	1	1	1	1	1	shared	all	14.60152408	18.22123852	12.62663817	9.858477324	11.55406479	11.41002299	10.04972367	9.798399292	11.31897091	11.53534155	11.65593837	0.455850815	0.713206	0.873224577	1	0.322069879	1	1	1	1	1	0.517060491	0.662071532	0.627787421	-1.143435697	0.665566085	Fam20b	-34	Fam20b-34
chr1	156799801	156800800	1	1	1	1	1	1	shared	all	3.080446525	4.996930965	5.190431698	1.574467285	7.838740814	3.592202941	2.747538991	5.695569062	4.043950425	4.927121351	5.577837885	0.078574287	0.694156446	6.21E-08	1.85E-06	0.00063098	0.564162977	1	1.73E-06	3.95E-05	0.009907702	0.693737042	-0.904814851	1.346775038	1.28119192	0.999937528	Angptl1	-38.5	Angptl1-38.5
chr1	156859776	156860700	1	0	1	0	1	1	combo	Th1+Th2+Th17	4.890888146	2.892512554	1.033433014	0.779130369	5.444529174	2.280416755	1.495202385	1.598327761	1.577487806	2.059236791	1.734823051	0.371894857	0.403321976	1	1	1	1	1	1	1	1	-2.328969288	-0.757851235	-0.6860041	-2.052868541	0.946064588	Angptl1	21.5	Angptl1+21.5
chr1	156861601	156862050	0	0	0	0	0	1	remaining		0.659923269	1.005917415	0.763622397	0.841616938	0.562662827	0.814939416	1.047895894	0.751643234	0.539995626	0.886282761	0.61643241	1	0.511725654	1	1	1	1	1	1	1	1	-0.663355022	0.732270436	-0.373534433	0.561469994	0.60602761	Angptl1	23.5	Angptl1+23.5
chr1	156872051	156872525	1	0	0	0	0	1	unique	Th1	1.490678757	1.017301562	0.705391021	0.368788408	0.584947677	0.769831658	0.816462715	0.273703531	0.276610255	0.651027101	0.63472853	0.186794988	1	0.566733577	0.562124993	1	1	1	1	1	1	-1.814886176	-0.68304274	0.978283807	-1.670469298	-0.416425303	Angptl1	33.5	Angptl1+33.5
chr1	156884451	156884800	0	0	0	0	1	0	unique	Th17	0.570634951	0.41043369	0.841260611	0.28917791	0.928304194	0.322198264	0.119774627	0.240599015	0.162482066	0.413280037	0.228229189	1	0.384386786	1	1	1	1	1	1	1	1	-0.649391415	-1.053467895	0.326242258	0.504935232	1.018803054	Angptl1	46	Angptl1+46
chr1	156892776	156893200	1	0	0	0	0	0	unique	Th1	1.296692025	0.946077083	0.661629294	0.360971944	0.796047079	0.525425364	0.485722694	0.484296691	0.546139909	0.534213018	0.398292383	1	1	1	1	1	1	1	1	1	1	0.64889183	-0.541563412	0.3599665	-0.980596157	0.573507738	Ralgps2	46.5	Ralgps2+46.5
chr1	156896051	156896675	1	0	0	0	1	0	combo	Th1+Th17	2.681144011	0.893159063	0.57349977	0.315970767	1.846256206	0.777325223	0.814004846	0.474841041	0.628648128	0.419998999	0.786512294	1	1	1	1	0.284293656	1	1	1	1	1	0.527601794	0.57447357	-0.999275082	-0.911695356	-2.542175812	Ralgps2	43.5	Ralgps2+43.5
chr1	156901476	156902350	1	1	1	1	1	1	shared	all	7.6676888	6.608010976	9.749374678	3.384318441	7.699449187	5.748945966	4.834344125	4.953847152	5.852159684	5.570815583	4.232621441	1	1	1	1	1	1	1	1	1	1	0.38026084	-0.277731612	-0.425000552	-0.686123945	0.341786272	Ralgps2	37.5	Ralgps2+37.5
chr1	156903651	156904225	0	0	1	0	0	1	unique	Th2	0.470822329	2.63084205	0.715639903	0.561489192	0.459722547	1.228544236	1.094660941	1.398809976	0.742968874	1.324023534	0.517028672	0.463102973	1	0.010454388	0.631698813	1	1	1	0.074706107	1	1	-1.130420977	0.472577681	-1.581305934	0.882564979	0.648346276	Ralgps2	35.5	Ralgps2+35.5
chr1	156910851	156911500	1	1	1	1	1	1	shared	all	13.60845882	9.479281557	10.92265357	4.883137456	10.7631963	6.521403044	6.521086151	10.50266982	8.377021214	7.499321931	9.059224586	0.00211249	0.402850244	8.14E-06	6.74E-08	0.012846787	0.030256595	1	0.000141639	1.97E-06	0.125633797	0.800631444	0.413236094	0.954237524	1.084749773	0.621152246	Ralgps2	28.5	Ralgps2+28.5
chr1	156916051	156916650	1	0	0	0	1	1	combo	Th1+Th17	4.70469405	2.365792832	0.409660595	0.260532588	3.165789381	1.577371329	0.85725925	1.300326617	0.822239559	1.115439101	1.465899243	0.303710686	1	0.368369789	1	1	1	1	1	1	1	-2.285967085	-0.770082111	-1.320841278	-0.795667039	-0.845279907	Ralgps2	23.5	Ralgps2+23.5
chr1	156917276	156918100	1	1	1	1	1	1	shared	all	2.685504278	2.768370055	3.073537498	3.291334087	2.390501057	1.368908595	1.188581936	1.753543689	0.755082667	1.583396925	0.737448847	1	1	0.529079383	1	1	1	1	1	1	1	-0.706746857	-0.692796388	-0.965447608	0.675304821	0.739119154	Ralgps2	22	Ralgps2+22
chr1	156921501	156922225	1	1	1	0	1	1	combo	Th1+Th0+Th2+Th17	3.010805416	2.43747643	3.205065107	1.683852642	3.197817293	2.324811807	2.02658068	2.551961856	1.908132781	1.905166358	2.740252499	1	1	1	0.400721249	1	1	1	1	1	1	0.76812897	0.613464635	0.590928685	0.687063332	0.463218495	Ralgps2	18	Ralgps2+18
chr1	156924351	156925250	0	1	0	0	1	1	combo	Th0+Th17	0.877567127	1.353116141	2.15921427	1.26646229	2.899803082	0.867672454	0.563801507	0.543782891	1.202023275	0.756646162	0.731959771	1	1	0.372741176	1	1	1	1	1	1	1	0.799502986	-0.892822304	-1.801810599	-1.304370683	-0.569361221	Ralgps2	15	Ralgps2+15
chr1	156931701	156932500	1	1	0	0	1	1	combo	Th1+Th0+Th17	3.352146221	1.990133738	1.469132583	1.175691863	1.829420585	1.161367931	0.920501595	0.448134473	0.790155304	0.526514428	0.898685486	0.734625436	1	0.74301741	0.29331491	0.043013794	1	1	1	1	0.329653308	-1.680451878	-0.922354251	-1.224454634	-1.838429935	-2.382305703	Ralgps2	7.5	Ralgps2+7.5
chr1	156938526	156940475	1	1	1	1	1	1	shared	all	39.98732716	34.41620726	40.69425863	38.62529265	31.47306676	51.5389164	34.98528545	30.20960187	32.0088248	28.24534413	29.25144269	3.83E-10	1.62E-10	5.75E-09	1.34E-09	3.96E-11	3.87E-08	1.72E-08	2.02E-07	5.53E-08	4.20E-09	-2.052116777	-1.615310566	-1.754048139	-1.861054423	-2.298426249	Ralgps2	0	Ralgps2+0
chr1	156956051	156957175	1	1	1	1	1	1	shared	all	16.05281438	10.10860572	23.30034048	17.03349777	11.37967562	12.15251035	10.25711094	11.92875078	10.88847402	14.09751469	11.0697479	1	1	1	0.87317212	0.010808604	1	1	1	1	0.109330029	0.567115451	0.288314358	0.376050623	0.466624329	0.645694564	Ralgps2	-17	Ralgps2-17
chr1	156971226	156971575	0	0	0	0	1	0	unique	Th17	0.99702696	0.918387834	0.767358308	0.185756554	1.226737257	0.389538517	0.393214872	0.186781368	0.464628414	0.453363786	0.478856877	1	1	0.847204119	0.966313092	1	1	1	1	1	1	0.552359876	0.131390744	0.816508814	-2.348534108	-0.909301417	Ralgps2	-32	Ralgps2-32
chr1	156978801	156979225	1	0	0	0	0	0	unique	Th1	1.418708352	0.686407937	0.267641676	0.793633761	0.183657997	0.31029629	0.160407647	0.127314653	0.1746091	0.282471891	0.216239061	1	0.169932437	1	1	1	1	0.728084379	1	1	1	-0.540609368	-1.635921542	-0.901477573	-2.089001141	-0.325027309	Ralgps2	-39.5	Ralgps2-39.5
chr1	156985826	156987050	1	1	1	1	1	1	shared	all	14.92083636	9.881399661	29.42618633	21.4017285	19.0406253	19.95950958	19.62353866	19.44776116	23.82557229	21.61585988	18.91176083	5.31E-05	0.075594295	0.13177492	0.168014756	0.012901077	0.001274697	0.405758762	0.534146144	0.720658157	0.126059908	0.853538501	0.475869535	0.5185785	-1.422407544	0.61944671	Ralgps2	-47	Ralgps2-47
chr1	156995026	156995950	1	1	1	1	1	1	shared	all	7.936027256	6.170675076	9.342735621	11.57566044	22.11271974	8.362044146	13.15135018	50.64131075	22.08903845	18.32139866	42.77247613	1.27E-17	2.06E-09	2.17E-25	4.12E-27	1.03E-14	1.32E-14	1.54E-07	7.65E-22	2.15E-23	3.41E-12	2.525896324	1.471756343	3.650208768	3.875021207	2.184270084	Ralgps2	-55.5	Ralgps2-55.5
chr1	156997926	156998275	1	0	0	0	0	0	unique	Th1	2.170401499	0.590725806	1.871076879	0.841255475	1.22348749	0.581128232	0.561474039	0.513938995	0.518492233	0.369454311	0.492555111	1	1	1	1	1	1	1	1	1	1	-0.840240394	0.17240259	0.404704568	0.470862091	-0.707928221	Ralgps2	-58.5	Ralgps2-58.5
chr1	157000876	157001475	1	0	0	0	1	0	combo	Th1+Th17	1.693613219	0.777169114	1.021376783	0.50718055	0.997944291	0.592840772	0.370372769	0.417561183	0.588750457	0.355626767	0.277976539	1	1	1	1	1	1	1	1	1	1	0.327972715	-1.403266682	-0.968606808	-1.826085602	-1.03530394	Ralgps2	-61.5	Ralgps2-61.5
chr1	157019601	157020575	1	1	0	1	1	1	combo	Th1+Th0+Treg+Th17	3.669427526	2.8514378	8.623593422	4.651038033	5.087715831	3.335923813	3.310404526	3.056666582	3.084248933	3.165873581	2.780542511	1	1	1	1	1	1	1	1	1	1	0.483858397	1.029334093	-0.781274467	1.011274338	0.365395937	Ralgps2	-80.5	Ralgps2-80.5
chr1	157038226	157039500	1	1	0	1	1	1	combo	Th1+Th0+Treg+Th17	4.34130561	2.132582696	3.189151752	2.595668452	3.063292442	3.419059913	3.635865293	4.966443143	3.951677263	3.421459836	3.455891388	0.008370795	0.259725104	1	9.78E-06	0.71903378	0.096386375	0.975179386	1	0.000179197	1	1.146139462	1.006410801	0.746168433	1.609607479	0.707746246	Tex35	70	Tex35+70
chr1	157046526	157047225	1	1	0	0	1	1	combo	Th1+Th0+Th17	2.663650923	1.603861616	1.691324348	0.574501584	2.535888068	1.210838325	1.16872888	1.035956466	1.606789048	1.44033087	1.009739051	0.822326248	1	1	1	0.3335539	1	1	1	1	1	1.092320247	0.161787157	0.362847079	0.682417056	0.861240429	Tex35	62	Tex35+62
chr1	157048076	157048925	1	1	0	0	0	1	combo	Th1+Th0	1.538920907	1.999516526	1.503130284	1.341961252	0.809886961	1.086514495	1.561753213	1.313629504	0.971990371	1.056290988	1.055506819	1	0.033594352	0.454890589	1	1	1	0.219057025	1	1	1	-1.170535915	1.128263828	0.911396955	0.903528987	0.313823253	Tex35	60	Tex35+60
chr1	157056826	157057225	1	0	0	0	1	0	combo	Th1+Th17	1.107766259	0.774708637	0.253656883	0.209567411	0.798108015	0.483666026	0.341729928	0.297393053	0.483564356	0.521298776	0.36492576	1	1	1	0.085814895	0.320943949	1	1	1	0.44209173	1	-0.449701104	-0.699278703	-1.013026368	-5.052116245	1.123748086	Tex35	51.5	Tex35+51.5
chr1	157060376	157060725	1	0	0	0	0	0	unique	Th1	1.174150174	0.636721514	0.959530711	0.911919972	0.846835405	0.323372194	0.139938025	0.274634516	0.336781677	0.362731115	0.157038836	1	0.016803372	1	1	1	1	0.126528658	1	1	1	0.721570184	-2.119177707	-1.246356257	-0.025078163	-1.20349612	Tex35	48	Tex35+48
chr1	157062476	157062775	0	0	0	0	1	0	unique	Th17	0.747005443	0.591956044	0.471506667	0.094986126	0.935408172	0.345515182	0.263953352	0.308224853	0.29622639	0.320076937	0.504897765	1	0.416061858	1	1	1	1	1	1	1	1	-0.830392429	-1.054735187	-0.46723076	-0.855004558	-0.426611756	Tex35	46	Tex35+46
chr1	157063401	157064100	0	0	0	0	1	0	unique	Th17	0.780836524	1.085294444	0.575670761	0.601294441	1.681649841	0.694081073	0.779430173	0.64200319	0.431061589	0.656167961	0.736607475	1	1	1	1	1	1	1	1	1	1	0.795401146	0.47425067	0.663661111	-3.790014377	1.661811248	Tex35	45	Tex35+45
chr1	157067151	157067825	1	0	0	0	0	0	unique	Th1	1.145555234	0.598878357	0.557465201	0.524665943	0.504421569	0.703319226	1.134576625	1.261958058	1.348583813	1.174080466	1.173235594	0.001304425	0.005384368	1.01E-05	4.83E-05	0.003749585	0.020108605	0.049857775	0.000171351	0.000750542	0.045093347	1.962638127	1.293345247	1.907674156	2.280982692	1.701835611	Tex35	41	Tex35+41
chr1	157074976	157075425	1	0	0	0	1	1	combo	Th1+Th17	4.183252058	1.412956473	2.756824452	0.972192615	3.347785107	1.947979976	1.840880162	1.816088919	2.300933528	1.788763062	2.006060135	1	1	0.382327947	1	1	1	1	1	1	1	0.412081544	0.147646582	0.501007133	0.323569213	-0.437763332	Tex35	33.5	Tex35+33.5
chr1	157076101	157077550	1	1	1	1	1	1	shared	all	12.91274844	11.76230273	14.60006975	14.53358352	12.77040675	13.18442406	12.99140238	10.70908784	10.8308219	11.40969543	10.8285815	0.279964687	0.26606482	0.520612429	1	0.657518459	1	0.991127994	1	1	1	-0.861425041	0.50023163	0.206531734	-0.662944607	0.690182189	Tex35	32	Tex35+32
chr1	157079276	157079625	0	0	0	0	0	1	remaining		2.118551805	2.450090815	2.239265902	1.982595318	1.635382915	1.654696562	1.774753249	1.720986462	1.501626964	1.765545933	1.285330053	1	0.286967613	1	1	0.798813387	1	1	1	1	1	-0.33948695	0.50814103	-0.230517032	0.395116537	0.485451525	Tex35	29	Tex35+29
chr1	157081576	157082300	1	0	0	0	1	0	combo	Th1+Th17	2.26637938	2.192423028	2.025273242	1.862050032	1.838712905	1.309034939	1.370298651	0.985885261	1.111871969	0.949562471	1.258348157	1	1	1	1	1	1	1	1	1	1	-1.178472685	0.625024269	-0.680430346	0.62160479	-1.037100078	Tex35	26.5	Tex35+26.5
chr1	157085976	157087000	1	1	1	1	1	1	shared	all	2.70387324	3.781046746	3.606645761	2.426778526	2.351025283	2.683761881	1.580535372	1.933543717	2.475564462	2.116154702	2.307128	1	0.753555205	1	0.545832566	1	1	1	1	1	1	-1.015821808	-0.730763921	-0.998970313	-1.056631767	0.49036096	Tex35	22	Tex35+22
chr1	157090826	157091475	1	1	0	1	1	1	combo	Th1+Th0+Treg+Th17	5.934453724	1.65308892	5.740665456	1.71918489	11.85462555	3.240457691	2.344414259	3.110929394	2.732828316	2.427346069	3.585681008	1	1	0.082389279	1	1	1	1	0.378903168	1	1	-0.754779577	-0.388484503	0.588162634	0.286218867	-0.318101841	Tex35	17.5	Tex35+17.5
chr1	157092026	157092625	1	0	0	1	0	1	combo	Th1+Treg	1.047598406	1.493563741	1.073580044	1.577449285	0.986354818	1.294764919	1.326744646	1.096901456	0.735487319	1.015525506	0.930107799	0.167596018	1	1	0.900234978	1	0.966438189	1	1	1	1	-2.086881375	0.715617126	-0.65911876	0.986815784	-1.004890683	Tex35	16.5	Tex35+16.5
chr1	157100976	157101775	1	1	1	1	1	1	shared	all	2.84390818	3.21325227	3.529007547	2.355707419	2.306115592	2.346969084	1.721050562	1.498487736	2.171903504	1.499303996	1.613287944	0.379641936	1	1	0.367364267	0.11056497	1	1	1	1	0.675400467	1.09403296	-1.004978576	-0.487895387	-0.88776781	-0.885832424	Tex35	7.5	Tex35+7.5
chr1	157110176	157110975	0	1	0	1	0	1	combo	Th0+Treg	0.077158329	1.210667182	2.005017906	3.678588116	0.229391425	1.443409058	1.172847252	1.082019499	1.718630072	1.501048617	1.001090866	0.732736844	1	1	1	1	1	1	1	1	1	0.831764473	0.548893409	-1.052447235	-1.881746134	0.670590381	Tex35	-2	Tex35-2
chr1	157139226	157139875	0	0	0	0	1	0	unique	Th17	0.458267055	0.929000862	0.595562455	0.658585083	3.036914611	0.475400985	0.316659097	0.487273082	0.401689975	0.315936872	0.305518248	1	1	1	1	1	1	1	1	1	1	-0.801877749	-0.791280648	-1.620322265	1.006032858	0.71830923	Tex35	-31	Tex35-31
chr1	157140926	157141425	1	0	1	0	1	1	combo	Th1+Th2+Th17	1.849986151	2.009670435	0.613525586	0.593116513	2.754403599	0.931747728	0.990963429	0.925973381	0.756789596	1.03614257	0.807395483	1	1	1	1	1	1	1	1	1	1	0.48428827	0.601691588	0.333279279	0.643463996	0.637601385	Tex35	-32.5	Tex35-32.5
chr1	157219326	157220025	0	0	0	0	1	0	unique	Th17	0.424085624	0.646104303	0.381569795	1.059619579	1.928910532	0.538561892	0.249935958	0.365059547	0.577496174	0.50845086	0.401696369	1	1	1	1	1	1	1	1	1	1	0.971422412	-0.597070292	-1.191560235	-1.345898122	-0.906311962	Tex35	-111	Tex35-111
chr1	157232276	157233200	1	1	1	1	1	1	shared	all	24.92038586	11.39373083	8.63215617	16.22926	37.4086084	15.05083808	9.490299815	11.79078409	10.50042774	12.23527464	14.01253723	1	0.266385104	0.008013887	1	0.99483075	1	0.991801744	0.059883745	1	1	-0.390521525	-0.420751194	0.854770191	-0.298189188	-1.206173838	Tex35	-124	Tex35-124
chr1	157247476	157248800	1	1	1	1	1	1	shared	all	13.26526223	13.02803825	10.56146238	10.26619875	27.57105943	5.867463833	4.510725198	6.54654732	6.696357491	6.483132948	6.671112206	0.031250126	1	0.003762916	0.013248814	0.245750297	0.279078156	1	0.03159551	0.099723612	1	0.688014715	-0.614376025	0.592858289	-5.604337922	0.539859428	Tex35	-139.5	Tex35-139.5
chr1	157267976	157268275	0	0	0	0	1	0	unique	Th17	0.624463592	0.441354535	0.795449107	0.610963369	1.111541209	0.363280984	0.421734998	0.456759932	0.471623885	0.398862486	0.44371564	0.002308312	1	0.729899614	0.16185924	1	0.032587415	1	1	0.701328757	1	1.859421297	-0.215014775	0.69006856	1.087800578	0.820362102	Rasal2	144.5	Rasal2+144.5
chr1	157301101	157301850	0	0	1	1	1	1	combo	Th2+Treg+Th17	1.073760004	4.328074286	0.471506667	4.496290036	2.009336372	2.083183479	0.969208907	1.941581232	1.838176533	1.44538847	1.470559174	1	0.023409089	0.918014524	1	1	1	0.164792981	1	1	1	-0.72268328	-1.128900743	-1.018521945	0.460544318	-0.680993003	Rasal2	111	Rasal2+111
chr1	157308426	157309075	0	0	0	1	1	0	combo	Treg+Th17	1.38830964	0.567957511	0.5515583	2.998555411	1.207658947	0.707176915	0.500057974	0.532566065	0.498961263	0.334988535	0.437202361	1	0.481504831	1	1	1	1	1	1	1	1	-1.104400908	-1.346578298	-1.184547132	-0.899705371	-0.948954142	Rasal2	104	Rasal2+104
chr1	157380476	157381150	1	1	0	1	1	1	combo	Th1+Th0+Treg+Th17	2.599473153	1.09790883	2.23950833	1.372459037	4.213951739	1.290299967	0.851088292	0.795074245	1.188141943	0.98944852	1.484502284	1	0.471115191	0.478022255	1	1	1	1	1	1	1	-1.164017997	-0.855790132	-1.486742629	-0.680560576	-0.329164938	Rasal2	32	Rasal2+32
chr1	157410926	157413225	1	1	1	1	1	1	shared	all	24.42969293	19.26929789	26.84369442	28.73967487	22.37503448	29.54726416	27.33096037	19.31451255	21.12250163	23.39722274	23.9677562	7.55E-06	5.43E-05	0.00018674	2.00E-07	2.08E-08	0.000231104	0.001000327	0.002317147	5.29E-06	1.08E-06	-1.77840077	0.817742957	-1.394398718	-2.462226919	-2.299286099	Rasal2	0	Rasal2-0
chr1	157425726	157426175	0	1	0	0	0	0	unique	Th0	0.479192511	1.026684351	0.923362019	0.421244587	0.469436421	0.621132086	0.498305346	0.29184478	0.240932588	0.575393522	0.349295443	0.96989694	1	1	0.542749724	1	1	1	1	1	1	-0.353622772	-0.590373761	-0.423054587	-1.57889939	0.562754323	Rasal2	-13.5	Rasal2-13.5
chr1	157427726	157428675	1	0	0	0	1	0	combo	Th1+Th17	2.282191848	1.865991238	0.981350967	0.349812016	2.78963856	0.812062083	0.487163957	0.842898454	0.747104489	0.940792528	0.786976683	1	1	1	1	1	1	1	1	1	1	0.646491776	0.391205171	-1.245122864	0.891716255	0.735246757	Rasal2	-15.5	Rasal2-15.5
chr1	157435526	157436450	1	1	0	0	1	1	combo	Th1+Th0+Th17	6.701556966	0.966844019	2.025030814	0.664910548	3.49635932	1.360559367	0.760548269	1.257826591	0.904083152	1.148991575	1.666729764	1	0.93010655	1	1	1	1	1	1	1	1	-1.387208995	-0.955837687	0.718931907	1.156446356	-0.441828704	Cryzl2	-22.5	Cryzl2-22.5
chr1	157437926	157438500	1	0	0	0	1	0	combo	Th1+Th17	1.226700567	0.559804961	0.695748209	0.365806408	1.880379385	0.700361563	0.783846641	0.497659718	0.790232685	0.443107467	0.982989804	1	1	0.544584205	1	0.465721801	1	1	1	1	1	0.573687817	-0.472081276	1.089067347	-1.35148667	-1.576082132	Cryzl2	-20.5	Cryzl2-20.5
chr1	157449701	157450075	1	0	0	0	0	0	unique	Th1	0.621206398	0.777169114	0.503575806	0.494529621	0.618621999	0.49799288	0.688699269	0.798151432	0.501202848	0.645802982	0.66816166	1	0.753508002	0.714405323	0.342230056	1	1	1	1	1	1	0.680489327	0.747344997	0.903871253	1.006660719	0.642628803	Cryzl2	-8.5	Cryzl2-8.5
chr1	157453501	157453925	1	0	0	0	1	0	combo	Th1+Th17	1.054287969	0.723020856	0.371684555	0.224070803	1.984774216	0.38958977	0.213736368	0.476501422	0.385142597	0.447155806	0.605623955	1	1	0.697832466	0.092189271	1	1	1	1	0.466619338	1	0.825261535	-0.991266355	-1.814887369	1.46751305	0.906229715	Cryzl2	-5	Cryzl2-5
chr1	157458101	157459175	1	1	1	1	1	1	shared	all	7.700416808	6.252659699	11.34775148	8.271869883	4.543020592	6.001995357	3.874376175	3.077319573	4.490885338	4.041494969	3.929053914	1	1	0.925589443	0.032971732	0.31977596	1	1	1	0.210162034	1	-0.246956786	-0.566638384	-0.883172061	-0.934719192	-0.287416929	Cryzl2	0	Cryzl2-0
chr1	157471276	157471600	0	0	0	0	1	0	unique	Th17	0.39153279	0.624107128	0.563493316	0.180922089	0.625325192	0.453235162	0.309188436	0.37149815	0.386997279	0.291744349	0.252752567	1	1	1	1	0.53201051	1	1	1	1	1	-0.63446074	0.293573367	-0.553495253	-0.795555256	-0.979451341	Cryzl2	13	Cryzl2+13
chr1	157506351	157507475	0	1	0	0	1	1	combo	Th0+Th17	0.541916859	0.981918881	4.626091933	1.163040934	9.762135364	2.614731505	2.06083243	2.015465254	2.764625624	2.289587393	2.832247306	1	1	1	1	1	1	1	1	1	1	0.480598102	-0.985867245	0.917759949	-1.482543611	0.89612565	Sec16b	0	Sec16b+0
chr1	157517826	157518825	0	1	0	1	1	1	combo	Th0+Treg+Th17	1.383423849	1.340501755	2.808421642	2.551390202	6.015528724	1.938818667	2.211030857	1.654736774	1.303137664	1.915409976	1.746319871	1	1	1	1	1	1	1	1	1	1	0.116955364	0.634671135	0.381969314	-0.734098486	-0.845960231	Sec16b	11.5	Sec16b+11.5
chr1	157529851	157530275	0	0	0	0	1	0	unique	Th17	0.507735429	0.48981072	0.46572098	0.317823231	2.079950066	0.325119136	0.250417474	0.135940112	0.147194341	0.259359189	0.174713097	1	1	0.853008847	1	1	1	1	1	1	1	-2.037032107	-1.034063822	-1.624608696	-1.990527795	0.934442407	Sec16b	23.5	Sec16b+23.5
chr1	157535526	157535850	0	0	0	0	1	0	unique	Th17	0.230449242	0.423048076	0.28970436	0.227052803	1.350403739	0.241693334	0.138087928	0.247968603	0.189611319	0.176433575	0.102565048	1	0.856620463	0.509367704	1	1	1	1	1	1	1	0.211357455	-1.155778299	-1.416273196	-1.066591535	-0.996140831	Sec16b	29	Sec16b+29
chr1	157536426	157536900	0	0	0	1	1	0	combo	Treg+Th17	0.630102105	1.09790883	1.315057433	1.362067182	0.918508923	0.520575177	0.489995829	0.533254805	0.761402498	0.624347408	0.246446574	1	1	1	1	1	1	1	1	1	1	0.508332096	0.404120127	-0.952934793	0.434790979	0.96823573	Sec16b	30	Sec16b+30
chr1	157552801	157553725	1	1	1	1	1	1	shared	all	2.886810143	3.475841011	4.90856485	3.979183256	3.606522201	4.029627797	2.600391729	2.011011916	2.824000901	2.211898598	2.303392387	0.588764963	0.011589401	0.035391352	0.010905225	0.193648295	1	0.093591804	0.199319598	0.084740638	1	-0.812212985	-0.911317419	-0.956891652	-1.314832112	-0.73171431	Sec16b	46.5	Sec16b+46.5
chr1	157554626	157555525	1	1	1	1	0	1	combo	Th1+Th0+Th2+Treg	2.507330014	4.000100256	4.052594212	2.650745168	1.20883902	4.196116235	6.2402369	5.317470713	6.56112431	4.321845544	5.744542448	0.00411602	0.000658964	0.000972085	0.054717339	1	0.053328413	0.008486332	0.009835519	0.313413424	1	1.03734314	0.96330375	0.96293612	1.042243707	0.541299705	Sec16b	48.5	Sec16b+48.5
chr1	157560451	157561200	1	1	0	1	1	1	combo	Th1+Th0+Treg+Th17	1.408534397	2.57869515	2.877023114	2.570366595	1.678097202	2.107519542	1.693210671	1.393869489	0.970599198	0.972775367	1.027865475	0.275669889	1	0.189268869	1	0.21475546	1	1	0.6887123	1	1	-1.437184104	-0.375348068	-0.996819325	-1.056571412	-1.053612897	Sec16b	54	Sec16b+54
chr1	158356051	158356450	0	1	0	0	0	1	unique	Th0	0.357176185	0.724251094	1.413193411	0.601294441	0.515663677	0.73910732	0.592759902	0.34175505	0.307287103	0.508953374	0.880982308	0.843365238	1	1	0.318746353	1	1	1	1	1	1	-0.911941117	0.099240243	0.30741434	-1.324591235	-0.695758904	Brinp2	0	Brinp2+0
chr1	158654276	158654875	1	1	0	0	1	0	combo	Th1+Th0+Th17	0.665211433	0.527653877	1.335070342	0.87324426	1.094118733	0.32050901	0.211157288	0.323288916	0.362728657	0.268644347	0.248921781	0.619086303	1	0.246118256	0.866857892	1	1	1	0.823365348	1	1	1.526377682	-0.913433732	-3.798792543	-4.159173509	-0.823954767	Astn1	292.5	Astn1+292.5
chr1	158670101	158670475	0	1	0	0	0	0	unique	Th0	0.787402935	0.653026615	1.567147347	1.368392646	0.999921174	0.33668979	0.269003307	0.234564921	0.586701429	0.203192294	0.215824489	1	1	1	0.630198894	1	1	1	1	1	1	0.68362452	0.624989916	-0.834911351	-2.177853039	-1.338212717	Astn1	308	Astn1+308
chr1	158953501	158954125	1	1	0	1	0	1	combo	Th1+Th0+Treg	0.819027871	0.941615247	1.397643698	1.41601436	0.912640449	1.000252951	0.808157059	1.065639426	1.208314535	0.904254603	0.532086947	1	1	1	1	1	1	1	1	1	1	0.83120553	0.239597865	-0.935514378	0.856137644	0.967657026	Pappa2	26.5	Pappa2+26.5
chr1	158999551	158999900	1	0	0	0	0	0	unique	Th1	1.459053821	0.427509911	0.201817264	0.169762161	0.400397903	0.314849984	0.297836135	0.345176606	0.349858842	0.155305529	0.329291216	1	1	0.182024845	1	0.678905867	1	1	0.670478842	1	1	0.099724436	0.651684093	1.287919595	0.990489212	-1.139242535	Pappa2	-19	Pappa2-19
chr1	159135301	159135650	0	1	0	0	0	0	unique	Th0	0.46774031	0.625337366	0.983521958	0.72220119	0.495779198	0.435923242	0.356348083	0.621189264	0.748564483	0.532560123	0.343818595	1	1	1	0.731864725	1	1	1	1	1	1	0.640879509	-0.515801269	0.048136661	0.861769125	0.625208184	Cop1	-97	Cop1-97
chr1	159220326	159221700	1	1	0	0	1	1	combo	Th1+Th0+Th17	6.316438324	3.435537377	2.592985276	1.308120004	3.193048291	1.594972349	1.512909022	1.834170028	1.10378784	1.696250163	2.072943084	1	0.079793716	1	0.638315778	0.346829301	1	0.422198374	1	1	1	-1.110084475	1.041229271	0.876528814	1.116387258	1.12188336	Cop1	-11.5	Cop1-11.5
chr1	159231526	159233575	1	1	1	1	1	1	shared	all	39.32557101	32.7575893	39.81127726	45.26901924	36.43732115	57.63769913	63.56216239	58.98797968	57.31590535	53.36504446	55.22494142	0.178998625	0.000191396	0.629770831	0.53981469	0.800896045	1	0.002941832	1	1	1	0.640040659	0.900887789	0.532099794	0.273345325	0.756834828	Cop1	0	Cop1+0
chr1	159253001	159253500	1	0	0	0	0	0	unique	Th1	1.184499303	0.624107128	0.543480408	1.056276115	0.587043635	0.655440256	0.45077341	0.527888638	0.466352352	0.665444652	0.444387316	1	1	1	1	1	1	1	1	1	1	-0.377636597	-0.537183591	-0.530462499	-0.964785214	0.476789997	Cop1	21	Cop1+21
chr1	159256401	159257075	1	1	1	0	1	1	combo	Th1+Th0+Th2+Th17	3.552822515	6.004227584	2.449280223	1.284309147	1.563038144	1.895598471	1.985170474	1.55649699	1.561498199	1.405204528	1.788944311	1	0.085555442	1	1	1	1	0.444551921	1	1	1	-2.03670819	0.974686874	0.730036333	-0.800229682	-0.495990258	Cop1	24.5	Cop1+24.5
chr1	159286176	159287325	1	1	0	1	1	1	combo	Th1+Th0+Treg+Th17	1.55217688	2.319026004	2.443494535	2.543573738	2.335059513	2.114936396	1.281486806	1.413813898	1.164431331	1.104571607	0.92161262	1	1	0.517598733	0.343172224	0.278152562	1	1	1	1	1	0.979887843	-0.828139583	-2.167661943	-4.789585131	-2.889190743	Cop1	54.5	Cop1+54.5
chr1	159331351	159332175	1	0	0	0	0	0	unique	Th1	3.174218261	1.439415483	0.721546804	1.315936468	0.713333898	0.73365621	0.397198192	0.430094019	0.337013819	0.407059356	0.700715828	0.36362744	0.95107278	0.619377346	1	0.735381767	1	1	1	1	1	-2.179278407	-0.941444135	-1.330108362	-1.303997271	-2.584369389	Cop1	99.5	Cop1+99.5
chr1	159353076	159353875	0	0	0	1	0	0	unique	Treg	0.720843845	1.090986518	1.051638574	2.382138813	1.424321376	0.532858659	0.384921806	0.497375488	0.340800564	0.248998443	0.493529497	1	1	1	1	0.481617859	1	1	1	1	1	-0.762540713	-1.078605237	-2.388794466	-3.869287939	-2.885527123	Cop1	121	Cop1+121
chr1	159389876	159390575	1	1	0	1	1	1	combo	Th1+Th0+Treg+Th17	2.557323913	2.300719545	3.528765119	3.106043158	1.945674603	2.522817421	2.796399203	2.170073395	3.127723196	2.081484306	2.731230634	1	0.183963213	0.068320525	1	1	1	0.769809418	0.329557052	1	1	0.540136967	0.652758288	0.826348072	0.235761043	-0.872625681	Tnr	-133.5	Tnr-133.5
chr1	159394401	159394725	1	0	0	0	0	1	unique	Th1	1.595429193	1.457721942	0.627631593	0.225561803	1.460882467	0.57084862	0.306067254	0.352141685	0.489747448	0.372597814	0.22171591	1	0.129302683	0.091599703	1	0.621884577	1	0.599399115	0.409882754	1	1	-0.273170672	-1.172998416	-1.815832068	-0.837430814	-0.924586048	Tnr	-129	Tnr-129
chr1	159396351	159397550	1	1	1	1	1	1	shared	all	2.166216407	3.109876707	2.557180227	2.450589383	1.504500783	2.020307773	1.739332409	1.540056777	1.875730682	1.839697371	1.952510916	1	1	1	1	1	1	1	1	1	1	-0.995092055	0.759013221	-0.798228434	-0.518718103	0.602163655	Tnr	-127	Tnr-127
chr1	159404476	159405175	1	1	1	0	0	1	combo	Th1+Th0+Th2	5.256236427	2.953583124	2.083625832	0.688721405	0.798497756	1.114000092	0.907898645	0.475144756	0.814803821	0.732474807	1.280827591	0.630138356	1	1	1	1	1	1	1	1	1	1.436937622	0.573293369	-0.421785674	-1.126919679	-0.819439995	Tnr	-119	Tnr-119
chr1	159440901	159441550	1	0	1	0	0	1	combo	Th1+Th2	1.50869737	2.467167037	0.653551402	1.995246246	0.285080334	1.519346541	1.066977157	0.830911578	0.845558049	0.951722113	1.195536659	1	1	1	0.232509273	1	1	1	1	0.89905976	1	-0.646694231	-0.558182293	-0.596815776	-1.493006366	-0.787306631	Tnr	-82.5	Tnr-82.5
chr1	159443926	159445075	1	1	1	1	0	1	combo	Th1+Th0+Th2+Treg	7.936552781	4.939091991	2.517275625	7.183709144	1.325423555	3.209972637	2.366503724	3.277079247	2.03934223	2.906010377	2.066906422	1	1	0.438434645	1	1	1	1	1	1	1	-0.787847678	-0.330313215	-1.336845972	0.576469997	-0.678821301	Tnr	-79.5	Tnr-79.5
chr1	159449501	159450750	1	0	0	1	0	0	combo	Th1+Treg	2.113666014	1.716619968	0.68959888	6.665879438	0.384190841	1.483687817	1.842484104	0.799022278	1.300431018	1.800082268	0.908428593	0.377011623	0.75083854	0.327761816	1	0.468213933	1	1	0.996730929	1	1	-5.162959088	0.278289766	-4.22789461	-4.556134381	1.264075704	Tnr	-73.5	Tnr-73.5
chr1	159465526	159466125	1	0	0	1	1	1	combo	Th1+Treg+Th17	2.889892162	1.067759105	1.501565363	2.316670243	2.213847891	1.194585647	1.05362978	1.077990156	0.974773622	1.403705452	1.179284484	1	1	1	1	1	1	1	1	1	1	0.923276313	-0.310795415	0.637512259	-1.474289171	0.571214309	Tnr	-58	Tnr-58
chr1	159467076	159467725	1	1	0	1	1	1	combo	Th1+Th0+Treg+Th17	4.525468737	0.912695761	1.509522041	2.615729235	1.99403472	1.238580463	0.778850345	1.266635485	1.150734344	1.174662006	1.434991137	1	1	1	0.823763634	1	1	1	1	1	1	0.560181058	-0.528078867	-0.281464545	0.774405199	0.516720097	Tnr	-56.5	Tnr-56.5
chr1	159470951	159471225	1	0	0	0	0	0	unique	Th1	1.158688055	0.721790617	0.267641676	0.459558836	0.275701943	0.253718995	0.194575666	0.185910522	0.245693481	0.205758491	0.07290066	1	1	0.139920823	1	1	1	1	0.557117678	1	1	0.582285914	0.604204191	-2.391198439	-0.331054889	0.373877161	Tnr	-52.5	Tnr-52.5
chr1	159516826	159518150	1	1	0	1	0	1	combo	Th1+Th0+Treg	3.05062536	1.92583157	3.16069731	6.713501152	0.815872442	1.792982959	1.824946765	1.202957679	1.885423572	1.2028944	1.298406428	1	0.185688667	1	1	1	1	0.775076521	1	1	1	0.493106458	1.05224263	-0.749747791	-1.353687697	-1.187168976	Tnr	-6.5	Tnr-6.5
chr1	159523426	159524525	1	1	1	1	1	1	shared	all	2.088730641	3.109105587	4.473350137	3.74184276	2.421639451	3.002704752	5.566733798	4.31917392	4.239185229	4.249194459	4.661480337	0.007233133	4.16E-08	9.17E-06	0.000391245	0.000930803	0.085626751	2.05E-06	0.000157295	0.004820416	0.013800334	1.2619771	1.610794675	1.619677195	1.492775904	1.28722164	Tnr	0	Tnr+0
chr1	159583801	159584100	0	0	0	0	0	1	remaining		0.515002539	0.994533267	0.505625582	1.022434866	0.155232872	0.479494811	0.55109743	0.478748418	0.501712712	0.625435696	0.509557696	1	1	1	1	1	1	1	1	1	1	-0.274603737	0.38691249	0.503154637	-0.332862313	0.431797249	Tnr	60	Tnr+60
chr1	159595426	159597175	1	1	1	1	1	1	shared	all	5.40190988	8.925184588	16.14129523	3.89695222	4.516412903	9.538711831	9.563000424	11.44078998	7.712688377	9.236481742	8.85236542	0.974189022	0.621079238	0.016640391	2.01E-05	1	1	1	0.109253166	0.000340729	1	-0.644706576	0.636373217	0.748888351	1.147549753	0.448480723	Tnr	72.5	Tnr+72.5
chr1	159599651	159600025	0	0	0	1	0	0	unique	Treg	0.170982088	0.324134348	0.231594198	2.051407352	0.107347899	0.490064516	0.858217956	0.32152774	0.906796568	0.779094065	0.577510204	0.000118392	0.072437426	0.860496872	1	0.003695297	0.002557077	0.393482642	1	1	0.044541109	1.961759376	1.059448433	0.783649303	-0.368438944	1.910378566	Tnr	76	Tnr+76
chr1	159650126	159651225	0	0	0	1	0	1	unique	Treg	0.106979493	1.166672833	1.579324791	6.373868836	0.180888741	1.559024195	0.916891215	1.175805945	1.43002571	1.650156133	1.658143623	1	1	0.474497948	1	0.520951284	1	1	1	1	1	0.87434275	-0.576194123	-1.535100283	-1.759848337	1.049186552	Tnr	127	Tnr+127
chr1	159664276	159665100	1	1	0	1	0	1	combo	Th1+Th0+Treg	4.053618271	1.308350671	9.274255363	6.95789004	0.494904783	3.024708437	2.049246126	2.220813856	2.780356847	3.486052212	1.728317537	1	1	1	1	1	1	1	1	1	1	0.392224358	-0.417456816	-0.638050823	-1.145030261	0.424012703	Tnr	141	Tnr+141
chr1	159666151	159667100	1	1	0	1	0	1	combo	Th1+Th0+Treg	1.933285606	1.440645721	13.19688484	7.736554783	0.525023178	3.201274196	2.774077835	4.346182874	3.388953826	4.122265175	4.244773499	1	0.923251306	0.033925172	0.000716978	0.057791341	1	1	0.192995136	0.008178322	0.414798708	0.119808243	0.433460659	0.744468382	1.033764984	0.711070039	Tnr	143	Tnr+143
chr1	159673601	159674800	1	1	1	1	1	1	shared	all	17.13987857	4.45359414	56.18464745	40.07423088	39.24196414	20.20400114	16.88224573	15.29032074	25.6841905	25.60422598	23.94540846	4.35E-06	1	0.000150928	0.069858199	6.25E-05	0.000142539	1	0.001919525	0.378481705	0.001334397	1.095249972	-0.610053324	0.876066341	-0.978056167	0.993977938	Tnr	150.5	Tnr+150.5
chr1	159688951	159689825	0	0	0	1	0	0	unique	Treg	0.199174656	1.086524683	0.657408527	5.438603632	0.52016701	0.631633601	0.434869447	0.524770796	0.390815825	0.466294962	0.39321788	1	0.727649821	0.282600261	1	1	1	1	0.902354805	1	1	-1.170434325	-1.740208007	-2.42933196	-4.093966046	-0.887143706	Tnr	165.5	Tnr+165.5
chr1	159702151	159702550	0	0	0	0	0	1	remaining		0.590282161	1.038068498	0.645594725	0.994873935	0.525199806	0.789503024	0.550212037	0.425315796	0.292601414	0.373096095	0.485627259	0.006078938	0.943543624	1	1	0.565091733	0.07399895	1	1	1	1	-2.525646139	-0.682546031	-0.593822403	-0.721848487	-1.563054152	Tnr	178.5	Tnr+178.5
chr1	159717226	159718375	0	1	0	0	0	1	unique	Th0	1.933460781	2.567311003	4.500471225	2.60235538	1.698497987	1.283318389	0.69156849	0.690516138	0.660345479	0.885307367	0.773497963	0.150435143	1	0.86405512	1	1	0.898346535	1	1	1	1	-5.224651321	-1.287508482	-1.96690553	-2.081016705	-1.329288464	Tnr	194	Tnr+194
chr1	159725151	159726050	1	1	1	1	0	1	combo	Th1+Th0+Th2+Treg	2.184760545	3.035879749	2.195504175	3.474727405	0.700227274	2.563238835	2.43723232	3.524685986	3.418980602	3.659068604	3.364253319	0.074868815	0.17055437	0.008876429	0.021966657	0.001099678	0.54384405	0.72990713	0.065219808	0.150920257	0.015899929	1.28474523	0.796582167	1.186137331	1.475763919	1.228909542	Tnr	202	Tnr+202
chr1	159734876	159735600	0	1	1	1	1	1	combo	Th0+Th2+Treg+Th17	0.726657534	7.728984184	2.563329556	13.596511	1.171828778	4.000282242	2.998003416	3.207487627	2.857709485	3.861716003	3.906043835	1	1	1	1	1	1	1	1	1	1	-1.028463235	-0.597875079	-0.876741023	-0.57100217	0.344414532	Tnr	211.5	Tnr+211.5
chr1	159739226	159740425	0	1	1	1	1	1	combo	Th0+Th2+Treg+Th17	0.81211111	10.0819996	7.128906721	26.74760508	3.108360391	8.64948662	6.980468744	9.428198335	5.297196709	7.678736814	7.121886511	1	0.901019656	1	0.140254935	1	1	1	1	0.634053001	1	-0.535695956	-0.543002265	-0.049238514	0.633172625	0.659810219	Tnr	216	Tnr+216
chr1	159740826	159741625	0	1	0	1	0	1	combo	Th0+Treg	0.270444361	2.898663746	5.144983837	13.7471926	0.455046538	3.782782062	2.874780925	2.254183117	2.887605517	2.78108564	2.148154819	1	1	0.207681599	0.613009931	1	1	1	0.733771233	1	1	-0.888533177	-0.470164654	-0.927011505	-2.507304056	-0.064456277	Tnr	217.5	Tnr+217.5
chr1	159753351	159754250	1	1	1	1	1	1	shared	all	1.993453459	7.862821474	6.282700109	34.45983824	1.960873724	9.744297588	11.74582505	11.14327297	9.308368887	12.34452306	11.45767261	1	0.181714712	0.011991099	0.033605241	0.000319651	1	0.763423146	0.083637858	0.213249059	0.005515587	0.217632523	0.532780831	0.76015461	0.693842435	0.777514369	Tnr	230	Tnr+230
chr1	159755076	159755950	1	0	1	0	1	0	combo	Th1+Th2+Th17	3.275010804	5.172761246	1.411143635	2.940135232	3.366390656	1.084850498	0.889844592	0.970151943	0.757391632	0.906933693	0.804393841	0.614835065	1	1	1	1	1	1	1	1	1	-1.577415311	-0.925948964	-1.855412106	-2.571781105	1.146015143	Tnr	231.5	Tnr+231.5
chr1	159756526	159756975	1	0	1	0	0	0	combo	Th1+Th2	1.786911454	2.538391516	0.651501626	0.863575332	0.447791806	0.879111431	0.330702595	0.352971875	0.924370682	0.761787022	0.495859462	1	0.021184331	0.132566785	0.738750919	1	1	0.152198082	0.536493144	1	1	-0.929968145	-1.180811164	-1.086991088	-1.076802073	-0.378406192	Tnr	233	Tnr+233
chr1	159758751	159759450	0	1	0	1	0	1	combo	Th0+Treg	0.350084249	1.080832609	2.793235571	3.980312793	0.425010555	1.237186579	0.868741386	0.665652056	0.959052638	1.189569371	0.814775496	1	0.951141084	0.403054538	1	0.668465867	1	1	1	1	1	-0.527426665	-0.981076528	-1.36288624	-1.407747327	0.827190819	Tnr	235.5	Tnr+235.5
chr1	159760751	159761300	0	0	1	1	0	1	combo	Th2+Treg	0.63027728	2.183040239	0.719618242	1.945365459	0.32481536	0.869159738	0.905111293	0.711128474	0.844544554	0.596119247	0.82377621	1	1	1	1	1	1	1	1	1	1	-0.863113777	-0.455185802	-0.296376453	-0.422272699	-1.128252307	Tnr	237.5	Tnr+237.5
chr1	159764826	159765450	0	1	0	1	0	1	combo	Th0+Treg	0.62992693	1.36249893	3.134777501	1.550294964	0.524422289	1.364214925	0.926194271	1.155923005	1.524946468	1.133984016	0.774700536	1	0.246623585	0.091644321	1	1	1	0.941878147	0.41003945	1	1	0.752993532	-1.033234402	-1.440128703	-0.683957983	-0.401625264	Tnr	241.5	Tnr+241.5
chr1	159768251	159768700	0	0	0	1	0	0	unique	Treg	0.220800812	0.89561954	0.287654584	1.397037967	0.175825142	0.315617101	0.37360313	0.265118727	0.622857934	0.480214232	0.446240664	1	1	1	1	1	1	1	1	1	1	0.780532222	-0.491650158	-0.589971587	-1.191444445	0.753129416	Tnr	244.5	Tnr+244.5
chr1	159776501	159777400	1	1	1	1	1	1	shared	all	5.600957577	4.180392372	6.194691799	6.484700046	3.576461883	4.371976043	2.787220971	3.70547422	2.812479673	3.165404935	3.857527975	1	0.143572436	0.174876502	1	1	1	0.646009596	0.652061044	1	1	-0.892242344	-0.740894222	-0.985795041	-0.706906331	-0.664233712	Tnr	253	Tnr+253
chr1	159783451	159784175	1	1	0	1	1	1	combo	Th1+Th0+Treg+Th17	1.107591084	1.778461658	2.167170947	3.016402267	0.949416747	1.672692559	1.479328826	1.880293201	1.607802543	2.028163021	1.183451108	1	0.763647544	1	1	0.280738387	1	1	1	1	1	0.444490776	0.535728136	-1.133481026	0.533438831	0.723087144	Tnr	260	Tnr+260
chr1	159803726	159804925	1	1	0	1	0	1	combo	Th1+Th0+Treg	1.384351746	1.953520819	2.447109232	19.3734681	1.203972746	3.774925012	3.49453741	3.674576045	3.13409285	3.622066267	2.797570459	0.535186035	0.446960962	1	0.950007207	0.428252656	1	1	1	1	1	-0.968257555	-0.691557244	-0.676941613	0.577451171	0.600524155	4930523C07Rik	-240	4930523C07Rik-240
chr1	159809276	159809950	1	1	1	1	1	1	shared	all	1.695644189	7.754672074	3.847043086	10.36627664	2.926885056	4.585052107	3.620422483	4.418544951	4.310277585	5.093099721	4.845109003	1	1	0.019331559	0.608255263	0.032061159	1	1	0.123358751	1	0.262002337	-0.842089841	-0.384598818	-1.394508121	0.206202898	0.452225167	4930523C07Rik	-235	4930523C07Rik-235
chr1	159812551	159813375	1	1	1	1	1	1	shared	all	3.637575392	10.07399416	14.87964439	8.402445559	10.34069856	15.56370767	17.63344664	20.62900108	16.84840365	17.12509229	20.41176928	1	0.102325154	0.013277456	0.011285211	0.273895946	1	0.506426811	0.090956116	0.08720845	1	0.439571538	0.536455658	0.728113987	0.814233764	0.849189556	4930523C07Rik	-231.5	4930523C07Rik-231.5
chr1	159816926	159817600	1	1	1	1	1	1	shared	all	3.391388617	4.202389547	5.974064954	3.478477479	8.709011497	5.023029693	3.809389559	3.308523382	3.689050132	3.65513316	3.355410075	1	1	1	0.034535919	1	1	1	1	0.21799592	1	-0.517586362	-0.409377037	-0.38706995	-1.416827238	-0.723149124	4930523C07Rik	-227	4930523C07Rik-227
chr1	159828201	159828850	0	1	0	0	1	0	combo	Th0+Th17	0.662654939	0.696561846	3.960607563	1.102768292	3.548039675	0.697414454	0.551508275	0.58243568	0.280003088	0.581111688	0.443429619	0.436241707	1	1	1	1	1	1	1	1	1	-1.656763282	-0.876473583	-1.615187395	0.660072925	-1.856149178	4930523C07Rik	-216	4930523C07Rik-216
chr1	159832976	159833925	1	1	1	1	1	1	shared	all	10.05868922	5.898391545	7.878299848	3.561792905	16.31888486	5.059976124	3.597510673	3.704037929	3.365379951	3.362282089	5.430378214	0.042065811	1	0.000515776	0.821715322	0.139848684	0.352641264	1	0.005684817	1	0.799120778	-1.417561613	-0.527209518	0.870167069	-0.824656674	-1.036519114	4930523C07Rik	-211	4930523C07Rik-211
chr1	159837526	159838375	1	1	1	1	1	1	shared	all	2.130931904	4.779878813	3.627143525	4.848934744	4.555834676	3.17488765	2.598759936	4.535131918	2.11023483	2.954187979	3.431960951	1	1	0.144237414	9.58E-05	1	1	1	0.569214729	0.001385207	1	-1.110433619	-0.726738965	-1.775029639	1.318345558	0.495467998	4930523C07Rik	-206.5	4930523C07Rik-206.5
chr1	159842226	159842500	0	0	1	0	0	0	unique	Th2	0.085703686	1.504947888	0.229665636	0.40190673	0.326686293	0.389586924	0.226470947	0.466660747	0.302247712	0.341204982	0.367877584	1	0.574534737	1	1	1	1	1	1	1	1	0.326759694	-1.214849906	0.510864256	0.386110225	-1.123833242	4930523C07Rik	-202	4930523C07Rik-202
chr1	159848876	159849475	1	0	1	0	1	1	combo	Th1+Th2+Th17	4.135587456	2.086586988	0.581698876	0.647425155	4.253824285	1.979024842	1.317240632	1.681586122	1.784157178	1.302243389	2.816969517	1	0.818081354	0.204062848	1	0.674288079	1	1	0.725562504	1	1	0.585628528	-0.543085389	0.621182737	0.290728909	-0.652584249	4930523C07Rik	-195	4930523C07Rik-195
chr1	159858801	159859675	0	0	0	1	0	0	unique	Treg	0.200803253	1.169133309	0.421595611	3.984740647	0.237858999	0.545550586	0.467282784	0.506730342	0.365765612	0.716952034	0.833850944	1	1	1	1	1	1	1	1	1	1	-4.217071003	-0.617716815	1.055362272	-2.342209006	0.865292551	4930523C07Rik	-185	4930523C07Rik-185
chr1	159889051	159890225	1	1	1	1	1	1	shared	all	11.24351596	7.466395443	21.53113754	8.940697512	14.73777985	11.44919895	10.95385432	13.47646	14.30277408	12.73955179	16.87312452	0.000115698	0.884829235	4.11E-07	0.002300155	0.01472872	0.00250426	1	9.54E-06	0.022539413	0.140512834	0.867480374	0.428508842	1.092775365	0.862178414	0.63035214	4930523C07Rik	-154.5	4930523C07Rik-154.5
chr1	159890301	159891250	1	0	1	0	1	1	combo	Th1+Th2+Th17	6.627905941	5.35505472	2.646874671	0.753828511	7.922813346	2.296814781	2.375989179	1.943425047	2.034473944	2.537816563	1.774064405	1	1	0.130670773	1	0.220012383	1	1	0.530752716	1	1	1.053154908	0.472301335	-1.8265179	-0.705262333	0.762990841	4930523C07Rik	-153.5	4930523C07Rik-153.5
chr1	159901076	159901525	1	0	0	0	0	0	unique	Th1	1.465970581	0.619645293	1.147361133	0.427931514	1.363047977	0.288216862	0.147250215	0.264733702	0.443829231	0.414359858	0.162515684	1	0.276744612	0.595573567	1	0.740633389	1	1	1	1	1	0.723288803	-1.806452305	-1.696975659	-0.468300211	0.967908576	4930523C07Rik	-143	4930523C07Rik-143
chr1	159910726	159911700	1	1	1	1	1	1	shared	all	7.061266733	5.60056724	8.969598547	6.190430371	5.796459034	5.206071266	3.815064441	3.438329268	3.30295916	3.529163747	3.186130419	0.140420466	0.994858952	0.403924944	0.899140832	0.086602004	0.856627354	1	1	1	0.562596148	-0.811668644	-0.440858019	-0.802171558	-0.635520102	-0.835945949	4930523C07Rik	-133	4930523C07Rik-133
chr1	159917226	159917775	1	1	0	0	1	0	combo	Th1+Th0+Th17	1.554155827	0.734405003	1.963063528	0.610963369	2.020906461	0.5609838	0.517982255	0.376216232	0.259436047	0.833857844	0.607875186	0.736181138	1	1	1	0.362182225	1	1	1	1	1	-1.935960224	0.496326403	0.488978626	-1.07053263	1.06126247	4930523C07Rik	-127	4930523C07Rik-127
chr1	159922226	159922550	1	0	0	0	0	0	unique	Th1	1.014870397	0.481658169	0.293682699	0.122140447	0.134445428	0.376410715	0.267737311	0.332258745	0.496123873	0.486330486	0.303445386	1	1	1	1	1	1	1	1	1	1	-1.405030144	0.586173165	-0.444969597	0.535203862	0.737152576	4930523C07Rik	-122	4930523C07Rik-122
chr1	159928601	159928975	1	0	0	0	0	0	unique	Th1	0.686662415	0.765784967	1.229462542	0.429061051	0.413397358	0.413163926	0.441949653	0.324119106	0.194063465	0.30359147	0.216160327	1	1	1	0.771739569	1	1	1	1	1	1	-1.044684721	0.349408754	-0.974966006	-1.89127594	0.691244456	4930523C07Rik	-115.5	4930523C07Rik-115.5
chr1	159938126	159939250	1	1	1	1	1	1	shared	all	7.658968267	11.51201637	11.88797878	6.970902431	7.334977965	9.127401781	6.599815668	7.684373051	7.131813352	7.787317336	6.390052121	1	0.609107523	0.584047509	1	1	1	1	1	1	1	-0.571599413	-0.583747642	-1.146567122	-0.648709553	-0.804237891	4930523C07Rik	-105.5	4930523C07Rik-105.5
chr1	159947451	159947875	0	0	0	0	1	1	unique	Th17	0.315902819	1.029144828	1.039339915	0.540660335	2.861954221	0.875585396	0.948555153	0.539389693	1.05299901	0.788545742	0.845538361	1	1	0.154736939	0.777513216	1	1	1	0.597698475	1	1	0.54258164	0.34744058	0.792478075	-1.127884156	0.266541968	4930523C07Rik	-96.5	4930523C07Rik-96.5
chr1	159953076	159954075	1	1	0	1	1	1	combo	Th1+Th0+Treg+Th17	3.503808537	2.386559768	5.844587121	6.971670505	6.191801195	3.101825841	2.340130824	2.14810608	2.461737936	2.673058434	1.892920572	1	1	0.740897373	1	1	1	1	1	1	1	-0.553851785	0.682127642	-1.100841504	0.074971957	1.270836262	4930523C07Rik	-91	4930523C07Rik-91
chr1	159981601	159982075	1	0	0	0	0	0	unique	Th1	1.518696149	0.664410762	0.757594282	0.360971944	0.562226654	0.508951295	0.30529636	0.168700259	0.400546511	0.468852691	0.257893577	1	0.560039061	0.315159634	0.049775906	1	1	1	0.971298346	0.291187973	1	-1.275450776	-1.039671172	-1.397807731	-2.955615478	0.402019267	4930523C07Rik	-62.5	4930523C07Rik-62.5
chr1	159986251	159986625	1	0	0	0	0	0	unique	Th1	3.22316111	0.856546144	0.70165511	0.347959552	0.655639692	0.384064827	0.262576327	0.279797764	0.264792744	0.388011927	0.321198382	1	1	0.740465163	1	1	1	1	1	1	1	0.792605668	-0.591763051	-1.476789362	-0.959799632	0.581174919	4930523C07Rik	-58	4930523C07Rik-58
chr1	159991801	159992525	1	0	0	0	0	1	unique	Th1	4.00049033	0.586263971	0.311645831	0.244538196	0.317091845	1.036525688	1.257314539	0.7740574	1.014786469	0.878409186	0.638754375	1	1	1	1	1	1	1	1	1	1	0.951722606	0.482047352	-0.470629182	0.69333191	0.607934984	4930523C07Rik	-52	4930523C07Rik-52
chr1	159999101	159999900	1	1	1	1	1	1	shared	all	12.80346256	4.566664494	8.372352007	10.60659914	17.32469822	7.69172779	6.265628696	6.222648985	6.937025632	8.208665916	6.945624068	1	1	1	1	0.627768093	1	1	1	1	1	0.453966214	0.4567514	-0.398898306	-0.239646102	0.434868319	4930523C07Rik	-45	4930523C07Rik-45
chr1	160005826	160007450	1	1	1	1	1	1	shared	all	7.182355162	4.342837147	4.656474937	5.747015236	13.79209929	4.925180486	4.346279645	5.638147753	4.50918091	4.195835072	4.667603499	0.779695562	1	0.391862257	0.046928345	1	1	1	1	0.278070679	1	1.277715314	0.723487284	0.69243959	0.958527245	-0.900146365	4930523C07Rik	-38	4930523C07Rik-38
chr1	160008101	160008625	1	1	0	0	0	1	combo	Th1+Th0	2.447110138	0.966844019	1.423321079	0.768331904	0.737734925	0.865228792	1.02074016	0.674621886	0.599501647	0.59334843	0.713742386	1	1	1	1	0.589074964	1	1	1	1	1	-0.797234816	0.478573708	-0.615694248	-1.401454823	-1.458363937	4930523C07Rik	-36	4930523C07Rik-36
chr1	160014051	160014450	0	0	0	0	1	0	unique	Th17	0.132615566	0.77147704	0.629560156	0.160093233	1.347477013	0.372050173	0.13757598	0.310756079	0.193986084	0.16152621	0.157246122	0.814308277	1	1	1	0.226709627	1	1	1	1	1	-3.61583286	-1.210026596	-1.13722122	-0.045488737	-2.070549942	4930523C07Rik	-30	4930523C07Rik-30
chr1	160023801	160026700	1	1	1	1	1	1	shared	all	12.2785882	13.18155936	14.76632234	9.992803075	8.448982247	11.14726291	10.14982588	9.6464423	8.820387984	9.806024266	9.555434627	1	0.036102453	1	0.382378558	1	1	0.231297571	1	1	1	-1.047020517	-1.553410026	-0.958321666	0.729248875	0.39078049	4930523C07Rik	-19	4930523C07Rik-19
chr1	160031726	160032350	0	1	0	1	0	1	combo	Th0+Treg	0.354094166	0.964383542	2.163071394	2.744090985	0.409210083	1.302338727	1.253559856	1.426832555	1.35863103	1.131255534	1.187141115	1	0.374171841	1	1	1	1	1	1	1	1	0.847674875	-1.23744506	0.547705956	0.626648481	-0.852357532	4930523C07Rik	-12.5	4930523C07Rik-12.5
chr1	160036651	160037175	1	0	1	0	0	1	combo	Th1+Th2	2.152733236	2.872204736	0.885507194	0.832309473	0.697871668	1.262261917	1.117349922	0.744333785	0.819727259	0.917285972	0.991418476	1	1	1	1	1	1	1	1	1	1	-1.613379529	-0.482858529	-0.639719983	-0.938508462	-0.325841348	4930523C07Rik	-7.5	4930523C07Rik-7.5
chr1	160040001	160040325	1	1	0	0	0	1	combo	Th1+Th0	4.916926592	2.775751485	5.294232149	2.525726882	1.815675187	2.368997302	2.075211377	1.840993656	1.788077898	2.167180737	1.915346634	1	1	1	1	1	1	1	1	1	1	-0.125624383	0.104333779	-0.189363093	0.180947369	0.177304805	4930523C07Rik	-4	4930523C07Rik-4
chr1	160042276	160042725	1	0	0	0	1	0	combo	Th1+Th17	5.806500557	1.719851565	2.079283851	1.466979538	8.825000895	2.666642939	2.325454946	2.570120905	4.434832412	3.561557373	4.467532313	0.000315862	1	0.000856735	1	0.005477464	0.005969034	1	0.008824694	1	0.062023436	1.085830534	0.122070506	0.979946901	-0.463273264	0.845413152	4930523C07Rik	-2	4930523C07Rik-2
chr1	160044176	160046225	1	1	1	1	1	1	shared	all	34.82371118	35.84714227	46.38379884	45.73100416	23.84696803	44.77545845	38.6659517	31.24820882	37.96334381	41.36605743	35.61566397	1	1	1	0.817416574	0.061431398	1	1	1	1	0.434136052	0.644048912	0.067284163	-0.507390137	-0.470240239	0.658147093	4930523C07Rik	1	4930523C07Rik+1
chr1	160046951	160048200	1	1	1	1	1	1	shared	all	10.93099729	11.79691429	21.00803573	16.53500592	18.05532006	14.44047694	11.67038903	15.22182707	11.97915215	14.44108516	12.98929654	1	0.667363945	0.100831011	0.014017113	0.109298023	1	1	0.439826129	0.104558685	0.669831375	0.530696039	-0.530476183	-0.932721215	0.664440134	0.63479378	4930523C07Rik	3	4930523C07Rik+3
chr1	160052451	160053300	1	1	1	1	1	1	shared	all	20.21105613	5.294443268	14.89303397	10.8532471	13.4327969	11.18240205	8.274835382	9.028657817	11.57058711	10.05797324	9.434057646	1.36E-05	0.014593813	2.60E-07	0.45574634	0.000289624	0.000389547	0.112868948	6.32E-06	1	0.005064326	1.473367301	0.856346656	1.788387603	0.924067941	1.513425729	4930523C07Rik	8.5	4930523C07Rik+8.5
chr1	160053601	160055075	1	1	1	1	1	1	shared	all	23.22276653	18.45659713	20.7721016	12.20630926	10.82569658	16.59991317	14.99574219	18.69046988	15.00375237	17.60701683	14.41299925	0.436529669	0.053335985	0.118021758	0.00843644	0.034575835	1	0.312255214	0.49381731	0.068153033	0.277985061	0.492497168	0.603979282	0.51858908	0.668720671	0.63719834	4930523C07Rik	10	4930523C07Rik+10
chr1	160060051	160062325	1	1	1	1	1	1	shared	all	10.39130949	6.071137345	12.71947332	5.337757666	5.826718062	5.055569319	4.481436187	4.98858955	3.961974646	5.042830213	3.322129951	1	0.006558291	0.760640609	0.034558321	1	1	0.058720916	1	0.218108068	1	-1.210040066	1.233182226	-0.965062981	1.516608437	0.587631818	4930523C07Rik	17	4930523C07Rik+17
chr1	160072976	160073725	1	1	1	0	1	1	combo	Th1+Th0+Th2+Th17	2.297303616	2.897433508	3.058825421	1.045116186	5.584765752	2.675032777	1.795515855	1.846702865	2.153561815	1.892912682	1.953618064	1	0.153363751	1	1	1	1	0.677368511	1	1	1	-1.004530991	-0.64607416	-0.611638271	-0.488459431	-0.371835512	4930523C07Rik	29	4930523C07Rik+29
chr1	160079001	160079800	1	1	1	1	1	1	shared	all	6.535237277	5.003853277	10.11346415	14.10909963	5.175934918	10.19415237	11.32585907	9.811359137	9.963972028	8.736759947	9.247405531	0.618950121	0.00872761	0.642623894	1	1	1	0.074234618	1	1	1	-0.84429685	0.632059568	-0.571651647	-0.569843157	-0.283250658	4930523C07Rik	35	4930523C07Rik+35
chr1	160080926	160081625	1	1	1	1	1	1	shared	all	5.073877072	5.579029184	5.798775618	4.631338714	4.083552588	5.261031742	3.22338589	3.356469557	2.835550929	4.174657635	3.330898924	0.226094994	0.175841253	0.374233017	0.18894322	1	1	0.745883983	1	0.781634274	1	-0.753856992	-0.828555568	-0.712697993	-1.207189326	-0.289784433	4930523C07Rik	37	4930523C07Rik+37
chr1	160084776	160086025	1	1	1	1	1	1	shared	all	14.69249302	10.94053118	19.49464775	6.475392582	19.69049841	12.49810381	10.90538772	13.93461924	12.41801245	12.95080658	16.31825367	0.047031379	0.034745498	2.40E-05	0.004193046	0.028690374	0.384175051	0.224705064	0.000373343	0.037823971	0.240128769	0.65095618	0.704148114	1.030049275	0.808422299	0.846542638	4930523C07Rik	41	4930523C07Rik+41
chr1	160091526	160092050	0	1	0	0	0	1	unique	Th0	0.792113551	1.048681525	1.561240446	0.157111232	0.935758907	0.929178013	0.911967217	0.928220377	0.689962238	0.634043354	0.990265721	1	1	0.087198976	0.964145126	1	1	1	0.394996006	1	1	-0.924529338	0.539221878	1.056818931	0.819463095	-0.420129282	4930523C07Rik	47.5	4930523C07Rik+47.5
chr1	160099551	160100600	1	1	0	1	1	1	combo	Th1+Th0+Treg+Th17	1.687799531	1.953520819	2.329202774	4.198676897	1.497482908	1.892468824	1.409271491	1.669618731	1.501859882	1.496804125	2.124672334	1	1	0.404001713	1	1	1	1	1	1	1	0.642985126	-0.320267303	1.092837734	0.79075464	-0.514348424	Tnn	53.5	Tnn+53.5
chr1	160117601	160119150	0	1	0	1	0	1	combo	Th0+Treg	1.92892534	3.746123184	3.411101089	13.49864703	1.167199659	3.806663609	2.997034325	3.1529436	3.192347002	3.818099131	4.1240929	1	0.297273728	0.958172818	1	0.180224338	1	1	1	1	0.954447859	-0.60710772	-0.367834976	1.111479546	-0.045846007	1.835476355	Tnn	35	Tnn+35
chr1	160133476	160134325	0	1	0	1	1	0	combo	Th0+Treg+Th17	0.350084249	1.179746337	2.766830906	2.308853778	1.254308581	1.156944065	0.762076472	1.153167689	1.092100535	1.075815531	0.965870894	1	1	1	1	1	1	1	1	1	1	0.766965648	-0.774004196	-0.661418734	0.942666593	0.61304425	Tnn	19.5	Tnn+19.5
chr1	160138026	160138575	0	0	0	1	0	0	unique	Treg	0.17243551	0.488580482	0.645715939	1.693883033	0.445397647	0.430217838	0.290170399	0.282288335	0.467139938	0.399360767	0.301334934	1	1	1	1	1	1	1	1	1	1	-0.438679447	-0.552712191	0.907646803	1.179985949	0.568636444	Tnn	15.5	Tnn+15.5
chr1	160149026	160150075	1	1	0	1	1	1	combo	Th1+Th0+Treg+Th17	17.2651521	2.186730955	13.72662083	19.13942592	36.97786308	11.20211079	9.21145469	9.755491385	9.993556312	11.42096228	11.21996499	1	1	0.127314848	1	0.500444988	1	1	0.521140931	1	1	0.357558034	0.464159462	0.612634356	0.204646709	0.46959962	Tnn	4	Tnn+4
chr1	160150676	160151550	0	1	0	1	1	1	combo	Th0+Treg+Th17	2.827868514	1.518792512	4.078271593	5.605279631	10.00046024	3.447515937	2.075088507	2.518654064	3.166693201	2.978990267	2.011379514	1	1	0.650840602	1	1	1	1	1	1	1	-0.578271908	-0.630164669	-0.709242922	-0.348533477	-0.309076171	Tnn	2.5	Tnn+2.5
chr1	160155876	160156450	1	0	0	0	1	1	combo	Th1+Th17	1.583801817	1.39711049	0.643666162	1.468832002	1.844094523	1.054639872	0.314438513	1.191456623	0.398607441	0.693353752	0.962997805	1	0.044212265	1	1	1	1	0.270380607	1	1	1	-0.821076002	-1.179181002	-0.909787889	0.201188718	-0.592591597	Tnn	-2.5	Tnn-2.5
chr1	160158951	160159850	0	0	0	1	0	0	unique	Treg	0.169353491	0.738095718	0.765672173	3.522349119	0.263776296	0.719888072	0.728634382	0.765431941	0.561937735	0.757638491	0.478699408	0.93367417	1	1	0.691577762	0.209132561	1	1	1	1	1	-4.445991771	0.446031893	-1.332731486	1.272046644	0.693995476	Tnn	-6	Tnn-6
chr1	160165851	160166325	0	0	0	0	1	0	unique	Th17	0.473553998	0.521961804	0.653672616	0.743030046	3.124311041	0.574587367	0.302568319	0.254792232	0.251714804	0.285536368	0.411435265	0.341876448	1	1	0.761964089	0.373339433	1	1	1	1	1	-2.5805933	-0.771119203	-0.353443852	-1.433584246	-2.058439285	Tnn	-12.5	Tnn-12.5
chr1	160169326	160170075	1	1	0	1	1	1	combo	Th1+Th0+Treg+Th17	1.333254775	1.525714824	2.255058043	6.168471978	1.125020666	1.880095165	1.427121724	1.861220967	1.97458091	2.091263511	1.978182587	0.213526651	1	0.3214708	1	0.99372679	1	1	0.984087672	1	1	1.25054106	0.413252867	0.733440692	0.414879902	0.640422378	Tnn	-16	Tnn-16
chr1	160173326	160173950	1	0	0	0	0	0	unique	Th1	1.079976065	0.913925999	0.545651398	1.900364282	0.33403535	0.694483278	0.533227665	0.794890811	0.25699412	0.865744722	0.504909993	0.372997479	1	1	1	1	1	1	1	1	1	-1.865255009	0.902934986	-0.90167384	0.836959147	0.536949727	Tnn	-20	Tnn-20
chr1	160179101	160180275	1	1	1	1	1	1	shared	all	26.49735205	5.532262356	31.07881617	39.0645511	18.86801308	16.31492171	12.9864722	14.23387492	16.32414552	18.19642708	18.8095021	0.048293104	1	0.000646996	1	0.056323754	0.391720518	1	0.006929276	1	0.407017848	0.574416339	-0.276020549	0.800594741	0.28852416	0.56142468	Mrps14	-15.5	Mrps14-15.5
chr1	160180676	160181550	1	1	0	1	1	1	combo	Th1+Th0+Treg+Th17	7.152709173	2.382097933	5.686533633	12.47342462	3.64594329	4.94329746	2.821242202	3.377060722	3.152962189	4.386398272	2.810970445	0.041253454	0.343456082	0.056249391	1	1	0.34721288	1	0.284351438	1	1	-1.92329943	-0.888655133	-1.273777424	-0.55264498	-0.683947892	Mrps14	-14	Mrps14-14
chr1	160186326	160187200	1	1	0	0	1	1	combo	Th1+Th0+Th17	2.725726594	2.801751377	2.93681941	1.551424501	3.028753627	2.388888149	2.257369515	1.513836029	1.544470193	1.411731569	2.522979207	0.908163816	0.890105026	1	0.719030001	1	1	1	1	1	1	-1.3574751	-0.871201973	-0.961825782	-0.944311456	-1.029685124	Mrps14	-8.5	Mrps14-8.5
chr1	160194601	160195775	1	1	1	1	1	1	shared	all	52.72741289	49.0579172	56.28628777	64.24848737	56.0426857	53.45705233	81.90441501	66.83284689	69.46610572	60.95299326	72.03184602	0.000847889	3.21E-08	5.18E-05	7.91E-05	0.098029626	0.013893218	1.64E-06	0.000743813	0.001167312	0.618916158	0.705622713	1.045412427	0.909945598	0.86203352	0.498881994	Mrps14	0	Mrps14-0
chr1	160207651	160207925	0	0	0	0	1	0	unique	Th17	1.185952725	1.029915948	1.573175462	0.900037117	3.836757747	0.806812769	0.891926462	0.44252606	0.435235238	0.489989204	0.65741525	1	1	1	0.951169159	0.333294979	1	1	1	1	1	-0.355238214	0.210680894	-0.308416059	-0.846848888	-0.746732002	Cacybp	5	Cacybp+5
chr1	160211751	160213750	1	1	1	1	1	1	shared	all	68.92356762	64.14390312	73.2446167	81.462202	66.61593483	90.59977081	109.9279736	97.74277626	103.4020297	97.2193584	101.0852134	4.37E-05	8.65E-05	0.002410239	0.000705256	0.00400464	0.001077889	0.001490875	0.021569593	0.008062854	0.047655247	0.893405703	0.787933248	0.763264362	0.826134078	0.735030782	Cacybp	0	Cacybp+0
chr1	160231676	160232350	1	0	0	0	1	1	combo	Th1+Th17	0.90558452	1.728004115	0.485612674	0.551820263	1.555364009	0.964375458	0.905511863	0.791368459	0.393095982	0.655158699	0.766234273	0.272001611	1	1	1	0.298679973	1	1	1	1	1	-0.732503631	0.534119475	0.448952161	-0.332377637	-1.242983966	Cacybp	-19	Cacybp-19
chr1	160233701	160234800	1	1	1	1	1	1	shared	all	5.807201256	2.8514378	2.501119841	4.877941528	2.373102726	2.988306219	2.454460165	3.581234764	2.971272895	2.915137483	2.157586795	1	0.652119091	1	0.63837816	1	1	1	1	1	1	0.502151941	0.90517845	-0.795285787	0.811993713	0.454068358	Cacybp	-21.5	Cacybp-21.5
chr1	160237851	160238250	1	0	0	0	0	0	unique	Th1	0.921221813	0.512579015	0.423645388	0.370279409	0.573084594	0.257919529	0.187428145	0.404703461	0.107736938	0.258769182	0.161429436	1	1	0.273228866	1	1	1	1	0.883011433	1	1	-1.920136815	0.88622961	-2.669355273	1.141912492	-0.563152494	Cacybp	-25	Cacybp-25
chr1	160238626	160239450	0	0	0	0	1	0	unique	Th17	0.525001319	1.077141894	1.239347782	1.062963042	2.160234862	1.028761141	1.015918861	0.936259221	1.50045972	1.021741953	0.690574586	0.427441254	1	1	1	1	1	1	1	1	1	-4.459420159	0.729742436	0.435090974	0.524928788	0.444091845	Cacybp	-26	Cacybp-26
chr1	160242051	160242575	0	1	1	0	0	1	combo	Th0+Th2	0.557378978	5.323050753	4.796686508	2.460619775	1.105946103	3.455586259	2.212841697	2.455683153	2.7270099	2.439140841	3.039719658	1	0.358519587	1	1	1	1	1	1	1	1	-0.187135543	-0.673949111	-0.54300884	-0.494563556	-0.434944034	Cacybp	-29.5	Cacybp-29.5
chr1	160244401	160245425	1	1	1	1	1	1	shared	all	13.43278903	17.67744257	10.31081617	8.048987631	22.07688925	14.84488509	10.64181525	19.46315277	12.81698475	15.19670831	18.80325253	1	1	5.31E-05	7.37E-05	0.562200799	1	1	0.00076067	0.001096639	1	-0.360624098	-0.384054593	0.940833042	0.938687205	0.434336305	Cacybp	-32	Cacybp-32
chr1	160245951	160247800	1	1	1	1	1	1	shared	all	9.051264911	9.99661849	13.84054895	13.36956235	10.85172477	8.355061428	6.744165363	6.365213125	6.501845166	6.900431643	6.18729398	1	0.363105358	1	1	1	1	1	1	1	1	-0.43852509	1.004587044	-0.604507617	-0.652871722	-0.381650106	Cacybp	-34	Cacybp-34
chr1	160251001	160252550	1	1	0	1	1	1	combo	Th1+Th0+Treg+Th17	9.945445446	2.566080764	7.958109052	7.015903608	6.659390678	4.819528043	3.910891934	4.052839673	3.933362823	4.956051003	3.855400833	1	1	1	1	0.593942058	1	1	1	1	1	-1.31409058	-0.827949618	-1.369110206	0.640559732	0.88747287	Cacybp	-39	Cacybp-39
chr1	160258126	160258450	0	0	0	1	0	0	unique	Treg	0.608651123	0.42874015	0.397604364	1.538773573	0.360592459	0.449218032	0.505086084	0.19024358	0.936149621	0.343679452	0.264821429	0.879612464	1	1	0.455208863	1	1	1	1	1	1	0.865259625	0.159748299	-0.601382663	-1.656479613	-0.639647421	Cacybp	-45.5	Cacybp-45.5
chr1	160259176	160259575	1	0	0	0	0	1	unique	Th1	1.245419879	0.809320198	0.645473511	1.040281722	0.895285102	0.73515992	0.5498649	0.826133356	0.853943918	0.663451529	0.247068433	1	1	0.26352316	1	1	1	1	0.861838825	1	1	0.74077674	-0.543805853	-1.094637199	0.499124744	-0.479670997	Cacybp	-46.5	Cacybp-46.5
chr1	160260451	160261125	1	1	0	1	1	1	combo	Th1+Th0+Treg+Th17	7.010520112	2.167194257	1.84732806	5.53533806	4.229252172	2.042957146	1.895977222	1.193786259	2.878297202	1.570076129	1.202833476	0.34202165	1	1	1	1	1	1	1	1	1	0.832605514	-0.713886294	-0.417278151	0.028857081	0.528607682	Cacybp	-48	Cacybp-48
chr1	160263401	160263850	0	0	0	0	0	1	remaining		0.594642427	1.188670007	0.843310387	0.709550261	0.733551339	0.894271127	0.828500931	0.528273663	0.988646156	0.745795603	0.604156262	1	1	1	1	1	1	1	1	1	1	-1.307834381	0.386199578	-0.59240725	-0.684005672	-0.367273105	Cacybp	-51	Cacybp-51
chr1	160268126	160268650	0	0	0	0	1	0	unique	Th17	0.790835304	1.584324918	0.915405342	1.010506864	1.044782364	0.85835568	0.344998932	0.605780832	0.645180714	0.396702844	0.270634115	1	0.038830037	0.033593274	1	0.622074023	1	0.244770096	0.191516129	1	1	-1.466324357	-1.334925141	-1.773134849	-0.055964523	-1.645375723	Cacybp	-55.5	Cacybp-55.5
chr1	160271476	160271825	0	0	0	0	0	1	remaining		0.260445581	0.37582213	0.473677658	0.50718055	0.445202204	0.589876546	0.502358043	0.454613731	0.355060777	0.506789498	0.407666524	0.779098062	1	1	1	1	1	1	1	1	1	-0.35354146	0.109802581	-0.327368474	-0.307528901	0.349894894	Cacybp	-59	Cacybp-59
chr1	160274826	160275875	1	1	1	1	1	1	shared	all	2.361131036	3.041112705	3.464748056	2.465454239	1.889095435	1.738741983	1.325383812	4.895151817	3.461946253	2.79442337	2.594534314	3.07E-06	1	0.059799265	8.45E-12	0.000154323	0.000104735	1	0.297752748	5.45E-10	0.002932945	1.918727822	0.545927653	1.072992263	2.632129605	1.551363947	Cacybp	-62.5	Cacybp-62.5
chr1	160276176	160276525	1	0	0	0	0	0	unique	Th1	0.87558818	0.820704345	0.5515583	0.703224797	0.523554851	0.227860915	0.231183347	0.315919327	0.196072908	0.246432247	0.379776749	1	1	1	0.181818211	1	1	1	1	0.761442995	1	-0.358556644	-0.374943483	0.394351925	1.237707316	-0.469190411	Cacybp	-63.5	Cacybp-63.5
chr1	160286076	160287525	1	1	1	1	1	1	shared	all	3.553224888	8.660741605	5.164269461	25.33205635	12.16716623	7.817846799	5.624097251	6.407183661	5.926111467	7.070252184	5.055206013	1	1	0.099424729	1	1	1	1	0.435435968	1	1	-0.416697036	-0.428874818	-1.379352508	-1.003826864	0.563707408	Cacybp	-74	Cacybp-74
chr1	160289926	160290775	1	1	1	1	1	1	shared	all	3.939972127	4.912632982	4.989222553	16.1556135	3.124594813	4.620804945	4.505045634	4.453798683	5.196545052	5.156275005	4.709005373	0.009718424	0.396486536	0.249447353	0.121824752	0.054062724	0.109257831	1	0.830702533	0.572443489	0.394271843	0.764461788	0.440548789	-1.220118016	-2.065569694	0.623658762	Cacybp	-77.5	Cacybp-77.5
chr1	160293451	160293825	1	1	0	0	0	0	combo	Th1+Th0	2.120005227	1.003456938	2.659052116	1.489660858	1.665650372	0.622114804	0.430494562	0.519648204	0.560237577	0.673808041	0.585603039	1	1	1	1	1	1	1	1	1	1	-0.375486942	-0.682212698	-0.459031537	0.599677178	0.381541165	Cacybp	-81	Cacybp-81
chr1	160296851	160297950	1	1	1	1	1	1	shared	all	6.297771034	3.575984977	5.540536375	7.275202498	7.7251038	4.585174052	2.709225774	3.361512524	3.608391852	3.343754107	3.133036916	1	0.13932002	0.825075196	1	1	1	0.632623328	1	1	1	-0.381198156	-0.67867374	-0.838609947	-1.347351389	-0.396635342	Cacybp	-84.5	Cacybp-84.5
chr1	160298301	160298825	1	0	0	0	0	1	unique	Th1	4.052164849	1.654319159	1.80935202	1.900002818	3.192240624	1.205500505	1.187346467	1.115124015	1.505684422	1.210211836	1.141813282	1	1	1	1	1	1	1	1	1	1	0.453391246	0.392023537	-0.293303835	0.672088115	0.672938955	Cacybp	-85.5	Cacybp-85.5
chr1	160299776	160300725	1	1	1	1	1	1	shared	all	7.762388434	3.458305672	4.224753707	4.633191177	5.933235085	4.356138537	3.441822134	4.762022512	4.161530029	3.529907573	4.864508061	1	1	0.513838454	0.01106394	1	1	1	1	0.085781042	1	0.253378846	-0.386511518	0.545651272	0.915590047	-0.618216804	Cacybp	-87.5	Cacybp-87.5
chr1	160304801	160305425	1	1	1	1	1	1	shared	all	6.389563824	3.240941518	4.132645844	6.748471937	8.123039597	5.117688448	5.265164738	3.38499877	4.038414821	3.778430404	4.974475377	1	0.23603044	1	1	1	1	0.913433663	1	1	1	-0.383143391	0.493548843	-0.338367913	-0.418983782	-0.443424281	Cacybp	-92	Cacybp-92
chr1	160306426	160307950	1	1	1	1	1	1	shared	all	6.952733578	6.252200581	9.775658129	22.39875735	6.910995513	9.855320639	7.959845032	8.189602924	9.168676607	8.976748366	6.945835565	1	1	1	1	1	1	1	1	1	1	0.407584387	-0.472718395	-1.352895796	-0.283748799	0.736423932	Cacybp	-94.5	Cacybp-94.5
chr1	160308276	160309575	1	1	1	0	1	1	combo	Th1+Th0+Th2+Th17	6.32486053	4.165776628	8.995760784	7.697472461	4.490922659	3.381971838	2.058534048	2.504196102	2.808474026	2.834852858	2.728988327	1	0.79824776	0.060118548	1	1	1	1	0.298953376	1	1	0.381894932	-0.985950582	-1.943494746	0.070916381	0.626305166	Cacybp	-96	Cacybp-96
chr1	160309926	160311275	0	0	0	1	0	1	unique	Treg	2.547500308	2.192423028	2.883051229	17.76345641	1.685752183	3.287903181	2.173522137	2.143428653	2.856325319	3.644515445	2.576308912	1	0.368418381	0.076590197	0.474521346	0.122525234	1	1	0.358970612	1	0.727014935	-0.531561571	-0.96476031	-1.819082114	-1.483377512	0.974022188	Cacybp	-97.5	Cacybp-97.5
chr1	160319451	160319800	1	0	0	0	0	0	unique	Th1	1.548517314	0.473505619	0.73746016	1.084921436	0.724187964	0.24795557	0.31526298	0.310796735	0.328240272	0.241299854	0.235285592	1	0.903550639	1	1	1	1	1	1	1	1	0.397862319	0.746404297	0.05059957	0.657374806	-0.605658313	Cacybp	-107	Cacybp-107
chr1	160320101	160321025	1	0	0	0	0	0	unique	Th1	1.774356179	1.056374958	0.325630624	0.419753586	0.503374081	0.527008633	0.288981182	0.344832236	0.331270219	0.396790337	0.403226107	0.685041459	0.143546887	1	1	0.709660567	1	0.645956416	1	1	1	-4.55459839	-2.48421889	-1.299192554	-0.83076105	-3.87416648	Cacybp	-107.5	Cacybp-107.5
chr1	160340526	160341350	0	1	0	1	0	1	combo	Th0+Treg	0.625741839	1.112983693	5.246249655	16.43759371	0.669566576	2.959552134	2.18629718	2.674255017	3.250819517	3.245580899	2.201542359	0.265879073	1	1	1	0.098055226	1	1	1	1	0.619047479	0.635502157	-0.614865655	-1.536147975	-1.099522338	0.720223843	Cacybp	-128	Cacybp-128
chr1	160353451	160354425	0	0	0	1	1	1	combo	Treg+Th17	0.779733451	1.199283035	1.471303573	2.471779703	1.588428185	1.316243694	1.610864039	0.821010764	0.877772272	1.00517746	1.873704346	1	0.067672518	0.010004354	0.822979529	1	1	0.374165825	0.071993195	1	1	-1.305039918	1.211501765	1.460828442	-4.218417607	-0.713889345	Cacybp	-141	Cacybp-141
chr1	160370076	160371100	1	1	1	1	1	1	shared	all	6.164828031	4.39329469	3.734679887	3.938293617	8.231681544	3.814265087	3.708399908	4.855730663	3.901687509	3.871822737	3.624918151	1	0.357812004	1	0.000431387	1	1	1	1	0.005244471	1	0.468679696	0.71980061	-0.788517797	1.17961613	0.425322833	Cacybp	-157.5	Cacybp-157.5
chr1	160371526	160372400	1	1	1	1	1	1	shared	all	9.30105923	4.309455825	4.002925584	5.605234484	9.46098806	4.495372716	3.174938767	2.635662368	3.400075148	3.151585858	2.651321378	0.491349346	0.760395061	0.100853203	0.044999153	1	1	1	0.439895743	0.26902699	1	-2.725503965	-0.52368158	-0.814212771	-2.130219796	-0.500443354	Cacybp	-159	Cacybp-159
chr1	160372976	160374050	0	0	0	1	0	1	unique	Treg	2.496228162	3.164484084	1.36931047	9.679557007	1.593811449	2.5943313	1.705019292	4.284386524	2.250478	2.9732721	1.998854279	1	1	1	1.53E-06	0.120726157	1	1	1	3.33E-05	0.719125107	0.333410011	-1.468029505	-1.254623795	1.791328022	0.769394709	Cacybp	-160.5	Cacybp-160.5
chr1	160377326	160378025	0	0	0	0	1	0	unique	Th17	0.635565444	0.519501327	0.949281829	1.429749679	1.100679209	0.794667424	0.509809864	0.582820705	0.81464906	0.640264034	0.787677276	1	1	1	1	1	1	1	1	1	1	0.597039508	-0.725141578	0.575419728	-0.986571075	-0.435556945	Cacybp	-165	Cacybp-165
chr1	160378551	160379350	0	1	0	0	1	0	combo	Th0+Th17	0.990687747	1.772769584	1.245618325	1.356871254	1.243756617	1.12951062	0.801112097	1.28647777	0.654038651	0.933177198	1.26494017	1	1	1	1	1	1	1	1	1	1	-0.756630199	-0.027731976	0.617821809	0.76055384	-0.608137278	Cacybp	-166	Cacybp-166
chr1	160396701	160397975	1	1	0	1	1	1	combo	Th1+Th0+Treg+Th17	5.720994957	2.848977323	4.458880489	9.649059222	6.820283191	3.732223271	2.136910103	3.500346694	2.817737427	4.477218629	2.547900468	1	1	1	1	0.141770091	1	1	1	1	0.807197443	0.626295844	-0.994360007	-0.679888475	0.84066866	0.833454578	Gpr52	180.5	Gpr52+180.5
chr1	160398876	160399725	0	0	0	1	1	0	combo	Treg+Th17	0.961392107	1.606322093	1.895310554	2.723985055	1.953129444	0.739920824	0.589587394	0.403772476	0.353128715	0.641339622	0.582315377	1	1	0.267411806	1	1	1	1	0.870703057	1	1	-1.143107554	-1.064344443	-0.820604881	-3.611777942	-1.036453286	Gpr52	178.5	Gpr52+178.5
chr1	160403451	160405225	1	1	1	1	1	1	shared	all	4.54180673	3.378928642	3.077030981	4.24182561	7.051286545	3.648843503	3.517162272	3.256955746	2.784064659	2.848103094	3.345542627	0.849154342	1	1	1	1	1	1	1	1	1	-2.262672267	-1.143024146	-1.013433537	0.577717432	-1.060070987	Gpr52	173.5	Gpr52+173.5
chr1	160407526	160408250	0	1	0	0	0	0	unique	Th0	0.571738024	0.952999395	1.277202608	1.04845965	1.204972794	0.614625319	0.370676885	0.433556231	0.25691674	0.343779646	0.645827468	0.820851064	1	0.642267205	1	0.910722066	1	1	1	1	1	-0.509791129	-1.047916373	-1.967963803	-1.256698992	-2.020365404	Gpr52	170	Gpr52+170
chr1	160416476	160417950	1	1	1	1	1	1	shared	all	8.222436348	10.31043589	4.351101699	14.34237373	10.03527709	5.993163183	4.146997922	5.89032811	4.714248528	5.105013168	4.701762584	1	1	0.486621519	1	0.679429294	1	1	1	1	1	-0.556924497	-1.554892056	-1.104853609	0.764414642	1.019335771	Gpr52	161	Gpr52+161
chr1	160437476	160438150	0	0	0	0	1	0	unique	Th17	0.307357461	1.090986518	0.663557856	0.673088475	1.857615744	0.548680007	0.352854611	0.178155908	0.775493395	0.590309354	0.330584751	0.68415993	1	1	0.100490154	1	1	1	1	0.498061074	1	1.168372224	-0.584791691	-1.186427483	-5.046104591	1.306042504	Gpr52	140	Gpr52+140
chr1	160443526	160444525	0	0	0	1	1	1	combo	Treg+Th17	0.924654182	2.17211521	1.419585169	2.744452449	3.24763038	1.666847647	1.310360291	1.148998582	1.493040755	1.590597233	1.240478837	1	1	0.302343794	1	1	1	1	0.94447565	1	1	1.341926317	-0.704437031	-1.393027867	-1.280243425	-0.996438286	Gpr52	134	Gpr52+134
chr1	160460251	160460800	0	0	1	0	0	1	unique	Th2	0.422457027	4.499589848	0.321652285	1.144064542	0.473056873	1.74200932	0.943265667	1.509319537	1.245871439	1.636503576	1.192663569	1	0.113844245	0.331543448	1	1	1	0.54731749	1	1	1	-0.746290209	-0.867177213	-1.24763856	-1.123168556	0.483420789	Gpr52	117.5	Gpr52+117.5
chr1	160509501	160510625	1	1	1	1	1	1	shared	all	5.840227592	4.628965303	5.774420729	2.256759063	7.124323509	3.467611878	2.78756986	4.84113125	2.557534785	3.719688845	4.190742949	0.587955983	1	0.001511007	0.000710219	1	1	1	0.014414208	0.008113033	1	-2.04031828	-0.676168221	0.964243064	1.030730392	0.499028438	Gpr52	68	Gpr52+68
chr1	160516251	160516625	0	0	0	0	1	0	unique	Th17	0.169528666	0.750710104	0.257635222	0.322657695	0.439783119	0.28209346	0.259843103	0.189757759	0.27306266	0.324715282	0.387326459	0.747893939	1	1	1	0.769302793	1	1	1	1	1	-2.222726493	-0.847353316	0.716314158	-0.905140594	1.115374185	Gpr52	61.5	Gpr52+61.5
chr1	160520151	160520525	1	0	0	0	1	0	combo	Th1+Th17	0.871227914	0.943616606	0.939396589	0.706206797	1.254055855	0.281087522	0.08361903	0.129946674	0.07623292	0.29025374	0.096130504	0.629883648	0.14087365	0.02210971	0.151271713	1	1	0.637381464	0.137394725	0.668882464	1	-2.323105514	-2.162256959	-4.285461345	-4.506046239	0.391877119	Gpr52	57.5	Gpr52+57.5
chr1	160520701	160521575	0	0	0	0	1	0	unique	Th17	1.381795252	1.434953647	1.46346811	1.795090462	2.097420538	0.99903826	0.715813472	0.608757223	0.803070699	0.675901358	0.646018064	1	1	1	1	1	1	1	1	1	1	-1.048536014	-0.860120644	-1.240033538	-4.216386955	-0.668919366	Gpr52	57	Gpr52+57
chr1	160522051	160522625	0	0	0	1	0	0	unique	Treg	0.735202891	0.985150478	0.787613644	2.330767025	0.688841254	0.2982796	0.472655744	0.169530449	0.405345976	0.447728879	0.247690291	0.389554301	1	1	1	0.603174277	1	1	1	1	1	1.49863212	0.740671401	-1.416115783	-1.215054527	1.391902112	Gpr52	55.5	Gpr52+55.5
chr1	160548126	160548900	1	0	0	1	1	1	combo	Th1+Treg+Th17	1.911834624	1.600170901	1.365453346	3.354950193	2.443314684	1.2934249	0.813253226	0.768609923	0.939482859	0.806010836	0.456248891	1	1	0.054785362	0.928701378	1	1	1	0.278606908	1	1	0.466029334	-0.835449089	-1.589046652	-1.386034021	-1.198050554	Gpr52	29.5	Gpr52+29.5
chr1	160550376	160551325	1	1	1	1	1	1	shared	all	5.125324393	2.522086415	2.213103665	2.176787101	13.17463101	3.297284677	2.718671431	3.457646763	2.388861808	2.464998959	2.851215102	1	1	1	1	0.685174218	1	1	1	1	1	1.84880259	-0.533006351	-0.565852933	0.508003253	-0.935726341	Gpr52	27	Gpr52+27
chr1	160560401	160560825	0	0	0	0	1	0	unique	Th17	0.621731922	0.633489917	0.215559629	0.399286193	1.118026009	0.51854315	0.319466788	0.321082575	0.17869836	0.575979296	0.206450348	1	0.192489818	0.323450242	1	1	1	0.794071838	0.988066838	1	1	-1.570549909	-1.240816255	-1.32684838	-0.505991028	0.93251955	Gpr52	17.5	Gpr52+17.5
chr1	160561476	160561800	0	0	0	1	0	0	unique	Treg	0.712298488	0.966844019	0.66367907	1.0056724	0.566325574	0.363231627	0.282570727	0.229827354	0.333519588	0.267560293	0.251794871	1	1	1	1	1	1	1	1	1	1	0.914359772	0.164906972	-0.621666473	-0.837331667	-0.332408782	Gpr52	16.5	Gpr52+16.5
chr1	160593976	160594300	0	0	0	0	0	1	remaining		0.544648528	0.612722981	0.361799315	0.955836759	0.416586999	0.607128137	0.755948567	0.801512849	0.770778319	0.572735599	0.658994805	1	0.218054765	1	0.370851239	1	1	0.866363346	1	1	1	0.518992859	0.452264705	0.500884528	0.836857271	-0.185361261	Gpr52	-16	Gpr52-16
chr1	160629701	160630275	0	1	0	1	1	1	combo	Th0+Treg+Th17	0.306079214	1.848915017	1.099621067	1.435352217	0.919756015	1.019146199	0.828767355	0.696124551	1.113726651	1.068042149	0.853933905	1	1	1	1	1	1	1	1	1	1	0.69864303	-0.67458962	-0.805738556	-0.633444255	0.706873055	Gpr52	-52	Gpr52-52
chr1	160645851	160646300	0	0	0	0	1	1	unique	Th17	0.500993843	1.148366373	0.613525586	0.964014687	0.734485745	0.831310552	0.535380954	0.876204561	0.90593682	0.868219192	0.47322256	1	0.328341501	1	1	1	1	1	1	1	1	-1.104600929	-0.813848122	-0.553241123	0.5136594	0.44975016	Gpr52	-68	Gpr52-68
chr1	160655301	160656950	0	1	0	1	1	1	combo	Th0+Treg+Th17	0.976854225	2.93081483	3.356969266	2.594538916	6.876697196	3.066313513	2.540064845	2.859376309	1.950751351	2.941197534	2.780687752	1	1	0.348946618	0.885640727	1	1	1	1	1	1	-1.916549147	0.51253067	-2.449105216	-2.675028956	-0.937131788	Gpr52	-78	Gpr52-78
chr1	160663851	160664700	0	1	0	1	1	1	combo	Th0+Treg+Th17	0.837572008	2.097200016	3.77892647	2.105715993	3.493362172	2.173409066	1.385950904	1.36552504	1.904476242	1.785498198	1.745552771	1	1	1	1	1	1	1	1	1	1	-0.811150216	-0.850503475	-0.972480053	-1.067870037	-1.017006275	Gpr52	-86.5	Gpr52-86.5
chr1	160671926	160673000	1	1	1	1	1	1	shared	all	7.130855819	14.94985119	12.2344579	7.173995069	12.58933818	12.35743983	9.947711577	12.89420745	10.86556572	10.23111496	10.32958538	1	1	0.536913187	0.036420839	1	1	1	1	0.227472707	1	0.45007574	-0.263773848	-1.526854579	0.861382878	-0.588500939	Gpr52	-94.5	Gpr52-94.5
chr1	160673251	160673625	0	0	0	0	1	0	unique	Th17	1.249604971	1.800458833	1.313492513	1.128431612	2.134770879	1.054816471	1.812072229	1.053166729	1.063186197	1.200922445	0.747494664	1	0.001278385	1	1	0.123392386	1	0.014933286	1	1	0.730489966	0.541662654	1.179304204	0.247791106	0.288020745	0.869236112	Gpr52	-95.5	Gpr52-95.5
chr1	160678001	160679275	0	0	0	1	0	0	unique	Treg	0.773744588	2.425633164	0.909619655	3.636207477	1.209593854	1.662548638	1.26622628	1.323712425	2.207510798	1.558141515	1.540999116	0.757682938	1	1	1	1	1	1	1	1	1	0.9834757	-0.592218117	-0.826803932	-1.226246193	1.000531075	Gpr52	-100.5	Gpr52-100.5
chr1	160685501	160686275	1	0	0	0	1	1	combo	Th1+Th17	0.879948447	1.637242938	0.675614087	1.32745786	1.162793569	1.107774984	1.094147444	0.880982784	0.741871765	1.165971089	0.891728718	1	1	1	1	1	1	1	1	1	1	-1.662164484	-0.620576102	-0.617153704	-0.906523152	0.408546476	Rabgap1l	107.5	Rabgap1l+107.5
chr1	160688876	160689575	0	0	0	0	1	0	unique	Th17	0.864135979	2.032897848	1.441405425	1.075252508	1.571632574	1.202295748	1.278773878	0.92514319	1.048609453	1.095303383	1.203936414	1	1	0.189228263	1	1	1	1	0.688611861	1	1	0.938640312	0.666783258	0.865327372	0.453474726	0.491204297	Rabgap1l	104	Rabgap1l+104
chr1	160692201	160693375	1	1	1	1	1	1	shared	all	1.933986306	5.485036409	5.7682714	3.103829231	7.314785965	3.542935397	2.173706139	1.711956493	2.331705304	3.169628259	2.575401033	1	0.20707475	1	0.376025593	1	1	0.836513241	1	1	1	-0.376216575	-0.812331503	-0.678930921	-1.324655349	0.62701903	Rabgap1l	100.5	Rabgap1l+100.5
chr1	160704126	160704475	0	0	0	0	1	0	unique	Th17	0.369906634	0.973766331	0.459692865	0.402268194	0.828239598	0.434959304	0.367562969	0.163922036	0.355648022	0.376746346	0.531946168	1	0.756753717	1	1	1	1	1	1	1	1	-0.214289765	0.317138577	0.389252777	-0.962911871	0.477898965	Rabgap1l	89	Rabgap1l+89
chr1	160705526	160707025	1	1	1	0	1	1	combo	Th1+Th0+Th2+Th17	6.451061948	6.780921661	3.065095964	1.825226783	8.739629596	3.913574118	2.91599819	5.216374818	3.64415188	3.522615538	3.88620575	1	0.753691415	0.251817911	0.000276093	1	1	1	0.836248992	0.003545255	1	-0.792668364	-0.797508891	-2.55030151	1.107860831	1.155170058	Rabgap1l	87	Rabgap1l+87
chr1	160717501	160717950	0	1	0	0	0	0	unique	Th0	0.408273156	0.900081375	0.567835297	0.644081691	0.430102889	0.269521661	0.318754834	0.141548525	0.131287571	0.381380458	0.220550927	1	1	1	0.924638307	1	1	1	1	1	1	-0.235379361	-0.649044738	-1.938636113	-3.612004451	0.523526408	Rabgap1l	75.5	Rabgap1l+75.5
chr1	160718726	160719850	0	0	1	1	1	1	combo	Th2+Treg+Th17	1.287971493	3.232017848	1.95727784	2.424157989	4.588908094	1.572209009	1.273431004	0.847636022	1.031210887	1.267756446	1.249388588	1	1	0.302849762	0.85012623	1	1	1	0.945604082	1	1	-1.990808075	-0.920796791	-2.244986683	0.347514318	-1.03457065	Rabgap1l	74	Rabgap1l+74
chr1	160725026	160725925	0	0	0	0	1	0	unique	Th17	0.776301083	1.889989772	0.999556527	0.607619905	1.719413502	0.812583557	0.422888849	0.446859117	0.457610606	0.477058028	0.424797661	1	1	1	1	0.809387282	1	1	1	1	1	0.024321573	-0.982342426	-1.069614241	-1.846822057	-2.33380589	Rabgap1l	67.5	Rabgap1l+67.5
chr1	160729451	160729850	0	0	0	0	1	0	unique	Th17	0.429724137	0.34936312	0.481634335	0.379948337	0.695289919	0.45276628	0.455859139	0.324504131	0.29956586	0.397778432	0.756068578	1	0.618763238	0.109874751	1	1	1	1	0.468903295	1	1	-0.539741578	0.672979995	1.547448064	-0.643898678	-0.999931972	Rabgap1l	63.5	Rabgap1l+63.5
chr1	160734501	160735900	1	1	1	1	1	1	shared	all	8.020955308	5.334746902	6.409885737	4.541291213	24.5282881	5.380858015	3.35093089	3.575385791	3.834513133	3.323024149	5.742552783	1	6.01E-06	0.155920822	0.596133048	0.24780419	1	0.000150811	0.600922926	1	1	-1.273691482	-1.720610061	0.843804066	-1.201292607	-0.943550971	Rabgap1l	58	Rabgap1l+58
chr1	160738326	160738775	0	0	0	0	0	1	remaining		0.496283227	1.195592319	0.957480934	0.628087299	2.675130845	1.155697783	0.581197988	0.870170468	0.684962432	0.888363377	1.495642366	0.949340411	1	1	1	1	1	1	1	1	1	-0.833489041	-0.747177189	0.35842488	-0.922721966	-0.49004276	Rabgap1l	54.5	Rabgap1l+54.5
chr1	160743351	160745775	1	1	1	1	1	1	shared	all	11.28967512	10.00308168	7.488169355	7.919902955	16.99851199	6.694158212	4.948165178	5.342921411	5.268768154	5.518736404	3.378681063	1	1	0.003814185	1	1	1	1	0.031967041	1	1	-0.848158084	-0.974843455	-1.281119943	-0.960966226	-0.571321971	Rabgap1l	48.5	Rabgap1l+48.5
chr1	160750401	160751550	1	1	0	1	1	1	combo	Th1+Th0+Treg+Th17	1.730526319	2.684990308	1.799709208	1.777966533	2.588620929	2.735593749	2.578354301	2.396986489	2.475472289	1.687795047	2.041408658	1	1	1	1	1	1	1	1	1	1	1.427085471	0.527374275	-0.899110657	-4.160639725	-0.583014494	Rabgap1l	42	Rabgap1l+42
chr1	160752126	160752775	0	0	0	0	1	0	unique	Th17	0.32735502	1.2831219	0.72757492	0.477044229	1.080360202	0.67861618	0.393726725	0.380123609	0.332762014	0.399850581	0.18101909	0.981164661	0.036310182	0.073535661	1	1	1	0.232333151	0.347982178	1	1	-2.402175835	-2.65378282	-4.406512563	-1.55397797	0.016498068	Rabgap1l	41	Rabgap1l+41
chr1	160757901	160760100	1	1	1	1	1	1	shared	all	6.923613113	6.858297333	7.893607133	6.786424723	7.756376774	6.594080446	5.442030223	5.342111062	4.445801538	5.222308598	4.619655217	1	0.645090589	0.044689565	0.72581402	1	1	1	0.238253195	1	1	-1.001465975	-1.20079611	-2.31185424	-2.885083948	-0.790679993	Rabgap1l	34	Rabgap1l+34
chr1	160765501	160766525	1	1	1	1	1	1	shared	all	11.84976285	11.09159181	10.3074439	6.036766764	24.48438659	12.31857614	9.14095473	12.105594	10.61860483	10.63077512	17.2965217	1	1	9.04E-08	0.319648844	1	1	1	2.43E-06	1	1	0.338777766	-0.035197131	1.273044769	0.474338834	0.314935704	Rabgap1l	27.5	Rabgap1l+27.5
chr1	160770626	160771150	0	0	0	1	1	1	combo	Treg+Th17	1.189612292	2.169654733	1.513379166	1.936826067	4.599014859	1.130844687	0.942420333	0.945957116	1.182832615	1.329666908	1.103268058	1	1	1	1	0.721701543	1	1	1	1	1	0.40279491	-0.335564815	-0.400818909	0.24485633	0.858126328	Rabgap1l	22.5	Rabgap1l+22.5
chr1	160774501	160774950	0	0	0	0	0	1	remaining		0.591735583	1.208206705	0.671635748	0.790290297	0.750353264	0.900177275	0.627219451	0.664721071	0.666992855	0.674131336	0.827752237	1	1	1	1	1	1	1	1	1	1	-0.432688811	-0.588456772	-0.552637981	-0.676042829	0.347171132	Rabgap1l	18.5	Rabgap1l+18.5
chr1	160776901	160777275	0	1	0	0	0	0	unique	Th0	0.425188696	0.305827889	1.029454675	0.270201517	0.475983867	0.539000392	1.444893417	1.028971902	2.104235973	1.491365372	2.367140681	3.75E-09	1.30E-08	5.78E-11	0.002807224	1.53E-06	2.86E-07	7.52E-07	3.07E-09	0.026734254	4.99E-05	2.486713837	1.990847789	2.447489336	1.567057941	1.938787126	Rabgap1l	16	Rabgap1l+16
chr1	160779101	160779650	0	1	0	1	0	0	combo	Th0+Treg	0.487913044	0.994533267	1.423442293	1.106111756	0.391643588	0.710249195	0.245813191	0.327621973	0.253137003	0.5584888	0.363138919	0.602773857	0.055865381	0.496425886	0.218912284	1	1	0.323229146	1	0.864204398	1	-2.566298257	-1.793502948	-1.360737593	-5.074812816	-0.982761409	Rabgap1l	14	Rabgap1l+14
chr1	160780426	160782025	1	1	1	1	1	1	shared	all	2.889541812	6.691849841	4.262608533	4.765619318	3.259234952	2.920909447	2.350558846	2.065555944	2.866280902	2.651427874	2.834763657	1	1	0.422086773	1	1	1	1	1	1	1	0.811015559	0.498805857	-2.352730031	-1.065177742	0.683917635	Rabgap1l	12	Rabgap1l+12
chr1	160786276	160787575	1	0	1	0	0	1	combo	Th1+Th2	5.442430523	13.53090656	5.145105051	3.327795872	3.01498183	5.283751132	4.404059369	5.063911548	4.653005566	4.801372352	5.443508213	0.702073523	1	1	1	1	1	1	1	1	1	0.916183236	0.497510641	0.755406439	0.504716753	0.534585833	Rabgap1l	6.5	Rabgap1l+6.5
chr1	160790751	160792750	1	1	1	1	1	1	shared	all	28.416502	32.03364836	33.5159169	37.33056037	37.4404574	27.79011331	22.43744257	20.7362198	21.71617555	21.63757128	27.13861961	0.848665745	0.469825947	0.340114445	0.000670904	0.014499572	1	1	1	0.007725193	0.13870258	0.578366837	-0.874963576	0.792086495	-1.003347852	-0.766141581	Rabgap1l	1.5	Rabgap1l+1.5
chr1	160792726	160794700	1	1	1	1	1	1	shared	all	38.77024591	39.02115811	43.52919324	45.16049225	52.51547572	39.91007818	33.67697482	31.21574938	32.82038027	33.24885541	36.4028678	0.024301095	0.576867628	0.002187984	0.000614613	0.00016884	0.22868025	1	0.01983973	0.007147581	0.003171855	0.854339709	-0.8831837	0.956552571	-0.949325625	-0.959191771	Rabgap1l	-0.5	Rabgap1l-0.5
chr1	160799826	160800525	1	1	1	1	1	1	shared	all	19.64585541	8.789198823	14.13700666	16.18534321	21.11416	11.55290486	8.905714483	9.837175019	10.36450587	10.48375669	11.16678052	0.550449189	1	0.650816077	1	1	1	1	1	1	1	0.608046026	-0.315461017	0.457908265	-0.833055423	0.392162893	Rabgap1l	-7	Rabgap1l-7
chr1	160803601	160804200	0	0	0	0	1	1	unique	Th17	2.176565537	1.935214359	2.335352103	0.894073116	8.312817619	2.030346204	1.363737753	1.561051123	1.236096962	1.542137395	1.379791394	1	1	1	1	1	1	1	1	1	1	0.336508759	-0.394385518	-0.530280945	-0.624005523	-0.453133267	Rabgap1l	-10.5	Rabgap1l-10.5
chr1	160805251	160806775	1	1	1	1	1	1	shared	all	4.054896518	4.129934829	7.056448124	5.47393588	7.417538605	3.353300555	2.803804776	2.290789171	2.970956902	3.076765387	3.086431987	1	0.128538022	0.010619611	1	1	1	0.59679696	0.075672233	1	1	0.757453318	0.775522706	1.053236573	-2.128419826	0.843032266	Rabgap1l	-13	Rabgap1l-13
chr1	160811951	160813175	1	1	1	1	1	1	shared	all	7.558928447	21.00575064	14.13664302	28.31668199	2.336705343	10.91841917	11.10189938	12.70438658	10.16103546	13.92615119	11.13492695	0.656687971	0.006821926	0.262159441	0.000115643	4.31E-05	1	0.060631421	0.859010968	0.001639462	0.000960765	0.726166375	0.770157444	0.716979377	1.047167298	1.047393829	Rabgap1l	-19.5	Rabgap1l-19.5
chr1	160830901	160831425	1	0	0	0	0	0	unique	Th1	1.215598715	1.004687176	0.301639377	0.373622873	0.644871327	0.696462815	0.591954712	0.790841983	1.098916451	0.551200999	0.478235018	1	1	1	0.840122141	1	1	1	1	1	1	-1.046551075	-0.315846594	-0.241981564	1.037096521	-0.447880171	Rabgap1l	-38	Rabgap1l-38
chr1	160832376	160833850	1	1	0	1	1	1	combo	Th1+Th0+Treg+Th17	5.12695299	2.515623221	4.35917959	13.48409849	1.90354093	3.287644107	2.134848302	2.748683313	2.62257503	3.21005647	2.48905277	1	1	1	1	1	1	1	1	1	1	-1.978151998	-0.636677471	-0.744117998	-1.346802157	0.665453267	Rabgap1l	-40	Rabgap1l-40
chr1	160842251	160842925	1	0	0	0	1	1	combo	Th1+Th17	1.447076094	0.990842552	1.115534423	1.147408005	1.403542397	1.272230033	0.797843947	0.745649796	1.119075027	1.52779887	1.248509626	1	1	1	1	1	1	1	1	1	1	-0.6509551	0.225945703	-0.458490461	-0.586914612	0.05837592	Rabgap1l	-49.5	Rabgap1l-49.5
chr1	160843176	160844150	1	1	0	1	1	1	combo	Th1+Th0+Treg+Th17	4.040187122	2.024745298	4.586308545	4.396573607	7.272141091	3.854245065	2.953542268	2.49115796	2.493567044	2.331370604	2.811463752	1	1	0.848104855	0.327463283	0.534844082	1	1	1	1	1	-0.700489759	-1.038823577	-0.622245751	-2.940343555	-1.010847492	Rabgap1l	-50.5	Rabgap1l-50.5
chr1	160849476	160849925	0	0	0	0	1	0	unique	Th17	1.029404618	0.887466989	0.225687297	0.324148695	1.604039184	0.371132379	0.143792334	0.306018512	0.123566328	0.203188061	0.209182658	1	0.313454015	0.430467188	1	1	1	1	1	1	1	-0.943195437	-1.388918337	-1.973150003	-0.909322332	-1.294467933	Rabgap1l	-56.5	Rabgap1l-56.5
chr1	160859976	160860325	1	0	0	0	0	0	unique	Th1	0.800483733	0.639181991	0.851388279	0.622123298	0.545139846	0.785386526	1.616303205	1.591747707	2.263974408	2.93765171	2.25828853	1.59E-09	0.000357446	1.04E-05	0.000546928	6.88E-12	1.36E-07	0.005031621	0.00017669	0.006451875	9.00E-10	2.348844547	1.028264185	1.417573436	1.637970783	2.230584503	Rc3h1	-46.5	Rc3h1-46.5
chr1	160862901	160863350	1	1	1	1	1	1	shared	all	4.636733561	4.474673078	6.280529118	5.51780752	7.559421769	3.456827499	5.109563104	3.311623068	4.036026861	4.470028334	3.495597132	0.071642342	0.000149779	0.269741878	0.88333987	0.011315591	0.526367729	0.002386349	0.875845114	1	0.113428239	0.622551867	0.822192849	0.483116473	0.430354709	0.689408864	Rc3h1	-43.5	Rc3h1-43.5
chr1	160863476	160863950	0	0	0	0	1	1	unique	Th17	0.503199987	2.094739539	1.057181833	0.671597475	1.861175922	1.311560897	1.372491651	1.07582447	1.045587052	1.038214719	0.974544443	1	1	0.958616274	1	1	1	1	1	1	1	0.251428098	0.387636607	-0.89290251	0.576118106	-0.791252498	Rc3h1	-42.5	Rc3h1-42.5
chr1	160864176	160865500	0	1	1	1	1	1	combo	Th0+Th2+Treg+Th17	1.391794032	14.57388009	3.147076159	2.443134382	13.28527767	5.021048475	3.960580196	4.310061311	4.664912684	4.75748581	3.212224679	1	1	1	1	1	1	1	1	1	1	0.622361042	0.440821279	-0.909105775	-0.889156722	0.386043324	Rc3h1	-41.5	Rc3h1-41.5
chr1	160876901	160877500	1	1	0	0	1	1	combo	Th1+Th0+Th17	1.27960131	1.255432651	2.942968739	2.002656101	4.959890566	1.410127427	1.039395254	1.206985336	1.014539535	1.224642088	1.10511339	1	1	1	1	1	1	1	1	1	1	-0.476467118	0.658400299	-1.307497824	-1.935191031	0.324893514	Rc3h1	-29	Rc3h1-29
chr1	160878476	160879525	1	1	1	1	1	1	shared	all	2.401126155	5.981147288	4.952690219	4.047633827	10.89936757	3.393486113	2.769814885	3.837486447	3.277855584	3.156032283	4.247239782	1	1	0.000508475	1	1	1	1	0.005613106	1	1	1.064645037	0.791181898	1.008421669	1.062609411	0.949249441	Rc3h1	-27.5	Rc3h1-27.5
chr1	160889826	160890350	0	1	0	1	0	0	combo	Th0+Treg	0.664108361	0.82439506	1.511208175	1.604242143	0.821748505	0.814722069	0.504035925	0.270342114	0.319854403	0.344759273	0.58182207	0.223487235	1	0.137007501	0.483311221	0.045599121	1	1	0.549095937	1	0.345249089	-1.820673176	-0.576760321	-1.687180862	-1.412994934	-1.855832549	Rc3h1	-16.5	Rc3h1-16.5
chr1	160905976	160907600	1	1	1	1	1	1	shared	all	37.19298139	36.73075551	39.95353861	47.56181961	39.48510158	54.51599154	69.00714513	51.85447718	57.10606368	44.40568026	60.46043657	6.03E-05	3.10E-08	0.00015714	0.240867924	0.063634519	0.001425215	1.59E-06	0.00198939	0.920220434	0.445899705	1.06242622	1.296659181	1.062171354	0.334772907	-0.857248932	Rc3h1	0.5	Rc3h1+0.5
chr1	160921851	160922400	0	1	0	1	1	1	combo	Th0+Treg+Th17	0.564821263	0.633489917	0.981350967	1.077104971	0.911473803	0.80638331	0.899395947	0.808578723	0.403336532	0.606786353	0.360949732	0.808852574	1	0.403807773	1	1	1	1	1	1	1	-1.099196621	-0.580798405	-1.143312083	-1.467275173	-0.526330747	Rc3h1	15.5	Rc3h1+15.5
chr1	160931876	160932425	0	0	1	0	0	1	unique	Th2	1.055215866	2.101661851	0.53178782	0.753828511	0.744662109	0.965351586	0.499662729	0.657512417	0.797327098	0.577947018	1.000506597	1	1	1	1	1	1	1	1	1	1	-0.766026949	-0.75592562	-0.907874722	-0.986197758	-0.845059417	Rc3h1	25.5	Rc3h1+25.5
chr1	160933851	160934775	1	1	1	1	1	1	shared	all	1.844925185	2.83313134	2.013095798	2.860886197	1.913155678	2.629388857	2.011892316	1.675592684	1.507934568	1.721828867	1.712691682	0.840037579	1	0.041653392	1	0.550896644	1	1	0.225594171	1	1	-1.645423103	-0.49770717	-1.39668638	-0.504639253	-0.961251295	Rc3h1	28	Rc3h1+28
chr1	160949451	160949725	0	1	0	0	0	0	unique	Th0	0.296080434	0.407973213	0.559636191	0.50568955	0.444114306	0.343906027	0.507283207	0.408935723	0.338326836	0.470443494	0.376343846	1	1	1	1	1	1	1	1	1	1	-0.307090706	0.601472569	0.63757699	0.47294031	0.153458476	Serpinc1	-29	Serpinc1-29
chr1	160963076	160963950	1	1	1	0	1	1	combo	Th1+Th0+Th2+Th17	12.60954696	9.795871439	4.500713653	1.860920496	14.69693372	5.400938444	4.485672635	4.186330175	5.759170688	4.557696721	4.422303207	0.45343562	1	1	1	0.388929926	1	1	1	1	1	0.491450522	-0.495731929	-0.86551937	-0.636575829	0.845805066	Serpinc1	-15	Serpinc1-15
chr1	160972451	160974225	1	0	0	1	1	1	combo	Th1+Treg+Th17	6.64958412	4.232080154	2.268921622	5.788311486	4.298192074	3.074311142	1.725034052	2.340962501	2.485349716	3.022151193	1.744881095	1	1	0.415328374	0.190614692	1	1	1	1	0.78651415	1	-1.899060695	-1.399078208	-1.478922786	-2.114486523	0.521495291	Serpinc1	-5	Serpinc1-5
chr1	160980951	160981775	1	1	1	1	1	1	shared	all	11.22381673	4.867408394	5.083137764	9.474566758	8.048607337	7.11857291	6.892983914	6.920578687	7.044194294	6.302212069	7.158283441	1	1	0.043447457	0.662714968	1	1	1	0.233132815	1	1	0.520317855	0.388312671	0.703236185	0.782201332	0.700893557	Serpinc1	3	Serpinc1+3
chr1	160982226	160982625	1	0	0	0	0	0	unique	Th1	4.009963585	1.295736285	1.315299861	1.69799457	0.856305785	1.095794983	1.02611714	0.696124551	1.075274422	0.820524347	0.480150411	1	1	0.416003734	0.621260513	0.887432335	1	1	1	1	1	-0.26972603	-0.183556498	-0.826073064	-0.96082269	-0.721660881	Serpinc1	4	Serpinc1+4
chr1	160984151	160985575	1	1	1	1	1	1	shared	all	6.793628976	4.761260352	14.42658776	16.11345888	6.746773102	12.20072297	13.05909976	16.46667898	16.36794024	14.28033145	13.84983645	6.85E-06	0.000132851	0.000405362	0.000211903	2.50E-05	0.000212322	0.002150148	0.004607446	0.002800901	0.000595688	1.297281949	0.996088297	0.96287767	1.064893403	1.197590701	Serpinc1	6.5	Serpinc1+6.5
chr1	160995501	160996550	0	0	0	1	0	1	unique	Treg	0.546277125	1.797998356	0.8375247	12.94919	0.570648671	2.083505477	1.485827184	1.336205935	1.106261568	1.512222471	1.379700432	0.275637911	0.644996847	0.886532845	0.361224285	1	1	1	1	1	1	-0.555374568	-0.762014913	-0.840235591	-1.650099964	-1.940572833	Serpinc1	17.5	Serpinc1+17.5
chr1	161009201	161009950	1	0	1	0	1	1	combo	Th1+Th2+Th17	4.590347206	15.02645574	0.649694278	0.870262259	4.011961426	4.283909951	2.526874795	3.50476239	2.774135183	3.206310259	3.350812189	1	0.048743143	1	1	1	1	0.291521171	1	1	1	-1.18828561	-1.592071148	-0.761319932	0.80524679	-0.478340915	Zbtb37	25.5	Zbtb37+25.5
chr1	161011726	161012275	1	0	0	0	0	1	unique	Th1	1.976362744	2.421630447	0.47343523	1.011997864	0.815822218	0.689028488	0.959392315	1.260237538	0.570509929	0.77354665	1.723492372	1	1	0.000843663	0.020458439	1	1	1	0.00870656	0.142282671	1	0.207180064	0.523854766	1.392223122	1.309649326	0.803508566	Zbtb37	23	Zbtb37+23
chr1	161017776	161018425	0	1	0	1	0	1	combo	Th0+Treg	0.55610073	1.99628493	2.101104108	2.581526524	0.514488725	1.467039681	1.422139903	1.402657213	1.39828955	1.465922275	0.617725944	1	1	0.970011724	1	1	1	1	1	1	1	1.33297404	-0.363218318	-0.805269107	0.421339317	0.553657432	Zbtb37	16.5	Zbtb37+16.5
chr1	161019051	161019550	1	0	0	0	0	1	unique	Th1	0.852281404	1.914447423	0.75168738	0.851285866	0.481199235	0.899339854	0.51742009	1.039378022	0.41618233	0.847672687	0.643016423	0.149568288	0.088901514	0.485987492	1	1	0.894759922	0.457558818	1	1	1	-1.906736158	-1.224053561	-0.890961385	0.826058364	-0.417454191	Zbtb37	15.5	Zbtb37+15.5
chr1	161027251	161027825	0	1	0	1	0	1	combo	Th0+Treg	0.825944632	1.43249317	1.471303573	1.633248927	0.62307943	0.94069847	0.684263635	0.7021993	0.770028292	0.684583808	1.21958342	1	0.294159279	1	1	1	1	1	1	1	1	-1.284393675	-1.308025225	-0.586456407	0.94477718	-0.746579307	Zbtb37	7.5	Zbtb37+7.5
chr1	161033951	161035800	1	1	1	1	1	1	shared	all	65.3520487	58.35828585	59.70787812	72.32118169	61.68877553	77.14696762	86.54501908	68.00527986	67.60588759	58.34120929	69.77428539	1	0.000376053	0.117540965	0.257406677	0.054021075	1	0.005250082	0.492356276	0.9636348	0.394120876	0.518917871	0.864365953	0.681643195	0.64160696	-0.776489756	Zbtb37	0	Zbtb37-0
chr1	161039151	161040825	1	1	1	1	1	1	shared	all	31.36235401	36.54075084	76.66704469	90.34220668	110.5383795	59.64796101	42.28035609	40.9849505	39.9287752	45.13118056	39.37559582	0.009465537	0.438017087	0.003717552	0.122413666	0.034420063	0.106839081	1	0.031287195	0.574389128	0.27707621	-0.681163794	-0.397186076	-0.789488247	-0.562498054	0.397283668	Zbtb37	-5	Zbtb37-5
chr1	161040801	161042475	1	1	1	1	1	1	shared	all	10.90495885	8.888259668	18.34487525	27.37757641	67.15766676	28.69674215	23.66580961	25.55538573	23.68887165	23.97405421	23.20184682	0.196131474	0.296739384	0.527568941	1	1	1	1	1	1	1	0.532288975	0.439598254	-0.965580671	0.411633894	-0.509543037	Zbtb37	-7	Zbtb37-7
chr1	161070151	161071925	1	1	1	1	1	1	shared	all	39.49309781	35.83023094	48.32094051	50.16922161	43.62129806	40.59422573	43.8164355	43.453483	48.76334349	46.31447981	47.65500672	0.000671648	1.29E-06	0.000426575	0.050438034	0.010440962	0.011384704	3.98E-05	0.004812515	0.294215263	0.106166708	0.814963319	0.989590027	0.689483855	0.615861943	0.794607797	Cenpl	0.5	Cenpl+0.5
chr1	161076326	161076650	1	0	0	0	0	0	unique	Th1	1.332677228	0.857776382	0.705512235	0.436877516	0.599614879	0.579649351	0.486588023	0.460222144	0.563073415	0.65368079	0.974847153	1	1	1	1	1	1	1	1	1	1	-1.148454495	-0.347521049	-1.05867782	-0.48797555	0.389256239	Cenpl	6	Cenpl+6
chr1	161084451	161084950	1	0	0	0	1	0	combo	Th1+Th17	0.657366775	0.935923174	0.577599323	0.262385052	1.07769209	0.338585817	0.191172331	0.299599394	0.453204815	0.417424336	0.244738467	0.342196648	1	1	1	1	1	1	1	1	1	1.520154739	-0.901379026	-1.408430503	-1.55607664	0.801945511	Cenpl	14	Cenpl+14
chr1	161130651	161131975	1	1	1	1	1	1	shared	all	18.15111852	16.04267603	16.18494661	20.17363948	15.55248256	23.17881586	29.80798683	25.92075134	25.83645164	24.46041469	26.30520939	0.101364136	6.55E-06	0.027708547	0.147135637	0.388485085	0.678578176	0.000162569	0.164153223	0.6558951	1	0.571595328	0.960372122	0.570680083	0.619638343	0.483560853	Klhl20	0	Klhl20+0
chr1	161139826	161140775	1	1	1	1	1	1	shared	all	4.939655821	2.881128407	5.341013365	4.533113285	5.04926009	4.943189864	4.194657833	4.997157884	4.173032798	4.603905191	5.303478373	1	0.584737992	0.044155741	0.22876431	1	1	1	0.235977671	0.889435236	1	-0.042775948	0.799541764	0.948923474	0.787760779	0.482086919	Ankrd45	-2.5	Ankrd45-2.5
chr1	161142351	161143050	1	1	0	0	1	1	combo	Th1+Th0+Th17	1.928750165	1.542791045	2.270971398	1.28765261	1.540048905	1.569568551	1.352455692	1.039176432	1.55053787	1.127776036	0.9923884	1	1	1	1	1	1	1	1	1	1	0.725199546	-0.56925675	-0.649549941	-0.829793151	-0.610624706	Ankrd45	0	Ankrd45+0
chr1	161148226	161148675	0	0	0	0	1	0	unique	Th17	0.582262328	0.692100011	0.253778097	0.553311264	1.261742119	0.46010469	0.471408743	0.527888638	0.588201008	0.453363786	0.594782121	1	1	0.004856594	1	1	1	1	0.0392403	1	1	0.618216777	0.411077598	1.516616623	0.818860509	0.888462359	Ankrd45	6	Ankrd45+6
chr1	161156376	161157525	1	1	0	1	1	1	combo	Th1+Th0+Treg+Th17	2.718232286	2.133812935	2.046851071	2.965075626	1.599337199	2.17400554	1.409538655	1.562591223	2.460823621	1.63681417	1.170374732	0.353194407	0.191346244	1	1	1	1	0.790671498	1	1	1	-2.479223629	-1.014973502	-0.663276165	-1.021855367	-0.577199029	Tex50	2.5	Tex50+2.5
chr1	161159701	161160600	1	0	0	0	0	0	unique	Th1	1.607809293	1.223281568	1.35725424	1.266823754	1.172576979	0.978797	0.882219788	1.028302647	0.922199707	0.95934591	1.346076706	1	1	1	1	1	1	1	1	1	1	1.111904832	0.78475224	0.83710777	-1.62259499	0.794809882	Tex50	-1	Tex50-1
chr1	161170251	161171475	1	1	1	1	1	1	shared	all	8.206448705	7.538850161	9.819177428	8.841749157	7.926800641	9.871417714	8.451324343	6.381310298	7.340133833	6.284409704	7.98495144	0.147760197	1	1	0.92545694	0.015895492	0.887478373	1	1	1	0.14942292	-0.786289976	0.541933104	-0.649606979	-0.510566823	-0.871751931	Tex50	-11.5	Tex50-11.5
chr1	161180476	161181150	1	1	0	1	1	1	combo	Th1+Th0+Treg+Th17	2.154186658	1.807381145	2.087361743	2.069254208	1.695419255	1.48549681	1.109590834	1.261027073	1.059903084	1.176231641	1.843186358	1	1	0.181429895	1	1	1	1	0.668877905	1	1	0.535801179	-0.391336299	-2.005899948	-1.192027657	-0.784392804	Tex50	-21.5	Tex50-21.5
chr1	161182976	161183975	1	1	0	1	0	1	combo	Th1+Th0+Treg	4.807692737	2.921432041	2.315096767	1.664514785	1.427797491	2.913387779	2.237563302	3.664169925	2.147172388	2.14629696	3.192722432	1	1	0.036040329	0.01707407	1	1	1	0.202208065	0.122799322	1	0.501890931	0.87571037	1.262041948	1.068701141	-0.279485234	Tex50	-24	Tex50-24
chr1	161195126	161196450	1	1	1	1	1	1	shared	all	17.16173193	13.25370207	19.36878462	18.22846847	15.23751323	17.57666709	15.53111779	16.24895244	15.20545219	17.62555623	15.23970418	0.589028735	1	1	1	0.09954931	1	1	1	1	0.62537773	1.010143377	0.356910618	0.226263879	0.320461667	1.141035859	Tex50	-36.5	Tex50-36.5
chr1	161214351	161214975	1	1	0	1	1	1	combo	Th1+Th0+Treg+Th17	2.14837297	1.67062426	2.359100922	2.250433599	1.521945093	1.546445815	1.006767608	0.772842185	1.091977337	1.468567498	1.198331014	1	1	1	0.035205186	1	1	1	1	0.221329586	1	-0.980962337	-0.345209638	-0.579959028	-1.6234279	0.416699847	Prdx6	36.5	Prdx6+36.5
chr1	161224576	161225175	1	0	0	0	1	1	combo	Th1+Th17	1.696169713	1.196822558	0.437508966	0.236721731	3.110945387	0.754131348	0.499423397	0.665206891	0.71859963	0.660299559	0.766143312	1	0.577367431	1	1	1	1	1	1	1	1	0.841988248	-1.572227634	-1.003595618	-1.209600331	-0.775823376	Prdx6	26.5	Prdx6+26.5
chr1	161229876	161230600	1	1	0	0	1	1	combo	Th1+Th0+Th17	8.732776488	2.240420094	5.313881415	1.716970963	7.277116486	2.882592874	2.141337986	3.051704925	2.246568058	2.156238451	3.293701515	1	1	0.49692393	0.431277383	1	1	1	1	1	1	-0.836842941	-0.801383188	0.569123078	-1.097730372	-0.799659474	Prdx6	21	Prdx6+21
chr1	161237851	161238525	0	0	0	0	1	0	unique	Th17	0.793742148	1.033606663	0.62968137	0.945038294	1.32679554	0.898349568	0.680141513	0.34224087	0.394873283	0.826561575	0.545528078	0.01298279	1	1	0.880562985	1	0.138257805	1	1	1	1	-5.459885907	-0.512222447	-0.97413413	-1.434158569	0.549075842	Prdx6	13	Prdx6+13
chr1	161249876	161252650	1	1	1	1	1	1	shared	all	49.20553752	34.31913001	31.13946096	52.61378798	51.73558587	43.33840862	46.09637527	43.69263656	42.41013514	46.36531884	44.72213876	0.091700164	0.000273386	0.007004177	0.368196831	0.000901982	0.631771919	0.003991659	0.053482147	1	0.013423775	0.656643562	0.723459297	0.7673681	0.53937078	0.949058975	Prdx6	0	Prdx6-0
chr1	161265476	161265775	0	0	1	0	0	0	unique	Th2	0.108432915	1.121136243	0.167698349	0.255698124	0.15026548	0.449686341	0.426572305	0.398164063	0.321107049	0.455431702	0.25664986	1	1	1	1	1	1	1	1	1	1	0.592945658	0.333296443	-0.628300556	0.427934089	0.485915616	Prdx6	-14.5	Prdx6-14.5
chr1	161286401	161287375	1	1	1	1	1	1	shared	all	4.359045002	3.937487446	5.706425327	4.395850681	3.236431358	3.247312551	2.507411331	2.088213685	2.23774893	2.890040125	2.767686557	1	1	1	0.414728256	1	1	1	1	1	1	-0.716061681	0.486144209	-0.881163623	-4.445906544	0.271973818	Prdx6	-35.5	Prdx6-35.5
chr1	161288801	161289550	0	0	0	0	1	1	unique	Th17	0.946857886	1.939676195	1.141333018	0.93871283	3.890388957	0.998053629	0.520952116	0.752514079	0.64026506	0.940888488	0.63911913	1	1	0.542994437	1	1	1	1	1	1	1	-0.514299252	-0.70236602	-1.472438518	-0.990175663	-0.770149999	Prdx6	-38	Prdx6-38
chr1	161293576	161295000	1	0	1	1	1	1	combo	Th1+Th2+Treg+Th17	1.73744308	3.310935759	1.60367968	8.857788696	1.976054153	2.746561922	2.722447869	3.445213036	2.160389284	2.58593913	1.659109084	1	1	1	0.314861797	1	1	1	1	1	1	0.888361246	0.617585794	-0.928598088	1.218641929	-1.224729995	Prdx6	-43	Prdx6-43
chr1	161302351	161303675	1	1	0	1	1	1	combo	Th1+Th0+Treg+Th17	2.170751849	2.662993133	2.355365012	6.256305551	4.896142155	2.518419408	1.491352587	1.921313267	1.622109112	2.016586846	1.875209629	1	0.181791438	0.229716942	0.783403776	1	1	0.763664711	0.785817783	1	1	-1.47588107	-1.948301544	-1.607796095	-1.830453234	-1.013211129	Prdx6	-52	Prdx6-52
chr1	161306651	161307650	0	0	1	1	0	1	combo	Th2+Treg	1.789643123	8.785802341	2.893178897	10.62670507	1.962223426	6.215551878	3.92549165	5.166908384	4.409112593	5.672081492	4.217024504	1	1	0.030636798	1	1	1	1	0.177799495	1	1	0.395347597	-0.428452306	-0.923056826	-0.49108386	0.477984043	Prdx6	-56	Prdx6-56
chr1	161309026	161309975	1	1	1	1	1	1	shared	all	24.97717337	36.35032258	28.01698417	16.41708117	35.14412583	27.48461767	18.75855317	25.91597409	20.30611889	27.09258596	21.74000926	1	0.211228723	1	0.469849979	1	1	0.847883143	1	1	1	-0.236562854	-0.416566828	-0.863427899	0.531171323	0.291113006	Prdx6	-58.5	Prdx6-58.5
chr1	161311926	161312225	0	0	1	0	0	1	unique	Th2	0.776125908	5.006001752	0.28970436	0.718857726	1.036486139	1.871003965	1.518000652	1.60681177	1.082570965	1.576711831	1.314285175	0.302918549	1	1	1	1	1	1	1	1	1	-0.880688937	-0.211839199	-0.338514519	-0.117275395	-0.1554798	Prdx6	-61	Prdx6-61
chr1	161321401	161322425	0	1	1	0	1	1	combo	Th0+Th2+Th17	0.537556593	4.57850776	3.262811627	0.854267867	1.537366517	2.936650226	3.229591048	5.292343571	4.001259202	3.829006273	3.47358655	0.877513287	0.393322312	0.017126316	1.63E-06	0.013761095	1	1	0.111912547	3.54E-05	0.132917507	0.606657695	0.92441602	0.84555709	1.478068463	0.936686055	Prdx6	-70.5	Prdx6-70.5
chr1	161327026	161328300	1	1	1	1	1	1	shared	all	24.98444048	15.30320111	29.17241028	7.490223138	27.47193418	17.61459398	18.45488751	23.05439379	18.84210109	20.60646506	25.85624333	0.199896282	0.021345434	5.80E-08	8.77E-06	0.011988426	1	0.153113922	1.63E-06	0.000162534	0.11890883	0.513135137	0.561774913	1.222020435	1.016272808	1.169479989	Tnfsf4	-67.5	Tnfsf4-67.5
chr1	161329126	161329575	1	0	0	0	0	0	unique	Th1	4.008159813	1.138212464	0.433773056	0.311497766	2.268120082	0.847998353	0.5438287	0.263417691	0.306537313	0.824664412	0.946555033	0.500977439	0.199061667	0.499304232	0.108936209	1	1	0.813055476	1	0.528636118	1	-1.23929963	-1.139949009	-0.996085861	-1.097254048	0.561408195	Tnfsf4	-66	Tnfsf4-66
chr1	161336851	161337600	1	1	0	1	1	1	combo	Th1+Th0+Treg+Th17	1.676172154	2.393941199	1.44369763	2.806622702	7.198010172	2.573745189	1.789514665	2.808250823	1.943609331	2.325718763	2.925411559	1	1	1	1	1	1	1	1	1	1	-0.861395435	-0.397607049	0.331360774	0.571148959	-0.238314109	Tnfsf4	-58	Tnfsf4-58
chr1	161338426	161339100	0	0	1	0	0	0	unique	Th2	0.266084095	6.304035479	0.461621427	0.236721731	0.571014612	1.010954792	0.840589299	0.936400671	0.962484043	1.050564355	1.240209506	1	1	1	1	1	1	1	1	1	1	0.573788478	-0.417166791	0.67684604	0.408006413	0.966490136	Tnfsf4	-56.5	Tnfsf4-56.5
chr1	161339776	161340750	1	1	1	1	1	1	shared	all	6.40392287	6.747687456	7.738330706	7.24325886	7.554764965	6.423407044	4.228605223	4.876037598	5.318418977	5.237220196	4.002590921	1	0.199109275	0.480733483	1	1	1	0.813179331	1	1	1	-0.734503923	-0.507384616	-0.636591119	-0.467017456	0.57785726	Tnfsf4	-55	Tnfsf4-55
chr1	161343801	161345450	1	1	1	0	1	1	combo	Th1+Th0+Th2+Th17	7.705600926	20.66193062	7.078995665	3.353820656	11.52106235	7.82699054	6.48341946	10.46348754	7.514081811	6.857829813	5.963230061	1	1	0.155029506	3.60E-06	1	1	1	0.598631976	7.26E-05	1	0.481087465	0.628306191	-0.913538176	1.212963622	0.868671304	Tnfsf4	-51	Tnfsf4-51
chr1	161350851	161351950	1	1	1	1	1	1	shared	all	7.387268571	9.132082831	11.30145512	10.41240735	11.6851898	6.860476667	3.828503241	4.497895935	5.099073076	5.489119375	3.701125173	1	0.004583044	0.243504916	0.490923784	1	1	0.043593125	0.817373657	1	1	-0.537014134	-0.886892758	-1.10619927	-0.650829214	-0.765860415	Tnfsf4	-44	Tnfsf4-44
chr1	161353026	161354650	1	1	1	1	1	1	shared	all	8.307662727	6.638160701	9.777344264	7.167669605	13.75097799	4.672408738	3.547199776	7.870305048	4.682815896	6.1680685	8.796001854	0.22213544	1	8.65E-12	1.23E-09	0.000420482	1	1	5.43E-10	5.12E-08	0.006984737	0.78650384	-0.53996435	1.933397673	1.864535721	1.082585524	Tnfsf4	-42	Tnfsf4-42
chr1	161363276	161364300	1	0	0	1	0	1	combo	Th1+Treg	1.625250358	1.771998464	1.271295706	6.996204289	0.514699687	1.795736762	1.606797667	1.424099738	1.87521381	1.798005885	1.990372235	1	1	1	0.82614287	0.993049392	1	1	1	1	1	0.691844264	0.613522258	0.579601907	-2.573374303	0.734261116	Tnfsf4	-31.5	Tnfsf4-31.5
chr1	161369001	161369775	0	0	1	1	0	1	combo	Th2+Treg	0.369906634	2.091507942	0.731674472	4.340367355	0.411686839	1.149845125	0.502184835	0.666381451	0.86284821	0.658717223	0.662270239	1	0.159921685	0.367661653	1	0.879202448	1	0.697843129	1	1	1	-4.287121082	-1.486478679	-2.57981436	-0.159576366	-1.052273237	Tnfsf4	-26	Tnfsf4-26
chr1	161375201	161377100	1	1	1	1	1	1	shared	all	24.08085782	8.626589163	33.72581001	30.31959539	19.58215308	17.98712069	14.63936863	15.33855283	15.15906867	16.55520336	15.39179487	0.738763939	1	1	1	0.031363506	1	1	1	1	0.257478825	-0.706784064	0.355071831	-0.513067824	0.473953623	0.897681672	Tnfsf4	-19.5	Tnfsf4-19.5
chr1	161378401	161379600	1	1	1	0	1	1	combo	Th1+Th0+Th2+Th17	17.86129616	13.12140702	12.56684187	5.200495061	31.21884175	15.02513364	12.18984513	19.16055152	15.18917349	15.5697252	18.57458742	0.141156641	1	1.31E-05	2.37E-09	0.286030243	0.859419541	1	0.000217161	9.30E-08	1	1.224541473	0.345046667	1.034294917	1.562399711	0.560125755	Tnfsf4	-16.5	Tnfsf4-16.5
chr1	161385976	161386300	0	0	0	0	0	1	remaining		0.416643339	1.532637136	0.751566166	0.730017654	0.787359656	1.107649805	0.963856175	1.066084591	1.366831349	0.980386463	0.895609321	1	1	1	1	1	1	1	1	1	1	0.415975939	0.379554218	0.422239204	0.182155353	0.288648145	Tnfsf4	-9.5	Tnfsf4-9.5
chr1	161386626	161387225	0	1	1	1	1	1	combo	Th0+Th2+Treg+Th17	0.687012764	3.643518741	3.362633739	3.961697863	7.525446457	1.124875084	0.861784069	1.153451919	0.717370764	1.002183542	0.871036125	1	1	1	1	0.66691508	1	1	1	1	1	0.815972168	-0.540316602	-1.130777459	0.443974416	1.24580415	Tnfsf4	-8.5	Tnfsf4-8.5
chr1	161387401	161387800	0	0	0	1	0	0	unique	Treg	0.711195415	1.737386904	0.583748652	1.405577359	0.813780703	0.740928503	0.90647791	0.564840391	0.615176276	0.443090533	0.481472863	1	1	1	1	1	1	1	1	1	1	-0.445362825	0.225748063	-0.618189614	-0.379393545	-0.821679518	Tnfsf4	-8	Tnfsf4-8
chr1	161388651	161389900	1	0	0	0	1	1	combo	Th1+Th17	1.910504354	2.167653375	1.90507458	0.610601906	6.260646433	2.426674173	2.363031427	2.06871577	1.158170082	1.913267268	1.534083492	1	1	0.227733142	0.957770438	0.571201045	1	1	0.781533868	1	1	-1.297749571	-0.487623178	-1.805270638	-1.549535956	-1.707647472	Tnfsf4	-6	Tnfsf4-6
chr1	161393226	161393525	0	0	1	0	0	0	unique	Th2	1.013767325	2.030437372	0.487541237	0.383291801	0.84077287	1.029120757	0.875870279	1.143105939	0.617696359	0.979381434	1.018400372	1	1	1	0.369827953	1	1	1	1	1	1	-0.282248256	0.180948038	0.374170664	0.651448516	0.218326136	Tnfsf4	-2	Tnfsf4-2
chr1	161394601	161397175	1	1	1	1	1	1	shared	all	23.92017664	17.3706946	41.67173956	30.92001759	17.81312052	26.3596189	28.46195874	37.54466987	33.45711192	31.40575083	30.7912667	2.69E-08	0.001889705	9.01E-06	1.88E-15	5.72E-05	1.62E-06	0.020768072	0.000154912	2.62E-13	0.001232589	1.483384829	0.86027446	1.090982119	2.259190559	0.989205324	Tnfsf4	0.5	Tnfsf4+0.5
chr1	161400101	161400950	1	0	1	1	1	1	combo	Th1+Th2+Treg+Th17	3.550142869	4.013485762	4.204983227	3.062171518	3.197324499	2.955583993	2.702703953	2.243086572	2.765793105	2.746786383	1.670319884	1	0.491150818	0.020249891	0.320450846	0.043861487	1	1	0.127917488	1	0.334858549	-1.014116419	-0.797108284	-2.550670449	-1.506540728	0.526137567	Tnfsf4	5	Tnfsf4+5
chr1	161406101	161407075	1	1	1	1	1	1	shared	all	6.599187849	5.401968664	9.633154354	4.750347852	16.10236773	6.188037116	6.090924011	6.835438513	7.341265198	7.785736548	17.30774066	0.007677113	0.07224131	8.05E-18	0.015376104	0.001964955	0.089907793	0.392594854	2.01E-15	0.112782597	0.026125235	0.73163317	1.369560746	2.19886919	0.719945246	0.769073201	Tnfsf4	11	Tnfsf4+11
chr1	161419176	161420100	0	1	1	0	0	1	combo	Th0+Th2	0.831933495	2.69191262	2.591177928	1.274640218	0.9275742	1.252717865	1.084574821	1.418247751	0.749810359	1.250278651	1.151535488	1	1	1	1	1	1	1	1	1	1	-1.015981197	0.485198754	0.607981036	-1.646908328	0.68689314	Tnfsf4	24	Tnfsf4+24
chr1	161435701	161437125	1	1	1	1	1	1	shared	all	9.611826148	13.09555425	13.5319138	7.481683747	15.44766132	10.59434514	9.724594979	15.47342178	14.96393197	13.33158738	18.38315724	1.34E-05	1	1.08E-10	2.48E-06	0.00238587	0.000384639	1	5.33E-09	5.16E-05	0.030689509	0.942426035	0.349288844	1.395806505	1.037095127	0.720954747	Tnfsf4	41.5	Tnfsf4+41.5
chr1	161437401	161437925	0	0	0	1	0	0	unique	Treg	0.254982243	0.534576189	1.105406755	3.35309773	0.679653977	0.535006196	0.294962355	0.254792232	0.562131068	0.529089092	0.338793909	0.953846492	0.191285683	0.109532622	1	1	1	0.790491568	0.467835488	1	1	-4.294777351	-1.278751796	-1.839451397	-1.712949357	0.957453006	Tnfsf4	42.5	Tnfsf4+42.5
chr1	161452051	161453375	0	0	0	0	1	1	unique	Th17	0.32043826	1.590016992	1.183529825	0.696899332	7.61667164	1.546170073	2.131463764	1.52736132	1.971795679	1.305290932	1.900545462	1	0.047919078	0.107279315	1	1	1	0.287653052	0.460832862	1	1	-2.136818082	1.046609078	1.060879872	1.243743754	1.006710091	Tnfsf18	-42	Tnfsf18-42
chr1	161466001	161467050	1	0	1	0	1	1	combo	Th1+Th2+Th17	4.11157998	2.90435582	0.477655997	0.236721731	6.363272091	2.405520879	1.88371636	1.266635485	1.451450948	1.940690787	1.930719848	1	1	0.902224056	0.757939845	1	1	1	1	1	1	-0.734917012	-0.840935641	-0.963761226	-0.274950079	-0.486711063	Tnfsf18	-28	Tnfsf18-28
chr1	161476601	161477100	0	0	1	0	0	1	unique	Th2	1.895444609	3.808735995	0.329608962	0.634774226	1.454369117	1.474896737	1.209042943	1.763202258	1.014671292	1.621018904	1.345695261	1	1	1	1	0.239284448	1	1	1	1	1	-0.470242377	0.198803689	0.329263237	0.66372085	0.428515206	Tnfsf18	-18	Tnfsf18-18
chr1	161477951	161478800	1	0	1	0	1	1	combo	Th1+Th2+Th17	9.773558373	8.361080827	2.884979792	1.674183713	17.18373642	6.358201124	7.39621541	17.95262037	6.822681297	7.345540925	18.01071354	0.064126779	0.008337869	1.34E-15	4.06E-15	0.168068898	0.48498303	0.071471937	1.95E-13	5.35E-13	0.909386365	0.452230338	0.726398895	2.207477617	2.184542214	0.820363515	Tnfsf18	-16.5	Tnfsf18-16.5
chr1	161479926	161480300	1	1	0	0	0	1	combo	Th1+Th0	2.790780239	1.364959406	1.613443706	1.142573541	1.411846897	1.494079722	1.439771281	0.805886561	0.919634582	1.264206388	1.001841276	1	1	0.547480547	0.569289544	1	1	1	1	1	1	-0.548138154	0.254177453	-0.695456221	-0.841783831	-0.390500945	Tnfsf18	-14.5	Tnfsf18-14.5
chr1	161482076	161482725	1	1	1	1	1	1	shared	all	13.56580317	9.823101569	8.688095341	5.118264025	13.21537682	5.362847842	4.795921371	5.112687556	5.810535811	4.19168654	3.636617795	1	1	1	1	1	1	1	1	1	1	0.465815335	-0.318910582	-0.803169104	-0.500428797	-0.31348288	Tnfsf18	-12.5	Tnfsf18-12.5
chr1	161487026	161487600	1	1	0	1	1	1	combo	Th1+Th0+Treg+Th17	1.881435912	1.072680059	8.719437196	2.117237385	9.484997916	4.121845291	4.251165956	4.551471336	4.497833788	4.736746108	4.710037342	0.540118614	0.166583634	0.083753531	0.646054524	0.277464779	1	0.717745155	0.383490427	1	1	0.486215597	0.551628568	0.606360152	0.72957928	0.479268928	Tnfsf18	-7.5	Tnfsf18-7.5
chr1	161500626	161501375	1	1	0	0	1	0	combo	Th1+Th0+Th17	1.572875139	0.63102944	1.187750591	0.494529621	1.154958377	1.059238114	0.439127266	0.400695289	0.548420304	0.830115866	0.978677939	1	0.306133968	1	0.410762722	1	1	1	1	1	1	-0.557111691	-1.10941018	-0.729173759	-1.591053957	0.439331065	Tnfsf18	6.5	Tnfsf18+6.5
chr1	161506051	161506825	1	1	0	0	1	1	combo	Th1+Th0+Th17	2.64242714	1.531406898	3.99448405	1.529104644	7.017254572	1.599792944	0.878282541	1.101821129	1.066177573	0.940298481	1.050978995	1	0.217262005	0.960185807	0.972871404	1	1	0.864341556	1	1	1	1.342332372	-1.226982232	0.185967861	-1.32805478	-0.722754191	Tnfsf18	12	Tnfsf18+12
chr1	161507651	161508275	0	1	0	0	0	1	unique	Th0	0.668818977	1.913217185	2.022981038	0.701372333	1.661966346	0.958215163	0.782554893	1.072523194	0.937434606	1.175562607	0.715993617	0.522685912	1	0.965407138	1	0.978965373	1	1	1	1	1	0.838132419	-0.591169446	-2.015017032	-1.666013484	0.687006701	Tnfsf18	13.5	Tnfsf18+13.5
chr1	161594776	161595225	0	0	0	0	1	0	unique	Th17	0.23626293	0.455199159	0.473556444	0.555163727	0.347376309	0.361388433	0.260613998	0.081292275	0.247347823	0.154317435	0.250708622	1	1	1	0.059962577	0.388064833	1	1	1	0.336680638	1	-0.946772565	0.667814042	-1.108422961	-4.910856008	-1.951149539	Tnfsf18	100.5	Tnfsf18+100.5
chr1	161597151	161597925	0	1	0	0	0	0	unique	Th0	0.45809188	1.337270158	2.297012422	0.238212732	0.299581096	0.632458007	0.477895493	0.719955524	0.400462123	0.979175267	0.654334874	0.351901016	1	0.446794496	1	0.776332408	1	1	1	1	1	1.425667752	-0.682508555	-2.023985124	-1.183840263	1.205110626	Tnfsf18	103	Tnfsf18+103
chr1	161607026	161608075	1	1	1	1	1	1	shared	all	3.469347885	5.795163098	8.063838066	8.96599937	4.657078157	4.962431116	3.234570004	6.591983083	5.053319194	6.820049782	5.979030326	0.109968336	1	1	9.02E-05	9.16E-05	0.719658327	1	1	0.001313089	0.001861996	0.645229135	-0.428011368	0.479945167	1.069022084	1.007749412	Tnfsf18	113	Tnfsf18+113
chr1	161624476	161625350	1	0	0	0	0	1	unique	Th1	2.693348936	1.874143789	1.195586055	0.462540836	0.414760322	1.154781989	1.274496462	1.494823934	1.161115878	1.34190365	1.421512417	1	1	1	0.08066803	1	1	1	1	0.421765069	1	0.810793481	-0.375212996	0.69419672	1.085226487	1.006383533	Tnfsf18	130.5	Tnfsf18+130.5
chr1	161627101	161627550	1	1	0	0	1	1	combo	Th1+Th0+Th17	0.950290255	0.756402178	1.317470852	0.481878693	1.432308095	0.751528283	0.680630233	0.526916997	0.801370778	0.491978094	0.796636845	1	0.233776708	1	1	1	1	0.907148685	1	1	1	1.177787741	-1.837698469	0.60682013	-1.514302645	-0.455954764	Tnfsf18	132.5	Tnfsf18+132.5
chr1	161628276	161628875	1	0	0	0	0	0	unique	Th1	1.416677382	1.578632844	1.271538134	0.846089939	0.833572849	0.940719394	0.455881129	0.895561026	0.415154819	0.868792266	0.418541486	1	1	0.910404191	1	1	1	1	1	1	1	-0.775569524	-0.790902605	-1.17820728	0.843834969	1.002439778	Tnfsf18	134	Tnfsf18+134
chr1	161632001	161632375	0	1	0	0	0	0	unique	Th0	0.364092945	0.782861188	1.727735467	0.693555869	0.193340985	0.568961816	0.581432918	0.608716568	0.29460385	0.623765867	0.51963243	1	1	1	1	1	1	1	1	1	1	-1.282143642	0.575396238	-0.358612156	0.613436672	0.330431905	Tnfsf18	137.5	Tnfsf18+137.5
chr1	161635626	161637000	0	1	0	1	1	1	combo	Th0+Treg+Th17	0.831583145	1.633552223	5.72197504	2.648486094	2.155193601	1.760133653	0.977694097	1.252887434	1.303129104	1.66987683	1.688728118	1	0.571348245	0.374790046	1	1	1	1	1	1	1	-0.910804173	-0.805365727	-2.555231768	-0.10098916	0.576332287	Tnfsf18	141.5	Tnfsf18+141.5
chr1	161653451	161654200	1	1	1	1	1	1	shared	all	2.748806173	2.419629089	11.90075143	5.972066267	1.594318764	4.275304505	3.081824024	3.403809274	3.108960276	4.886758189	2.786724414	1	1	0.777212121	1	0.442715471	1	1	1	1	1	0.693263768	-0.323815505	-0.5169839	-0.162769867	0.596042291	Fasl	134.5	Fasl+134.5
chr1	161657251	161658050	1	1	0	1	1	1	combo	Th1+Th0+Treg+Th17	1.868004764	1.402802564	11.05334354	2.470288703	2.143525034	2.756717357	2.661011678	3.201355753	3.917829954	3.297532937	3.339729941	0.000196834	1	0.050775342	0.03683933	0.154923869	0.003968344	1	0.262760481	0.229558257	0.859750115	1.268551986	0.06594202	0.887986193	1.006533703	0.776759813	Fasl	131	Fasl+131
chr1	161664101	161664775	0	1	0	0	1	0	combo	Th0+Th17	0.315902819	1.500486053	2.846882538	0.85462933	1.058676	0.991036238	0.700171645	1.005443316	0.78794552	0.783404882	0.810335079	1	1	1	1	1	1	1	1	1	1	0.623480916	0.590191715	-0.708428656	-0.602609504	-1.11921414	Fasl	124	Fasl+124
chr1	161670776	161671725	1	1	1	1	1	1	shared	all	30.79239065	26.89411947	41.5220064	25.8201112	35.59228129	21.15561521	18.49809379	28.86039043	27.44022046	27.45501659	25.45167698	1.19E-05	0.890539279	0.003914658	7.97E-05	0.005051545	0.000345471	1	0.03269071	0.00117411	0.057949076	1.006274366	0.475123172	0.756588011	0.832992655	0.716779629	Fasl	117	Fasl+117
chr1	161674451	161674900	1	0	0	0	0	0	unique	Th1	4.586739663	1.025454112	3.50284531	1.150390006	1.036190192	1.652206693	1.853947248	1.152015628	2.129440171	1.515308116	1.878911863	0.069246151	0.512058972	1	1	1	0.513222919	1	1	1	1	0.945240581	0.552825467	0.467333446	0.224414783	0.479579322	Fasl	114	Fasl+114
chr1	161681201	161681575	0	1	0	0	1	0	combo	Th0+Th17	0.195164739	0.363207744	1.515428942	0.338652087	1.656075797	0.535308012	0.312953651	0.437788493	0.555267783	0.484254103	0.79973391	1	1	1	1	1	1	1	1	1	1	0.535378207	-0.4906976	-0.747876548	-0.341551805	-0.50470311	Fasl	107	Fasl+107
chr1	161687451	161688200	1	1	0	1	1	1	combo	Th1+Th0+Treg+Th17	1.768717666	1.590016992	2.029615223	1.850890104	1.214985424	1.725385662	1.331193832	1.419178737	1.141629712	1.897167188	1.577176784	1	1	1	1	1	1	1	1	1	1	-1.100448429	0.376280858	-0.879681077	-0.811555229	0.559665197	Fasl	100.5	Fasl+100.5
chr1	161693051	161694550	1	1	0	1	0	1	combo	Th1+Th0+Treg	9.059005524	1.993824453	9.833889505	1.91003321	1.125221815	4.008428464	3.527804998	4.850708866	5.789113314	5.261181151	3.992926549	0.001807422	1	1	0.000370518	0.000864602	0.026582309	1	1	0.004595534	0.012960392	1.122270904	0.469702214	0.589830034	1.25960409	1.091616922	Fasl	94.5	Fasl+94.5
chr1	161698451	161699150	0	0	0	1	0	0	unique	Treg	0.486284447	0.729943168	1.433569961	2.831156486	0.398976672	0.777390851	0.301112433	0.671705634	0.561103557	0.673226501	0.76722956	1	0.981601686	1	1	1	1	1	1	1	1	0.513678615	-0.882174777	0.324060932	-1.651604622	-1.513521179	Fasl	89.5	Fasl+89.5
chr1	161701226	161701775	1	1	0	1	0	1	combo	Th1+Th0+Treg	3.744129601	1.027914589	7.068504355	2.560697667	1.809762269	2.142834392	1.778245495	2.184549513	1.615108313	2.26540757	1.344609013	1	1	0.168519487	0.526036655	1	1	1	0.63505255	1	1	-0.322519826	-0.236128287	-0.764657524	-1.530720942	0.339304951	Fasl	87	Fasl+87
chr1	161704601	161706025	1	1	1	1	1	1	shared	all	16.36934296	5.056000177	27.18801341	10.35696917	28.36175646	13.60260561	12.77469941	14.30889249	15.69601336	15.06361211	20.50562356	1.56E-06	0.004904637	3.87E-08	0.00370832	0.002459126	5.81E-05	0.046080665	1.13E-06	0.034027733	0.031502619	1.304531347	0.974621527	1.171905651	0.918789253	0.887611498	Fasl	83	Fasl+83
chr1	161707101	161707450	1	0	0	0	0	1	unique	Th1	2.010771373	1.04499081	2.415646164	2.982199556	0.402695854	1.284328262	0.887653809	1.74597251	1.125282674	0.843051275	0.759692077	1	1	1	0.057412796	1	1	1	1	0.325628323	1	0.407659062	0.121951724	-0.680988353	0.993986648	-0.455691912	Fasl	81	Fasl+81
chr1	161712801	161713825	1	1	1	1	1	1	shared	all	3.7565097	4.839866262	6.436169188	3.228440907	2.710069011	3.995117365	3.163079482	2.757450223	3.579452721	3.243666802	2.220746358	1	1	0.647262452	0.732493238	1	1	1	1	1	1	0.38328735	-0.53121243	-0.8544254	-1.109712929	0.307316818	Fasl	75	Fasl+75
chr1	161714301	161716200	1	1	0	1	0	1	combo	Th1+Th0+Treg	2.17255562	2.409787181	11.01669	5.471315343	1.307083526	2.391215587	1.824399717	1.781283367	2.300045986	3.083969929	2.1262352	1	0.136685628	0.845868283	1	0.005504075	1	0.624154954	1	1	0.062294781	0.680944055	-2.161261104	0.679537023	-1.947944525	1.085284717	Fasl	73	Fasl+73
chr1	161728551	161729275	1	1	1	1	1	1	shared	all	6.391192421	2.679298234	3.99448405	1.82337432	2.311288429	3.052380266	2.68689283	2.614279982	3.243203449	2.995492667	2.993790866	1	0.106094574	1	1	1	1	0.520302448	1	1	1	0.565020119	-1.158853433	0.307221012	0.838532958	0.472933767	Fasl	59.5	Fasl+59.5
chr1	161734251	161736025	1	1	1	1	1	1	shared	all	32.05442394	17.32332153	56.1162884	29.29843937	30.68112136	32.17556077	38.92704811	47.64213799	46.14671154	41.14229414	43.65092534	3.20E-10	0.00012714	7.15E-06	5.20E-08	0.000284263	3.31E-08	0.002071729	0.000126017	1.56E-06	0.004980455	1.360363833	0.764576602	0.998691995	1.209838547	0.961071795	Fasl	53.5	Fasl+53.5
chr1	161743876	161745350	1	1	1	1	1	1	shared	all	12.30830532	5.692870657	11.58935008	7.345505533	13.14432694	7.416412696	7.301177073	7.715570598	7.764213939	8.427062147	6.688892959	0.627817119	0.049360849	0.090733584	0.192040803	0.002067402	1	0.294367346	0.406995902	0.790763499	0.027268991	0.735917148	0.753277998	0.822549994	0.760539709	1.087421632	Fasl	44	Fasl+44
chr1	161748026	161748525	1	1	1	1	1	1	shared	all	5.232981673	3.64474898	4.876253284	5.126125637	3.110035577	2.878536002	2.487194929	2.259263725	2.370536115	2.935754547	2.423272758	1	1	1	1	1	1	1	1	1	1	0.303460274	-0.180320859	-0.28921636	-0.345866849	0.383264209	Fasl	40	Fasl+40
chr1	161750351	161751950	1	1	0	1	1	1	combo	Th1+Th0+Treg+Th17	5.360811688	3.609366299	13.91517854	16.32667221	4.617456247	6.946325658	5.94605763	5.933516875	7.562930019	8.066058494	6.584225029	0.074284717	0.571175508	0.299271109	1	0.074178191	0.540630638	1	0.938145069	1	0.500404101	0.778522392	0.533002713	-1.024393818	-0.855353591	0.809016955	Fasl	37.5	Fasl+37.5
chr1	161756351	161756875	0	0	0	0	0	1	remaining		1.073409654	1.064527508	1.205350081	0.68388694	1.167664937	1.167565808	0.825132143	0.764216725	1.050347945	0.877097796	0.853647884	0.298452725	1	0.624312315	0.320087466	1	1	1	1	1	1	-1.995881832	-0.569465759	-0.96620912	-1.52380132	-0.605406484	Fasl	32	Fasl+32
chr1	161758051	161758500	0	0	0	0	1	1	unique	Th17	2.076175367	0.861007979	1.491437695	0.836782474	3.089702668	1.179003897	0.686244735	0.527828498	0.733316344	0.77097622	0.823904761	1	0.8652325	1	0.562795261	1	1	1	1	1	1	-0.675048395	-0.729224796	-0.430561132	-1.184898218	-0.499601226	Fasl	30	Fasl+30
chr1	161761201	161762125	1	1	1	1	1	1	shared	all	7.906433289	5.790242145	14.33484354	14.28282402	17.2572956	8.608133203	7.897296332	8.123595482	8.030603982	8.02514766	9.340989069	1	1	0.932659532	1	1	1	1	1	1	1	0.454774426	-0.509682223	0.681544089	0.382519272	0.477019725	Fasl	27	Fasl+27
chr1	161765826	161766325	1	0	0	0	0	1	unique	Th1	10.54878549	1.889989772	6.341890335	7.358563071	4.422619175	3.828914186	3.415126214	3.905294391	4.402602969	3.300842959	3.222282724	0.122021199	1	1	1	1	0.775382423	1	1	1	1	0.636021295	0.334380401	-0.473177285	0.441789578	-0.943499804	Fasl	22.5	Fasl+22.5
chr1	161766551	161767975	1	1	1	1	1	1	shared	all	34.71953829	19.877084	44.43762043	54.90527823	22.77170801	25.34377013	24.70577111	40.08894534	32.57076385	43.403494	39.72365321	2.58E-06	0.051801425	3.54E-11	9.53E-12	7.76E-15	9.03E-05	0.305361004	1.96E-09	6.09E-10	2.69E-12	1.056158071	0.551548531	1.553788833	1.618002675	1.859385028	Fasl	21	Fasl+21
chr1	161772826	161773550	0	1	0	0	1	1	combo	Th0+Th17	1.359241198	1.143904538	7.274176695	4.031639434	4.422031762	2.480422055	1.286039159	2.647020644	2.487804985	2.769803125	4.029610659	0.022581184	1	0.004207259	1	1	0.215470784	1	0.034753776	1	1	1.070465831	-0.601820283	1.155221856	0.553308876	0.491284723	Fasl	15.5	Fasl+15.5
chr1	161774376	161775900	1	1	1	1	1	1	shared	all	29.44402791	12.34362983	27.4222614	30.64291699	13.59916376	15.17264209	11.95771058	14.28621261	13.35559372	16.09478439	11.52913792	1	0.265555699	1	0.134187312	0.016485215	1	0.989836129	1	0.613839	0.153961637	0.491363698	-1.223495135	-0.923862914	-2.276396042	0.722469725	Fasl	13.5	Fasl+13.5
chr1	161779126	161779775	1	0	0	0	0	1	unique	Th1	8.584598563	3.035879749	1.9473926	5.837785663	0.737989108	2.517608063	1.834967115	1.593023063	2.868404746	2.155910923	1.809446307	1	0.326604782	0.13260856	1	1	1	1	0.536585282	1	1	0.581392497	-0.899507007	-0.967813419	-0.897649904	0.169422709	Fasl	9	Fasl+9
chr1	161781026	161781350	0	0	1	0	0	0	unique	Th2	1.764182225	1.789845805	1.07128784	0.631069299	0.683169098	0.479137235	0.344217553	0.736639311	0.394007541	0.318997116	0.413843965	1	0.443182644	1	1	1	1	1	1	1	1	-0.545761683	-1.037385843	-0.273975804	0.832125853	-0.250701836	Fasl	7.5	Fasl+7.5
chr1	161786201	161786700	0	1	0	0	0	0	unique	Th0	1.20815643	1.500486053	4.398841764	1.917488211	0.425587377	1.653243555	1.565636983	1.188783947	1.112691356	1.105065655	1.002177114	1	1	0.786971977	0.659006864	1	1	1	1	1	1	-0.123486888	0.514981947	-0.665074058	-0.896716773	-0.608166321	Fasl	2	Fasl+2
chr1	161787451	161788875	1	1	1	1	1	1	shared	all	14.27900664	9.515894476	28.19190986	19.91994312	8.437902574	15.94163917	17.44112979	16.27519871	16.1524527	17.43925446	15.92740504	0.139821534	0.014657643	0.145704042	0.389389084	0.010271114	0.853896252	0.113263316	0.573237084	1	0.10471877	0.520891427	0.594645612	0.535851709	0.476473273	0.662540611	Fasl	0	Fasl-0
chr1	161793151	161793675	0	0	0	1	0	0	unique	Treg	1.293610006	0.794245335	3.093186764	4.856389745	0.905064298	1.653148475	0.78276656	1.508632126	1.40470556	1.206540418	0.865737646	1	0.072313539	0.34611029	1	1	1	0.39293066	1	1	1	0.446084577	-0.899674125	-0.910493429	0.265778156	-0.523948905	Fasl	-5	Fasl-5
chr1	161794151	161795300	1	1	1	1	1	1	shared	all	27.51262101	13.69426957	12.88439256	7.091447717	7.883139217	12.86767021	9.303345698	10.34552575	10.07198725	10.33998746	9.924898239	1	0.444319921	1	0.662845743	1	1	1	1	1	1	-0.412586454	-0.180344124	-0.522796151	1.027469524	-0.594040579	Fasl	-6	Fasl-6
chr1	161804076	161805175	1	1	1	1	1	1	shared	all	10.17900582	6.096825235	33.78379895	21.80606132	19.67455502	17.86461424	14.0379356	14.28943391	14.56322085	16.60091906	13.52197423	0.927227237	1	0.80816519	1	1	1	1	1	1	1	0.6367438	-0.141195608	-0.621121688	-0.29963912	0.342931806	Fasl	-16	Fasl-16
chr1	161808676	161809925	1	1	1	1	1	1	shared	all	12.29765786	10.28320576	21.20261069	17.64584798	7.161713941	12.34378553	10.44866495	16.06749761	13.55117482	13.96464978	12.86572196	0.038989754	1	0.079846538	1.43E-05	0.008071224	0.332623013	1	0.370006218	0.000250873	0.085501427	0.708415251	-0.708205403	0.58041718	1.0101825	0.680999399	Fasl	-21	Fasl-21
chr1	161818926	161819425	0	0	1	0	0	0	unique	Th2	0.293348765	2.25149224	0.367585002	0.580465584	0.349144668	0.651494585	0.336087188	0.295692017	0.389238864	0.596115013	0.675491856	1	1	1	0.431191233	1	1	1	1	1	1	0.814633925	-0.7383189	-1.248690502	-1.854279517	0.971037063	Fasl	-30.5	Fasl-30.5
chr1	161826351	161826950	1	1	0	1	1	1	combo	Th1+Th0+Treg+Th17	1.447426444	0.74501803	1.559433097	1.485955931	1.587081775	0.89831003	0.244828239	0.425356452	0.499625888	0.706197434	0.523658275	1	0.024465087	0.421035108	1	1	1	0.170905672	1	1	1	-1.722358794	-1.318984641	-1.032409492	-1.086536497	-0.940447282	Fasl	-38	Fasl-38
chr1	161830401	161830750	0	0	0	1	0	0	unique	Treg	0.168075244	0.625337366	0.333587301	1.833404711	0.234125753	0.311679835	0.318131645	0.273804326	0.170512832	0.350485907	0.331480402	1	1	0.843470076	1	1	1	1	1	1	1	-0.761757372	0.514359893	-1.72113193	-0.962658238	0.780924278	Fasl	-42	Fasl-42
chr1	161833276	161833650	0	0	0	0	1	0	unique	Th17	0.246436885	0.719789259	0.369634778	0.324148695	0.765074724	0.309919765	0.226586282	0.238512954	0.179803252	0.304679758	0.281251973	1	0.697118715	1	0.810104903	1	1	1	1	1	1	0.895684989	-1.119787793	-0.56817909	-2.216681262	0.431711775	Suco	43	Suco+43
chr1	161834576	161835150	0	0	0	0	1	0	unique	Th17	0.889019329	1.066987985	1.231148676	0.588643512	1.390784707	0.537297756	0.495566109	0.174693697	0.589700588	0.632150424	0.489760756	1	1	1	0.147429782	1	1	1	1	0.656646386	1	-0.773741961	-1.131398291	-0.651417186	-4.896647377	0.759352539	Suco	42	Suco+42
chr1	161851151	161851450	0	0	1	0	1	0	combo	Th2+Th17	0.432455807	1.516332036	0.44751542	0.695046869	0.761509647	0.353292258	0.265575832	0.56318001	0.429483853	0.322647367	0.180811804	1	1	0.343561489	1	1	1	1	1	1	1	0.513640136	-0.707962065	-1.187421873	0.578268951	-0.970620974	Suco	25.5	Suco+25.5
chr1	161863801	161864175	0	0	0	1	0	0	unique	Treg	0.3004407	0.55165241	0.267520462	1.11094622	0.232104935	0.307378574	0.138425627	0.107958188	0.301180616	0.144542463	0.179232249	1	1	0.529036048	0.482598251	1	1	1	1	1	1	-0.511066867	-0.926966335	-1.961329842	-2.310149123	-1.341688086	Suco	12.5	Suco+12.5
chr1	161868976	161869725	0	1	0	1	1	1	combo	Th0+Treg+Th17	0.928488923	1.599399781	3.121277564	11.14715531	1.329491589	2.238219635	1.644346963	2.445215207	1.724489625	1.952633868	2.081686694	1	1	0.898380392	0.383317477	1	1	1	1	1	1	1.10392409	-0.865602339	-0.761324104	-1.523372829	-1.338260088	Suco	7.5	Suco+7.5
chr1	161870401	161870700	0	0	0	0	1	0	unique	Th17	0.193711317	0.573649585	0.451614973	0.564471192	0.301549194	0.141823928	0.240730788	0.067058403	0.172367514	0.205264444	0.138120857	1	0.725759693	1	0.925182376	0.94794169	1	1	1	1	1	-1.22960052	0.896513925	-1.539158218	-3.305183459	1.001049237	Suco	6	Suco+6
chr1	161875726	161877725	1	1	1	1	1	1	shared	all	99.08468196	90.45006926	103.1742644	119.0955576	109.4117986	112.4650262	160.3028678	123.4271813	140.6438898	114.5202043	149.4801256	2.54E-07	3.35E-09	1.54E-07	0.000509802	0.000919232	1.17E-05	2.36E-07	3.96E-06	0.00606823	0.013644534	1.181807539	1.287628632	1.269592364	0.900714639	-0.883865178	Suco	0	Suco-0
chr1	161886151	161886775	0	0	1	0	0	1	unique	Th2	0.193711317	4.359142248	0.337686854	0.327492159	0.257388312	1.950646574	1.431413051	1.661743837	1.678230084	1.66300405	1.850876847	1	1	1	1	1	1	1	1	1	1	0.333858152	-0.426958581	-0.473680093	0.372220637	-0.510762814	Suco	-10	Suco-10
chr1	161887801	161888750	1	0	1	0	0	1	combo	Th1+Th2	2.715325442	6.912904709	0.679471212	1.169366399	0.758716936	1.897545405	1.618540306	1.791244322	1.904268117	1.676604259	1.732621637	1	1	1	1	1	1	1	1	1	1	0.913152826	0.306032831	-0.05797354	0.686573328	0.723623353	Suco	-11.5	Suco-11.5
chr1	161893451	161895000	1	1	1	1	0	1	combo	Th1+Th0+Th2+Treg	1.880384863	9.213608336	2.489063611	2.403690596	1.384819949	5.178698997	3.437624432	5.710226929	2.766677646	5.284072298	3.046780272	0.045359387	1	1	0.733204869	0.82371354	0.373354897	1	1	1	1	-1.07477934	-0.368560861	-0.607573917	0.236495082	1.010646529	Suco	-17.5	Suco-17.5
chr1	161895951	161896600	1	0	1	0	1	1	combo	Th1+Th2+Th17	1.973280725	4.664035981	0.601469356	0.50718055	1.60036893	1.827087834	1.625865269	0.932998599	1.304783445	1.454564968	1.77505548	1	1	1	1	1	1	1	1	1	1	-0.275648154	-0.530693009	-0.712942212	-0.763004368	-0.409703657	Suco	-19.5	Suco-19.5
chr1	161906951	161908150	1	1	1	1	1	1	shared	all	31.69481822	33.99730717	25.78120294	14.77837901	27.5041026	22.26049645	15.65195385	22.40224325	19.0646812	22.90938677	21.24791859	0.374783746	0.640573175	0.125170456	0.000123839	0.016822642	1	1	0.514665744	0.001742184	0.156625897	0.571251345	-0.717968213	0.383803504	1.032932868	0.717317142	Suco	-31	Suco-31
chr1	161912951	161913500	1	0	0	0	0	0	unique	Th1	1.81818604	1.45895218	0.521660151	0.5514588	0.437193755	0.428796085	0.411195453	0.265563892	0.63592809	0.407649364	0.334146206	1	1	1	1	1	1	1	1	1	1	0.945974526	-0.894045293	-0.631123368	-1.363317447	-1.205834768	Suco	-36.5	Suco-36.5
chr1	161921826	161923300	1	1	0	1	0	1	combo	Th1+Th0+Treg	4.071409686	3.825500214	2.573214796	2.749693523	2.29774171	2.58298377	2.568983256	3.177362517	2.606536074	2.496837993	2.971506492	0.823939327	1	0.374604175	0.003660915	1	1	1	1	0.0336338	1	0.927277696	0.826104318	0.955639658	1.45632104	0.531699328	Suco	-46	Suco-46
chr1	161930176	161930875	0	1	0	0	0	1	unique	Th0	0.476460842	1.507408365	3.000715259	0.784326296	0.542420897	1.080165605	0.606923432	0.879991658	1.280551178	1.063220351	1.18511386	1	0.36456412	1	1	1	1	1	1	1	1	1.285719302	-0.984415187	-0.913043569	0.283884144	0.533588278	Pigc	-38.5	Pigc-38.5
chr1	161939751	161940475	1	1	1	1	1	1	shared	all	7.660895191	4.118091563	1.929065827	1.527613644	4.559121092	2.591296313	1.696531623	1.762372068	2.444794966	2.328791707	2.11670359	1	1	1	0.22391744	1	1	1	1	0.87708972	1	1.121598894	-0.396759175	-0.516749549	-1.589858738	0.339416577	Pigc	-29	Pigc-29
chr1	161941751	161942400	0	0	0	0	1	1	unique	Th17	1.212691871	0.972536093	1.257432128	0.725544654	3.4462799	1.335636904	0.665532869	1.04411559	1.044551757	0.674306322	1.132725161	1	0.187017455	1	1	1	1	0.778596751	1	1	1	1.179422119	-1.042069948	-1.296910347	-0.670926576	-1.032936189	Pigc	-27	Pigc-27
chr1	161950876	161951850	1	1	1	1	1	1	shared	all	3.659779096	6.727379638	4.285398501	2.528708882	2.502832387	4.430457445	2.485440013	4.241927153	3.946259657	3.571788291	4.13965671	1	0.462790134	1	1	1	1	1	1	1	1	0.627319215	-0.624835587	-0.366560948	-1.697166831	-0.426017181	Pigc	-18	Pigc-18
chr1	161952201	161952575	1	0	0	0	0	0	unique	Th1	0.932674015	0.775938876	0.481634335	0.352794016	0.483410401	0.326180844	0.396929592	0.157442778	0.13121019	0.241299854	0.22835774	1	1	1	1	1	1	1	1	1	1	-0.413529368	0.424906145	-1.132077399	-1.598502108	-1.461045708	Pigc	-17	Pigc-17
chr1	161962776	161963675	1	1	0	1	1	1	combo	Th1+Th0+Treg+Th17	2.242371904	2.848977323	2.32908156	1.86724596	1.746136444	1.689054783	1.627055362	1.302027653	1.516042714	1.713598129	1.514324141	1	1	1	1	1	1	1	1	1	1	0.476595002	-0.420617057	-0.703338848	-0.539720942	0.793151129	Pigc	-6	Pigc-6
chr1	161968576	161969900	1	1	1	1	1	1	shared	all	17.77424691	15.22782679	17.78801817	22.34557825	14.12998251	16.26187841	11.99165493	9.802325797	11.852776	10.52593503	9.306920694	0.223817048	0.000261165	8.30E-06	0.003556018	0.074857291	1	0.003835435	0.000144079	0.032809371	0.503949591	-0.298020773	-1.756060001	-4.473419181	-0.96777848	-1.708292361	Pigc	0	Pigc+0
chr1	161974826	161975250	1	0	0	0	0	0	unique	Th1	1.113404773	0.96561378	0.821611345	0.956198223	0.78359043	0.675888072	0.387745138	0.305592832	0.541850308	0.667508334	0.582651215	1	1	1	1	1	1	1	1	1	1	0.758428351	-0.529264288	0.467412339	-1.130720934	0.644364368	4930558K02Rik	4.5	4930558K02Rik+4.5
chr1	161975901	161977050	1	1	1	1	1	1	shared	all	8.091524314	7.019970988	8.906308768	8.013293919	6.932942497	9.398743244	11.26690956	10.56982329	10.34451133	10.06081038	9.484322757	0.121172118	0.017055726	0.482241995	0.612392681	0.530010154	0.771856083	0.128043586	1	1	1	0.636747058	0.568908732	0.479033667	0.481327115	0.721015386	4930558K02Rik	3	4930558K02Rik+3
chr1	161987601	161987975	1	0	0	0	0	0	unique	Th1	1.598336038	0.901311613	0.417617272	0.262023589	1.210797088	0.450575691	0.357879319	0.287066558	0.321029668	0.369944125	0.36128557	1	1	1	1	1	1	1	1	1	1	0.193302874	-0.878103636	0.319324155	-0.948282524	-1.223211554	4930558K02Rik	-8	4930558K02Rik-8
chr1	161999326	162000425	1	1	1	1	1	1	shared	all	6.296843137	4.664347983	5.244078665	4.701641748	4.656958046	6.756688103	6.472536323	6.457033434	6.073102746	5.556357107	5.58658926	0.075760143	0.193361217	1	0.380367451	1	0.548652699	0.796549114	1	1	1	-5.209649957	0.551342233	0.291776075	0.969744856	-0.845047319	4930558K02Rik	-20	4930558K02Rik-20
chr1	162004726	162005800	1	1	0	1	1	1	combo	Th1+Th0+Treg+Th17	2.480590869	2.550234782	2.651216652	3.011974414	2.375575083	2.480146375	2.082668105	2.242233882	2.839521781	3.095227043	2.698221001	0.319506056	1	1	1	0.017767391	1	1	1	1	0.163672904	1.506726522	-0.202496113	0.403794168	-2.12332687	1.696353234	4930558K02Rik	-25.5	4930558K02Rik-25.5
chr1	162006151	162006475	0	0	0	0	1	0	unique	Th17	0.725379286	0.389666754	0.527688267	0.497873085	1.208610783	0.34139971	0.307550287	0.233289566	0.290862684	0.473416244	0.215538469	1	0.648060909	1	1	0.956356096	1	1	1	1	1	0.723018998	0.80928585	-0.678291787	-1.561268754	0.887548487	4930558K02Rik	-26.5	4930558K02Rik-26.5
chr1	162018051	162018900	0	0	0	1	0	0	unique	Treg	0.279164894	1.415416949	0.601348142	2.500425024	0.428558203	0.615329149	0.397746587	0.379637789	0.453359577	0.604220157	0.420199775	1	1	1	1	0.409659006	1	1	1	1	1	0.736777963	0.19412266	0.904638611	-3.956507988	-3.874817399	4930558K02Rik	-39	4930558K02Rik-39
chr1	162038501	162039525	1	1	0	0	1	1	combo	Th1+Th0+Th17	4.189416096	2.11104464	2.519325401	1.496347786	8.469733357	2.229632276	1.999949787	2.467042758	2.157775825	1.991467044	1.537085133	1	1	1	1	1	1	1	1	1	1	0.925936195	-0.815226511	-0.376334265	0.576025625	0.963825875	4930558K02Rik	-59.5	4930558K02Rik-59.5
chr1	162043101	162044575	1	0	0	0	1	1	combo	Th1+Th17	2.318053898	2.661762895	2.021052475	1.777605069	11.03412604	2.691122836	2.274158028	2.418974975	2.028947931	2.368411044	1.686530915	1	1	1	1	1	1	1	1	1	1	1.118638305	-0.313575419	-0.880543425	1.007926481	0.814577322	4930558K02Rik	-64	4930558K02Rik-64
chr1	162093001	162095075	1	1	1	1	1	1	shared	all	9.551255922	5.217214713	25.82075476	24.71329038	23.60052182	10.93874573	8.184713535	8.555553462	9.795995581	10.58372391	10.96550205	1	1	0.015557111	1	0.704806512	1	1	0.103469227	1	1	0.660604671	0.500524017	0.655094591	-1.069010647	0.749606092	4930558K02Rik	-114.5	4930558K02Rik-114.5
chr1	162102151	162102725	0	0	0	0	1	1	unique	Th17	0.874309933	1.118675766	0.869472624	0.676070476	2.340698262	0.923215636	0.535132055	0.587254557	0.689220232	0.593461324	0.97259146	0.633530456	1	1	1	1	1	1	1	1	1	-1.383377248	-0.787525532	0.485089237	-0.833280435	-0.666362051	4930558K02Rik	-123	4930558K02Rik-123
chr1	162122476	162123250	0	1	0	1	1	1	combo	Th0+Treg+Th17	0.522269649	1.136982226	1.845520712	2.556224666	1.714374495	1.181553818	0.816132001	0.955757136	1.013673793	0.713729505	1.248223605	1	1	0.73492642	1	0.685965561	1	1	1	1	1	0.567431017	-0.437603523	-1.425661654	-0.994322897	-1.2181721	4930558K02Rik	-143	4930558K02Rik-143
chr1	162123976	162124300	0	0	0	0	1	0	unique	Th17	0.17243551	0.368899818	0.443658296	0.310006766	1.081928102	0.235211174	0.206973614	0.212617091	0.397871667	0.316422452	0.196827776	1	1	1	1	1	1	1	1	1	1	1.033439339	-0.365450536	0.45189958	-0.431189938	0.537437763	4930558K02Rik	-144.5	4930558K02Rik-144.5
chr1	162125901	162127000	1	1	0	1	1	1	combo	Th1+Th0+Treg+Th17	1.910731552	1.496795338	3.788326854	1.846778567	4.163787622	1.673327658	1.215139873	0.658282468	0.848433235	1.351766115	0.85720934	0.839153063	0.401961379	0.04484832	0.185451814	1	1	1	0.238901045	0.771850962	1	-1.541003593	-1.117515655	-1.088213074	-2.119946497	-0.841192249	4930558K02Rik	-147	4930558K02Rik-147
chr1	162133176	162133625	0	0	0	1	0	0	unique	Treg	0.082796842	0.27813864	0.207724165	1.083791899	0.251903025	0.270000458	0.235076532	0.154466387	0.099628791	0.274756368	0.256728595	1	1	1	1	1	1	1	1	1	1	-1.867048021	0.518238802	1.058968229	-1.64945447	-0.619500297	4930558K02Rik	-154	4930558K02Rik-154
chr1	162162601	162163000	1	0	0	0	0	0	unique	Th1	1.238503119	0.571189108	0.477413569	0.543642336	0.68724886	0.389074558	0.347842211	0.466215582	0.243529277	0.375658058	0.276525535	0.538548977	1	1	1	1	1	1	1	1	1	-1.81498879	0.513647471	-0.716205195	0.508699701	0.560012382	4930558K02Rik	-183	4930558K02Rik-183
chr1	162163801	162164250	0	0	0	0	1	0	unique	Th17	0.490819888	0.388436515	0.247628768	0.387764801	1.890462057	0.375536386	0.30204288	0.209600044	0.311739249	0.35809277	0.140401005	1	0.76868688	0.064043766	0.582581147	1	1	1	0.313868554	1	1	0.549901173	-1.100551415	-4.018941954	-3.78797539	-0.722305388	4930558K02Rik	-184.5	4930558K02Rik-184.5
chr1	162164676	162165825	1	1	1	1	1	1	shared	all	3.020629021	3.061879641	4.998501723	5.953451338	5.142918888	2.547527504	1.757941273	3.73398262	1.704813895	3.867254951	3.853232799	1	1	0.068273069	6.42E-05	0.001025565	1	1	0.329361904	0.000968921	0.014980274	0.540542914	-0.821243897	0.924891551	1.881639362	1.21608936	4930558K02Rik	-185.5	4930558K02Rik-185.5
chr1	162176901	162177750	1	0	0	0	0	1	unique	Th1	8.94430833	1.349884544	0.537452293	0.400777193	1.154133074	1.300641637	1.196582267	1.409662947	1.252256661	1.411416742	1.044710592	0.255113877	1	1	1	1	1	1	1	1	1	1.346005618	0.790256566	0.329848459	-1.36894538	0.83427783	4930558K02Rik	-197.5	4930558K02Rik-197.5
chr1	162186101	162187425	1	1	1	1	1	1	shared	all	18.33773409	12.64468573	17.10047112	18.82848407	29.3930354	13.31737042	10.36535483	9.286160314	10.48051256	10.55854174	10.43924222	1	1	0.109044435	0.612992837	1	1	1	0.466286533	1	1	0.402409592	-0.348076664	-1.258673472	-0.717159254	0.302226512	4930558K02Rik	-207	4930558K02Rik-207
chr1	162188326	162189150	1	1	0	0	0	1	combo	Th1+Th0	3.609032475	3.37123521	5.974064954	2.779423234	4.879753643	3.139379503	2.661524336	2.926638293	3.237623835	2.644402552	2.946481133	1	1	1	1	1	1	1	1	1	1	0.685980419	-0.489580678	-0.360951792	-0.606837531	-0.239484912	4930558K02Rik	-209	4930558K02Rik-209
chr1	162206926	162207925	1	1	1	1	1	1	shared	all	8.687370053	4.835716429	9.455936456	10.85360856	7.090989286	5.67824374	4.227044853	5.738596893	4.614038792	6.767585216	5.411401745	0.129689246	1	0.281011511	0.053202888	0.007337786	0.809674377	1	0.899157372	0.306830709	0.079025978	0.781857571	-0.056304967	0.583283337	0.866430576	0.897067973	4930558K02Rik	-228	4930558K02Rik-228
chr1	162215426	162217050	1	1	1	1	1	1	shared	all	20.14542494	7.055977672	7.810668088	7.025979147	21.43689989	7.496989678	8.531923651	12.29676585	9.354653284	7.050788457	18.65967487	0.003892703	0.238749138	6.87E-16	5.51E-08	0.120439941	0.050833382	0.92107598	1.07E-13	1.64E-06	0.717858872	0.846696081	-1.001760398	2.115140636	1.387668498	-1.394202322	4930558K02Rik	-236.5	4930558K02Rik-236.5
chr1	162217201	162217825	1	1	0	1	1	1	combo	Th1+Th0+Treg+Th17	4.371600276	1.916448781	3.070760438	1.692030569	3.819940246	2.796833345	2.358224936	2.662246971	2.509359414	2.028307096	2.428044551	1	1	1	1	1	1	1	1	1	1	0.41167866	0.386968268	0.387693418	0.554866273	0.520942351	4930558K02Rik	-238	4930558K02Rik-238
chr1	162228551	162229300	1	0	0	0	0	1	unique	Th1	3.496139054	0.915156237	0.537815935	1.105750292	0.512938759	0.672659369	0.580528871	0.280182789	0.534638929	0.787465921	0.460096367	1	1	0.616903102	0.515393355	1	1	1	1	1	1	0.781968041	-0.858000813	-1.749747084	-4.283274717	0.448091375	Dnm3	249	Dnm3+249
chr1	162235201	162235600	0	0	0	1	0	0	unique	Treg	0.485181375	0.449507086	0.187711257	1.282818146	0.203984408	0.394459391	0.377302186	0.207453843	0.197255181	0.264906603	0.339780523	0.575583369	1	1	1	1	1	1	1	1	1	-2.415528667	-0.488383467	-1.06510378	-0.974293518	-0.691529303	Dnm3	242.5	Dnm3+242.5
chr1	162243051	162243650	1	0	0	0	1	0	combo	Th1+Th17	1.97380625	0.758862655	0.833425147	0.305172302	0.997372431	0.465823046	0.316789217	0.435601637	0.647822982	0.409039779	0.282081118	1	1	1	1	1	1	1	1	1	1	0.478488379	-0.950022519	-1.415670198	-2.345741766	0.625356511	Dnm3	234.5	Dnm3+234.5
chr1	162286826	162287375	1	0	0	0	0	1	unique	Th1	1.596707441	1.501257173	2.047457141	1.344581789	1.022102837	0.855840872	0.620352009	0.650973019	0.949652799	0.822010722	0.712084096	1	1	1	1	1	1	1	1	1	1	0.484199977	0.751974829	-0.608481888	-0.852768388	0.482992476	Dnm3	191	Dnm3+191
chr1	162292776	162293175	1	0	0	0	0	0	unique	Th1	2.915878585	0.71040647	0.817511792	0.483731156	1.208305419	0.565675292	0.366380979	0.369736974	0.303863244	0.417420102	0.482053577	1	0.679815196	1	1	1	1	1	1	1	1	-1.254886714	-0.992545878	-0.41134503	-0.107926176	-0.968714138	Dnm3	185	Dnm3+185
chr1	162294376	162294700	0	1	0	0	0	0	unique	Th0	0.628473508	0.506886941	1.559190669	1.097572364	0.386619097	0.395587578	0.320355216	0.29267497	0.524436174	0.468454604	0.485772501	1	0.774383536	1	1	1	1	1	1	1	1	0.541252919	-1.134473647	-0.579499578	-1.053967191	0.842242953	Dnm3	183.5	Dnm3+183.5
chr1	162294851	162296175	1	1	1	1	1	1	shared	all	12.66017043	4.436058801	11.90159993	10.60027367	3.015271962	6.133739967	7.084241304	20.24904076	10.63246514	12.11096841	11.40128814	5.23E-10	0.011519933	1.90E-09	3.71E-18	1.07E-09	5.09E-08	0.093137389	7.37E-08	9.94E-16	7.75E-08	1.846474402	0.795599794	1.761147283	2.86886261	1.759927393	Dnm3	182.5	Dnm3+182.5
chr1	162300976	162301500	0	1	0	0	0	1	unique	Th0	0.72101902	0.534576189	1.933286593	1.034317721	0.347527599	0.76321434	0.423072329	0.468706153	0.552361572	0.634528934	0.422596248	0.971620961	0.296989375	0.808997007	1	1	1	1	1	1	1	-1.907661501	-1.013551046	-1.228909595	-0.777307928	-0.309160461	Dnm3	177	Dnm3+177
chr1	162305026	162306000	0	1	0	1	0	0	combo	Th0+Treg	1.126135222	1.277429826	2.15921427	2.821849021	0.523686881	1.172709001	0.679600131	1.038143322	0.736275918	0.804441201	0.923644337	1	1	1	1	1	1	1	1	1	1	-1.289197673	-0.486390875	-0.610185284	-1.295043053	-0.59168249	Dnm3	172.5	Dnm3+172.5
chr1	162313526	162314300	1	1	1	1	1	1	shared	all	3.673962967	3.264168932	3.646914005	4.223978754	3.617908833	1.743095426	1.156045929	0.694889851	1.061634806	1.404689313	1.310363428	1	0.987972786	0.536997444	0.109240968	1	1	1	1	0.529641746	1	-0.751854063	0.749348795	-1.177100815	-1.766082167	-0.606188013	Dnm3	164	Dnm3+164
chr1	162336526	162337075	1	1	0	1	1	1	combo	Th1+Th0+Treg+Th17	1.153049542	1.051913122	1.921472791	1.232982505	1.023895233	0.793024579	0.409305439	0.609202388	0.491162639	0.668085641	1.246167433	1	1	1	1	1	1	1	1	1	1	-1.315806189	-0.824225755	-0.951135032	-0.928413347	-0.527541862	Dnm3	141	Dnm3+141
chr1	162357976	162358525	0	1	0	1	0	1	combo	Th0+Treg	1.122878028	0.940385009	1.707237703	1.722166891	0.950235417	0.980111037	0.575215639	0.656095611	0.837164397	0.619630036	0.446252891	1	0.982471387	0.77399611	1	1	1	1	1	1	1	0.296045117	-1.053603676	-1.474606421	-0.968018787	-0.615453018	Dnm3	120	Dnm3+120
chr1	162358951	162360925	1	1	0	1	1	1	combo	Th1+Th0+Treg+Th17	3.710473695	3.330931576	3.09306555	3.180096266	2.345422617	2.09542354	1.626517218	1.544308524	2.027021325	1.897542561	1.745138199	0.074578378	1	1	1	1	0.542167095	1	1	1	1	2.968463931	0.63658294	-1.364158565	-4.451465364	-2.54095047	Dnm3	118	Dnm3+118
chr1	162369776	162370050	1	0	0	0	0	0	unique	Th1	0.544473354	0.902541852	0.669464758	0.779491832	0.357255959	0.364649301	0.354376241	0.467976758	0.205958356	0.445660963	0.423296841	1	1	1	1	1	1	1	1	1	1	-0.759009499	0.492550118	-0.366623061	0.404444904	0.68060593	Dnm3	108	Dnm3+108
chr1	162388376	162389175	1	1	0	1	0	1	combo	Th1+Th0+Treg	0.904131098	0.989612314	2.375135492	6.517411758	0.539777433	1.748278149	1.491892101	2.587737364	2.374894109	2.344084459	1.760590146	0.029528108	1	1	0.000371133	0.014429542	0.266549906	1	1	0.004600332	0.138210651	1.100377935	0.193762909	-1.103725507	1.546570184	1.031950292	Dnm3	89.5	Dnm3+89.5
chr1	162393176	162393500	1	0	0	0	0	0	unique	Th1	1.12195013	0.613953219	0.103681286	0.344977551	0.203211295	0.235474817	0.106963406	0.230657544	0.245106237	0.232604703	0.309079703	1	0.837303257	1	1	1	1	1	1	1	1	0.597466343	-1.062768365	-0.395177432	0.624382136	-0.716543365	Dnm3	84.5	Dnm3+84.5
chr1	162476601	162478375	1	1	1	1	1	1	shared	all	10.62040555	7.886048887	14.43803792	14.67793966	11.84437874	12.76247848	14.10006718	12.01095486	10.83262914	11.37379986	13.32236182	1	0.007233886	0.012530583	1	1	1	0.063631691	0.086732132	1	1	-0.695260278	0.71397041	1.219833259	0.463003368	0.90392215	Dnm3	0.5	Dnm3+0.5
chr1	162508751	162510250	1	1	1	1	1	1	shared	all	23.63905571	20.71962248	26.89987601	41.36286372	36.17514929	26.90470138	30.95783574	62.31224943	45.33937265	55.15939071	129.6743013	3.57E-10	0.001355749	1.18E-24	6.04E-14	3.50E-13	3.63E-08	0.015694136	3.02E-21	6.15E-12	6.74E-11	1.529298656	0.759395659	3.345593524	1.987435352	1.654630856	Dnm3	-31.5	Dnm3-31.5
chr1	162517501	162518050	0	0	0	1	1	0	combo	Treg+Th17	0.290617095	0.893159063	0.36565644	1.006395327	1.111598226	0.433135318	0.242298519	0.325920937	0.292199719	0.323643928	0.339909075	1	1	1	1	1	1	1	1	1	1	-1.025576693	-0.726212045	-0.805549013	-1.510772805	-1.142067271	Eef1aknmt	31	Eef1aknmt+31
chr1	162518951	162519425	0	0	0	0	1	0	unique	Th17	0.142614346	0.770246802	0.481634335	0.405250194	1.736419997	0.454849521	0.283705652	0.39255565	0.687999387	0.320575217	0.311123648	1	1	1	1	1	1	1	1	1	1	0.765950068	-1.089843954	-1.167019207	0.366088174	-1.142833279	Eef1aknmt	29.5	Eef1aknmt+29.5
chr1	162521126	162521600	1	0	0	1	1	1	combo	Th1+Treg+Th17	1.923462001	0.864698694	0.831496585	2.223279278	1.296969032	0.96604865	0.598654429	0.494582531	0.765654303	0.50274116	0.492140538	1	0.616145419	1	1	0.683140722	1	1	1	1	1	0.599275853	-1.507287219	-0.48817535	-1.029239432	-0.900617641	Eef1aknmt	27	Eef1aknmt+27
chr1	162531376	162532375	1	1	0	1	1	1	combo	Th1+Th0+Treg+Th17	1.906196111	2.170884972	2.557301441	3.296530014	1.914381092	2.026492014	2.126364389	1.92888746	1.539508959	1.562089659	1.247742526	1	0.211961749	1	0.826118101	1	1	0.849780802	1	1	1	1.315340223	0.799581274	-0.959297973	0.777790112	-0.990442386	Eef1aknmt	16.5	Eef1aknmt+16.5
chr1	162547676	162549325	1	1	1	1	1	1	shared	all	27.50918865	27.23579101	34.32270376	46.39883769	34.98270137	35.60851765	43.14318191	38.69871552	37.27446339	36.31695987	35.94912945	0.188238731	6.28E-05	0.09363581	0.046549037	0.107873721	1	0.0011344	0.416498173	0.276233357	0.663497208	0.257935668	0.740506519	0.319115171	0.606143403	0.57174087	Eef1aknmt	0	Eef1aknmt+0
chr1	162549751	162550150	1	1	0	0	0	0	combo	Th1+Th0	2.292768175	2.290106517	2.405518496	3.046177125	1.713642539	2.067563677	1.127624292	1.210752948	0.902274049	0.974839049	0.799509935	0.05095903	0.146804062	0.000304682	0.242948445	0.002036173	0.408349225	0.656511188	0.003584323	0.925613444	0.026925023	-1.070097533	-0.691522064	-1.718304215	-1.092969663	-1.542756499	Eef1aknmt	-1.5	Eef1aknmt-1.5
chr1	162557451	162557875	0	0	0	0	1	0	unique	Th17	0.212430629	0.770246802	0.519610375	0.351303016	1.064359461	0.210452697	0.149356319	0.292715626	0.131132809	0.226882303	0.190679252	1	0.598635262	1	0.360689871	1	1	1	1	1	1	-1.492673479	1.090692749	-1.336688029	1.474497185	0.927763801	Eef1aknmt	-9	Eef1aknmt-9
chr1	162563326	162563750	1	0	0	0	0	0	unique	Th1	1.725815703	0.942845486	0.235693751	0.317823231	0.569374567	0.335259701	0.239718582	0.198383218	0.299920962	0.169224799	0.13853543	1	0.716272602	0.351694582	1	0.624270277	1	1	1	1	1	-1.308800333	-1.216200721	-1.421906961	-1.168912057	-1.537915995	Vamp4	-7	Vamp4-7
chr1	162564876	162565500	1	1	0	0	1	1	combo	Th1+Th0+Th17	4.515820307	1.708467417	1.455269004	1.201716647	3.006025574	1.772538316	1.458732248	1.212514124	1.090401153	1.51903316	1.157779436	1	1	0.765796672	1	1	1	1	1	1	1	-0.573693938	0.247764037	-0.798178597	-1.044708185	-0.339797309	Vamp4	-5.5	Vamp4-5.5
chr1	162570051	162571775	1	1	1	1	1	1	shared	all	36.30914999	32.52930012	29.18555744	42.33531363	33.26287406	33.75034288	29.56268669	32.89219408	36.12683855	34.23656504	31.32605666	8.02E-05	0.029707226	0.063552132	0.000819078	1.18E-05	0.001824934	0.198968214	0.312088931	0.009202385	0.000306489	0.994600251	0.599632762	0.80958902	0.856705396	1.261719538	Vamp4	0.5	Vamp4+0.5
chr1	162582426	162583375	1	1	0	0	1	1	combo	Th1+Th0+Th17	2.877336888	2.272259176	1.925208702	1.120253685	4.478161064	1.201427359	0.619293952	0.927045817	0.819248183	0.922322405	0.385265825	1	0.640553698	0.311731982	1	1	1	1	0.963807114	1	1	-1.46280267	-0.34013881	-1.458499756	-1.28522178	-1.785675242	Vamp4	12.5	Vamp4+12.5
chr1	162585826	162586975	1	0	0	0	1	1	combo	Th1+Th17	4.708879141	1.690160958	0.861515947	1.043625186	1.774527046	1.432856709	0.988630645	1.230513923	0.708868943	1.100125182	1.007799203	1	1	0.44783003	1	1	1	1	1	1	1	-2.407204794	-1.040259393	-2.214346536	1.111659668	1.018093528	Vamp4	16	Vamp4+16
chr1	162597151	162598025	1	0	1	0	1	1	combo	Th1+Th2+Th17	3.429579964	5.370129583	0.92553301	1.088626363	2.354464228	1.799041367	1.358295137	2.130996612	1.047311766	1.441638026	1.388386208	1	1	1	0.174950476	1	1	1	1	0.741548343	1	-0.956927254	-0.444346605	-0.400071546	0.977616062	-0.619071441	Vamp4	27	Vamp4+27
chr1	162608051	162608750	0	0	0	0	1	0	unique	Th17	0.93249884	0.873622365	0.689477666	1.003819937	2.256033939	0.852071451	0.740244453	0.882197999	0.52617568	0.769992359	0.812316979	0.634384815	1	0.879227497	1	1	1	1	1	1	1	-2.718238451	-1.047685313	-1.873979954	0.86995607	0.306792679	Myoc	-31	Myoc-31
chr1	162615551	162615850	0	0	0	0	0	1	remaining		0.519012456	0.861007979	0.933368474	0.556654727	0.980506614	0.607203869	0.384567445	0.549716188	0.687134183	0.993479924	0.926198279	1	1	0.302645088	1	0.104847414	1	1	0.945195015	1	0.649913035	0.56058957	-0.428565891	0.942898127	-0.529361258	0.939640287	Myoc	-23.5	Myoc-23.5
chr1	162621476	162622550	1	1	1	1	1	1	shared	all	5.760990076	5.750856747	12.4184312	9.379684794	25.07983155	10.0994009	6.057066104	7.537960345	8.392070026	8.799793842	9.526777753	1	0.068625193	0.509630262	0.620263515	1	1	0.377952689	1	1	1	-1.298025717	-0.547107879	0.484144074	-0.823901967	0.226881139	Myoc	-17	Myoc-17
chr1	162625101	162625650	1	0	0	1	0	0	combo	Th1+Treg	2.161103419	1.48541119	1.217648739	2.600502917	1.55963842	0.999654839	0.730231941	1.193622309	0.374979427	1.119076651	1.240495526	1	1	1	1	1	1	1	1	1	1	-0.91507172	-0.947586404	-0.92463405	0.678133889	0.684786402	Myoc	-14	Myoc-14
chr1	162646201	162646600	1	1	0	0	0	1	combo	Th1+Th0	1.187931672	1.178516098	1.419463955	0.903742044	0.903541369	0.783935196	0.75087852	0.518818013	0.70677356	0.748939106	0.428952058	1	0.919117508	1	1	1	1	1	1	1	1	0.526481655	0.648280739	-0.349957272	-0.451977369	0.32964572	Myoc	7	Myoc+7
chr1	162664876	162666125	1	1	1	1	1	1	shared	all	12.94309513	9.23053744	13.20447787	11.71409773	8.863064131	8.950818819	12.08801284	13.01458018	9.786569681	11.13148105	12.3447392	0.136094198	7.39E-05	1.02E-09	0.001963156	0.110580828	0.837381533	0.001303464	4.21E-08	0.019685395	0.675465178	0.541652837	1.118596997	3.101418576	1.113973475	0.772309503	Myocos	-7.5	Myocos-7.5
chr1	162669476	162670575	1	0	0	0	1	1	combo	Th1+Th17	3.041204128	2.459014486	2.212861237	3.298789088	3.65593191	2.769244743	2.11799516	1.273985589	1.782297277	1.906652733	1.568445401	1	0.162222242	0.55551368	0.419495242	1	1	0.704805633	1	1	1	-0.753538951	-1.456092626	-1.705214706	-0.483427384	-1.195392881	Myocos	-12	Myocos-12
chr1	162670726	162671375	0	0	0	0	1	0	unique	Th17	0.81211111	1.011609488	1.127469439	0.950234222	2.258931082	1.119760135	0.538871192	0.475286206	1.056214744	0.662965949	0.547845816	0.371154029	0.16521375	0.40902746	0.040292582	1	1	0.713694679	1	0.246773272	1	1.224336074	-1.075062162	-1.072396438	-2.270385421	-1.18154075	Myocos	-13	Myocos-13
chr1	162682926	162684100	1	0	0	0	0	0	unique	Th1	2.107852326	1.209436944	1.055616912	1.018323329	1.038307217	1.056035382	0.843293479	1.058310492	0.953225425	0.817284884	1.409174224	1	0.265510564	1	0.163104323	1	1	0.98969403	1	0.705078644	1	0.816943561	-3.019453424	-1.243003707	-4.823441366	-1.76200292	Myocos	-25.5	Myocos-25.5
chr1	162688651	162688975	0	1	0	0	0	0	unique	Th0	0.276082874	0.486120005	0.543480408	0.408593658	0.365526022	0.281697621	0.12482044	0.176009707	0.162714208	0.193413089	0.13368044	1	0.924687753	1	1	1	1	1	1	1	1	-0.538109716	-0.904595795	-0.890852203	-1.164851699	-0.539245368	Myocos	-30.5	Myocos-30.5
chr1	162702976	162704775	0	0	0	0	1	0	unique	Th17	2.741889412	5.470732667	4.009074913	6.816515898	4.926422641	3.283365118	2.131245291	2.647041458	1.705144204	2.482284834	2.410934566	1	1	0.369618476	1	0.558570873	1	1	1	1	1	-1.690575162	-1.261544898	-1.347582713	-1.771180466	-4.228208658	Prrc2c	36.5	Prrc2c+36.5
chr1	162705301	162706650	1	0	0	0	0	1	unique	Th1	4.505821527	5.60794867	1.359304016	2.098260992	1.469516058	3.221955544	3.706694439	3.971788982	3.005335568	2.70752421	3.540543772	1	0.055689193	0.177500905	0.043093159	1	1	0.322513818	0.658938491	0.260121754	1	0.93960281	0.886377713	0.868120264	0.932184571	0.37794708	Prrc2c	34.5	Prrc2c+34.5
chr1	162712176	162713075	0	0	0	1	0	0	unique	Treg	0.792463901	1.498025576	1.155439025	2.558438593	1.112156769	1.064371508	0.594175015	0.839212153	0.620300055	0.767509423	0.605478714	0.910207808	0.67362211	1	0.121982659	1	1	1	1	0.57288096	1	-1.536602939	-1.105212651	-0.878017209	-3.244475373	-0.644435883	Prrc2c	28	Prrc2c+28
chr1	162720551	162721350	1	1	0	1	1	1	combo	Th1+Th0+Treg+Th17	2.676433395	2.17288633	1.969212857	1.682723105	1.328654642	1.596720614	1.049036023	1.666704165	1.064957266	1.791727346	1.311461903	1	1	1	0.033942457	1	1	1	1	0.214999869	1	0.35805061	-0.611984329	-1.170959651	1.047874331	0.515264455	Prrc2c	19.5	Prrc2c+19.5
chr1	162722601	162723350	1	1	1	1	1	1	shared	all	7.112188529	3.818118783	2.525111088	3.530527047	2.631943031	1.897099219	1.454697724	1.728923181	1.550691856	1.703341811	1.252352639	1	0.790572548	1	0.781871047	1	1	1	1	1	1	-0.634700986	-0.788586586	-1.052625284	-2.628914621	-0.535716824	Prrc2c	17.5	Prrc2c+17.5
chr1	162727401	162728850	1	1	1	1	1	1	shared	all	6.506519185	14.31529407	13.09983979	23.48764102	5.649146648	10.56485924	7.243350168	9.603193394	9.625387677	10.53626332	8.903564025	1	1	1	1	0.484192945	1	1	1	1	1	-1.07570307	-0.789813901	-0.843233976	0.289854796	0.65178693	Prrc2c	12.5	Prrc2c+12.5
chr1	162729326	162729750	0	0	0	0	1	1	unique	Th17	1.511253864	2.459473604	2.177056187	3.087473375	2.248245267	1.516148228	0.62913589	0.796794766	0.61182279	1.489795737	0.847006054	1	0.081495112	0.627375786	1	1	1	0.42883753	1	1	1	-0.717632081	-0.930659094	-0.757625831	-0.972875259	0.49434221	Prrc2c	11	Prrc2c+11
chr1	162734201	162735450	1	1	1	1	0	1	combo	Th1+Th0+Th2+Treg	4.61493223	6.680924812	6.268715316	6.16327605	4.357635558	4.366878334	3.06683232	3.507776422	2.818583595	3.576103342	2.662267057	1	1	1	1	1	1	1	1	1	1	-0.738751735	-0.594063311	-0.883860975	-0.882189413	-0.526170576	Prrc2c	5.5	Prrc2c+5.5
chr1	162735976	162736375	1	0	0	0	0	0	unique	Th1	3.776332084	2.827439267	2.727532373	2.861292807	2.478076375	2.546368437	1.178445577	1.551920358	1.415139443	1.434118656	1.55196504	0.395882508	0.020722487	0.382557169	0.105878666	0.400316734	1	0.149634015	1	0.517517409	1	-0.693452515	-0.61365988	-0.58409916	-1.164059846	-0.608496391	Prrc2c	4.5	Prrc2c+4.5
chr1	162737476	162738000	0	0	0	0	1	0	unique	Th17	1.495791746	1.550943596	2.265064497	2.522744881	5.035183712	1.386629641	0.638302361	1.025285601	0.681175687	0.904333629	0.847885016	0.391802298	0.124979243	1	1	1	1	0.584930044	1	1	1	-1.332534009	-0.978786117	-0.937533299	-0.798328944	-0.719456419	Prrc2c	3	Prrc2c+3
chr1	162738501	162738725	0	0	1	0	0	0	unique	Th2	1.381620077	2.790367229	1.973191196	2.202450422	1.538505407	1.404730754	0.970305398	1.028546222	1.480951517	1.193132129	1.064951022	1	0.529600915	1	1	1	1	1	1	1	1	-0.103476142	-0.427515308	-0.241296899	-0.142937119	-0.335972104	Prrc2c	2	Prrc2c+2
chr1	162739251	162740950	1	1	1	1	1	1	shared	all	25.54895961	24.73386344	23.97643738	28.96734644	22.25227792	37.26115081	37.0509711	43.8992359	39.35252241	37.1933935	31.98546928	0.000272823	0.003295773	0.010871069	3.99E-06	0.011545825	0.005247017	0.033003558	0.077171853	7.96E-05	0.115283459	0.92765582	0.727794543	0.762559363	1.109373089	0.699110959	Prrc2c	0.5	Prrc2c+0.5
chr1	162745626	162746500	1	1	1	0	1	1	combo	Th1+Th0+Th2+Th17	3.166250451	2.820057836	2.157406921	1.145555542	2.929358529	1.154046669	0.541888584	0.447304282	0.518756952	0.97583561	0.94749604	1	0.206783456	0.454961958	0.113644825	1	1	0.83569528	1	0.544724842	1	-0.884013535	-2.660773325	-1.984632103	-5.127603548	-1.341604336	Prrc2c	-5.5	Prrc2c-5.5
chr1	162751851	162752450	1	0	0	0	1	1	combo	Th1+Th17	3.785402967	0.946077083	1.153510462	0.594607513	1.454768858	0.773483904	0.973243575	0.721615904	0.846153078	1.028627434	0.786624156	1	1	0.776719576	1	1	1	1	1	1	1	0.875003659	0.604655191	0.835940802	-1.220179314	0.804792662	Prrc2c	-11.5	Prrc2c-11.5
chr1	162773501	162774375	1	1	1	1	1	1	shared	all	16.95153036	17.33409945	15.72826442	9.288914366	27.92071599	11.03670648	9.90946602	9.962240322	9.689892117	9.074969419	13.70864634	1	1	0.000744278	1	1	1	1	0.007812869	1	1	0.276090365	0.753277378	0.808992894	-1.471215338	-0.80559736	Prrc2c	-33.5	Prrc2c-33.5
chr1	162778076	162778450	0	0	0	1	0	0	unique	Treg	0.867217998	2.354408685	0.389647687	2.874666662	0.968021658	0.633703854	0.720736819	0.373199186	0.476430357	0.509534914	0.549553923	0.430505501	1	1	1	1	1	1	1	1	1	-1.376134985	0.217750516	0.21285659	-0.675196112	-0.486789672	Fmo4	35.5	Fmo4+35.5
chr1	162830376	162831275	0	1	0	0	1	1	combo	Th0+Th17	0.992491518	2.308412977	3.770363722	1.018323329	9.125455317	2.239129104	1.350090868	1.386803615	0.638092295	1.278042399	1.174263352	0.0002505	0.000158455	0.056570854	0.341590487	0.09688841	0.004876944	0.002502836	0.285536755	1	0.613625172	-2.711640607	-1.726226628	-1.148069093	-1.198525007	-1.187466552	Fmo4	-17	Fmo4-17
chr1	162879926	162880250	0	1	0	0	0	0	unique	Th0	0.600105766	0.804858362	1.007270777	0.930534902	0.753317509	0.25034614	0.217019239	0.120045859	0.379785899	0.249588451	0.157246122	1	1	1	1	1	1	1	1	1	1	0.819196384	0.663061642	-0.480226372	-3.040185022	0.740115639	Fmo1	-13.5	Fmo1-13.5
chr1	163150376	163150875	1	1	0	1	1	1	combo	Th1+Th0+Treg+Th17	1.330698281	1.194362081	2.007431325	1.840091639	1.432774279	0.897146109	0.765127209	0.683793305	0.414127307	0.851322938	0.743900081	1	1	0.44348872	1	1	1	1	1	1	1	-0.573505587	0.128788368	-1.08222435	-1.106232529	0.558808036	Mroh9	-65	Mroh9-65
chr1	163291751	163292375	1	1	0	1	1	1	combo	Th1+Th0+Treg+Th17	1.740349924	0.861007979	2.53258291	1.288782147	1.124467248	1.096173568	0.885841392	1.809791767	1.018327055	1.487473809	1.581409915	1	0.630681379	0.190522694	0.005102042	0.131702825	1	1	0.691956777	0.044648327	0.76549691	0.599317147	-0.860156156	0.840329522	1.268601612	0.899928762	Prrx1	21.5	Prrx1+21.5
chr1	163293001	163293625	1	1	0	0	1	1	combo	Th1+Th0+Th17	2.626264322	1.011609488	2.101346536	0.74637351	1.265570512	1.219928378	1.085920612	1.84722934	1.900372428	1.258090134	1.283012315	0.025261873	1	0.192510542	0.025608624	1	0.235805321	1	0.697004452	0.171200438	1	1.003001204	-0.935968781	0.718281396	1.037057447	0.682515818	Prrx1	20.5	Prrx1+20.5
chr1	163299251	163300025	1	0	0	0	1	1	combo	Th1+Th17	1.795807161	1.138212464	0.489591013	0.449889908	7.293770176	2.113504885	1.531407125	4.753195462	2.438920859	2.242107182	3.032294037	1	0.647543368	3.54E-05	8.59E-09	0.498255674	1	1	0.000528961	3.01E-07	1	0.597432497	-1.256447537	1.238477415	1.780023389	1.012102422	Prrx1	14	Prrx1+14
chr1	163311376	163312675	1	1	0	1	1	1	combo	Th1+Th0+Treg+Th17	2.062919393	2.434244833	4.982467154	3.068858445	2.104833332	3.645159628	3.483612507	1.86585641	2.889258845	2.142298013	2.491328455	1	0.195534144	1	0.070023096	0.765058117	1	0.802915513	1	0.379098614	1	0.827013815	0.736243018	-0.732670822	-1.366483903	-1.09058781	Prrx1	1.5	Prrx1+1.5
chr1	163313851	163316100	1	1	0	1	1	1	combo	Th1+Th0+Treg+Th17	2.158371749	3.472150296	5.554399954	6.109690335	2.989028449	4.185624094	3.149187468	2.642666416	4.027508998	3.650062859	2.775774929	1	1	1	1	1	1	1	1	1	1	0.676689122	-0.468269665	-0.879582238	-1.359961932	0.74171322	Prrx1	-1.5	Prrx1-1.5
chr1	163352176	163352875	1	0	0	0	1	0	combo	Th1+Th17	1.559619166	0.520731565	0.713590127	0.24788166	2.519489202	0.790561276	0.547353965	0.655265421	0.719302827	0.728645336	0.60813229	1	1	0.577991425	1	1	1	1	1	1	1	0.47148108	-1.009179862	-1.709182479	-2.026106283	-0.868428175	Prrx1	-39	Prrx1-39
chr1	163353476	163354650	1	0	0	0	1	1	combo	Th1+Th17	2.384210615	1.060065673	1.653348308	0.523174942	5.061816636	1.287286798	0.718888989	0.99408504	1.020266364	1.114333879	1.009726824	1	0.525389082	1	1	1	1	1	1	1	1	-0.883098472	-1.345001794	0.091601647	-2.574648643	0.865277465	Prrx1	-40.5	Prrx1-40.5
chr1	163370101	163370675	0	0	0	1	0	0	unique	Treg	0.32008791	0.777169114	1.911466337	6.507381367	0.937506889	1.559951099	0.931863868	1.365625835	1.143283277	1.042367485	1.166970746	1	0.176212021	1	0.03889241	0.427699577	1	0.747007716	1	0.239726978	1	-0.562802879	-0.930760346	-0.589981721	1.038979674	-0.893798978	Gorab	33.5	Gorab+33.5
chr1	163373751	163375200	1	1	0	1	1	1	combo	Th1+Th0+Treg+Th17	8.485363488	2.921891159	30.40079071	43.6013103	16.03329395	15.70326973	11.40200808	21.48079951	24.43256751	27.26678392	21.63408092	1.82E-10	0.271265449	8.25E-07	3.84E-06	1.12E-11	1.99E-08	1	1.80E-05	7.69E-05	1.40E-09	1.392676152	-0.7166924	1.100866107	1.052014141	1.520659569	Gorab	29	Gorab+29
chr1	163381801	163384325	1	1	1	1	1	1	shared	all	24.04883051	14.58188553	41.56831362	37.22415701	62.87846035	28.02291097	23.85480042	29.07881916	25.08957996	26.59592992	27.99496727	1	0.421786951	0.000125929	0.000968121	1	1	1	0.001639404	0.010664665	1	0.820689579	0.871495898	1.123228319	1.092600566	0.425726023	Gorab	20.5	Gorab+20.5
chr1	163391351	163392150	1	0	0	1	0	1	combo	Th1+Treg	1.079573692	1.327887369	0.969294737	3.094883229	0.870314628	0.766788378	0.384740169	0.709913258	0.327646019	0.710844247	0.517016444	1	0.537302623	1	1	1	1	1	1	1	1	-0.997816439	-1.962176556	-1.003955017	0.666839216	0.947558479	Gorab	12	Gorab+12
chr1	163397351	163397675	0	0	0	0	1	0	unique	Th17	0.311717727	0.30459765	0.559514977	0.737834119	1.312836313	0.347337267	0.297093708	0.319381539	0.330165326	0.359168357	0.645570364	1	1	1	1	1	1	1	1	1	1	-0.235427734	-0.758698088	-0.501419188	-1.157194804	0.290217004	Gorab	6	Gorab+6
chr1	163403226	163404250	1	1	1	1	1	1	shared	all	29.9927866	24.57696363	33.07346193	36.14909896	26.08698037	42.28382821	63.75035412	50.04883509	45.24260286	42.31238106	54.86140392	0.453402483	6.50E-07	0.000152507	0.000772428	0.546735359	1	2.20E-05	0.001936983	0.008740892	1	0.49984868	1.10973639	1.031977652	0.995138208	0.521421235	Gorab	0	Gorab-0
chr1	163438926	163439825	0	0	0	1	0	0	unique	Treg	0.11825652	0.832547611	0.157691895	2.356836956	0.192474237	0.418184501	0.336668446	0.259570454	0.380264976	0.257291274	0.220550927	0.737319703	1	0.036418901	1	0.354123584	1	1	0.203773178	1	1	-4.155711147	-1.414375351	-4.641671653	-4.165332154	-2.666871698	Gorab	-35.5	Gorab-35.5
chr1	163441701	163442400	0	0	1	0	0	1	unique	Th2	0.415189916	2.620688141	0.199646274	0.833800474	0.354334935	0.946849537	1.145695337	0.798151432	0.665695168	1.033580607	0.507899407	0.065704842	1	1	1	1	0.493979737	1	1	1	1	1.63668643	0.658681029	-0.798768891	0.777697268	1.067472668	Gorab	-38.5	Gorab-38.5
chr1	163778976	163780275	1	1	1	1	1	1	shared	all	24.52497011	26.95581404	34.32378383	40.0456307	24.50205038	37.6576533	52.5197862	34.33995168	39.68125841	35.69658209	44.30866289	1	4.20E-05	0.101245335	1	0.962748724	1	0.000799486	0.44116237	1	1	-1.521470886	0.944076251	0.65941886	-0.554957059	0.381940093	Kifap3	0	Kifap3+0
chr1	163819701	163820025	0	0	0	0	1	0	unique	Th17	0.800834083	0.552882649	0.417617272	0.461049836	1.44229937	0.462522166	0.212770441	0.430438389	0.253059622	0.297969263	0.294071245	1	0.314362291	1	1	1	1	1	1	1	1	-0.670536915	-0.97236471	-0.693264558	0.653861943	-1.280047562	Kifap3	40.5	Kifap3+40.5
chr1	163834176	163834550	1	1	0	1	0	0	combo	Th1+Th0+Treg	0.764673706	0.804858362	1.015469882	1.462506537	0.478430165	0.676639308	0.58398009	0.355118076	0.341472973	0.529089092	0.601233355	0.327479845	0.17138991	1	0.611791933	1	1	0.732394801	1	1	1	-1.675221453	-1.379072327	-1.068966518	-1.264951672	-0.504069523	Kifap3	55	Kifap3+55
chr1	163842176	163842575	0	0	0	0	1	0	unique	Th17	0.673756791	1.361268691	1.155560239	1.064454043	0.776553401	0.55280554	0.41076258	0.562794985	0.230691262	0.364309217	0.203834362	0.107690536	0.61768241	0.0758666	1	1	0.708861394	1	0.356478816	1	1	-2.239233063	-1.272214574	-1.599419414	-0.770545014	-0.727066792	Kifap3	63	Kifap3+63
chr1	163847701	163848450	0	0	0	1	0	1	unique	Treg	0.142439171	0.775938876	0.813412239	4.966498029	0.32981337	1.091577588	0.643186724	0.667656807	0.714455993	1.091142151	0.764862005	1	0.864233663	1	1	1	1	1	1	1	1	-1.383200511	-0.767407279	-0.678771193	-1.263339483	2.399984053	Kifap3	68.5	Kifap3+68.5
chr1	163896301	163896675	1	0	0	0	0	0	unique	Th1	0.944126217	0.653026615	0.839453262	0.612454369	0.287311265	0.378778185	0.318722182	0.298283383	0.201784708	0.655254659	0.181848235	1	0.686804861	1	1	0.170999938	1	1	1	1	0.920657507	-2.040219991	-1.290653271	-0.78144475	-0.550305463	1.154319045	Scyl3	-32.5	Scyl3-32.5
chr1	163898001	163898975	1	1	0	1	1	1	combo	Th1+Th0+Treg+Th17	3.815399306	2.600692325	8.097593339	9.50470308	3.442270524	4.679059884	2.971616537	3.889440437	3.569560265	3.895114659	2.696985049	1	0.139099155	0.187423029	1	1	1	0.631901325	0.684008037	1	1	-0.813720379	-0.681985343	-0.710625436	-0.258099194	-0.77467193	Scyl3	-30.5	Scyl3-30.5
chr1	163903251	163904125	1	1	1	1	0	1	combo	Th1+Th0+Th2+Treg	1.413069838	3.636284427	2.378992616	6.429261868	0.476312954	2.516914902	2.051969508	2.132291452	2.108076857	2.892422868	1.803293321	1	1	1	1	0.056183577	1	1	1	1	0.406129629	-0.792197766	-0.470344483	-1.787066766	-0.617233483	0.809410933	Scyl3	-25.5	Scyl3-25.5
chr1	163907701	163908050	1	0	0	1	0	1	combo	Th1+Treg	0.744851321	0.980688643	0.61147581	2.110188994	0.677291126	0.623701154	0.480944454	0.44204024	0.685518651	0.717952829	1.529971148	1	1	0.649954739	1	1	1	1	1	1	1	0.520056004	-0.143044666	0.767097539	-1.383324072	0.494319956	Scyl3	-21	Scyl3-21
chr1	163909901	163911050	1	1	1	1	1	1	shared	all	2.205283629	3.285706988	2.831332825	3.20652766	1.461047635	2.299600272	3.010804038	2.91149292	2.478696345	2.757557917	3.018061352	0.062951519	0.001111643	0.000108215	0.016880201	0.011336693	0.478711011	0.013258738	0.00143338	0.121715088	0.113580986	1.651283348	2.023709294	1.687641153	1.841773134	1.685541136	Scyl3	-18.5	Scyl3-18.5
chr1	163929476	163931325	1	1	1	1	1	1	shared	all	26.092359	21.74414244	22.16069565	24.69110597	21.54391302	37.72808777	39.38424778	33.61544172	30.00246529	28.07270661	32.38784826	0.215155974	5.34E-07	0.16107959	1	0.010220559	1	1.85E-05	0.614944819	1	0.104331453	-0.738600996	1.114834741	0.622394045	-0.54521149	-0.937006492	Scyl3	1.5	Scyl3+1.5
chr1	163963901	163964800	1	1	0	0	1	1	combo	Th1+Th0+Th17	2.043674556	2.409787181	1.553283768	1.227379968	7.136417099	2.15779011	1.094673588	1.614222014	1.010543223	1.411416742	1.853352054	0.11923942	0.636828458	0.482010347	1	0.786917909	0.763203665	1	1	1	1	-1.276597868	-1.266837426	-0.914290683	-0.78991787	-1.499845253	BC055324	30.5	BC055324+30.5
chr1	163975251	163975675	1	0	0	0	0	0	unique	Th1	0.756829048	0.462121472	0.265713113	0.330474159	0.350786597	0.33869969	0.193784919	0.211746245	0.423502116	0.208320454	0.327218354	0.690519103	1	1	0.889112898	1	1	1	1	1	1	0.964460059	-1.121662245	0.550182223	-0.469172592	-0.852874323	BC055324	19.5	BC055324+19.5
chr1	163980751	163981075	1	0	0	0	0	0	unique	Th1	0.861929834	0.508117179	0.219659182	0.136282376	0.186874464	0.188035945	0.098652637	0.187226533	0.308624137	0.291246068	0.096880914	1	1	0.233763194	1	0.943220752	1	1	0.794900738	1	1	0.992182588	-0.784487538	-1.048934483	-1.122576879	0.952287243	BC055324	14	BC055324+14
chr1	163994226	163995600	1	1	1	1	1	1	shared	all	21.45657625	22.38639299	23.52518809	29.08048187	21.86901219	33.2466671	45.82867694	40.0038653	41.01918536	37.97096109	39.37999658	0.001330847	7.40E-09	0.000555666	0.000241773	0.001216542	0.020475657	4.63E-07	0.006066874	0.003150417	0.017321696	0.745939265	1.092537189	0.774049012	0.815022077	0.745071098	Mettl18	0	Mettl18+0
chr1	163998976	163999550	1	1	0	0	1	1	combo	Th1+Th0+Th17	8.120242406	1.26481544	5.613832608	1.663023785	7.030606487	2.814763754	1.942708127	2.344990158	2.183923684	2.155915156	1.670348801	1	1	0.968701707	1	1	1	1	1	1	1	-0.546059929	-0.397571319	-0.699233911	-0.595629499	-0.531403355	Mettl18	4.5	Mettl18+4.5
chr1	164005051	164005700	1	0	0	0	0	1	unique	Th1	5.813715644	1.97874959	0.439558743	0.493038621	0.561404614	1.002634642	0.707762113	0.539834858	0.37986328	0.657741829	1.344704437	0.029621313	1	1	1	1	0.267152065	1	1	1	1	-2.257870129	-0.731398648	-0.346554859	-1.104230756	-0.899438875	Mettl18	10.5	Mettl18+10.5
chr1	164009151	164009675	0	1	0	1	0	1	combo	Th0+Treg	1.485267441	1.340501755	1.615251055	1.804036464	0.981222021	0.873881963	0.603539805	0.4020113	0.822285138	0.666013492	0.681810076	1	1	1	0.313701473	0.060344565	1	1	1	1	0.428289533	-0.78038021	0.383912502	-0.553395997	-1.376802735	-1.514994831	Mettl18	14.5	Mettl18+14.5
chr1	164010601	164010900	0	0	0	0	0	1	remaining		0.669922049	0.777169114	0.657650955	0.260532588	0.369394214	0.563745643	0.478874151	1.057944952	1.249982499	0.797236659	0.595897286	0.180710233	1	1	0.039066064	0.929121382	1	1	1	0.240555738	1	0.919017842	0.294390804	0.559170347	0.916251315	0.61955248	Mettl18	16	Mettl18+16
chr1	164014301	164014975	1	0	0	0	0	0	unique	Th1	1.597985688	1.747540813	1.237298006	1.142573541	0.739154905	0.736433555	0.566852366	0.867579102	0.881056937	0.399854814	0.580333477	1	1	1	0.98562419	1	1	1	1	1	1	0.646997452	-0.855177967	-0.784266489	0.892212493	-1.236921743	Mettl18	19.5	Mettl18+19.5
chr1	164027926	164028450	1	0	0	0	1	0	combo	Th1+Th17	1.701055504	1.537098972	0.863323295	0.61692737	2.430590828	0.567939144	0.463137919	0.50278231	0.468005918	0.411701935	1.130926092	0.937610567	1	0.330360769	0.99704823	1	1	1	1	1	1	-2.579897059	-0.650809934	1.232581953	0.311363118	-0.624122801	Sele	-20	Sele-20
chr1	164030826	164031700	1	1	0	1	1	1	combo	Th1+Th0+Treg+Th17	5.189379011	1.847684779	12.63845197	3.957586326	2.569645414	4.128588585	4.799053381	4.993674502	5.881991575	6.025006679	4.78673346	0.000325813	0.060072748	0.010272865	0.045266589	5.92E-05	0.00613489	0.342130821	0.073606642	0.270282077	0.001271313	0.985922576	-1.717903735	0.749736712	0.787653581	1.017361865	Sele	-17	Sele-17
chr1	164031776	164032175	1	1	0	0	0	1	combo	Th1+Th0	1.662338632	0.692100011	2.956832318	0.327492159	0.850832411	0.670519106	0.82368979	0.704750011	0.726815169	0.602733782	1.374990684	1	0.337995134	0.211974237	1	1	1	1	0.743934779	1	1	0.776513244	0.771195505	0.926588705	0.538043006	0.273649959	Sele	-16.5	Sele-16.5
chr1	164033601	164033975	1	0	0	0	0	0	unique	Th1	1.083233259	0.625337366	1.009441767	0.693555869	0.777413938	0.49288938	0.498997447	0.256108242	0.290630542	0.584661746	0.185044935	1	1	0.944099424	1	1	1	1	1	1	1	-1.492222265	0.33535927	-1.037920288	-1.139174896	0.685862313	Sele	-14.5	Sele-14.5
chr1	164047651	164049225	1	1	1	0	1	1	combo	Th1+Th0+Th2+Th17	9.238458034	3.452613598	7.283698293	1.894400281	10.47137275	5.043506966	3.827706069	3.593505869	3.815879944	3.033516967	4.092782449	1	0.360301562	1	0.816271042	0.06444416	1	1	1	1	0.450298786	0.973364671	1.073735171	-0.747757508	-1.776112648	-0.821210618	Sele	0	Sele+0
chr1	164053526	164054025	1	1	0	0	0	1	combo	Th1+Th0	2.348750937	1.188670007	1.887353876	0.905594508	0.834206877	0.965570707	1.111292204	1.201701808	1.224423198	1.41813147	1.073483791	0.280709278	0.734212077	1	0.140897623	0.00676478	1	1	1	0.63609773	0.073845447	0.868373218	0.661497628	0.56418914	0.92917115	1.099585301	Sele	5.5	Sele+5.5
chr1	164061176	164062675	1	1	1	1	1	1	shared	all	6.895070196	4.079477286	6.231102918	4.455716713	2.249192039	3.346797475	2.51270837	2.95208899	2.948239134	3.349542833	2.275850677	1	1	1	1	1	1	1	1	1	1	-0.876145132	-0.873879004	-0.445469229	1.154040546	0.633751485	Sell	0	Sell-0
chr1	164063501	164064575	1	1	0	1	0	1	combo	Th1+Th0+Treg	2.368573322	3.239399278	3.503208952	5.025641134	0.862264841	2.459333936	2.222287163	2.248977885	1.673245498	2.184068525	2.228698413	1	0.855759517	1	1	1	1	1	1	1	1	-0.548389352	0.724455285	-1.210161929	0.428508773	1.121767332	Sell	2	Sell+2
chr1	164070176	164070775	1	0	1	0	0	0	combo	Th1+Th2	10.96169433	5.136460328	4.106968463	3.3359738	3.462913898	3.320018554	2.870738625	2.862534806	1.726833384	2.430673025	2.291522138	1	1	1	1	0.813688756	1	1	1	1	1	-0.589286117	0.369342155	-0.830849296	-0.422397429	-0.552392664	Sell	8.5	Sell+8.5
chr1	164071126	164072700	1	1	1	1	1	1	shared	all	33.64473634	23.19986487	38.37252973	25.91829148	35.26027741	24.5784387	21.60126306	30.01999907	25.67388133	26.76908857	33.17891752	0.956060692	0.437467699	1.99E-06	6.76E-06	0.025677209	1	1	3.99E-05	0.000128155	0.219757179	0.430738862	-0.657691216	0.914056893	1.041271529	0.966919214	Sell	10	Sell+10
chr1	164072676	164074250	1	1	1	1	1	1	shared	all	23.05130094	16.94151125	23.80717616	27.85026921	22.1486571	19.97292242	17.30676047	19.31728566	18.70731646	19.51781113	18.99963908	1	1	0.788987016	0.219804501	0.621499317	1	1	1	0.866389068	1	0.393957763	0.344997092	0.442342067	0.573491471	0.481841169	Sell	11.5	Sell+11.5
chr1	164075301	164075950	1	0	0	0	0	0	unique	Th1	14.48630137	1.676316334	1.313613727	3.259345302	0.65124992	2.890765476	1.972316838	2.643031957	1.843695	2.952659269	2.073369884	0.692858506	0.167788359	1	1	0.283535411	1	0.72139437	1	1	1	-0.831715301	-0.38445663	-0.512719597	0.384590559	0.741816513	Sell	13.5	Sell+13.5
chr1	164078176	164079525	1	0	1	1	0	1	combo	Th1+Th2+Treg	28.53172472	7.265336391	3.720816308	13.7233366	2.831433797	8.407545712	7.459735835	7.782832581	8.165056958	8.423980465	7.578083133	0.416379794	1	0.723324822	0.26170812	0.646966252	1	1	1	0.97462934	1	0.484236646	0.332469648	-0.901931936	-1.234735057	0.453432577	Sell	17	Sell+17
chr1	164081626	164083600	1	1	1	1	1	1	shared	all	11.28396547	26.66136845	34.56888678	40.17349555	13.40878422	20.24552982	15.13856051	16.89245707	16.80306999	20.78719502	17.68572111	1	0.884095786	1	1	0.574868978	1	1	1	1	1	0.376341836	-0.575732295	-0.733167796	-0.628322065	0.516161363	Sell	20.5	Sell+20.5
chr1	164098451	164098900	1	1	0	1	0	1	combo	Th1+Th0+Treg	1.165779991	1.399111848	2.185255293	1.47999193	0.770848636	1.260973268	0.795212404	0.757393097	0.481864435	0.726254126	0.792868104	0.093586847	1	1	1	1	0.640238908	1	1	1	1	-1.321510846	-0.553636541	-0.568006923	-0.713560442	-0.459041857	Selp	-16.5	Selp-16.5
chr1	164108651	164109075	0	0	1	0	0	0	unique	Th2	0.185165959	1.782152373	0.221587744	0.332326623	0.17764163	0.186793136	0.201546069	0.276780718	0.224152292	0.234091079	0.260704622	1	1	0.439292134	1	1	1	1	1	1	1	0.498411728	0.432800143	-3.942526184	0.83342053	0.930819232	Selp	-6.5	Selp-6.5
chr1	164115001	164115550	1	0	0	0	0	0	unique	Th1	1.837080527	1.146365015	0.581456448	0.388126265	0.426533325	0.613204535	0.775636023	0.440339204	0.452092139	0.525434607	0.264949981	1	1	0.804305524	1	1	1	1	1	1	1	-0.537675635	0.498108556	-1.047998229	-1.235477247	-0.5031066	Selp	0	Selp+0
chr1	164119026	164119625	1	0	1	0	0	1	combo	Th1+Th2	1.833472983	1.887988413	1.29733673	0.892220653	0.266040871	0.855868051	0.539811083	0.922368389	0.50864637	0.956950466	0.580955335	1	1	1	1	0.406146868	1	1	1	1	1	0.399549924	-1.347988125	-1.413425999	0.846956309	1.152073697	Selp	4	Selp+4
chr1	164123101	164124250	1	1	0	1	0	1	combo	Th1+Th0+Treg	3.614846163	1.938445956	3.417371632	2.612024308	1.267305968	1.894894947	1.296704707	1.470950978	1.136327929	1.716068366	1.173198004	1	0.384365937	1	1	1	1	1	1	1	1	-1.652389792	-1.628669831	-1.15565883	-1.106654408	-0.968013762	Selp	8.5	Selp+8.5
chr1	164126701	164127225	0	1	0	0	0	0	unique	Th0	0.635740619	0.778399352	1.325306315	0.911197046	0.336843344	0.394585388	0.445582851	0.720745059	0.282476816	0.434408083	0.345929047	1	1	1	0.599700517	1	1	1	1	1	1	-1.211568929	-0.505769145	-1.234618561	1.276605656	1.009501146	Selp	11.5	Selp+11.5
chr1	164131376	164131700	0	0	0	1	0	0	unique	Treg	0.607372876	0.883005154	0.521538938	6.025651982	0.352992668	0.866818421	0.578439359	0.590291089	0.581817576	0.594939232	0.447612933	1	0.1531382	0.034708344	0.62261682	1	1	0.67669039	0.196523747	1	1	-0.315885653	-0.848105149	-1.124633941	-1.456865474	-0.441872409	Selp	16.5	Selp+16.5
chr1	164135226	164137150	1	1	1	1	1	1	shared	all	79.26249808	51.91732675	60.30850779	57.5975318	44.71970241	46.6044357	49.05989115	73.45692853	60.55663256	68.25045841	66.44640737	4.21E-11	0.009012728	1.30E-12	7.12E-14	1.85E-11	5.54E-09	0.076251905	9.67E-11	7.16E-12	2.16E-09	1.50301211	0.637371302	1.768898482	1.873158412	1.611302008	F5	-15.5	F5-15.5
chr1	164138376	164139150	1	1	1	1	1	1	shared	all	14.93815427	9.443439758	12.43892896	11.88339427	7.900917018	14.23658985	14.58151126	12.20707155	11.63749851	12.24120744	12.80835814	1	0.012407399	0.46270317	1	1	1	0.098914158	1	1	1	-0.358861975	0.551324135	-0.571769893	0.201617005	0.12495811	F5	-13	F5-13
chr1	164148676	164149850	1	0	0	1	0	0	combo	Th1+Treg	1.465269882	2.908817655	1.281302161	5.292395026	0.780195956	1.675779143	2.124293987	1.370363402	1.900180409	2.036084711	1.633922703	0.476054606	0.282884048	0.454528239	1	0.242849553	1	1	1	1	1	1.112517592	0.855044825	1.103196076	0.586712006	1.058848656	F5	-2.5	F5-2.5
chr1	164151426	164152075	1	0	0	0	0	1	unique	Th1	1.187406148	1.254202413	0.735289169	0.93871283	0.765699439	1.156502742	0.982684995	1.434567684	0.655869315	0.825577714	0.898718614	1	1	1	0.317423888	1	1	1	1	1	1	-1.055540408	-0.56456212	0.623230937	0.997472308	-0.818061745	F5	0	F5-0
chr1	164157951	164158575	1	0	0	0	0	0	unique	Th1	1.316339235	1.176055622	0.739509936	0.891091116	0.599807295	0.653650281	0.46960685	0.351655865	0.577171859	0.614003596	0.397255952	1	0.252576644	1	1	1	1	0.957010034	1	1	1	-0.683846541	-1.472212021	-0.525517154	-0.884123136	0.794230824	F5	6.5	F5+6.5
chr1	164160476	164161375	1	0	0	0	0	0	unique	Th1	1.820917709	1.480949355	0.429673503	0.666763011	0.603913723	0.896122605	0.718257637	0.64269193	0.947843934	0.812152491	0.82088643	1	1	1	1	1	1	1	1	1	1	0.631085777	-1.176480583	0.682050343	-0.717149168	0.588477451	F5	9	F5+9
chr1	164174326	164174925	1	0	0	0	0	1	unique	Th1	4.179592491	1.716619968	0.913840421	0.599441977	0.985828035	0.801823069	0.519966683	0.628458057	0.649702457	0.735032536	0.550876374	1	0.836340519	1	1	1	1	1	1	1	1	0.381095427	-1.800403871	-0.882557781	-0.510506064	0.675428129	F5	23	F5+23
chr1	164184076	164185325	1	1	1	1	1	1	shared	all	5.248618967	4.376218469	5.948145145	6.109328872	4.604077081	3.344343527	2.581387373	2.976527392	2.983956148	3.545100131	2.498360404	1	0.134437297	0.487757173	0.021670339	0.093200511	1	0.616861829	1	0.149240385	0.595189545	0.661078134	-1.249403075	-1.266385368	-2.504559807	0.834278743	F5	33	F5+33
chr1	164190926	164191725	1	0	1	1	1	1	combo	Th1+Th2+Treg+Th17	2.476931302	4.275615385	1.479381465	4.78202032	4.987171223	2.673317516	1.73444817	2.783570176	1.46020024	1.477839955	2.278188659	0.020518963	1	1	0.451668918	0.121270047	0.199239864	1	1	1	0.721344432	-1.626434486	-0.465061468	-0.491295774	0.88245412	-1.265358678	F5	39.5	F5+39.5
chr1	164193051	164193400	0	0	0	1	0	1	unique	Treg	0.436816073	1.631550864	0.713468913	0.983352543	0.378466125	0.722304775	0.627355104	0.595394196	0.298383587	0.59088666	0.324357492	1	1	0.028790359	1	1	1	1	0.169176842	1	1	-0.921488387	-0.345690792	-1.414408519	0.769008706	-0.55089699	F5	41.5	F5+41.5
chr1	164209101	164209500	1	0	0	0	0	0	unique	Th1	0.834840339	0.723020856	0.217730619	0.215892875	0.634140666	0.279804066	0.231379373	0.453398516	0.412712116	0.290760488	0.356211067	0.333892153	1	1	0.796475529	1	1	1	1	1	1	1.374890491	-0.707346737	0.4173427	1.235092207	0.666481863	Slc19a2	-39.5	Slc19a2-39.5
chr1	164217501	164219100	1	1	1	1	1	1	shared	all	4.201218648	3.335393411	3.638836113	3.613119546	5.967201248	3.667241834	4.23713128	3.679435578	3.283938591	3.740122457	3.507939786	0.352679907	0.002182526	2.93E-05	0.005727213	0.016619786	1	0.023395979	0.000447044	0.049216025	0.154992819	2.106925331	2.165267071	2.736993743	2.655001081	2.309426038	Slc19a2	-30.5	Slc19a2-30.5
chr1	164248101	164251050	1	1	1	1	1	1	shared	all	45.4405574	51.23770992	52.91063014	53.35892779	48.86590657	55.26025741	68.95867733	62.54473365	60.56453138	56.50054927	60.58231745	0.000315146	4.02E-09	0.000216329	1.43E-08	0.03155514	0.005957092	2.74E-07	0.00264547	4.77E-07	0.25876608	1.341184045	1.255550122	0.955492948	1.885055117	0.873248996	Slc19a2	0.5	Slc19a2+0.5
chr1	164257076	164257825	1	0	1	0	1	1	combo	Th1+Th2+Th17	4.916751417	3.73304968	0.993528412	0.590495976	10.66288182	2.583712675	2.666810394	2.408365578	3.13670433	2.905764832	3.417305021	0.129053291	0.023109283	2.66E-06	1	0.405506137	0.806810285	0.162999491	5.18E-05	1	1	0.971992565	0.882397302	1.633292831	0.601557409	0.775673115	Slc19a2	8.5	Slc19a2+8.5
chr1	164266651	164267150	0	0	0	0	0	1	remaining		0.396996129	1.316503222	0.951574033	0.585300049	0.660785014	0.810422433	0.897356142	1.146953176	0.808612945	0.944031991	1.142327489	0.153290998	0.011575487	4.00E-06	0.00861529	0.004352707	0.909859377	0.093495492	7.49E-05	0.069403216	0.051129087	1.149982962	1.138378646	1.882902115	1.504794962	1.426066513	Ccdc181	-8.5	Ccdc181-8.5
chr1	164275401	164276925	1	1	1	1	1	1	shared	all	17.86180258	15.35797337	16.22653735	18.90511257	14.62952045	16.93873649	18.28042718	17.11708517	15.69603805	16.89310687	13.81244398	1	0.096769515	1	0.159377059	1	1	0.487077595	1	0.693639862	1	0.253233998	0.495855842	-1.262893062	0.566628301	0.402618779	Ccdc181	0.5	Ccdc181+0.5
chr1	164287426	164287800	0	0	0	0	0	1	remaining		0.36426812	1.368191003	0.429673503	0.351303016	0.406769065	0.713822156	0.435039259	0.64289352	0.387824449	0.378228488	0.406708827	0.194363998	0.164644041	0.175874325	0.852188726	0.03289939	1	0.711909071	0.654605702	1	0.267238003	-1.834123096	-0.782815897	-1.009374526	-0.866863206	-1.376564008	Ccdc181	12	Ccdc181+12
chr1	164299376	164299800	1	0	0	0	0	0	unique	Th1	1.008479161	0.585033732	0.229665636	0.209567411	0.743963103	0.366483544	0.209612492	0.153150376	0.193986084	0.291752816	0.558335122	1	1	0.858967995	0.969683762	1	1	1	1	1	1	-0.394623529	-0.776901899	0.923096553	-1.799045589	0.384660588	Nme7	-4.5	Nme7-4.5
chr1	164306851	164308650	1	1	1	1	1	1	shared	all	49.36930072	50.73776121	42.60451078	51.85852748	73.65188756	48.8509426	54.49011854	47.44095149	47.9972641	50.05980403	47.97128486	0.144534988	8.33E-05	0.478951095	0.393945856	0.176097112	0.873609771	0.001445009	1	1	0.938896345	-0.694324266	0.779237622	0.467291992	-0.606672398	0.621792463	Blzf1	-0.5	Blzf1-0.5
chr1	164316401	164317275	1	1	1	1	1	1	shared	all	3.785980514	3.162794727	2.965273852	2.788369236	2.687027922	2.367928024	2.031175247	1.942291142	2.063772858	1.906635799	1.900507872	1	1	1	1	1	1	1	1	1	1	0.596582101	0.733062109	0.613864316	-1.037268438	-0.63997489	Blzf1	-9.5	Blzf1-9.5
chr1	164319051	164319400	1	0	0	0	0	0	unique	Th1	0.916861547	0.870390768	0.199646274	0.265005589	0.244562274	0.323994484	0.196864075	0.109274199	0.220056024	0.217601378	0.073107946	1	0.436024647	0.026254341	1	0.935355811	1	1	0.157174162	1	1	-1.116189496	-1.298644056	-3.127871526	-1.516578496	-1.033491886	Blzf1	-11.5	Blzf1-11.5
chr1	164327326	164327975	0	1	0	0	1	1	combo	Th0+Th17	0.561564069	1.191130484	2.54307422	1.601260142	3.508114884	1.104528291	0.900863269	0.906413997	1.263207416	1.467994424	1.690150204	1	1	0.026866551	1	0.180408815	1	1	0.160127525	1	0.954989241	0.750989405	-0.273254254	0.994131679	-0.429215821	0.826005906	Blzf1	-20	Blzf1-20
chr1	164358051	164358825	1	1	0	1	1	1	combo	Th1+Th0+Treg+Th17	3.397552655	1.616476002	2.718969626	4.095662151	2.312762514	1.850439679	1.237474193	1.753260788	1.541937107	1.656460074	1.102086386	1	0.706915036	0.803413047	1	1	1	1	1	1	1	1.205740849	-0.222749935	-0.229734351	-1.031817182	0.524596052	Blzf1	-51	Blzf1-51
chr1	164366151	164367325	1	1	1	1	1	1	shared	all	9.316346174	3.841346197	4.294677671	6.18487298	4.585394482	3.152133953	2.414663456	1.969847386	2.749703003	2.79565701	1.985811031	1	1	1	0.601103357	1	1	1	1	1	1	0.708871697	0.249905834	-1.748320965	-1.859788926	0.940086626	Blzf1	-59	Blzf1-59
chr1	164377176	164377900	0	0	0	1	0	1	unique	Treg	0.449196172	0.690869772	0.633296066	4.41446561	0.310911612	0.885347401	0.867600408	0.996413346	1.103801856	0.974830582	0.711631934	1	0.986259923	1	1	1	1	1	1	1	1	-3.720319399	-2.044974476	-0.579598806	0.567463878	0.434890048	Blzf1	-70	Blzf1-70
chr1	164394951	164395850	0	0	0	0	1	0	unique	Th17	0.314449396	1.392189536	0.56144354	1.180526327	3.217393403	0.916984558	0.420240391	0.79428471	0.944219735	0.748776821	0.976123998	1	0.722628941	0.161234953	1	1	1	1	0.615420762	1	1	0.518778811	-1.198296231	1.147162006	0.765586173	0.695110873	Atp1b1	63	Atp1b1+63
chr1	164405401	164405725	0	0	0	1	0	0	unique	Treg	0.457916705	0.46335171	0.373734331	0.851285866	0.672859671	0.484115917	0.476904809	0.269856294	0.350963734	0.302013368	0.448570629	0.71686423	1	1	1	0.895960366	1	1	1	1	1	-1.208734489	-0.507139953	0.346574465	-0.551783804	-0.924204916	Atp1b1	53	Atp1b1+53
chr1	164411051	164411550	1	0	0	0	1	1	combo	Th1+Th17	1.4076065	1.054373599	1.02342656	0.661567084	1.738348667	0.763369876	0.504988267	0.499866059	0.652468698	0.462644711	0.331413895	1	0.758581411	0.411387775	1	0.998951867	1	1	1	1	1	-0.763760263	-1.414271723	-1.526328859	-1.256452053	-1.556831892	Atp1b1	47	Atp1b1+47
chr1	164413226	164414225	1	1	1	1	1	1	shared	all	2.170051149	2.981731491	4.299019652	19.46505175	2.535672753	4.77257118	3.673419586	5.780648739	3.80131165	6.667366807	4.432672634	1	1	1	0.014185728	0.000327403	1	1	1	0.105643369	0.005630075	-1.578231196	0.605234476	-1.083757745	0.860172278	1.139797987	Atp1b1	44.5	Atp1b1+44.5
chr1	164433951	164434775	0	0	0	0	1	0	unique	Th17	0.168075244	1.164671474	1.229826184	0.83343901	1.914922365	0.780363833	0.883458543	0.520478394	0.290785304	0.621203904	0.373275697	0.478131583	1	1	1	1	1	1	1	1	1	-2.607348488	0.680941849	-1.617461208	-2.22764522	-1.004539775	Atp1b1	24	Atp1b1+24
chr1	164454851	164455425	0	0	0	0	1	0	unique	Th17	0.712123313	0.979458405	2.287248396	1.052932651	8.01265736	2.210935535	1.613912414	1.623131703	1.269430869	1.682829173	1.840308806	0.103505633	0.633690037	1	1	1	0.689025428	1	1	1	1	-1.428226744	-0.608575637	0.608141034	-0.575375666	0.547413413	Atp1b1	3	Atp1b1+3
chr1	164456976	164459125	1	1	1	1	1	1	shared	all	14.72341726	15.87099558	35.27125626	42.61693238	15.60296765	33.17931191	27.17219098	22.26077706	22.36607775	18.95768836	20.56418713	0.000127885	0.004706431	1.79E-05	0.000384175	1.98E-06	0.00273409	0.044535665	0.000286862	0.004744903	6.28E-05	-1.436751102	-0.867509434	-1.450119827	-1.351719744	-1.53235265	Atp1b1	0.5	Atp1b1+0.5
chr1	164461826	164462100	1	0	0	0	0	0	unique	Th1	1.39034061	0.658718688	1.719415148	1.058490042	1.406456258	1.08716187	1.019143689	0.770169508	0.5511793	0.809569361	0.527567796	0.085806296	1	0.067480865	1	0.577244058	0.601679939	1	0.32643273	1	1	-1.091724405	0.327624472	-0.924090458	-0.669408522	-0.629982157	Atp1b1	-3.5	Atp1b1-3.5
chr1	164502926	164504075	1	1	0	1	1	1	combo	Th1+Th0+Treg+Th17	2.714799917	1.865991238	8.510392587	8.859279697	2.969075724	3.983689515	4.026436984	3.028543208	3.055667897	3.842890128	2.624758265	1	1	1	1	1	1	1	1	1	1	-1.504822619	0.318039432	-0.623110357	0.753357171	0.493038579	Atp1b1	-45	Atp1b1-45
chr1	164531751	164532925	1	0	0	1	0	1	combo	Th1+Treg	3.66541761	1.506178127	1.387394816	3.994816185	1.090790085	1.351443843	0.676301482	0.858022657	0.925940634	0.955874879	0.850824612	1	1	0.540555459	0.069975265	1	1	1	1	0.378883259	1	-2.476231572	-1.561293726	-1.979898298	-5.672992789	-1.149977819	Atp1b1	-74	Atp1b1-74
chr1	164536401	164536900	0	0	0	0	1	1	unique	Th17	0.47500742	0.951769156	0.875379526	0.924209438	0.609292191	0.636338879	1.027078585	0.611673474	0.788100043	0.671250312	0.385265825	0.332319603	0.084209913	1	1	1	1	0.439219849	1	1	1	1.044742927	1.0385937	-0.405960316	0.603291819	-0.530064199	Atp1b1	-78.5	Atp1b1-78.5
chr1	164542951	164543500	0	0	0	1	0	0	unique	Treg	0.119885117	0.729943168	0.247749982	1.195029719	0.195527023	0.446442513	0.276564144	0.696124551	0.533424855	0.364811732	0.381484856	1	1	1	0.115209433	1	1	1	1	0.550525023	1	1.183982565	-0.854644011	0.932153451	1.355514472	0.754186431	Atp1b1	-85	Atp1b1-85
chr1	164570076	164570575	0	0	0	1	1	1	combo	Treg+Th17	0.641203957	1.041759213	0.545772612	3.671539725	2.612134907	1.428431084	1.299004942	1.186132441	1.051886334	1.659424358	1.134976392	1	1	1	1	0.677262282	1	1	1	1	1	-0.50109182	-0.367297662	-0.188457502	0.438032581	0.553406765	Atp1b1	-112	Atp1b1-112
chr1	164571501	164572875	1	1	1	1	1	1	shared	all	5.216942007	4.049015559	4.452609945	21.5092614	5.253499962	5.856479734	4.249344115	6.560842662	5.171016001	6.215919851	3.993204553	1	1	1	0.005957861	0.63229918	1	1	1	0.050879007	1	0.510048896	-0.928244318	-0.445397641	1.011282711	0.577269093	Atp1b1	-114	Atp1b1-114
chr1	164594151	164594750	0	0	0	1	0	0	unique	Treg	0.131162144	0.506886941	0.673564311	2.107568457	0.211834085	0.41682972	0.339638402	0.428778008	0.203199123	0.444087095	0.44644795	1	1	1	1	1	1	1	1	1	1	-1.632152464	-0.553312628	-0.905024324	0.811483306	1.021673315	Atp1b1	-136	Atp1b1-136
chr1	164617701	164618200	0	1	0	1	1	0	combo	Th0+Treg+Th17	0.459370127	0.810550436	2.141372352	3.026839269	5.293019251	0.50483378	0.36280885	0.213062256	0.441858597	0.344260993	0.409233852	1	1	1	0.227112451	1	1	1	1	0.885085151	1	-0.499895693	-0.737403747	-1.194376769	-2.833678415	-0.782992935	Atp1b1	-159.5	Atp1b1-159.5
chr1	164622101	164623325	1	1	1	1	1	1	shared	all	5.165092314	3.983795155	7.2978043	2.831879412	12.45420254	3.126924726	1.393773935	2.809446554	2.444756395	2.541943927	2.25477243	0.909326446	0.009641406	1	1	1	1	0.08066184	1	1	1	-0.959566198	-0.991475202	-0.669592703	0.741070598	-1.138733425	Atp1b1	-164.5	Atp1b1-164.5
chr1	164631726	164632200	1	1	0	1	1	1	combo	Th1+Th0+Treg+Th17	1.636877734	1.173595145	2.563329556	1.21771104	3.530759181	1.089505569	0.654179389	1.029862233	1.653521433	1.144253035	1.909948521	0.007106588	1	0.00134024	1	1	0.084355102	1	0.012980818	1	1	1.055640421	-0.489476348	1.099185145	-0.530025253	0.352759231	Dpt	-164.5	Dpt-164.5
chr1	164645226	164645500	0	0	1	0	0	0	unique	Th2	0.23626293	1.199283035	0.381569795	0.868409796	0.458056978	0.389097218	0.222802227	0.42229875	0.219183274	0.394726655	0.202590645	1	1	1	0.588761071	1	1	1	1	1	1	-0.436326551	-0.507797773	-0.443641831	0.489648599	0.405247313	Dpt	-151.5	Dpt-151.5
chr1	164667601	164668625	0	0	0	0	1	1	unique	Th17	0.486634797	1.155288685	2.117138677	0.766840903	8.718069359	1.435935505	1.14593637	0.732346909	1.332715075	1.177136476	1.307216545	1	1	0.992288919	0.801384221	0.765382672	1	1	1	1	1	-0.518862823	-0.970609087	1.159898459	-1.391133021	-1.063264306	Dpt	-128.5	Dpt-128.5
chr1	164668926	164669875	0	1	0	1	1	1	combo	Th0+Treg+Th17	0.488088219	1.496795338	1.307585612	1.526484107	7.255524961	1.070026582	0.689735014	0.971752184	1.477915338	1.25642454	2.383305449	0.091759523	1	1.50E-07	1	1	0.631997747	1	3.85E-06	1	1	1.121085845	-1.077287198	1.9082207	-0.754665367	0.938735249	Dpt	-127	Dpt-127
chr1	164670851	164671800	0	0	0	1	0	0	unique	Treg	0.075704907	0.639181991	0.419545835	4.023100043	0.170721079	0.705959105	0.490671913	0.521308584	0.619465876	0.948001303	0.387948318	1	1	0.08471791	0.200393774	0.142393331	1	1	0.386751862	0.813669515	0.810021323	-2.541327954	-0.599605098	-2.063674027	-1.004773183	1.28892629	Dpt	-125.5	Dpt-125.5
chr1	164681476	164682100	1	0	0	0	0	1	unique	Th1	3.00644515	0.913925999	0.269812666	1.107602756	0.293496222	0.80275445	0.851154947	0.40332731	1.127337935	0.736418718	0.713456365	0.250835375	1	1	1	1	1	1	1	1	1	1.198417754	0.522805	-0.565781038	-0.751250161	0.392222778	Dpt	-115	Dpt-115
chr1	164700001	164700875	0	0	0	1	0	0	unique	Treg	0.132615566	0.896849778	0.465599766	4.041714973	0.226426995	0.504315221	0.644332085	0.724632951	0.530233139	0.970130144	0.589450514	1	1	1	1	0.104675124	1	1	1	1	0.649170659	-3.294851693	0.872523572	0.594447856	1.032590311	1.386372	Dpt	-96	Dpt-96
chr1	164719501	164720450	1	1	1	0	1	1	combo	Th1+Th0+Th2+Th17	4.649113661	4.286999532	5.384775091	2.205432422	9.976072617	1.999327308	1.618451512	2.38004097	1.778484187	1.728635322	3.268282484	1	1	4.81E-05	0.0116362	1	1	1	0.000696308	0.089489621	1	0.766613217	-2.895311924	1.268245035	1.01112856	0.454453593	Dpt	-76.5	Dpt-76.5
chr1	164745026	164745975	1	1	0	1	1	1	combo	Th1+Th0+Treg+Th17	2.008390053	1.775230061	2.473392684	2.898477519	2.024493583	1.580404094	0.712047398	1.044926295	1.061014984	0.921434504	0.809219914	1	0.564545542	0.367660997	0.609707101	0.435771625	1	1	1	1	1	-0.869871801	-0.679702708	-3.700945756	-4.449990402	-0.942713702	Dpt	-51	Dpt-51
chr1	164757126	164758050	1	0	0	1	1	1	combo	Th1+Treg+Th17	1.826731398	1.077141894	1.371481461	1.99411671	2.688381037	1.146582821	0.597186997	1.0652544	0.605290828	0.907821594	0.686043208	1	1	1	1	1	1	1	1	1	1	-1.055409631	-0.888910711	-1.186784804	-1.82094735	-1.628614631	Dpt	-39	Dpt-39
chr1	164776651	164777550	1	1	1	0	1	1	combo	Th1+Th0+Th2+Th17	7.780231871	5.945158373	2.193090757	1.656336857	16.5124143	4.199218808	3.192929474	17.44187118	4.830155807	4.104214307	13.13420648	0.002186991	1	1.66E-19	1.06E-22	1	0.031142552	1	6.88E-17	9.69E-20	1	0.853271736	-0.628071204	2.365161568	2.765045308	0.288828239	Dpt	-19.5	Dpt-19.5
chr1	164798026	164799025	1	1	0	1	1	1	combo	Th1+Th0+Treg+Th17	3.039348333	2.547003185	4.552553272	7.49957575	2.584506216	3.006113836	2.255673274	2.25928321	2.075499748	2.413299657	1.476889621	1	1	0.120144568	1	1	1	1	0.50011576	1	1	-0.742111553	-0.482301982	-0.883199246	-0.674110365	0.866460944	Dpt	2	Dpt+2
chr1	164814401	164816075	1	1	1	1	1	1	shared	all	23.77718284	20.83684267	31.86185422	53.92541845	21.8260457	22.44728536	19.71240526	23.98781439	25.7655834	31.13394555	30.24298497	3.41E-06	0.685399504	3.23E-09	0.005440838	2.18E-09	0.000114775	1	1.19E-07	0.047159943	1.44E-07	0.9850395	0.38188872	1.296068037	0.723196733	1.29777088	Dpt	18.5	Dpt+18.5
chr1	164816451	164817675	1	1	0	1	1	1	combo	Th1+Th0+Treg+Th17	7.693045652	5.130456253	11.85181009	16.9799572	11.33629431	4.989711472	2.99023566	3.052962125	3.460726184	3.913374381	3.60435411	0.294194946	0.068286834	1	1	1	1	0.376647652	1	1	1	-1.012049886	-0.76137012	-0.453294206	-1.031609482	-0.65850867	Dpt	20.5	Dpt+20.5
chr1	164861201	164861750	1	0	0	0	1	1	combo	Th1+Th17	1.570370668	0.887466989	1.03548279	1.223675041	1.995045569	0.538600213	0.18424377	0.426246782	0.387979211	0.253732749	0.318051499	1	0.53498708	1	1	0.092872257	1	1	1	1	0.593496066	-1.17980435	-1.106438171	-1.098954803	-1.027571715	-2.706261102	Dpt	65	Dpt+65
chr1	164874726	164875150	0	0	0	1	1	0	combo	Treg+Th17	0.520465878	0.303367412	0.921554671	1.306629003	1.239525509	0.441236535	0.409207875	0.249183819	0.566149955	0.22174991	0.316264658	1	1	0.674130175	0.193051023	0.116562001	1	1	1	0.793511159	0.701282872	-1.06274374	0.361452164	-1.057861385	-2.134355401	-1.76216946	Xcl1	60.5	Xcl1+60.5
chr1	164881576	164882950	1	1	0	1	1	1	combo	Th1+Th0+Treg+Th17	6.304687795	2.425633164	10.44126371	22.73427813	5.344696478	7.029009222	5.010468401	4.706526329	5.545655342	7.500180198	5.374470113	0.804439871	0.548448891	1	1	0.060492179	1	1	1	1	0.429121433	-1.308920478	-0.762105555	-0.58062664	-0.811605826	0.957926104	Xcl1	53.5	Xcl1+53.5
chr1	164887501	164889125	1	1	1	1	1	1	shared	all	13.14632792	6.158207807	10.70082545	21.92845907	53.26135368	12.94567984	9.352635729	11.27828108	11.12618037	11.84589197	13.62115309	0.99628714	1	2.97E-06	0.293042019	0.823798764	1	1	5.72E-05	1	1	-0.710538624	-0.397950411	1.128125987	1.690847363	1.090973031	Xcl1	47	Xcl1+47
chr1	164898626	164899475	1	1	1	1	1	1	shared	all	12.96081541	10.60625884	18.24240815	23.36998744	16.33965492	23.31728652	25.82680336	21.30430633	20.61475559	20.62256668	19.5325238	0.607372149	7.96E-06	0.009984029	1	0.347857196	1	0.000192331	0.071872583	1	1	0.663397637	1.021866094	0.793948237	0.279699223	0.653764756	Xcl1	36.5	Xcl1+36.5
chr1	164903301	164905450	1	1	1	1	1	1	shared	all	5.692977565	8.399071101	14.71219052	11.27361945	14.87935003	8.180597215	6.011882866	6.222000544	5.894924756	6.985744235	6.779093412	1	0.062759549	0.800833051	0.679926538	1	1	0.35375022	1	1	1	-1.148896782	-2.092494663	-0.204449583	-0.813068289	0.748499747	Xcl1	31	Xcl1+31
chr1	164909476	164910050	1	0	0	0	0	0	unique	Th1	5.362213088	1.028685709	0.501647243	0.50718055	0.725818937	0.505079875	0.327180774	0.442080895	0.390421913	0.581024195	0.365883456	1	1	1	0.793869504	1	1	1	1	1	1	0.682789757	-0.551329116	-0.610365087	-3.870762944	1.294849271	Xcl1	26	Xcl1+26
chr1	164910451	164911275	1	0	1	1	1	1	combo	Th1+Th2+Treg+Th17	16.43753065	3.050495494	1.85938429	3.109386622	3.104838457	3.575636359	2.462178711	3.243245335	3.219151164	2.570280749	3.58495175	1	1	1	1	0.967773357	1	1	1	1	1	0.040313026	-0.42610035	-1.754115117	-0.568236388	-0.152834733	Xcl1	24.5	Xcl1+24.5
chr1	164926701	164927125	0	0	0	0	1	0	unique	Th17	0.468090659	0.512579015	0.723475367	0.42458805	1.281987151	0.222298366	0.109703965	0.157098408	0.133652117	0.206344265	0.243988057	0.230665989	1	1	0.24981925	1	1	1	1	0.943740811	1	-4.023369785	-1.972101518	-1.117894096	-4.550396347	-0.770969007	Xcl1	8.5	Xcl1+8.5
chr1	164935401	164936375	1	1	0	1	1	1	combo	Th1+Th0+Treg+Th17	6.882164572	1.443877318	3.150690856	2.057371353	3.184872065	2.193066296	1.968168313	2.020729297	1.854013707	2.06263303	1.51853191	1	1	1	1	1	1	1	1	1	1	-1.205908924	-0.674031677	-0.105879973	-1.380150984	1.047078621	Xcl1	-0.5	Xcl1-0.5
chr1	164945476	164946125	1	0	0	0	1	1	combo	Th1+Th17	1.773830655	1.004687176	1.193415065	1.096081364	2.416887879	0.930220574	0.97687291	0.729815683	0.908998569	0.816380049	0.937342571	1	1	0.470431	1	1	1	1	1	1	1	0.578710934	0.671291964	1.014290286	-1.080425424	-0.46082082	Xcl1	-10.5	Xcl1-10.5
chr1	164947626	164948025	1	0	0	0	0	0	unique	Th1	1.359416373	0.481658169	0.293682699	0.351303016	0.560764724	0.277854021	0.10448619	0.246652593	0.284091572	0.212464752	0.126209465	1	0.067696219	0.118586642	1	1	1	0.374267549	0.495515857	1	1	-1.275025043	-1.502557231	-2.288394241	-1.356909664	-1.029530288	Xcl1	-12.5	Xcl1-12.5
chr1	164949376	164949875	1	0	0	0	0	0	unique	Th1	1.718023068	0.704714396	0.201574836	0.25086366	0.157793924	0.38280034	0.177630988	0.452426875	0.190283728	0.336479144	0.357297315	1	0.24011295	1	1	1	1	0.924467608	1	1	1	-1.15260886	-1.710011484	-1.27771454	0.836515683	-1.54322098	Xcl1	-14	Xcl1-14
chr1	164959526	164961200	1	1	1	1	1	1	shared	all	29.93675181	23.7322589	23.6875727	31.07440413	36.95244275	28.7836492	24.96335191	26.19105744	24.48746794	29.78329612	24.07184102	1	1	0.460447217	0.743252622	0.029013677	1	1	1	1	0.242346102	-0.376254091	0.225512585	-1.4335265	0.598136684	0.59979169	Xcl1	-25	Xcl1-25
chr1	164965776	164966750	1	1	1	1	1	1	shared	all	16.30376379	3.107875349	12.91706777	15.96697911	5.654263472	9.638979116	8.373049874	7.385072724	9.569295813	8.460720324	7.71470097	1	1	1	1	1	1	1	1	1	1	0.382239377	0.34025938	-0.503972578	-0.946180335	-0.643535258	Xcl1	-30.5	Xcl1-30.5
chr1	164968626	164969000	0	0	0	0	1	0	unique	Th17	1.292506934	0.462121472	0.735289169	0.528009406	2.841139925	0.663558956	0.5151389	0.438233658	0.502385121	0.587332369	0.524901992	1	1	1	1	1	1	1	1	1	1	-0.533691563	-0.343626693	-0.203457916	-0.474829153	-0.259424223	Xcl1	-33.5	Xcl1-33.5
chr1	164972776	164973475	1	0	0	1	0	1	combo	Th1+Treg	3.609558	1.222051329	2.431195877	4.514498355	2.434538026	2.088362693	1.442033936	1.252928089	1.354728871	2.110000347	1.43567504	1	1	1	1	1	1	1	1	1	1	-1.924994386	-0.405081295	-0.673210601	-0.888020451	0.405283381	Xcl1	-37.5	Xcl1-37.5
chr1	164973726	164974175	1	0	0	0	0	1	unique	Th1	3.103753301	0.980688643	2.433124439	1.777605069	1.978069032	1.183648319	0.74653106	0.646194797	0.753435334	0.854898396	0.852196881	1	1	1	1	1	1	1	1	1	1	-0.626440691	-0.536434405	-0.702132416	-0.765494967	-0.522668784	Xcl1	-38.5	Xcl1-38.5
chr1	164975376	164976425	1	1	0	1	1	1	combo	Th1+Th0+Treg+Th17	10.35457156	1.545251522	8.287473538	8.214940704	7.065111473	5.738142623	4.45379473	5.087075923	5.224210404	5.401767226	6.029163079	0.219532463	1	0.059271	1	1	1	1	0.295685282	1	1	0.652970297	0.62783837	1.23978538	0.991891283	-1.714604043	Xcl1	-40.5	Xcl1-40.5
chr1	164976751	164977875	0	1	0	1	1	1	combo	Th0+Treg+Th17	2.860070997	1.799228594	5.034912842	4.055043681	5.809759928	2.35575443	1.451525029	1.537484895	1.440344655	2.077807107	1.918157679	0.918566019	0.857924258	1	1	1	1	1	1	1	1	-1.949850784	-0.918081265	-1.607723169	-0.884937283	0.687412239	Xcl1	-42	Xcl1-42
chr1	164986701	164987325	1	1	0	1	1	1	combo	Th1+Th0+Treg+Th17	1.670708815	1.701545105	5.058661661	3.659611723	14.3880542	2.404830707	1.46859284	1.841580272	1.732280465	1.919164654	2.750236271	1	0.45836637	1	1	1	1	1	1	1	1	0.719375923	-0.693718559	0.582453645	0.341442477	-0.440694593	Xcl1	-51.5	Xcl1-51.5
chr1	164987801	164988475	0	1	0	0	1	1	combo	Th0+Th17	1.04050647	0.81624251	4.396913202	2.10237253	8.829637996	2.814227795	2.358583593	2.83313439	2.639977373	1.8084132	3.064607791	1	1	1	1	1	1	1	1	1	1	-0.465768656	-0.37591804	0.237597905	0.703306821	-0.518604063	Xcl1	-52.5	Xcl1-52.5
chr1	164989176	164990450	1	1	0	0	1	1	combo	Th1+Th0+Th17	7.405059986	2.259185672	3.958921429	2.18794703	12.12950732	4.3328905	2.950892317	2.224215927	3.160380917	3.376438437	2.699252969	1	0.119607964	0.867119982	0.264284722	1	1	0.566896764	1	0.98051549	1	-1.242897507	-0.737301925	-0.636506755	-0.943318175	-0.493594715	Xcl1	-54.5	Xcl1-54.5
chr1	164992801	164993725	1	1	0	1	1	1	combo	Th1+Th0+Treg+Th17	5.017842287	1.797998356	8.419364789	9.040052478	7.226691235	5.75857902	4.792888847	6.818857206	5.413208277	4.883077028	7.279063926	1	1	0.007075246	0.067365575	1	1	1	0.05393695	0.368342042	1	0.531449797	0.535364767	0.833381058	0.763176097	0.771805642	Xcl1	-57.5	Xcl1-57.5
chr1	164998901	164999825	1	1	0	1	1	1	combo	Th1+Th0+Treg+Th17	7.434180451	2.019824344	4.174600223	2.719557202	7.830140595	3.169256135	2.855356547	2.596200202	1.799417108	2.985161556	2.137188896	1	1	1	1	1	1	1	1	1	1	-4.412436409	0.330186449	-2.270385265	-0.663431612	0.520215681	Xcl1	-64	Xcl1-64
chr1	165020726	165021675	1	1	1	1	1	1	shared	all	7.587296189	2.479781422	5.876535046	6.930329108	4.359715698	5.628384568	3.949263227	4.842546727	4.191382509	4.096109163	3.805545832	1	1	1	1	0.145453177	1	1	1	1	0.822126145	0.799546511	-0.271129792	-0.579839315	-1.227071727	-1.573886701	Xcl1	-85.5	Xcl1-85.5
chr1	165035601	165036200	1	0	0	1	0	1	combo	Th1+Treg	0.963948601	0.915156237	1.239468996	2.308130852	0.892721477	1.285384859	0.962864243	0.8124861	0.5214766	1.051556683	0.663149201	1	1	1	0.530530916	1	1	1	1	1	1	-1.109882977	-0.398753549	-0.967736535	-1.921187063	-0.689952248	Xcl1	-100.5	Xcl1-100.5
chr1	165045876	165047025	1	1	0	1	1	1	combo	Th1+Th0+Treg+Th17	5.014059568	2.679610236	4.222582717	3.809163793	9.700317137	2.071285328	1.782797408	1.956099334	1.377019074	1.611252399	2.07088245	1	1	0.797905366	1	1	1	1	1	1	1	-1.951261786	0.634362715	-1.647979478	0.491272356	-1.203109025	Xcl1	-111	Xcl1-111
chr1	165054251	165054550	0	0	0	0	1	0	unique	Th17	0.827573229	0.63102944	0.835474924	0.607619905	1.077312084	0.368818091	0.149669879	0.090747925	0.178234075	0.290166247	0.179646821	1	0.476419059	0.454112292	0.158254261	1	1	1	1	0.69034973	1	-0.884235523	-1.133471755	-1.09279094	-2.057833203	-0.548135238	Tbx19	106.5	Tbx19+106.5
chr1	165057276	165057600	1	0	0	0	0	0	unique	Th1	1.65326775	0.731173406	0.389647687	0.462540836	0.393594174	0.536707447	0.311795908	0.452366735	0.424522619	0.666511773	0.842524492	1	0.834002747	0.479226908	1	0.389900907	1	1	1	1	1	0.473178901	-0.993040733	0.932640891	0.871441223	0.908167963	Tbx19	103.5	Tbx19+103.5
chr1	165062551	165064675	1	1	1	1	1	1	shared	all	3.337209627	4.809716537	6.390357685	13.61693324	16.64305766	6.579748951	4.671967798	4.420856431	5.266174895	5.89963574	5.295082829	1	1	1	0.080874914	0.143628324	1	1	1	0.422596274	0.81461895	-1.563097342	0.685189969	-1.032948973	-5.419219659	-2.695672237	Tbx19	97	Tbx19+97
chr1	165071751	165072475	1	1	1	1	1	1	shared	all	2.074371595	3.217402104	3.058825421	3.370944586	14.05794494	3.167753659	2.36905156	2.660425655	2.956942609	2.829143158	2.600479763	1	1	1	1	1	1	1	1	1	1	0.451242674	-0.251540871	0.572782346	-0.676104042	-0.612384496	Tbx19	88.5	Tbx19+88.5
chr1	165075276	165076275	1	1	1	1	1	1	shared	all	9.485799905	3.804733278	16.73094874	6.951203112	9.317572576	9.873010702	9.712220561	8.86519844	9.832794912	10.55868158	9.74029965	0.019879652	0.028714977	0.687421332	1	0.082057348	0.19450529	0.193691952	1	1	0.540435185	0.627999708	0.552440793	0.443011392	0.456481785	0.543853636	Tbx19	85	Tbx19+85
chr1	165084176	165085725	1	0	0	1	0	1	combo	Th1+Treg	3.189382052	2.908046535	1.169302604	7.289028111	1.613892487	2.651041558	3.077546344	2.183883273	2.506087086	2.299462558	1.933626065	1	0.157610034	1	1	1	1	0.690784555	1	1	1	1.086598469	0.768283013	-1.628634709	-1.504788305	1.137407935	Tbx19	76	Tbx19+76
chr1	165089226	165090375	1	1	0	0	1	1	combo	Th1+Th0+Th17	8.902982941	2.607614637	3.302716229	1.608715143	5.005454107	2.890966417	1.353085444	2.089427571	2.959994594	2.295497479	2.701570707	1	1	0.16713747	0.060147452	1	1	1	0.631445002	0.337530706	1	1.037856248	-0.604585392	0.891403159	-1.653729704	-0.692335895	Tbx19	71	Tbx19+71
chr1	165091326	165092425	1	1	1	1	1	1	shared	all	4.818041867	3.504301379	7.118294197	7.632771964	4.07336285	5.292717598	7.470922153	7.448469315	5.75674254	6.021364895	5.961036413	0.816965262	9.41E-06	0.011224325	0.000186808	0.05697935	1	0.000222298	0.079217393	0.002504489	0.410451296	0.475010826	0.932122768	0.700660345	0.984403075	0.620690703	Tbx19	69	Tbx19+69
chr1	165104151	165106075	1	1	1	1	1	1	shared	all	3.278845546	4.778336573	3.367218148	7.90842671	5.152853172	3.396931714	2.720209691	3.258067152	2.52214161	3.177387664	3.290782818	1	0.521027568	1	1	0.653689978	1	1	1	1	1	1.47229481	1.313413113	0.976783402	1.32866978	1.3957745	Tbx19	55.5	Tbx19+55.5
chr1	165110526	165111450	0	0	0	1	1	1	combo	Treg+Th17	0.899770831	1.409724876	1.057303047	9.627462292	3.539267315	1.680308593	1.509438162	1.890174531	1.92326622	1.968162422	3.184534426	1	1	3.94E-05	1	0.253091314	1	1	0.000581268	1	1	0.490061467	0.361733214	1.499262112	0.595673907	0.792834619	Tbx19	50	Tbx19+50
chr1	165114576	165115400	1	1	0	1	1	1	combo	Th1+Th0+Treg+Th17	2.032572704	1.849686137	2.538853453	3.759328152	1.180377308	2.394291031	1.83524907	2.388096284	2.465083209	1.566732238	1.643023051	1	1	1	1	1	1	1	1	1	1	-0.950441962	-0.442925224	0.327203204	0.532998578	-0.743947841	Tbx19	46	Tbx19+46
chr1	165120101	165121000	1	1	1	1	1	1	shared	all	3.687218941	3.836884361	4.100576706	4.247021537	3.080317931	2.84170829	2.132355436	1.832184763	1.775641341	2.277429677	1.923456158	1	1	0.100197917	0.517509558	1	1	1	0.437808725	1	1	-1.098934059	0.678079842	-2.928836489	-2.182272652	-0.931282839	Tbx19	40	Tbx19+40
chr1	165132251	165133825	1	1	0	1	1	1	combo	Th1+Th0+Treg+Th17	2.454604446	2.69268374	2.46712214	9.960769143	2.327003043	3.805413672	3.403075723	3.618046752	4.232947523	3.551757	4.177185746	1	1	0.580489302	1	1	1	1	1	1	1	0.620142918	0.601289076	0.640784776	0.546686286	-0.768327451	Tbx19	27.5	Tbx19+27.5
chr1	165137026	165137825	1	0	0	0	1	0	combo	Th1+Th17	2.313641609	1.656779636	0.41568871	0.760153976	1.833614653	0.658375783	0.582131429	0.3322994	0.659085049	0.542414121	0.639740988	1	1	1	1	1	1	1	1	1	1	-1.112705121	0.900484214	0.627119546	-3.871016104	1.375765464	Tbx19	23.5	Tbx19+23.5
chr1	165145026	165145350	0	0	0	1	0	0	unique	Treg	0.42117878	0.866700053	0.207724165	1.137739077	0.315064209	0.444161815	0.346770372	0.304317476	0.360416699	0.368947563	0.347587336	1	0.498730004	1	1	1	1	1	1	1	1	0.587066564	-1.023018405	-0.806104993	0.731597216	0.403158768	Tbx19	15.5	Tbx19+15.5
chr1	165150901	165151825	1	1	0	1	1	1	combo	Th1+Th0+Treg+Th17	2.065651062	2.200575579	1.649491184	2.32037517	2.333389987	1.698720183	1.256369191	1.438616512	1.057637481	1.416553368	1.377834856	1	1	1	1	1	1	1	1	1	1	-1.43166097	0.472443679	-0.769450884	-1.772309569	0.51028509	Tbx19	9.5	Tbx19+9.5
chr1	165153901	165154500	1	1	0	1	0	1	combo	Th1+Th0+Treg	2.044024906	2.262876387	2.633495948	2.016436566	1.151127384	1.475891368	1.138845222	1.229643077	1.157263979	1.009492511	0.809141179	1	1	0.142921383	1	1	1	1	0.565555005	1	1	-0.908162325	-0.468139309	-1.1296403	0.522955537	-0.689549986	Tbx19	6.5	Tbx19+6.5
chr1	165157276	165157575	1	0	0	0	0	0	unique	Th1	0.861579484	1.187439769	0.431602065	0.301828838	0.483523431	0.411077055	0.212999193	0.220371704	0.329222204	0.210986844	0.474404232	1	0.361471781	1	1	0.323117144	1	1	1	1	1	-0.365614087	-1.277729952	-0.355342122	-0.977544751	-1.35701878	Tbx19	3.5	Tbx19+3.5
chr1	165170126	165170675	0	0	0	1	0	1	unique	Treg	0.842107449	0.719789259	0.625460603	1.503802787	0.595416992	0.876827996	0.590347641	0.945329845	0.861046353	0.608850035	0.551834071	1	1	1	0.221669194	1	1	1	1	0.871232132	1	-1.271278548	0.290353837	-0.702279824	-2.726687557	-0.430701362	Tbx19	-9.5	Tbx19-9.5
chr1	165173776	165175200	1	1	1	1	1	1	shared	all	4.272715551	4.517437189	5.246249655	5.278253097	3.055821814	2.862991326	3.261272967	2.69233444	2.172809845	3.180168224	2.263810733	1	0.199342104	1	0.955151947	1	1	0.813918268	1	1	1	-0.575123411	1.059289387	-0.644558286	-4.342322886	0.860012308	Tbx19	-13.5	Tbx19-13.5
chr1	165176226	165176600	0	0	0	1	0	0	unique	Treg	0.341363717	1.09790883	0.501526029	0.670106475	0.428500733	0.500604192	0.225522933	0.256938433	0.440281636	0.23822691	0.276732822	1	0.15032879	1	1	0.223306731	1	0.667410274	1	1	1	-0.388996437	-1.198000707	-0.865429573	-0.60471344	-1.463387442	Tbx19	-15.5	Tbx19-15.5
chr1	165188676	165189525	1	1	1	1	1	1	shared	all	5.561540006	5.147532474	14.32737172	14.57375023	6.612842887	8.807923221	8.715483693	8.726139825	8.291171308	8.274741845	7.547738396	1	0.369450059	1	1	1	1	1	1	1	1	0.497132123	0.473563333	-0.398915817	0.324205551	-0.613414534	Sft2d2	5.5	Sft2d2+5.5
chr1	165193451	165196000	1	1	1	1	1	1	shared	all	55.24436842	57.10070287	56.07759594	62.65998231	64.34289593	62.40515141	56.62092562	43.14547609	47.9511517	43.32165721	50.23814881	1	0.91318293	1	0.659641875	0.038675138	1	1	1	1	0.30344745	-0.529761247	0.450231906	-0.679925899	-0.565646452	-0.736017015	Sft2d2	-0.5	Sft2d2-0.5
chr1	165200626	165201425	1	1	1	0	1	1	combo	Th1+Th0+Th2+Th17	7.872777383	5.650253663	5.336186528	1.15373347	6.194128987	4.245874703	4.04577359	3.532460084	3.172515734	4.565763763	4.043540634	1	1	1	1	0.797169607	1	1	1	1	1	-0.05680053	0.157112508	-0.867482474	-0.003795909	0.486865976	Sft2d2	-6.5	Sft2d2-6.5
chr1	165203601	165204050	0	0	0	1	1	1	combo	Treg+Th17	1.770346263	0.793015097	0.923483233	1.306629003	1.857454558	1.157048987	0.717772808	1.243756669	1.005720407	1.201748254	1.107679559	1	1	1	1	1	1	1	1	1	1	-0.296190116	-0.438762948	0.239071325	0.814833289	0.738416029	Sft2d2	-9.5	Sft2d2-9.5
chr1	165205651	165206700	1	0	1	1	1	1	combo	Th1+Th2+Treg+Th17	9.321757489	6.532177545	1.009562981	2.199468421	2.423062806	4.50198354	3.957912867	4.364103048	3.769779845	4.264393937	3.298266021	1	1	1	1	1	1	1	1	1	1	-0.724313575	-0.488597997	-0.473388894	0.553239458	0.383488678	Sft2d2	-11.5	Sft2d2-11.5
chr1	165214426	165214775	1	0	0	0	1	0	combo	Th1+Th17	1.232163905	0.862238218	0.575428333	0.502707549	1.475215914	0.38982546	0.245942271	0.124338262	0.272900891	0.481198093	0.261998157	1	0.172490384	1	0.106896713	1	1	0.735671955	1	0.521282678	1	0.56217868	-1.263651943	-0.849842811	-2.665675212	0.610090386	Sft2d2	-20	Sft2d2-20
chr1	165215726	165216625	1	0	0	1	0	1	combo	Th1+Treg	6.493386363	1.973828637	0.825347256	1.896297891	0.797587361	1.645976861	1.387352543	1.016073526	1.136428552	1.524182487	1.429812537	1	1	1	1	1	1	1	1	1	1	-1.027300395	-0.538584812	-0.902504666	-0.818947398	0.913182497	Tiprl	21	Tiprl+21
chr1	165224251	165224575	1	0	0	0	0	0	unique	Th1	0.574469693	0.961151945	0.537573507	0.470718764	0.432921762	0.288954844	0.171112764	0.172547496	0.068434296	0.279407414	0.13368044	0.291144891	1	1	0.557868465	1	1	1	1	1	1	-4.223178132	-0.823265635	-0.749386304	-4.093528456	-0.690401706	Tiprl	12.5	Tiprl+12.5
chr1	165224751	165225350	1	0	0	0	0	0	unique	Th1	1.505440176	1.118675766	1.027526113	0.341634088	0.832321696	0.373644657	0.256615913	0.174693697	0.228164171	0.302520116	0.169443535	1	0.502310243	0.38243269	1	1	1	1	1	1	1	-2.17422293	-1.338880828	-1.902934611	-1.196904375	-0.700821086	Tiprl	12	Tiprl+12
chr1	165230676	165231175	0	0	0	1	0	1	unique	Treg	0.577551712	0.971305854	0.727696134	0.81333308	0.622648351	0.87730462	0.954400047	0.652734195	0.531485008	0.570755176	0.521340537	0.781151725	1	0.852461571	1	1	1	1	1	1	1	-1.13567641	0.479426876	-1.125616128	-0.49037027	-0.747687901	Tiprl	6	Tiprl+6
chr1	165235901	165237575	1	1	1	1	1	1	shared	all	41.86247207	36.08312489	37.06843965	42.17392386	39.77654392	53.30190175	73.8434073	68.55176737	74.59475556	63.83449745	68.87040757	1.64E-08	4.86E-09	3.13E-08	1.37E-06	1.38E-06	1.05E-06	3.24E-07	9.37E-07	3.02E-05	4.56E-05	1.189282773	1.149357542	1.203361616	1.291989405	1.250259524	Tiprl	0.5	Tiprl+0.5
chr1	165240901	165241975	0	0	0	1	0	0	unique	Treg	2.997724617	2.673147042	5.06264	17.33264706	2.150277046	3.158388626	2.949852881	3.238728843	2.311624109	3.212386865	2.47950447	1	1	0.992678693	1	1	1	1	1	1	1	-1.088764509	0.274116227	-0.780273473	-0.818980563	0.528179428	Tiprl	-4.5	Tiprl-4.5
chr1	165250351	165251300	1	1	1	1	1	1	shared	all	7.212526676	3.2926293	13.28344944	11.33163302	5.661383628	6.892072273	4.177714191	4.295177669	5.667774521	5.401706411	4.743018309	1	0.077081773	0.394751452	0.114809618	1	1	0.411520688	1	0.549086962	1	0.28619311	-0.546622463	-1.550893578	-1.157575779	-1.067230147	Tiprl	-14	Tiprl-14
chr1	165252026	165252525	1	1	0	1	1	1	combo	Th1+Th0+Treg+Th17	1.368714453	0.981918881	1.637313739	1.591591214	0.94943641	1.341848217	1.275078294	1.405026175	1.907799716	1.28921202	1.581845388	0.199792987	1	0.5367121	1	1	1	1	1	1	1	0.893576862	0.500656598	0.676273156	-0.64559184	0.252306377	Tiprl	-15.5	Tiprl-15.5
chr1	165281251	165283000	1	1	1	1	1	1	shared	all	6.613423743	9.030708626	11.86518881	11.10436806	6.344042353	9.606296974	6.435269166	5.855728491	5.450167397	4.659432687	5.045536927	0.001415635	0.00037443	0.029747634	0.005323785	1.92E-06	0.021588614	0.00523002	0.173595713	0.046301741	6.12E-05	-1.215093924	-1.992836156	-1.878496871	-2.277199731	-1.681015172	Gpr161	-13.5	Gpr161-13.5
chr1	165289701	165290275	1	1	0	1	1	1	combo	Th1+Th0+Treg+Th17	1.297619923	1.598169542	2.459407891	1.648520393	0.86891025	0.863291565	0.951292385	1.033040214	0.654756639	0.701475829	0.741955771	1	1	0.17966352	1	1	1	1	0.664433979	1	1	-0.920391831	0.328075776	-0.650170293	0.883138504	-0.435339978	Gpr161	-6	Gpr161-6
chr1	165301201	165302025	1	1	0	0	1	1	combo	Th1+Th0+Th17	1.54490977	2.118738072	2.120995802	1.317788932	1.83858292	1.382605366	1.365463181	1.265460925	1.558413337	1.294038052	1.066866415	1	1	1	1	1	1	1	1	1	1	0.863661733	0.6711526	-0.528710928	0.468090453	0.49854423	Gpr161	6	Gpr161+6
chr1	165302601	165303050	0	1	0	0	0	0	unique	Th0	0.450824769	0.643643826	1.481431241	0.375113873	0.48250319	0.509666062	0.41088386	0.505900152	0.3048444	0.416248554	0.233498751	1	1	0.706306183	1	1	1	1	1	1	1	-0.995280173	0.500137142	-1.321107127	0.823246195	-1.035618704	Gpr161	7	Gpr161+7
chr1	165320251	165321150	1	1	1	1	1	1	shared	all	3.92142799	4.360684488	6.730455908	4.919644388	3.091668295	6.352400725	4.337634977	3.110809114	4.113448858	3.73907227	3.495958332	0.013385162	0.750622625	0.053711135	0.006394358	0.005801479	0.141657881	1	0.274449258	0.054011851	0.065076337	-0.856380704	-0.396912058	-0.677805623	-0.940004705	-0.839435948	Gpr161	25	Gpr161+25
chr1	165322026	165323225	1	1	0	1	1	1	combo	Th1+Th0+Treg+Th17	3.602816414	3.587369124	17.38642665	4.392823533	5.506168272	6.245747048	4.568178682	4.132288438	5.78788421	4.446849307	5.214539487	0.560315759	0.32950435	0.110671884	0.253642942	1	1	1	0.47123273	0.95382018	1	-1.063942136	-0.732059362	-1.040826913	-1.103248716	-0.681338694	Gpr161	27	Gpr161+27
chr1	165330901	165331200	0	0	1	0	0	1	unique	Th2	0.229170995	2.274260535	0.98545052	0.752337511	0.186120931	0.724504373	0.718764054	0.660813694	0.39940281	0.745209829	0.588957207	1	1	0.699801	1	1	1	1	1	1	1	-0.587711574	-0.370103773	-0.740185361	0.393406379	0.386788173	Gpr161	35.5	Gpr161+35.5
chr1	165344376	165344950	1	1	1	1	1	1	shared	all	1.16851166	1.864761	1.997303657	1.882517426	0.930674425	0.833879418	0.608913738	0.613595585	0.689105055	0.773621443	0.913043169	0.998337347	1	1	1	1	1	1	1	1	1	-4.095491727	-0.494128328	-2.328939202	-1.470482573	0.856004695	Gpr161	49	Gpr161+49
chr1	165349901	165351950	0	1	1	1	0	1	combo	Th0+Th2+Treg	2.3547398	11.27943024	2.875215766	3.592652153	1.454397636	4.017096536	3.022112887	3.572287434	3.858037659	3.762163804	2.718270583	1	0.635208937	0.849770193	0.07931562	1	1	1	1	0.416452737	1	0.799615305	-1.259983114	-0.89243021	1.025010838	1.256134043	Gpr161	55	Gpr161+55
chr1	165388726	165389300	0	1	0	0	0	1	unique	Th0	0.809029091	1.566789579	1.323498967	1.131413613	0.775217711	0.892817358	0.788244528	0.490836089	0.961502349	0.692780678	0.383557718	1	1	0.314851062	0.941660472	1	1	1	0.970771287	1	1	0.790642429	-0.24095273	-1.121404259	-1.454274366	-0.370318795	Dcaf6	71.5	Dcaf6+71.5
chr1	165432651	165433450	1	1	0	1	1	1	combo	Th1+Th0+Treg+Th17	3.967587147	2.27949349	4.292749109	2.113893921	4.497683636	2.311942632	1.827046486	2.598224794	2.89091241	2.112001937	1.414036979	0.21878694	1	1	0.576870491	1	1	1	1	1	1	0.747208948	-0.343999213	-0.557147818	0.71089793	0.565631363	Dcaf6	27.5	Dcaf6+27.5
chr1	165438676	165439125	1	0	1	0	0	0	combo	Th1+Th2	0.830830423	1.113754813	0.467528328	1.143703078	0.545467898	0.495903796	0.273175504	0.334060576	0.204381396	0.457014037	0.453504353	0.055478797	1	1	1	1	0.435445157	1	1	1	1	-2.441981835	-0.093029733	-0.788464298	-0.706067447	-0.429547933	Dcaf6	21.5	Dcaf6+21.5
chr1	165459526	165461925	1	1	1	1	1	1	shared	all	113.914157	107.9889026	124.8170358	139.667552	129.2951795	183.8513987	286.9456109	228.7834641	234.9202917	198.5167784	244.8001813	7.27E-07	2.38E-12	9.46E-09	1.89E-10	2.43E-06	2.95E-05	4.31E-10	3.17E-07	9.26E-09	7.55E-05	1.141294239	1.532301502	1.40608414	1.546846122	1.15492828	Mpc2	0	Mpc2+0
chr1	165484176	165485450	1	1	1	1	1	1	shared	all	2.169473601	5.649023424	10.1847106	4.905502459	16.79144595	7.3291181	6.043875757	10.8449923	9.3862587	7.369774373	11.74867376	0.001360809	1	6.14E-08	1.31E-06	1	0.020863862	1	1.72E-06	2.89E-05	1	0.807059237	-1.0845602	1.214515601	1.121176374	0.407878728	Adcy10	-0.5	Adcy10-0.5
chr1	165486426	165486900	0	0	1	0	0	1	unique	Th2	0.24626171	3.412769082	0.251607106	0.25086366	0.294613704	1.69725238	1.358806717	1.670185862	1.505421493	0.977911993	1.523217203	1	1	1	0.621961201	0.386342072	1	1	1	1	1	-0.426505124	0.37126517	0.222944947	0.630017217	-0.672907972	Adcy10	1.5	Adcy10+1.5
chr1	165495476	165496275	0	1	0	0	1	1	combo	Th0+Th17	0.216440546	1.174825383	1.64165572	1.078595971	2.685754982	0.85513795	0.458653203	0.62295044	0.478472378	0.850347544	0.447741485	1	1	0.826133924	1	1	1	1	1	1	1	-0.686344905	-1.018152956	-1.114704551	-1.162240438	1.164821241	Adcy10	10.5	Adcy10+10.5
chr1	165503451	165504175	1	1	0	0	0	1	combo	Th1+Th0	1.459981718	1.95229058	2.789014804	1.15671547	1.216085024	1.707861083	1.095628324	1.379109142	1.127175928	1.123723464	1.325226644	1	1	0.92527799	1	0.824231269	1	1	1	1	1	-0.59644294	-0.452708287	-0.774908358	-1.35686	-1.336829197	Adcy10	18.5	Adcy10+18.5
chr1	165517176	165517675	1	0	0	0	0	0	unique	Th1	1.961478173	0.692100011	0.407732032	0.400777193	0.246013088	0.311255595	0.237855714	0.234119756	0.300825513	0.289676433	0.311123648	1	1	1	0.856486597	1	1	1	1	1	1	-1.647975124	-0.690688196	0.917874403	-4.024689833	0.809912795	Adcy10	32	Adcy10+32
chr1	165576476	165577425	1	1	0	1	1	1	combo	Th1+Th0+Treg+Th17	3.765930932	1.915218543	2.153186154	3.865731509	2.886782528	2.156406359	0.768114338	0.737105647	1.227136076	1.022327727	0.981820359	0.118531847	0.016505735	0.044361777	0.000584657	0.03793878	0.760053432	0.124643862	0.236863529	0.006838082	0.299240408	-1.142312376	-0.965307941	-1.031442063	-2.324432424	-1.273321558	Mpzl1	57.5	Mpzl1+57.5
chr1	165583551	165584175	1	1	1	1	1	1	shared	all	6.43251781	7.956961364	7.126493303	7.115981501	5.785122704	6.381744699	10.52147179	8.261524179	7.301395194	7.717668907	8.360442133	0.04636539	1.16E-06	0.000176749	0.015330021	0.000624999	0.379929714	3.62E-05	0.002207539	0.112526454	0.009829088	0.91625138	1.163204404	1.115965704	0.772448893	1.489083758	Mpzl1	50.5	Mpzl1+50.5
chr1	165586126	165586900	1	0	0	1	1	1	combo	Th1+Treg+Th17	4.763460504	2.76467934	2.469171917	4.005976114	8.561116844	2.190374318	1.256806898	1.251126258	1.794081435	1.267275099	1.579623074	1	0.084129154	0.533014204	0.316532536	0.44622091	1	0.43883712	1	1	1	-0.55647255	-0.771355519	-0.965656062	-1.342356689	-0.904266858	Mpzl1	48	Mpzl1+48
chr1	165592726	165593500	0	0	0	0	1	0	unique	Th17	0.533371502	1.378344912	0.46354999	0.497873085	3.452795982	0.879391014	0.536762938	0.615195826	0.652701616	0.883218284	1.642529996	1	1	1	1	1	1	1	1	1	1	0.520352874	-0.465664154	0.926226421	-0.895897576	0.709566596	Mpzl1	41.5	Mpzl1+41.5
chr1	165596601	165596925	1	0	0	0	0	0	unique	Th1	1.801095325	0.724251094	0.199646274	0.457706372	0.101105472	0.306393692	0.159634602	0.185910522	0.301497922	0.275848889	0.306268658	1	0.908563135	1	1	1	1	1	1	1	1	0.785839784	-0.322428467	0.505372858	-0.983479826	0.650399415	Mpzl1	38	Mpzl1+38
chr1	165602976	165603950	1	1	1	1	1	1	shared	all	12.00322894	6.240816434	3.746978545	3.35865512	13.64111098	4.949445425	3.765702891	6.100922242	3.758452963	4.515797792	5.083327529	0.714054993	0.101742365	0.156349731	0.001548768	0.457772598	1	0.504404529	0.602115606	0.016058354	1	0.216433851	1.023807865	1.079430465	1.59700977	0.266856375	Mpzl1	31	Mpzl1+31
chr1	165609326	165610550	1	1	1	1	1	1	shared	all	7.608396821	13.66689232	10.3414416	13.61173731	15.72772662	11.11329402	7.241151325	8.222787065	10.28378219	11.1889307	10.60924362	0.219561904	0.550293372	1	0.851097355	0.163451181	1	1	1	1	0.891834115	0.590621061	-0.683662906	0.526471715	0.749818426	0.607571906	Mpzl1	24.5	Mpzl1+24.5
chr1	165612576	165613325	1	1	0	1	1	1	combo	Th1+Th0+Treg+Th17	4.211567777	2.848206203	2.865088098	4.376512824	2.098339291	2.758131639	3.161802178	2.877965738	2.988122551	2.761631656	3.467840371	0.816529787	0.275741521	0.058956125	0.230005373	1	1	1	0.294501034	0.892532492	1	1.579777905	0.52382857	0.713247605	0.661233778	0.362665836	Mpzl1	21.5	Mpzl1+21.5
chr1	165615601	165616025	0	0	0	0	1	0	unique	Th17	0.40118122	1.281891661	0.569521431	0.335308623	1.149241884	0.425994965	0.211572712	0.390854614	0.605259026	0.319093076	0.432189902	1	0.996782573	0.107313622	1	1	1	1	0.460924124	1	1	0.971825182	-1.551182829	1.074193957	0.451345033	-0.764200819	Mpzl1	18.5	Mpzl1+18.5
chr1	165624526	165625150	0	0	0	1	0	0	unique	Treg	0.362989873	0.552882649	0.615575363	1.790617461	0.311914181	0.466641622	0.293205427	0.315878672	0.429963705	0.455444402	0.258229415	1	0.863078453	1	1	1	1	1	1	1	1	0.479282367	-1.211150087	-1.35632938	-1.699980063	-0.583809974	Mpzl1	9.5	Mpzl1+9.5
chr1	165633801	165635150	1	1	1	1	1	1	shared	all	32.14624964	33.70579894	42.681675	51.52860924	41.88180119	44.8608881	52.77271953	34.71875391	44.30100856	37.22591373	39.08311722	0.000306762	7.16E-06	4.13E-06	6.69E-08	6.57E-06	0.005822785	0.000175468	7.71E-05	1.96E-06	0.000182417	-1.113299728	0.90069156	-1.297931974	-1.763599022	-1.2150948	Mpzl1	0	Mpzl1+0
chr1	165641301	165643325	1	1	1	1	1	1	shared	all	29.19017166	34.01515451	38.44016149	42.34597666	38.46630994	53.05374086	37.16248845	34.14872348	33.84241481	34.05356906	31.20638358	0.013872271	0.000180794	0.001027122	0.05973876	0.027249734	0.145891927	0.002803906	0.010309635	0.335731117	0.230366013	-0.796047875	0.882077692	-1.057855622	-0.715214251	-0.782684497	Mpzl1	-8	Mpzl1-8
chr1	165654701	165655650	1	1	1	1	1	1	shared	all	2.259864992	5.345819048	3.308986772	3.963188864	3.247825076	3.3372623	4.076635464	2.746577768	2.774412129	2.747629126	3.018756826	1	0.063096743	1	1	1	1	0.355069618	1	1	1	0.629765566	0.720661781	0.544585153	-0.974750096	0.441012344	Mpzl1	-20.5	Mpzl1-20.5
chr1	165658501	165658950	1	1	0	1	1	1	combo	Th1+Th0+Treg+Th17	1.978919238	2.11996831	2.805291801	2.235162133	2.629663703	1.1929836	0.51647698	0.588144888	0.56212406	0.657724895	0.461725739	0.809833632	0.254699298	0.130568581	0.261756271	0.528126197	1	0.962482756	0.530383428	0.974705164	1	-1.336130114	-0.794529467	-0.999158492	-1.189127715	-0.828534598	Mpzl1	-24	Mpzl1-24
chr1	165660301	165661600	1	1	1	1	1	1	shared	all	3.057366946	3.73304968	3.934808968	4.170393039	4.641182336	3.817466972	2.294028619	2.993737656	3.072028951	2.783804108	2.944586641	1	1	0.560770559	1	1	1	1	1	1	1	-0.609572819	-0.492677297	-0.73511282	-0.651801105	-0.496260484	Mpzl1	-26.5	Mpzl1-26.5
chr1	165668626	165669950	1	1	0	1	1	1	combo	Th1+Th0+Treg+Th17	3.684312097	2.497316762	5.147992463	12.97146471	3.913708481	5.023627511	3.984782409	4.862106111	5.440064361	6.835367934	6.021601142	0.07645597	0.158592793	1.98E-05	1	0.000643918	0.552529535	0.693670233	0.000314201	1	0.010072062	0.956921694	-0.419428161	1.372783872	0.691438122	1.197972294	Mpzl1	-35	Mpzl1-35
chr1	165672376	165672850	1	0	0	0	1	1	combo	Th1+Th17	1.314885813	1.914447423	2.015509216	1.788764998	1.551822572	1.474456016	0.818307344	1.468177506	0.655622381	1.155116295	1.69715679	0.435893219	1	0.075226253	1	1	1	1	0.354118356	1	1	-1.25807585	-0.430051177	0.85705574	0.551926723	0.192216114	Rcsd1	37	Rcsd1+37
chr1	165681026	165681700	1	1	1	1	1	1	shared	all	2.450016982	3.037421989	2.28122028	2.610171845	2.955900063	2.772557843	2.360659876	1.826759784	2.672271004	1.547186528	1.717289569	1	1	0.450930337	1	0.353596045	1	1	1	1	1	0.286450301	-0.247269101	-0.719674071	-0.831258035	-0.772044044	Rcsd1	28.5	Rcsd1+28.5
chr1	165682251	165683100	1	1	1	1	1	1	shared	all	17.64689039	10.35720272	5.987928533	5.032689525	16.99672033	6.548555232	6.489462584	4.863381467	6.483797541	7.137330454	5.276060753	1	1	1	0.914060281	0.306499034	1	1	1	1	1	0.416704691	0.664724249	0.327098711	-1.916252786	0.460388582	Rcsd1	27	Rcsd1+27
chr1	165689376	165690400	1	1	1	1	1	1	shared	all	19.40204995	25.84684899	18.51680318	20.81617115	27.21106388	19.03150593	19.33266652	65.49498685	24.58696347	27.5004819	64.68876223	0.000143809	0.075912752	2.57E-19	3.20E-20	5.99E-06	0.003028202	0.406949234	9.95E-17	1.42E-17	0.000168213	0.813779038	0.691844842	2.596634653	2.866703812	1.139999774	Rcsd1	20	Rcsd1+20
chr1	165695126	165695825	1	1	1	1	1	1	shared	all	2.242371904	2.968657987	2.30714009	3.395116906	2.305260119	2.258994153	1.769312564	1.590046672	2.097642436	1.600380672	1.534199816	1	1	0.494164629	1	1	1	1	1	1	1	0.713140232	-0.254690868	-0.833009782	-0.447035301	-0.343749439	Rcsd1	14.5	Rcsd1+14.5
chr1	165700326	165701975	1	1	1	1	1	1	shared	all	22.70976585	41.33047341	38.92083492	45.41482124	20.26250474	42.14843469	45.41076458	48.16806319	44.42452321	46.30481149	44.38840792	1.92E-05	0.0005841	0.004387211	0.006313543	0.000713291	0.000526771	0.007670582	0.036008449	0.05341233	0.011010099	0.992123509	0.753912176	0.76035679	0.643690633	0.579211994	Rcsd1	8.5	Rcsd1+8.5
chr1	165705826	165706700	0	1	0	0	1	1	combo	Th0+Th17	4.837286704	5.922078076	7.469600153	7.893923318	4.820548106	7.99101898	6.763054033	6.208114056	6.103308064	6.466493663	5.749115879	1	0.478143965	1	0.904624799	1	1	1	1	1	1	-0.488530829	0.475976496	0.00247144	-0.612451254	-0.581093676	Rcsd1	3.5	Rcsd1+3.5
chr1	165707076	165708325	1	1	1	1	1	1	shared	all	17.3997237	12.1534958	19.22592806	21.78938914	11.49307743	20.70269023	17.16978725	14.76670773	14.06683923	14.63361636	15.9805644	0.007442569	0.051130435	0.050452499	0.122900178	0.006702401	0.087642992	0.302542818	0.261394428	0.57602087	0.073328978	-0.80231727	-0.580308603	-0.66262902	-0.650395478	-0.794345068	Rcsd1	2	Rcsd1+2
chr1	165708976	165710250	1	1	1	1	1	1	shared	all	23.02058479	22.18579306	23.40957384	31.1886691	13.86030992	21.71429713	20.41981054	19.93796896	18.77761396	21.81839156	20.36456977	1	0.036876059	0.366556628	1	0.039065485	1	0.235016399	1	1	0.30588799	0.552944208	0.796940371	0.644493848	0.379801299	0.837787811	Rcsd1	0	Rcsd1+0
chr1	165717126	165719050	1	1	1	1	1	1	shared	all	19.19876514	16.7049224	20.85227445	36.59481832	11.996541	20.23619536	17.93119555	19.74754598	19.53307089	20.22241234	17.07528947	1	0.273001409	1	0.057330852	0.102015959	1	1	1	0.325255049	0.637017542	0.503501305	0.444401445	0.332685458	0.692744478	0.668109435	Rcsd1	-8.5	Rcsd1-8.5
chr1	165722301	165723300	1	1	1	1	1	1	shared	all	15.42819853	14.07854033	20.56907425	36.38562624	3.68674135	20.47865229	20.88349572	35.33597862	25.43403849	31.1462974	26.46448858	4.87E-05	0.073088039	2.48E-05	1.92E-10	8.95E-08	0.001183567	0.39604132	0.000384184	9.38E-09	4.00E-06	0.896406001	0.654361477	0.962313013	1.25832265	1.119113668	Rcsd1	-13	Rcsd1-13
chr1	165724326	165725550	1	0	1	0	1	0	combo	Th1+Th2+Th17	5.711521702	6.686157767	2.995172	2.748563986	2.322324856	2.986876997	2.63003814	3.298682708	2.830687862	2.972363031	2.228789375	1	0.004545708	0.375345229	1	1	1	0.043284655	1	1	1	0.582368292	1.062246454	1.19236004	0.699511643	0.556236309	Rcsd1	-15	Rcsd1-15
chr1	165729876	165731075	1	0	0	0	0	1	unique	Th1	7.91928689	2.636534123	0.971829369	1.680509178	0.950517408	2.033974284	1.523969766	1.693875383	1.29778875	1.128851623	1.285280235	1	1	0.937711538	1	1	1	1	1	1	1	-1.199703257	-0.43762435	-1.240526964	-1.286977643	-0.92597394	Rcsd1	-20.5	Rcsd1-20.5
chr1	165735751	165736850	1	1	1	1	1	1	shared	all	7.249439776	7.153808277	9.002152541	10.474171	6.583647115	6.875088822	5.686658377	6.219916168	5.759133431	6.9962842	6.178845064	1	1	0.912437767	1	1	1	1	1	1	1	1.413772241	0.554893047	0.461480888	0.268958071	0.724330039	Rcsd1	-26.5	Rcsd1-26.5
chr1	165751251	165752200	1	0	1	0	1	1	combo	Th1+Th2+Th17	1.557815394	2.688993025	0.831496585	0.863936795	2.378073488	1.179927916	1.136489935	1.38524403	0.820230115	1.190238404	0.992662194	1	1	1	0.116741734	1	1	1	1	0.555400728	1	-1.11404046	0.618293515	-0.719264108	-2.97585537	-1.101463701	Creg1	-12	Creg1-12
chr1	165762851	165764800	1	1	1	1	1	1	shared	all	39.56722234	34.46804216	42.01968411	50.66834609	41.98967959	42.27777414	32.38777509	27.14551534	30.19112915	30.75155177	28.3239625	0.24900061	1	0.119435749	0.186915926	0.229182016	1	1	0.497943532	0.776068108	1	0.968357364	0.406027527	-0.756755835	-0.677326278	-0.619025673	Creg1	0	Creg1+0
chr1	165771326	165772000	1	1	1	1	1	1	shared	all	4.471640097	4.633886256	5.498339569	5.247393849	4.357185007	3.409647828	2.681571072	2.677595263	3.682379213	3.192495416	3.114600017	1	1	1	1	1	1	1	1	1	1	0.372562084	0.267072006	-0.367134138	-0.418417014	-0.759464281	Creg1	8	Creg1+8
chr1	165775476	165776050	1	1	0	1	1	1	combo	Th1+Th0+Treg+Th17	2.902622611	3.27355172	4.314448151	3.547650976	2.83161924	2.65416905	2.03809768	1.938828931	1.877911658	2.477479969	2.813710772	1	1	1	1	1	1	1	1	1	1	-0.622807555	-0.653698478	-0.227949064	-0.340533213	0.193575117	Creg1	12	Creg1+12
chr1	165779901	165781675	1	1	1	1	1	1	shared	all	22.47828847	19.39667198	23.24705716	23.74761769	21.57755158	23.66112484	25.93401865	21.79727077	22.75037961	20.2658301	21.01141428	0.39050878	0.009191524	0.415277298	0.162108661	1	1	0.077490551	1	0.702064651	1	0.543597847	0.605336575	-1.072379177	0.632339495	0.439881511	Cd247	-8	Cd247-8
chr1	165788401	165791075	1	1	1	1	1	1	shared	all	53.43610003	47.19409036	61.37255333	73.49672425	53.70960771	52.25624296	55.4943287	61.54762257	49.15195714	52.72051064	57.38220399	0.004306309	0.001153265	0.000507118	2.34E-05	0.007084082	0.055403568	0.013685784	0.005599883	0.000392331	0.076790553	1.119632644	0.684979908	0.844433493	0.980387283	0.819182674	Cd247	1	Cd247+1
chr1	165795376	165796050	1	1	0	0	1	1	combo	Th1+Th0+Th17	2.890242512	2.537620396	3.117178011	2.854199269	3.991397629	3.561644311	2.851972964	2.032149042	2.94530166	2.545016872	2.270245277	1	1	0.474169594	0.096404756	0.628039359	1	1	1	0.482659824	1	-0.380337688	0.24920766	-0.590341756	-0.894851422	-0.653471598	Cd247	7	Cd247+7
chr1	165801501	165804425	1	1	1	1	1	1	shared	all	60.65513728	38.02201404	63.19383831	51.62828052	110.6126743	49.89094325	40.42709526	68.07951739	50.43367585	54.69952881	64.43023686	0.000591781	0.022468921	1.22E-08	2.72E-09	0.000258924	0.010207445	0.159454888	4.01E-07	1.06E-07	0.004599886	0.889755719	0.690745844	1.332844535	1.368853613	1.039345504	Cd247	14	Cd247+14
chr1	165809976	165810900	1	1	1	1	1	1	shared	all	5.368604324	4.933859036	7.088274835	6.508510904	6.792825994	5.865888504	5.620565687	5.521259729	4.691547103	4.882234285	4.879661509	1	1	1	1	1	1	1	1	1	1	0.532078038	0.181874668	-0.564362769	0.134895844	0.250586386	Cd247	22	Cd247+22
chr1	165812176	165813625	1	1	1	1	1	1	shared	all	6.865301055	5.704401921	10.01737795	11.16906856	9.766853893	8.102866114	7.110091184	8.087576043	6.963219437	7.29984626	6.421275821	0.599494483	0.494479993	1	0.635574771	1	1	1	1	1	1	-1.260501152	0.681517762	0.64918056	0.724702678	0.655658987	Cd247	24	Cd247+24
chr1	165814151	165814450	0	0	0	1	0	0	unique	Treg	0.74793334	0.809320198	1.597287923	2.834861413	1.017099893	1.322043542	1.03135086	1.05359241	0.808342232	1.053641532	0.973391687	1	1	1	1	1	1	1	1	1	1	-0.520058771	0.257947528	-0.387971453	0.215463551	-0.237705195	Cd247	25.5	Cd247+25.5
chr1	165816401	165818625	1	1	0	0	1	1	combo	Th1+Th0+Th17	8.372995592	7.979729659	10.50962276	8.481649448	13.02669372	11.31825119	9.782658307	8.341133879	9.256303884	7.492875462	6.626074352	1	0.641362061	0.3574472	1	0.87057431	1	1	1	1	1	-1.214000337	0.500428903	-1.26369574	-0.904974028	-0.586669753	Cd247	29	Cd247+29
chr1	165820576	165820975	1	0	0	0	0	0	unique	Th1	1.584729714	1.118675766	1.303486059	1.801415926	1.267630331	0.799307344	0.916732332	0.850753863	0.769078161	0.849753303	0.710931341	1	1	1	1	1	1	1	1	1	1	0.286261159	-0.191178263	-0.37760428	0.292400689	0.366026195	Cd247	32	Cd247+32
chr1	165821751	165822450	0	1	0	1	1	1	combo	Th0+Treg+Th17	1.459806543	1.498025576	3.514780326	3.067367445	4.55780225	2.317984666	2.197122776	1.775128994	2.225762104	2.170153488	1.641306271	1	0.12338175	1	1	1	1	0.579837533	1	1	1	0.526573665	0.755021348	-0.373458572	-0.426339561	0.285710861	Cd247	33.5	Cd247+33.5
chr1	165824001	165824500	1	0	0	0	1	1	combo	Th1+Th17	1.747792209	1.542791045	1.951128511	1.530595645	2.63454558	1.540466127	1.957576241	1.554410929	1.564094349	1.683725541	1.433042365	1	0.008980423	0.693841858	1	1	1	0.076022366	1	1	1	0.400561233	0.820048461	0.654451495	-0.179054651	0.516532013	Cd247	35.5	Cd247+35.5
chr1	165825526	165825825	1	0	0	0	0	0	unique	Th1	0.908316189	0.694101369	0.587726991	0.578974584	0.60591987	0.695008761	0.55874947	0.572250635	0.502385121	0.478548637	0.524280134	1	1	1	1	1	1	1	1	1	1	-0.141510017	0.287519806	-0.55935396	-0.46630025	-0.497512506	Cd247	37	Cd247+37
chr1	165827701	165829950	1	1	1	1	1	1	shared	all	5.052951615	6.143132944	7.820068472	8.25953527	7.375634851	5.736396994	4.815596699	4.312188028	4.379423672	4.486177806	4.29768417	1	0.918044312	1	1	1	1	1	1	1	1	-0.977078603	-0.182440422	-0.823219536	-0.906677867	-0.605873225	Cd247	40	Cd247+40
chr1	165837101	165838525	1	1	0	1	1	1	combo	Th1+Th0+Treg+Th17	5.018542987	3.114797661	8.239854686	12.62510032	4.909511649	7.378231842	5.150338002	5.99594014	4.687762338	6.514205442	5.673285839	0.187914965	0.643827382	1	1	0.34914438	1	1	1	1	1	-0.915762119	-0.791911674	-0.856724294	-1.195563578	0.741455061	Cd247	49	Cd247+49
chr1	165840601	165841300	1	1	0	1	1	1	combo	Th1+Th0+Treg+Th17	5.350585711	3.639056906	9.177563091	9.166923227	6.762407324	10.37631932	11.04970547	9.148583701	10.32436474	9.563955635	11.6404984	1	0.105079366	0.207169913	0.718666443	0.900178803	1	0.516688108	0.732465704	1	1	0.37733934	0.519137315	0.544334804	0.475966712	0.409853111	Cd247	52.5	Cd247+52.5
chr1	165843951	165845925	1	1	1	1	1	1	shared	all	46.22312276	32.73974196	55.94836054	76.25449154	45.29539186	64.72160491	73.30719092	91.03236192	88.33954871	86.10207798	85.29379839	1.29E-10	0.000739688	1.42E-09	4.28E-10	2.88E-10	1.48E-08	0.009343482	5.68E-08	1.96E-08	2.39E-08	1.820493432	0.921940828	1.787736063	1.802240967	1.845659748	Cd247	56.5	Cd247+56.5
chr1	165849901	165851200	1	0	0	0	1	1	combo	Th1+Th17	18.09834093	4.94032223	6.482223119	7.609684034	16.09089554	7.978944474	6.313111628	5.935824012	5.914813631	6.757885037	5.206060746	1	1	0.093817545	1	1	1	1	0.417056824	1	1	-0.50821858	0.338976831	-0.925931231	-0.620092179	0.426606437	Cd247	62	Cd247+62
chr1	165853426	165854175	1	1	1	1	1	1	shared	all	4.70399335	5.349050645	5.614317464	6.320644585	6.148765473	5.386793135	4.946260949	3.256611376	4.129122711	5.040544976	4.195962694	1	1	1	0.10766919	1	1	1	1	0.523982883	1	-0.370989824	-0.214652143	-0.598215888	-0.730138503	0.226660702	Cd247	65	Cd247+65
chr1	165858176	165859150	1	1	1	1	1	1	shared	all	4.217258314	5.490269365	6.772167859	6.733968545	5.023880377	4.630810965	3.727986734	3.704968915	3.567865672	3.624982435	3.074272164	1	1	1	1	0.18173068	1	1	1	1	0.959688662	-0.545034168	-0.106032416	-0.38529962	0.460147857	-0.688324398	Cd247	70	Cd247+70
chr1	165862626	165863300	0	0	0	0	1	0	unique	Th17	0.958485263	1.379575151	1.48323859	1.704681498	4.062301111	1.572377376	1.246052686	1.336407525	1.364258441	1.283760566	1.330624758	1	1	1	1	1	1	1	1	1	1	-0.632754144	-0.665071822	-0.42412639	0.580470819	-0.400177593	Cd247	74.5	Cd247+74.5
chr1	165864426	165865625	1	1	0	1	1	1	combo	Th1+Th0+Treg+Th17	3.79865894	2.773291008	5.070839105	5.557296453	5.549964901	3.467126581	2.404538292	2.252945402	3.748950111	2.406676655	2.264975715	1	1	1	1	1	1	1	1	1	1	0.739120954	-0.368809495	-0.760550837	-1.043091309	-0.862216401	Cd247	76.5	Cd247+76.5
chr1	165867726	165869300	1	1	0	1	1	1	combo	Th1+Th0+Treg+Th17	5.243856328	3.806734636	5.520159825	3.808034256	8.577261737	5.381435432	4.635704356	4.451286942	4.749585884	3.942457985	3.119848427	1	1	1	1	1	1	1	1	1	1	-0.917745092	-0.47785152	-0.76869189	0.551592962	-0.490655964	Cd247	80	Cd247+80
chr1	165878751	165879325	1	0	0	0	1	1	combo	Th1+Th17	2.678587517	1.279431184	0.585677215	0.808137153	1.908429255	1.05613858	0.839968567	0.612563805	0.672324521	0.59908353	0.415008948	0.630237676	1	0.257475138	0.582940385	0.205540159	1	1	0.848725702	1	1	-2.254156486	-0.549827912	-0.588267203	-1.549199056	-1.293059097	Cd247	90.5	Cd247+90.5
chr1	165879476	165880400	1	1	0	0	1	1	combo	Th1+Th0+Th17	2.400023083	2.591309536	2.161264046	0.907085508	6.271585426	2.148860797	1.685367743	1.962800997	1.808234684	1.856204005	1.35706353	1	1	1	1	1	1	1	1	1	1	-0.61019147	-0.579279677	-0.755944903	0.881961575	0.397745703	Cd247	91.5	Cd247+91.5
chr1	165891376	165892325	1	1	1	1	1	1	shared	all	11.40755837	7.484701903	7.996085092	4.52380582	13.27089866	3.014119821	1.593880504	1.267607126	1.246421902	1.714432405	1.653657599	0.434335189	0.015549466	0.046811588	0.008635626	0.287703674	1	0.118737555	0.24698222	0.069531324	1	-0.819697911	-0.914531458	-0.975479984	-1.441336904	-1.051080403	Cd247	103	Cd247+103
chr1	165906051	165906525	1	0	0	0	1	1	combo	Th1+Th17	2.146919547	1.166672833	0.313695607	0.273183517	1.851730907	0.72522769	0.464550417	0.598471383	0.209738093	0.475571653	0.590615497	0.599912231	0.06033693	1	0.384918165	1	1	0.343233772	1	1	1	-1.153185522	-1.183384665	-0.277742622	-4.552763513	-1.010389587	Pou2f1	96.5	Pou2f1+96.5
chr1	165942776	165943150	0	1	0	0	0	0	unique	Th0	0.20934861	0.594416521	1.209085992	0.176087625	0.765478288	0.39133107	0.218275697	0.335275792	0.455801503	0.364811732	0.461999533	1	0.771228712	1	1	1	1	1	1	1	1	-1.03665064	-1.156349909	-0.669163142	-0.494560946	0.332616753	Pou2f1	59.5	Pou2f1+59.5
chr1	165947176	165947625	1	0	0	0	0	1	unique	Th1	1.795807161	1.440645721	0.855245404	0.581956585	0.799652011	0.773048016	0.573835396	0.755591266	0.8396071	0.901365112	0.537099406	0.754925361	1	1	1	1	1	1	1	1	1	0.710108036	-0.306083941	-0.371393628	0.740982973	1.019374225	Pou2f1	55.5	Pou2f1+55.5
chr1	165954901	165955225	1	0	0	0	0	0	unique	Th1	0.819378221	1.946598507	0.277769344	0.474062228	0.529573369	0.438544642	0.423746728	0.281943965	0.40310439	0.497189513	0.365261598	1	0.494486297	1	1	0.581718054	1	1	1	1	1	-0.793385212	0.385400351	-0.175249459	-0.58986217	0.848370867	Pou2f1	47.5	Pou2f1+47.5
chr1	165967101	165967525	1	1	0	1	1	1	combo	Th1+Th0+Treg+Th17	1.517067552	1.792306282	1.579203577	1.903346282	1.056174754	1.658823854	1.416277482	1.288299086	1.26052634	1.532781677	2.034874478	1	1	0.302413255	1	1	1	1	0.944659096	1	1	-0.202410461	0.17031445	0.571139587	-0.437225222	0.53646759	Pou2f1	35.5	Pou2f1+35.5
chr1	165977676	165978250	1	0	0	1	1	1	combo	Th1+Treg+Th17	3.425167675	1.372652838	1.20161417	1.387369039	2.746838408	1.349223781	1.325953504	0.956688121	1.308893491	1.020566172	0.897139059	1	1	1	0.69465745	1	1	1	1	1	1	-0.206385259	0.417027567	-0.404944289	-1.957502349	-0.520255848	Pou2f1	24.5	Pou2f1+24.5
chr1	165979901	165980250	1	0	0	0	1	1	combo	Th1+Th17	1.361797692	1.112983693	0.717447251	0.653389156	1.102893132	0.864101309	0.629656255	0.542366085	0.201939469	0.61192298	0.426377216	0.045309634	1	0.984630874	1	1	0.373010997	1	1	1	1	-1.600359426	-0.437322234	-0.638985006	-0.706317434	-0.174523809	Pou2f1	22.5	Pou2f1+22.5
chr1	165985151	165986425	1	1	1	1	1	1	shared	all	11.6288618	19.75554909	15.61084282	16.75454471	14.04899588	17.52136237	15.06156357	17.49983978	16.40665606	16.58698285	16.46679041	1	1	0.722089022	0.118789191	1	1	1	1	0.562160217	1	0.524600517	0.427287915	0.424556624	0.755534535	0.332914843	Pou2f1	17	Pou2f1+17
chr1	165990551	165991300	1	0	1	0	1	1	combo	Th1+Th2+Th17	3.269547465	5.109689317	1.677339555	1.620236535	3.431086899	2.470076085	1.771419889	1.779582331	2.387476392	2.217625232	1.418427579	1	1	1	1	0.514068055	1	1	1	1	1	0.763822842	-0.452631346	-0.427565364	-0.633190587	-0.277101261	Pou2f1	12	Pou2f1+12
chr1	165991676	165992000	0	0	0	0	1	0	unique	Th17	0.217893968	0.541498501	0.701412682	0.384782801	1.423994441	0.241590757	0.310047636	0.165238047	0.305949292	0.135265771	0.33347453	1	1	1	1	0.958707471	1	1	1	1	1	-0.924442809	-0.622009721	-0.841776036	-0.512494522	-1.944948017	Pou2f1	11	Pou2f1+11
chr1	166000876	166003775	1	1	1	1	1	1	shared	all	68.73704228	65.5319269	77.32589488	105.7525308	65.78037686	95.58447196	79.42679753	74.21046178	74.37601759	67.30171931	76.42114334	2.79E-09	2.21E-12	1.15E-10	8.19E-07	8.01E-11	2.21E-07	4.03E-10	5.63E-09	1.90E-05	7.78E-09	-2.674713345	-2.517164546	-3.363774546	-2.03681331	-2.745191862	Pou2f1	0.5	Pou2f1+0.5
chr1	166009026	166010400	1	0	1	1	1	1	combo	Th1+Th2+Treg+Th17	3.765230232	4.904939549	1.939314709	3.530165583	3.939560858	2.130967628	1.470073024	1.654796914	1.370937381	1.951055766	1.427996779	0.787228709	1	1	0.941329212	1	1	1	1	1	1	1.60102553	-0.847178675	-0.999658664	-1.828095437	0.920026078	Pou2f1	-7	Pou2f1-7
chr1	166015801	166017675	1	1	0	1	1	1	combo	Th1+Th0+Treg+Th17	7.377094616	3.659823842	3.296809328	8.212320167	2.758703565	3.280251722	2.557158885	2.767391693	2.575156458	3.819708414	2.682561767	1	0.370455142	0.158237	1	2.49E-05	1	1	0.607114265	1	0.000592932	-1.316272892	-1.353608812	-1.659880917	-1.333921337	2.481602256	Pou2f1	-14	Pou2f1-14
chr1	166043726	166044450	1	1	1	1	1	1	shared	all	10.70655983	2.095510659	5.454577842	11.09989506	12.17516978	6.570993434	5.001224754	5.602433715	5.161175594	4.612994196	6.35298392	1	1	0.588279368	1	0.332058792	1	1	1	1	1	-0.330952871	-0.363914842	0.475113352	-0.004066502	-0.537177796	Pou2f1	-41.5	Pou2f1-41.5
chr1	166047651	166049350	1	1	1	1	1	1	shared	all	15.38489419	11.11390098	16.53311186	19.59558227	17.99293333	14.68266184	15.31857556	13.15383604	13.97279084	14.41479805	12.77257414	1	0.038765668	1	1	0.231528385	1	0.24445423	1	1	1	0.642451865	0.763559868	0.409639239	-0.364989266	0.636393881	Pou2f1	-46	Pou2f1-46
chr1	166089751	166090100	0	0	0	0	0	1	remaining		0.996851785	0.750710104	1.191365288	0.83194801	0.732581936	0.689370937	0.732246339	0.477088038	0.281494884	0.43175016	0.391157245	0.812515905	1	1	1	1	1	1	1	1	1	-1.050995925	0.260332554	-0.281976484	-1.340153615	-0.4706542	Dusp27	38	Dusp27+38
chr1	166094451	166094950	0	0	0	1	0	0	unique	Treg	0.481924181	0.755171939	0.663557856	1.231491505	0.193636242	0.524594956	0.800994658	0.650547339	0.706341076	0.474977412	0.770131567	0.37169362	0.017005523	0.108530803	1	1	1	0.127741432	0.464610984	1	1	1.063770862	1.153813685	1.204731474	0.845287215	0.265292819	Dusp27	33	Dusp27+33
chr1	166103101	166103850	1	1	1	1	1	1	shared	all	2.307477571	2.527007368	2.669179784	3.411517909	1.116141017	1.899787179	1.101553399	1.542809078	1.496186654	1.618955222	1.341619599	1	1	1	1	1	1	1	1	1	1	-0.637432444	-0.528989194	-1.657403501	0.688491192	0.31260902	Dusp27	24.5	Dusp27+24.5
chr1	166114851	166116250	1	1	0	1	1	1	combo	Th1+Th0+Treg+Th17	2.854782834	2.276261893	3.864885004	3.571461833	4.350283084	2.061238651	1.455759733	0.939862883	2.179361818	1.749978002	1.360794681	1	1	1	0.057886014	1	1	1	1	0.327588281	1	0.607333958	-0.855574056	-0.83667757	-3.361659895	0.506043045	Dusp27	12.5	Dusp27+12.5
chr1	166121676	166122400	1	0	0	1	0	1	combo	Th1+Treg	1.304536683	2.540080873	0.95735972	4.839672426	0.419795187	1.213774609	1.307803091	1.031623408	0.740450342	0.988264272	1.101402483	1	1	1	0.690694644	1	1	1	1	1	1	-1.5148266	0.622696579	-0.90827872	1.156460501	-0.739164959	Dusp27	6	Dusp27+6
chr1	166126026	166126425	1	1	0	1	0	1	combo	Th1+Th0+Treg	1.804002169	1.567248697	1.873247869	1.848269567	1.033986112	1.062536588	0.715373119	0.920992239	0.45350733	0.746202157	0.913805806	1	1	1	1	1	1	1	1	1	1	-0.508951866	-0.515212548	0.201638435	-0.906057316	-0.320472093	Dusp27	1.5	Dusp27+1.5
chr1	166137426	166138875	1	1	1	1	1	1	shared	all	4.241616139	5.668560122	9.079548327	7.907297173	4.424029368	5.695294485	4.959107763	7.863256001	5.486310662	5.054783307	7.563485693	0.025224886	0.665593211	2.19E-09	4.31E-07	0.003195937	0.235537961	1	8.36E-08	1.06E-05	0.039448515	0.895498316	0.516633367	1.645805033	1.471527132	0.930137537	Gpa33	8	Gpa33+8
chr1	166153051	166154850	1	1	1	1	1	1	shared	all	10.35346849	9.86586568	11.55076797	14.77878562	9.995544219	12.18274399	10.8330457	8.544583226	10.04236942	8.344399012	10.56189579	1	1	1	0.113419393	1	1	1	1	0.544013785	1	-0.490364235	0.944539615	0.569404895	1.040878113	-0.499299173	Gpa33	23.5	Gpa33+23.5
chr1	166158726	166159050	1	0	0	0	0	0	unique	Th1	1.456146976	1.343733352	1.333384207	0.800320688	1.255628057	0.799428343	0.719394391	0.539774718	0.530233139	0.540844486	0.48591328	1	1	1	1	0.89034328	1	1	1	1	1	-0.582834226	0.253970491	-0.734826605	-0.738764118	-0.82080905	Gpa33	28.5	Gpa33+28.5
chr1	166160326	166161325	1	1	1	1	1	1	shared	all	3.823769489	4.581739356	4.514940874	4.723961605	4.087675333	5.175135291	5.164866286	4.461470658	4.488325908	4.453445361	3.929302344	0.710599416	0.186290577	1	1	1	1	0.776807068	1	1	1	1.040577706	0.613781491	-0.614109456	-0.405835852	0.369595099	Gpa33	30.5	Gpa33+30.5
chr1	166169726	166170575	1	1	0	0	1	1	combo	Th1+Th0+Th17	3.263733777	1.216359256	3.520808441	0.652259619	3.870125388	2.124239499	2.329413931	1.586098639	2.254102976	1.762590117	1.764408705	1	1	1	1	1	1	1	1	1	1	0.496846489	0.494768696	-0.632773813	-0.642947049	-0.707909734	Gpa33	40	Gpa33+40
chr1	166180476	166180800	0	0	0	0	1	0	unique	Th17	0.196618161	0.513809253	0.491519575	0.150785768	1.264582645	0.394882549	0.445943593	0.490735294	0.33217477	0.373598609	0.342031754	1	0.024877364	0.533623336	0.308992885	1	1	0.172998003	1	1	1	-1.228705469	1.08726997	0.790171361	1.07138495	0.413896917	Gpa33	50.5	Gpa33+50.5
chr1	166253851	166254875	1	1	0	1	1	1	combo	Th1+Th0+Treg+Th17	1.604149726	2.660532657	3.571204354	2.530561346	1.658245095	3.637127171	2.900934843	1.720399846	2.903803487	1.702685478	2.064688319	1	1	0.611163273	0.054958793	0.000655654	1	1	1	0.314471785	0.010228696	-0.77123066	0.748411638	-1.11500928	-1.057392847	-1.635207337	Ildr2	0	Ildr2+0
chr1	166293201	166293775	0	1	0	1	0	0	combo	Th0+Treg	0.405541486	0.576881182	1.067309501	1.22069304	0.775010439	0.495106861	0.281027898	0.780656939	0.708550861	0.714302578	0.431518226	0.866177858	1	1	0.185375921	0.234666108	1	1	1	0.771626111	1	1.384563722	-1.046375924	0.587822664	1.572481618	1.24279355	Ildr2	39.5	Ildr2+39.5
chr1	166299651	166300475	0	1	0	1	1	1	combo	Th0+Treg+Th17	1.020859261	1.046221049	3.427014444	2.75339845	3.274300283	1.209229396	0.921464168	1.123608024	1.237995672	1.247737856	1.181979204	1	1	1	1	1	1	1	1	1	1	0.584751695	-0.345898618	-1.373328158	0.156696407	0.491517638	Ildr2	46	Ildr2+46
chr1	166308476	166309925	1	1	1	1	1	1	shared	all	2.187842564	3.718433936	8.256252897	3.94272147	4.938751434	7.354111508	4.981007889	5.17209546	4.282389745	4.35870804	4.882256343	0.000385392	1	0.443126798	0.139834219	0.000345956	0.007090271	1	1	0.632759704	0.005909516	-1.468328611	-0.319081466	-0.680676843	-0.930267867	-1.378663009	Ildr2	55	Ildr2+55
chr1	166313151	166314125	1	1	0	0	1	1	combo	Th1+Th0+Th17	2.783162779	1.837071752	6.066172817	2.991461873	16.08289751	2.743975134	2.721302412	2.967193708	2.626760477	2.930481036	3.680151022	1	1	0.000185534	1	0.714108623	1	1	0.00230482	1	1	-0.524547321	0.833912626	1.23225921	0.553378833	0.652473857	Ildr2	59.5	Ildr2+59.5
chr1	166319026	166319700	1	1	0	1	1	1	combo	Th1+Th0+Treg+Th17	2.487682804	2.614536949	4.466715952	2.457276311	3.081115004	1.443096569	1.123030256	1.035470645	0.909879102	0.99745347	0.953802033	1	0.013129729	1	1	1	1	0.103658616	1	1	1	-1.547681506	-1.971401073	-0.80723534	-1.090269903	-0.462085131	Tada1	-59.5	Tada1-59.5
chr1	166359926	166361100	1	1	1	1	1	1	shared	all	6.733986648	6.114213458	7.521924628	7.643163819	5.720752346	4.074435369	3.292381898	3.217188537	3.680434386	3.246170907	3.025847265	1	0.052957236	1	1	1	1	0.31047568	1	1	1	0.898123268	1.538091143	-0.642051366	-0.397680807	-0.317228117	Tada1	-18.5	Tada1-18.5
chr1	166378526	166380475	1	1	1	1	1	1	shared	all	32.88904708	31.31001942	33.16666072	44.53797621	26.30181676	42.6579153	67.04304274	42.71645589	64.85502838	40.94133022	81.11496609	0.000195568	4.20E-07	5.68E-09	1	0.910567369	0.003948452	1.52E-05	2.00E-07	1	1	1.033621385	1.327853293	1.9036372	0.563203123	-0.559274848	Tada1	0.5	Tada1+0.5
chr1	166388151	166388750	1	0	0	0	1	1	combo	Th1+Th17	1.777438199	1.148366373	0.585313573	0.378095873	1.857367958	0.984467731	0.885029518	1.013381364	0.929836561	1.003188571	0.668082925	0.654990688	1	1	0.218789495	1	1	1	1	0.863811524	1	1.163071798	0.433687765	0.690568492	1.071158422	0.730983781	Tada1	9.5	Tada1+9.5
chr1	166393951	166395025	1	0	0	0	1	1	combo	Th1+Th17	4.290909339	2.537620396	0.881528855	1.064454043	2.563282949	1.618233858	1.406720809	1.374615149	1.712006475	1.030931151	1.416707244	1	1	1	1	1	1	1	1	1	1	1.407550552	-1.004804709	-0.686839098	1.290813129	-1.135649368	Pogk	15.5	Pogk+15.5
chr1	166403451	166405050	1	1	1	1	1	1	shared	all	13.93365592	5.116152511	15.36490223	4.752968389	29.81109444	10.71334107	10.03653546	10.2701228	9.640358094	10.20267794	9.935996925	1	1	1	0.279067711	1	1	1	1	1	1	0.620150618	0.431962661	0.453857252	-0.960893244	0.554446912	Pogk	5.5	Pogk+5.5
chr1	166408901	166410275	1	1	1	1	1	1	shared	all	16.13147435	12.96219385	14.83226796	16.04658961	10.14451093	18.69407295	19.65767325	15.65462091	17.35292966	13.97693363	18.57518697	0.938576123	0.01232228	0.147933511	0.132175841	0.604200067	1	0.098378895	0.579282102	0.606899521	1	0.501109676	0.733045173	0.640138897	0.810872919	0.542953781	Pogk	0.5	Pogk+0.5
chr1	166429051	166429450	1	1	0	1	1	1	combo	Th1+Th0+Treg+Th17	2.27602781	1.663701948	2.83675487	2.508241489	1.595415941	1.883643178	0.8791792	1.38475821	1.726653592	1.669868363	1.480061867	1	0.062779891	1	0.62693934	1	1	0.353836622	1	1	1	0.348374653	-0.766649532	-0.592032042	-0.977276181	0.126095371	Pogk	-19.5	Pogk-19.5
chr1	166429676	166430425	1	1	0	0	1	1	combo	Th1+Th0+Th17	1.20542476	1.428031335	2.289176958	1.341238325	1.381421919	1.654387773	1.399289948	1.550888577	1.497338915	1.865699564	1.737903427	1	1	1	1	0.176190373	1	1	1	1	0.939251668	0.91109322	0.810568422	0.464247801	0.894568552	0.868257573	Pogk	-20	Pogk-20
chr1	166433851	166434300	1	0	0	0	0	0	unique	Th1	1.148864451	0.658718688	0.441608519	1.011636401	0.167276643	0.412370957	0.415986463	0.222963071	0.343405036	0.498098581	0.239726009	1	1	0.776764053	0.46268323	1	1	1	1	1	1	-0.764501217	-0.719499613	-1.502448055	-2.412722805	0.568571658	Pogk	-24	Pogk-24
chr1	166462326	166463125	0	1	1	0	0	1	combo	Th0+Th2	0.231902664	11.61676929	1.551233992	0.816315081	0.58447786	5.576165748	3.757967769	5.048769189	3.763954849	4.459659121	4.415077107	0.295072388	0.079736381	0.833870032	1	1	1	0.421942457	1	1	1	-1.900260708	-0.703800575	-0.822074168	0.615892213	-0.97664431	Gm4846	35	Gm4846+35
chr1	166479526	166480775	1	0	1	0	0	1	combo	Th1+Th2	2.159649996	6.875979789	0.21158129	0.387764801	0.6197186	3.780719	2.985302633	4.096756505	2.996732349	3.48001075	2.4050885	1	1	1	0.03858357	1	1	1	1	0.238208233	1	0.545585179	0.553727183	-0.766399932	0.640689951	0.623697722	Gm4846	17.5	Gm4846+17.5
chr1	166787701	166788475	1	0	0	0	1	1	combo	Th1+Th17	1.859459406	1.94490915	0.919504895	0.375475336	11.29173759	1.527764685	0.977491394	1.993111227	1.567388001	1.427993935	2.101571042	1	1	0.010693122	0.136211462	1	1	1	0.076119192	0.620764682	1	0.63542463	-1.081958915	1.016659492	0.943742902	-1.396271879	Fmo9	-106	Fmo9-106
chr1	166793176	166793475	0	0	0	0	1	0	unique	Th17	0.536453521	0.695331607	0.405561042	0.53135287	1.09600726	0.317552601	0.265345141	0.203120786	0.267234671	0.200127817	0.211512624	1	1	1	1	1	1	1	1	1	1	-1.360266927	0.438762023	0.36075652	-0.766910934	-0.915124136	Fmo9	-111.5	Fmo9-111.5
chr1	166819476	166820075	1	0	0	0	0	0	unique	Th1	1.143401112	0.791784858	0.673443097	0.967358151	0.345567436	0.707551459	0.731027341	1.166836116	0.689097271	0.695434368	0.547057815	1	1	1	0.00211183	1	1	1	1	0.020960291	1	0.95943994	0.71877874	-0.790939643	1.732049882	0.825877427	Fmo9	-138	Fmo9-138
chr1	166885751	166886225	0	0	0	1	0	0	unique	Treg	0.042976898	0.605800669	0.169626912	1.896659355	0.088974647	0.271472468	0.18330503	0.129501509	0.084186305	0.404003346	0.17541369	1	1	1	1	0.203198928	1	1	1	1	1	-1.815301534	0.609972983	-0.937263249	-1.766599442	1.591601835	Fam78b	-115.5	Fam78b-115.5
chr1	166899626	166900025	1	0	0	0	0	0	unique	Th1	0.627370436	0.74501803	0.363606663	0.426079051	0.300597276	0.40912215	0.327589789	0.490350269	0.29622639	0.366477327	0.32983434	1	1	1	0.526031007	1	1	1	1	1	1	-1.234803895	-0.850486748	0.499392673	1.018184999	-0.609410268	Fam78b	-101.5	Fam78b-101.5
chr1	166944226	166944725	1	0	0	0	0	0	unique	Th1	0.870650367	0.915156237	0.211702504	0.333817623	0.756401283	0.35872951	0.472828788	0.364188701	0.211229889	0.291250302	0.941206737	1	1	0.514995144	1	1	1	1	1	1	1	-1.978230325	0.665887712	1.016164888	-1.923087031	-1.45826117	Fam78b	-57	Fam78b-57
chr1	166945051	166945350	1	0	0	0	1	0	combo	Th1+Th17	1.233617328	0.855315905	0.449686411	0.185756554	1.23115897	0.426709793	0.438198318	0.194535982	0.536609563	0.586742362	0.695674452	0.246878664	1	0.01329327	0.436225125	0.381217687	1	1	0.091029106	1	1	1.364284339	-0.218333086	1.162610871	-1.548073995	0.865867445	Fam78b	-56	Fam78b-56
chr1	166968301	166968700	1	1	1	0	0	1	combo	Th1+Th0+Th2	2.571332609	2.793598826	1.625378723	0.392599265	0.627888847	0.899743071	0.639553017	1.440216752	0.664286985	0.778595784	1.229317854	1	0.815281331	0.004876635	0.001720483	1	1	1	0.039384189	0.017563958	1	-1.011249671	0.810807185	1.31046607	1.379579158	0.358724169	Fam78b	-33	Fam78b-33
chr1	167000251	167002025	1	1	1	1	1	1	shared	all	3.739068635	6.252659699	9.091604558	8.996497154	5.506835132	9.182636485	5.856723899	3.960632297	5.001628575	3.606191975	4.65230902	0.102293612	0.001697545	0.012218994	0.001299809	1.21E-05	0.68327737	0.018964837	0.084933619	0.013765218	0.000311979	-1.14055729	-1.219938403	-1.204492756	-1.835440016	-2.06333018	Fam78b	-0.5	Fam78b-0.5
chr1	167002326	167003150	1	1	0	0	0	1	combo	Th1+Th0	0.961041757	1.896140964	2.624933201	1.354250717	1.028915427	1.396538428	1.266424601	1.325657035	1.369304839	1.148808121	0.859381836	1	1	1	0.37271163	1	1	1	1	1	1	-0.538268318	-0.979980212	-1.16605239	-4.6406437	-0.757690023	Fam78b	1.5	Fam78b+1.5
chr1	167212126	167212900	1	1	1	1	1	1	shared	all	3.422085656	3.463997745	3.856928326	3.866092972	2.879070613	2.117511802	1.38131293	2.116801709	1.819828612	2.14200012	1.561131895	0.976412899	0.781655411	1	1	1	1	1	1	1	1	0.91704033	-0.68410094	-0.600665365	1.013740399	0.793433804	Uck2	73	Uck2+73
chr1	167220426	167221675	1	1	1	1	1	1	shared	all	12.1330379	7.305180907	9.486793455	9.896068647	9.823674715	10.63888088	7.56849424	8.32013519	7.224502526	7.313246082	5.954892351	0.541465557	0.583245278	0.034555409	1	0.098562678	1	1	0.195860162	1	0.620782142	-0.636630361	-0.483748388	-0.926647863	-0.564267258	-1.573067281	Uck2	64.5	Uck2+64.5
chr1	167230601	167232175	1	1	0	1	1	1	combo	Th1+Th0+Treg+Th17	7.107601065	4.545126438	5.434928576	4.308423717	7.242706234	5.131852022	6.83048664	5.394877086	4.896988384	5.280376889	5.526497845	1	0.001682316	0.001496446	0.167150066	0.474661594	1	0.018828978	0.014295589	0.717928403	1	1.624593329	1.758234351	1.398207205	0.887321693	0.818658873	Uck2	54	Uck2+54
chr1	167239951	167240300	0	1	0	0	0	0	unique	Th0	2.708986229	0.99207279	3.080888106	2.310344778	1.43729324	2.003184055	1.459581383	1.065093465	1.548813394	1.726454513	1.230532654	1	0.724783801	0.620094456	0.304968235	1	1	1	1	1	1	-0.547613511	-0.409341105	-0.537610589	-0.714730408	-0.342038247	Uck2	45	Uck2+45
chr1	167241976	167243050	1	1	1	1	1	1	shared	all	48.7120609	16.00837647	25.09184854	26.4190424	52.12818516	30.8456189	29.13422077	36.34534716	31.73703829	29.9208952	39.60184446	0.004398616	1	9.39E-08	5.85E-05	1	0.056390893	1	2.52E-06	0.000891529	1	0.630277092	0.307537459	0.965376637	0.827915439	0.357867124	Uck2	43	Uck2+43
chr1	167247076	167248200	0	0	1	1	0	1	combo	Th2+Treg	2.798449722	4.851250409	3.492838856	11.55338573	2.598484683	4.218587452	3.646871138	2.968611843	3.33312513	3.804805283	3.329655206	1	1	1	1	1	1	1	1	1	1	-1.216869364	0.488350679	-0.724062348	-0.860595179	0.345822994	Uck2	37.5	Uck2+37.5
chr1	167254126	167256200	1	1	1	1	1	1	shared	all	32.03623015	14.11133319	9.143929032	3.93824847	19.08728542	12.26915173	13.79468856	13.48984251	13.27656738	11.7256465	12.53641179	0.035075126	0.00030188	0.01818407	0.012384294	0.172895677	0.305779232	0.004346989	0.117491819	0.094231462	0.927792387	1.022016326	1.081706795	1.076089899	1.398192419	0.84666857	Uck2	30	Uck2+30
chr1	167258976	167259275	0	1	0	0	0	0	unique	Th0	0.683930745	0.879314439	0.893706299	0.551820263	0.769405488	0.773778519	0.987254954	0.889466793	0.871047753	0.689628708	0.838017568	1	1	1	1	1	1	1	1	1	1	-0.524769078	0.55679708	0.044818192	0.089873119	0.47107305	Uck2	26	Uck2+26
chr1	167269051	167270200	1	1	1	1	1	1	shared	all	17.55644698	21.34556793	24.02080517	30.87578449	12.98386123	18.32828747	15.01096207	16.22767688	13.34544174	13.80646724	12.95924295	0.000103174	0.676305721	0.224431959	1.79E-09	0.072055829	0.002267605	1	0.773943078	7.23E-08	0.489671367	1.257641071	0.55953781	-0.526344881	1.801701431	0.761072167	Uck2	15.5	Uck2+15.5
chr1	167270476	167271550	1	1	1	1	1	1	shared	all	12.26487783	9.166235273	10.74724302	11.26024559	12.67945298	12.6826271	11.29307052	11.55644464	9.223243147	10.25643118	10.34627368	0.083406516	1	1	1	1	0.590053023	1	1	1	1	-1.305133053	0.402748066	-0.367143925	-0.006283909	-0.393370896	Uck2	14.5	Uck2+14.5
chr1	167273451	167274325	1	1	1	1	1	1	shared	all	15.35530022	8.176179759	8.28012293	7.620075888	6.602445445	10.79907122	11.68514351	14.3821318	10.14619603	10.4461292	11.10581741	1	0.030180442	0.020199412	7.02E-05	1	1	0.201449383	0.127684457	0.00104944	1	0.047021727	0.637276506	0.59436739	1.049798679	0.515787972	Uck2	11.5	Uck2+11.5
chr1	167274726	167275100	0	1	0	0	0	0	unique	Th0	1.324884593	1.096678592	2.927055384	2.425648989	0.853113385	1.282103537	0.679192506	0.746135616	0.665617011	1.275659656	1.222120672	1	0.221555297	0.288071559	0.53510522	1	1	0.875490464	0.914019294	1	1	-0.230866086	-0.768592929	-0.855011065	-0.936098212	0.641209745	Uck2	10.5	Uck2+10.5
chr1	167276901	167277475	1	0	0	0	1	1	combo	Th1+Th17	8.048219978	2.103663209	1.225484203	1.367263109	2.465303324	2.579735329	2.39991726	1.392270578	1.961339996	1.671694967	1.769454291	0.82899725	1	0.336419023	0.148416559	0.243501117	1	1	1	0.65985459	1	-0.656270105	-0.553539846	-0.851943613	-1.032717528	-0.960090605	Uck2	8	Uck2+8
chr1	167283626	167285675	1	1	1	1	1	1	shared	all	54.0422949	43.0783103	59.87918912	70.47405553	56.21209814	96.18967594	87.67667672	70.29877552	72.07997882	61.94304532	74.60499667	0.081921308	0.000188026	0.001096748	0.005015673	0.042363897	0.582130845	0.002897597	0.010919211	0.044034469	0.325929062	-0.984147166	1.014331201	1.057318643	0.938143344	0.831858919	Uck2	0.5	Uck2+0.5
chr1	167295776	167296525	0	0	0	1	1	1	combo	Treg+Th17	0.45536021	2.206726771	0.969294737	4.065480683	1.201427399	1.550590743	1.408952733	1.910825836	1.741655035	1.581128622	1.891702218	1	1	0.050013322	0.273470051	1	1	1	0.259729213	1	1	0.658693606	0.242283514	0.965898132	0.905222501	0.62344676	Uck2	-11	Uck2-11
chr1	167306501	167307125	1	1	1	1	1	1	shared	all	5.176421364	5.077538233	6.991824991	8.088431417	4.721086915	5.720895402	4.21135668	4.956662608	4.854607222	4.465131743	5.019260086	1	1	1	1	1	1	1	1	1	1	-0.414322496	0.333502836	-0.4884475	0.254296235	0.480219381	Tmco1	-1.5	Tmco1-1.5
chr1	167307651	167309350	1	1	1	1	1	1	shared	all	25.72566134	22.69898016	25.43062427	32.20015619	25.15227997	36.15360747	41.13658343	32.79484897	36.90324562	30.65168078	34.61544956	0.003007424	9.32E-11	0.008944203	0.142686459	0.004960949	0.040886715	1.06E-08	0.065604545	0.641634478	0.057076797	1.182382384	1.660621948	0.933605738	0.811295349	1.298537415	Tmco1	0	Tmco1+0
chr1	167337126	167338050	1	1	1	1	1	1	shared	all	7.108704137	4.516206951	6.02241109	6.975782042	5.569049734	4.382987237	3.793692338	3.414093785	3.035510335	3.824565357	2.670417725	1	1	0.281045974	1	1	1	1	0.899186578	1	1	-1.267031237	0.479725307	-0.900662474	-0.684070718	-0.176182198	Aldh9a1	-12.5	Aldh9a1-12.5
chr1	167339376	167341050	1	1	1	1	1	1	shared	all	10.88786813	7.840053179	7.248499314	9.317243371	7.84509903	11.18867151	8.215945251	6.676921665	7.666489335	7.235342653	6.334783224	0.010936155	0.001715587	9.53E-05	0.00512051	0.000191477	0.120114744	0.01914367	0.001280752	0.044787727	0.003541176	-0.947768549	-0.840196272	-1.214753056	-1.035353197	-1.11334741	Aldh9a1	-10	Aldh9a1-10
chr1	167349326	167350900	1	1	1	1	1	1	shared	all	40.79780586	37.05518594	42.49058266	52.92771183	35.59508464	44.96924075	55.33014008	44.34832362	46.8004643	41.40591921	42.04229547	2.92E-05	6.13E-10	7.33E-10	4.00E-06	0.000105022	0.000760802	5.49E-08	3.10E-08	7.97E-05	0.002102618	1.696184577	1.816994028	1.986292026	1.579756846	1.31095424	Aldh9a1	0	Aldh9a1+0
chr1	167369426	167370550	1	1	1	1	1	1	shared	all	8.90012812	6.930292932	9.503191666	9.611467899	7.64649695	9.605406181	9.711382722	8.641830555	9.637951317	8.013255381	10.78458389	1	0.581304907	0.018656559	1	1	1	1	0.119913416	1	1	-1.197484904	0.489991682	0.808058382	-1.141341624	-0.708623097	Aldh9a1	20	Aldh9a1+20
chr1	167374201	167374975	1	1	1	0	1	1	combo	Th1+Th0+Th2+Th17	2.668063212	3.113567422	2.334988461	2.03839496	2.39885255	2.764521081	2.057201156	1.808050075	2.419607239	2.086921513	1.401060238	0.186620756	1	1	1	1	1	1	1	1	1	-1.415170762	-0.313027558	-0.67003298	-0.661458827	-0.48013542	Mgst3	19.5	Mgst3+19.5
chr1	167380301	167380550	1	0	0	0	0	0	unique	Th1	1.145256907	0.310289724	0.307788706	0.284343445	0.208461182	0.265254994	0.226176199	0.250499829	0.173781929	0.207336593	0.297218128	0.884922507	1	1	1	1	1	1	1	1	1	-1.250083198	-0.647940029	-0.801732917	-0.266783326	-0.67513721	Mgst3	13.5	Mgst3+13.5
chr1	167392551	167394675	1	1	1	1	1	1	shared	all	37.79404417	33.32953361	48.85959203	55.8482696	44.0739015	59.25376687	87.67026617	67.04200599	69.54441703	59.14446829	80.37488855	0.004075925	2.71E-06	1.27E-05	0.001022008	0.130543255	0.052901196	7.55E-05	0.00021058	0.011181481	0.760856354	0.808789443	1.042502998	1.117135528	0.894786746	0.717892665	Mgst3	0	Mgst3+0
chr1	167409076	167409575	0	0	0	1	0	0	unique	Treg	0.459370127	1.092216756	0.677542649	1.750450749	0.625149227	0.444719133	0.453862262	0.368461618	0.355848363	0.493049448	0.6100766	1	1	1	1	0.549235289	1	1	1	1	1	-2.109568414	-0.59191817	0.727518546	-1.228893459	1.208125288	Mgst3	-15.5	Mgst3-15.5
chr1	167414626	167415325	1	1	1	1	0	1	combo	Th1+Th0+Th2+Treg	1.331976528	1.987673261	1.777404096	1.872080424	1.114462841	1.035711876	0.741721076	0.861039703	0.791678663	0.939975186	1.1937	1	1	1	1	1	1	1	1	1	1	0.737533924	-0.697772433	0.686969023	-0.985263409	0.568442033	Mgst3	-21	Mgst3-21
chr1	167424476	167424775	0	0	0	0	1	0	unique	Th17	0.058614191	0.547190575	0.185661481	0.204732946	0.851650236	0.138045522	0.1007272	0.196682183	0.10959162	0.104856801	0.231790644	1	1	1	1	1	1	1	1	1	1	-0.752801826	-0.626127755	-0.364445299	1.207665053	-1.208911264	Mgst3	-31	Mgst3-31
chr1	167425601	167427150	0	0	0	0	1	0	unique	Th17	0.762117211	2.730986016	0.879357865	0.604276442	3.843443648	0.932442599	0.505540062	0.340539834	0.327646019	0.914221495	0.740309709	1	1	1	0.632728594	1	1	1	1	1	1	-2.228629083	-0.481035636	0.904125178	-2.192570315	-2.159912985	Mgst3	-32.5	Mgst3-32.5
chr1	167431051	167431575	1	0	0	0	1	0	combo	Th1+Th17	1.144504184	0.893159063	0.833788789	0.538807871	2.176636804	0.742863136	0.602888505	0.897302717	0.418223575	0.959350144	0.813274676	1	1	1	1	1	1	1	1	1	1	-1.18133625	0.434858709	0.387394025	0.760573621	0.573354714	Lrrc52	35.5	Lrrc52+35.5
chr1	167547226	167547700	0	0	0	0	0	1	remaining		0.082796842	0.988841194	0.335758292	0.386273801	0.704816893	0.734384525	0.479681704	0.54323693	0.719897855	1.077908848	0.426713054	0.314575506	0.813458427	1	1	0.064696311	1	1	1	1	0.451568864	1.219168171	-0.942096289	-0.629832153	-1.011539625	1.251681578	Rxrg	-51	Rxrg-51
chr1	167551276	167552250	1	1	0	1	1	1	combo	Th1+Th0+Treg+Th17	2.847165373	2.398403034	2.772859021	2.345677027	1.85255976	1.931466538	2.315287815	1.63781074	1.171125062	2.375100371	2.329698396	1	0.126145276	0.77313489	1	0.101993226	1	0.589059127	1	1	0.636903767	-0.758838924	0.880852324	0.613242403	1.108134351	0.878389126	Rxrg	-46.5	Rxrg-46.5
chr1	167598151	167598975	1	1	0	1	1	1	combo	Th1+Th0+Treg+Th17	1.430686078	1.830608558	2.963224076	2.255268063	1.871552025	2.916886395	3.521718249	3.039396179	2.588704249	2.463460505	3.464262226	1	0.092862262	0.029150383	0.484392358	1	1	0.472482493	0.170823712	1	1	0.811834044	0.844211584	0.875329229	0.882152277	-0.567052007	Rxrg	0	Rxrg+0
chr1	167636926	167637700	1	1	1	1	1	1	shared	all	1.816557443	2.680069354	2.713183939	2.287618311	2.207536247	2.286340088	1.296744462	1.094087685	1.360873392	1.53667324	1.053139264	1	1	0.367744713	1	1	1	1	1	1	1	-0.751771081	-0.743653718	-1.294810862	-0.768953099	-0.73900109	Rxrg	39	Rxrg+39
chr1	167638101	167638400	0	0	0	0	1	0	unique	Th17	0.520641052	0.918387834	0.539502069	0.637756227	0.805172667	0.370092973	0.307090802	0.190688745	0.341828076	0.282467658	0.317844213	1	1	1	0.297638449	1	1	1	1	1	1	-0.801689995	0.251213808	-0.475340835	-1.575898273	-0.872570934	Rxrg	40	Rxrg+40
chr1	167644851	167645375	1	1	0	1	1	1	combo	Th1+Th0+Treg+Th17	0.981564841	1.532637136	1.883375537	1.43720468	1.279106168	1.278935297	1.223129101	1.001779513	0.460045524	1.114853327	0.966335284	0.055956022	1	1	1	1	0.43829591	1	1	1	1	-1.920158427	-0.380195684	-0.462848953	-0.94571934	0.119238347	Lmx1a	-44	Lmx1a-44
chr1	167669726	167670075	0	1	0	0	0	0	unique	Th0	0.635565444	1.1589794	0.905398888	0.599441977	0.532520977	0.48609354	0.697629544	0.696165206	0.877346797	0.431251879	0.869406753	0.711749277	0.051753244	0.040052592	0.434027561	0.583736219	1	0.3051917	0.21910174	1	1	0.799405967	0.646753532	1.08755093	0.990600869	-1.371457542	Lmx1a	-19.5	Lmx1a-19.5
chr1	168139676	168140200	0	0	0	0	1	0	unique	Th17	0.084250264	0.552882649	0.103681286	0.305172302	0.740239166	0.063068231	0.080430717	0.116583648	0.091907548	0.102290605	0.108663755	1	0.88362895	0.020078658	0.067990663	1	1	1	0.127097602	0.37085482	1	1.945145981	2.097866747	3.299608577	3.457173918	2.029153252	Pbx1	292.5	Pbx1+292.5
chr1	168431851	168432825	1	1	1	1	1	1	shared	all	5.722273204	5.680403388	9.883436919	12.51576011	7.858299017	7.489714096	9.000222951	5.548131577	6.840607092	4.472855733	8.999120036	1	0.227801411	0.043860095	1	0.010323897	1	0.892031015	0.234824451	1	0.10519613	-1.913714662	0.520844628	0.831965337	-2.187852288	-4.439167536	Pbx1	0	Pbx1-0
chr1	168990601	168990975	0	1	0	0	1	0	combo	Th0+Th17	0.74828369	0.738095718	1.47335335	0.714023262	1.180236659	0.401746437	0.175281742	0.336105982	0.251792185	0.338048779	0.33393892	1	0.166918297	1	1	1	1	0.718770209	1	1	1	-0.227472507	-1.190250697	-1.462400436	0.371988639	-1.158680372	Nuf2	540.5	Nuf2+540.5
chr1	169459301	169459700	0	0	0	0	0	1	remaining		0.537731768	0.580571897	0.785563867	0.647425155	0.439428056	0.755759313	0.653401067	0.495472861	0.548536256	0.711740615	0.560250515	1	1	1	0.595793076	1	1	1	1	1	1	0.25023988	0.330821391	-0.659617974	-1.123140184	0.60053207	Nuf2	72	Nuf2+72
chr1	169518826	169520300	1	1	0	1	1	1	combo	Th1+Th0+Treg+Th17	2.895005151	2.21688068	3.486689526	2.413720988	2.740538563	2.361283447	2.217595041	2.185218768	1.609216959	1.698209418	2.057777157	1	1	1	1	1	1	1	1	1	1	-1.254463969	0.498401092	-0.919191105	-2.129113587	-1.142651835	Nuf2	12	Nuf2+12
chr1	169530976	169532425	1	1	1	1	1	1	shared	all	17.56586821	14.98477475	17.46624672	19.4545696	14.59423569	15.00157058	13.66133533	12.13942357	13.57631727	12.51165154	13.20785114	1	0.345352934	1	0.500851931	0.788727844	1	1	1	1	1	-0.413579843	0.527429306	-0.68228258	0.738869118	0.443869336	Nuf2	0	Nuf2-0
chr1	169554801	169556125	1	1	1	1	1	1	shared	all	3.614846163	3.062650761	3.812681743	3.715049902	28.49523295	5.658438766	4.245341392	6.320017923	4.844533524	5.393780487	6.269612188	0.304305741	1	7.20E-07	0.020268188	0.53396583	1	1	1.59E-05	0.141251844	1	1.285866378	-0.329792329	1.750518801	1.59973168	0.848572742	Nuf2	-24	Nuf2-24
chr1	169558201	169558800	0	0	0	0	1	0	unique	Th17	0.18243429	0.653026615	0.399532927	0.268710516	4.718820534	0.732713723	0.53120543	0.514484956	0.674017672	0.495611411	0.818622972	1	1	1	0.659123268	0.838056971	1	1	1	1	1	-1.082489519	-0.788491765	-0.048836053	-1.457102162	-1.187472443	Nuf2	-27	Nuf2-27
chr1	169917851	169918450	1	0	0	0	1	1	combo	Th1+Th17	2.516576071	1.709697656	1.76920499	1.658550784	2.764609788	1.321533964	1.391144829	1.456575655	1.048307714	1.226688836	1.610531179	1	1	1	1	1	1	1	1	1	1	-0.89970504	0.121568196	0.571767119	0.618735502	0.348437468	Ccdc190	-10.5	Ccdc190-10.5
chr1	169919126	169919850	1	1	0	1	1	1	combo	Th1+Th0+Treg+Th17	1.997463376	2.126890623	2.395269614	2.311067705	1.928689597	1.432146477	1.093326038	1.168171612	1.253986594	1.031420965	1.447317102	1	1	1	1	1	1	1	1	1	1	-0.508798856	-0.57743264	-0.403955256	-0.671445747	-1.144365106	Ccdc190	-9	Ccdc190-9
chr1	169921476	169922200	1	1	1	1	1	1	shared	all	1.956365185	2.210729488	1.921109149	2.020909567	1.811430782	1.775773575	1.261720788	0.808032762	1.517549302	1.415569507	1.065432101	1	1	0.369257059	0.784771401	1	1	1	1	1	1	-2.395874372	0.74650996	-0.892957801	-0.986135364	-0.462664847	Ccdc190	-7	Ccdc190-7
chr1	169927076	169927500	0	0	0	0	1	0	unique	Th17	0.267537517	0.887466989	0.33756564	0.768331904	1.334559861	0.583768633	0.382689881	0.256493267	0.23367563	0.522868411	0.504819031	1	1	1	0.466958973	1	1	1	1	1	1	-1.043978978	0.26547046	-0.634138633	-2.113419491	-0.770843748	Ccdc190	-1.5	Ccdc190-1.5
chr1	169931776	169932375	0	0	0	0	1	0	unique	Th17	0.280267966	1.102370665	0.70936936	0.461049836	1.209741985	0.479216733	0.374912098	0.485572046	0.115458181	0.482684468	0.393682269	0.416136692	1	1	1	1	1	1	1	1	1	-2.605590493	-0.431412802	-0.899631768	0.505507312	1.221800107	Ccdc190	3.5	Ccdc190+3.5
chr1	169939076	169939625	0	0	0	0	0	1	remaining		0.502096915	1.262354963	0.747830256	1.215497113	0.730395712	0.933011451	0.500527662	0.650932364	1.146875675	0.877604544	1.01950331	1	1	1	1	1	1	1	1	1	1	0.446911907	-0.897373047	0.229788493	-0.697005103	-0.47265504	Ccdc190	10.5	Ccdc190+10.5
chr1	169950676	169951050	0	1	0	0	0	0	unique	Th0	0.557378978	0.887466989	0.943253714	0.839764475	0.659615156	0.588525745	0.473301002	0.538903873	0.626321377	0.477560543	1.152655116	1	1	1	0.774461427	1	1	1	1	1	1	-0.935888299	-0.776718899	0.615100958	-1.05123731	-0.609989544	Hsd17b7	18.5	Hsd17b7+18.5
chr1	169956026	169956850	1	1	0	1	1	1	combo	Th1+Th0+Treg+Th17	1.619787019	1.579863083	4.10443383	2.524597345	1.530438639	1.22849195	1.107205997	1.027311522	1.583101439	1.609578337	1.369978225	0.195263011	1	1	1	1	1	1	1	1	1	1.113255525	0.120950776	-0.335480128	-0.775094366	0.726585558	Hsd17b7	13	Hsd17b7+13
chr1	169960576	169960850	1	0	0	0	0	0	unique	Th1	0.997954857	0.802397886	0.20169605	0.282852445	0.484568531	0.225229275	0.227529323	0.200488764	0.154915585	0.237737096	0.156624264	1	1	1	1	1	1	1	1	1	1	-0.490192306	-0.88386126	-0.583549363	-2.173748882	-0.950799055	Hsd17b7	8.5	Hsd17b7+8.5
chr1	169965351	169965950	0	1	1	1	1	1	combo	Th0+Th2+Treg+Th17	0.779207927	13.44921617	12.66124194	12.7159159	5.312706375	7.800172281	6.137022131	6.925944854	7.8716687	7.971971726	7.846364182	0.49014368	0.286602821	0.165718458	0.641742342	0.654217534	1	1	0.627781141	1	1	0.469043859	-0.234003118	0.522629099	-0.577462968	0.436008848	Hsd17b7	3.5	Hsd17b7+3.5
chr1	169968751	169969750	1	1	1	1	1	1	shared	all	46.42815932	39.72293699	50.87643256	59.98336167	49.20133391	52.74734488	73.63165885	59.01229389	66.99505673	61.6869054	65.86301271	7.03E-05	5.18E-07	8.64E-05	0.003983764	0.001133749	0.001627511	1.81E-05	0.001174526	0.036223175	0.016317336	0.789072712	0.926602769	0.839556114	0.656148323	0.760057968	Hsd17b7	0	Hsd17b7-0
chr1	169982051	169982750	1	1	0	1	1	1	combo	Th1+Th0+Treg+Th17	3.760869966	1.974287755	2.421189423	2.502638951	3.581104727	1.733918899	1.431903502	2.004794388	1.444200759	1.473227011	3.311172952	1	0.278656734	0.000894182	0.188710451	1	1	1	0.009154289	0.7809918	1	0.61235375	-1.925220631	1.173978672	0.850058638	-0.593307372	Hsd17b7	-13	Hsd17b7-13
chr1	170002901	170003525	1	0	1	0	1	1	combo	Th1+Th2+Th17	3.427548995	2.373945383	0.675614087	2.347529491	6.412305726	1.523502129	1.537623227	1.026825701	1.266122187	1.16075967	1.187091297	1	1	1	1	1	1	1	1	1	1	0.24866736	-0.708703631	-0.907251609	-1.98003971	-1.03428477	Hsd17b7	-34	Hsd17b7-34
chr1	170044851	170045350	1	0	1	0	1	1	combo	Th1+Th2+Th17	1.373600244	1.655549397	1.157488801	1.48148293	1.190121187	1.071355884	0.651602139	1.298584926	0.55645784	0.914628049	1.011617762	0.447538489	1	1	1	1	1	1	1	1	1	-1.748326776	-0.692800266	-0.610284401	0.469930812	-0.265678063	Ddr2	65.5	Ddr2+65.5
chr1	170049201	170049575	1	0	0	0	0	1	unique	Th1	0.911223033	1.295736285	0.289583146	0.478535229	1.55326733	0.579170213	0.446243662	0.490735294	0.677712244	0.481119067	0.448570629	1	1	1	0.627017606	1	1	1	1	1	1	0.657368278	-0.448688137	-0.416034406	-1.65803675	-0.226040262	Ddr2	61.5	Ddr2+61.5
chr1	170053801	170054500	1	0	0	0	1	1	combo	Th1+Th17	1.448529516	2.251033122	0.509603921	1.501950324	7.726474766	1.997595308	1.094812235	1.314014529	1.01627904	1.264721603	1.739454065	1	0.254817339	0.34076913	1	1	1	0.9627509	1	1	1	-0.615553931	-0.763684684	-1.305240432	-0.369713676	-0.581081223	Ddr2	56.5	Ddr2+56.5
chr1	170057026	170058450	1	0	1	1	1	1	combo	Th1+Th2+Treg+Th17	2.212025215	17.85512709	1.635385177	6.200460762	6.170588657	6.073414352	5.445340691	7.231640471	6.401497338	6.466074408	7.297210594	0.304718497	0.001167224	0.014981604	0.001134763	0.045033583	1	0.013822385	0.10037945	0.012244267	0.341847375	0.87998238	1.079359184	1.073337046	1.347613753	0.994823574	Ddr2	53	Ddr2+53
chr1	170059351	170059850	1	1	0	1	1	1	combo	Th1+Th0+Treg+Th17	1.177407368	1.386497463	1.035725218	2.474761704	3.705093895	1.370185768	0.854565801	0.648685367	0.904392437	1.211593785	1.70503011	1	0.218221575	0.807274828	0.773733127	1	1	0.866891405	1	1	1	-0.773813873	-0.99396661	0.608355198	-0.914094585	0.226142164	Ddr2	51	Ddr2+51
chr1	170062626	170063300	0	0	0	1	0	1	unique	Treg	0.324273001	1.45895218	0.737581374	5.897335379	0.75646642	0.722520332	0.673476534	0.470507984	0.625139105	0.713808531	0.353814595	0.720810328	1	0.663623437	1	1	1	1	1	1	1	1.052723905	-0.547703385	-1.118443267	-1.558328552	0.458796919	Ddr2	48	Ddr2+48
chr1	170063451	170063800	0	0	0	1	0	0	unique	Treg	0.068612971	0.401050901	0.059677131	1.269805754	0.19763386	0.308745992	0.178930676	0.304317476	0.345839955	0.231026601	0.327504375	0.847264397	1	1	1	1	1	1	1	1	1	1.001458887	-0.477487492	-0.562946043	0.377732935	-0.816346771	Ddr2	47	Ddr2+47
chr1	170076276	170077025	0	0	0	1	0	0	unique	Treg	0.277536297	0.968074257	0.493569352	3.348263265	0.232880569	0.560683836	0.277328677	0.452082505	0.376246089	0.624264148	0.303859959	1	1	1	1	1	1	1	1	1	1	-1.055680167	-1.986617634	-1.845848779	-1.865086525	0.851746307	Ddr2	34	Ddr2+34
chr1	170083676	170085275	1	1	1	1	1	1	shared	all	7.807496541	10.22613791	8.444568176	20.81983093	10.09201927	10.99156608	8.930720605	9.581511637	8.156529909	12.70468202	11.44380163	1	1	0.466471075	1	0.004006708	1	1	1	1	0.04767182	0.007319828	0.524766881	0.747124744	0.396785132	0.897018024	Ddr2	26.5	Ddr2+26.5
chr1	170091401	170092325	1	0	1	0	1	1	combo	Th1+Th2+Th17	2.736601249	2.63976572	0.763501183	1.309611004	5.149793435	1.404829068	1.827584254	0.792157994	1.371694179	1.179313052	1.878588253	0.816136567	0.457078152	0.045238632	1	1	1	1	0.240471959	1	1	1.189066762	0.63517144	1.070937363	-1.597801165	-0.701306086	Ddr2	19	Ddr2+19
chr1	170101076	170101900	1	1	1	1	1	1	shared	all	10.87280839	10.21752624	2.033472348	6.37680569	8.150502894	6.085026864	8.135205145	17.39845398	5.953063968	8.754967321	14.8664744	1	0.23301329	0.000601093	4.59E-06	0.020960441	1	0.905356727	0.006497305	9.02E-05	0.186584414	0.400214912	1.437612136	1.307363797	1.830278925	0.807727018	Ddr2	9.5	Ddr2+9.5
chr1	170133776	170135125	0	0	0	1	1	1	combo	Treg+Th17	0.817749624	1.813073219	1.771254766	13.41049714	9.95258709	4.035826873	2.928031346	2.752712656	3.41575756	3.052389411	3.291363533	0.001443586	0.215395657	0.84745704	1	1	0.021939951	0.85925712	1	1	1	-3.78045717	-0.912191544	-1.252138901	-0.625252516	-0.917308895	Ddr2	-24	Ddr2-24
chr1	170136101	170137075	1	1	1	1	1	1	shared	all	22.20791905	15.38612174	19.96555716	28.16378645	22.94571366	17.84718822	15.59441971	15.28575013	15.72328451	17.45666452	16.17011645	1	1	0.763672166	1	1	1	1	1	1	1	0.952231958	-0.313867695	0.395789073	-0.942157267	0.306963982	Ddr2	-26	Ddr2-26
chr1	170147526	170148450	1	1	0	1	1	1	combo	Th1+Th0+Treg+Th17	5.036963972	1.99705605	2.333302327	5.031966599	5.2018603	2.848490744	2.480133931	1.868387636	2.140871317	2.272612112	1.400131459	1	1	0.147703232	1	1	1	1	0.578717533	1	1	-0.585179762	-0.36172724	-1.075046524	-0.854459602	-0.790622694	Uap1	27	Uap1+27
chr1	170152326	170153100	1	1	0	1	1	1	combo	Th1+Th0+Treg+Th17	3.261930005	2.056896382	7.331317145	6.587398476	4.091004059	2.886511206	2.957138625	3.067943548	2.159708663	2.556252818	2.663983181	1	1	1	0.213546685	1	1	1	1	0.849889477	1	-1.347907007	0.240326729	-1.493699514	0.387948931	0.621698072	Uap1	22	Uap1+22
chr1	170160176	170161275	1	1	1	1	0	1	combo	Th1+Th0+Th2+Treg	4.253470714	4.043323485	2.2614498	3.316635944	0.769651767	2.463444708	2.71785301	2.765144697	2.979289407	3.18842591	2.359760667	0.00124737	1	1	0.01325931	0.023111811	0.01935377	1	1	0.099786649	0.202152794	1.134370975	0.467140533	0.550007182	1.00742821	0.883965484	Uap1	14	Uap1+14
chr1	170161726	170162150	0	0	0	1	0	0	unique	Treg	0.435187476	0.821934583	0.75940163	1.620236535	0.123418022	0.845522849	0.546072191	0.863125764	0.526608163	0.954217751	0.655964246	1	1	1	0.049481683	0.021846211	1	1	1	0.289870576	0.192984437	-0.906779718	-0.4656597	-0.518075343	1.098415452	1.04154328	Uap1	13	Uap1+13
chr1	170163501	170164475	1	1	1	1	1	1	shared	all	3.787031564	6.722458685	2.701127708	2.66931495	3.372751655	4.722134968	4.578878012	4.450315301	4.559009845	4.707356143	4.251153764	1	1	0.971907173	0.495320386	1	1	1	1	1	1	0.65885945	0.258930738	-0.695211908	0.830771281	0.431367205	Uap1	11	Uap1+11
chr1	170167501	170168325	1	1	1	1	0	1	combo	Th1+Th0+Th2+Treg	7.834988409	7.788512514	2.835189949	3.307689942	1.712086444	3.575818288	3.463843066	3.620963003	3.572582	3.408676698	3.778576163	0.546407397	0.199051584	0.178356202	1	1	1	0.813037818	0.661088879	1	1	-1.653003941	-1.447222971	-1.534262213	0.442241016	0.423321706	Uap1	7	Uap1+7
chr1	170173951	170175625	1	1	1	1	1	1	shared	all	74.9861788	64.91044329	87.16701173	108.5107047	89.53697933	122.412113	116.1702701	100.2033739	126.1063145	108.3888927	124.7345576	1.98E-08	0.037597138	6.54E-06	0.000161581	4.12E-08	1.24E-06	0.238674359	0.000116482	0.002203568	2.00E-06	1.316470885	0.530804869	1.121768825	0.984039361	1.359036314	Uap1	0	Uap1+0
chr1	170184876	170185625	1	0	0	1	1	1	combo	Th1+Treg+Th17	5.216591658	1.709697656	2.292912869	4.907354923	3.743510382	1.790304791	1.792450566	1.51681242	2.052737714	1.381510285	1.162944901	0.999447532	1	0.147306247	1	1	1	1	0.577659199	1	1	0.618503298	0.337117489	-2.212947408	-0.365101549	-0.68432972	Uap1	-10.5	Uap1-10.5
chr1	170188301	170189150	1	1	0	1	1	1	combo	Th1+Th0+Treg+Th17	3.653913385	0.618415054	3.163353156	11.35359141	1.472494788	3.499134918	4.988791769	9.294791802	7.514254903	16.24648996	20.29887064	7.83E-05	0.007999786	6.17E-16	3.02E-09	2.26E-13	0.001786187	0.069025039	9.70E-14	1.16E-07	4.61E-11	1.750694918	1.039432372	2.831073996	1.9520328	2.830481487	Uap1	-14	Uap1-14
chr1	170198726	170199400	1	0	0	0	0	0	unique	Th1	2.88808839	1.076370774	0.453422322	0.536187334	0.295850186	0.917663217	0.533015583	0.479193583	0.59835717	0.746875424	0.57818188	0.605304863	0.262560086	1	0.3839939	1	1	0.982562396	1	1	1	-2.505122276	-2.473417159	-0.717560976	-1.913137113	-0.990232715	Uhmk1	16.5	Uhmk1+16.5
chr1	170199926	170201050	1	1	1	1	1	1	shared	all	4.199291724	3.624441162	3.506823648	4.63206164	2.609311635	1.971875858	1.025409334	1.32567652	1.080948426	1.622986626	1.940458744	1	0.232699046	1	1	1	1	0.904534149	1	1	1	-0.982043629	-1.013220443	-0.764098494	-1.59499641	-0.709626169	Uhmk1	15	Uhmk1+15
chr1	170214376	170215825	1	1	1	1	1	1	shared	all	15.27084567	14.57419209	17.54871177	21.92141067	15.97168487	21.59367094	15.76752695	14.67341109	14.36975843	13.43520398	13.70721979	1	1	0.337433675	0.212818892	0.77897153	1	1	1	0.847923428	1	-0.548630594	-0.313288478	-0.641792364	-2.172598098	-0.624087675	Uhmk1	0.5	Uhmk1+0.5
chr1	170218501	170218975	1	1	1	1	1	1	shared	all	7.367446187	3.948412475	5.394539118	5.576589163	6.730280287	3.147334867	1.785866958	2.231666826	2.492685069	1.928262126	2.493841252	1	0.007996878	0.916227404	0.546455749	0.029049807	1	0.069005769	1	1	0.242576117	-1.140080159	-0.796425947	-0.537011412	-1.366152504	-0.850416423	Uhmk1	-3.5	Uhmk1-3.5
chr1	170225776	170226175	0	0	0	0	0	1	remaining		0.685208993	1.509868842	0.595562455	0.778000832	0.963831305	0.655821425	1.019787356	1.003136179	0.695041213	0.934676274	0.539479188	1	0.60385264	0.336172857	0.019736215	0.058346767	1	1	1	0.138208543	0.417786765	0.587573662	0.825978373	0.846417859	1.242685833	0.970543514	Sh2d1b2	-7	Sh2d1b2-7
chr1	170227501	170228225	1	0	1	1	1	1	combo	Th1+Th2+Treg+Th17	4.789726148	5.474882501	1.279009956	1.781309997	1.621748452	3.928867031	2.695335679	3.563317604	3.657016715	3.930809841	3.311110656	1	1	1	1	1	1	1	1	1	1	0.469868651	-0.340197986	-0.546516489	0.87403473	0.619200556	Sh2d1b2	-5	Sh2d1b2-5
chr1	170228526	170228875	0	0	0	0	1	1	unique	Th17	0.396996129	1.279890303	0.433530628	0.454724372	0.856262723	0.767296901	0.555037615	0.587699723	0.92150328	0.373017069	0.425262051	1	0.576531159	0.970449781	1	0.089873316	1	1	1	1	0.578698037	-0.424617016	-0.744236475	-0.8741027	-0.381822311	-1.21138918	Sh2d1b2	-4	Sh2d1b2-4
chr1	170254901	170255950	1	1	1	1	1	1	shared	all	5.650302799	5.648252304	6.18022215	6.051315303	4.835915399	7.490457793	6.319214963	6.582489792	6.591633156	5.303786209	5.09209625	0.701803495	1	1	0.607990425	1	1	1	1	1	1	-0.802176346	-1.004763655	0.936276762	0.542171858	-0.125746791	Sh2d1b1	-22	Sh2d1b1-22
chr1	170270726	170271125	0	1	0	0	0	0	unique	Th0	0.541916859	0.607030907	1.699038598	0.24788166	0.392196347	0.363754187	0.350858563	0.343860596	0.74643208	0.561474251	0.324071472	0.00087273	0.687904796	1	1	0.04838001	0.014245679	1	1	1	0.361763346	1.94931006	0.81429793	0.851514408	0.834701513	1.614846899	Sh2d1b1	-6.5	Sh2d1b1-6.5
chr1	170276951	170277375	0	1	0	0	0	0	unique	Th0	0.712824012	0.769016564	2.036844617	0.35911948	0.963922419	0.546962284	0.662403081	0.557085777	0.891607786	0.453862067	0.809298648	0.522898504	1	0.381428603	1	1	1	1	1	1	1	0.886518427	0.596380108	0.816534287	0.313533586	-0.987105267	Sh2d1b1	0	Sh2d1b1-0
chr1	170438451	170438925	0	1	0	0	1	0	combo	Th0+Th17	0.83937578	0.910694402	2.563087128	0.31633223	1.646847796	0.637204695	0.602767041	0.460181489	0.58378821	0.56610413	0.406215521	1	0.65545084	1	0.68465309	1	1	1	1	1	1	0.598634927	0.798443445	0.34659711	-1.809931274	-1.171453272	Spata46	130	Spata46+130
chr1	170461826	170462625	0	1	0	1	1	1	combo	Th0+Treg+Th17	0.495355329	1.169133309	3.722987299	1.405577359	3.770222657	1.410974289	1.184888179	0.912711149	1.433009302	1.749169127	1.118633255	1	1	0.370766041	1	0.018744823	1	1	1	1	0.170804187	0.57463899	-1.221732565	-2.052541241	-2.082664089	1.065073384	Nos1ap	127.5	Nos1ap+127.5
chr1	170539251	170540050	0	1	0	0	1	1	combo	Th0+Th17	1.023415755	1.947828745	3.71900896	0.730379118	1.838344442	1.70113756	2.148958777	2.321404446	1.956662716	1.820387462	2.582635805	1	1	0.034645558	0.180579251	1	1	1	0.196262722	0.757850827	1	0.904939421	0.520475348	1.09345267	1.031622757	0.637619467	Nos1ap	50	Nos1ap+50
chr1	170589001	170590300	1	1	1	1	1	1	shared	all	7.985670805	7.536389684	12.65966616	11.46189238	9.023644411	13.1079622	7.608170129	4.879277405	7.969056676	4.911978455	7.24829544	0.008443303	0.025288095	0.232547939	2.78E-06	2.47E-06	0.097142031	0.175198229	0.79219973	5.73E-05	7.66E-05	-1.364255429	-0.521490274	-0.705722271	-2.031794182	-1.633978833	Nos1ap	0	Nos1ap+0
chr1	170612701	170613900	1	1	0	1	1	1	combo	Th1+Th0+Treg+Th17	4.345438678	2.879127048	5.674356189	3.933775469	3.500162112	3.090689039	2.361159529	1.940022976	3.012498374	2.636952465	2.435984379	1	1	1	0.62780562	0.571681059	1	1	1	1	1	0.987326051	0.891234023	0.700919565	1.50234729	-1.10877337	Nos1ap	-23.5	Nos1ap-23.5
chr1	170632351	170632900	1	1	1	1	1	1	shared	all	3.091548377	3.174637993	3.846921872	3.825926259	2.679779689	1.570999293	1.274122599	1.316321665	1.135368463	1.208126987	0.750811243	1	1	0.517401243	1	1	1	1	1	1	1	-0.37443697	-0.673969141	-1.084394657	-0.517115002	-0.582268919	Olfml2b	-12	Olfml2b-12
chr1	170634176	170634725	1	0	0	0	0	0	unique	Th1	2.12802506	0.755171939	0.31779516	0.223709339	0.275582094	0.623679551	0.506057058	0.686223736	0.588095834	1.212171091	0.658037108	0.043455819	1	1	1	0.001924345	0.361432423	1	1	1	0.025660238	1.472221532	0.614053327	0.87945689	1.064394482	1.784086945	Olfml2b	-10	Olfml2b-10
chr1	170635601	170636150	1	0	0	0	1	0	combo	Th1+Th17	1.166305516	0.619645293	0.543480408	0.282852445	0.930292804	0.439318776	0.2679765	0.33152935	0.18611008	0.310796012	0.139571861	1	0.636503195	0.051178537	0.155305156	0.787740253	1	1	0.264340976	0.681159354	1	-2.182827206	-1.392653166	-3.28258855	-4.651229123	-1.542486754	Olfml2b	-8.5	Olfml2b-8.5
chr1	170643826	170645025	1	1	1	1	1	1	shared	all	4.925296775	5.52041909	11.53365334	6.960510577	6.090238637	9.59445076	12.19677153	9.116491124	12.40574935	9.23193808	8.389202853	0.058203215	0.009688694	1	0.124613912	1	0.45099045	0.080985458	1	0.581638729	1	0.853275165	0.743370754	0.350153349	1.057773608	0.68786593	Olfml2b	0	Olfml2b-0
chr1	170702251	170702850	1	0	0	0	1	1	combo	Th1+Th17	3.451381296	1.598169542	1.355325678	0.526156943	1.922841821	1.016504322	1.55024245	1.067259151	1.042913221	1.363717663	1.440003596	1	1	1	1	0.836188764	1	1	1	1	1	0.952311667	0.634954603	0.593987398	0.667806549	0.965406695	Olfml2b	58	Olfml2b+58
chr1	170716351	170716725	1	0	1	0	1	1	combo	Th1+Th2+Th17	1.069399737	2.30441026	0.23967209	0.360610481	1.666631451	0.85177466	0.680077415	0.823561475	0.80252125	0.489976504	0.371824694	1	1	0.111432406	1	0.688133417	1	1	0.473385654	1	1	-0.669130377	-0.361244757	-0.718009932	0.569219108	-0.854838498	Olfml2b	72	Olfml2b+72
chr1	170718201	170718850	0	0	0	0	1	0	unique	Th17	0.604290857	0.856546144	0.773386423	0.432404515	1.723240625	0.575156221	0.411646563	0.788736438	0.92755539	0.454443607	0.47229378	1	1	1	0.688161871	1	1	1	1	1	1	1.067166563	-0.594918122	-0.74823572	1.097442233	-1.616452271	Olfml2b	74	Olfml2b+74
chr1	170729076	170730400	1	1	1	1	1	1	shared	all	23.72864236	5.499193035	17.76872168	15.11652033	27.67354282	10.83175623	7.169791091	8.894616655	8.710541311	9.163802433	7.764792175	1	0.141473989	0.195184662	1	1	1	0.63920545	0.703708863	1	1	-0.02210024	-0.750814014	-1.392952716	-0.476700799	0.31268787	Olfml2b	85	Olfml2b+85
chr1	170736101	170736650	0	0	0	0	1	1	unique	Th17	0.557729327	0.697792084	0.657529741	0.340143087	3.409373961	0.723798874	1.00730175	0.826193496	0.784837178	0.736514678	0.956119771	1	0.54416917	0.653378716	1	1	1	1	1	1	1	-0.381502955	0.668326891	0.724442226	0.51112005	0.724432515	Olfml2b	92	Olfml2b+92
chr1	170766801	170767675	1	1	0	1	1	1	combo	Th1+Th0+Treg+Th17	1.720527539	1.647396847	3.892612161	4.326270573	5.037268839	2.013650975	1.284527825	1.460018382	1.043539037	1.195706792	2.172694888	0.071810112	0.358388336	0.005694105	0.512445062	1	0.527269944	1	0.044899966	1	1	-2.157542044	-1.102464763	0.988476541	-0.393664036	-0.920752984	Atf6	100.5	Atf6+100.5
chr1	170768726	170769125	0	0	0	0	1	0	unique	Th17	0.542092034	0.711636708	0.529495615	0.749355511	2.148711873	0.394151869	0.316916147	0.325334321	0.253137003	0.341209216	0.34709403	1	0.656880307	1	1	1	1	1	1	1	1	-0.912002308	-1.12804102	0.36836098	-1.094900442	-0.505065819	Atf6	99	Atf6+99
chr1	170770876	170771325	1	0	0	0	0	0	unique	Th1	0.847045263	0.481658169	0.665486419	0.499002622	0.851411995	0.450600597	0.510428889	0.35252671	0.422752326	0.446250971	0.269883705	1	1	1	1	1	1	1	1	1	1	-0.518448733	0.481391725	-1.102077859	0.597227835	0.458902052	Atf6	96.5	Atf6+96.5
chr1	170771576	170771900	1	0	0	0	0	0	unique	Th1	1.346335574	0.264294016	0.433651842	0.285834446	0.628267788	0.534476303	0.474396867	0.138086313	0.379476376	0.436480232	0.389913528	1	1	1	0.385946668	1	1	1	1	1	1	-0.91343226	-0.701195309	0.362838009	-1.509886434	-0.572170864	Atf6	96	Atf6+96
chr1	170776051	170776625	1	0	0	0	0	0	unique	Th1	3.236241909	0.414895525	0.23967209	0.255698124	0.341511047	0.459161267	0.322934043	0.473180661	0.256761978	0.479134411	0.356223294	0.293675918	1	1	1	1	1	1	1	1	1	-2.758012362	-0.779232697	-1.327304299	0.647109753	1.24865062	Atf6	91.5	Atf6+91.5
chr1	170780801	170781325	1	0	0	0	0	0	unique	Th1	0.988656777	0.907003687	0.595562455	0.410084658	0.646925789	0.469874585	0.541873985	0.185910522	0.350686012	0.570750943	0.603977893	1	1	1	0.546832098	0.510835156	1	1	1	1	1	-1.61941375	0.419124074	0.895138606	-2.598243743	1.177052804	Atf6	86.5	Atf6+86.5
chr1	170829476	170830375	1	1	0	0	1	1	combo	Th1+Th0+Th17	1.383599024	1.945368268	1.4375483	0.909706045	5.543094465	1.642082606	1.01662993	1.270138352	1.169787252	1.488720149	1.599706035	1	1	1	1	1	1	1	1	1	1	0.906622406	-0.951130909	-0.78505041	-0.375152267	0.41318352	Atf6	38	Atf6+38
chr1	170839626	170839975	1	1	0	1	1	1	combo	Th1+Th0+Treg+Th17	1.913463221	1.467104731	1.639242302	1.17939679	1.367054986	0.738329445	0.512657405	0.495958682	0.530542661	0.472922197	0.599989638	1	0.530818887	0.890763348	0.510022611	1	1	1	1	1	1	0.438112329	-0.334990415	-0.74644938	-1.04976663	-0.40552447	Atf6	28	Atf6+28
chr1	170840351	170840850	1	0	0	0	0	0	unique	Th1	1.179788687	1.079602371	0.389647687	0.749355511	0.529827737	0.552150638	0.365976106	1.08588622	0.421020604	0.721694806	0.497310465	1	1	1	0.033265395	0.979503073	1	1	1	0.211565693	1	-0.607039501	-0.336526983	-1.022656119	1.561867339	0.817639504	Atf6	27	Atf6+27
chr1	170844376	170844950	0	1	0	0	1	1	combo	Th0+Th17	2.342762074	1.314042745	2.175248839	1.741143284	1.506485673	1.367720095	1.150903388	0.835244636	1.11433013	1.229259266	0.882118373	1	1	1	0.889334532	1	1	1	1	1	1	-0.66944935	-0.269836968	-0.477279324	-0.965308134	0.232795627	Atf6	23	Atf6+23
chr1	170845301	170846350	1	1	1	1	1	1	shared	all	9.590375166	4.774645858	1.677339555	5.606770631	2.348691536	5.624375676	5.855025515	6.94959372	4.973298957	5.642138345	5.277487302	1	0.475864799	0.749583565	0.001609207	0.420099208	1	1	1	0.016589958	1	0.391473661	0.556987848	0.498231638	0.712204657	0.594779884	Atf6	22	Atf6+22
chr1	170853076	170854250	1	1	1	1	1	1	shared	all	21.2232951	19.24529935	25.41217628	18.76934096	32.00768565	16.95355852	11.95449512	19.91108028	18.41663695	18.25840387	23.12116502	0.006403539	1	1.41E-05	0.004502615	0.49724314	0.077248357	1	0.000231279	0.040210442	1	0.703330984	1.02568947	1.012644469	0.742265952	0.459060733	Atf6	14	Atf6+14
chr1	170859526	170859925	0	0	0	0	0	1	remaining		3.468822361	1.449569391	2.340895363	1.182017327	2.576404404	1.387129005	1.061324866	0.95531197	0.992851368	1.423836936	0.787776911	1	1	0.812195198	1	1	1	1	1	1	1	-0.441374228	-0.344711467	-0.724777842	0.162377703	0.380326498	Atf6	8	Atf6+8
chr1	170861276	170862200	1	1	0	1	1	1	combo	Th1+Th0+Treg+Th17	7.587471364	3.536911581	3.819194714	2.651829558	6.053028821	4.406534241	3.350721771	3.384328186	2.874473438	3.43491597	2.782185019	1	0.195567643	0.160795543	0.446597155	1	1	0.802990182	0.614239154	1	1	-0.80785428	-0.6757548	-0.822221577	-1.430377382	-0.491377158	Atf6	6	Atf6+6
chr1	170862701	170863700	1	1	1	1	1	1	shared	all	7.096025711	9.581886	7.258384554	7.131659577	9.731476375	5.729283088	5.461007051	4.501298007	4.193541495	4.887139343	4.52753632	0.309958004	1	1	1	1	1	1	1	1	1	0.96778151	0.655735327	-0.52582597	-0.466674094	0.359663282	Atf6	4.5	Atf6+4.5
chr1	170863876	170864225	0	0	0	0	1	0	unique	Th17	2.218591626	1.342962232	1.227412765	0.68090494	4.890003135	1.06881283	0.889718772	0.880051798	0.958665735	1.03822742	0.858759978	1	1	1	1	1	1	1	1	1	1	0.361042981	-0.453694317	-0.407185442	0.655282607	0.44863997	Atf6	3.5	Atf6+3.5
chr1	170867251	170869000	1	1	1	1	1	1	shared	all	14.2737705	15.7182456	13.18133512	14.22815391	18.48769881	14.48775179	12.91102987	12.50668976	16.42202121	14.40491287	15.18340778	0.029474372	0.279430016	1	1	0.558858568	0.266197364	1	1	1	1	0.697798926	-1.14888297	0.45493077	-0.350646563	0.601401547	Atf6	-0.5	Atf6-0.5
chr1	170871551	170872275	1	0	1	0	1	1	combo	Th1+Th2+Th17	9.015350838	4.338687313	1.50300907	0.882551725	11.82108995	5.381828498	3.539489616	5.622214174	5.0512068	5.401614684	4.70721407	1	0.034947006	1	0.112339632	1	1	0.225646391	1	0.540174755	1	0.286651432	-0.581668956	0.451651609	0.700563629	0.317940924	Atf6	-4	Atf6-4
chr1	170884401	170886025	1	1	1	1	1	1	shared	all	24.5167751	20.28166258	28.94395884	31.94356813	27.58271225	28.96366554	24.8980805	21.2628411	23.8649046	22.41769728	18.43953038	1	1	0.358301441	1	1	1	1	1	1	1	0.311087699	0.3269846	-0.531555358	-0.632832059	-0.55854543	Gm26620	0	Gm26620+0
chr1	170895151	170895700	1	1	1	1	1	1	shared	all	1.489802882	2.203036055	1.60150869	1.643685929	1.36565294	1.287879527	0.725980644	1.047517661	1.061152736	1.01412239	0.92632683	0.62973282	0.854785142	0.390445497	1	1	1	1	1	1	1	-1.797882351	-0.863753084	-1.209781107	-0.874762799	-0.49050491	Dusp12	-10	Dusp12-10
chr1	170896801	170897650	1	0	0	0	0	0	unique	Th1	2.394962117	1.683238646	0.861637161	1.255302362	1.249008655	0.955436736	0.630471033	0.584682676	0.820470041	0.878098591	1.173123732	0.861692655	1	0.319210053	1	1	1	1	0.980100547	1	1	1.143769084	-1.106224178	-1.902722633	-1.75510817	-0.774070636	Dusp12	-11.5	Dusp12-11.5
chr1	170900826	170902400	1	1	1	1	1	1	shared	all	7.22781362	7.435933716	9.074005068	10.04336164	8.466034192	7.440339077	5.337651274	5.246259368	5.053829057	6.321032164	6.366881019	0.006364179	7.95E-08	4.89E-06	0.000306539	0.049854576	0.07681533	3.59E-06	8.98E-05	0.003887055	0.37008383	-1.330441617	-2.152121172	-2.113110298	-1.965475167	-1.161460853	Fcrlb	11.5	Fcrlb+11.5
chr1	170907226	170908750	1	1	1	1	1	1	shared	all	4.892218417	6.080061016	8.771882884	7.108887963	7.189655639	9.845617246	9.184683355	6.400787042	8.113981957	7.532408582	6.177845315	1	1	1	0.70230788	1	1	1	1	1	1	-0.878775591	0.61205284	-0.558366953	-0.723012623	0.472776955	Fcrlb	5	Fcrlb+5
chr1	170912001	170913500	0	1	0	1	1	1	combo	Th0+Treg+Th17	0.891400649	2.895432149	2.979137431	3.721691683	13.7496297	4.472627222	4.452702737	4.001490098	4.089116872	3.759303948	4.219449642	1	1	0.009545186	1	0.830175506	1	1	0.069225401	1	1	-1.313004385	0.56080573	0.664702425	0.895558641	-1.412046518	Fcrlb	0.5	Fcrlb+0.5
chr1	170962101	170962775	1	1	1	1	1	1	shared	all	2.36438823	2.265648866	4.046202455	2.328553098	10.26126833	4.076116933	3.257358797	2.896631777	2.869834729	3.244837074	3.496082673	0.949694339	1	1	1	1	1	1	1	1	1	-1.066413061	-0.549584158	-0.737387957	-0.410066503	-0.712777548	Fcgr2b	14	Fcgr2b+14
chr1	170975101	170976325	1	1	0	1	1	1	combo	Th1+Th0+Treg+Th17	3.525557845	2.395942557	1.969212857	2.298055313	11.68238229	3.276277734	3.05967274	2.634630587	3.31132748	3.015859953	2.484504701	1	0.046755722	1	0.503755931	1	1	0.282302395	1	1	1	0.761493539	1.009285842	-0.906384356	0.941468906	-0.909893067	Fcgr2b	1	Fcgr2b+1
chr1	170982501	170983050	0	0	0	0	1	0	unique	Th17	0.135347235	0.619645293	0.155642119	0.14260784	1.357861581	0.316704747	0.237001951	0.536858467	0.186574364	0.257291274	0.221429889	1	1	1	0.810226145	0.839721001	1	1	1	1	1	-1.977431756	-1.036132455	-0.933160164	1.287305538	-2.27244158	Fcgr2b	-6	Fcgr2b-6
chr1	170992151	170993075	1	1	0	0	1	1	combo	Th1+Th0+Th17	2.506577292	1.89937256	3.521293297	2.162645172	3.329316769	1.900573509	2.45498787	2.916009412	2.231450662	2.368306617	1.996416662	1	0.007258519	1	0.013151963	0.114824801	1	0.06382053	1	0.099105595	0.69361728	0.746190903	1.093554908	0.539964995	1.156299364	1.033698053	Fcgr2b	-16	Fcgr2b-16
chr1	170996676	170997625	1	1	0	1	1	1	combo	Th1+Th0+Treg+Th17	2.650972497	3.148950103	4.068871209	3.686404581	4.275723437	3.342621487	3.740189961	3.869032706	3.619752324	3.916426158	3.378859432	0.184041231	0.000162465	0.104921472	0.006447108	0.012818212	1	0.002556725	0.453103847	0.054387095	0.125414252	1.0789025	1.419453809	0.842295291	1.116268842	0.918281241	Fcgr2b	-20.5	Fcgr2b-20.5
chr1	170997776	170999050	1	1	1	1	1	1	shared	all	4.792580969	4.900018596	4.276593326	4.728027995	10.76280896	5.551211813	5.81097916	5.126599558	6.118986937	6.844990364	4.159449188	0.126985992	0.388840683	1	1	0.010388093	0.797701937	1	1	1	0.105724222	0.919507996	0.683806443	-0.238873988	0.602862272	1.011986875	Fcgr4	-20.5	Fcgr4-20.5
chr1	171016751	171018100	0	1	0	0	1	1	combo	Th0+Th17	2.46786042	1.831379678	3.76687024	1.125088149	2.529382386	1.671447332	1.496774975	1.495673609	1.197117622	2.235169352	1.784441849	1	1	1	1	1	1	1	1	1	1	0.818657928	0.492999241	-0.631490717	0.573959255	0.891229462	Fcgr4	-1.5	Fcgr4-1.5
chr1	171019401	171020050	0	1	0	0	1	1	combo	Th0+Th17	1.066668068	1.248510339	3.538771573	1.057405652	1.769004882	1.70203118	1.197773587	1.058390117	1.265032087	1.100431542	1.373601725	1	0.430699311	1	0.221675142	1	1	1	1	0.871232132	1	-2.08938809	-0.657407266	-0.444184346	-1.099125891	-0.596744984	Fcgr4	1	Fcgr4+1
chr1	171027551	171027825	1	0	0	0	0	0	unique	Th1	0.706659974	0.417356002	0.333587301	0.254207124	0.605296189	0.234797451	0.248316621	0.155782397	0.27298528	0.222243958	0.3032381	0.638454751	1	1	1	1	1	1	1	1	1	1.109711356	0.233710221	0.532026616	-1.552211592	-0.413960099	Fcgr4	9	Fcgr4+9
chr1	171032951	171034600	1	1	1	1	1	1	shared	all	15.27305182	15.67362725	21.65290112	18.99990424	23.74362686	19.73527831	17.88134308	21.45796365	20.31170403	21.27928751	18.70360508	0.000737788	0.072046161	0.000381756	0.000695792	0.00432713	0.012343274	0.391734173	0.004369388	0.007969509	0.050858278	0.837357103	0.53087905	1.244317844	0.870046451	1.391121039	Fcgr4	15	Fcgr4+15
chr1	171036626	171039150	1	1	1	1	1	1	shared	all	14.84142367	20.17013446	19.83908796	24.98903542	19.59418408	15.02166295	10.39718114	11.23774683	13.82517781	14.60561936	12.91481011	0.000402606	0.031857387	0.006767172	0.111607509	0.013725974	0.007345688	0.210295701	0.051916471	0.537937216	0.132650896	1.437147107	0.562469284	1.109949221	-1.622530534	1.058742656	Fcgr4	19	Fcgr4+19
chr1	171044001	171045300	1	1	1	1	1	1	shared	all	24.86387757	26.1275793	34.35694389	34.55684384	28.77128089	38.2300217	38.48759731	30.14419885	31.97457134	26.42498467	35.08725716	0.151587025	0.018061622	0.279358915	1	0.114525446	0.903269258	0.133918488	0.895671862	1	0.69222424	1.27715053	0.393052562	0.527908672	-0.082118359	-0.595927781	Fcgr3	20.5	Fcgr3+20.5
chr1	171050576	171051275	1	0	1	1	1	1	combo	Th1+Th2+Treg+Th17	3.287916428	4.218235529	0.881528855	1.184231254	2.488845137	1.959552416	2.471711139	1.732123663	3.019770553	2.507682772	2.260249278	0.049008869	0.166704697	0.009103892	1	0.304245446	0.396276684	0.718091407	0.066548132	1	1	0.903021248	0.641117221	0.914775145	-1.067584968	0.668406539	Fcgr3	14	Fcgr3+14
chr1	171059176	171059900	0	1	0	0	0	1	unique	Th0	0.896111265	1.414186711	1.675289779	1.210662649	1.255398363	1.095649607	0.881474237	0.976044586	0.962337065	0.828721217	0.756325681	1	1	1	1	1	1	1	1	1	1	0.629158267	-0.407033146	-0.516171459	0.792126163	0.382876321	Fcgr3	5.5	Fcgr3+5.5
chr1	171060001	171061050	1	1	1	1	1	1	shared	all	2.568951289	4.631425779	2.829525476	2.36614442	2.278946427	4.343024752	6.024245412	5.144375266	5.33801864	4.906531235	5.991670977	0.06818075	0.000373157	0.000229257	0.015783019	0.062483341	0.507424647	0.00521585	0.002783786	0.115240286	0.440017645	0.744397459	0.871420612	1.146683997	0.79559572	0.674527457	Fcgr3	4.5	Fcgr3+4.5
chr1	171063401	171063875	0	0	0	0	1	0	unique	Th17	0.371535231	0.993303029	0.60159057	0.432404515	0.636915865	0.638078293	1.00396656	0.622991095	0.956709654	0.691298536	0.817934606	0.000175418	2.68E-07	4.57E-06	0.266405278	0.437732047	0.003593553	1.02E-05	8.44E-05	0.986153667	1	1.94409273	2.009232301	1.976352708	1.170406252	0.892541098	Fcgr3	1.5	Fcgr3+1.5
chr1	171064526	171065425	0	0	0	0	1	0	unique	Th17	0.295905259	0.909464164	0.775557413	1.23930797	2.639617079	0.510614863	18.58152895	11.4096694	12.03441733	10.85234281	10.95245013	3.53E-22	1.32E-27	3.25E-23	5.04E-21	3.92E-21	2.62E-18	9.34E-23	4.59E-20	2.90E-18	1.49E-17	4.84754541	5.636768847	4.917342835	4.653491294	4.529737551	Fcgr3	0	Fcgr3-0
chr1	171069626	171070200	0	0	0	0	1	1	unique	Th17	0.890122401	1.111753454	0.49381178	0.862445795	2.060945127	0.716179336	2.26098446	2.135633384	1.485558424	2.147140979	1.699188507	0.006897872	4.12E-09	0.001163967	3.10E-07	2.68E-08	0.082258113	2.80E-07	0.011491976	7.87E-06	1.36E-06	1.460455739	2.053266492	1.475878847	2.298585696	2.271648459	Fcgr3	-5	Fcgr3-5
chr1	171074201	171074800	0	1	0	1	1	1	combo	Th0+Treg+Th17	1.580544623	2.156269228	4.267192941	5.099287632	10.77947308	1.912050129	4.42284644	2.295082902	2.544555312	3.042212118	3.277532284	0.075463164	8.73E-12	5.13E-05	0.017743655	1.45E-05	0.547035267	1.32E-09	0.000737762	0.126736801	0.000368966	1.189299952	2.278295152	1.349029005	1.14928458	1.50417339	Fcgr3	-9.5	Fcgr3-9.5
chr1	171085551	171086175	1	1	1	1	1	1	shared	all	1.293610006	1.861070285	1.825386589	1.82337432	1.72584447	2.030100337	3.910790225	2.064564818	3.002482482	2.549459064	2.832139655	0.03794362	2.27E-06	0.005019938	0.317100199	0.312966913	0.325468867	6.51E-05	0.040329222	1	1	1.059106683	1.414283272	1.282108476	0.861947087	0.601587282	Fcgr3	-21	Fcgr3-21
chr1	171088001	171088700	0	1	0	0	1	1	combo	Th0+Th17	0.843210522	1.698313508	1.289258838	0.664910548	0.969329859	1.269791615	1.628483802	1.640098392	1.207372964	1.735647944	1.461637195	1	0.002656978	0.382739486	0.025677777	0.064624829	1	0.027597456	1	0.17153275	0.451226123	0.423520608	1.020718053	0.679076523	1.057837581	0.862138391	Fcgr3	-23.5	Fcgr3-23.5
chr1	171094326	171095325	0	1	1	1	0	1	combo	Th0+Th2+Treg	0.702124533	3.788887295	1.85564838	10.62218692	1.303783798	1.821386888	1.235259025	1.082950484	0.789198165	1.920751223	1.153736902	0.587482306	1	1	0.413371949	1	1	1	1	1	1	-1.342766513	-0.801325928	-0.702840667	-1.753939891	0.856242169	Cfap126	-19	Cfap126-19
chr1	171101651	171103650	1	1	1	1	1	1	shared	all	40.03192885	39.82491743	59.70304042	59.07136527	67.39097595	61.11776146	56.53264364	47.16686662	47.71945314	44.84615125	45.83471357	0.02716526	9.21E-05	0.001635946	0.016297603	0.04332091	0.24982198	0.00157293	0.015465987	0.11828773	0.331592903	-0.672295838	0.75570179	-0.920967895	-0.746745729	0.582379314	Cfap126	-11.5	Cfap126-11.5
chr1	171110826	171112350	1	1	1	1	1	1	shared	all	20.8653891	24.33620717	25.3797435	27.28029965	30.35810242	30.21889423	25.20251118	20.80230856	23.64326313	23.42696651	22.83900084	0.019415978	0.002999803	0.000108596	0.000384829	0.015233945	0.190929933	0.030531458	0.001437216	0.00475007	0.144377254	-0.88239601	0.782019082	-1.157046945	-1.165865749	-0.857449756	Cfap126	-2.5	Cfap126-2.5
chr1	171113451	171114450	1	1	1	1	1	1	shared	all	18.51270318	19.16300273	17.79223894	14.3988963	15.3690384	16.32372925	25.78881173	40.95112794	20.85593557	18.17724304	36.51360404	3.97E-05	5.21E-09	3.17E-13	1.15E-15	0.005153173	0.00099325	3.45E-07	2.69E-11	1.69E-13	0.058918571	0.908079222	1.134652373	1.764757087	2.035284768	0.789306732	Cfap126	0	Cfap126+0
chr1	171118326	171118725	1	0	1	0	1	1	combo	Th1+Th2+Th17	3.574851044	3.992718826	3.546970679	3.178243802	2.922929419	1.663624685	1.470311248	1.24519296	2.225874825	1.321365611	1.670726691	1	1	1	1	1	1	1	1	1	1	0.431991056	-0.601344522	-0.351144113	-0.453773253	0.199522626	Cfap126	4.5	Cfap126+4.5
chr1	171119026	171119800	1	0	1	0	1	1	combo	Th1+Th2+Th17	5.625490578	5.101077648	0.655601179	0.628448762	1.940845179	1.767579081	1.580423276	3.467789467	2.094210556	2.291488789	1.739246778	0.023433611	1	0.058031947	1.01E-07	0.064391788	0.222237484	1	0.290996775	2.85E-06	0.450111096	1.511923052	0.388231293	1.235174278	2.645943365	1.271753436	Cfap126	5.5	Cfap126+5.5
chr1	171122701	171123400	1	1	1	0	1	1	combo	Th1+Th0+Th2+Th17	6.316490347	2.762677981	3.686454965	1.508637251	1.463891635	2.525053273	1.807448247	2.20724791	2.039387809	1.808404733	2.242550561	0.894552413	0.15324261	1	1	0.177721457	1	0.677066971	1	1	0.945271612	-1.569974712	-0.826827684	-0.927201584	-0.393410665	-1.040555045	Cfap126	9	Cfap126+9
chr1	171150026	171151275	1	1	1	1	1	1	shared	all	17.96840881	16.21927743	18.65640868	19.64320399	18.19484795	26.91725192	33.21007934	36.37015376	36.96324369	29.61651083	36.45171479	2.83E-08	8.37E-07	5.13E-08	1.42E-05	0.00056945	1.70E-06	2.73E-05	1.46E-06	0.000249654	0.009081991	1.343385416	1.093176577	1.347634188	1.026329198	0.912805653	Sdhc	0	Sdhc-0
chr1	171159476	171160000	1	0	0	0	0	1	unique	Th1	1.212867046	1.393419775	0.687670317	0.57563112	0.571744422	1.064820139	0.965983923	0.981308629	0.264715364	0.932695851	0.724758127	0.13198481	1	1	1	0.967993493	0.819660529	1	1	1	1	-1.777533819	0.665642918	0.518702416	0.763120253	0.234076706	Mpz	9	Mpz+9
chr1	171164151	171164725	1	1	0	0	1	1	combo	Th1+Th0+Th17	1.099396077	1.576172367	1.561604088	0.948381758	0.938456393	1.276923525	1.020264917	0.771870544	1.007111043	1.548830955	0.96866525	0.210965075	1	1	1	1	1	1	1	1	1	-2.913105628	-0.785309848	0.421130693	-0.954734746	0.619790486	Mpz	13.5	Mpz+13.5
chr1	171183701	171185025	1	1	1	1	1	1	shared	all	5.452604478	4.803565345	6.006255306	5.523771521	5.86457527	5.239194581	4.390549539	3.677573607	5.541015239	4.451072631	3.931400569	0.766760913	1	1	0.351001673	1	1	1	1	1	1	0.531796556	-0.79663026	-0.560595472	-0.686038266	0.64487664	Pcp4l1	12	Pcp4l1+12
chr1	171188001	171188475	0	1	0	0	0	0	unique	Th0	0.547380198	0.65748845	1.057303047	0.701733797	0.590919521	0.673417642	0.65116304	0.386076392	0.532196227	0.445166916	0.492090721	0.751085921	1	1	1	1	1	1	1	1	1	-1.806693859	-0.684905311	-0.346611099	-1.018189658	-0.890082536	Pcp4l1	8	Pcp4l1+8
chr1	171194951	171196675	1	1	1	1	1	1	shared	all	9.983811968	8.910568844	11.10071997	7.334345604	8.269116232	10.87910968	8.500240405	6.452094633	6.464235912	7.641699332	6.523511504	4.98E-06	0.944932931	0.075535946	0.001067729	0.03379083	0.000160661	1	0.355268131	0.011616876	0.273132547	-1.468942013	0.66104355	-0.677415229	-1.067317257	-0.72717212	Pcp4l1	0.5	Pcp4l1+0.5
chr1	171220876	171221575	1	1	1	1	1	1	shared	all	8.395899995	8.654590413	10.86454341	10.27555136	11.18689572	8.892004383	8.350161438	8.269743443	7.599776052	9.19249373	8.115142749	1	1	1	1	0.756224178	1	1	1	1	1	-0.291409709	0.25660341	-0.361771821	0.540423362	0.38648027	Tomm40l	1.5	Tomm40l+1.5
chr1	171221951	171223050	1	1	1	1	1	1	shared	all	52.12750521	46.69028605	59.55898259	68.76062249	54.40874097	52.8183289	64.17766801	61.3686647	66.61856879	58.22207046	66.49746616	0.00013324	8.85E-05	0.000152056	0.003324049	0.145776524	0.002832706	0.001522127	0.001931958	0.030923823	0.823360276	0.820084241	0.917203931	0.87359941	0.889111836	0.508096913	Tomm40l	0	Tomm40l+0
chr1	171231701	171232575	1	1	0	1	0	1	combo	Th1+Th0+Treg	1.499100963	1.55663567	2.794921705	2.143307316	1.154158439	1.680020457	1.641686613	1.801754252	1.525889591	1.627720932	0.731192671	1	1	1	0.28978341	1	1	1	1	1	1	0.635726269	0.437323347	-0.664384106	0.932182114	0.459870541	Fcer1g	2	Fcer1g+2
chr1	171238251	171239250	1	1	0	1	1	1	combo	Th1+Th0+Treg+Th17	2.827167814	2.652380106	2.965152638	2.746711522	2.347528152	2.155013609	1.539625521	1.322943703	1.663367058	1.670375111	1.649519892	1	0.903870674	0.277475065	1	1	1	1	0.892089096	1	1	0.714524303	-1.607232381	-2.888803715	-1.437685379	0.661059119	Fcer1g	-4.5	Fcer1g-4.5
chr1	171240251	171240825	0	1	0	0	1	0	combo	Th0+Th17	0.732471222	1.165901713	1.283230723	0.561489192	1.077796151	0.801477207	0.55394175	0.588570568	0.762895307	0.857364399	0.90165821	1	1	0.64108833	1	0.763822053	1	1	1	1	1	0.749253928	0.533750782	0.8452872	-0.48226654	0.826411858	Fcer1g	-6	Fcer1g-6
chr1	171241476	171241775	0	1	0	0	0	0	unique	Th0	0.66684003	1.078372132	0.951574033	0.516488015	0.498119284	0.42422773	0.255340432	0.228126318	0.337809189	0.278909133	0.300377238	1	1	1	1	1	1	1	1	1	1	0.205976007	0.315907596	0.430120902	-0.61278399	-0.35629114	Fcer1g	-7.5	Fcer1g-7.5
chr1	171246501	171247825	1	1	1	1	1	1	shared	all	33.4628834	31.03466918	35.20748163	40.24086173	31.55399271	38.50402588	45.05048413	49.02211766	54.97532727	50.66127531	43.00360412	2.73E-08	0.000516561	0.003737139	1.10E-06	4.47E-06	1.64E-06	0.006903189	0.03142581	2.47E-05	0.00012947	1.054541707	0.640941923	0.650930041	1.084242818	0.928944493	Adamts4	-3.5	Adamts4-3.5
chr1	171248501	171248850	0	1	0	0	1	0	combo	Th0+Th17	1.920029632	1.547252881	3.724794647	2.151846707	2.358466883	2.209006926	1.986517519	1.769439271	1.511281283	1.571777138	2.131803009	0.893570846	1	1	1	1	1	1	1	1	1	-0.562209735	0.232460758	0.378720462	-0.361974282	-0.315747924	Adamts4	-1.5	Adamts4-1.5
chr1	171250251	171250750	0	0	0	1	0	0	unique	Treg	2.946627646	1.80291931	4.232952813	7.832882601	1.618212743	1.532296863	1.971317069	1.509948137	1.952087372	1.469455399	1.549892178	0.255482654	0.086965293	1	1	1	1	0.449880354	1	1	1	0.734969075	0.72092575	0.490152919	0.557659745	0.354644239	Adamts4	0	Adamts4+0
chr1	171256926	171258250	1	1	1	1	1	1	shared	all	3.30628539	5.208143926	4.11058316	4.122771325	4.924472965	3.315928144	3.346046469	2.966667232	3.259327332	2.935102448	2.277027887	1	0.189113139	1	1	1	1	0.784567725	1	1	1	0.900910247	0.733417644	-1.124174433	-0.683470423	-0.474729932	Ndufs2	-6	Ndufs2-6
chr1	171258826	171259475	1	1	0	1	1	1	combo	Th1+Th0+Treg+Th17	2.342236549	2.345485014	2.593348918	2.984413482	1.638569613	2.662732066	2.894729715	2.234946933	2.658126205	2.287448918	1.70831331	1	0.090761429	0.029470538	1	0.328509758	1	0.464489217	0.172263575	1	1	0.11208507	0.709958157	-1.316982393	-1.137508814	-1.371025094	Ndufs2	-8	Ndufs2-8
chr1	171262451	171263550	1	1	0	1	1	1	combo	Th1+Th0+Treg+Th17	6.32317991	3.310164639	6.116326301	7.964949279	4.405801807	4.496260239	5.026018888	3.591015298	4.185900286	3.561706958	4.204395828	1	0.016682851	1	1	1	1	0.125806363	1	1	1	0.211915273	0.643301691	-1.088031451	-1.490567429	-0.528500321	B4galt3	-7.5	B4galt3-7.5
chr1	171268251	171269000	1	0	1	1	1	1	combo	Th1+Th2+Treg+Th17	4.622024165	4.642350808	3.929144495	8.760286195	11.54257177	4.460700193	4.142713887	3.482208459	5.873497776	5.618173157	6.744043793	0.15408168	1	4.48E-05	0.811140095	0.024752791	0.913475001	1	0.00065316	1	0.213426065	0.620754206	-0.211218772	1.040113641	-1.11018144	0.699384954	B4galt3	-1.5	B4galt3-1.5
chr1	171269826	171271100	1	1	1	1	1	1	shared	all	14.90146837	17.95341682	19.74902987	19.72055541	14.86052831	23.63773191	28.8981836	25.65055471	24.80092673	21.48861772	25.77805035	0.296611717	1.52E-05	0.018546304	0.024607467	1	1	0.000337448	0.119344289	0.165763638	1	0.470975745	0.689909281	0.716786778	0.587053302	0.371049577	B4galt3	0	B4galt3+0
chr1	171280501	171281925	1	1	1	1	1	1	shared	all	55.00436479	45.41009966	60.48873432	73.4026555	60.6917739	47.69209743	54.66149345	50.55114577	47.39966545	52.69217005	44.12832034	0.010080804	0.00011142	0.619272789	0.033393594	0.003563391	0.112506138	0.001853446	1	0.212275816	0.043176105	0.630077409	0.759626291	0.439124393	0.625763974	0.726673161	Ppox	0	Ppox-0
chr1	171287301	171288525	1	1	1	1	1	1	shared	all	15.67287986	15.77900417	17.44394161	20.36227387	14.60157209	16.7472236	16.29487257	13.33270784	16.82087185	13.58784845	14.04411189	0.010549679	0.006690173	1	1	1	0.116830378	0.059673995	1	1	1	0.731596207	0.651539124	-0.489254023	-0.593388745	-0.337602296	Usp21	0	Usp21+0
chr1	171293701	171295600	1	1	1	1	1	1	shared	all	7.824412082	9.982314747	10.17807642	9.631212366	8.324652497	9.732567488	10.56571807	11.64366617	11.84370946	10.95494551	11.49630574	1.50E-06	1.80E-07	0.001652984	1.93E-06	0.000593118	5.61E-05	7.28E-06	0.015596767	4.11E-05	0.00940737	1.257842685	1.194194025	0.887158314	1.28824395	0.948451158	Ufc1	0.5	Ufc1+0.5
chr1	171311976	171312350	0	0	0	0	1	0	unique	Th17	0.584468473	0.566727273	0.37771267	0.343486551	0.964741088	0.223487178	0.294333152	0.239283004	0.235885414	0.285623861	0.533604458	1	1	0.827042924	1	0.35054356	1	1	1	1	1	-0.666006213	0.787685569	0.940627348	0.834332736	-2.382319112	Dedd	-17	Dedd-17
chr1	171321326	171322800	1	1	1	1	1	1	shared	all	3.211358559	4.397756525	4.356281316	4.373124214	2.945513216	3.097611194	2.826799365	1.865128344	2.622765608	2.507893173	2.502800821	1	0.019097641	0.474288521	0.886378629	1	1	0.140021591	1	1	1	-0.763792676	0.839901125	-1.683897693	-2.236106074	0.009493604	Dedd	-7	Dedd-7
chr1	171328376	171330000	1	1	1	1	1	1	shared	all	45.51025053	44.25851761	50.19588333	56.9562651	43.31921531	54.88859619	42.64411415	49.2063519	52.87725276	43.74802529	47.28784166	3.89E-09	1.07E-14	9.71E-08	1.24E-14	2.14E-12	2.96E-07	3.66E-12	2.60E-06	1.46E-12	3.24E-10	-2.077357902	-2.4833168	-1.535224859	-3.422348882	-2.332593897	Dedd	0	Dedd+0
chr1	171335326	171335950	1	1	0	1	1	1	combo	Th1+Th0+Treg+Th17	3.840159504	1.743078978	1.619350607	0.934239829	2.818299481	1.063606402	0.582910699	0.479092788	0.821659322	0.569264567	0.436995075	1	0.07856054	0.014722351	0.229877718	0.582797925	1	0.417289087	0.099023159	0.892387591	1	-1.151745217	-1.52421333	-1.695522713	-1.363334522	-0.898882995	Dedd	6.5	Dedd+6.5
chr1	171344376	171346500	1	1	1	1	1	1	shared	all	15.1356254	15.68778387	16.5609711	18.47954429	16.71333917	14.26199592	13.81936344	11.41632873	13.88497329	11.50393178	12.91730241	0.008685489	0.130466584	1	1	1	0.099530891	0.603278227	1	1	1	0.79460062	0.567266648	-0.66059304	-0.654999387	-0.52119087	Nit1	0	Nit1+0
chr1	171355201	171356450	0	0	0	0	1	1	unique	Th17	4.298176449	4.05871035	4.354595181	3.600830081	3.705651361	2.685637811	2.704411968	2.10931184	2.102326486	2.135608686	3.094517056	1	1	1	1	1	1	1	1	1	1	-1.071856772	0.302740442	0.540938783	-1.332085205	0.623999613	Klhdc9	5	Klhdc9+5
chr1	171358476	171358725	0	0	0	0	0	1	remaining		1.529097302	1.25666289	1.961256179	2.244108135	1.857886939	1.093497091	0.668383442	0.607056187	0.995254723	1.063889384	1.08438767	0.629998566	0.40798469	1	0.124001161	1	1	1	1	0.579526106	1	-0.593674346	-0.274375621	-0.369930386	-0.874275031	0.087954777	Klhdc9	2	Klhdc9+2
chr1	171360226	171361775	1	1	1	1	1	1	shared	all	20.71854145	13.48937269	17.57269216	18.61531589	17.05988395	15.0715323	15.0037999	13.25383665	12.81774627	14.52377639	13.88705105	1	0.029352959	1	1	0.054825983	1	0.197109886	1	1	0.39841776	-0.585121933	0.698073718	-0.472259804	-0.61139718	0.74558175	Klhdc9	0	Klhdc9-0
chr1	171369426	171370600	1	0	0	0	0	0	unique	Th1	2.111284695	1.825687604	0.917455118	1.016832329	1.102417345	1.262208468	1.093648157	1.320553928	1.009546737	1.081794901	0.583413852	1	1	0.717994148	1	1	1	1	1	1	1	-1.110996108	0.772092002	-2.071558677	-2.042944402	0.9165764	Nectin4	0	Nectin4-0
chr1	171379651	171380800	1	1	1	1	1	1	shared	all	9.440691797	9.377448234	10.64404864	11.06121935	9.076634455	8.984034719	8.760931216	6.852303078	7.904071513	7.875625122	7.261198817	0.903172649	0.02068921	1	1	1	1	0.149424305	1	1	1	0.777458159	0.892809066	0.736938241	-0.391864652	0.69034154	Arhgap30	-8.5	Arhgap30-8.5
chr1	171381476	171382100	0	0	0	0	1	0	unique	Th17	2.061816321	1.740618501	1.38534504	1.027630794	3.336149387	0.652006405	0.548050511	0.717768667	0.393381487	0.494125035	0.280422828	1	1	0.941024814	1	1	1	1	1	1	1	-0.652779879	0.558761432	-1.374654157	0.662764317	0.547315213	Arhgap30	-7	Arhgap30-7
chr1	171388276	171389625	1	1	1	1	1	1	shared	all	54.17767124	44.57725597	56.64760018	55.36477805	51.61473575	55.76810351	77.17845062	85.76130211	81.18353042	70.80960444	76.84262545	3.96E-07	2.07E-07	1.76E-07	1.17E-07	0.000653712	1.73E-05	8.22E-06	4.45E-06	3.26E-06	0.010203351	0.995206953	0.964740634	1.087097858	1.107383209	0.748686551	Arhgap30	0	Arhgap30-0
chr1	171389751	171390800	1	1	1	1	1	1	shared	all	24.5791491	20.69993867	26.30504289	33.29242846	21.86405845	25.0484829	26.70974558	25.36684687	27.19637853	24.04449216	25.03484043	0.134620393	0.004529599	0.081990787	0.273922707	1	0.83090476	0.043148734	0.377582231	1	1	0.523520461	0.624405584	0.345468145	0.459081396	0.309567879	Arhgap30	1.5	Arhgap30+1.5
chr1	171397276	171398575	1	1	1	1	1	1	shared	all	13.53184893	4.796643033	8.07384452	9.018500695	8.992217815	5.707571449	4.212013301	3.530052153	4.233430368	5.329718849	4.988459632	0.182131462	0.199827147	0.052477758	0.49814399	1	1	0.815440067	0.269365975	1	1	-1.639425305	-0.918546356	-1.677930828	-2.282488324	0.458667987	Arhgap30	9	Arhgap30+9
chr1	171400801	171401750	1	1	0	1	0	1	combo	Th1+Th0+Treg	4.090881721	1.67877681	3.535156876	10.90678767	1.074308386	3.370749069	2.593991926	3.445922946	3.061625079	4.4414121	2.890187125	1	1	0.418952853	1	0.000849489	1	1	1	1	0.01275825	-0.643741379	0.43901047	0.633110853	0.584595541	0.978961086	Usf1	-10	Usf1-10
chr1	171410651	171412450	1	1	1	1	1	1	shared	all	41.20796393	33.97424464	35.69671781	44.37283636	31.86510886	52.69025287	50.66970066	55.82916288	57.15742034	50.1645141	50.94072967	8.99E-06	0.08480962	0.00200277	0.001362584	0.000874479	0.000269359	0.441489218	0.018381369	0.014346058	0.013077893	1.40742583	0.501135958	1.216663033	0.953799316	1.0289935	Usf1	0	Usf1+0
chr1	171436901	171438175	1	1	1	1	1	1	shared	all	19.00360421	14.49466795	20.55255482	11.16427924	11.48803675	15.00854908	17.14855273	13.57336464	12.33894001	14.03067067	12.56923057	1	0.001753693	1	0.704440153	1	1	0.019504113	1	1	1	-0.691931972	0.776617876	0.333402657	0.153701881	0.336516709	F11r	0	F11r+0
chr1	171445001	171445675	1	1	0	1	1	1	combo	Th1+Th0+Treg+Th17	2.386014387	1.325426892	1.857334514	2.160024635	1.91319948	1.114425481	0.841857234	0.447648652	0.760368216	0.76792021	1.93916942	1	1	4.62E-05	0.404312155	0.866452031	1	1	0.000671943	1	1	-1.087976267	-0.736914945	1.466915979	-1.756328629	-1.391011652	F11r	8	F11r+8
chr1	171447826	171448325	0	1	0	0	0	0	unique	Th0	0.668468627	0.724251094	1.10372062	0.546985799	0.749327054	0.581543839	0.328047055	0.327621973	0.211902298	0.265982191	0.457894953	1	1	0.18083759	1	1	1	1	0.667399567	1	1	-1.006353562	-0.520216418	-1.816718476	-1.661739599	-1.105393835	F11r	10.5	F11r+10.5
chr1	171454901	171455425	1	1	0	0	0	1	combo	Th1+Th0	1.023415755	1.276199588	1.43537731	1.064454043	0.756727426	0.99035582	0.921116684	0.859338668	0.49281698	1.023320055	0.714683393	0.68438969	1	1	1	1	1	1	1	1	1	-1.10138099	0.336034527	0.259312465	-0.478567821	0.296340487	F11r	17.5	F11r+17.5
chr1	171466726	171467075	1	0	0	0	0	0	unique	Th1	0.939941125	0.651796376	0.247628768	0.266858053	0.227658383	0.389056964	0.439514531	0.178986099	0.515934354	0.370031618	0.370866998	1	1	1	0.908621518	1	1	1	1	1	1	0.800927636	-0.252199383	0.542223437	-2.315667088	0.176701621	F11r	29.5	F11r+29.5
chr1	171469851	171471475	1	1	1	1	1	1	shared	all	8.732075788	8.063109406	14.1726905	6.116377263	7.586639682	6.754534369	5.928962282	8.733305165	5.855614915	7.182086417	7.250858962	1	1	3.79E-07	0.026843011	0.304551499	1	1	8.87E-06	0.177852118	1	0.399835656	0.576277768	1.437631427	0.911507624	0.754184678	Alyref2	-33	Alyref2-33
chr1	171477876	171479475	1	1	1	1	1	1	shared	all	6.089548409	7.853585801	7.045350745	4.80687042	5.350750399	5.022264743	5.395365902	4.263146918	5.129734037	4.748453388	4.86315223	1	0.877641409	0.789916012	1	1	1	1	1	1	1	1.076805461	0.870698597	-1.375116591	-0.616154504	-0.424684519	Alyref2	-25	Alyref2-25
chr1	171501976	171504825	1	1	1	1	1	1	shared	all	99.58927955	74.96718042	116.7385981	131.8199993	142.055064	107.8338509	127.3264542	115.4777495	126.7454386	113.2621244	116.9658179	7.97E-06	8.03E-09	0.000260076	0.000170158	0.001248071	0.000242379	4.96E-07	0.003114067	0.002308636	0.017696079	0.967672519	1.093776644	0.854413886	0.86709284	0.782909012	Alyref2	0	Alyref2-0
chr1	171514926	171515800	1	0	1	1	1	1	combo	Th1+Th2+Treg+Th17	3.420859432	3.40738901	3.04520427	3.016040804	2.028626128	1.801116244	1.708880329	1.441006287	0.898131964	1.363446717	1.098305417	1	1	0.724637714	1	0.928674921	1	1	1	1	1	-0.962693781	0.24513749	-1.874046999	-0.990194359	-1.54578742	Alyref2	12	Alyref2+12
chr1	171516001	171516475	1	0	0	0	0	0	unique	Th1	1.081027114	0.794245335	0.46572098	0.285834446	0.395426451	0.273271817	0.290906534	0.3620425	0.164051243	0.301519321	0.180189946	1	1	1	1	1	1	1	1	1	1	-0.671209299	0.68907526	-0.684038581	1.508459763	-0.619485002	Alyref2	13	Alyref2+13
chr1	171532551	171533300	1	0	0	0	1	1	combo	Th1+Th17	1.454868729	1.740618501	2.23118801	1.902216745	1.52308863	1.062021629	1.077284224	0.769825138	0.940154492	0.732772701	0.647597619	0.175777673	1	1	1	1	0.99760014	1	1	1	1	1.519590116	0.604671929	-0.787713093	1.204649259	-0.774828984	Itln1	2.5	Itln1+2.5
chr1	171551501	171551875	1	0	0	0	0	0	unique	Th1	0.727935781	0.521961804	0.623410826	0.769822904	0.517957836	0.497998373	0.346980073	0.508046353	0.43783971	0.472423916	0.411849838	1	1	1	1	1	1	1	1	1	1	0.456345262	0.194161003	-0.570800676	0.643027401	0.235198458	Cd244a	-7.5	Cd244a-7.5
chr1	171553126	171554250	1	0	0	0	0	0	unique	Th1	2.813334293	2.116736714	0.629560156	0.602785441	0.687923006	1.07935749	0.525113971	0.947718292	0.526369013	0.844537651	0.76449725	1	1	1	1	1	1	1	1	1	1	-1.352392024	-0.708254491	0.711833023	0.873046558	-1.663083597	Cd244a	-5.5	Cd244a-5.5
chr1	171558426	171559375	1	1	0	0	1	1	combo	Th1+Th0+Th17	4.352180264	2.656070821	1.661183772	1.580069822	1.91787284	1.736460647	1.461502198	1.249384567	1.064408593	1.436597359	1.044996612	1	1	0.268028731	1	1	1	1	0.872088044	1	1	-0.838572411	1.076590908	-1.296289857	-0.900964412	-1.20332725	Cd244a	-0.5	Cd244a-0.5
chr1	171564176	171564775	1	1	1	1	1	1	shared	all	8.016595042	6.542937689	7.570028335	7.201962611	5.88394669	4.618538024	5.396948039	4.419012616	4.560044127	4.207453582	4.095572342	0.2017061	0.024426306	1	1	1	1	0.170693896	1	1	1	-0.915387614	0.601831255	0.306216403	0.448618919	0.470966277	Cd244a	5.5	Cd244a+5.5
chr1	171566726	171567175	0	1	1	0	1	1	combo	Th0+Th2+Th17	2.243124626	2.818056478	2.765387199	2.726244129	1.980822768	1.490278037	0.969257085	1.52598384	1.300578233	0.9125559	0.909622493	1	1	1	1	0.448639054	1	1	1	1	1	0.546452765	-0.416667813	-0.552140832	0.501146568	-0.762136543	Cd244a	8	Cd244a+8
chr1	171568526	171568850	0	0	0	0	0	1	remaining		1.335058547	1.375113315	1.409215073	1.492642859	0.690407245	0.609200342	0.476867855	0.565670581	0.47722674	0.61499169	0.390949959	1	1	1	1	1	1	1	1	1	1	-0.930810005	0.242950806	-0.69955443	-0.185052083	0.546479099	Cd244a	9.5	Cd244a+9.5
chr1	171583651	171584000	1	0	0	0	0	0	unique	Th1	1.192869486	0.67579491	0.2995896	0.28917791	0.358656122	0.362253356	0.362302087	0.219885884	0.141528121	0.228464638	0.233834589	0.207070215	1	1	1	1	1	1	1	1	1	-2.080922394	-0.521479245	0.365725058	-0.312737234	-0.884385412	Ly9	23.5	Ly9+23.5
chr1	171587051	171587925	0	1	0	0	0	0	unique	Th0	0.962670354	1.208206705	1.307100756	0.824131545	0.842597479	0.988514891	0.60167289	0.667271782	0.525108584	0.642327717	0.486870976	0.37223966	1	1	1	1	1	1	1	1	1	-2.316113029	-0.711033069	-3.177839777	-3.78756569	-0.979734023	Ly9	20	Ly9+20
chr1	171607051	171607750	1	1	1	1	1	1	shared	all	5.794996332	8.952873837	7.732060162	8.922489193	4.624449423	6.222342781	4.44231622	4.035626395	4.925902484	5.756287314	4.656223003	1	0.41757088	0.045465875	0.11304633	1	1	1	0.241419762	0.542757244	1	-0.266454176	-0.47916238	-1.525937498	-0.406033992	0.144332671	Ly9	0	Ly9+0
chr1	171608226	171608750	0	1	0	1	0	1	combo	Th0+Treg	1.379413932	2.993886758	3.984841238	6.338898051	1.432855574	2.205571279	1.238901892	2.478786059	3.275072571	2.844063223	1.692210839	0.00058536	0.06633957	0.269974269	0.764599163	0.057487238	0.010110281	0.368864343	0.876337609	1	0.413141227	1.085071303	-0.732808382	-1.081681944	0.578694457	0.676664112	Ly9	-1	Ly9-1
chr1	171609926	171611075	1	1	1	1	1	1	shared	all	10.36113798	7.019052751	7.242349984	6.523375759	6.784205113	3.504015052	3.798982543	2.497372474	2.654247826	3.764681886	3.633401103	1	0.02986405	0.991602903	1	0.036877052	1	0.199795227	1	1	0.292648622	1.16204507	1.187207411	0.627754955	0.943208706	1.264197319	Ly9	-3	Ly9-3
chr1	171613876	171614400	1	1	0	0	1	1	combo	Th1+Th0+Th17	2.245681121	2.593770013	2.672915694	2.116875922	1.715075919	2.163856034	1.383344895	1.615295779	1.227167877	1.58373292	1.006265003	1	0.474489108	0.222866111	1	1	1	1	0.77043008	1	1	-0.671694288	-0.710668321	-1.000023028	-0.917200418	-0.661400654	Ly9	-6.5	Ly9-6.5
chr1	171618451	171619550	1	1	0	1	0	1	combo	Th1+Th0+Treg	3.926365804	1.656779636	1.583181916	2.293943776	1.093161644	1.325248111	0.861107213	1.39747448	1.075986178	1.406774163	1.348327937	1	0.724629798	1	0.480875781	1	1	1	1	1	1	1.242843848	-1.399669824	-1.11868908	1.026153396	1.072537049	Ly9	-11.5	Ly9-11.5
chr1	171627626	171629700	1	1	1	1	1	1	shared	all	33.36976034	13.1632529	2.891129121	4.414059	26.75937753	11.33954663	7.56526448	7.920696795	7.795422506	10.05894258	7.932367934	0.81732717	1	0.651156739	1	1	1	1	1	1	1	-0.964720473	-0.394149992	-1.040697971	-0.896955801	1.198694421	Ly9	-20.5	Ly9-20.5
chr1	171631176	171631750	1	1	1	0	0	0	combo	Th1+Th0+Th2	5.715881968	3.23971128	1.869027102	0.96437615	1.955494257	1.312269391	0.811823813	0.713274675	1.169322192	0.834543811	0.704132041	1	0.396283717	0.138867165	0.891510677	1	1	1	0.554282701	1	1	0.577317068	-0.848568663	-1.199998201	-1.095137957	-0.749122218	Slamf7	21.5	Slamf7+21.5
chr1	171636801	171638075	1	0	1	0	1	1	combo	Th1+Th2+Th17	7.686232937	6.302658124	1.889403652	1.016832329	3.076280942	2.648201922	2.400500318	2.719426034	2.224880904	2.348441845	2.50463748	1	1	1	0.033586797	1	1	1	1	0.213187125	1	0.748151336	0.628336157	0.163921524	1.315579966	0.499128225	Slamf7	15.5	Slamf7+15.5
chr1	171642526	171642900	0	0	0	0	1	0	unique	Th17	1.969673181	1.114985051	0.551679514	0.645572691	1.703499737	0.701863753	0.768040173	1.355034595	0.482336504	0.813215378	1.246100926	1	1	0.277369732	0.01730907	0.94889709	1	1	0.891889564	0.124212667	1	0.418057253	0.497319152	0.848712035	1.276497756	0.677614325	Slamf7	10.5	Slamf7+10.5
chr1	171643476	171644300	1	1	1	1	1	1	shared	all	39.24367295	35.99498907	5.838559006	3.350070582	9.215128886	15.85978473	14.10072027	16.40044443	12.62284787	16.53884476	15.41330529	1	1	1	0.887637417	1	1	1	1	1	1	-0.268225124	0.18497882	0.292616193	0.422172092	0.354105286	Slamf7	9	Slamf7+9
chr1	171648526	171649450	1	1	1	1	1	1	shared	all	8.191687286	17.56053439	11.75065462	7.944843349	10.31446252	10.70118684	8.176285213	9.563329376	10.26074914	10.48577225	13.14241143	0.296545442	0.456521692	0.001027317	0.268099187	0.428189702	1	1	0.010310133	0.990112975	1	0.572189098	-0.523007185	0.826273457	0.592325938	0.484993207	Slamf7	4	Slamf7+4
chr1	171655801	171656750	1	1	1	0	1	1	combo	Th1+Th0+Th2+Th17	9.268629549	12.15426692	3.109100119	1.375079574	9.976433629	7.379455618	5.516567881	7.438141134	5.654972316	7.376968901	6.997648011	1	1	1	0.391912454	0.799672434	1	1	1	1	1	-0.664873321	-0.501643852	-0.519810173	0.528089818	0.449568729	Slamf7	-3.5	Slamf7-3.5
chr1	171658526	171659125	1	0	1	0	0	1	combo	Th1+Th2	3.200834254	4.758340757	1.48540958	1.15373347	1.249605324	1.649716863	1.644920166	1.659514996	1.689715496	1.441235705	1.724876869	0.892112916	0.125646849	0.572032572	0.064388266	0.623715343	1	0.587256206	1	0.356104626	1	0.679416212	0.706786763	0.726876809	1.159589949	0.732552771	Slamf7	-6	Slamf7-6
chr1	171661401	171661950	0	1	0	1	0	1	combo	Th0+Treg	0.46774031	1.70523582	2.063128068	6.648348898	0.299962558	1.401621048	0.802668582	1.120347403	0.815261873	1.422848841	1.104499548	1	0.330525003	0.434260902	1	1	1	1	1	1	1	0.764346285	-0.425949069	-0.438252617	-1.624867172	0.417886331	Slamf7	-8.5	Slamf7-8.5
chr1	171663701	171664425	1	1	1	1	0	1	combo	Th1+Th0+Th2+Treg	2.631902835	3.194945811	5.950316135	4.494076109	1.611637169	1.490616656	0.750424498	0.682417155	0.938778649	1.045025407	0.85555105	0.051096337	0.020551606	0.056575217	0.244164595	1	0.409263624	0.148638688	0.285548562	0.928767745	1	-1.483852184	-1.13513337	-1.404278014	-4.773286441	-1.06055451	Slamf7	-11	Slamf7-11
chr1	171672551	171673375	1	1	1	1	1	1	shared	all	9.850868964	13.67458576	5.039012395	5.914052698	2.900408479	6.435647509	3.749697983	4.861275921	5.615813182	6.337517631	3.985389066	0.624488627	1	0.236549522	1	1	1	1	0.801825621	1	1	0.590123875	-0.395476094	-0.609744977	-1.096481094	0.331007336	Cd48	-9	Cd48-9
chr1	171674001	171675525	1	1	1	1	1	1	shared	all	7.108353788	26.73767877	7.880107197	26.59398662	2.657647298	17.92809631	16.72664523	20.37448674	15.75527142	18.44496839	14.73560504	1	0.188793451	0.085949796	0.012045581	0.357216085	1	0.783425663	0.39064466	0.092160971	1	0.637926327	0.8473166	-1.605598206	0.742077241	0.488277794	Cd48	-7	Cd48-7
chr1	171680876	171682450	1	1	1	1	1	1	shared	all	12.3668966	18.82979574	18.27736471	25.40127499	11.97571477	16.18613266	13.57324383	13.44355707	13.72052925	14.78314145	13.68439701	1	1	1	1	0.994995296	1	1	1	1	1	0.523680135	0.261312766	-0.444120416	0.405199778	0.534317621	Cd48	-0.5	Cd48-0.5
chr1	171684376	171685575	1	1	1	1	1	1	shared	all	15.70821638	34.10084762	31.57818002	44.101248	26.66445584	32.67546961	34.1606589	56.0434024	34.17604012	36.80671969	59.8120683	1	0.056275326	7.58E-11	8.69E-09	0.413138259	1	0.324935045	3.91E-09	3.04E-07	1	0.401978014	0.731685101	1.54912478	1.381636333	0.481029398	Cd48	3	Cd48+3
chr1	171698626	171699675	1	1	1	1	1	1	shared	all	5.602112673	8.746581829	6.382158579	7.797505206	5.521792105	6.131814565	6.771597271	6.324880114	7.450458205	5.842101144	6.430753151	0.095983615	0.004189491	0.068497824	0.006141136	0.74394433	0.652021532	0.040391389	0.330186602	0.052172669	1	1.128815405	1.081643355	0.699031149	1.381125275	0.766530956	Cd48	17	Cd48+17
chr1	171712251	171714025	0	1	0	0	1	1	combo	Th0+Th17	1.51596448	3.077725624	2.531017989	1.214367576	3.982695664	1.797291	2.339912239	2.489678	2.263811325	2.197402021	2.39476889	0.327052183	0.02498935	1.91E-07	0.078532179	0.034613081	1	0.173529585	4.78E-06	0.413631725	0.278185734	2.027287055	1.819274037	3.220293561	2.346265549	2.054977358	Cd48	31	Cd48+31
chr1	171731151	171731525	0	0	0	0	0	1	remaining		0.968308868	1.125598078	1.109263879	0.684248404	0.539285967	0.677255765	0.373161572	0.365504712	0.489230576	0.353550384	0.570868374	1	0.374888592	1	0.767360393	0.509545035	1	1	1	1	1	-0.429449599	-0.877602404	-0.670759605	-1.109902292	-1.049806534	Slamf1	-36	Slamf1-36
chr1	171734726	171735175	1	0	1	1	0	1	combo	Th1+Th2+Treg	1.536889937	2.17288633	0.683691979	2.032792422	0.320971338	0.879995998	1.4512099	1.548540786	0.522589276	1.374799791	1.682757963	1	0.26089586	0.00085861	0.000554287	0.014030409	1	0.978123859	0.008840131	0.006526681	0.135065889	-0.794434057	0.790882556	1.293696884	1.400721629	1.485158756	Slamf1	-32	Slamf1-32
chr1	171747151	171748275	1	1	1	1	0	1	combo	Th1+Th0+Th2+Treg	3.608682125	11.85506526	2.971908037	4.255967539	1.112065655	3.062812428	2.381800818	2.806570958	2.089163919	3.470152519	3.97998765	1	1	0.99519591	0.416191934	1	1	1	1	1	1	-0.927946308	-0.898580207	-1.096100725	-2.269194739	0.599955875	Slamf1	-19.5	Slamf1-19.5
chr1	171748776	171749100	1	0	0	0	0	0	unique	Th1	0.846292541	0.547190575	0.045692338	0.085317198	0.062836014	0.129286364	0.101662763	0.215208457	0.099706172	0.192424994	0.126209465	1	1	1	1	1	1	1	1	1	1	-2.896486836	-0.6641111	-0.670880086	-3.175192971	0.737313994	Slamf1	-18	Slamf1-18
chr1	171752701	171753475	1	0	1	0	1	1	combo	Th1+Th2+Th17	1.464166809	3.10741623	0.87767173	1.067436043	1.789412696	1.41888407	0.920821202	0.872682209	1.082749744	1.548864823	0.995041976	1	1	0.397677386	1	1	1	1	1	1	1	-1.087387516	-0.37179385	-2.070870048	-2.077675417	0.581329368	Slamf1	-14	Slamf1-14
chr1	171761501	171762825	1	1	1	1	1	1	shared	all	21.16086908	11.35265608	7.45839242	7.803469207	6.967611876	12.73573699	12.36629298	11.97756612	11.09423555	11.32330302	9.612587102	0.565486534	0.029346205	1	0.443261772	1	1	0.197092666	1	1	1	0.929172198	0.704909975	-0.501384256	0.578472885	0.372694041	Slamf1	-5	Slamf1-5
chr1	171766676	171767825	1	1	1	1	1	1	shared	all	11.05621879	12.41916902	11.93716255	11.94068491	9.263388762	10.9055668	8.953655491	9.047221732	11.14085864	10.28693739	8.905189843	0.48633395	1	0.08642695	1	0.258656094	1	1	0.392358507	1	1	0.482282558	0.452158993	-0.91555693	-0.642532059	0.623830246	Slamf1	0	Slamf1+0
chr1	171770601	171772600	1	1	1	1	1	1	shared	all	15.04558436	19.93723633	31.9021116	27.5991031	32.59748517	17.82663981	19.18640026	23.58116468	24.88907283	23.88213595	30.88944788	6.82E-08	2.81E-05	1.03E-12	1.25E-06	7.39E-06	3.65E-06	0.000568161	7.76E-11	2.78E-05	0.000202412	1.141674625	0.879914469	1.658583385	1.077168601	0.964965019	Slamf1	4.5	Slamf1+4.5
chr1	171773951	171774475	1	1	0	0	0	1	combo	Th1+Th0	3.067365726	3.667976393	5.856764566	3.76899708	3.976604074	3.500961672	2.729586823	2.970756715	2.449303169	2.959868044	2.527050406	1	1	1	1	1	1	1	1	1	1	-0.176886099	0.115400541	-0.282343433	0.28420958	0.206225949	Slamf1	7	Slamf1+7
chr1	171777826	171778875	0	1	0	0	1	1	combo	Th0+Th17	2.635860729	4.572815686	9.912850211	4.976166957	16.2008722	7.197249677	5.885222734	7.335628433	6.731414798	6.40550497	7.065106961	1	1	0.04033523	0.07883641	1	1	1	0.22024864	0.414692501	1	0.328158969	-0.359312259	0.660064468	0.6603963	0.241536016	Slamf1	11	Slamf1+11
chr1	171781751	171783450	1	1	1	1	1	1	shared	all	26.25437045	49.69047296	52.86155672	49.42069319	28.70330741	35.2219753	30.59508427	31.56148509	29.37037091	40.71827736	32.36856349	1	1	1	0.397640709	0.011921521	1	1	1	1	0.118364875	0.574340023	0.350275072	-0.519595153	1.030493432	0.861366561	Slamf1	15.5	Slamf1+15.5
chr1	171788151	171789750	1	1	1	1	1	1	shared	all	20.42556595	15.08030976	19.44582762	31.20321763	13.39250433	14.80996086	9.833217171	13.44667225	9.376040916	13.14838099	10.40022484	0.147177814	0.595161722	0.113821945	0.19874217	1	0.884922673	1	0.480715506	0.809408266	1	-0.857107902	-0.785365435	-1.243522205	-2.665760518	-0.488779477	Slamf1	22	Slamf1+22
chr1	171792501	171793675	0	0	0	0	1	1	unique	Th17	3.383719134	2.630382931	4.774502609	1.626200536	15.48442449	3.599546929	2.721580296	3.253531175	3.308353114	3.041232491	2.883478787	1	1	0.131818659	1	0.469867288	1	1	0.534277408	1	1	-0.850726937	0.490246626	-1.82965012	-0.848816168	-1.346497419	Slamf1	26	Slamf1+26
chr1	171815576	171816275	1	1	1	1	1	1	shared	all	8.818106912	9.208540265	10.34361259	8.854083769	8.747756622	11.21629777	8.352956311	9.942966497	8.222900489	8.083653416	8.1555956	1	0.521672591	1	0.452424424	1	1	1	1	1	1	-0.305756654	-0.360027836	-0.356313445	1.081578868	-0.370526842	Cd84	-24	Cd84-24
chr1	171825776	171826625	1	1	1	1	1	1	shared	all	2.024377696	2.840824773	2.445059456	2.928975304	2.709905942	1.572086605	1.134817841	0.909734758	1.00579078	1.155116295	1.282742984	1	0.629339572	0.364402516	0.374588167	0.282383874	1	1	1	1	1	-0.656102722	0.879529761	-0.922952576	-1.246930388	-1.096113643	Cd84	-13.5	Cd84-13.5
chr1	171827251	171828375	1	1	1	1	1	1	shared	all	10.66237961	11.42079607	14.00921496	11.53440934	13.64311084	4.54475117	2.948712029	3.758035996	5.23410118	4.918685993	6.509642918	0.788778561	1	1.11E-06	1	0.456488406	1	1	2.35E-05	1	1	0.502460477	-0.77909045	1.172291091	-1.629447733	0.228288599	Cd84	-12	Cd84-12
chr1	171840151	171841925	1	1	1	1	1	1	shared	all	9.95073361	13.75119031	16.95435264	13.70178481	9.918486052	11.35041412	7.65210407	9.90127682	7.914050685	10.80437702	8.198082815	1	0.750362624	0.503646574	0.163836921	0.721121726	1	1	1	0.707357336	1	-0.503906673	-0.677040809	-0.921026872	0.559460475	1.035804765	Cd84	1.5	Cd84+1.5
chr1	171844951	171845950	1	1	1	1	1	1	shared	all	6.587489343	11.63661799	13.34481066	8.253661563	13.69715088	11.56850783	10.44064667	8.727820047	8.457357681	9.163264774	8.793551758	1	0.344307151	1	1	1	1	1	1	1	1	-0.474475363	0.517644454	-0.019758605	-0.155473616	-0.317153257	Cd84	6	Cd84+6
chr1	171849226	171849950	1	0	1	1	1	1	combo	Th1+Th2+Treg+Th17	8.025490749	4.04117501	1.985489854	2.955406698	7.465364677	3.645594184	2.582009084	2.54187725	2.266655247	3.058872571	2.272653977	0.219423796	1	1	1	1	1	1	1	1	1	-0.713323618	-0.642475963	-0.427879421	-0.564256386	-1.215576132	Cd84	10	Cd84+10
chr1	171865476	171865925	0	1	0	0	0	1	unique	Th0	0.890122401	1.661241471	1.093471738	0.558145728	0.538914746	0.96836068	0.795098554	0.821010764	1.07732345	0.79574605	1.05563116	1	1	1	1	1	1	1	1	1	1	0.466758632	-0.731495689	-0.581786412	-0.489849585	-0.675185063	Cd84	26	Cd84+26
chr1	171897001	171897275	1	0	0	0	0	0	unique	Th1	1.05812271	1.07144982	0.709490574	0.535825871	0.25711245	0.451493187	0.55364071	0.410696899	0.335289881	0.253736983	0.493658049	1	1	1	1	1	1	1	1	1	1	0.775466505	0.588502067	0.497780321	-0.55668017	-0.680561237	Gm10521	1.5	Gm10521+1.5
chr1	171915451	171916400	1	1	1	1	1	1	shared	all	3.642338031	6.663389473	12.37588161	9.521827009	3.625176836	6.749417075	5.622430287	4.773728173	5.920578018	5.886264142	7.254996264	1	1	0.205787634	1	1	1	1	0.72921524	1	1	0.269160131	-0.300266781	0.753912064	-0.284104338	-0.955599028	Slamf6	-1.5	Slamf6-1.5
chr1	171917101	171918375	1	1	1	1	1	1	shared	all	12.4381663	14.63372042	25.70827035	15.71847868	11.06003355	17.95024585	16.51171032	16.61591625	15.10738307	17.75333901	17.18817573	1	0.000234205	0.162438845	0.358884281	0.514217001	1	0.003498236	0.618561302	1	1	0.473391285	0.869340951	0.675518394	0.523392705	0.492991572	Slamf6	0	Slamf6-0
chr1	171920826	171922075	1	1	1	1	1	1	shared	all	16.70551876	20.10443717	25.56107181	17.01122306	12.55023472	23.94612125	21.88846745	24.28131852	19.15289372	26.3478039	19.84905965	0.776919106	0.333222843	1	0.184369155	0.014029176	1	1	1	0.768773078	0.135065889	0.140227071	0.430979954	0.296115052	0.515684997	0.653714147	Slamf6	3.5	Slamf6+3.5
chr1	171924826	171925400	1	1	1	0	1	1	combo	Th1+Th0+Th2+Th17	6.920180744	4.113629728	4.936898078	1.441677681	6.312413709	2.247536741	2.343092638	1.899223985	1.906146579	2.133038256	1.783243487	1	1	1	1	1	1	1	1	1	1	-0.244293233	0.305210554	0.484223701	-0.543488273	0.296830298	Slamf6	7.5	Slamf6+7.5
chr1	171938501	171939925	1	1	1	1	1	1	shared	all	27.22911877	16.99611862	22.83776225	29.19167455	24.43928962	21.20742583	15.7807883	16.0971416	16.64990285	17.46468486	15.19839062	1	1	0.319529216	1	1	1	1	0.980568568	1	1	-0.728067562	-0.051078867	-0.28437012	-0.28147209	-0.604308725	Slamf6	21.5	Slamf6+21.5
chr1	171950801	171951175	0	1	0	0	0	0	unique	Th0	0.04443032	0.526423639	1.177501709	0.233378268	0.08222563	0.502511605	0.548862205	0.421023394	0.493295042	0.541924308	0.566713977	1	0.063872563	1	1	1	1	0.358363026	1	1	1	-0.695197545	1.16168405	0.858138345	-0.355455199	0.632303404	Slamf6	33.5	Slamf6+33.5
chr1	171955151	171955625	0	0	0	0	0	1	remaining		0.440825989	1.780922135	1.443333988	0.690573868	0.752357923	1.050238104	0.648294442	0.77397609	0.682009628	0.641348089	0.638911844	1	1	1	1	0.591551078	1	1	1	1	1	-1.014630208	-0.315722554	-0.376484829	-0.981929942	-0.978801306	Slamf6	38	Slamf6+38
chr1	171957101	171957950	1	1	1	1	0	1	combo	Th1+Th0+Th2+Treg	1.886724076	4.819870446	2.235529991	1.938317068	0.775398215	2.554164057	2.330469135	2.704971086	3.090093156	3.25815787	2.710197993	0.054701543	1	1	1	0.012589386	0.430998327	1	1	1	0.123587526	0.651090297	0.385657015	0.454220805	0.614971229	0.749932719	Slamf6	40	Slamf6+40
chr1	171963676	171964450	1	0	0	1	1	1	combo	Th1+Treg+Th17	2.599525176	3.805963516	2.683164576	6.325840512	2.052268923	2.317522691	1.778521286	2.748805279	2.725578904	1.732687894	2.150037085	0.164751206	1	1	0.425185644	1	0.955172272	1	1	1	1	1.022875957	0.263065898	0.561565112	0.810857816	-0.437965168	Slamf6	46.5	Slamf6+46.5
chr1	171965251	171966925	1	1	1	1	1	1	shared	all	10.92931667	24.30451521	33.52025888	15.51872951	10.15959767	19.11512488	18.64423501	19.37343632	17.88021474	22.62922879	18.7817317	0.028245957	0.01818477	0.000387059	0.001706617	5.45E-07	0.257462313	0.134678747	0.00442256	0.017447639	2.01E-05	0.416276136	0.652347157	0.951797799	0.88880578	1.220627195	Slamf6	48.5	Slamf6+48.5
chr1	171975426	171976650	1	1	1	1	1	1	shared	all	7.899114156	13.69781317	21.28446967	26.02510144	13.31373831	9.690639833	6.890809934	9.297052611	8.350630538	11.84715806	8.753981926	1	1	0.161783414	1	0.002704709	1	1	0.61683095	1	0.034281509	1.175789672	-0.367664853	-1.425610274	0.101057126	0.866429511	Vangl2	52.5	Vangl2+52.5
chr1	171982001	171983875	1	1	1	1	1	1	shared	all	34.50714968	22.22055173	50.42975682	21.86113803	56.43116095	29.69995577	24.05835044	32.55472776	34.64516236	30.57395066	48.94575744	2.24E-05	0.414815602	3.31E-13	0.001999107	0.000189461	0.000602283	1	2.80E-11	0.01999192	0.003509409	1.00516257	-0.588456512	1.761729039	0.816628213	1.083780144	Vangl2	45.5	Vangl2+45.5
chr1	171994651	171995650	0	1	0	0	0	0	unique	Th0	0.73066745	2.100890731	3.388674762	0.777639368	1.084193794	1.419343794	1.088370189	1.358720896	1.739644816	1.359700506	1.061920464	1	1	1	0.678513515	1	1	1	1	1	1	0.725861924	-1.060441324	0.638397272	1.233259843	-0.868953142	Vangl2	33.5	Vangl2+33.5
chr1	172000176	172001175	1	1	1	1	1	1	shared	all	8.604648146	8.507220501	12.12716397	6.403191937	9.978646935	4.60431482	4.425016464	3.934085335	5.29333416	3.95403967	3.470103829	1	0.242468307	1	1	1	1	0.930718002	1	1	1	0.429583133	0.545831388	-0.771058823	-0.000788203	0.967139331	Vangl2	28	Vangl2+28
chr1	172015001	172016525	1	1	1	1	1	1	shared	all	20.6534878	21.85612967	28.53320937	21.80836554	17.71670729	17.68053375	14.63065658	18.6212616	16.04318985	18.04221257	14.61257473	0.663244864	0.973370145	0.745922658	0.001539757	0.029404007	1	1	1	0.015974309	0.244896322	0.416460883	0.622438397	-0.986145525	0.742526073	-1.197976189	Vangl2	12.5	Vangl2+12.5
chr1	172026376	172027825	1	1	1	1	1	1	shared	all	7.32820379	10.2322891	7.895535696	8.540837701	6.556869281	9.973343944	7.735860135	6.228362536	7.278271954	6.110738525	5.997815039	0.108064829	0.597717077	0.038061785	0.05954103	0.007677145	0.710599188	1	0.210783702	0.334859873	0.082028636	-0.860826237	0.592157761	-0.908252463	-0.920760018	-0.979934964	Vangl2	1.5	Vangl2+1.5
chr1	172046501	172047500	1	1	1	1	1	1	shared	all	5.214210338	5.335977141	4.417047324	4.921135388	3.680918542	4.349594487	3.663201191	3.459266488	3.530736333	3.335715289	3.865508695	1	1	1	1	1	1	1	1	1	1	0.493006082	-0.386412521	0.394783553	-0.652321747	-0.780347602	Nhlh1	10.5	Nhlh1+10.5
chr1	172053651	172054375	1	1	0	0	1	1	combo	Th1+Th0+Th17	1.654545997	1.791535162	1.88747509	1.520926716	1.095214381	1.712945821	1.605209316	1.679459406	1.58405157	1.301736641	1.375724405	1	0.010699336	1	1	1	1	0.087693428	1	1	1	0.695610006	0.647961341	-0.64302111	0.696212395	-0.73508348	Nhlh1	3.5	Nhlh1+3.5
chr1	172057376	172058575	1	1	0	1	1	1	combo	Th1+Th0+Treg+Th17	2.328227853	3.463685744	4.339166682	11.06718335	1.819259052	4.787242308	5.657526608	3.467002946	4.105981082	3.421259449	3.622128007	1	0.619602295	0.686529363	1	1	1	1	1	1	1	-0.724714497	0.568185642	-0.959164182	-0.927204206	-0.772346934	Nhlh1	-0.5	Nhlh1-0.5
chr1	172064001	172065575	1	1	0	1	1	1	combo	Th1+Th0+Treg+Th17	2.186389142	4.660345266	2.565136904	3.033526197	2.717455741	3.08314398	2.357712668	2.545926078	2.474298338	2.391962757	2.428186238	1	1	1	1	1	1	1	1	1	1	0.7593338	-0.918601624	-0.812862058	-1.888303793	-0.9358731	Nhlh1	-7	Nhlh1-7
chr1	172068001	172068325	1	0	0	0	0	0	unique	Th1	0.929942346	0.488580482	0.217730619	0.255698124	0.239817757	0.292054229	0.329685273	0.405088486	0.415626111	0.309213677	0.328540806	0.070535793	1	1	0.842446216	1	0.520267824	1	1	1	1	1.375402793	0.318674914	0.653007395	1.016430419	-0.899795271	Nhlh1	-10.5	Nhlh1-10.5
chr1	172081926	172083450	1	1	1	1	1	1	shared	all	19.35979666	21.09081974	22.61183458	26.78519641	18.58010688	29.82946675	32.25111579	35.77392738	29.9810398	27.603135	31.81274525	0.103063619	0.000355946	0.073420704	0.004922225	0.333238932	0.686957759	0.005012001	0.347612997	0.043328922	1	0.516218469	0.728637972	0.57608556	0.686250049	1.055469755	Ncstn	0	Ncstn+0
chr1	172119401	172120225	1	1	0	1	1	1	combo	Th1+Th0+Treg+Th17	2.1942338	2.554696617	2.8769019	2.592324989	1.512823458	1.344043832	1.197862152	1.013462675	0.570000065	1.438852961	1.217651338	0.834699429	1	1	1	0.153000586	1	1	1	1	0.85178956	-1.332128843	0.31419842	-1.100151784	-0.855475034	1.053181052	Pex19	-7	Pex19-7
chr1	172123426	172123800	1	0	0	0	0	0	unique	Th1	1.469980498	0.731173406	0.529738043	0.676070476	0.726448561	0.825868917	0.831863173	0.516571017	0.657361111	0.434810404	0.551626784	1	1	1	1	0.06560116	1	1	1	1	0.456158829	-0.471892776	0.644849777	-0.571757939	-0.807354392	-1.244397914	Pex19	-3	Pex19-3
chr1	172126251	172127900	1	1	1	1	1	1	shared	all	12.04071959	13.03756816	14.13688545	14.83716066	12.80223765	14.52368598	20.64612521	21.21141155	17.84665038	16.0345539	18.41473793	2.73E-05	4.11E-07	0.000868465	5.49E-06	0.001614647	0.000718753	1.49E-05	0.008925318	0.000106005	0.022072736	1.098815307	1.093478452	0.944152263	1.209216076	0.882864774	Pex19	0.5	Pex19+0.5
chr1	172143201	172143975	1	1	1	1	1	1	shared	all	8.264060064	6.246508507	7.83947531	8.549015629	6.441719635	4.246907567	2.249671118	3.174909587	2.842853467	3.118335511	2.707657187	0.819735596	0.13674533	0.080044914	0.764391327	1	1	0.624387174	0.37068209	1	1	-0.763017874	-0.637150287	-0.806334431	-0.637713376	-0.64213605	Dcaf8	-4.5	Dcaf8-4.5
chr1	172147526	172149000	1	1	1	1	1	1	shared	all	34.09010777	31.1003487	34.11437558	38.57536672	32.62098504	43.26131824	55.26341442	53.07361835	56.7524199	45.51195733	55.20993082	0.00073538	4.71E-05	0.000612554	9.49E-06	0.030958486	0.012310754	0.000883573	0.006607528	0.000174614	0.254806047	0.944081758	0.962507598	1.015568157	1.217603736	0.78838974	Dcaf8	0	Dcaf8+0
chr1	172153901	172155325	1	1	0	1	1	1	combo	Th1+Th0+Treg+Th17	5.272749595	3.203098361	4.726762543	15.04544922	7.51792631	3.105125009	2.17294903	2.947531843	2.529322867	2.325299508	3.382699143	1	1	1	1	0.603145792	1	1	1	1	1	0.747990137	-0.6318349	-0.795238206	0.759951402	-1.414384772	Dcaf8	6.5	Dcaf8+6.5
chr1	172158726	172159375	1	0	0	1	1	1	combo	Th1+Treg+Th17	7.368899609	1.773999823	3.030734621	7.157684361	7.633857847	2.964732987	2.291819756	1.583042623	3.159769117	2.820443773	2.074999256	1	1	0.58650643	0.1684145	1	1	1	1	0.721705092	1	0.369938509	-0.047628639	-0.244598192	-2.024523182	0.336602843	Dcaf8	11	Dcaf8+11
chr1	172160601	172161725	1	1	1	1	1	1	shared	all	3.117885149	3.919492988	5.514010496	4.439360857	11.57956316	3.788609378	3.13278785	3.278010232	3.167406747	3.060773968	2.935303461	1	1	1	1	1	1	1	1	1	1	0.407191891	-0.626471724	-0.430967822	-0.690063433	-0.28484637	Dcaf8	13	Dcaf8+13
chr1	172162076	172162350	0	0	1	0	0	0	unique	Th2	1.673615659	2.061358217	2.351265459	1.833404711	1.371968017	0.700924798	0.359021509	0.335275792	0.716705363	0.345847562	0.352027753	1	0.724976134	0.182316309	1	0.352927373	1	1	0.671142477	1	1	0.215460329	-0.589779655	-1.064948202	-0.510419003	-0.918793143	Dcaf8	14	Dcaf8+14
chr1	172186326	172187025	0	1	0	1	0	1	combo	Th0+Treg	0.810482513	1.070219582	2.019366341	2.677131415	1.058082778	1.652905643	1.101785575	1.093135529	1.429491291	1.608962929	1.64573025	0.608086603	1	1	1	1	1	1	1	1	1	-0.401641191	-0.69148625	-0.603183365	-0.638475462	0.372681098	Pea15a	20	Pea15a+20
chr1	172188476	172189225	1	1	0	1	1	1	combo	Th1+Th0+Treg+Th17	2.116748033	2.078434438	2.447472874	2.98703402	2.309697579	1.431990255	1.540782478	0.801127823	0.941724445	0.957457214	0.865223439	1	1	0.17466226	1	1	1	1	0.65155481	1	1	-1.00810558	-0.856881628	-2.690692116	-1.039022522	-0.930641171	Pea15a	18	Pea15a+18
chr1	172197076	172197500	0	0	0	1	0	0	unique	Treg	0.296080434	0.947307321	0.66150808	1.270167218	0.556641551	0.395120406	0.385003723	0.582536475	0.758087045	0.369450077	0.210890765	0.019921878	1	1	1	1	0.194823899	1	1	1	1	1.671039129	0.683570191	-0.882585768	0.50937417	0.340427513	Pea15a	9.5	Pea15a+9.5
chr1	172205551	172207175	1	1	1	1	1	1	shared	all	13.71531136	12.35409574	16.51009033	16.77641281	16.80789293	16.51419748	21.16037356	16.88495206	15.6002413	13.5398248	17.37077944	0.317850833	0.001547605	0.035767181	0.032937636	0.019303721	1	0.017562167	0.201041909	0.210022095	0.174950307	-0.798109238	0.995726196	1.017051809	-1.196630321	-1.036958627	Pea15a	0.5	Pea15a+0.5
chr1	172207351	172207650	0	0	0	0	0	1	remaining		1.751802126	0.821934583	1.291308615	2.04395235	1.004590179	1.201931881	1.224603747	1.297735251	0.662548255	0.964403511	1.556264678	0.735411868	1	1	1	1	1	1	1	1	1	-0.712038167	0.312058953	0.300478923	0.292638541	-0.238250356	Pea15a	-0.5	Pea15a-0.5
chr1	172211776	172212350	1	0	0	0	0	1	unique	Th1	1.943284386	1.839532228	0.977372629	1.083430436	0.716960933	1.063709864	0.769175885	0.618638553	1.082184062	0.856476498	0.965999446	1	1	1	1	1	1	1	1	1	1	0.417981736	-0.416307271	0.321071499	-0.714590345	0.343688497	Pea15a	-5.5	Pea15a-5.5
chr1	172216851	172217925	1	1	1	1	1	1	shared	all	7.120558712	8.089568416	8.632519812	8.650539374	6.096234707	6.935605904	6.76151161	6.490726252	5.617806392	5.678697437	6.192663177	1	0.064600039	0.852767181	0.30103433	1	1	0.361554269	1	1	1	-0.654687024	0.511173268	-0.658307619	0.562242095	0.92639067	Casq1	2.5	Casq1+2.5
chr1	172244376	172244975	0	1	0	0	0	0	unique	Th0	1.03358971	1.17728586	1.557625749	1.497477323	0.705769156	1.098857149	1.016177739	0.625137296	1.008611161	0.999517152	1.201142059	1	0.365544618	1	1	1	1	1	1	1	1	0.767658073	0.626504486	0.52106797	-0.737336399	0.320702383	Atp1a4	13.5	Atp1a4+13.5
chr1	172247376	172248150	1	1	1	1	1	1	shared	all	7.025054333	6.210354707	5.064932204	11.85212841	2.901078803	6.804952834	5.324175179	5.667367392	5.278301929	5.357094523	6.044378824	1	1	0.158482368	0.992672172	1	1	1	0.607727196	1	1	-0.791395573	-0.510325358	-1.106927098	0.474774297	0.538194863	Atp1a4	10.5	Atp1a4+10.5
chr1	172276726	172277850	1	1	1	1	1	1	shared	all	5.652456921	8.017572816	5.598525323	15.08570623	3.977590028	4.540079248	2.990972441	4.260373803	3.081158377	4.39405876	3.529034724	1	0.607590259	1	1	1	1	1	1	1	1	-0.775714747	-0.647751571	-0.595189553	0.976838708	0.587242382	Igsf8	15.5	Igsf8+15.5
chr1	172286226	172287275	1	1	0	1	1	1	combo	Th1+Th0+Treg+Th17	4.844378639	1.762615675	7.875037932	27.21478593	6.424833199	7.431232627	7.271521242	7.991524801	7.678977228	8.803569958	8.183655071	1	1	0.045201155	0.242487965	0.002933769	1	1	0.24035421	0.924333106	0.036677567	0.433523411	0.350883999	0.645002912	0.572057889	0.783488577	Atp1a2	11.5	Atp1a2+11.5
chr1	172288826	172289900	1	1	1	1	1	1	shared	all	7.948530507	3.696436761	9.921412959	10.23940589	4.958540971	4.529312622	4.101252436	4.029049356	3.896601826	3.793884164	4.380619774	1	1	0.086432674	1	1	1	1	0.392371869	1	1	0.091734819	-0.525857947	1.252870149	0.643365562	0.378019471	Atp1a2	8.5	Atp1a2+8.5
chr1	172291676	172292175	0	0	0	1	0	0	unique	Treg	0.297358681	0.671333074	1.601266262	4.222849217	0.324431562	0.795032487	0.667358573	0.999308427	0.740488138	0.856451097	0.702502669	1	1	1	1	1	1	1	1	1	1	-0.390941775	-0.825344895	-0.681039412	0.421776256	0.385347954	Atp1a2	6	Atp1a2+6
chr1	172302351	172302625	1	0	0	0	0	0	unique	Th1	0.691197856	0.527653877	0.441608519	0.516849478	0.276797509	0.491439545	0.514952133	0.358965313	0.303429985	0.27062477	0.465158643	0.37918284	1	1	1	0.681478821	1	1	1	1	1	-1.186823598	0.297647227	-0.659948669	0.427501729	-0.790259443	Atp1a2	-4.5	Atp1a2-4.5
chr1	172305826	172306100	1	0	0	0	0	0	unique	Th1	1.390165435	1.327887369	1.265510019	1.806250391	0.796827463	1.429366992	1.259137352	1.025550346	0.849662101	1.038713	0.843079843	1	1	0.405020908	1	1	1	1	1	1	1	-0.409106984	0.152980829	-0.577020604	-0.162639158	-0.313696648	Atp1a2	-8	Atp1a2-8
chr1	172309551	172310800	1	1	1	1	1	1	shared	all	23.47418945	18.97947902	25.39626292	34.75582494	23.67616409	26.85954965	26.28512103	27.90519374	30.08756544	37.16861426	25.8959851	8.69E-08	0.000240859	0.00143734	0.003329245	1.86E-10	4.52E-06	0.003578635	0.013805698	0.030966041	1.62E-08	1.141359672	0.743007542	0.767097164	0.748552515	1.398082777	Atp1a2	-12	Atp1a2-12
chr1	172311301	172313000	1	1	1	1	1	1	shared	all	27.4719252	25.18721021	36.37847918	48.2604221	32.11947338	38.5646397	29.38225491	26.38947861	25.16437988	24.47715444	25.32963137	0.001890577	0.051723823	0.001758664	0.001136302	8.85E-05	0.027601102	0.305081934	0.016452037	0.012258062	0.001809089	-0.901166136	-0.546225571	-0.898010642	-0.96573194	-1.01317503	Atp1a2	-14	Atp1a2-14
chr1	172324501	172326975	1	1	1	1	1	1	shared	all	13.18660226	14.4666667	19.21748653	16.84228799	11.26140252	14.5027935	15.01890405	12.14661141	13.95462715	13.08810239	11.21493584	0.180515185	0.000618907	0.388799743	1	0.212955992	1	0.00805052	1	1	1	0.860685791	0.603827066	-0.790887468	0.597232746	0.90656115	Kcnj9	3.5	Kcnj9+3.5
chr1	172340651	172341700	1	1	1	1	1	1	shared	all	8.058919457	8.061567166	10.50757298	11.72860112	7.199123126	8.267121553	6.614270722	4.276370179	5.646502604	3.886444909	6.784123216	0.092897275	0.030784903	1	0.000596302	1.08E-05	0.636972496	0.204449534	1	0.00695987	0.000284696	-0.767886336	0.968210278	-0.619369078	-1.413469583	-1.510511848	Kcnj10	0	Kcnj10-0
chr1	172357351	172358225	1	1	1	1	1	1	shared	all	3.781568225	3.601984869	4.034509866	3.863110972	2.370334958	3.76738081	2.857065564	3.113722351	3.066687583	2.496465307	2.01988692	1	1	0.140940973	1	0.176229683	1	1	0.560294455	1	0.939351326	0.841765196	0.026623312	-0.987876293	-0.332891162	-0.846992286	Kcnj10	16.5	Kcnj10+16.5
chr1	172364351	172365225	1	1	1	1	1	1	shared	all	3.374648252	3.453072716	4.024382198	3.378399587	2.151329628	2.406177523	2.532777768	1.686019974	2.83062426	2.04730641	1.849931378	1	1	1	1	1	1	1	1	1	1	0.782664865	0.513127575	0.571541927	1.098875596	0.46910883	Pigm	-12	Pigm-12
chr1	172368651	172369650	1	1	1	1	1	1	shared	all	3.757963122	5.252597394	4.210768914	4.641369105	2.82512175	3.337431447	3.839762163	3.245331396	3.550902282	3.100363669	3.352980475	0.761790797	0.083285197	1	1	1	1	0.435739211	1	1	1	1.089501285	0.597372171	1.185684907	1.424903665	1.112753267	Pigm	-7.5	Pigm-7.5
chr1	172375826	172377575	1	1	1	1	1	1	shared	all	54.34770252	43.55135865	45.40196507	54.22745945	45.69791711	55.49564911	53.90151595	52.36838831	56.40826392	51.23209421	47.99562515	0.004069989	0.000186786	0.267679417	0.01140007	0.179680884	0.052833871	0.002882126	0.871313107	0.087961199	0.95239168	0.822943761	0.865920142	0.767764696	0.810873952	0.606238703	Pigm	0	Pigm+0
chr1	172390401	172391525	1	1	1	1	1	1	shared	all	11.36896465	12.88850889	11.12158137	8.60332427	7.816914554	6.652621099	6.889954751	4.890716635	5.817879851	5.967230501	6.649872027	0.049608312	0.005754913	0.055127042	1	0.447124976	0.399909468	0.052636272	0.279916939	1	1	-1.167089989	1.002504309	0.654275703	0.688899923	0.245582613	Pigm	14.5	Pigm+14.5
chr1	172393726	172394350	0	0	1	1	0	1	combo	Th2+Treg	0.716658754	6.775688706	0.945424704	4.183043968	0.364347009	2.215128785	1.923134947	2.787882063	1.728260564	2.108916292	2.543447823	1	1	1	0.09672495	1	1	1	1	0.483814337	1	0.306016782	0.173317387	0.427792144	0.584080613	0.523184231	Pigm	17.5	Pigm+17.5
chr1	172409101	172409700	1	1	1	1	1	1	shared	all	2.308580643	2.520085056	1.77137598	2.269771455	1.885187341	1.574354954	1.23589778	1.177627261	1.19400251	1.78230658	1.564088181	1	1	1	1	1	1	1	1	1	1	0.631826136	-0.409869793	-0.709177403	-0.564653751	0.5026828	Pigm	33	Pigm+33
chr1	172410701	172412625	1	1	1	1	1	1	shared	all	9.083363349	9.913091626	16.73252452	8.702634089	15.96732781	9.221757389	8.712885463	7.434964838	7.882387551	7.385682533	6.892253623	1	0.292716611	0.029109501	1	1	1	1	0.17063056	1	1	-0.917957242	0.8940745	-2.731816532	-1.015721762	0.745694297	Pigm	35	Pigm+35
chr1	172413276	172413675	0	0	0	0	0	1	remaining		0.596095849	1.782152373	1.447312326	0.744521046	1.390538084	1.049822465	0.67956482	0.443396906	0.355447681	0.770084086	1.062559012	0.586979039	1	1	0.326178409	1	1	1	1	1	1	-1.227855981	-0.38169508	-0.904873043	-1.376647727	-0.364637684	Pigm	37	Pigm+37
chr1	172423426	172423950	1	0	0	0	1	1	combo	Th1+Th17	1.377610161	1.196822558	0.699605334	0.440582443	1.262783585	1.026732313	0.838443487	1.028101057	0.682009628	0.818272978	1.118467113	1	1	0.202349048	1	1	1	1	0.721223323	1	1	-1.006415689	0.407585834	0.766133089	0.624616468	-0.762115818	Pigm	47	Pigm+47
chr1	172455401	172456500	1	1	1	1	1	1	shared	all	5.364419232	4.088400957	5.62408149	6.838112828	4.62434987	5.202625752	4.706043415	4.858360999	4.550360809	4.795014787	5.678369016	0.681607436	1	0.885932173	1	1	1	1	1	1	1	1.137783096	-0.478494432	0.497334441	1.118942021	0.88785146	Slamf9	-19.5	Slamf9-19.5
chr1	172463501	172464400	1	0	0	1	0	0	combo	Th1+Treg	1.372321997	1.867221477	1.289501266	1.439825217	0.807287356	1.012505742	0.920679666	1.099210277	0.850326726	0.851248145	0.45172974	1	1	1	1	1	1	1	1	1	1	-0.831344681	0.538650896	-1.200472503	0.90370984	0.81854723	Slamf9	-11.5	Slamf9-11.5
chr1	172474876	172476375	1	1	1	1	1	1	shared	all	3.987409531	5.075848876	8.242025676	10.00509254	3.308552164	4.660136081	4.386973462	3.456572641	4.66787351	3.84749884	3.059876891	1	1	1	1	1	1	1	1	1	1	0.687906091	0.556844072	-0.440908889	-0.435412948	0.820004578	Slamf9	0.5	Slamf9+0.5
chr1	172481401	172482625	1	1	1	1	1	1	shared	all	13.45830195	23.20416182	24.73197983	37.11233171	9.529430446	24.98114608	26.89450499	22.64290005	19.85484922	22.56516729	18.75375336	0.591140132	0.006002569	0.911768814	0.14456086	0.403380532	1	0.05447779	1	0.647834239	1	0.592518915	0.453713291	-0.128436999	0.689167036	0.557943305	Igsf9	0.5	Igsf9+0.5
chr1	172489926	172491025	1	1	1	1	1	1	shared	all	3.868124874	5.056771297	3.753006661	4.716506603	2.72029775	5.307125622	4.509753458	3.99646963	3.98744057	4.419981927	3.498574318	1	1	1	1	1	1	1	1	1	1	0.056904024	0.432049991	-0.737354382	-0.594800529	0.894091696	Igsf9	8.5	Igsf9+8.5
chr1	172492801	172493900	1	0	0	1	0	1	combo	Th1+Treg	3.671808846	3.391543028	1.607173163	1.449855609	1.67322238	2.403314234	2.474338253	3.3834197	2.342555136	1.877734372	3.004706973	1	1	0.02029735	0.174934245	1	1	1	0.128146369	0.741516273	1	0.47121906	0.685560616	1.207633885	1.068578688	-1.153060176	Tagln2	-6.5	Tagln2-6.5
chr1	172499726	172502400	1	1	1	1	1	1	shared	all	54.84389171	49.29204557	71.99995928	68.8992858	54.5481661	87.38702663	93.92892564	104.7503508	89.41207519	83.87831295	93.58906785	0.004270919	0.00151244	0.000665799	6.03E-05	0.064975609	0.055022186	0.017218491	0.007102071	0.000915962	0.453003078	0.785799047	0.837865141	0.8716752	1.259582594	0.618934153	Tagln2	1	Tagln2+1
chr1	172508101	172508850	0	0	0	0	1	0	unique	Th17	1.307969052	2.681299593	2.148965388	2.481087168	2.513672755	2.560014156	1.857084043	1.234746185	1.838153292	1.86844498	2.591474839	1	1	1	0.498783397	1	1	1	1	1	1	-0.646495923	-0.272963457	-0.624859333	-1.040089027	-0.654024465	Tagln2	8.5	Tagln2+8.5
chr1	172509376	172509850	0	1	0	0	0	0	unique	Th0	1.685295059	1.677546572	3.664755923	3.279812695	2.513975391	1.872421445	1.612621119	2.647852163	1.696680179	2.735100271	1.986885052	1	1	0.528760786	0.00070982	0.001972173	1	1	1	0.008109126	0.026203935	-0.400606628	0.342863002	0.550945826	1.004529732	1.041106457	Tagln2	9.5	Tagln2+9.5
chr1	172512601	172514625	1	1	1	1	1	1	shared	all	37.16835816	21.74245308	25.90719815	36.11010693	15.9473183	28.60166806	29.05753413	27.06442338	28.24038267	26.63169566	24.09734208	1	0.004582123	1	0.207099634	0.094801475	1	0.043590232	1	0.832231096	0.603447688	0.09533952	0.753284032	0.588436638	0.655135928	0.751852549	Cfap45	-7	Cfap45-7
chr1	172519551	172519825	0	0	0	0	1	0	unique	Th17	0.584468473	0.685177698	0.197717711	0.227052803	1.321479296	0.450405894	0.253713693	0.312942936	0.178388837	0.248998443	0.311409669	0.598092392	0.507180607	1	1	0.55205932	1	1	1	1	1	-1.104081971	-0.700369417	-0.665539712	-0.361200041	-0.906689635	Cfap45	-1	Cfap45-1
chr1	172520351	172521525	1	1	1	1	1	1	shared	all	11.69239089	10.3433581	8.763804993	9.767752044	5.085422474	9.42355551	10.35973227	9.012921128	9.447329891	8.614655149	7.681404157	0.161682315	4.91E-06	0.451044935	0.148344089	0.706102043	0.94398395	0.000126699	1	0.659636279	1	0.658203178	0.912014759	-0.662648115	0.403097993	0.843712026	Cfap45	0	Cfap45+0
chr1	172525226	172527150	1	1	1	1	1	1	shared	all	10.60023281	9.929084726	13.83210742	13.46887217	10.87093469	11.7278504	9.214235252	10.4308443	7.912374544	9.797534006	8.930956938	0.220822245	1	0.08186842	1	1	1	1	0.377134463	1	1	-1.585868528	-0.678697099	-1.406944018	0.519997375	-0.711150123	Cfap45	5.5	Cfap45+5.5
chr1	172528551	172529225	1	1	1	1	1	1	shared	all	9.748727045	8.101411682	14.37365721	13.27693946	8.042120731	9.460935326	8.176773467	7.020699927	7.241732315	7.090492329	7.968221991	1	0.999598314	1	0.29120383	0.559836025	1	1	1	1	1	-0.378803046	-0.372069651	0.26284615	-0.687905972	-0.545633436	Cfap45	8	Cfap45+8
chr1	172548351	172551025	1	1	1	1	1	1	shared	all	24.70191815	14.54727397	31.18647375	26.13927612	17.39420457	22.14628166	22.58617377	20.53249563	21.54727572	18.55492267	23.33680993	1	0.028186958	0.000223741	1	1	1	0.190759319	0.0027253	1	1	0.579729229	0.979565876	1.34810898	-0.671020829	-0.544418761	Vsig8	-6	Vsig8-6
chr1	172561976	172563800	1	1	1	1	1	1	shared	all	17.91202368	13.92702059	27.52677827	23.90534768	11.92613316	31.44845654	25.91075937	17.73602978	18.54289068	16.63540795	19.47153648	0.023640586	0.042801468	0.037102095	0.001428227	0.000550821	0.223950921	0.263650343	0.206727156	0.014959037	0.008812764	-0.49966635	1.020392792	-0.791709784	-1.118430277	-1.105748678	Vsig8	7	Vsig8+7
chr1	172572751	172573100	1	0	0	0	0	0	unique	Th1	1.295413778	0.545960337	0.593633892	0.238212732	0.64912589	0.354451614	0.521859732	0.250499829	0.186342222	0.38336088	0.244531181	1	1	1	1	1	1	1	1	1	1	0.317371654	0.591402715	-0.87178831	-1.314256788	0.605522925	Vsig8	17	Vsig8+17
chr1	172584876	172585600	1	0	0	0	0	0	unique	Th1	3.182640467	1.38972906	0.517560599	0.557784264	0.66954803	0.831462295	1.216465777	0.79426354	0.976944835	0.761695296	0.473015274	1	0.286713095	0.88443653	1	1	1	1	1	1	1	0.944751644	0.904028361	-1.296461421	-0.844602951	-0.719915803	Slamf8	5.5	Slamf8+5.5
chr1	172590101	172591125	1	0	1	0	0	1	combo	Th1+Th2	10.04310395	4.0668629	1.35725424	1.564436893	0.753793455	4.653351311	5.713192702	6.071241324	5.376153929	5.126319157	5.273428985	0.254246529	0.024619057	0.02134194	0.0324138	0.136741696	1	0.171700828	0.133537083	0.20739346	0.786781765	0.720621844	1.090418248	0.823152258	0.83342942	0.712446031	Slamf8	0	Slamf8-0
chr1	172594426	172595025	1	1	0	1	1	1	combo	Th1+Th0+Treg+Th17	1.495966921	1.217589494	1.943293048	1.506423324	0.942597129	1.266915144	1.092207488	1.904528684	1.485883515	1.058857185	0.985796387	1	1	1	0.079967508	1	1	1	1	0.419127139	1	0.708089823	0.415543726	-0.445682247	0.980394085	-0.502325833	Slamf8	-4	Slamf8-4
chr1	172602201	172603075	1	0	0	0	1	1	combo	Th1+Th17	4.363982816	1.695853031	0.655601179	0.432404515	0.66525566	0.967070312	0.950071278	0.960049538	0.62230249	0.927060944	1.323261434	0.438954479	1	0.031010677	1	1	1	1	0.179489584	1	1	-4.693933611	-1.00266083	-4.693933611	-1.976191387	0.48711852	Fcrl6	0	Fcrl6-0
chr1	172603176	172603625	1	0	0	0	1	1	combo	Th1+Th17	1.474340764	0.912695761	0.889485533	0.625466761	1.588736224	0.627205055	0.38865548	0.586828877	0.324893794	0.376742112	0.22246632	1	0.821675123	0.369095011	1	0.833024814	1	1	1	1	1	-0.913818492	-0.724339441	-1.071344803	0.597709626	-1.341173476	Fcrl6	-1	Fcrl6-1
chr1	172612276	172613050	1	0	0	0	0	0	unique	Th1	1.921658229	1.782152373	1.205471295	1.026139793	0.738454865	0.841401039	0.552319018	0.751987604	0.590157865	0.686480971	0.390535387	1	1	1	1	1	1	1	1	1	1	-1.258626037	-0.455708065	-0.971825896	0.337378269	-1.145571571	Fcrl6	-10	Fcrl6-10
chr1	172615526	172615875	1	0	0	0	0	0	unique	Th1	0.715380507	0.65748845	0.45366475	0.343486551	0.294063467	0.37539575	0.435433326	0.624510025	0.43953963	0.50854682	0.434457823	0.736536562	0.533148202	1	0.015087287	1	1	1	1	0.111115293	1	1.030724227	0.887065423	0.469167196	1.693497262	0.825196701	Fcrl6	-13	Fcrl6-13
chr1	172619126	172619700	1	1	0	1	1	1	combo	Th1+Th0+Treg+Th17	2.02728454	1.375113315	2.265428139	2.38882574	1.565158571	1.076513953	1.35937289	1.39475982	1.031080919	1.449026021	1.376553549	0.003250217	0.001635631	0.000868167	0.012432939	0.003003161	0.043636944	0.018395441	0.008923809	0.094540441	0.03742907	1.510810251	1.195815704	1.405324533	1.383333938	1.324657171	Dusp23	13.5	Dusp23+13.5
chr1	172632351	172633550	1	1	1	1	1	1	shared	all	31.12767146	32.05195482	42.83887999	52.05678566	33.77772901	38.70143619	33.22935166	32.67811187	28.81047811	28.49112833	27.09751076	0.034732457	0.233004983	0.000370532	0.007336547	0.001006685	0.303419407	0.905349372	0.004255424	0.06059241	0.014745701	-0.715094709	0.889003765	-0.987807091	-0.848227713	-0.923380651	Dusp23	0	Dusp23+0
chr1	172650426	172650950	0	0	0	0	0	1	remaining		0.662830114	1.23835643	1.119512761	1.177544327	0.604823269	0.972714288	0.698780232	0.892038674	0.505182926	0.776217274	0.455962871	1	1	0.987021012	1	1	1	1	1	1	1	-1.135263858	-0.638263864	-1.060225952	0.545870177	-0.581846476	Dusp23	-17.5	Dusp23-17.5
chr1	172895151	172895850	1	1	1	0	1	1	combo	Th1+Th0+Th2+Th17	1.111776176	3.430304422	2.175127625	0.411937122	3.805425749	3.171446535	2.433516173	6.345492449	4.114994018	4.076484427	8.349577004	0.123380787	1	1.13E-13	9.52E-10	0.01338575	0.781491797	1	1.05E-11	4.08E-08	0.130039581	0.643998764	-0.657089386	1.88168795	1.560003078	0.825151381	Apcs	-0.5	Apcs-0.5
chr1	173320576	173320875	0	0	0	0	1	1	unique	Th17	1.048299106	1.250970816	1.625378723	0.718857726	2.18521518	0.537140665	0.188932031	0.408490558	0.404997881	0.363321123	0.593219255	0.243163422	0.006835847	0.496360638	1	1	1	0.060736022	1	1	1	-1.287760655	-1.415844922	-0.856812418	-0.332780756	-0.520473117	Ackr1	13	Ackr1+13
chr1	173339426	173339975	1	1	0	1	1	1	combo	Th1+Th0+Treg+Th17	0.958660438	1.676316334	2.063249282	1.58824775	1.021001487	1.054741859	1.013050079	0.631231529	0.907584154	0.955218546	0.687494211	1	1	1	0.281095993	1	1	1	1	1	1	-0.427632163	0.599109474	-0.428103739	-0.631059711	0.527787439	Ackr1	-6	Ackr1-6
chr1	173349626	173350225	0	1	0	0	1	1	combo	Th0+Th17	0.78484644	1.180517457	1.481188813	0.967358151	1.892296485	1.006259708	0.543806895	0.704689871	0.374824665	0.68605325	0.462890722	0.831054097	1	1	1	1	1	1	1	1	1	-1.143209424	-0.5790562	-0.8847749	-0.660763353	-1.033196935	Aim2	-1	Aim2-1
chr1	173366901	173368100	1	1	0	1	1	1	combo	Th1+Th0+Treg+Th17	2.07384607	2.540080873	3.690433304	3.418927763	2.952607024	3.840148623	4.045003891	3.032816125	2.758597293	3.023567009	2.59411949	1	0.045645925	1	1	1	1	0.277107084	1	1	1	-1.038599746	0.623901746	-0.719083053	-0.864686996	-0.705400405	Cadm3	0	Cadm3+0
chr1	173377376	173378000	1	1	0	1	1	1	combo	Th1+Th0+Treg+Th17	2.514597124	1.498025576	3.678740716	2.855328806	2.769408167	3.459370409	3.32092138	2.136302639	2.863072176	2.924064202	2.493343483	1	1	1	1	1	1	1	1	1	1	-0.288456001	-0.791917664	-0.192578011	-0.872107004	-0.532529194	Cadm3	-10	Cadm3-10
chr1	173391801	173392275	0	1	0	0	1	0	combo	Th0+Th17	0.895760915	1.103600904	2.019487555	0.504198549	1.37626739	0.615648522	0.578320043	0.50195212	0.582923244	0.615573231	0.324900616	0.237720979	1	0.747337372	1	1	1	1	1	1	1	1.073696265	0.653750389	-1.369598458	-0.690675404	0.522087312	Cadm3	-24.5	Cadm3-24.5
chr1	173398701	173399075	0	0	0	1	0	0	unique	Treg	1.036671729	0.848393593	1.60150869	1.650011393	0.818341773	0.421466968	0.198197039	0.352141685	0.473053092	0.364803265	0.319502503	1	0.187660867	1	1	1	1	0.780389946	1	1	1	0.483261815	-1.241028641	-0.578141446	-0.898662265	-0.313475119	Cadm3	-31	Cadm3-31
chr1	173408576	173409725	1	1	1	1	1	1	shared	all	7.969858337	6.837530397	7.931340745	3.281303695	5.538799151	2.528548838	1.639358478	1.395794615	3.007281409	2.427804701	2.469268056	1	1	1	0.152266281	1	1	1	1	0.671932133	1	0.538125275	-1.445647066	-1.339391982	-1.296005124	0.912014829	Cadm3	-41.5	Cadm3-41.5
chr1	173418701	173419975	1	1	1	1	1	1	shared	all	12.30341953	22.01594908	36.80983676	47.86905653	23.45991415	26.96325463	20.04924599	23.6629639	29.15667653	29.93160182	25.95266658	0.00707708	1	0.0566769	1	0.002514332	0.084068474	1	0.285959984	1	0.032128178	0.727303566	-0.331241167	-0.981468678	-0.84487501	0.797171208	Cadm3	-51.5	Cadm3-51.5
chr1	173420076	173421025	1	1	1	1	1	1	shared	all	8.879202663	7.85558716	13.24269634	16.6640906	8.691392832	4.019606179	3.018990774	3.130427309	4.589376932	4.606817126	3.830189089	0.000431126	1	0.27410041	0.744569265	5.56E-05	0.0077975	1	0.884948454	1	0.001202595	1.232470633	1.02001535	0.743025228	0.807617215	1.387574145	Cadm3	-53	Cadm3-53
chr1	173423001	173423325	1	0	0	0	0	0	unique	Th1	2.453676549	2.817597359	4.694450977	4.722832068	2.932879006	1.88405867	1.177937936	1.252258834	1.336882492	1.077904614	1.392312418	1	0.164622834	0.701303551	0.319328877	0.655386725	1	0.711882353	1	1	1	-0.776775488	-0.582341008	-0.50152383	-0.759517291	-0.542837456	Cadm3	-55.5	Cadm3-55.5
chr1	173429676	173430475	1	1	0	0	1	1	combo	Th1+Th0+Th17	2.902272261	3.273092602	4.497341384	3.377631513	2.509016357	2.903161306	2.195608875	1.808111544	1.850232956	2.542127381	2.38605866	0.236975792	1	1	1	1	1	1	1	1	1	-1.361056751	-0.495114843	-0.436527036	-0.742905707	0.410286455	Ifi206	61	Ifi206+61
chr1	173431876	173433000	1	1	1	1	1	1	shared	all	11.70704826	7.03504585	15.25579009	14.54216805	5.463620281	10.24875454	8.627459578	10.41254549	8.902841826	10.9967726	7.748635172	1	1	0.905898749	0.093429261	0.001246156	1	1	1	0.471306877	0.017677375	1.080067898	0.349971459	-0.684786645	0.570060281	0.748340053	Ifi206	58.5	Ifi206+58.5
chr1	173437151	173438050	1	1	1	1	1	1	shared	all	9.812904815	8.726274011	9.869815768	10.03224686	5.817756228	7.868031186	5.076848041	6.760016077	6.307004082	6.621254297	6.31401636	1	0.325179753	1	1	1	1	1	1	1	1	-0.360454668	-0.466183534	-0.55574539	0.291685094	0.269419793	Ifi206	53.5	Ifi206+53.5
chr1	173440426	173440850	1	0	0	0	0	0	unique	Th1	2.368398147	1.664932186	1.789217898	2.683095416	0.861779159	1.559507554	1.171652553	1.234361159	1.145253911	1.002091816	1.283650863	0.298743685	1	0.699287323	1	0.098317917	1	1	1	1	0.619982612	-1.07171954	-0.470520363	-0.647150644	-0.574996194	-1.051498872	Ifi206	50.5	Ifi206+50.5
chr1	173441151	173441825	1	1	1	1	1	1	shared	all	7.357272232	6.358495739	13.13178771	17.38736231	4.98805278	8.113345627	9.738617261	9.261176309	12.87855961	12.66235987	8.483117767	1.86E-07	0.01608617	0.036057265	0.38082613	2.30E-05	8.86E-06	0.122089507	0.202287006	1	0.000552053	1.147522139	0.548814334	0.583841114	0.455466809	0.933202146	Ifi206	49.5	Ifi206+49.5
chr1	173451026	173452675	1	1	0	1	0	1	combo	Th1+Th0+Treg	3.83998433	3.082646577	2.767194548	6.021901908	1.829888781	2.613130273	2.081596304	1.835952375	2.728816437	2.145952498	2.199278901	0.729127623	1	1	1	1	1	1	1	1	1	-2.767619815	-0.647292823	-0.768491346	-0.059665872	-1.507596064	Ifi206	39	Ifi206+39
chr1	173456126	173456975	1	1	1	1	1	1	shared	all	2.561509004	3.348007797	4.266708085	3.718031902	2.290616403	2.506359248	1.727145363	1.530055167	1.402650537	2.083183769	2.231094885	1	0.273173121	1	0.518149254	1	1	1	1	1	1	-0.799036258	-1.229759747	0.136994303	-2.767512865	-0.724623287	Ifi206	34.5	Ifi206+34.5
chr1	173489401	173489900	0	0	0	0	1	0	unique	Th17	0.469193732	0.576110062	0.901299335	0.214401875	1.137591487	0.487352515	0.657204144	0.65297777	0.745411576	0.936823216	0.61916472	0.755781812	0.155510455	1	0.31874886	0.012280865	1	0.684333359	1	1	0.121275798	0.937328309	0.901631301	0.713122146	1.066182198	1.338554351	Ifi206	1.5	Ifi206+1.5
chr1	173491001	173491875	1	1	1	1	1	1	shared	all	3.640482236	2.452551292	4.016789163	1.64964993	2.593709311	2.892215684	5.158788235	11.93673081	6.985919767	11.10923353	10.96208254	3.30E-10	2.64E-07	2.32E-15	1.23E-17	9.41E-17	3.39E-08	1.01E-05	3.19E-13	2.91E-15	6.54E-14	1.761560935	1.54064931	2.245998318	2.761650074	2.469813363	Ifi206	0	Ifi206-0
chr1	173497626	173497975	0	0	0	0	1	0	unique	Th17	0.288988498	0.600108595	0.5515583	0.18390409	0.316998663	0.394216704	0.435632823	0.449491139	0.39077624	0.371028179	0.481046063	1	1	1	0.857610617	1	1	1	1	1	1	0.26910609	0.256768803	0.337138936	0.967436333	0.461564066	Ifi206	-7	Ifi206-7
chr1	173499551	173499875	1	0	0	0	1	1	combo	Th1+Th17	2.178946856	2.336561344	1.327477306	0.676070476	2.854064081	1.086902699	0.88769787	1.110042078	0.936297375	1.075749206	1.791854991	1	1	0.00088302	1	1	1	1	0.009054463	1	1	-0.410281089	-0.164609045	1.039098765	-0.592717936	-0.391812087	Ifi206	-8.5	Ifi206-8.5
chr1	173507551	173508075	0	1	0	0	0	0	unique	Th0	0.371360056	0.513809253	0.679592426	0.231887267	0.309650641	0.469328577	0.552606568	0.40249712	0.333079321	0.681423371	0.216782186	1	0.996650097	1	1	0.646379628	1	1	1	1	1	0.533934068	0.784033907	-0.57042901	-2.262399154	0.995175742	Ifi206	-17	Ifi206-17
chr1	173510601	173511450	1	1	1	1	1	1	shared	all	3.022257618	3.45876479	7.543987312	2.866488734	5.132226368	3.230124172	6.444048846	9.679349569	11.64775685	9.900051899	15.06919064	2.70E-16	2.07E-07	3.78E-19	1.93E-14	9.52E-14	1.80E-13	8.22E-06	1.38E-16	2.18E-12	2.30E-11	2.406461498	1.659460581	2.721633701	2.346331901	2.11066334	Ifi206	-20	Ifi206-20
chr1	173520776	173522200	1	1	0	0	1	1	combo	Th1+Th0+Th17	2.714047195	2.676837758	4.492999404	1.392564967	3.257303154	1.935187886	2.645842279	3.722522219	3.102256734	3.638101298	2.99088886	0.000274883	0.004722574	0.002268403	2.22E-06	1.50E-06	0.005278008	0.04466147	0.020465073	4.67E-05	4.90E-05	1.637125366	0.990632123	1.155974345	2.002454845	1.835214135	Ifi214	14.5	Ifi214+14.5
chr1	173533876	173534150	1	0	0	0	0	0	unique	Th1	2.298406689	0.441354535	0.609668461	0.214401875	0.540151228	0.27068678	0.465480083	0.472309815	0.301497922	0.289676433	0.629032168	1	0.674771293	0.167927937	0.980760312	1	1	1	0.633617318	1	1	0.398818794	0.653830868	0.943706144	0.793908046	0.344644921	Ifi214	2	Ifi214+2
chr1	173535901	173536450	0	1	0	0	0	1	unique	Th0	0.841932275	0.51626973	3.739264296	0.639247227	0.504310026	0.487664938	1.134337179	2.458943774	2.338658972	3.594494439	3.512555018	2.73E-08	0.001646195	5.83E-17	3.18E-10	9.34E-16	1.64E-06	0.018492151	1.17E-14	1.49E-08	4.43E-13	2.443673217	1.331550835	3.262571641	2.747322087	3.253484192	Ifi214	0	Ifi214-0
chr1	173548351	173549200	1	1	1	0	1	1	combo	Th1+Th0+Th2+Th17	2.270214121	2.144425962	5.448186085	1.387730502	3.17022803	2.454869656	4.397199337	4.684901698	4.706969341	5.132912524	5.482571854	9.39E-08	2.99E-05	2.56E-11	1.42E-07	3.31E-09	4.83E-06	0.000597918	1.47E-09	3.88E-06	2.11E-07	1.320109714	0.999888003	1.747691465	1.683845138	1.539115617	Ifi214	-13	Ifi214-13
chr1	173598751	173599400	1	1	0	0	0	1	combo	Th1+Th0	1.82783447	1.807381145	1.901702311	1.132904613	0.576561826	1.642089093	4.011877855	7.231780236	4.820346726	7.280594209	8.896263653	8.16E-15	9.76E-13	5.93E-23	1.06E-22	6.14E-23	3.25E-12	1.97E-10	7.54E-20	9.69E-20	4.33E-19	3.07050508	2.468739704	4.084625145	4.148588035	4.038920619	Ifi213	0	Ifi213+0
chr1	173624076	173624950	1	1	1	1	1	1	shared	all	1.964560192	2.402093749	5.226842817	2.116875922	3.068793013	1.509986423	4.00841555	5.406093912	5.323009841	5.335791491	5.741192741	7.97E-13	9.74E-10	3.00E-15	6.20E-13	2.84E-13	1.73E-10	8.17E-08	4.03E-13	5.10E-11	5.66E-11	2.189463039	1.571933318	2.333169284	2.222519439	2.129015204	Ifi209	-6.5	Ifi209-6.5
chr1	173630301	173630925	1	1	1	0	1	1	combo	Th1+Th0+Th2+Th17	2.050013769	3.100953037	3.477046714	1.717332427	2.294627843	1.004318527	2.131018421	4.139882116	4.038706987	4.096153045	6.14752173	3.45E-09	0.000168398	4.74E-17	1.09E-11	8.34E-12	2.67E-07	0.002637445	9.73E-15	6.89E-10	1.07E-09	2.147452266	1.450014676	3.016706474	2.500950785	2.453100941	Ifi209	0	Ifi209-0
chr1	173645426	173646900	1	1	1	0	1	1	combo	Th1+Th0+Th2+Th17	2.900416466	3.962257099	2.415403736	0.932387366	7.021921163	2.336252333	3.135791166	5.057370464	4.092992313	4.708138071	4.55265264	1.09E-05	0.000679353	7.39E-07	1.16E-08	3.38E-08	0.000320073	0.008706798	1.63E-05	3.94E-07	1.67E-06	1.551110191	1.077713803	1.569392473	2.10683577	1.890155529	Ifi209	15	Ifi209+15
chr1	173655876	173656625	0	1	0	0	0	0	unique	Th0	0.119709942	0.626567605	1.929308255	0.351303016	0.741749869	0.686867565	0.730368008	0.659011863	0.4913174	1.004745505	0.698240621	1	0.626286512	0.416272683	1	0.059644747	1	1	1	1	0.424796523	0.488454996	0.319927343	1.365529567	1.475775481	0.801184779	Ifi208	-17.5	Ifi208-17.5
chr1	173673601	173674425	1	1	0	0	1	1	combo	Th1+Th0+Th17	3.717617653	1.322195295	2.741153524	1.777605069	2.113197823	2.290951857	3.555362302	2.835727442	3.691114728	3.306700968	4.670062267	2.37E-06	0.000240166	6.16E-08	0.00026234	1.84E-08	8.38E-05	0.003570146	1.72E-06	0.003391171	9.75E-07	1.465340157	0.971732429	1.521689157	1.69993668	1.447583951	Ifi208	0.5	Ifi208+0.5
chr1	173766651	173767525	1	1	1	1	1	1	shared	all	7.785468012	2.729755777	5.610581554	3.851228116	5.586978318	3.93349904	9.169045345	17.12431366	9.299889357	8.737156488	21.75651564	2.42E-08	4.62E-10	1.29E-21	2.47E-18	7.49E-08	1.47E-06	4.27E-08	1.01E-18	6.91E-16	3.42E-06	1.545112737	1.463166981	2.905676235	2.55285572	1.372252274	Ifi204	0	Ifi204-0
chr1	173795701	173796900	0	0	0	0	1	1	unique	Th17	0.654284756	1.196822558	0.47560622	0.399286193	7.459668933	1.35428015	1.210692965	1.132415589	2.563374763	2.337661844	2.271210991	0.020496404	1	0.005152443	1	0.013902597	0.199131709	1	0.041213117	1	0.134036609	1.202324773	1.157270052	1.235033082	1.455175189	1.181572064	Ifi204	-29.5	Ifi204-29.5
chr1	173803001	173803550	0	0	0	0	1	0	unique	Th17	0.753747029	0.523192042	0.641495172	0.319675694	1.385710069	0.407799847	2.297028891	1.427763541	1.726892742	1.903488062	2.989255025	4.44E-10	3.66E-16	8.80E-21	1.90E-11	5.55E-14	4.41E-08	1.95E-13	5.49E-18	1.15E-09	1.44E-11	2.684410422	3.011236546	3.829892271	2.902806431	3.001702289	Ifi204	-36	Ifi204-36
chr1	173862001	173862775	1	1	0	0	1	0	combo	Th1+Th0+Th17	3.575726919	0.775938876	1.177380495	0.28917791	1.98399604	0.461743311	0.544951241	0.445117426	0.753758635	1.012531587	0.364896843	0.03813657	1.81E-05	0.180655574	1	2.12E-05	0.326806163	0.00039005	0.66694611	1	0.000513254	3.224632376	3.855946168	2.565279868	2.563040364	3.972492881	Mndal	18.5	Mndal+18.5
chr1	173868151	173868675	0	0	0	0	1	1	unique	Th17	0.705206552	0.699022323	0.501526029	0.24937266	3.989500956	0.785832175	0.709885799	0.872297184	1.04088821	0.832375702	0.791417101	0.393735723	1	1	1	1	1	1	1	1	1	1.496693977	0.486355824	0.799419237	1.302879871	1.47832398	Mndal	12.5	Mndal+12.5
chr1	173878076	173880575	1	1	0	1	1	1	combo	Th1+Th0+Treg+Th17	5.758083232	4.086399598	7.758586042	6.166619514	5.960486509	4.001327986	8.933439645	12.58869731	11.22410526	17.78039166	11.04816411	4.45E-17	1.02E-13	1.04E-15	3.57E-17	3.60E-23	3.83E-14	2.71E-11	1.56E-13	7.47E-15	3.15E-19	2.88601458	2.17436997	2.137342653	2.885866142	3.316082256	Mndal	0.5	Mndal+0.5
chr1	173905876	173906300	0	1	0	1	0	1	combo	Th0+Treg	0.47535777	0.232142933	1.907366784	1.984809245	0.777713441	0.777009536	5.221695737	4.469712421	7.562268457	6.729037504	10.26246532	1.10E-15	1.58E-13	1.63E-20	9.13E-11	4.47E-17	5.87E-13	3.98E-11	9.49E-18	4.82E-09	3.62E-14	3.699316917	2.417109355	4.428837177	2.430399868	3.064996525	Ifi211	7	Ifi211+7
chr1	173912226	173913750	1	1	1	1	1	1	shared	all	6.294286643	4.158854316	6.23025442	6.430391405	4.969291326	4.363984062	9.499546179	10.9109124	9.223210442	9.06214845	12.60383431	2.87E-06	1.23E-09	1.35E-14	1.49E-09	2.05E-08	9.87E-05	9.96E-08	1.56E-12	6.10E-08	1.07E-06	1.441752731	1.308970987	2.121382905	1.667710382	1.468468894	Ifi211	0.5	Ifi211+0.5
chr1	173940351	173940900	0	1	0	0	0	0	unique	Th0	0.426466943	0.579341659	1.277445036	0.711041261	0.400144991	0.553406099	0.627263003	0.658241812	0.781877604	0.71332295	0.630561906	1	1	0.81219025	1	0.27510852	1	1	1	1	1	1.179173249	0.821458443	1.33694622	0.53523808	1.756618429	Ifi203	2	Ifi203+2
chr1	173941976	173943375	1	1	1	1	1	1	shared	all	5.025284572	4.774333856	4.786437626	6.09929848	7.953028155	4.115901808	14.10642287	22.54968508	17.97950895	26.96091982	31.95518281	9.94E-18	9.15E-17	1.60E-24	1.21E-20	1.06E-23	1.09E-14	5.62E-14	3.90E-21	6.31E-18	1.66E-19	2.644371391	2.571159948	3.755199121	3.064560984	3.717876165	Ifi203	0	Ifi203-0
chr1	173955051	173955525	0	1	0	0	0	0	unique	Th0	0.608826298	0.626567605	0.723717795	0.219236339	0.515031295	0.36004022	0.364223643	0.385691367	0.483286634	0.550690017	0.31078781	1	1	1	1	0.708491228	1	1	1	1	1	0.893205995	0.762345259	-0.438234294	0.795442558	0.953695666	Ifi203	-12.5	Ifi203-12.5
chr1	174031451	174032750	1	0	0	0	1	1	combo	Th1+Th17	4.514366885	1.860299165	1.013904962	1.273149218	1.031723076	1.496670014	0.872111568	1.171633823	1.210209578	1.479351732	1.435820282	1	0.694926009	1	1	1	1	1	1	1	1	0.520494529	-0.293171463	-1.366681449	-3.950536572	0.610881945	Ifi205	-0.5	Ifi205-0.5
chr1	174040476	174041625	1	1	1	1	1	1	shared	all	24.70163893	20.38088831	24.95104176	25.25800324	24.4267385	18.35099871	21.08862516	41.06260142	26.66693861	27.97443126	37.79006734	1.19E-06	0.01478594	8.80E-12	3.09E-13	4.51E-06	4.58E-05	0.114067355	5.52E-10	2.71E-11	0.000130517	1.166566034	-0.665925565	1.759332809	1.911638998	1.094419829	Olfr433	0.5	Olfr433+0.5
chr1	174043326	174044050	1	1	1	1	1	1	shared	all	17.38280816	3.534763106	5.048533993	5.328133885	10.808356	6.631016856	4.747591158	4.448815856	5.862925556	5.719429052	5.896152304	0.297384025	0.654825348	1	0.412359537	1	1	1	1	1	1	0.833108868	-0.464429369	-0.28151395	-1.369655176	0.582782536	Olfr433	3	Olfr433+3
chr1	174052701	174053725	1	1	1	1	1	1	shared	all	15.14213978	8.342774368	14.92244727	9.22421387	19.0616855	8.204665048	8.160759894	10.29393561	12.93149187	9.35266066	22.18507893	1.83E-08	1	3.48E-18	0.003346549	0.04130316	1.16E-06	1	9.66E-16	0.031104442	0.319597385	1.184150886	0.309505414	2.079178248	0.785235216	0.561139968	Olfr432	4	Olfr432+4
chr1	174140101	174140675	1	0	1	0	0	0	combo	Th1+Th2	1.474515939	2.296257709	0.72142559	0.785817296	0.375290969	0.725170027	0.451183718	0.704750011	0.343320647	0.776694387	0.76435647	1	1	1	1	1	1	1	1	1	1	-1.000961761	-0.616932438	0.419148293	0.719701738	0.905776096	Olfr424	9	Olfr424+9
chr1	174141401	174141750	1	0	0	0	0	0	unique	Th1	0.945579639	1.235895953	0.731553258	0.804793689	0.349815207	0.538070025	0.703755763	0.416730992	0.754547234	0.483772757	0.954904971	0.70721204	1	0.183832633	1	1	1	1	0.675058949	1	1	0.82746031	0.513468104	0.876876492	-0.355939171	-0.976402284	Olfr424	10	Olfr424+10
chr1	174169001	174169750	1	0	0	0	0	1	unique	Th1	2.034376476	2.16396266	1.251525226	0.821149545	1.104399085	1.054573272	0.67858198	0.737469502	0.688153911	0.872280231	0.746744254	1	0.770666939	1	0.994509956	1	1	1	1	1	1	-1.717413223	-0.790722549	-1.010160002	-1.369849519	-0.997164679	Spta1	-3.5	Spta1-3.5
chr1	174171676	174172125	0	1	0	1	0	0	combo	Th0+Treg	0.369731459	0.792243977	2.145229477	1.534300572	0.375020654	0.620679265	0.403646347	0.436532622	0.616397358	0.542011801	0.450552529	0.771597215	1	1	1	1	1	1	1	1	1	-2.409070231	-0.760738325	-1.003288612	-1.135352071	0.480278908	Spta1	-1	Spta1-1
chr1	174180876	174181825	1	1	0	0	1	1	combo	Th1+Th0+Th17	3.157179569	1.684468884	7.271399635	0.89592558	4.597356834	3.83088605	2.754652354	4.934066336	4.043113253	3.621772607	3.994543694	0.261640256	1	0.307616723	0.015750928	0.071300369	1	1	0.95514255	0.115029777	0.485749679	1.351898239	-0.419932027	1.164255819	1.63764413	1.400348113	Spta1	8.5	Spta1+8.5
chr1	174183901	174184300	0	1	0	0	1	1	combo	Th0+Th17	0.5095392	0.712866947	2.81915538	0.461049836	2.379527514	0.651138849	0.290799669	0.650061518	0.604385501	0.600171819	0.537563795	1	0.109395549	1	1	1	1	0.531907547	1	1	1	-0.940619657	-1.465308527	-0.738742557	-0.670144725	0.158449555	Spta1	11.5	Spta1+11.5
chr1	174238551	174239250	0	0	1	1	0	1	combo	Th2+Treg	0.482099356	2.673147042	0.68959888	2.826322021	0.368324861	1.004370571	0.601010874	1.528778126	1.161082525	1.160156962	1.204110572	1	1	1	0.070107354	1	1	1	1	0.379423797	1	0.770477011	-0.574684621	-0.77766609	1.068207385	0.821596442	Olfr419	13	Olfr419+13
chr1	174469601	174470400	1	1	0	1	1	1	combo	Th1+Th0+Treg+Th17	2.055301933	1.808611383	2.99456593	2.376536275	2.198114291	1.800306098	0.980487625	1.059605332	1.342354365	1.34141807	1.248066137	1	1	0.201608202	0.219434411	1	1	1	0.719423182	0.865607148	1	0.432972926	-0.601772527	-1.184946676	-1.517081366	-0.569213766	Olfr220	28	Olfr220+28
chr1	174501576	174503750	1	1	0	1	1	1	combo	Th1+Th0+Treg+Th17	2.114944261	4.471441481	7.07236148	3.956095326	3.041436685	5.561005394	5.368951182	4.80749893	4.941645743	4.198749964	4.605787287	1	1	1	1	1	1	1	1	1	1	0.84559867	0.810656325	0.789509066	0.904779458	-1.059119123	Fmn2	1	Fmn2+1
chr1	175469201	175469875	1	0	0	0	1	1	combo	Th1+Th17	1.675821804	0.785321664	1.165445479	0.551820263	1.269332915	1.604405061	1.173982654	1.055009216	1.38087643	1.363936531	1.259811388	0.679860248	1	1	1	1	1	1	1	1	1	-1.393452619	-0.661414284	-0.476666446	-0.836902062	0.315800839	Rgs7	23	Rgs7+23
chr1	175491776	175493075	1	1	0	1	1	1	combo	Th1+Th0+Treg+Th17	1.13194891	2.940197619	4.120832042	2.218444814	2.278179947	6.01367641	3.631499949	2.21030694	2.336123668	2.20109192	2.637573075	0.000756751	0.049656301	0.076036271	0.00021372	9.37E-05	0.012619062	0.295783588	0.357073981	0.002821342	0.001901969	-1.697645412	-0.791103662	-0.911276323	-1.830346356	-1.28054249	Rgs7	0	Rgs7+0
chr1	175564201	175564825	1	1	0	0	1	1	combo	Th1+Th0+Th17	3.895266392	2.006438839	2.471100479	0.651898156	1.407556492	1.311415638	0.78429992	1.258495846	1.089651363	1.068715416	1.155847354	1	1	1	0.813990834	1	1	1	1	1	1	0.456965754	-0.568661069	-0.799899759	-1.954264859	-0.698467634	Kmo	-56	Kmo-56
chr1	175585301	175586075	0	0	0	0	1	1	unique	Th17	2.014554091	2.210729488	1.063331162	1.192047719	5.705548781	1.727084009	1.468285745	1.214436235	2.066379119	1.693185685	1.210242407	0.136024219	1	1	1	1	0.837080326	1	1	1	1	1.208757901	-0.806097906	-0.2488978	-1.063103525	0.574329781	Kmo	-34.5	Kmo-34.5
chr1	175586551	175587500	1	1	1	1	1	1	shared	all	10.83642081	9.252846616	12.32355714	8.509888159	18.33176371	5.224056117	5.439919152	5.104286187	4.061696958	4.843878223	5.390356625	1	0.527001227	0.007585888	1	1	1	1	0.057196462	1	1	0.859277959	0.431269018	0.93082599	0.50534316	-0.616915196	Kmo	-33.5	Kmo-33.5
chr1	175600151	175600525	0	0	0	0	1	0	unique	Th17	0.452453366	0.540268263	0.23967209	0.389617265	0.844501021	0.375682473	0.229638434	0.211746245	0.335057739	0.158960014	0.114762462	1	1	0.01216176	0.496764184	0.343659833	1	1	0.084594112	1	1	-0.740370745	-0.755219734	-2.847950773	-2.002985913	-1.806399884	Kmo	-20	Kmo-20
chr1	175602126	175602925	1	0	0	0	1	1	combo	Th1+Th17	2.242021554	1.791076044	1.209570848	0.98448208	1.751366247	1.84486343	2.211932612	2.172989647	1.606334765	2.009355626	1.962618778	1	0.272675777	0.296712923	0.14567368	1	1	1	0.933003993	0.651244385	1	0.88060832	0.685258726	0.760427182	1.223937319	0.805990954	Kmo	-18	Kmo-18
chr1	175624901	175626300	1	1	1	1	1	1	shared	all	48.47774781	44.339896	57.77771256	68.83020259	48.57456496	65.4967568	74.90430174	65.58575136	62.5950745	63.08433677	55.29244953	0.059920317	2.78E-05	0.496978325	0.00953494	0.011524803	0.46097526	0.000563185	1	0.075612039	0.115138721	0.604254141	0.857657232	0.499721916	0.735215833	0.763148858	Fh1	0	Fh1+0
chr1	175631176	175632325	1	1	1	1	1	1	shared	all	27.91966414	26.41616793	22.17130817	31.18794617	20.19434489	25.6101287	23.85230377	48.94807971	33.77452403	43.55454478	42.65174085	0.00012461	0.589331774	7.95E-08	1.27E-11	1.55E-09	0.002671361	1	2.17E-06	7.92E-10	1.07E-07	0.936652013	-0.518835444	1.327926122	1.704962611	1.464373161	Fh1	-6	Fh1-6
chr1	175640151	175641175	1	1	1	1	1	1	shared	all	3.608104578	2.993115638	2.570922592	7.021144683	1.266452965	2.655872525	2.004079868	2.349667585	2.262289279	2.774554365	3.199691679	1	1	1	1	1	1	1	1	1	1	0.455467332	0.441272922	-1.02747313	-0.932876246	0.582873534	Fh1	-15	Fh1-15
chr1	175668876	175670650	1	1	1	1	1	1	shared	all	7.211248429	6.814762102	9.211439578	9.412486799	9.807738014	5.85153731	5.640839976	5.564122638	5.614540424	5.146708887	4.150274317	1	1	1	0.761556398	1	1	1	1	1	1	1.092136838	0.955623367	-0.613758122	1.100412414	0.378098337	Opn3	23	Opn3+23
chr1	175671701	175672200	1	1	1	1	0	1	combo	Th1+Th0+Th2+Treg	3.18827898	1.918909258	4.16061543	3.2474173	1.216520585	3.222288316	3.084768601	2.942652826	3.29329609	2.591325535	3.274779074	1	0.301354354	0.069305696	1	1	1	1	0.332941792	1	1	-0.585976831	0.529290014	0.707387403	0.437008532	-0.695772938	Opn3	21	Opn3+21
chr1	175691801	175693975	1	1	1	1	1	1	shared	all	65.0431896	69.12113435	78.53559575	85.04295743	65.04786699	87.94358242	133.4740243	87.30063547	100.9610792	79.15345755	102.1508224	0.000485997	1.06E-09	9.13E-05	0.040006261	0.107875718	0.008650262	8.80E-08	0.001233399	0.245339059	0.663497208	0.827247794	1.232507193	0.931321605	0.67584353	0.758985928	Chml	0	Chml+0
chr1	175699751	175700700	1	1	0	1	0	1	combo	Th1+Th0+Treg	2.643705387	2.593770013	2.989143885	2.062205817	1.066239894	1.659220174	1.41269485	1.22622152	1.194117687	1.674431916	1.636298275	1	1	1	1	1	1	1	1	1	1	-0.492514538	0.685566545	-0.524677308	-0.955595118	1.141234748	Wdr64	1.5	Wdr64+1.5
chr1	175702501	175702950	1	0	0	1	0	0	combo	Th1+Treg	0.868496245	0.699022323	0.397604364	0.951725222	0.176591621	0.363805337	0.308122793	0.476116397	0.481554912	0.298953124	0.22760733	1	1	1	1	1	1	1	1	1	1	0.67594369	0.466500819	-0.787762296	0.778463557	-0.828476384	Wdr64	4	Wdr64+4
chr1	175714351	175715150	0	0	0	1	0	0	unique	Treg	0.206441766	0.81624251	0.457521874	2.183474029	0.183890876	0.459657243	0.355467132	0.257424253	0.515384905	0.35246633	0.398280155	1	1	1	1	1	1	1	1	1	1	-0.873936443	0.663726142	-0.636565227	-2.231384599	-1.476367136	Wdr64	16	Wdr64+16
chr1	175826976	175827425	0	0	0	0	1	0	unique	Th17	0.436816073	0.612722981	0.677542649	0.321166694	1.280403912	0.449726001	0.382096454	0.796491051	0.716860362	0.551205232	1.040377826	1	1	0.0027397	0.745216377	1	1	1	0.024054351	1	1	0.91535853	-0.655456716	1.50194879	0.952459833	0.482296513	Exo1	-53.5	Exo1-53.5
chr1	175880251	175881375	1	1	1	1	1	1	shared	all	14.42904036	16.65323462	16.59424151	19.55912049	14.42961428	23.0406344	21.82351951	17.21285591	18.98699423	20.22625169	17.50252585	0.122189929	0.001005464	1	1	0.446976079	0.776042664	0.012181737	1	1	1	1.249343358	0.513373702	0.655554105	-0.019356457	1.006327879	Exo1	0	Exo1+0
chr1	175908776	175909125	0	1	0	0	0	0	unique	Th0	0.183712537	0.815012271	0.413517719	0.410084658	0.280826197	0.154177781	0.261279993	0.218670669	0.148221853	0.151252957	0.143261868	1	1	1	1	1	1	1	1	1	1	-1.625495523	0.79333314	-1.416081936	-1.277905656	1.040697627	Gm38100	-11.5	Gm38100-11.5
chr1	175913651	175914325	0	0	0	0	1	1	unique	Th17	0.708113396	1.629090387	0.737702588	0.792142761	1.078399639	1.215201653	0.741965578	0.658667493	1.306211639	0.96506831	0.721055893	1	0.990980106	0.407454361	1	1	1	1	1	1	1	-0.890725737	-0.722790978	-1.131372669	-1.157722922	-0.446838116	Gm38100	-6.5	Gm38100-6.5
chr1	175923726	175924525	1	1	1	1	1	1	shared	all	1.804177344	2.27872237	2.441444759	2.077070672	1.328266814	1.395610162	1.035333141	0.997202881	1.120954264	1.097861113	1.041601299	1	1	1	1	1	1	1	1	1	1	-0.892792274	-0.507383413	0.534501254	-3.946789986	-2.272980996	Gm38100	4	Gm38100+4
chr1	175936176	175936775	1	1	1	1	1	1	shared	all	2.723695625	2.661762895	3.804846279	3.710576901	2.623498141	2.787701515	2.538846331	1.684318939	1.878438103	2.191583661	2.238732003	1	0.550894311	1	1	1	1	1	1	1	1	0.969701004	0.567410803	-0.160650037	-0.489173198	0.125269745	Gm38100	16	Gm38100+16
chr1	176652751	176653075	1	0	0	0	0	0	unique	Th1	0.733399119	0.526423639	0.339615416	0.096477126	0.499043316	0.445156258	0.428412917	0.456415562	0.243684038	0.38229376	0.601440641	1	1	1	1	1	1	1	1	1	1	-1.002592518	0.421547457	0.495467719	0.490539492	0.385344988	Cep170	161	Cep170+161
chr1	176712176	176712950	1	1	1	1	1	1	shared	all	4.273643448	2.632843408	3.036883951	3.018254731	3.431127145	1.65295455	1.574599311	1.200385798	0.918761056	1.741943418	1.304455317	1	1	1	1	1	1	1	1	1	1	-0.892000934	0.659837147	-0.951645224	-1.265103761	0.634859123	Cep170	101.5	Cep170+101.5
chr1	176725551	176726000	0	0	0	0	1	0	unique	Th17	0.355722763	0.526423639	0.315624169	0.231887267	1.067346071	0.510963349	0.66147885	0.375345387	0.541927689	0.323635461	0.494615745	1	0.273452901	1	1	1	1	1	1	1	1	0.636993225	0.879401842	-0.399221154	-0.731712353	-0.961450517	Cep170	88.5	Cep170+88.5
chr1	176727376	176728200	0	0	0	0	1	0	unique	Th17	0.661376691	1.754463125	0.457643088	0.736704582	2.145105778	0.988943202	0.524560065	0.721575249	0.563546259	0.732374613	0.436995075	0.885124919	1	1	1	1	1	1	1	1	1	-1.573638441	-0.488307935	-0.973066565	-1.264078045	-1.164562342	Cep170	86.5	Cep170+86.5
chr1	176743226	176743625	0	0	0	0	1	0	unique	Th17	0.67683881	0.618415054	0.34962187	0.634412763	1.522590233	0.480902283	0.426341389	0.359410479	0.171772486	0.243372003	0.428566403	0.890930664	1	1	1	0.396751505	1	1	1	1	1	-1.197545229	-0.38400593	-0.927073877	-0.542499684	-1.469283372	Cep170	70.5	Cep170+70.5
chr1	176763651	176764300	0	0	0	0	1	0	unique	Th17	0.591735583	1.015300203	0.719497028	0.717366726	1.170517423	0.378813857	0.259843103	0.237581968	0.194063465	0.414359858	0.150732843	1	0.429482624	0.080311705	1	1	1	1	0.37155309	1	1	-0.336243929	-1.75143532	-4.285890438	-1.830213956	0.904248584	Cep170	50	Cep170+50
chr1	176771801	176772425	0	0	0	1	1	1	combo	Treg+Th17	0.237716352	0.835779208	1.089614613	2.746304912	2.777881329	0.789061861	0.501286134	0.503713296	0.508027324	0.884787919	0.832142837	1	0.261802957	1	1	1	1	0.980673539	1	1	1	-1.011055126	-1.781530117	-0.844261632	-0.872739424	0.792065288	Cep170	42	Cep170+42
chr1	176794626	176794950	0	0	0	0	1	0	unique	Th17	0.252075398	0.659948927	0.317552732	0.555163727	1.097062548	0.438274609	0.245475492	0.109274199	0.162636828	0.340129395	0.413093555	1	0.707397673	1	0.102098423	1	1	1	1	0.504032178	1	-1.303533523	-0.975347301	0.241337425	-2.183740497	0.360716705	Cep170	19.5	Cep170+19.5
chr1	176798651	176799850	0	1	1	1	1	1	combo	Th0+Th2+Treg+Th17	1.422140721	7.351323731	2.863038321	8.392731484	4.419662062	5.29463992	3.73852443	3.997340475	2.742939675	4.70802941	2.822894065	0.103961601	0.490000149	0.037237492	1	1	0.691245719	1	0.207301532	1	1	-1.010941832	-0.537162126	-0.878169015	-0.729760061	-0.642514788	Cep170	15	Cep170+15
chr1	176801051	176801825	1	0	0	0	1	1	combo	Th1+Th17	1.702560949	1.104831142	1.341219671	2.079691209	2.680311191	1.155186699	1.144930284	0.959623857	1.105047494	1.041702685	0.831761392	1	1	1	1	1	1	1	1	1	1	0.788012069	0.543588226	0.827078848	-2.296368991	0.565711729	Cep170	12.5	Cep170+12.5
chr1	176808026	176808500	0	0	0	1	0	0	unique	Treg	0.194989564	0.515039491	0.231715412	1.298451075	0.370300122	0.132467535	0.212705302	0.219986679	0.068434296	0.211472424	0.120653882	1	1	0.905622824	1	1	1	1	1	1	1	-3.869898773	-0.571293554	-2.1806868	0.816423275	-0.002892868	Cep170	6	Cep170+6
chr1	176813151	176815150	1	1	1	1	1	1	shared	all	77.30485846	68.00568833	89.01591352	110.6431094	91.29016455	101.108001	102.1005254	74.41391288	81.02825676	75.78326611	74.35134999	1.47E-08	2.21E-08	5.14E-07	8.79E-09	2.75E-09	9.54E-07	1.18E-06	1.17E-05	3.08E-07	1.78E-07	-1.678158522	-1.70338349	-1.806496518	-1.797038913	-1.731140281	Sdccag8	0	Sdccag8+0
chr1	176818576	176819100	0	0	0	0	1	0	unique	Th17	2.289686156	3.70659067	1.353397115	4.514136892	10.60442218	3.24919589	2.913217687	2.703957461	2.329531335	2.795791071	2.606221731	1	1	1	1	1	1	1	1	1	1	0.520098083	0.251385781	-0.51269332	0.597080138	0.313569766	Sdccag8	4	Sdccag8+4
chr1	176823601	176824550	1	1	1	0	1	1	combo	Th1+Th0+Th2+Th17	6.503034793	4.70219114	4.066700219	1.264609827	22.7071128	8.107287214	6.463463571	8.26150168	8.670596144	6.534845221	11.42064646	0.087805311	1	1.06E-07	0.440248008	1	0.61190177	1	2.83E-06	1	1	0.558173283	0.611152287	1.154996441	0.488680309	-1.01538141	Sdccag8	9.5	Sdccag8+9.5
chr1	176826976	176828000	1	1	1	1	1	1	shared	all	8.695513038	9.908941793	7.452606733	3.173770802	23.35996443	13.16513726	13.11712799	13.65990142	11.70589438	12.42553007	13.48980481	1	0.002313878	0.001182385	0.040964942	1	1	0.024578158	0.011646123	0.250131414	1	0.331385977	0.690745891	0.613036121	0.670293095	0.365997238	Sdccag8	12.5	Sdccag8+12.5
chr1	176832526	176833450	1	1	1	1	1	1	shared	all	8.016367844	13.98179285	3.45715502	13.91007338	38.38072503	12.80844685	11.29400453	15.18935381	14.41956334	13.39078051	30.55402272	0.149816229	1	6.57E-15	0.00158482	0.775218788	0.895901433	1	8.17E-13	0.016370829	1	0.50111997	-0.636345902	1.819279145	0.744455041	1.021821771	Sdccag8	18.5	Sdccag8+18.5
chr1	176834851	176836225	1	1	0	1	1	1	combo	Th1+Th0+Treg+Th17	2.950060015	3.6256714	3.129113027	3.637698477	9.037570816	5.133245455	7.687297643	4.721731842	5.866928985	4.946487842	6.021497045	0.283886404	1.22E-07	0.000211266	1	1	1	5.18E-06	0.002589605	1	1	0.722227804	1.27682919	1.085958379	0.456191679	0.509352608	Sdccag8	21	Sdccag8+21
chr1	176844626	176846075	0	1	0	1	1	1	combo	Th0+Treg+Th17	0.446814853	2.785905394	1.787289336	2.744813912	3.958148833	2.071427483	1.285723009	1.627342795	1.02210703	1.776221507	1.176394705	0.521795828	0.18882997	1	1	0.511976547	1	0.783531131	1	1	1	-1.613158111	-1.556181218	-0.859266478	1.078477819	1.204303113	Sdccag8	30.5	Sdccag8+30.5
chr1	176862051	176862600	1	1	1	1	1	1	shared	all	1.274137971	1.828919201	1.61139393	2.107568457	1.301388681	1.378077626	1.279760472	1.362628273	1.48334864	1.689351981	1.43729574	0.222707925	0.565060424	0.180838964	0.568449753	0.02225802	1	1	0.667399567	1	0.195825623	1.058967222	0.694588021	0.905059395	0.320426452	1.183782128	Sdccag8	47.5	Sdccag8+47.5
chr1	176877651	176878175	1	0	1	1	0	1	combo	Th1+Th2+Treg	1.58182287	1.65308892	1.657084219	1.620236535	1.083842101	0.770784964	0.600501425	0.488204068	0.594106141	0.482771962	0.57668106	1	1	1	1	1	1	1	1	1	1	-0.692639619	-0.692474924	-0.742876355	-0.96822033	-1.33109431	Sdccag8	63.5	Sdccag8+63.5
chr1	176883576	176884400	0	0	1	1	0	1	combo	Th2+Treg	0.688466187	4.889552685	1.449240889	8.179608455	0.770847148	2.256657659	1.112103987	1.456231285	1.216540423	1.657925282	1.08481447	0.590138924	0.073149751	0.031272475	1	1	1	0.396270448	0.180671474	1	1	-1.13860989	-0.939074003	-2.012366836	-0.578766205	-0.50678858	Sdccag8	69.5	Sdccag8+69.5
chr1	176934351	176934950	0	0	0	1	0	1	unique	Treg	0.709391643	1.663701948	0.603519132	2.510093953	0.573267856	0.760346735	0.775024175	0.778268492	0.879867656	0.884223312	0.706254721	0.69260794	1	1	0.60921174	1	1	1	1	1	1	0.957469523	-0.682539804	0.430518344	1.389014665	0.664889815	Sdccag8	120	Sdccag8+120
chr1	176944501	176945425	1	1	1	1	1	1	shared	all	9.673797773	17.68759648	9.401683419	9.472307684	12.5149532	15.63796882	16.92386966	21.45674879	17.03315337	17.29405416	17.41583424	0.061202427	0.006684474	0.057225603	1.59E-05	0.284647713	0.468413281	0.059638864	0.287986769	0.000276921	1	0.535318537	0.949514576	0.531943538	0.975973332	0.508667383	Sdccag8	130.5	Sdccag8+130.5
chr1	176945901	176947225	1	1	1	1	1	1	shared	all	11.6634456	9.655882957	10.13516319	19.89016827	12.53749661	11.51665134	8.862443753	12.16362008	11.29248323	12.10081625	12.36675515	0.125180746	0.726659625	0.001086306	0.010714214	0.100300688	0.789383087	1	0.010825932	0.083509217	0.629054181	0.722301314	-0.509846559	0.874171845	0.790846769	0.717757931	Sdccag8	132	Sdccag8+132
chr1	176950176	176950875	0	0	0	1	1	1	combo	Treg+Th17	2.326774431	2.7992909	1.643463068	6.158080123	3.591522547	2.53062784	2.71247317	3.395002066	2.841723782	3.220037609	2.380892287	0.471652557	0.287801248	0.047060294	3.96E-05	0.006003222	1	1	0.248007029	0.000627839	0.066976155	0.667549217	0.624147901	0.857346081	1.458669188	1.174757779	Sdccag8	136	Sdccag8+136
chr1	176952676	176953000	1	0	0	0	0	0	unique	Th1	1.773077932	0.534576189	0.161670234	1.602028216	0.463639322	0.344680968	0.347495308	0.45252767	0.449410287	0.324715282	0.451253122	1	1	1	1	1	1	1	1	1	1	0.968824473	-0.87243429	-0.881923894	-0.621946789	-0.649904085	Sdccag8	138	Sdccag8+138
chr1	176958426	176958725	1	0	0	0	0	0	unique	Th1	0.779032752	0.520731565	0.271620015	0.558507191	0.597129153	0.42661304	0.411137113	0.243575406	0.194295607	0.535213813	0.400274283	1	1	1	1	1	1	1	1	1	1	-1.165100566	-0.512922735	-0.474589775	-0.327277543	0.48974283	Sdccag8	144	Sdccag8+144
chr1	176959751	176960150	0	0	0	1	0	0	unique	Treg	0.148077684	0.643643826	0.125622757	1.208810185	0.212992215	0.370965067	0.18578771	0.293545816	0.165156135	0.338140505	0.48502209	0.597738074	1	1	1	1	1	1	1	1	1	-1.862260013	-0.562556951	-0.583078245	-0.511007037	-0.821701968	Sdccag8	145.5	Sdccag8+145.5
chr1	176960676	176961250	0	0	0	1	0	0	unique	Treg	0.52918641	1.330347846	0.417617272	2.032069495	0.286270225	0.612003205	0.409360238	0.634552291	0.61034501	0.423461563	0.447198361	1	1	1	1	1	1	1	1	1	1	-0.871690807	-0.816244292	-0.90404836	0.571980638	-0.905547702	Sdccag8	146.5	Sdccag8+146.5
chr1	176973151	176974025	1	1	1	1	1	1	shared	all	4.736195834	4.202848665	2.227209671	8.333633526	2.490849771	2.646720152	2.409540832	2.581176795	2.627883155	2.195936813	1.853799754	1	1	1	1	1	1	1	1	1	1	0.657684706	0.341941757	-0.705235455	0.495660652	0.215501571	Sdccag8	159	Sdccag8+159
chr1	176980701	176981600	0	0	0	1	0	0	unique	Treg	0.243354866	1.140672941	0.629560156	3.091178302	0.487340545	0.770858902	0.84738906	0.639371168	0.7090615	0.643416005	0.575880832	1	1	0.232336408	0.39241624	1	1	1	0.791708423	1	1	-2.222598236	-0.756344426	-1.89174149	1.570364037	-1.212270692	Sdccag8	166.5	Sdccag8+166.5
chr1	176986076	176986775	0	0	0	1	0	1	unique	Treg	1.143050762	2.80667233	0.961338059	2.872091272	0.593226894	1.622089044	1.100226459	0.966973961	0.723121373	1.747075811	1.372291501	0.42096087	0.612149943	0.599571161	0.599867865	1	1	1	1	1	1	-1.236495961	-0.759907642	-0.951559542	-1.574862954	0.619989604	Sdccag8	172	Sdccag8+172
chr1	176993276	176994800	1	1	1	1	1	1	shared	all	7.679088979	4.777106335	5.520402253	10.01250239	6.994086013	7.901167344	7.112375839	8.753676584	5.773857153	7.307146762	6.033031455	0.906585311	0.312969887	0.362437846	0.058567627	1	1	1	1	0.330685689	1	-0.68811615	0.758398652	-1.140642155	0.782126896	0.792995263	Sdccag8	179.5	Sdccag8+179.5
chr1	176994976	176996300	0	1	0	1	1	1	combo	Th0+Treg+Th17	2.021120502	2.988194685	9.52525435	15.02760237	5.119700599	6.487551356	6.531711523	5.464850716	6.039565267	5.09059985	4.401640188	0.526881453	0.849168898	1	1	1	1	1	1	1	1	0.634003267	0.421069126	-0.760895695	-1.092894573	0.305466816	Sdccag8	181	Sdccag8+181
chr1	176996651	176997525	1	1	1	1	1	1	shared	all	3.533752853	2.682529831	6.036880738	21.31430154	3.759949467	5.090883694	4.651232355	4.248994356	5.654705807	5.487693815	5.036023166	0.65636349	1	1	1	0.136695141	1	1	1	1	0.786578026	0.65256926	0.340051865	-0.467534586	0.489428219	0.822074852	Sdccag8	182.5	Sdccag8+182.5
chr1	177001301	177003200	0	0	0	1	0	1	unique	Treg	1.116136442	2.350405968	1.431277757	21.22691972	1.500640259	4.041875206	4.311217459	3.42427883	3.058232008	4.012812409	4.044759644	1	0.026264739	0.001382218	0.280567382	0.13464106	1	0.180537783	0.013354408	1	0.777897955	-1.010267411	1.448775979	1.75467152	1.456975006	1.415598431	Sdccag8	187.5	Sdccag8+187.5
chr1	177008551	177009325	1	1	0	1	1	1	combo	Th1+Th0+Treg+Th17	3.61920643	2.459473604	2.07494187	4.170393039	3.689227714	2.259383812	1.74513749	1.458377486	1.987147006	1.18593182	1.915023024	1	1	1	0.34412823	0.079890413	1	1	1	1	0.529225709	-0.630850592	-0.833430522	-0.553169344	-1.187360621	-1.255198165	Sdccag8	194.5	Sdccag8+194.5
chr1	177014101	177015325	1	1	1	1	1	1	shared	all	3.550266021	4.55943018	4.452852373	16.30810242	7.791865873	6.080294934	4.812939243	4.991853186	5.408367914	4.827862813	5.719198849	1	1	1	1	1	1	1	1	1	1	1.024932895	0.759930797	-0.680192394	0.908879393	-0.436275438	Sdccag8	200	Sdccag8+200
chr1	177018676	177019200	1	0	0	1	0	1	combo	Th1+Treg	1.377785335	1.049452646	0.829689236	5.445652023	1.324895656	1.218589902	1.020681403	1.026481331	0.616985378	0.850749865	0.918868082	0.73519216	1	1	1	0.438918067	1	1	1	1	1	-1.405632816	-0.404715683	-0.399040705	-0.711586814	-1.030096048	Sdccag8	204.5	Sdccag8+204.5
chr1	177021201	177021675	0	0	0	0	1	0	unique	Th17	0.4480931	0.796705812	0.411589157	0.968849151	0.904624754	0.61436554	0.380432948	0.303001466	0.587768525	0.457512318	0.37128157	1	1	1	1	1	1	1	1	1	1	0.59790067	-0.609879505	-0.826458491	-1.287053994	-0.502649273	Sdccag8	207	Sdccag8+207
chr1	177047876	177048875	1	0	0	1	1	1	combo	Th1+Treg+Th17	1.850914049	2.147657559	0.937468026	2.220297278	1.861733853	0.934793813	0.841531435	0.742288379	0.83535607	0.91047105	0.784024859	1	1	1	1	1	1	1	1	1	1	0.635483203	-0.708893297	-1.217743723	-2.132258638	-1.766580145	Akt3	210	Akt3+210
chr1	177055901	177056200	0	0	0	0	0	1	remaining		0.437919145	2.063818694	0.851509493	1.320409469	0.34395225	0.528284962	0.731912159	0.387878223	0.679799068	0.501744599	0.354565005	1	1	1	1	1	1	1	1	1	1	0.475204324	0.387959499	-0.597235471	-0.583583801	0.321605362	Akt3	202	Akt3+202
chr1	177061426	177062250	1	1	1	1	1	1	shared	all	5.356224224	2.901124223	8.767904546	11.48493516	3.592758417	4.817568462	4.43271542	3.730702157	3.742707424	4.773704564	3.948908688	1	0.189974718	0.596081183	1	1	1	0.786916261	1	1	1	-0.895422605	0.508814625	-1.06555978	-0.732427528	-0.926814495	Akt3	196.5	Akt3+196.5
chr1	177110451	177111025	0	0	0	1	0	1	unique	Treg	0.563192666	1.801689071	0.275598353	1.512748789	0.628883533	0.803026576	0.685986713	0.625967486	0.493094702	0.548547309	0.522998827	1	1	1	1	1	1	1	1	1	1	-1.441916835	-0.372574026	-0.823885646	-0.336482901	-0.678201089	Akt3	147.5	Akt3+147.5
chr1	177112876	177113750	0	0	0	1	0	0	unique	Treg	0.278989719	1.433723409	0.535644944	2.154467244	0.424560318	0.459859584	0.286868716	0.255278052	0.33367435	0.457009804	0.288722949	1	1	0.279483074	0.180601701	1	1	1	0.895921454	0.757899975	1	-1.683418174	-0.797817195	-3.876170828	-4.734986263	0.672731837	Akt3	145	Akt3+145
chr1	177125076	177125600	0	0	0	1	1	0	combo	Treg+Th17	0.264805847	0.480427931	0.641616386	1.190195255	0.77218745	0.331072187	0.231088028	0.207899008	0.14703958	0.309803684	0.290990869	1	1	0.430494881	1	1	1	1	1	1	1	-0.737839333	-0.847918197	-1.612859553	-1.58998651	1.458747045	Akt3	133	Akt3+133
chr1	177126601	177127725	0	0	0	1	1	1	combo	Treg+Th17	0.406994909	1.242818266	1.221505864	5.219109991	1.814904005	1.187051864	0.898105191	0.849822878	0.919711963	0.940398674	2.061098198	1	1	0.378674236	1	1	1	1	1	1	1	-3.800455524	-0.767671396	-2.24674105	-1.310427987	-1.006431395	Akt3	131	Akt3+131
chr1	177158501	177158875	0	1	0	0	0	0	unique	Th0	0.816121027	0.632259679	0.857658822	0.449889908	0.554561725	0.499243428	0.450626513	0.279797764	0.333079321	0.415251993	0.473367801	1	1	0.880556297	1	1	1	1	1	1	1	0.513446157	-0.570935991	-1.126609209	-0.572137528	-0.46171634	Akt3	99.5	Akt3+99.5
chr1	177170351	177171100	1	0	0	1	1	0	combo	Th1+Treg+Th17	1.17124333	1.217589494	0.863686937	2.377304349	1.155599728	0.603661253	0.346636107	0.516286787	0.566652811	0.673134774	0.248104864	1	0.286193601	0.884913693	1	1	1	1	1	1	1	-1.530368277	-2.321038873	-1.418381327	1.071692528	0.57264912	Akt3	87.5	Akt3+87.5
chr1	177171651	177172250	0	0	0	0	1	1	unique	Th17	0.439547742	1.287583735	0.887678184	0.553311264	2.641741886	0.784703781	0.45489539	0.269026104	1.052048879	0.793188321	0.401489083	0.35392632	0.222088825	1	0.022224833	1	1	0.876849862	1	0.15229373	1	0.973398012	-1.871000936	-0.582225499	-5.207780577	-0.574962041	Akt3	86.5	Akt3+86.5
chr1	177177276	177177775	0	0	0	1	0	0	unique	Treg	0.406994909	1.319734819	0.74951639	1.565927893	0.645193595	0.464852121	0.241620073	0.289698579	0.44965722	0.250082498	0.127167161	1	0.524875811	0.01012559	1	1	1	1	0.072709938	1	1	-1.312538097	-1.175520882	-2.644736657	-1.188700021	-1.234477071	Akt3	80.5	Akt3+80.5
chr1	177188676	177189425	1	1	1	1	1	1	shared	all	4.079831892	2.598231848	6.251832249	7.632365354	6.056631813	1.357351288	1.261767828	0.839496383	1.044319615	1.072693195	0.764704536	1	1	0.272251568	0.79667141	1	1	1	0.880884972	1	1	1.415816602	0.365459117	-0.441984023	-1.309438994	-0.504844447	Akt3	69	Akt3+69
chr1	177195926	177196950	0	0	0	0	1	0	unique	Th17	0.607197701	1.520022751	0.589534339	1.615402071	4.475945221	0.761526	0.36917615	0.668284078	0.81685106	0.853412021	0.92557642	1	0.30798176	1	1	1	1	1	1	1	1	-3.040210029	-1.426752453	0.635008183	-1.159854859	0.69627758	Akt3	62	Akt3+62
chr1	177197051	177197150	0	0	0	0	1	0	unique	Th17	0.038791807	0.087233497	0.021701092	0.056671877	0.099327722	0.023946015	0.045599708	0.036930278	0.036930278	0.089451155	0.036930278	0.472544524	0.435699886	0.76233595	0.937431947	0.153842043	1	1	1	1	0.855360787	1.617122929	1.753630976	-0.851278988	-0.851278988	2.033900224	Akt3	61	Akt3+61
chr1	177197626	177198000	0	0	0	1	0	0	unique	Treg	0.827573229	0.71855902	0.299710814	1.791746998	0.578209724	0.156678964	0.078842785	0.099818549	0.068356915	0.19449291	0.067216525	1	0.805990343	0.722409858	0.26338484	1	1	1	1	0.978557919	1	-3.411770145	-1.32581744	-3.041860717	-4.216988084	0.820116006	Akt3	60.5	Akt3+60.5
chr1	177235426	177236200	0	0	0	1	0	0	unique	Treg	0.273351205	0.987610955	0.475485006	3.231422907	0.348839037	0.633514781	0.373183745	0.209154879	0.562756884	0.465210907	0.312989224	0.924803671	1	0.359699345	1	1	1	1	1	1	1	-3.791198621	-2.543956848	-1.671836211	-1.635010803	-1.339272339	Akt3	22.5	Akt3+22.5
chr1	177244426	177244775	0	0	0	1	0	0	unique	Treg	0.149706281	0.639181991	0.215802057	0.936860366	0.303136411	0.22642144	0.111291896	0.081292275	0.156020477	0.178505724	0.121690313	1	1	1	0.300647656	1	1	1	1	1	1	-1.687379735	-0.752048258	-1.188547441	-4.337553259	-0.669194646	Akt3	13.5	Akt3+13.5
chr1	177248576	177249125	0	1	0	1	1	1	combo	Th0+Treg+Th17	0.745026496	1.0185318	1.599580127	1.741143284	1.336550751	1.022457148	0.99311515	0.93382879	0.997141206	0.920840263	0.417583789	1	1	0.059060868	1	1	1	1	0.294890949	1	1	0.675490729	0.335262359	-1.427522195	1.111521454	-0.694572249	Akt3	9.5	Akt3+9.5
chr1	177257126	177259375	1	1	1	1	1	1	shared	all	36.24076802	30.69977283	40.36342872	57.1746292	32.2990507	46.16279675	36.31584369	31.69092562	40.85749289	37.73832418	43.86825902	6.59E-14	5.82E-19	6.60E-13	4.83E-13	6.49E-16	1.99E-11	7.26E-16	5.22E-11	4.07E-11	3.25E-13	-4.6840722	-3.995089758	-3.298801109	-4.43166783	-4.722176554	Akt3	0	Akt3-0
chr1	177260326	177261125	1	1	0	0	1	0	combo	Th1+Th0+Th17	6.44810308	2.71021908	10.26609559	5.193808134	7.709852608	3.965574307	3.747521094	3.575566211	4.822511945	4.441268025	4.922850225	0.103030419	1	0.124817706	1	0.419918253	0.686863499	1	0.513692283	1	1	0.679904124	0.373180041	0.612776452	0.464134022	0.694046869	Akt3	-2.5	Akt3-2.5
chr1	177293151	177293625	1	0	0	1	1	0	combo	Th1+Treg+Th17	0.740491055	0.791013738	0.865373072	1.096442828	2.166587957	0.597260291	0.502991668	0.47275498	0.24108735	0.356125048	0.464536784	0.375252173	0.64945923	0.321156628	1	0.581703291	1	1	0.983434058	1	1	-1.746613462	-0.848168409	-1.43512965	-1.344833678	-2.379075137	Akt3	-35	Akt3-35
chr1	177316276	177316825	0	0	0	0	1	0	unique	Th17	0.288988498	1.058835434	0.405682256	0.422735587	1.907328172	0.327554733	0.509003409	0.312457115	0.213989122	0.416834328	0.416862296	1	1	1	1	1	1	1	1	1	1	-0.834575319	0.523935039	-0.848334924	-2.032024496	-1.665672341	Akt3	-58.5	Akt3-58.5
chr1	177321851	177323400	1	1	0	1	1	1	combo	Th1+Th0+Treg+Th17	2.484023238	2.972348702	4.66828874	3.574398687	4.098873265	2.973072891	2.137572266	2.054178183	1.885370747	2.474248973	1.739918454	1	0.060306631	1	1	1	1	0.343089067	1	1	1	-0.671995075	1.273753723	-0.770713963	-2.426332558	0.803623717	Akt3	-64.5	Akt3-64.5
chr1	177336526	177336925	0	0	0	0	1	0	unique	Th17	0.530815007	0.416125764	0.755665719	0.527647943	1.363718486	0.235621861	0.113244714	0.122192061	0.620933893	0.209408742	0.133265868	0.138279334	0.473011551	1	1	1	0.846983127	1	1	1	1	1.057505894	-1.310118129	-1.096126632	-0.574116938	0.852847275	Akt3	-78.5	Akt3-78.5
chr1	177337201	177337800	0	1	0	1	1	1	combo	Th0+Treg+Th17	1.037774801	1.446337795	2.120874588	2.463963239	1.650045871	1.105574673	0.685771663	0.971266363	0.753125811	0.995573241	1.372801498	1	1	1	1	1	1	1	1	1	1	-1.111161556	-0.390611922	0.554578987	0.234094321	-0.385653529	Akt3	-79.5	Akt3-79.5
chr1	177338151	177339400	1	1	1	1	1	1	shared	all	5.082720756	4.267921952	6.32814797	8.716414555	4.188066444	5.623989918	4.927545967	4.912318411	5.112181138	4.82732643	4.17058927	1	1	1	1	1	1	1	1	1	1	0.405936843	0.623949652	-0.75146408	0.925486648	0.881804064	Akt3	-80.5	Akt3-80.5
chr1	177343251	177343575	1	0	0	0	0	1	unique	Th1	0.867217998	0.749479866	0.659458304	1.02279633	0.497933501	0.618727663	0.44599388	0.357750098	0.308469376	0.56296486	0.618571779	0.361049797	1	1	1	1	1	1	1	1	1	-1.469916654	-0.494378467	-0.334166076	-0.899985963	0.443475221	Akt3	-85	Akt3-85
chr1	177350101	177350700	0	0	0	1	0	0	unique	Treg	0.298812103	0.817472748	0.43763018	2.434956454	0.417464441	0.549903229	0.257902803	0.662149189	0.687133407	0.427107581	0.409246079	1	1	1	1	1	1	1	1	1	1	0.666796889	-0.995912643	0.378793847	0.708461271	0.389503813	Zbtb18	-92	Zbtb18-92
chr1	177368001	177368575	1	0	0	0	0	0	unique	Th1	2.219869873	0.968074257	0.703462459	0.754189975	0.47133808	0.481100992	0.725315697	0.531735875	1.075436967	0.480118272	0.473380028	0.032254793	1	1	1	1	0.286065736	1	1	1	1	1.541864349	0.291964214	0.727421745	0.780994384	-1.517598066	Zbtb18	-74	Zbtb18-74
chr1	177382651	177383300	1	1	1	1	1	1	shared	all	1.87201468	2.383328171	5.012850158	7.463068817	6.616281345	4.61894531	3.973653041	3.033523021	4.996879473	4.6963814	7.063975358	0.231506823	1	7.57E-05	0.3651047	1	1	1	0.001043613	1	1	0.571447765	0.240687684	0.998186645	-1.140924276	0.345404092	Zbtb18	-59.5	Zbtb18-59.5
chr1	177407626	177409475	1	1	0	1	1	1	combo	Th1+Th0+Treg+Th17	4.099725405	4.698188423	2.835311163	4.165558575	3.783747541	3.129301571	2.150619076	2.122088251	2.13914863	2.427122967	2.160497474	1	1	0.203870847	1	1	1	1	0.725017524	1	1	-0.59052806	-1.62684025	-4.402712736	-1.921257481	-0.031705821	Zbtb18	-34	Zbtb18-34
chr1	177413626	177414050	0	0	0	0	1	0	unique	Th17	0.170806913	0.658718688	0.381569795	0.35911948	1.673935635	0.384753114	0.278494103	0.160074799	0.375418918	0.340710935	0.430639264	1	1	1	0.153944637	1	1	1	1	0.677053244	1	1.060926539	-0.326209307	0.691997156	-4.740722377	0.532818818	Zbtb18	-28.5	Zbtb18-28.5
chr1	177423326	177423675	1	0	0	0	1	1	combo	Th1+Th17	1.333955475	1.019762039	1.115413209	0.701733797	1.592468941	0.61539224	1.161799601	0.880051798	0.762980234	0.728820322	0.940787702	1	0.094421806	0.013561044	0.14927357	0.814010082	1	0.47828128	0.092527444	0.662412907	1	0.652191834	0.794773227	1.048323873	0.90121437	0.611379932	Zbtb18	-19	Zbtb18-19
chr1	177427676	177428825	1	1	1	1	1	1	shared	all	4.222144105	4.846788574	4.333017353	6.161423587	4.297583729	4.612307282	3.178292064	3.562607694	4.074449507	4.896753305	3.626070907	1	0.896277337	1	1	0.574018038	1	1	1	1	1	0.565208284	-1.000234971	-0.575554303	-1.212840626	1.046028376	Zbtb18	-14	Zbtb18-14
chr1	177441226	177443750	1	1	1	1	1	1	shared	all	80.00744435	66.45476066	71.62477243	91.78671676	78.38560831	94.14130529	132.9195844	80.95944893	95.80694172	75.41800439	100.656543	3.02E-12	5.45E-19	5.29E-14	2.87E-13	1.31E-14	5.56E-10	6.93E-16	5.36E-12	2.54E-11	4.19E-12	-4.508549916	-4.371799311	-3.709750118	-3.9991205	-4.413548184	Zbtb18	0	Zbtb18+0
chr1	177444301	177444650	0	0	0	1	0	0	unique	Treg	2.007286981	1.152057088	0.885507194	6.368989225	3.240367872	2.251407645	1.417344098	1.46601182	1.869209259	1.91591249	0.961351743	1	0.708380693	0.003636916	0.79890724	1	1	1	0.030687241	1	1	-0.169957313	-0.389270601	-0.969478506	-0.701413326	-0.141451969	Zbtb18	2	Zbtb18+2
chr1	177454226	177455750	1	1	1	1	1	1	shared	all	6.802576707	6.9747464	3.98242782	37.18173123	15.58269617	8.970938769	4.272477633	7.173243178	7.286437709	7.89957761	10.12932806	1	0.001265066	0.000189224	1	0.149938913	1	0.014800526	0.002346534	1	0.839146621	-1.21266636	-0.975730702	1.347435502	-0.479711478	0.911804244	Zbtb18	12.5	Zbtb18+12.5
chr1	177456326	177457475	1	1	1	1	1	1	shared	all	17.77762725	11.05529089	16.67694899	55.72935076	18.68939506	20.00120138	20.76327414	21.28454536	22.0414272	22.29268632	23.40682373	0.006237349	0.010825477	5.67E-05	0.021799705	0.006165318	0.075517851	0.08853194	0.000806801	0.149970324	0.068466564	0.816928268	0.618794583	0.898230027	0.641509973	0.684829697	Zbtb18	14.5	Zbtb18+14.5
chr1	177466876	177468200	1	1	1	1	1	1	shared	all	7.977300622	4.020408074	3.097286317	13.75347292	13.91097449	7.986938906	7.614780482	6.507124481	6.942094497	7.316386762	7.381204185	1	0.03995304	0.822160101	1	1	1	0.250231267	1	1	1	-0.820202915	0.63323309	0.483855262	0.474424284	0.344806575	Zbtb18	25.5	Zbtb18+25.5
chr1	177469801	177470650	1	1	0	1	1	1	combo	Th1+Th0+Treg+Th17	2.646034683	1.755693363	3.5951956	7.409166786	4.350879589	3.539965016	3.865948127	3.790027778	3.228172422	2.986990983	3.23434382	1	0.145698958	1	0.684926427	1	1	0.653017435	1	1	1	-0.917374453	0.806577782	0.336524464	1.246061211	0.745306243	Zbtb18	28	Zbtb18+28
chr1	177478676	177479075	1	0	0	1	0	0	combo	Th1+Treg	1.825628325	1.378344912	0.553608076	1.28616161	0.760490014	0.461084131	0.425076502	0.387048033	0.360254929	0.323141414	0.163552115	1	1	0.12256662	1	1	1	1	0.507227286	1	1	0.345358836	-0.395158946	-1.578801495	-1.350545124	-0.873856121	Zbtb18	36.5	Zbtb18+36.5
chr1	177484176	177485000	0	0	0	1	0	0	unique	Treg	0.479367686	1.235895953	0.693577219	3.09678084	0.575489632	1.045486061	0.901513597	0.500636109	0.775740329	0.76790751	0.617261555	0.944466542	0.646983282	1	1	0.779167867	1	1	1	1	1	-2.076439887	-1.258467049	-0.545275789	-2.175190217	-1.511660173	Zbtb18	42	Zbtb18+42
chr1	177488301	177488875	0	0	0	1	0	0	unique	Treg	0.334622131	0.480427931	0.301639377	2.426778526	0.366634535	0.460451875	0.312228995	0.463684356	0.542437553	0.570750943	0.157038836	1	0.055172036	0.420307749	1	1	1	0.320241485	1	1	1	0.930583986	-2.053916397	-2.057815401	-0.691666179	0.4842145	Zbtb18	46	Zbtb18+46
chr1	177489726	177491375	1	1	0	1	1	1	combo	Th1+Th0+Treg+Th17	3.337910327	3.348466915	1.603437252	12.19207704	3.011180205	3.466766695	3.450109508	3.205627342	2.583001675	2.732988474	1.983087394	1	1	1	0.652402395	1	1	1	1	1	1	0.757925014	-0.575354056	-0.870966618	1.000919446	-1.036627588	Zbtb18	48	Zbtb18+48
chr1	177503726	177504625	1	0	0	0	1	1	combo	Th1+Th17	2.590577446	2.086586988	0.22761586	1.289505074	1.787301398	1.072172197	1.212365549	1.151144783	1.362541749	1.012456795	0.791624387	1	1	1	1	1	1	1	1	1	1	0.874757595	-0.851834632	-0.675327002	1.411928666	0.615895198	Zbtb18	62	Zbtb18+62
chr1	177541501	177541900	1	0	0	0	1	1	combo	Th1+Th17	3.622288449	0.998995102	0.291511709	0.561489192	1.177376393	0.873500001	0.959644892	0.718983883	0.728677635	0.779654437	0.547236185	0.842670072	1	1	1	1	1	1	1	1	1	-1.019009334	0.413863749	-0.513504324	-1.399541176	-0.709728553	Zbtb18	99.5	Zbtb18+99.5
chr1	177545201	177546100	1	0	1	1	1	1	combo	Th1+Th2+Treg+Th17	3.277216949	3.715202339	1.071651482	2.446477846	1.454018537	1.601322273	1.657310711	1.713415283	1.451922778	1.35268365	1.732426578	0.880728969	1	1	0.710702652	1	1	1	1	1	1	0.936599135	0.585113607	0.507753743	0.742965962	1.022125215	Zbtb18	103.5	Zbtb18+103.5
chr1	177555401	177556525	1	1	1	1	1	1	shared	all	3.099341012	3.235708563	3.163231942	3.065514982	2.352608682	4.024577045	3.631687608	5.016372898	3.546519067	4.427776476	3.381670477	1	1	1	0.002721513	0.541492328	1	1	1	0.026040617	1	-0.844004513	0.267948483	-1.361970344	1.016288986	0.601786385	Zbtb18	113.5	Zbtb18+113.5
chr1	177566326	177566600	0	0	0	0	1	0	unique	Th17	0.648646242	0.469043784	0.121644418	0.484860693	1.148715868	0.15539306	0.303699012	0.096356338	0.131132809	0.143462642	0.22835774	0.850486286	1	1	0.468775775	1	1	1	1	1	1	0.477894305	0.271423321	0.939285118	-3.949322584	-1.726565614	Zbtb18	124	Zbtb18+124
chr1	177571001	177571525	0	0	0	1	0	0	unique	Treg	0.78519679	0.612722981	0.69948412	1.898511818	0.709770648	0.542760203	0.359093893	0.454958101	0.749824137	0.511029757	0.40396429	0.383468162	0.335913365	1	1	0.758596568	1	1	1	1	1	0.616690911	-1.51468828	-1.290653762	-2.080694741	1.050961236	Zbtb18	129	Zbtb18+129
chr1	177614726	177615875	1	1	1	1	1	1	shared	all	2.370604292	4.548817153	2.033472348	6.070653159	1.537774537	3.570291974	3.679842417	2.884281046	2.766892003	3.445806177	3.356641564	1	1	1	1	1	1	1	1	1	1	-0.669892463	0.792933091	0.462572655	-0.351343051	0.85749238	1700016C15Rik	-114.5	1700016C15Rik-114.5
chr1	177636626	177637025	0	0	0	1	0	0	unique	Treg	0.204988344	0.941615247	0.249678544	1.599046215	0.252549656	0.346545517	0.424058138	0.094210137	0.356390028	0.469853486	0.229808744	1	1	1	0.421779467	1	1	1	1	1	1	0.757099891	0.830268823	-0.843822028	-2.425873494	0.995096129	1700016C15Rik	-93	1700016C15Rik-93
chr1	177643776	177644775	1	0	0	1	0	1	combo	Th1+Treg	1.5428788	1.347424067	0.883699845	5.966102266	0.765293807	1.408140495	1.000117338	1.459997212	2.284400941	2.015380154	1.691601207	0.027453458	1	0.092552821	1	0.032783388	0.25186518	1	0.412838873	1	0.266530962	1.513087587	0.497006166	0.96472769	-1.285321573	1.166244924	1700016C15Rik	-85.5	1700016C15Rik-85.5
chr1	177651201	177651900	0	0	0	1	0	1	unique	Treg	0.728461306	0.71855902	1.821287037	3.854933044	1.370629033	1.047769088	1.372682425	1.023222039	1.619109415	1.306099807	1.589581483	0.683793531	0.0151418	0.218814451	1	0.174006066	1	0.11622822	0.760746454	1	0.931672469	0.889329773	1.287279694	0.90664003	1.011676757	0.95081203	1700016C15Rik	-78.5	1700016C15Rik-78.5
chr1	177661526	177662125	1	1	0	1	1	1	combo	Th1+Th0+Treg+Th17	4.479134405	1.003456938	3.436536042	7.956003277	4.477318729	2.177258927	1.590005274	1.818620145	2.216732397	2.307392716	2.528460265	1	1	0.112582008	1	0.563628642	1	1	0.47686283	1	1	-0.441251808	-0.734642692	0.777341552	-0.633612585	0.584086546	1700016C15Rik	-68	1700016C15Rik-68
chr1	177666851	177667650	1	1	0	1	0	1	combo	Th1+Th0+Treg	2.886985318	2.045512234	1.591381022	1.852742568	0.780474576	1.50786253	1.152852987	1.009634922	1.445352244	1.108313585	1.731042082	0.697203079	1	0.650054768	1	0.418626164	1	1	1	1	1	0.941510728	-0.481991172	0.333144241	-1.243147309	-1.276582501	1700016C15Rik	-62.5	1700016C15Rik-62.5
chr1	177676026	177677175	1	0	1	1	1	1	combo	Th1+Th2+Treg+Th17	1.68256339	4.263919235	2.201168648	2.502277488	2.950605946	2.391496507	2.00695562	2.46096801	1.385871017	2.223260139	1.830470275	1	1	1	0.37520363	1	1	1	1	1	1	-0.911831595	-1.047869451	-1.072544784	1.127560601	0.489843033	1700016C15Rik	-53	1700016C15Rik-53
chr1	177684551	177686825	1	1	0	1	1	1	combo	Th1+Th0+Treg+Th17	4.77223306	4.398986764	3.241355012	5.003321278	4.845934505	3.193185625	2.190084391	1.845427509	3.00704172	2.614592056	1.885794108	1	1	1	0.111984122	0.870036589	1	1	1	0.539052957	1	-0.985546251	-1.158673409	-0.911446884	-1.787826146	1.189361061	1700016C15Rik	-44	1700016C15Rik-44
chr1	177701926	177704450	1	1	1	1	1	1	shared	all	18.0270192	14.31806655	15.8699197	14.91491869	19.7064808	14.62141165	13.0427399	12.67804351	11.87352374	12.77047148	10.58021306	1	0.64253966	1	1	1	1	1	1	1	1	0.774097979	0.973106452	-0.764178365	0.385321102	0.482705005	1700016C15Rik	-26.5	1700016C15Rik-26.5
chr1	177708751	177709275	1	0	0	0	1	1	combo	Th1+Th17	3.883586992	1.234665715	1.435134882	0.736704582	2.723179341	0.821237553	0.478449494	0.304317476	0.56228583	0.64233195	0.75694754	1	0.698667943	1	0.174538297	1	1	1	1	0.740449208	1	-0.728553247	-0.667406211	0.800430431	-1.499916947	-0.42164969	1700016C15Rik	-21	1700016C15Rik-21
chr1	177711426	177711700	1	0	0	0	0	0	unique	Th1	1.107591084	0.663180524	0.917455118	0.478535229	1.292262749	0.41203111	0.353808919	0.203991631	0.115535562	0.306655947	0.290497563	0.174109085	0.771711959	0.258605997	0.566599221	1	0.991439099	1	0.85118117	1	1	-2.045236319	-0.969609936	-1.316470813	-1.411901221	-0.44454527	1700016C15Rik	-18.5	1700016C15Rik-18.5
chr1	177744501	177745225	0	0	0	1	0	1	unique	Treg	0.269166114	0.89561954	0.821611345	1.613911071	0.291286358	0.705299122	0.635034398	0.700842634	0.899042748	1.021218271	1.040336682	1	1	0.147086455	1	0.786165151	1	1	0.577221537	1	1	0.904324252	0.411161908	1.098492019	-1.291228698	1.204700624	1700016C15Rik	15	1700016C15Rik+15
chr1	177748001	177748600	1	1	1	0	0	1	combo	Th1+Th0+Th2	1.935439728	6.142673826	3.634736561	1.043986649	1.680094461	1.99973558	1.889697551	3.841617913	2.817932985	1.901257861	3.878435618	0.129897027	1	5.52E-07	3.70E-05	1	0.810362246	1	1.25E-05	0.00059083	1	0.723065084	0.431686816	1.420646351	1.27502698	1.132653915	1700016C15Rik	18.5	1700016C15Rik+18.5
chr1	177765701	177766775	1	1	0	1	1	0	combo	Th1+Th0+Treg+Th17	1.280704382	1.372652838	3.762649473	2.186456029	3.423554869	1.112691741	1.162582299	1.666237829	1.745233655	1.424767172	2.410358314	0.02718944	1	0.049466819	0.003611796	1	0.250028062	1	0.257509411	0.033254443	1	1.634004553	0.829922337	1.287318705	1.944364743	1.030494654	Adss	30.5	Adss+30.5
chr1	177767151	177767600	1	0	0	0	0	0	unique	Th1	1.444694775	1.320965057	0.727696134	0.413428122	1.078211864	0.457981123	0.359811175	0.520923559	0.226827137	0.416834328	0.617406796	1	1	1	1	1	1	1	1	1	1	-0.935793671	0.437669966	0.431614756	0.759681352	0.643537101	Adss	29	Adss+29
chr1	177767976	177768850	1	1	1	1	1	1	shared	all	3.613918266	2.318566886	8.795874131	4.355638821	6.575386536	4.062690593	2.782938918	2.326949704	2.559094388	3.354833278	2.773382919	1	0.141533586	1	0.655758287	1	1	0.639363084	1	1	1	-0.852242695	-0.79309056	-0.638616872	-0.63642615	-0.438825994	Adss	28	Adss+28
chr1	177774826	177775175	0	1	0	0	0	0	unique	Th0	0.588653564	0.462121472	0.885507194	0.4643933	0.485121527	0.521206687	0.426328844	0.239728169	0.37049548	0.308728096	0.243909323	1	0.750316714	0.019150468	0.353144902	1	1	1	0.12240793	1	1	-1.195941882	-0.904984427	-1.814015647	-1.483797171	-0.754148877	Adss	21.5	Adss+21.5
chr1	177790901	177791275	0	0	0	0	1	1	unique	Th17	2.453501374	2.260415911	3.901174909	3.78761201	6.937817623	1.456206818	1.653076357	0.903296155	1.252333028	1.537009235	0.932939744	1	1	0.442852085	0.429091471	1	1	1	1	1	1	-0.517143163	0.253407354	-0.344402747	-0.863308393	0.37803991	Adss	5.5	Adss+5.5
chr1	177792676	177794050	1	1	1	1	1	1	shared	all	14.01525565	13.75104319	23.02690431	16.30137035	26.88171193	13.33404942	9.173454065	13.21318177	12.92349385	13.01935133	12.52442191	0.411117551	0.42015142	0.308647394	0.030619797	0.030455973	1	1	0.957331891	0.19799624	0.251638397	0.485939657	-0.194919011	0.649255541	0.749309458	0.775978831	Adss	3	Adss+3
chr1	177795426	177797175	1	1	1	1	1	1	shared	all	64.28190005	58.00416481	62.91945415	75.78618116	65.82455843	88.41465925	78.4409432	55.35968274	66.4702451	52.89515688	63.67776182	0.000783234	0.02857234	3.47E-06	5.69E-06	2.50E-06	0.012981482	0.192927005	6.57E-05	0.000109551	7.75E-05	-0.939931719	0.662300735	-1.307216759	-1.302558404	-1.352699309	Adss	0	Adss+0
chr1	177805026	177805375	1	0	0	0	0	1	unique	Th1	1.284136751	1.347424067	0.305617715	0.385912338	0.340834143	0.717029303	0.559892428	0.351655865	0.390421913	0.348322031	0.385680397	1	1	1	1	0.692827993	1	1	1	1	1	0.194945358	0.353213132	-0.342784342	-0.756653716	-0.886860114	Catspere1	-3	Catspere1-3
chr1	177806901	177807225	0	0	0	0	0	1	remaining		0.96738097	1.046221049	1.45358287	1.441677681	0.718502861	0.578542168	0.575837363	0.566440632	0.549849273	0.468275384	0.66014756	1	1	1	1	1	1	1	1	1	1	-0.825488094	0.376904438	0.253232391	0.481165583	-0.374029353	Catspere1	-1.5	Catspere1-1.5
chr1	177974401	177974975	1	0	0	0	0	0	unique	Th1	2.687535247	0.42874015	1.003534866	0.284343445	0.400753815	0.633505918	0.542773796	0.88517439	0.890263206	0.766337875	0.96654257	0.9540491	1	0.015565313	0.961433883	0.972135802	1	1	0.103504269	1	1	0.922026965	-1.201220543	1.443168065	0.967505957	0.85919916	Catspere2	-8.5	Catspere2-8.5
chr1	177982676	177984500	1	1	1	1	1	1	shared	all	22.51670702	20.14967953	24.92198125	27.39411286	19.83571284	29.98492381	57.83009867	48.9369983	45.48432591	47.10765506	48.67499161	6.59E-08	9.09E-13	1.35E-09	2.11E-09	3.91E-08	3.54E-06	1.85E-10	5.41E-08	8.40E-08	1.90E-06	1.097199963	1.488305377	1.284705495	1.302459164	1.144809079	Catspere2	0	Catspere2+0
chr1	178146976	178147325	1	0	0	0	0	0	unique	Th1	0.727935781	0.264294016	0.149735218	0.171253161	0.11644682	0.196902065	0.452239783	0.608331543	0.308546756	0.524936327	0.547767081	0.439057554	0.008477091	0.003483827	0.005013829	0.012962656	1	0.07242781	0.029556305	0.04402102	0.126573987	1.36810282	1.844038576	1.877165285	2.090822905	2.633139768	Desi2	-40.5	Desi2-40.5
chr1	178157176	178157550	1	0	0	0	0	0	unique	Th1	1.497420343	0.317212036	0.321773499	0.294012374	0.548882298	0.445059092	0.625178073	0.233289566	0.290785304	0.455352676	0.581772252	1	1	1	1	1	1	1	1	1	1	-0.687824135	0.656359495	0.623706213	-1.127399754	0.869976036	Desi2	-30	Desi2-30
chr1	178181926	178183000	1	1	1	1	1	1	shared	all	23.99074565	9.708488976	23.46658221	5.655070125	18.15201201	20.46539802	23.04251345	33.67418984	28.11385012	27.02303053	26.17950907	1.09E-10	4.87E-08	1.19E-06	8.29E-15	3.22E-09	1.27E-08	2.35E-06	2.51E-05	1.02E-12	2.06E-07	1.68453129	1.242746209	1.280287764	2.158152794	1.485163489	Desi2	-5	Desi2-5
chr1	178187051	178188750	1	1	1	1	1	1	shared	all	37.34875767	30.45271807	37.22781563	42.08161728	34.39264726	42.65952296	90.71031955	68.48197549	73.61726761	66.54072266	73.61056034	3.74E-09	7.14E-14	3.06E-09	7.54E-09	1.34E-08	2.85E-07	1.97E-11	1.13E-07	2.67E-07	7.35E-07	1.256020648	2.361133491	1.166785858	1.136784078	2.451240694	Desi2	0.5	Desi2+0.5
chr1	178190876	178191525	0	1	0	0	1	0	combo	Th0+Th17	1.94549053	1.898142322	4.158808081	2.663350949	6.399610023	2.072735949	2.130448925	2.227293114	2.513933745	2.43176978	2.441440326	0.00179411	0.00440992	0.00159056	0.399959442	0.018604606	0.026422308	0.042190911	0.015099619	1	0.169789584	1.210858966	1.024156372	1.070662	0.993866296	0.924858572	Desi2	4	Desi2+4
chr1	178198376	178199825	1	0	0	0	0	0	unique	Th1	2.891871109	2.733758494	1.403429385	1.274640218	1.544376695	1.434262499	0.715148673	1.323570974	1.393637839	1.293049958	1.382590211	1	1	0.872785704	1	1	1	1	1	1	1	0.987743982	-1.131195488	-1.833915145	1.233322709	0.526987773	Desi2	11.5	Desi2+11.5
chr1	178217126	178217625	1	1	1	0	1	1	combo	Th1+Th0+Th2+Th17	2.523668007	1.651858682	2.219252994	1.204337184	2.449006795	1.060350657	0.596362669	0.529003058	0.850875937	0.727237987	0.587725718	1	0.086505964	1	1	1	1	0.44819996	1	1	1	0.835441715	-1.114039807	-0.089488566	-1.151272668	-0.477212428	Desi2	30	Desi2+30
chr1	178217926	178218850	1	1	1	1	1	1	shared	all	12.76719814	5.104309245	7.976314612	2.352725418	9.290797016	5.866587967	4.034105112	5.54245868	4.495623465	4.980643024	4.933314168	1	0.136165908	1	0.124874729	0.264598218	1	0.622607578	1	0.582644162	1	1.064228025	-0.53705539	0.421035949	1.189136024	1.782630242	Desi2	31	Desi2+31
chr1	178241751	178242825	1	1	1	1	1	1	shared	all	3.349764901	3.174637993	3.900932481	3.696841583	3.906575564	2.55511483	1.409186884	1.81697925	2.043298765	1.944664333	1.497943414	0.886057959	1	0.182154653	1	1	1	1	0.670834437	1	1	-4.025388073	-0.584317847	-1.099997357	-1.626365896	1.071369986	Desi2	55	Desi2+55
chr1	178271826	178272500	0	0	0	1	0	0	unique	Treg	0.575923115	1.110523216	0.695384567	1.513471715	0.324591183	0.501613515	0.524607344	0.439894039	0.377189211	0.620622364	0.406708827	1	1	1	1	1	1	1	1	1	1	-1.537727745	0.749796204	0.698573177	-0.466390479	0.714210569	Cox20	-47	Cox20-47
chr1	178275676	178277000	1	1	1	1	1	1	shared	all	5.796449754	6.664931713	6.612064594	5.860828447	4.174811586	10.23733142	9.515937112	6.231762923	6.480895773	6.190450077	7.524425355	0.086195378	1	1	0.066106528	0.080651877	0.60362467	1	1	0.363301485	0.533345415	-0.943452073	0.528606211	-0.567719639	-0.876102001	-0.738565351	Cox20	-43	Cox20-43
chr1	178283851	178284225	0	1	0	0	0	0	unique	Th0	0.188072803	0.434432223	1.197393403	0.163436697	0.736339671	0.228939383	0.387777789	0.118729849	0.380103206	0.242873723	0.162308398	0.127417164	0.041964192	1	1	1	0.799769781	0.259728072	1	1	1	1.648078009	1.437308911	0.474639564	-0.909361719	0.545764056	Cox20	-35	Cox20-35
chr1	178291601	178292025	1	0	1	0	1	1	combo	Th1+Th2+Th17	1.474866289	1.427572217	1.095763943	0.743030046	1.19313579	0.642366331	0.441398924	0.608372198	0.685008012	0.56818898	0.596378366	1	0.630348847	1	1	1	1	1	1	1	1	-0.267013953	-1.005310602	-0.956865887	-0.431767173	-0.519594453	Cox20	-27.5	Cox20-27.5
chr1	178297801	178298525	1	1	0	0	1	1	combo	Th1+Th0+Th17	2.11110952	1.780922135	1.751241858	1.0041814	4.400478364	1.181425925	0.781251939	0.515355801	0.852019639	0.758136771	0.809999241	1	0.589666736	0.951345076	0.054795768	1	1	1	1	0.31376079	1	-0.395952799	-1.033156021	-0.98897032	-2.697580834	-1.360395577	Cox20	-21	Cox20-21
chr1	178301101	178302000	1	1	1	1	1	1	shared	all	2.309508541	3.12495157	3.049182609	4.272323395	5.472444071	1.920468511	1.229992331	2.772069121	2.087957867	2.197996262	2.210518617	0.40281829	1	0.1265194	0.021383518	0.088850202	1	1	0.518763252	0.147574711	0.573544266	1.09961975	0.498485847	1.110992174	1.164177176	1.198919146	Cox20	-17.5	Cox20-17.5
chr1	178303501	178303850	0	0	0	0	0	1	remaining		1.359416373	1.687700481	1.551355206	1.67233125	1.01752001	0.957533836	0.782439231	0.695335016	0.709966052	0.644404099	0.698112069	1	1	1	1	1	1	1	1	1	1	-0.208557027	-0.273562074	-0.467764803	-0.403138027	-0.542416854	Cox20	-15.5	Cox20-15.5
chr1	178308126	178308825	1	1	1	0	1	1	combo	Th1+Th0+Th2+Th17	2.83152808	3.367544494	2.083383404	1.493004322	3.499035419	1.684524442	1.466196671	1.444913664	1.510369724	1.922308157	1.175544659	1	1	1	1	1	1	1	1	1	1	0.503532169	-0.259849025	-0.490780152	0.201053113	0.496003093	Cox20	-10.5	Cox20-10.5
chr1	178317926	178320025	1	1	1	1	1	1	shared	all	62.34109103	57.37899048	68.41394541	82.54512166	69.1318258	90.26990716	101.199742	109.4340487	96.66641154	89.32785306	89.87683305	0.043419459	0.001272393	0.157708371	0.000150314	0.156434264	0.361204685	0.014876834	0.605695239	0.002067253	0.865613558	0.645198165	0.771382114	-1.338651968	0.929327829	0.55208836	Cox20	0	Cox20-0
chr1	178320651	178321650	1	1	1	1	1	1	shared	all	27.15238572	22.06642439	18.27194266	16.28650549	35.78346854	23.50242757	17.28333685	17.70073238	15.07484844	18.57099949	18.60986498	0.047708708	1	1	0.413363306	1	0.388389279	1	1	1	1	-0.726495491	-0.356681997	-0.415100058	-0.729724908	-0.378236307	Cox20	2	Cox20+2
chr1	178325751	178328050	1	0	0	1	1	1	combo	Th1+Treg+Th17	11.56851877	5.232601578	7.940024707	8.761777195	12.62177384	8.149414438	4.851831026	5.385400623	5.138440872	5.883479078	5.86069613	1	0.063863609	1	0.337135352	0.248325532	1	0.358341914	1	1	1	-0.943062883	-1.380939623	0.152461998	-2.666587649	-0.924545349	Cox20	8	Cox20+8
chr1	178335826	178338675	1	1	1	1	1	1	shared	all	47.58780438	44.42926205	43.44239707	53.75246214	43.23605191	44.58538117	47.06644475	43.67021425	46.16637355	33.83138368	45.88378296	6.03E-05	9.08E-10	1.33E-07	1.26E-09	1.02E-06	0.001426738	7.69E-08	3.47E-06	5.25E-08	3.51E-05	-1.336856319	-1.617497468	-1.616051104	-2.23971629	-1.501266591	Hnrnpu	0.5	Hnrnpu+0.5
chr1	178351751	178352125	1	0	0	0	0	0	unique	Th1	0.774847661	0.73686548	0.747587828	0.657094083	0.381413733	0.339304225	0.363494631	0.329768174	0.361003943	0.396204563	0.425821865	1	1	1	1	1	1	1	1	1	1	-0.73349851	0.469370766	-0.512108667	0.557565055	0.595892197	Hnrnpu	-14	Hnrnpu-14
chr1	178352901	178353500	1	1	0	0	1	1	combo	Th1+Th0+Th17	1.30686598	0.995304387	1.475403126	0.879931187	2.050161294	0.905247479	0.912111782	0.475326862	0.953084679	0.782325061	0.704132041	1	1	1	0.057654321	1	1	1	1	0.326652251	1	0.456020955	-0.650575174	0.494144026	-5.396089017	-0.297704496	Hnrnpu	-15.5	Hnrnpu-15.5
chr1	178368526	178370000	1	1	1	1	1	1	shared	all	20.7819665	26.9741205	21.70329704	30.51008224	20.7728829	35.66146869	39.47264649	32.62892622	34.32497539	32.40947305	32.15663211	0.895741522	7.05E-06	0.051072439	0.158056245	0.019333417	1	0.000173058	0.263937198	0.689741736	0.17516108	0.430833916	0.911557703	0.631344384	0.602560636	0.708242827	Hnrnpu	-31.5	Hnrnpu-31.5
chr1	178379126	178379575	1	0	0	0	0	1	unique	Th1	1.405977903	1.315272983	0.935539464	0.822279082	0.510085208	0.792593316	0.556429403	0.512622985	0.704222451	0.658817417	0.437330913	1	1	0.557429057	1	1	1	1	1	1	1	0.768627809	-1.22957283	-0.938553554	-0.50338202	-0.454701234	Efcab2	-26.5	Efcab2-26.5
chr1	178385501	178386400	1	0	1	0	0	1	combo	Th1+Th2	5.001679469	3.194945811	0.76157262	0.827475009	0.973354909	1.901665069	1.786048519	1.36572663	1.409789754	1.664656944	1.886125735	1	1	0.146119947	1	1	1	1	0.574559742	1	1	-0.774371779	-0.144531382	1.446777706	0.152314639	0.607632992	Efcab2	-20	Efcab2-20
chr1	178392926	178393450	1	0	0	0	0	1	unique	Th1	1.430913276	0.852084309	0.425695164	0.93722183	0.37393379	0.832483158	0.542445382	0.368481103	0.916649439	0.544988785	0.525988241	1	0.119778888	1	0.352850873	1	1	0.567287799	1	1	1	0.448349805	-1.616167363	-0.627750476	-1.39372244	-0.57974922	Efcab2	-13	Efcab2-13
chr1	178400751	178401175	1	0	0	0	0	0	unique	Th1	1.458703471	0.876082842	1.341340885	1.703958571	1.078017538	0.934441135	0.60382611	1.049300008	1.054158708	1.219890848	1.191689183	0.957800727	1	0.111066265	1	0.144534132	1	1	0.47238471	1	0.818340671	0.792734984	-0.384141301	0.843721842	0.58764286	0.851306066	Efcab2	-5	Efcab2-5
chr1	178405451	178407000	1	1	1	1	1	1	shared	all	56.4348857	47.85479448	63.61265482	72.52318994	65.50963126	86.23966284	75.12320941	96.73080008	78.78907751	61.24818548	93.02653121	8.52E-05	0.013103713	4.97E-17	1.32E-14	0.00040044	0.00191948	0.103511122	1.02E-14	1.54E-12	0.006695957	1.00467858	0.674647436	2.274746999	2.01405235	0.922771005	Efcab2	0	Efcab2+0
chr1	178412526	178413575	1	1	0	1	1	1	combo	Th1+Th0+Treg+Th17	4.593656423	2.240879213	2.013217012	2.402199596	1.484755069	2.00517238	1.880219208	1.831092842	2.618267882	2.206578519	1.731153944	1	1	1	1	0.612365257	1	1	1	1	1	0.696076702	-1.366909549	-1.287694065	0.490581953	-2.711811882	Efcab2	7	Efcab2+7
chr1	178418051	178418650	1	0	0	0	0	0	unique	Th1	0.757756945	0.677025148	0.291511709	0.40190673	0.228817362	0.295682449	0.185391282	0.105811987	0.361753733	0.222738005	0.214530955	1	1	1	1	1	1	1	1	1	1	1.853312651	1.157926702	-2.899806566	-2.539185628	1.156611162	Efcab2	12.5	Efcab2+12.5
chr1	178419401	178419875	1	0	1	0	0	1	combo	Th1+Th2	3.30733644	1.657550756	0.345764746	0.147442304	0.95095849	0.57744217	0.678311508	0.989003102	0.973906866	0.501242084	0.426298482	0.065667078	1	1	0.129891235	1	0.493748421	1	1	0.599397854	1	1.62724973	-0.416131966	-0.931352905	1.483652707	-0.693338738	Efcab2	13.5	Efcab2+13.5
chr1	178449251	178449850	1	0	0	1	0	0	combo	Th1+Treg	1.958571329	2.500548359	2.591299142	2.365014883	2.0411875	0.544629047	0.543060276	0.517947168	0.545830386	0.687145771	0.511125024	1	0.712975204	0.714040059	1	1	1	1	1	1	1	0.620265429	-2.460836264	-2.403759205	0.747257857	0.732410693	Efcab2	43.5	Efcab2+43.5
chr1	178463451	178464400	1	1	1	1	1	1	shared	all	7.213804924	5.928229268	6.579874241	6.701211687	6.051475165	3.380824935	2.845083423	2.946600858	2.783826047	2.884172373	2.656404554	1	0.869569444	1	1	1	1	1	1	1	1	-0.412625655	1.000650892	-0.586842799	-0.91370626	1.131192146	Efcab2	58	Efcab2+58
chr1	178496776	178497350	1	1	0	1	0	1	combo	Th1+Th0+Treg	1.473062517	1.949830103	1.819116046	1.889972427	1.016745015	1.551273393	1.394651186	1.28682214	1.715313606	1.096291478	1.932141934	1	1	0.144214207	1	1	1	1	0.569139059	1	1	0.646492706	0.160407492	0.734626032	-0.258595948	-0.542748591	Kif26b	-32	Kif26b-32
chr1	178527176	178529350	1	1	1	1	1	1	shared	all	16.92675105	14.52250431	29.89480354	19.69114202	19.14496755	25.9519212	25.18665764	18.8186587	21.45713131	21.70693197	21.16356701	0.033550188	0.016572349	0.981701388	0.596899954	0.000833615	0.295137105	0.125106739	1	1	0.012549277	-1.001935602	0.609113238	0.455933268	-0.994361256	0.824419457	Kif26b	-1	Kif26b-1
chr1	178529526	178531150	1	1	1	1	1	1	shared	all	10.39165984	9.353449701	16.63366126	12.55149897	11.59691581	22.54553987	16.32322585	10.5212952	12.63212332	10.82521039	12.08754907	2.76E-05	0.060524288	0.002379289	8.08E-07	1.83E-08	0.000726056	0.344001004	0.021329127	1.88E-05	9.75E-07	-1.159132611	0.838079518	-0.880900872	-1.508328331	-1.62323358	Kif26b	1	Kif26b+1
chr1	178544501	178545125	0	0	0	0	1	1	unique	Th17	1.080326414	1.763845914	1.397522484	1.331569397	2.484419652	0.977864561	1.031162026	1.049259352	0.670903336	1.082463934	0.956467836	1	1	1	1	1	1	1	1	1	1	-0.525999098	0.546030299	0.580504016	-0.990909431	0.422379221	Kif26b	15.5	Kif26b+15.5
chr1	178619501	178620000	0	0	0	1	0	0	unique	Treg	0.042976898	0.709176232	0.109709401	1.244503897	0.085319064	0.21823062	0.421132847	0.199699229	0.275188056	0.251573107	0.361352077	1	0.70174786	1	1	1	1	1	1	1	1	0.940725096	1.264042632	0.821934345	1.131451301	0.933148748	Kif26b	90.5	Kif26b+90.5
chr1	178641626	178642275	1	1	0	1	0	1	combo	Th1+Th0+Treg	1.46108479	1.805379786	2.451329999	6.142808657	0.480002181	1.591381566	1.28399753	1.633113828	1.877913448	2.162761259	1.505584086	0.061797849	1	1	1	0.255118571	0.471870121	1	1	1	1	1.100237389	-0.829673102	-0.679511126	0.567776484	0.662375299	Kif26b	113	Kif26b+113
chr1	178837101	178837775	0	0	1	0	1	1	combo	Th2+Th17	1.18850922	2.767598935	0.477534783	0.35613748	5.032752733	2.451169733	2.254209639	3.038200448	1.421430704	1.601775321	2.15600724	1	1	1	0.067026005	1	1	1	1	0.367086154	1	-0.515615969	-0.250015774	-0.638367103	0.86912742	-0.410741914	Kif26b	308.5	Kif26b+308.5
chr1	178924401	178925250	1	0	0	1	1	1	combo	Th1+Treg+Th17	1.431088451	1.516332036	0.577478109	4.355277358	1.467661916	1.325981231	0.863716753	0.753303615	1.060775834	1.143763222	1.008056307	1	1	1	1	1	1	1	1	1	1	0.577574618	-0.59759229	-0.776842222	0.967223684	0.459641325	Kif26b	395.5	Kif26b+395.5
chr1	178926201	178926475	1	0	0	0	1	0	combo	Th1+Th17	0.987956077	1.138212464	0.311524617	0.889238652	1.761583762	0.210497242	0.213713297	0.17167665	0.115458181	0.204761929	0.144219564	1	1	1	1	1	1	1	1	1	1	-0.780591066	0.228786449	0.220145826	-0.951561129	0.452385405	Kif26b	397	Kif26b+397
chr1	178960026	178960750	1	1	1	1	0	1	combo	Th1+Th0+Th2+Treg	1.168686835	2.244569928	1.623328946	1.763463141	1.292971944	1.736537195	1.401352822	0.857921862	1.003448034	1.289478733	0.988540925	1	1	1	0.332256785	1	1	1	1	1	1	-1.281480971	0.642871092	-0.514754133	-1.556654436	-0.800975718	Kif26b	431.5	Kif26b+431.5
chr1	179010426	179011425	1	0	0	0	1	1	combo	Th1+Th17	4.164883095	3.009732741	1.109627521	1.510128251	1.518303116	2.034370857	2.062113734	2.323913173	1.60095405	1.980297423	2.168242243	0.493426308	1	0.545434504	1	1	1	1	1	1	1	-1.560294423	0.5728212	-1.174899017	0.689842292	0.477672135	Kif26b	482	Kif26b+482
chr1	179013926	179014275	1	0	0	0	0	0	unique	Th1	0.715030157	0.620875531	0.311645831	0.220727339	0.273237284	0.187406675	0.262471497	0.110104389	0.284996123	0.213461314	0.202462093	1	1	1	0.413858174	1	1	1	1	1	1	1.229553895	-0.407868138	-0.627884677	-4.226632406	0.931154451	Kif26b	485	Kif26b+485
chr1	179024951	179025700	0	1	0	0	1	1	combo	Th0+Th17	0.90285285	1.633552223	4.134331979	1.517944716	1.408600558	1.9140207	1.221578277	1.189168972	0.830115563	1.339844201	1.249786471	0.81898757	1	1	1	1	1	1	1	1	1	-0.842958826	-0.032038181	-0.750939049	-0.714467576	-0.491631467	Smyd3	492.5	Smyd3+492.5
chr1	179041901	179042800	1	0	0	0	0	1	unique	Th1	2.83222878	1.614015525	0.727696134	0.746012047	0.797746133	1.075797256	0.960334707	1.547345055	0.928143411	0.861119077	1.279052977	1	1	0.236672326	0.019696025	1	1	1	0.802107045	0.137976875	1	0.60231751	0.723127981	1.065871802	1.515717276	1.002021611	Smyd3	475.5	Smyd3+475.5
chr1	179048076	179048875	1	1	0	0	1	1	combo	Th1+Th0+Th17	6.547967726	1.436955006	3.17890287	1.172709863	5.109007292	1.896449274	1.384845598	2.051809221	1.861742196	1.729706676	1.257995629	0.788067968	1	0.29666076	0.883214461	1	1	1	0.932917754	1	1	-2.236879434	0.275428799	-1.435205081	0.663370789	0.879664401	Smyd3	469.5	Smyd3+469.5
chr1	179076276	179077050	0	0	1	0	0	1	unique	Th2	0.403912889	3.890573501	0.395797016	0.890729652	0.292395561	1.162838262	0.787495342	1.480934432	0.735480549	1.085025897	1.124188837	1	1	1	0.016591151	1	1	1	1	0.119943386	1	0.159998496	0.322839999	0.552029589	1.408585518	0.776616502	Smyd3	441.5	Smyd3+441.5
chr1	179093301	179093700	1	0	0	0	0	0	unique	Th1	1.709075337	1.040528975	0.303689153	0.407102658	0.377961258	0.560794462	0.563854868	0.658241812	0.552052287	0.865154715	0.51736451	1	1	0.591065282	1	0.188846469	1	1	1	1	0.986123705	0.77712739	0.602526425	0.803803609	0.843010096	0.652594642	Smyd3	424.5	Smyd3+424.5
chr1	179116951	179118100	1	1	1	0	1	1	combo	Th1+Th0+Th2+Th17	5.828827413	14.24346335	2.898843371	1.993755246	7.146530646	7.236398747	5.153885698	7.737601068	5.180585932	6.367956236	5.050006261	1	1	1	0.044854727	1	1	1	1	0.268345073	1	-0.47481175	0.415734535	-0.498450681	0.84614746	0.532920485	Smyd3	400.5	Smyd3+400.5
chr1	179124751	179125550	1	0	0	0	0	1	unique	Th1	2.72555142	2.141506367	0.509603921	0.623252834	0.734674338	0.931979474	0.968887898	0.818723112	1.021332447	0.883230984	1.029047147	1	1	1	1	0.867212582	1	1	1	1	1	-1.14598707	1.197921627	0.830836015	0.691845522	0.861913571	Smyd3	393	Smyd3+393
chr1	179129926	179131850	1	1	1	1	1	1	shared	all	28.30686578	18.48830686	15.09810024	6.485422973	17.27411989	12.32556807	10.69804281	11.85287848	10.72559902	12.15373649	12.50318685	0.988923733	1	1	0.089210355	0.620169479	1	1	1	0.455428414	1	1.048132817	0.645183077	0.571895679	0.916329219	1.128874057	Smyd3	387	Smyd3+387
chr1	179136901	179137400	0	0	0	0	0	1	remaining		0.577201362	0.994533267	0.789420992	0.486713157	0.657424873	0.981217008	1.003072566	0.625907346	0.84517037	0.557334187	0.774078677	1	1	1	1	1	1	1	1	1	1	-0.414263624	-0.524345181	-0.371732917	-0.997816034	-0.960760846	Smyd3	381	Smyd3+381
chr1	179141851	179142725	1	1	1	1	1	1	shared	all	2.663352596	3.997180661	3.529007547	3.254510838	1.959733722	2.346588075	1.909526289	2.709301129	1.479771033	1.731026533	1.850731605	0.93834514	1	1	1	0.129270955	1	1	1	1	0.755437343	-0.866496966	0.887515351	-0.881221422	0.435435851	-1.142746672	Smyd3	376	Smyd3+376
chr1	179154151	179155800	1	0	1	0	1	1	combo	Th1+Th2+Th17	5.494526521	4.778648575	1.585595334	1.248976898	3.814439624	2.234865051	1.598040088	1.210286612	1.426571064	2.232507196	1.840275678	1	0.686372974	1	0.166313377	1	1	1	1	0.71522708	1	-1.768412971	-1.507975063	-1.096247734	-1.9939214	0.873791033	Smyd3	363	Smyd3+363
chr1	179160376	179161150	1	1	1	1	1	1	shared	all	4.37688844	3.119571498	4.073091976	1.583413286	10.9732855	2.661974739	2.328478571	2.773060246	2.386094016	2.39681419	2.41935101	1	1	1	1	1	1	1	1	1	1	0.547851443	0.349516714	-0.450202789	0.813129616	0.430239567	Smyd3	357.5	Smyd3+357.5
chr1	179166976	179167975	1	1	0	1	1	1	combo	Th1+Th0+Treg+Th17	1.523056416	1.518792512	6.068707449	8.394267632	1.713827154	2.557138463	2.185508414	1.64538192	1.746340099	2.141388945	1.473560815	1	1	0.211350577	0.179276226	1	1	1	0.742514452	0.753828498	1	-0.790074402	0.691274138	-1.062935424	-1.223223119	-0.256378877	Smyd3	350.5	Smyd3+350.5
chr1	179169326	179170300	1	1	1	1	1	1	shared	all	5.260421518	4.840637382	3.204943893	5.16886774	3.331543527	2.812429229	1.914391337	2.586541633	2.786035293	2.296975388	1.816743124	1	1	1	1	1	1	1	1	1	1	0.454794364	-0.340075061	-0.896902643	0.788395984	-1.575357653	Smyd3	348	Smyd3+348
chr1	179170701	179171175	0	1	0	0	1	1	combo	Th0+Th17	0.850302457	1.489873026	2.368864948	1.258645826	2.059432994	0.796654326	0.746547791	0.625096641	0.807089586	1.080877365	0.940402047	1	1	0.140693791	0.784810707	0.587177886	1	1	0.559569189	1	1	0.052253526	-0.27577653	0.839891757	-2.467217257	0.776835213	Smyd3	347	Smyd3+347
chr1	179174351	179174825	0	0	0	0	1	0	unique	Th17	0.473553998	0.547190575	0.867665276	0.432765978	0.997180231	0.449688032	0.265284234	0.294031636	0.522433739	0.55237678	0.532372968	1	1	0.728760623	1	1	1	1	1	1	1	-0.443707307	0.517219049	0.937428061	-0.737954014	0.749778451	Smyd3	343.5	Smyd3+343.5
chr1	179183276	179184250	0	1	0	1	1	1	combo	Th0+Treg+Th17	1.161770075	1.386497463	4.706870849	5.965740803	2.712302428	2.141134252	0.913351506	2.290058091	1.366075327	2.08856594	0.899133186	1	1	0.436321215	1	1	1	1	1	1	1	-1.199913282	-0.677146298	-1.060964695	0.665910451	0.499356448	Smyd3	334.5	Smyd3+334.5
chr1	179196401	179196900	0	1	0	0	0	0	unique	Th0	0.958134913	1.072680059	1.28962248	1.416375824	0.909803988	0.535336377	0.602382023	0.29267497	0.458398191	0.541924308	0.381484856	0.946533673	1	1	1	1	1	1	1	1	1	-2.309900173	-0.624792696	-0.728925689	-0.918363922	0.476527461	Smyd3	321.5	Smyd3+321.5
chr1	179218201	179218500	0	0	0	1	0	0	unique	Treg	0.425188696	0.613953219	0.191568382	1.252320362	0.1455718	0.443974008	0.262141022	0.226324487	0.353638579	0.492945021	0.258229415	1	1	1	1	1	1	1	1	1	1	0.182775129	-0.595817081	-0.273158012	-0.731195444	0.395606316	Smyd3	299.5	Smyd3+299.5
chr1	179225826	179226150	1	0	0	0	0	0	unique	Th1	0.919943566	0.784091426	1.077437169	0.564832655	1.095203076	0.361021536	0.428319428	0.594138326	0.393180371	0.542414121	0.609197637	1	0.63746033	0.597194052	0.155620686	0.290472409	1	1	1	0.682001968	1	0.492210668	0.986615482	1.027018212	1.454586759	1.208864306	Smyd3	292	Smyd3+292
chr1	179229301	179229850	0	0	0	1	0	0	unique	Treg	0.331540112	0.854085667	0.477655997	1.699485571	0.377190904	0.688027301	0.764496294	0.590676114	0.754075942	0.488826123	0.816433786	1	0.54331937	0.143759598	1	1	1	1	0.568059691	1	1	0.708734973	1.039991785	1.046096733	-0.569680896	0.514478929	Smyd3	288.5	Smyd3+288.5
chr1	179230476	179230775	0	0	0	0	1	0	unique	Th17	0.371009706	0.453968921	0.635467057	0.65673262	1.01659322	0.271088254	0.370692623	0.346148247	0.171849867	0.270126489	0.26419957	1	1	1	1	1	1	1	1	1	1	-0.811182187	0.382855439	0.239446443	0.789378536	-0.174011069	Smyd3	287.5	Smyd3+287.5
chr1	179231576	179232650	1	1	1	1	1	1	shared	all	2.084370375	3.270320124	2.51498342	3.091901229	1.852509536	2.536785561	2.149703974	1.869865911	1.2214644	1.497332041	2.096401115	1	1	1	1	1	1	1	1	1	1	-0.829339828	-1.276901847	-1.220791454	-1.21609964	-0.993265975	Smyd3	286	Smyd3+286
chr1	179237926	179238300	0	0	0	0	1	0	unique	Th17	0.607197701	0.738095718	1.195464841	0.671597475	1.29334298	0.519947047	0.157320878	0.296562862	0.272359226	0.348903572	0.369158891	1	0.159235655	1	1	1	1	0.69581362	1	1	1	-0.499142608	-1.285286187	-0.566671383	-0.383035863	-0.61651997	Smyd3	280	Smyd3+280
chr1	179240551	179241225	1	1	0	1	1	1	combo	Th1+Th0+Treg+Th17	2.670794882	1.399111848	2.119188453	4.43565593	1.342491683	1.436769994	1.388756903	1.883451698	1.365672856	2.001216615	1.088674173	1	1	1	1	0.172045248	1	1	1	1	0.924839036	-0.996976318	-0.446396764	-1.170422711	0.725586057	0.804756545	Smyd3	277	Smyd3+277
chr1	179252501	179253525	1	0	1	0	1	0	combo	Th1+Th2+Th17	2.717479564	2.683300951	1.05151736	0.701372333	2.875637456	0.937334891	0.791897442	0.996717061	0.998756738	0.711250801	1.008226003	1	1	1	0.231111673	1	1	1	1	0.895336586	1	0.802809847	0.693522371	-1.069030161	-4.558346337	-1.253385143	Smyd3	265	Smyd3+265
chr1	179256301	179256925	1	0	0	0	0	0	unique	Th1	1.881838285	1.242818266	0.971465727	0.569305656	0.40300536	0.87524102	0.674142393	0.736983681	0.533819542	0.713808531	1.311064021	1	1	1	1	1	1	1	1	1	1	-1.195979605	-0.666893673	0.529003958	-0.638313037	0.605663905	Smyd3	261.5	Smyd3+261.5
chr1	179283201	179283575	1	0	0	0	0	0	unique	Th1	0.894307493	0.985150478	0.699605334	0.94169483	0.519105778	0.718516101	0.605683889	0.547974497	0.51939756	0.541434494	0.258851274	1	1	0.158324556	1	1	1	1	0.607334633	1	1	0.582112234	-0.494529574	-1.287956243	-0.313154079	-0.351877564	Smyd3	234.5	Smyd3+234.5
chr1	179319126	179319675	0	0	0	0	1	0	unique	Th17	0.150984529	0.501194867	1.037653781	0.83194801	1.954620876	0.531937967	0.332065966	0.55275272	0.415903833	0.562064259	0.332645385	1	1	0.608014505	1	1	1	1	1	1	1	-1.16902143	-0.334513355	-2.068454249	0.59755781	0.637358166	Smyd3	198.5	Smyd3+198.5
chr1	179323951	179324825	1	1	1	1	1	1	shared	all	6.64196666	3.139567314	4.064771656	1.889565817	7.654789897	2.429950847	1.643561893	1.992019306	2.353769597	2.06521616	2.585035832	1	0.856865191	0.349629434	1	1	1	1	1	1	1	0.470060226	-0.689227542	0.640078349	-1.006510885	-0.595823725	Smyd3	193.5	Smyd3+193.5
chr1	179341001	179341500	0	0	0	0	1	0	unique	Th17	0.416643339	0.795475573	0.305617715	1.005310937	2.87451349	0.508048401	0.272406576	0.315149277	0.403815608	0.327285712	0.338329519	1	0.400033145	0.406303514	0.493894974	1	1	1	1	1	1	-0.969767662	-1.390277509	-1.8205688	-2.545508934	-1.268601514	Smyd3	177	Smyd3+177
chr1	179361226	179362075	1	0	0	1	0	0	combo	Th1+Treg	2.082391428	0.849623832	0.389647687	1.735179283	0.936170323	0.79395531	0.598304007	0.661804819	0.576144348	0.771470268	1.2249028	0.654578697	1	0.085220449	1	1	1	1	0.388330122	1	1	-2.023247723	1.134005624	1.488731797	-1.382936888	0.945973339	Smyd3	156.5	Smyd3+156.5
chr1	179376976	179377825	1	0	0	1	0	1	combo	Th1+Treg	1.439808984	0.815012271	0.74951639	3.981803793	0.61988419	1.008124596	1.068212352	0.929536388	1.679172668	2.087796713	1.309160855	0.196443829	1	1	1	0.000424513	1	1	1	1	0.007045892	1.138767822	-1.041728279	-1.187409315	-1.048940952	1.499795068	Smyd3	140.5	Smyd3+140.5
chr1	179425651	179426075	0	0	0	1	0	0	unique	Treg	0.189526226	0.573649585	0.403511265	0.956559686	0.3700336	0.265530347	0.219773146	0.325820142	0.361514583	0.431343606	0.370738446	0.562056242	1	0.237091511	1	0.386604457	1	1	0.802975913	1	1	1.205337111	-0.418776701	1.159144533	0.996803138	1.156576313	Smyd3	92	Smyd3+92
chr1	179476551	179477900	1	1	1	1	1	1	shared	all	2.973366792	3.42415323	5.0345492	5.261129167	3.440060023	3.440842357	2.6621365	2.615982347	2.275482396	3.136565599	2.826625217	1	1	0.382044249	0.598992883	1	1	1	1	1	1	-1.092781708	0.242457916	-1.538867025	-4.652594284	0.413277785	Smyd3	41	Smyd3+41
chr1	179485676	179486750	1	1	1	1	1	1	shared	all	1.940552716	4.468981005	6.474266442	2.637687629	3.375546362	3.98896675	3.498087015	4.930768074	5.065643575	3.361014581	3.538785847	0.12376115	1	0.303797834	0.012714301	1	0.783230566	1	0.947725695	0.096352901	1	0.766240073	0.717695882	-0.883864949	0.93829135	-0.648755281	Smyd3	32	Smyd3+32
chr1	179489176	179489575	0	0	1	0	0	1	unique	Th2	0.665386608	4.77341562	3.25919693	1.873209961	2.316156721	2.070585214	1.203529891	2.175075708	0.954917561	1.869516334	1.430338971	0.009255729	0.13546523	1	0.496565796	1	0.104823001	0.620213309	1	1	1	-1.085255916	-0.616785667	-0.283479918	0.579701428	-0.009015709	Smyd3	28.5	Smyd3+28.5
chr1	179492601	179493925	1	1	1	1	1	1	shared	all	6.987667731	28.07831172	37.42264388	45.12055156	10.61662515	22.44746771	16.59670052	20.49367587	18.55862685	22.22483137	19.05477968	1	1	0.410129959	1	0.202827957	1	1	1	1	1	0.268506052	-0.358883213	0.799220575	0.234370701	0.497566885	Smyd3	25	Smyd3+25
chr1	179502501	179503275	1	1	0	1	0	1	combo	Th1+Th0+Treg	1.410513344	2.087817227	1.879275984	2.047702425	1.114040731	1.811171022	0.970806098	1.317921906	1.357835661	1.290296075	0.913984176	1	0.025398188	0.339799624	1	1	1	0.175762534	1	1	1	-0.593998877	-1.177098509	-1.061453276	-0.626608719	-0.460113396	Smyd3	15	Smyd3+15
chr1	179506301	179507325	0	1	1	0	1	0	combo	Th0+Th2+Th17	1.512181761	3.026808962	2.151136378	2.051045888	1.960343951	1.235407343	0.680048261	0.765006261	0.552284192	0.762866843	0.831492061	0.627116067	0.366522593	0.679110976	0.257126993	1	1	1	1	0.963021984	1	-2.200682977	-1.159967046	-1.237953858	-4.752481184	-1.005446237	Smyd3	11	Smyd3+11
chr1	179511401	179512600	1	1	1	1	1	1	shared	all	15.36757628	7.133353343	5.716552995	15.1068514	6.998478241	7.878241598	6.256267057	6.57586474	4.703770854	5.878468046	7.384641551	0.557691359	1	1	0.755603817	1	1	1	1	1	1	-0.646341657	0.407944917	0.467317546	-0.623964255	-0.478888089	Smyd3	6	Smyd3+6
chr1	179516676	179518525	1	1	1	1	1	1	shared	all	35.29650865	25.35889066	31.89656834	37.22126531	31.15790265	36.2869991	32.60085596	28.46046622	29.02228713	29.74304404	30.44094636	1	0.452118983	1	0.116907052	1	1	1	1	0.555905181	1	-0.731673937	0.429188038	0.488297943	-0.737084909	-0.563370841	Smyd3	0.5	Smyd3+0.5
chr1	179545651	179547025	1	1	1	1	1	1	shared	all	43.95245805	49.21281566	54.11140462	62.46172414	45.68424911	77.28916173	67.52957475	56.53267859	64.91189438	50.09441046	58.17898832	0.592687523	0.026140507	0.698186381	0.11843684	0.008132329	1	0.179850253	1	0.561138808	0.086064761	0.421839121	0.69953543	-0.502716412	0.683850269	-0.809671374	Cnst	0	Cnst-0
chr1	179549126	179549875	1	0	1	1	1	1	combo	Th1+Th2+Treg+Th17	15.06633464	16.57909054	7.874442723	15.34242973	12.7908386	11.18487831	10.01418652	11.41335101	8.831172655	11.90256998	9.765394161	1	0.937060069	1	0.246744963	0.114824375	1	1	1	0.935607794	0.69361728	-0.233454156	0.37264156	0.307745379	0.5428813	0.536788524	Cnst	3	Cnst+3
chr1	179551426	179551925	0	1	0	0	0	0	unique	Th0	1.687274006	2.165964018	3.752764233	2.008620102	2.378228921	1.457642188	0.715977072	1.744492549	1.956029116	0.996548635	1.497300655	1	0.583336954	1	1	1	1	1	1	1	1	0.681912042	-0.67088255	-0.552185345	0.721645284	-0.886970372	Cnst	5.5	Cnst+5.5
chr1	179553701	179554325	1	1	0	1	1	1	combo	Th1+Th0+Treg+Th17	5.497310213	2.507470671	5.124607286	5.803899268	4.242807366	3.698632844	4.381606713	3.26331171	3.529569218	3.711654261	3.349770639	0.614877454	0.003257686	0.633191268	1	0.554108419	1	0.032689418	1	1	1	0.575657431	0.811452327	0.528618884	-0.706347283	0.54003023	Cnst	7.5	Cnst+7.5
chr1	179560251	179561550	0	0	0	1	0	1	unique	Treg	0.961216932	2.352407326	1.197272189	7.649082673	1.184570789	1.862948452	1.185274382	1.645909724	1.81337403	1.741960352	1.43538902	1	1	1	1	1	1	1	1	1	1	0.922740073	-0.730305044	-0.763374798	0.610449364	0.601802146	Cnst	14.5	Cnst+14.5
chr1	179566926	179567225	0	0	0	0	0	1	remaining		1.109044507	2.642226197	0.985329306	1.233343969	1.803997008	0.994982093	0.681363312	0.889892473	0.753804452	0.747859285	0.615553448	0.093358223	1	0.481806127	1	1	0.639108533	1	1	1	1	-1.438447083	-0.35550277	-0.693981198	0.362863424	-0.406182019	Cnst	20.5	Cnst+20.5
chr1	179569976	179571050	1	1	1	1	1	1	shared	all	13.08034638	14.79849633	6.722741658	11.62260438	25.22174668	7.263871028	4.568087412	5.228683564	5.85349648	5.138753328	5.052319788	1	0.204493756	0.748170886	1	1	1	0.828648247	1	1	1	-0.557609007	-0.586018868	-0.754947354	-0.499718633	-0.510092051	Cnst	24.5	Cnst+24.5
chr1	179572526	179572975	1	0	1	0	0	1	combo	Th1+Th2	5.349132289	10.98314817	0.63956661	0.98299108	3.970752531	3.894044946	2.567855407	3.485992541	3.842697885	3.318817758	3.739401065	0.841172881	0.601495269	0.667313616	1	1	1	1	1	1	1	-0.541903201	-0.509245506	0.179153569	0.24166612	-0.411138615	Cnst	26.5	Cnst+26.5
chr1	179575576	179576950	1	1	1	1	1	1	shared	all	18.13171761	24.35651499	13.13600848	11.7204232	20.61533089	11.07450402	7.404810696	9.345058569	9.011078423	8.595285971	8.298710026	1	0.003720616	1	1	1	1	0.036518706	1	1	1	0.589585154	-0.717581186	0.734405384	-0.509929267	-0.302908759	Cnst	30	Cnst+30
chr1	179578576	179579250	1	1	1	0	1	1	combo	Th1+Th0+Th2+Th17	3.078993103	16.93289958	2.951046631	2.441643382	3.341056309	6.622350833	5.621019466	6.841593243	6.039522443	7.457775798	5.68367526	1	1	1	0.111135851	0.599143594	1	1	1	0.536359871	1	0.10310035	0.502146663	0.258367771	0.910624761	0.417217451	Cnst	32.5	Cnst+32.5
chr1	179579976	179580500	0	0	1	0	0	1	unique	Th2	0.19934983	5.870537411	0.369634778	0.273183517	0.399377477	1.88984921	1.520688387	1.621349357	1.667704028	1.374891517	2.259610981	1	0.907024681	1	1	1	1	1	1	1	1	0.533229664	-0.970085127	0.459115712	-0.34998025	-0.685831949	Cnst	34	Cnst+34
chr1	179586401	179588125	1	1	0	1	1	1	combo	Th1+Th0+Treg+Th17	5.476086429	4.330222761	6.701880252	8.124170276	8.221138205	5.377565274	3.581767532	3.529847548	3.844709656	4.700501573	2.99251377	1	1	0.2580016	1	1	1	1	0.849845831	1	1	-0.883541175	0.761857136	-1.249435404	-1.290805141	0.44764078	Cnst	41	Cnst+41
chr1	179590576	179591000	0	0	0	0	0	1	remaining		0.817574449	1.898142322	0.709611788	0.752337511	1.361230027	1.153586389	1.273126557	1.28710637	0.890811641	1.200091126	1.177352401	1	0.193056671	0.309379289	1	1	1	0.795712566	0.958948748	1	1	-0.759294719	0.768342572	0.808356795	0.661674937	0.496327203	Cnst	44.5	Cnst+44.5
chr1	179591126	179592600	1	0	1	1	0	1	combo	Th1+Th2+Treg	2.105120657	6.670311785	2.553201888	3.385086514	3.090595917	3.130831426	2.894644457	2.848585164	2.806355638	2.580933878	2.778237908	1	0.682200319	1	1	1	1	1	1	1	1	0.750188204	0.838731715	-1.520018599	0.786111961	0.646309063	Cnst	45.5	Cnst+45.5
chr1	179592926	179593250	0	0	0	0	0	1	remaining		0.297358681	0.686407937	0.717689679	0.629939762	0.369424673	0.546977068	0.481915567	0.59237715	0.424522619	0.457997898	0.475697767	1	1	1	1	1	1	1	1	1	1	-0.332727866	0.152494722	-0.383490147	0.150602533	-0.397343176	Cnst	46.5	Cnst+46.5
chr1	179601601	179601900	0	0	0	1	0	0	unique	Treg	0.357176185	0.493042317	0.219659182	1.231491505	0.0989699	0.224851388	0.235294773	0.196196362	0.107814319	0.236163228	0.415490027	1	1	1	1	1	1	1	1	1	1	-1.3234709	0.36212122	0.477804108	-1.015432614	0.666462664	Cnst	55.5	Cnst+55.5
chr1	179623426	179624850	1	1	1	1	1	1	shared	all	5.124746845	5.431659271	5.972257605	7.73429571	5.862065853	4.675813612	4.036182533	4.182643873	4.374399073	4.373748056	4.007367177	0.530757071	0.097443224	1	1	0.106101873	1	0.489438855	1	1	0.655886434	0.294256294	0.768383225	-0.788348319	0.696112318	0.90096755	Sccpdh	-44	Sccpdh-44
chr1	179633101	179634250	1	1	0	1	1	1	combo	Th1+Th0+Treg+Th17	2.378221752	2.945889692	2.515225848	2.965075626	2.942678926	2.839062755	2.556500846	2.575123217	2.127563024	2.711768702	2.407613524	1	1	0.556456787	1	1	1	1	1	1	1	0.388197796	1.005362547	1.665404251	-0.942456552	0.888283145	Sccpdh	-34.5	Sccpdh-34.5
chr1	179645226	179646175	1	1	1	1	1	1	shared	all	9.097248894	8.052955497	11.24683844	10.54040764	8.44489291	10.6023667	7.542811541	8.887953962	7.119780471	6.050973457	6.643180379	1	1	0.12243196	1	0.047532061	1	1	0.506961052	1	0.356669872	-0.513282746	-0.27718055	-0.569007537	0.600907554	-0.659238973	Sccpdh	-22.5	Sccpdh-22.5
chr1	179667601	179669550	1	1	1	1	1	1	shared	all	18.11194725	17.10581026	19.95169359	20.37384041	15.05446328	25.89562295	22.63967851	19.50332147	20.52920097	16.26833192	19.96566565	1	1	1	0.505712882	0.418479379	1	1	1	1	1	0.704997147	0.40970354	-0.570638067	0.61796987	-0.553831891	Sccpdh	0.5	Sccpdh+0.5
chr1	179677051	179677600	1	0	0	0	0	0	unique	Th1	1.54526012	1.386497463	0.643787376	0.546985799	0.756569529	0.73759867	0.396322256	0.33312959	0.577380221	0.522960137	0.400274283	1	0.862404982	0.128287922	0.76027268	1	1	1	0.52393886	1	1	-1.285507585	-0.848254082	-1.67743607	-1.614862917	-0.717604728	Sccpdh	9	Sccpdh+9
chr1	179704251	179704750	1	0	0	1	0	0	combo	Th1+Treg	0.99394494	1.329888728	0.6136468	1.973287853	0.670211905	0.75185096	0.504979035	0.740041383	0.384987835	0.655250425	0.252959853	1	0.881926107	0.02113254	1	1	1	1	0.132497048	1	1	-1.064013631	-0.838087818	-2.289574577	0.611998936	-0.72543616	Sccpdh	36.5	Sccpdh+36.5
chr1	179727926	179728950	1	1	1	0	1	1	combo	Th1+Th0+Th2+Th17	3.132646568	3.065570356	5.180182816	1.373588574	7.170944841	4.091479382	3.419880492	3.240007213	2.424977953	2.343470461	3.287635936	0.322540046	0.108622743	0.330189701	1	0.289321591	1	0.529116018	1	1	1	-0.875620922	1.342466192	-1.142964044	0.342451792	-0.773705685	Kif28	17	Kif28+17
chr1	179734301	179735425	1	1	1	1	1	1	shared	all	5.288614086	4.439290398	6.322483497	4.063989683	4.782771838	4.468044859	3.962737022	3.296131997	2.824065279	3.551292588	4.17983486	1	1	1	1	1	1	1	1	1	1	-0.600664615	-0.803418606	0.507777529	-0.864137452	-0.581490007	Kif28	10.5	Kif28+10.5
chr1	179740476	179740950	1	0	0	0	1	0	combo	Th1+Th17	2.340958302	0.743787792	0.939639017	1.119892221	1.572537603	0.757902632	0.358025203	0.50195212	0.267111711	0.619131755	0.563202339	1	0.069993658	1	1	1	1	0.38338022	1	1	1	-1.10600331	-1.269300995	0.60824383	0.69852517	0.271687654	Kif28	4.5	Kif28+4.5
chr1	179741851	179742175	1	0	0	0	0	0	unique	Th1	1.535086165	0.955459871	0.645715939	0.65673262	0.928885822	0.521448107	0.423127943	0.3512107	0.27802467	0.449315448	0.462206819	0.698280766	0.998889097	0.636062461	1	1	1	1	1	1	1	-1.623141314	-0.699849335	-0.916529659	-1.014100267	-0.476611396	Kif28	3.5	Kif28+3.5
chr1	179742651	179744725	1	1	0	1	1	1	combo	Th1+Th0+Treg+Th17	6.374328904	5.613181626	4.216675815	5.84257498	7.612801926	6.359143855	4.471795715	4.047169791	3.878184008	4.999456198	5.502066336	0.949556945	1	1	1	1	1	1	1	1	1	-1.109105085	-0.699482059	-0.821065014	-1.119931167	-0.635485887	Kif28	1.5	Kif28+1.5
chr1	179756276	179757300	1	1	0	0	1	1	combo	Th1+Th0+Th17	2.190399058	1.366960765	1.335676411	1.454690073	2.496803306	1.454071347	1.058920584	0.97393904	1.472489281	1.454660928	0.985796387	1	1	1	1	1	1	1	1	1	1	0.512240796	-0.574643016	-1.640525855	-2.130549925	0.752993881	Kif28	-11.5	Kif28-11.5
chr1	179784251	179784700	0	1	0	0	0	0	unique	Th0	0.362814698	0.944075724	0.897684638	0.932387366	0.504622023	0.556519898	0.175843907	0.739271333	0.401999498	0.574305234	0.27146326	1	0.33787084	1	1	1	1	1	1	1	1	-1.274112044	-1.247460514	0.184812565	0.907452375	0.601385765	Ahctf1	19	Ahctf1+19
chr1	179790076	179790425	0	0	0	0	1	0	unique	Th17	0.645564223	0.2964451	0.521660151	0.403759194	0.765880632	0.374037647	0.243377858	0.261716655	0.099938314	0.286117909	0.188361514	1	1	1	1	1	1	1	1	1	1	-1.530988779	-0.848702274	-0.81947759	-0.895737406	0.322409128	Ahctf1	13.5	Ahctf1+13.5
chr1	179802651	179804350	1	1	1	1	1	1	shared	all	66.61614588	47.40084148	70.20869365	87.92117971	68.5312985	82.1057265	63.85498613	53.26183372	59.59150722	61.48207101	56.21316687	1.38E-07	1.26E-07	7.23E-09	4.46E-08	5.60E-09	6.81E-06	5.32E-06	2.49E-07	1.35E-06	3.38E-07	-1.663416322	-1.189969904	-1.644211213	-1.601430731	-1.754632612	Ahctf1	0	Ahctf1+0
chr1	179804826	179805100	0	0	1	0	0	0	unique	Th2	1.595429193	3.709051147	0.857416394	0.78766976	1.462625513	0.870322534	1.032732378	0.831842564	0.883050813	0.574811981	1.133475571	1	0.80753591	0.435731801	1	1	1	1	1	1	1	-0.589792587	0.462342615	0.602612427	0.278893674	-0.515547531	Ahctf1	-1.5	Ahctf1-1.5
chr1	179814676	179815075	1	0	0	0	0	0	unique	Th1	1.165779991	0.96561378	0.365535226	0.352794016	0.41686562	0.368349924	0.407304487	0.307779688	0.338481598	0.214545368	0.298047273	1	1	1	1	1	1	1	1	1	1	-1.319703391	-0.298909407	-1.260728379	-1.261713456	-0.394652267	Ahctf1	-11	Ahctf1-11
chr1	179828601	179829525	1	1	1	1	1	1	shared	all	10.48914317	5.067696326	9.864393723	14.32710227	10.0895904	8.08810552	7.838313471	7.108798336	7.752885459	6.27478855	7.074522903	1	1	1	1	1	1	1	1	1	1	0.873417301	0.234335478	0.31435216	-2.391859812	-0.236100001	Ahctf1	-25.5	Ahctf1-25.5
chr1	179835176	179835950	0	0	0	0	1	1	unique	Th17	0.864486328	1.40603416	0.517560599	0.477044229	2.195160816	0.864427784	0.619925216	0.545828296	0.942727939	0.4976003	0.724293737	1	1	1	1	1	1	1	1	1	1	1.038772621	-0.768370971	0.486857335	-1.185112266	-0.963063497	Ahctf1	-32	Ahctf1-32
chr1	179844601	179845375	1	1	1	1	1	1	shared	all	7.059235763	6.368649648	8.332083763	9.599585044	6.942918833	6.452639189	7.189475547	5.441829121	5.435716607	6.151647812	5.497492904	1	0.023929666	1	1	1	1	0.16780488	1	1	1	-0.421582617	0.574096856	-0.814855556	-0.426678408	0.633830942	Ahctf1	-41.5	Ahctf1-41.5
chr1	179847051	179848375	1	1	1	1	1	1	shared	all	4.045423263	4.097783745	5.214180517	5.420711629	4.323406994	4.270611691	5.594059932	4.53782408	4.572404317	4.661733447	4.688665308	0.490191366	7.53E-06	0.61968722	0.09664918	0.521934479	1	0.000183363	1	0.483568681	1	0.612730726	1.066753219	-1.451891043	0.735982894	0.717565124	Ahctf1	-44	Ahctf1-44
chr1	179853376	179853900	1	1	0	0	0	1	combo	Th1+Th0	1.086490453	1.404803922	1.247425674	1.084921436	0.664070864	0.586309054	0.411669634	0.485672842	0.369274635	0.473503737	0.325107903	1	1	1	1	1	1	1	1	1	1	-0.889476207	-0.416298821	-0.886426373	-0.867874535	0.353134959	Ahctf1	-50	Ahctf1-50
chr1	179854401	179855050	1	0	0	0	1	1	combo	Th1+Th17	2.339329705	2.044281996	1.165324265	0.42458805	1.375846737	1.035824033	0.552395382	0.786508926	0.783732286	0.51931412	0.845011926	1	1	1	0.511384746	0.235819713	1	1	1	1	1	-0.737640885	-0.599910068	-0.840554374	1.249909504	-1.575350361	Ahctf1	-51	Ahctf1-51
chr1	179859001	179859750	1	1	1	1	1	1	shared	all	2.440420575	2.46393544	3.063046188	2.40445867	2.076312792	3.013746941	2.073295428	2.080884751	2.201336266	2.257048414	1.654706257	1	1	0.932447278	1	1	1	1	1	1	1	0.733650951	-0.396743478	-0.564427046	-0.494929672	-0.383237655	Ahctf1	-55.5	Ahctf1-55.5
chr1	179900951	179902375	1	1	1	0	1	1	combo	Th1+Th0+Th2+Th17	3.099866536	4.192235638	2.823012505	1.182740254	3.127099198	3.232011786	1.952041738	2.418529809	2.5367038	2.965586211	2.943699006	1	0.640508727	1	1	1	1	1	1	1	1	0.556291714	-0.830787753	-0.616505115	1.220527939	0.11351119	Cdc42bpa	-59	Cdc42bpa-59
chr1	179907076	179907625	0	1	0	0	0	1	unique	Th0	0.652656159	1.407264399	2.519082973	0.860954794	1.315511244	0.904351004	0.938289713	1.227841246	1.163092745	1.203226162	1.199624549	0.676332675	1	0.040125774	0.165762063	0.135651208	1	1	0.219400035	0.713530107	0.78213339	0.825699661	0.54733757	1.088397477	0.996247657	0.912720979	Cdc42bpa	-53	Cdc42bpa-53
chr1	179913101	179914175	1	1	0	0	1	1	combo	Th1+Th0+Th17	1.398535617	1.837071752	3.998704817	1.443530144	7.737801025	2.207156328	1.409784927	1.793270243	1.123389183	1.890246293	1.120519731	1	1	1	1	1	1	1	1	1	1	-0.742825589	-0.441122535	-1.443754482	-1.03898632	-1.158167382	Cdc42bpa	-47	Cdc42bpa-47
chr1	179915576	179916475	0	0	0	0	1	1	unique	Th17	0.897389512	2.106582805	0.709733002	0.715514262	5.780087412	2.09258949	1.356156457	3.349991628	2.239495206	1.77011372	2.112992682	0.74306434	0.525821306	0.789355161	1.26E-05	1	1	1	1	0.000224696	1	0.682282263	-0.877762789	0.613413428	1.48937258	0.749685103	Cdc42bpa	-44.5	Cdc42bpa-44.5
chr1	179928701	179929775	1	1	1	1	1	1	shared	all	6.286967509	3.56460083	13.44548127	11.8104707	15.99024009	6.803870916	5.611711724	5.9017072	6.411686852	8.040602697	6.703964622	0.829581805	1	0.315953876	1	0.084130762	1	1	0.972769082	1	0.550425833	0.489234201	0.591131644	0.277694134	-0.498140224	0.602391385	Cdc42bpa	-31	Cdc42bpa-31
chr1	179934576	179935800	0	1	0	1	1	1	combo	Th0+Treg+Th17	0.747758165	1.658780994	6.824128691	5.348917594	3.614724919	1.703423127	1.410603115	0.90526025	1.349797887	1.568891881	1.142289899	1	0.815785764	0.646616557	1	0.806313965	1	1	1	1	1	-1.514287393	0.938189879	-2.253647024	-1.723326313	-2.058345796	Cdc42bpa	-25.5	Cdc42bpa-25.5
chr1	179936626	179937050	0	0	1	1	1	1	combo	Th2+Treg+Th17	0.693929525	1.441416841	1.319641842	1.401510968	1.382392274	0.872841685	0.892693452	0.786994747	0.351506175	0.60422439	0.665131102	1	1	1	1	1	1	1	1	1	1	-0.456016889	-0.593701959	-0.53947673	0.459858588	-0.627723151	Cdc42bpa	-23.5	Cdc42bpa-23.5
chr1	179944526	179945375	1	0	1	0	1	1	combo	Th1+Th2+Th17	1.772377233	2.745142642	1.38751603	0.536187334	2.63433313	1.102003386	0.936662933	1.209051912	0.976976398	0.986786363	1.230561571	1	1	0.376835107	1	1	1	1	1	1	1	0.622637988	0.690014821	0.816812084	1.017844116	0.500599472	Cdc42bpa	-15.5	Cdc42bpa-15.5
chr1	179952276	179952650	1	0	0	0	1	0	combo	Th1+Th17	1.685645409	0.764554728	0.303689153	0.147442304	1.518018315	0.296356269	0.202510929	0.23158853	0.166733095	0.258865142	0.304067245	1	1	1	1	1	1	1	1	1	1	-1.513735041	-0.76739276	-0.522657464	-1.465560675	-0.696146624	Cdc42bpa	-8	Cdc42bpa-8
chr1	179958676	179961225	1	1	1	1	1	1	shared	all	15.68902357	17.39162642	17.87554162	15.61239164	18.56715043	26.84183993	11.54478321	9.731444037	12.29363858	8.960521415	11.52626011	2.65E-10	8.33E-15	2.71E-10	3.28E-11	5.37E-12	2.81E-08	2.99E-12	1.25E-08	1.89E-09	7.24E-10	-2.951161801	-3.078369233	-2.487453748	-1.937744454	-2.947324222	Cdc42bpa	-0.5	Cdc42bpa-0.5
chr1	179969626	179970700	1	1	1	1	1	1	shared	all	11.09824488	7.965885035	4.768595708	4.173375039	42.8646335	11.79879639	8.407942187	10.24951348	10.01743216	11.19597013	11.85151907	1	0.138814915	0.371156822	1	0.533898597	1	0.631081733	1	1	1	-1.172593415	-0.501140731	-1.370928956	-0.838114753	-1.323440397	Cdc42bpa	9.5	Cdc42bpa+9.5
chr1	179986026	179986925	0	0	1	1	1	1	combo	Th2+Treg+Th17	0.540463437	3.597523033	0.797620098	1.365410646	16.14960697	2.774231054	2.236385895	2.051486021	2.410810925	2.233546092	3.31325779	1	1	0.000746104	1	1	1	1	0.007828542	1	1	0.412162704	-1.791096884	1.171946228	0.577636031	-1.673047439	Cdc42bpa	26	Cdc42bpa+26
chr1	180015126	180016200	1	1	1	1	1	1	shared	all	3.720472474	21.74245308	4.364965277	1.771641068	7.770930571	6.103191781	4.838217709	8.168566237	5.866623469	6.259317855	5.059509206	1	1	1	0.000231063	0.576902426	1	1	1	0.003027349	1	0.508020279	-0.336590056	-0.564875357	1.003500376	0.558364189	Cdc42bpa	55	Cdc42bpa+55
chr1	180021451	180022000	0	0	1	0	0	1	unique	Th2	0.50227209	3.043114063	0.725525143	0.525027406	1.031996283	0.823443859	0.813421182	0.719024538	0.799020787	0.817289117	0.45007145	1	1	1	1	1	1	1	1	1	1	0.731320928	0.426934573	-1.182026271	0.768601665	0.610489107	Cdc42bpa	61.5	Cdc42bpa+61.5
chr1	180065326	180065725	0	0	0	0	1	1	unique	Th17	0.669396524	1.592477468	0.363849091	0.338652087	2.505194251	0.749135228	0.401593603	0.577373227	0.468476972	0.338551293	0.730794789	1	1	1	1	1	1	1	1	1	1	-0.92966786	-0.598822522	-0.264602972	-0.953328374	-0.797178427	Cdc42bpa	105	Cdc42bpa+105
chr1	180145976	180146800	1	1	0	0	1	1	combo	Th1+Th0+Th17	3.3266333	2.034899207	2.62119729	0.800320688	6.799250113	1.865558819	1.362306618	1.661074582	1.90658786	1.533446477	1.436694782	0.265164826	1	1	0.722500392	1	1	1	1	1	1	-4.346531017	-0.543723611	-1.105297161	-1.991877688	-1.10266513	Coq8a	53	Coq8a+53
chr1	180148026	180148650	1	1	0	0	1	1	combo	Th1+Th0+Th17	2.102213812	1.739388262	2.151257592	0.932025902	1.881933592	1.019692535	1.001704004	1.021703109	1.451071052	1.204401943	1.330015127	0.141777223	0.827704223	0.052626872	0.617628728	0.110537039	0.862035321	1	0.269984099	1	0.6752883	1.040007571	0.229082834	0.985819783	1.24275772	1.29039426	Coq8a	51.5	Coq8a+51.5
chr1	180174876	180175950	1	1	0	1	1	1	combo	Th1+Th0+Treg+Th17	1.741102646	2.494856285	2.976845226	3.286499623	1.86386993	2.079569552	1.581600724	1.274329959	1.203940546	1.32028579	0.823630968	0.048675277	1	0.013354788	0.003685952	0.459371463	0.394143805	1	0.091377789	0.033842143	1	-2.078603436	-0.759256852	-1.597833079	-2.825374097	-1.115101686	Coq8a	24	Coq8a+24
chr1	180176551	180177650	1	0	0	0	0	0	unique	Th1	2.198717218	2.214420203	0.587605777	0.926061901	0.794086489	1.07653597	0.996370846	0.831296604	0.394278255	0.764943226	0.595184466	1	1	1	1	1	1	1	1	1	1	-1.647070238	0.502558415	-1.716880874	-0.780680575	-1.457753305	Coq8a	22.5	Coq8a+22.5
chr1	180195301	180196425	1	1	1	1	1	1	shared	all	38.12486067	36.60799037	45.56436054	54.9120103	40.21394157	43.42357971	50.16037037	37.48664988	36.17246136	35.37005268	40.56344539	1	7.08E-06	0.00982427	0.002498721	1	1	0.000173582	0.070913324	0.024212857	1	0.530272246	1.153642986	0.797893945	0.922103072	0.405191025	Coq8a	3.5	Coq8a+3.5
chr1	180198976	180200025	1	1	1	1	1	1	shared	all	44.96722059	18.9722447	35.14370699	35.4925608	26.22848229	29.7897475	36.54370614	39.82400903	45.22008611	41.96935704	55.37892818	1.15E-11	0.000155772	8.81E-14	8.49E-07	9.90E-09	1.79E-09	0.002468463	8.45E-12	1.96E-05	5.63E-07	1.610041763	0.814923131	1.879454679	1.15361347	1.3944669	Coq8a	0	Coq8a+0
chr1	180214701	180215825	1	1	1	1	1	1	shared	all	7.460744421	7.344713421	7.700233452	7.847747457	5.631984751	4.146965548	4.300653378	3.805314245	3.427937719	3.715627806	3.838746313	0.709364863	0.246310714	0.552096968	1	1	1	0.941014264	1	1	1	-0.767453893	0.531878363	0.553181971	0.518729618	0.535188218	Coq8a	-15.5	Coq8a-15.5
chr1	180225226	180226875	1	1	1	1	1	1	shared	all	22.65453581	17.76528415	19.76603415	21.17776186	13.17562	21.19839339	33.98295489	31.28175205	28.18776766	26.20651446	35.05061213	1	0.002821878	0.021247671	0.041922311	1	1	0.02903461	0.133065215	0.254666087	1	0.532056687	1.264424149	1.142024896	1.100782325	0.699839935	Coq8a	-26.5	Coq8a-26.5
chr1	180251776	180252950	0	0	0	1	1	0	combo	Treg+Th17	6.159189517	7.808820332	8.695688377	10.39713589	10.5728312	6.402995088	6.228777459	5.301008	5.059161975	4.945628165	4.914014745	1	0.004614979	0.605924153	0.290563952	0.385654283	1	0.043828143	1	1	1	-0.561367592	0.757073624	-0.819845225	-0.991176875	-0.97069303	Psen2	11	Psen2+11
chr1	180255276	180257025	1	1	1	1	1	1	shared	all	35.00687528	38.2595389	37.95165259	41.02440609	33.48403807	58.98270707	60.06431819	48.69986651	47.17935347	40.46621301	45.02095232	1	0.003459729	0.87127788	0.756181546	0.040253732	1	0.034340854	1	1	0.313209431	-0.52823869	0.709944928	-0.790260579	0.528649162	-0.798831956	Psen2	7	Psen2+7
chr1	180263526	180265900	1	1	1	1	1	1	shared	all	8.529018174	9.585429598	11.93704134	12.33607172	7.873081322	8.090390431	5.557926688	5.296759268	6.224958168	8.141754165	6.195038749	1	0.130763746	1	0.807685428	0.054626266	1	0.604229024	1	1	0.397297908	0.688290494	-1.27455354	0.611070867	0.786582556	0.978848804	Psen2	-1.5	Psen2-1.5
chr1	180268176	180269300	1	1	1	1	1	1	shared	all	8.673186182	8.248322475	9.891514811	12.19618858	8.246788368	8.902772554	6.604944997	5.725880622	6.61098698	7.092372558	6.976449885	0.946907941	1	0.549725935	0.199774244	1	1	1	1	0.812024162	1	-0.527358876	-0.247380009	-0.916025742	-0.709088343	0.872355506	Psen2	-5.5	Psen2-5.5
chr1	180273401	180273950	0	0	0	0	1	0	unique	Th17	1.18850922	1.176055622	0.53552373	0.400777193	1.788113198	0.495392853	0.357193443	0.618658038	0.602291668	0.497097786	0.683870711	1	1	1	1	1	1	1	1	1	1	0.714725438	-0.612702873	0.437656721	0.617402753	0.702149167	Psen2	-10	Psen2-10
chr1	180279151	180280500	1	1	1	1	1	1	shared	all	10.06530765	11.89814138	10.76002654	12.73376275	12.86404112	11.75575975	9.584447228	9.175732064	9.559300747	10.59319252	9.752123635	0.548134343	1	1	1	1	1	1	1	1	1	0.653354894	1.066781519	0.360393242	0.543075528	0.460474656	Psen2	-16.5	Psen2-16.5
chr1	180289001	180289425	0	0	0	0	1	0	unique	Th17	0.917211896	1.163441236	0.409660595	0.347959552	1.285990553	0.825044081	0.599456915	0.496788872	0.438628071	0.584670213	0.584487873	1	0.582304772	1	0.475310499	1	1	1	1	1	1	-0.951355908	-0.771273033	-0.964329058	-1.370361645	-0.575744422	Psen2	-26	Psen2-26
chr1	180290226	180291125	1	1	0	1	1	1	combo	Th1+Th0+Treg+Th17	5.017491937	2.697145575	6.015898118	8.724547336	5.631133626	4.141853232	2.969380481	2.784096652	4.14598871	3.388961782	3.506841311	0.515720737	1	1	1	1	1	1	1	1	1	0.532617513	-0.413214157	-0.683848195	-0.977334725	-0.940550887	Psen2	-27	Psen2-27
chr1	180292901	180293425	1	0	0	0	0	0	unique	Th1	3.778661381	1.472796805	0.683570765	0.691703405	0.545666948	1.072131944	0.880241654	1.863082938	0.969849408	0.84403937	1.161995878	1	1	0.013760485	5.30E-05	1	1	1	0.093615335	0.00081485	1	0.668241985	-0.49374329	1.193808057	1.809073449	0.655458521	Psen2	-29.5	Psen2-29.5
chr1	180295751	180296800	1	1	1	1	1	1	shared	all	3.775981735	4.567894732	2.673036908	3.755984688	3.412920416	3.902938191	3.095435927	4.151401328	3.423527376	3.444809616	1.923965903	1	1	0.040720511	0.880234041	1	1	1	0.221809867	1	1	0.669643265	0.603475189	-0.964818873	0.654892744	0.618203285	Psen2	-33	Psen2-33
chr1	180297276	180297900	1	1	0	0	1	1	combo	Th1+Th0+Th17	2.430772145	1.348654305	1.235611871	1.317788932	1.653334057	1.552994699	1.690992956	2.111903207	1.68710324	1.376859239	1.557064905	1	1	1	1	1	1	1	1	1	1	0.527376812	0.494260469	0.392969728	0.676373662	0.591075627	Itpkb	-33	Itpkb-33
chr1	180303451	180304325	1	1	0	1	1	1	combo	Th1+Th0+Treg+Th17	1.347964171	1.230975	8.695082307	15.09569147	5.47256785	4.243089696	2.639957179	3.501280694	5.129995415	4.459784716	3.561414733	0.101991233	0.071134775	1	1	0.192875461	0.681741547	0.388034355	1	1	1	0.406660799	-0.769340268	-0.587297537	0.547833113	0.74502145	Itpkb	-26.5	Itpkb-26.5
chr1	180312651	180314950	1	1	1	1	1	1	shared	all	18.34858964	7.300719071	16.50164879	37.60359458	35.92294284	17.05054297	15.04252677	14.97733684	15.23959045	20.73524917	47.349631	1	1	3.82E-23	1	0.000581173	1	1	5.29E-20	1	0.009241797	-0.765878384	0.077619005	3.144241583	-0.852197216	0.952683726	Itpkb	-17.5	Itpkb-17.5
chr1	180320626	180321525	1	0	0	0	1	0	combo	Th1+Th17	2.446234263	1.695853031	0.587363349	0.491547621	2.368476093	1.010134544	0.529803945	0.573850875	0.657509641	0.849757536	0.886558791	1	1	0.375585784	0.611705694	1	1	1	1	1	1	0.612492231	-0.787758292	1.05961259	-2.287397847	0.714982766	Itpkb	-9.5	Itpkb-9.5
chr1	180328851	180329275	1	0	0	0	1	0	combo	Th1+Th17	6.557265806	5.495190318	5.994683932	7.725349708	6.350402241	2.871107749	2.117764663	2.085297433	2.401807215	2.327401292	1.673848211	1	1	0.090363153	0.151182397	1	1	1	0.40585831	0.668676065	1	0.350190851	-0.130940879	-0.871004367	-0.88483166	-0.403538244	Itpkb	-1.5	Itpkb-1.5
chr1	180329876	180331550	1	1	1	1	1	1	shared	all	20.94420514	23.75396184	29.82307222	34.27630948	26.54159621	31.44078075	23.43259178	20.76985381	26.28702886	20.46340323	23.49825897	0.021080817	0.002567281	0.005297142	0.002432723	1.76E-05	0.20361775	0.026823702	0.042191207	0.023670833	0.000435555	-1.035067538	-1.38445296	0.916278977	-1.162937445	-1.417796291	Itpkb	0	Itpkb+0
chr1	180331526	180333175	1	1	1	1	1	1	shared	all	11.77866832	11.8364468	18.47605008	18.46910729	15.71744017	22.61811165	26.52491316	19.96146123	22.53153149	17.70538518	23.57891864	0.769529297	0.001419039	0.021676815	0.430671077	1	1	0.016306408	0.135248683	1	1	0.527279448	0.805810476	0.757606036	0.746680366	0.318570973	Itpkb	2	Itpkb+2
chr1	180334301	180334800	0	0	0	0	1	0	unique	Th17	2.180575453	2.108584163	2.587199589	3.372074122	4.13697949	2.529777347	2.234148514	2.100342011	1.919471453	2.296796168	1.940935361	1	1	0.867761432	1	0.401184194	1	1	1	1	1	-0.559268331	0.25150193	-0.522874839	-0.56044868	0.553208887	Itpkb	4	Itpkb+4
chr1	180335676	180335950	0	0	0	0	0	1	remaining		1.367961731	1.767077511	2.093511072	2.609042308	1.561767091	2.577653087	2.386273556	1.842776003	2.939055679	2.465562289	2.585981301	1	1	1	1	1	1	1	1	1	1	0.396840624	0.167146333	0.222985591	-0.224813261	0.241057826	Itpkb	5.5	Itpkb+5.5
chr1	180338476	180339000	0	0	0	0	1	0	unique	Th17	1.402720709	1.933984121	1.679389332	1.785421534	2.403083262	1.09047121	0.642747234	0.719368908	1.16916743	0.954217751	0.901065269	1	1	1	1	1	1	1	1	1	1	-0.802639772	-0.458765966	-0.696506698	-0.78590045	-0.225034804	Itpkb	8.5	Itpkb+8.5
chr1	180340376	180341325	1	1	0	1	1	1	combo	Th1+Th0+Treg+Th17	3.915789476	3.016655053	4.08466335	5.6662752	4.70504141	3.341086567	3.538892745	3.049803984	3.336603065	2.8407405	4.536529269	0.651444216	0.132317402	0.558352007	1	1	1	0.609476177	1	1	1	0.779657022	0.725376874	0.619767559	-1.003553771	-0.587357143	Itpkb	10.5	Itpkb+10.5
chr1	180342976	180343375	0	0	0	0	0	1	remaining		0.644461151	1.246049862	0.713590127	0.59126405	1.238631328	1.032616376	1.336941532	1.700658357	1.636245051	1.091565639	0.987790514	0.049683953	0.343575651	0.178986565	2.79E-05	0.417346085	0.400313465	1	0.66260754	0.00045834	1	1.153785098	0.668686935	0.501448603	1.715626594	0.762675999	Itpkb	12.5	Itpkb+12.5
chr1	180343601	180344400	1	1	0	1	1	1	combo	Th1+Th0+Treg+Th17	2.033098229	2.160271945	2.647117099	2.210989813	2.729602539	2.62105658	2.213857222	2.040815156	2.326655374	2.244292225	2.134029786	1	1	1	1	1	1	1	1	1	1	-0.521142401	0.525514072	-0.412355756	0.463254367	-0.413124802	Itpkb	13.5	Itpkb+13.5
chr1	180344601	180345150	1	0	0	0	1	1	combo	Th1+Th17	1.745287738	2.232726662	1.071530268	1.458033537	3.396456835	1.260414108	0.828209305	0.893273374	0.818196654	1.139527197	0.881653984	1	1	1	1	1	1	1	1	1	1	-0.836874239	-0.381758226	-0.64216893	-0.932769356	0.406414375	Itpkb	14.5	Itpkb+14.5
chr1	180352926	180353375	0	0	0	0	1	1	unique	Th17	1.994556532	1.576172367	1.40728651	2.094194602	2.714597281	2.146238914	1.41624168	1.31616073	1.041367049	1.3604782	0.978661249	0.051803001	1	0.019124648	0.584054727	1	0.413984056	1	0.122281655	1	1	-1.026812501	-0.495107729	-0.937072042	-0.657493654	-0.491054095	Itpkb	22.5	Itpkb+22.5
chr1	180355151	180356750	1	1	1	1	1	1	shared	all	13.91103073	11.02313981	15.93864238	18.40738879	13.48412394	16.89567206	14.34925178	16.58680814	15.38787062	14.11127591	12.69840305	1	0.534611231	0.121122127	0.13811855	0.936204447	1	1	0.503161071	0.627046251	1	0.262730969	0.573991425	-0.734013665	0.624243994	0.465553607	Itpkb	25.5	Itpkb+25.5
chr1	180357351	180358675	1	1	1	1	1	1	shared	all	5.958636375	7.589766822	15.54067643	14.82414826	12.54479914	9.787093085	6.806641688	6.280922984	7.411086022	8.077624655	6.44123023	0.469495375	0.091387484	0.665773542	0.323170795	0.089997374	1	0.467066584	1	1	0.579136012	-1.191010482	-0.862905709	-0.965632608	-0.730785793	-1.312066415	Itpkb	27.5	Itpkb+27.5
chr1	180363801	180365500	1	1	1	1	1	1	shared	all	40.11557865	44.67802393	45.20268449	46.93275208	55.10842542	38.51091647	35.94607448	42.15074036	41.91889127	37.65935611	47.34231033	0.000196214	0.105808996	1.48E-07	0.000149363	0.051586417	0.003958667	0.519388405	3.82E-06	0.002056782	0.380299611	0.848499867	0.473507241	1.174806668	0.946867468	-0.919503025	Itpkb	34	Itpkb+34
chr1	180365476	180367175	1	1	1	1	1	1	shared	all	19.64881427	26.13850433	29.42354135	38.24978604	49.40463501	31.88258768	31.9446517	31.30028079	26.87601683	31.29162107	28.62170958	1	0.224487597	0.447293345	0.020369363	0.316592933	1	0.883234108	1	0.141809907	1	0.652828052	0.678350981	0.494594355	0.697156603	0.819772822	Itpkb	36	Itpkb+36
chr1	180379426	180379950	0	0	0	1	0	1	unique	Treg	0.452278191	1.342962232	0.821611345	1.313722541	0.751008411	1.091525553	1.025340298	1.239969572	1.138800106	0.814233107	1.308522307	1	1	0.210756931	1	1	1	1	0.741056695	1	1	0.59799483	0.277161777	0.793179442	0.643925674	-0.501825568	Itpkb	49	Itpkb+49
chr1	180380126	180381300	1	1	0	1	1	1	combo	Th1+Th0+Treg+Th17	1.69779831	3.276783317	2.884858578	5.069196458	2.708902364	2.869800085	1.936554796	1.475508125	1.463198861	1.562023334	1.807070735	0.2409417	0.680030805	0.05730586	0.178307117	0.670744813	1	1	0.288308425	0.751061994	1	-1.39081687	-1.125372479	-1.408122618	-1.550068568	-1.684044728	Itpkb	50	Itpkb+50
chr1	180387176	180388175	1	1	1	1	1	1	shared	all	27.68195159	30.24490159	27.26975117	33.70615904	29.55553863	26.89271578	30.95305786	29.35895327	26.35114961	28.44756186	24.03488311	0.403386729	0.000327722	1	0.003243266	0.039186955	1	0.004665791	1	0.030278061	0.306685999	0.412595537	0.684588028	-0.440419444	0.871581295	0.38233033	Itpkb	57	Itpkb+57
chr1	180388401	180389125	1	0	1	0	0	1	combo	Th1+Th2	17.5335946	16.02868429	7.024378986	11.79709684	6.401681416	10.75536689	10.13186178	8.794982564	9.047040281	9.527921231	8.521227518	1	0.545755557	0.004177744	1	1	1	1	0.034544341	1	1	-0.368534399	0.356980158	-0.915712752	-0.265720691	0.215469971	Itpkb	58.5	Itpkb+58.5
chr1	180390251	180391225	1	1	1	1	1	1	shared	all	29.40531104	20.5965631	27.48410747	40.98830576	21.00104471	30.07059319	29.57451784	31.6654061	28.33346329	33.57287379	35.24421302	0.292063693	0.200359139	4.53E-05	0.021251665	0.000268641	1	0.817007311	0.000660667	0.146808316	0.004742673	0.561221982	0.425055302	0.998575187	0.697815907	0.889196883	Itpkb	60.5	Itpkb+60.5
chr1	180392101	180393525	1	1	1	1	1	1	shared	all	19.24550184	18.12309591	21.68509148	17.94797926	25.45670089	16.61399638	13.26916427	14.67072972	14.32094009	14.63367395	11.4368822	0.016602644	0.158418644	0.00440699	7.72E-05	0.1846011	0.168698931	0.693209262	0.036143465	0.001143192	0.97034511	0.52862252	-0.70354413	-1.045354191	1.138292843	0.60143569	Itpkb	62.5	Itpkb+62.5
chr1	180398351	180399200	1	0	1	0	1	1	combo	Th1+Th2+Th17	7.754770973	8.198636052	3.665119565	3.908880222	5.893760164	2.802517787	1.653945412	2.431751386	2.261732046	2.127678529	1.616741748	1	1	0.244994734	1	1	1	1	0.820807887	1	1	-0.77877157	-0.520402408	-1.65542962	0.22211393	-0.321967702	Itpkb	68.5	Itpkb+68.5
chr1	180401626	180402075	1	0	1	0	1	1	combo	Th1+Th2+Th17	13.01697335	7.08212468	4.342902593	3.936396006	9.932071459	5.118845577	6.281145321	5.298114248	5.832225704	5.135583147	5.429171179	0.527503877	0.000334764	0.026185504	0.701816832	1	1	0.004749753	0.156905635	1	1	0.411408526	0.626455728	0.587531259	0.442327324	0.28645936	Itpkb	71.5	Itpkb+71.5
chr1	180403076	180404400	1	1	1	1	1	1	shared	all	68.31225976	49.39681626	40.92621442	37.34849752	52.81089506	58.66071017	116.2995297	373.3157028	136.642774	119.8860324	225.1748771	8.52E-11	3.06E-10	9.08E-16	5.46E-21	6.94E-08	1.02E-08	3.01E-08	1.37E-13	3.08E-18	3.19E-06	1.970501034	1.621516263	2.825809085	3.536967921	1.653998384	Itpkb	73.5	Itpkb+73.5
chr1	180407026	180407650	1	1	1	1	1	1	shared	all	7.577070211	8.659823369	10.47538263	8.026306311	5.628298518	10.87907494	12.93438354	11.67898137	11.45962908	12.4457846	12.21228468	0.240417942	0.000463292	0.018841177	0.033446095	0.008295521	1	0.006283447	0.120835912	0.21248515	0.087568585	0.452092523	0.682064114	0.599942915	0.579581474	0.628103148	Stum	76	Stum+76
chr1	180409926	180411175	1	1	0	0	1	1	combo	Th1+Th0+Th17	3.91142921	4.101015342	5.080118276	3.617592547	6.112040136	4.167949206	3.578663113	3.109553243	2.621892858	2.785928606	3.291238535	0.49837524	1	1	1	1	1	1	1	1	1	-1.244783685	0.564315781	-0.081721212	0.700601831	-0.676496282	Stum	73	Stum+73
chr1	180416701	180417625	1	1	0	1	1	1	combo	Th1+Th0+Treg+Th17	2.878264785	3.488455397	8.281445423	2.974744554	3.907898518	3.454557846	3.169261404	2.437522419	2.059298246	3.160591603	2.037084565	0.14185011	1	0.055054486	1	1	0.862441334	1	0.279713492	1	1	-1.373632211	0.625759787	-1.493402883	-0.653323171	0.801667667	Stum	66.5	Stum+66.5
chr1	180421951	180422750	1	1	0	1	1	1	combo	Th1+Th0+Treg+Th17	3.73686249	3.781505865	4.468644515	5.222091992	4.263333356	4.951969414	4.608674376	3.715860855	3.115615975	3.889558778	3.251508085	1	1	0.366862295	0.354277887	1	1	1	1	1	1	-0.577848761	0.553249991	-0.745063369	-0.898071659	0.48320171	Stum	61	Stum+61
chr1	180423076	180424300	0	0	0	1	0	1	unique	Treg	1.88236381	3.214941627	4.220775368	11.41463213	2.382155246	4.366895612	4.532146397	4.173251378	4.414332988	3.791882574	3.679939525	1	0.678976526	1	0.894552423	0.716461975	1	1	1	1	1	-0.608451906	0.628527347	-0.12238331	0.725677508	-1.16477459	Stum	60	Stum+60
chr1	180427476	180428950	1	1	1	1	1	1	shared	all	13.55039307	12.59960826	11.90690076	19.02339878	21.57658076	13.65710386	11.47296442	15.63361486	17.74970359	15.70591693	21.38010353	7.03E-09	1	3.97E-13	0.0002004	0.000334643	4.99E-07	1	3.30E-11	0.002668461	0.005742678	1.576738493	0.517223565	1.996080281	1.08542621	1.028121658	Stum	55	Stum+55
chr1	180431501	180432325	1	1	1	1	1	1	shared	all	10.62296204	9.842785384	8.414306385	12.37479258	13.23544045	6.189688145	4.9457323	4.703608392	5.429694618	5.770628526	4.780821795	0.990277156	0.68765564	0.311131217	1	1	1	1	0.962543468	1	1	0.596132405	-0.649795444	-0.992972926	-0.96095718	0.375547383	Stum	51.5	Stum+51.5
chr1	180433676	180435250	1	1	1	1	1	1	shared	all	9.120503647	7.559305095	8.048651995	6.674057366	8.028064339	5.298081284	4.993567123	5.250673736	3.909987547	4.830352806	4.862020627	1	1	0.709031344	1	1	1	1	1	1	1	-0.852909645	0.631022656	-0.244878989	0.700281053	0.576520151	Stum	49	Stum+49
chr1	180447751	180448375	1	0	0	0	1	1	combo	Th1+Th17	1.390515784	1.913217185	0.709490574	1.0041814	1.637953178	1.222732693	0.979164467	1.662715478	1.630912134	1.387066167	1.125017982	0.125841897	1	1	0.000430363	0.10177725	0.792419382	1	1	0.005234295	0.635892691	1.017706699	0.406615294	0.497978523	1.525586281	0.900620307	Stum	35.5	Stum+35.5
chr1	180462851	180463525	1	1	1	0	1	1	combo	Th1+Th0+Th2+Th17	1.104859415	2.24411081	1.649248756	0.960671223	2.149447817	1.412168291	1.535724449	1.007732296	0.847335351	1.066962328	1.287531466	1	1	0.493970391	1	1	1	1	1	1	1	-0.972840106	0.287186281	0.659124449	0.484070504	0.692715449	Stum	20.5	Stum+20.5
chr1	180472651	180472925	1	0	0	0	0	0	unique	Th1	0.889947227	0.348132881	0.16372001	0.206223947	0.431034774	0.184053538	0.093434862	0.118729849	0.036930278	0.097153978	0.215824489	0.017233844	0.303516156	1	0.709782187	0.203403401	0.173885777	1	1	1	1	-4.900308199	-1.261041146	-0.398907866	-2.21750512	-1.896888902	Stum	10.5	Stum+10.5
chr1	180482701	180484500	1	1	1	1	1	1	shared	all	4.915297995	6.498484221	8.919323849	7.238062933	7.109162438	7.468694916	7.019047321	5.717094227	5.713623141	5.204996046	5.780596026	0.240390471	1	1	1	0.57914643	1	1	1	1	1	1.039642448	0.532397089	-1.006571391	-0.539913368	-0.700082124	Stum	0	Stum-0
chr1	180497051	180497950	0	0	0	0	1	0	unique	Th17	1.188334045	1.884297698	1.255624779	1.042134186	2.819571938	0.983901522	0.7696209	1.165965271	0.241474254	0.69169239	0.681938628	0.250988398	1	1	0.688950334	1	1	1	1	1	1	-2.723480876	1.055699077	0.98249863	1.119359533	-1.079030912	Stum	-14	Stum-14
chr1	180507201	180507775	0	0	0	0	1	0	unique	Th17	0.823388137	1.167131951	0.459692865	0.74786451	2.411394158	0.723056648	0.339442348	0.420152549	0.217459336	0.65623852	0.679480111	0.300279007	1	1	1	1	1	1	1	1	1	-4.647638875	-0.699183303	0.84635629	-0.440982091	0.660732622	Stum	-24	Stum-24
chr1	180508876	180509400	1	0	0	1	0	0	combo	Th1+Treg	1.721455437	1.090986518	0.861273519	1.39590843	1.202875111	0.642348687	0.528928499	0.534267101	0.48232872	0.850833124	0.819244831	1	1	1	1	1	1	1	1	1	1	0.694617455	0.321126998	0.459195365	-0.389098601	0.719723462	Stum	-25.5	Stum-25.5
chr1	180510676	180511075	0	0	0	0	1	0	unique	Th17	1.133051982	0.947307321	1.02559755	0.748225974	1.184438843	0.745369718	0.597746196	0.552307555	0.498675757	0.717948595	0.556896346	1	1	1	1	1	1	1	1	1	1	0.365111167	0.272056441	-0.3672303	-0.240464799	0.440507144	Stum	-27.5	Stum-27.5
chr1	180513626	180514675	1	1	0	1	1	1	combo	Th1+Th0+Treg+Th17	4.981857084	2.310873454	3.548778027	6.268188406	6.098206573	4.562080885	3.436256555	5.041437242	4.318968534	4.73830573	4.650596702	0.049826213	1	0.012444283	0.183317624	0.034895204	0.401207747	1	0.086236292	0.765519213	0.280022652	0.519094663	-0.451233813	0.881015019	0.688941662	0.756416647	Stum	-30.5	Stum-30.5
chr1	180518351	180519900	1	1	0	1	1	1	combo	Th1+Th0+Treg+Th17	5.513122681	2.983273731	3.011448997	5.515593593	11.96671504	3.807129473	3.700283011	2.800679644	3.535503934	3.662906542	3.024101568	1	0.177348122	1	1	0.181118504	1	0.750291582	1	1	0.957567468	0.760012567	0.94082688	0.868552398	-1.159222442	1.121961824	Stum	-35.5	Stum-35.5
chr1	180525201	180526200	1	1	0	1	1	1	combo	Th1+Th0+Treg+Th17	1.755636867	1.712158132	1.497344597	2.301398777	10.01203348	2.863005222	2.180581195	3.42371037	2.62320833	3.247046107	2.633241217	0.215505461	1	1	0.076755203	0.482576593	1	1	1	0.406502192	1	0.856371706	-0.64540203	0.8395511	0.968331905	0.945597538	Stum	-42	Stum-42
chr1	180531026	180532125	1	0	0	0	0	1	unique	Th1	4.031414567	2.099660493	0.983521958	0.953216222	1.036138424	1.286689738	0.882446404	1.221402643	0.998362826	1.196694887	1.012873707	1	1	1	1	1	1	1	1	1	1	0.90926132	1.019215162	-0.638305442	0.574268354	1.377600633	Parp1	-37.5	Parp1-37.5
chr1	180536651	180538325	1	1	0	1	1	1	combo	Th1+Th0+Treg+Th17	9.140098834	3.448610881	3.549020455	4.138765717	6.490963671	3.993127777	3.360700237	3.120081329	2.565479372	3.50820222	3.91567508	0.877335635	0.43058339	0.474129288	1	0.595190373	1	1	1	1	1	0.8578588	0.70510302	0.729658542	-1.36592065	0.824495891	Parp1	-31.5	Parp1-31.5
chr1	180541176	180541825	0	1	0	1	0	1	combo	Th0+Treg	1.510903514	1.342962232	3.696825061	7.9965766	0.521743087	2.770266487	2.725134706	2.197834244	1.559188696	3.215184629	2.416464786	1	0.76805131	1	1	0.246742885	1	1	1	1	1	-1.129171632	-0.857631365	-0.453616286	-0.354255401	0.63953604	Parp1	-27.5	Parp1-27.5
chr1	180545851	180547125	1	1	1	1	1	1	shared	all	7.63042535	3.827501572	13.00627735	16.5949171	18.98168875	10.40957962	7.969775957	10.28480316	10.77057707	10.95447686	11.62392642	0.061492344	1	0.21647957	1	0.008485298	0.470089885	1	0.755121228	1	0.089298082	0.696661721	-0.450341474	0.602528596	0.476423875	0.782341405	Parp1	-22.5	Parp1-22.5
chr1	180547551	180548925	1	1	1	1	1	1	shared	all	7.385114449	5.373820298	10.6251158	8.714562091	6.815237536	5.399601921	4.506486287	4.504069793	3.327849154	4.213583813	3.717767466	0.279266915	0.886554804	0.028917006	0.248313585	1	1	1	0.169716817	0.939773758	1	-1.930235969	-0.696177013	-1.181595558	-1.280608962	-0.526083488	Parp1	-20.5	Parp1-20.5
chr1	180554901	180556150	1	0	1	0	1	1	combo	Th1+Th2+Th17	4.565411833	3.518146004	0.809555114	0.622123298	21.93682504	5.376901756	4.381569212	6.44652519	4.483854528	5.497786302	7.846795444	1	1	3.99E-07	0.008617691	1	1	1	9.28E-06	0.069418592	1	0.361470578	-0.196467906	1.346817857	0.882562054	0.450083487	Parp1	-13.5	Parp1-13.5
chr1	180556826	180557800	1	0	0	0	1	1	combo	Th1+Th17	1.603799376	1.932753882	1.355446892	1.033956258	8.035262765	2.037667521	2.667125741	2.361553666	2.362273207	2.52657215	2.342745854	1	0.001245149	0.593505845	0.277512158	0.172737658	1	0.014616421	1	1	0.927360295	1.051284066	1.612429627	1.046743271	1.287589818	0.902170512	Parp1	-11.5	Parp1-11.5
chr1	180567976	180569950	1	1	1	1	1	1	shared	all	22.50327587	25.81945397	27.41285016	36.92808002	30.80708272	45.95145656	51.32864132	41.5678407	42.40867609	42.16536404	39.69344444	1	0.006734196	1	0.968191408	0.061971654	1	0.06000283	1	1	0.437265098	0.633254727	0.673795049	0.509852414	0.584747826	0.958720747	Parp1	0	Parp1+0
chr1	180576951	180577450	0	0	0	0	1	0	unique	Th17	0.591560408	1.439415483	0.595441241	0.733361118	0.924474185	0.587378998	0.251813242	0.375790552	0.362851617	0.474994346	0.544441829	1	0.912829551	1	1	1	1	1	1	1	1	-1.126659856	-0.959462585	-0.370794862	-1.798397755	-0.704216717	Parp1	8.5	Parp1+8.5
chr1	180587301	180588475	1	1	0	1	1	1	combo	Th1+Th0+Treg+Th17	3.9663089	3.332161814	6.825814826	2.470288703	2.535426793	3.630531007	3.283614039	4.339238966	3.97359104	4.224057723	4.158076919	0.119591269	0.916692574	0.001717973	0.002274255	0.039082242	0.76469282	1	0.016131258	0.022336789	0.305985256	0.763871005	0.617563519	0.973041392	1.796521536	0.78954006	Parp1	19	Parp1+19
chr1	180595326	180595700	1	0	0	0	0	0	unique	Th1	1.576534706	0.501194867	0.147685441	0.475191765	0.475698613	0.336889465	0.491226698	0.465344736	0.243529277	0.14760694	0.227735882	1	1	1	1	0.268368407	1	1	1	1	1	-0.905158291	-0.543876823	-0.425621822	0.854095271	-2.585632961	Parp1	26.5	Parp1+26.5
chr1	180599601	180599975	0	0	0	0	0	1	remaining		0.317356241	0.593186283	0.481634335	0.311497766	0.685919195	0.715745051	0.672027955	0.837450977	0.320797526	0.553771429	0.317844213	0.677960836	1	0.226102647	1	1	1	1	0.77778958	1	1	-1.036762179	0.115721882	-1.072483394	0.507401492	-0.313285564	Parp1	31	Parp1+31
chr1	180603226	180603525	0	0	0	0	1	0	unique	Th17	0.197896408	0.460891233	0.421474397	0.469227764	0.618721655	0.542938333	0.573703243	0.386076392	0.274005783	0.432821514	0.351277343	1	1	0.050530938	1	1	1	1	0.261762386	1	1	-0.582291473	0.228340361	-1.563186459	-0.299872034	0.09046368	Parp1	34.5	Parp1+34.5
chr1	180604726	180605700	0	0	0	0	1	0	unique	Th17	0.557554152	1.956752416	1.127348225	1.13105215	1.273474896	0.999426215	0.652870402	0.457590122	1.079462862	0.74895604	0.535648402	1	1	0.948603797	0.036702977	0.201280369	1	1	1	0.228839935	1	-1.744252595	-0.797704669	-1.786548832	-5.329408445	-2.391272059	Lin9	-36	Lin9-36
chr1	180626101	180626450	1	0	0	0	1	1	combo	Th1+Th17	1.794528914	0.84270152	0.813654667	0.375113873	2.377945735	0.589100154	0.566435943	0.221201895	0.33300194	0.342687124	0.393682269	1	1	1	0.038948642	0.195785172	1	1	1	0.239979268	1	-0.74148862	-0.39458233	-0.556459348	-3.039156272	-1.936996044	Lin9	-15	Lin9-15
chr1	180639526	180642325	1	1	1	1	1	1	shared	all	32.85132924	32.84157528	43.30279157	45.97467012	36.34351706	61.6670827	41.08523459	42.73082041	40.07116669	38.40445435	38.27532928	4.39E-08	5.05E-10	4.83E-08	2.68E-07	1.61E-08	2.49E-06	4.61E-08	1.38E-06	6.88E-06	8.67E-07	-2.442887511	-2.251253061	-3.076138591	-3.089287462	-2.895073275	Lin9	0	Lin9-0
chr1	180649576	180650400	0	0	0	1	1	0	combo	Treg+Th17	0.39391411	1.217589494	0.949524257	1.67639764	1.005472179	0.63750206	0.306338719	0.407660368	0.335366486	0.461166802	0.621847213	0.951851008	1	1	1	1	1	1	1	1	1	-4.022183313	-1.367123411	-3.407334291	-3.614786795	-3.407334291	Lin9	9	Lin9+9
chr1	180657376	180658275	1	1	1	1	1	1	shared	all	8.916816463	12.52992602	4.08466335	3.952751862	22.26354966	10.90313468	8.013134442	8.356662948	8.446898529	8.082302649	9.787596499	1	0.145880071	1	0.839780016	0.844635257	1	0.653576739	1	1	1	-0.490315728	-0.641858739	-0.483032075	-0.822132084	-0.722443223	Lin9	17	Lin9+17
chr1	180669851	180670600	0	1	0	0	1	0	combo	Th0+Th17	1.214320468	1.740618501	1.493245044	0.929043902	1.831510518	0.493675575	0.401748115	0.29101459	0.259358666	0.448327353	0.216574899	1	1	0.663529238	1	1	1	1	1	1	1	-1.117495868	-1.562467262	-2.454448616	-3.176195271	-1.348512712	Mixl1	27	Mixl1+27
chr1	180682626	180683425	0	0	0	0	1	0	unique	Th17	0.314799746	1.510639962	0.815340801	0.679052476	1.47534059	0.579202833	0.507043161	0.352486055	0.609703389	0.715482592	0.37369027	1	1	1	1	0.113498647	1	1	1	1	0.687902785	-0.918786175	-1.351923441	0.502105584	-1.867312762	1.63116373	Mixl1	14	Mixl1+14
chr1	180696251	180697650	1	1	1	1	1	1	shared	all	3.693207804	4.747415728	5.558257079	5.351176668	3.323395494	6.402641801	5.877904878	3.278032732	4.413354159	3.420807736	4.393617415	1	1	1	0.322497931	0.025830313	1	1	1	1	0.220793492	-0.841734628	0.422917755	-0.630713992	-0.808276364	-1.092543345	Mixl1	0	Mixl1+0
chr1	180702426	180703950	1	1	0	1	1	1	combo	Th1+Th0+Treg+Th17	3.063180634	3.828731811	4.004611718	3.180096266	4.460931719	3.567386097	4.204716464	3.036702332	2.711527829	2.908331028	2.873806398	1	0.094782207	1	1	1	1	0.479691969	1	1	1	-0.710301777	0.887766594	-0.919017837	0.731454442	-0.871739834	Mixl1	-6	Mixl1-6
chr1	180707401	180708550	0	0	0	1	1	1	combo	Treg+Th17	1.041959892	1.886758175	1.551355206	7.223152931	1.680477565	2.407474835	1.951105098	1.535237899	1.969718856	1.435621965	1.873484832	1	1	1	1	1	1	1	1	1	1	0.672288198	0.878048386	-1.279550272	-1.416497779	-0.764377986	Mixl1	-11	Mixl1-11
chr1	180713876	180714650	1	1	0	0	1	1	combo	Th1+Th0+Th17	1.854923965	1.330347846	1.199564394	1.067436043	1.263322332	1.514983983	1.485513565	1.213992399	1.380922009	0.832786489	0.899597576	1	1	1	1	0.868777422	1	1	1	1	1	0.405951409	0.410527458	-0.628424354	-0.836673611	-1.141100197	Acbd3	-12	Acbd3-12
chr1	180720226	180720825	1	1	1	1	1	1	shared	all	1.983279505	2.74637288	2.902700495	2.897347982	1.969081258	2.428419952	2.29756722	1.309317617	2.644353628	2.286652743	1.969675181	1	1	1	0.134043884	1	1	1	1	0.6133618	1	0.533463638	0.437277534	-0.645705093	-1.504562774	-0.375469602	Acbd3	-5.5	Acbd3-5.5
chr1	180725276	180726850	1	1	1	1	1	1	shared	all	27.12667852	23.81180081	24.13231987	28.44468227	21.4336027	46.74879812	55.22640216	43.1384616	52.12728809	38.2398547	52.48072823	0.013206907	0.003144691	0.007286612	0.060335939	0.293240397	0.140094848	0.031740598	0.055297385	0.338252233	1	0.928788598	0.938410424	1.024540805	0.544754035	-0.683261509	Acbd3	0	Acbd3+0
chr1	180731826	180732600	1	1	1	0	1	1	combo	Th1+Th0+Th2+Th17	2.049488244	1.78538397	1.781382434	1.375441037	4.023531083	0.861937669	0.562681348	0.684421905	0.662393494	0.759129099	1.828650306	1	0.091825926	0.000347044	1	1	1	0.468594751	0.004014746	1	1	0.983811809	-1.226414294	1.624425522	-3.950171029	-1.120405788	Acbd3	6	Acbd3+6
chr1	180745301	180746250	0	0	0	1	0	0	unique	Treg	0.29317359	1.373883077	0.613768014	6.318024047	0.603174439	1.127330886	0.907020682	1.17465087	1.259103365	1.024881223	0.967931529	1	1	0.371376596	1	1	1	1	1	1	1	0.626025044	-0.965228739	-2.064539811	-0.755857133	-1.973024781	Acbd3	19.5	Acbd3+19.5
chr1	180756901	180758375	1	1	0	1	1	1	combo	Th1+Th0+Treg+Th17	3.377029571	3.115568781	2.247343794	2.305871778	3.131772793	2.853542402	2.288483542	1.977501204	1.818111682	1.95097674	2.190066439	1	0.001345102	0.015208399	0.77155552	0.774669269	1	0.015590057	0.101590377	1	1	-0.277465073	1.532794741	1.458084781	1.207917601	0.339042678	Acbd3	31.5	Acbd3+31.5
chr1	180763651	180764350	1	1	1	1	1	1	shared	all	6.795257573	6.590475637	8.459633033	8.762545268	5.802621072	5.954414931	4.978509889	4.576051189	4.599148218	4.948407449	3.916147234	1	0.245678691	1	1	1	1	0.939441539	1	1	1	-0.189165749	0.63853287	-0.440957296	-0.425073415	0.162914754	Acbd3	38	Acbd3+38
chr1	180765326	180766000	1	1	0	0	1	1	combo	Th1+Th0+Th17	5.958636375	6.544479929	10.23522773	5.477279344	12.58221075	6.321463101	6.890751918	7.784858502	6.181024364	5.766746977	10.37357051	1	0.001665435	1.13E-08	0.001284346	0.243184233	1	0.018672612	3.74E-07	0.01362144	1	0.286375894	0.829434791	1.29764829	0.839347655	0.560384438	Acbd3	39.5	Acbd3+39.5
chr1	180766551	180766975	0	1	0	0	0	1	unique	Th0	2.716603689	2.302720903	6.988452723	4.095617004	3.260952315	3.826771857	3.576263879	3.397673057	3.887712088	2.700402927	3.987196808	1	1	0.021513248	1	1	1	1	0.134418276	1	1	0.380908609	0.340216463	0.731791966	0.286670104	-0.335893218	Acbd3	40.5	Acbd3+40.5
chr1	180767326	180769150	1	1	1	1	1	1	shared	all	31.40473045	30.9765182	37.59070382	38.72631949	32.40115731	48.20687194	42.85758815	44.87454174	39.3753247	39.99542879	35.39487458	0.092035912	0.029897115	0.007793863	0.022204747	0.193597472	0.633312249	0.199956632	0.0585145	0.152189379	1	0.609983889	0.551880221	-0.846799448	0.667704697	0.802603566	Acbd3	42	Acbd3+42
chr1	180772151	180772900	0	0	1	0	1	1	combo	Th2+Th17	3.879577076	7.912967015	4.088641689	6.231726621	19.53212936	5.052749269	3.126236321	3.566050421	3.83303936	3.401997385	4.933878193	1	0.036640419	1	0.267420295	0.088781236	1	0.233979258	1	0.988459253	0.573244113	-0.432477889	-1.015005285	0.464017016	-0.755756097	-0.806249635	H3f3a	41.5	H3f3a+41.5
chr1	180775326	180776100	1	0	0	1	1	1	combo	Th1+Treg+Th17	8.496990865	6.66739219	6.223025026	11.86102926	11.34144211	8.576044449	7.164077173	7.70073231	7.686907657	7.024632716	6.121144751	1	1	0.522415468	1	1	1	1	1	1	1	-0.648945674	0.221281341	-0.91624598	0.332112999	-0.271516291	H3f3a	38	H3f3a+38
chr1	180777226	180778650	1	1	1	1	1	1	shared	all	27.44721702	28.99839076	36.79235849	46.50076805	24.63075445	43.83325724	40.39459702	35.43834721	32.43814497	35.07916369	28.20052464	1	0.234526914	0.134931291	0.167550947	1	1	0.90914334	0.543227475	0.719194005	1	-0.414817743	0.520843911	-0.621108576	0.576070296	0.516356355	H3f3a	36	H3f3a+36
chr1	180793176	180794825	1	1	1	1	1	1	shared	all	2.880594082	4.704339615	3.223391881	3.291334087	4.027309803	4.16893	2.861459375	3.399819258	3.301993271	2.816045463	2.605633	1	1	1	1	1	1	1	1	1	1	0.835510946	-0.730162726	-1.482965037	0.718121428	-0.851323473	H3f3a	20	H3f3a+20
chr1	180795826	180796475	1	0	0	0	1	0	combo	Th1+Th17	1.447076094	1.029144828	0.753494729	0.647425155	1.920529009	0.552005386	0.419873607	0.327966343	0.560508528	0.630301376	0.425212234	1	1	1	0.529378811	1	1	1	1	1	1	1.399767659	-0.581637057	-0.817923148	-2.028734173	1.107978706	H3f3a	18	H3f3a+18
chr1	180800726	180802325	1	1	0	1	1	1	combo	Th1+Th0+Treg+Th17	2.721541503	3.672438228	3.241112584	3.087834838	3.520790728	3.879284097	2.794411036	2.805760253	2.723268497	2.775878455	1.664752074	1	1	0.616339646	1	1	1	1	1	1	1	-0.805627822	0.564032228	-0.998309226	-0.860012228	-1.221802957	H3f3a	12.5	H3f3a+12.5
chr1	180810476	180810850	1	0	0	0	0	0	unique	Th1	6.932385669	1.375113315	1.245497111	0.981861543	0.980542595	1.199978319	0.76765742	0.80337482	0.753720064	1.040889576	0.689554845	0.154294531	1	0.010572257	0.163078862	1	0.913969107	1	0.07541857	0.704990169	1	-1.391896805	-0.320625401	-1.593046929	-1.318758488	-0.485840908	H3f3a	3.5	H3f3a+3.5
chr1	180811076	180811925	1	1	0	1	1	0	combo	Th1+Th0+Treg+Th17	8.117160387	6.233894122	9.725262217	12.1009903	9.594709927	5.841737482	3.681127987	4.021878343	5.315334178	4.39863078	3.769459126	1	0.004582776	0.048335668	0.125254995	1	1	0.043593125	0.253112201	0.583955131	1	0.290016621	-1.167305112	-1.034131254	-1.300131397	-0.313250057	H3f3a	2.5	H3f3a+2.5
chr1	180812576	180814600	1	1	1	1	1	1	shared	all	63.14458184	61.08819059	65.88750301	77.7135053	69.73467041	94.931819	71.11785504	64.62648708	61.43008779	52.59052636	68.83705333	1.20E-12	1.68E-10	1.35E-09	1.82E-12	2.88E-13	2.49E-10	1.78E-08	5.41E-08	1.34E-10	5.72E-11	-2.592565248	-1.709287022	-1.92083263	-2.656617682	-2.578172207	H3f3a	0.5	H3f3a+0.5
chr1	180824651	180825150	0	0	0	0	0	1	remaining		0.766477478	1.125598078	0.479584559	0.553311264	0.748658507	1.209466534	1.700142008	1.542547348	1.036412823	1.330890805	1.224798703	1	0.013645121	1	0.653345611	1	1	0.106843126	1	1	1	-0.359664858	0.922649119	0.566359924	0.770796146	0.59858777	H3f3a	-11	H3f3a-11
chr1	180829451	180830575	1	1	1	1	1	1	shared	all	10.16111036	10.9025409	18.37273448	12.10586991	11.54554542	8.08398643	8.657789634	9.311754148	7.732492088	9.282094425	7.044700389	0.097915958	0.052369521	1	0.03134807	0.005339023	0.661360279	0.30785031	1	0.201868685	0.060689519	0.570134912	0.525608137	0.324239281	0.649235805	0.707334717	H3f3a	-16	H3f3a-16
chr1	180841526	180842050	1	1	0	1	1	1	combo	Th1+Th0+Treg+Th17	3.610135547	1.602631377	3.312965111	1.771279605	2.041638267	1.650520857	1.373508272	1.291540223	1.488025144	1.212686306	1.237448278	1	1	1	1	1	1	1	1	1	1	0.461820829	0.678368745	-0.274706898	-0.616738121	0.626989405	Sde2	-9.5	Sde2-9.5
chr1	180847826	180849225	1	1	1	1	1	1	shared	all	28.41103866	24.69833365	20.77113189	29.56035879	30.37550056	20.27806953	21.41873294	21.05620943	18.51124488	22.40269919	19.21907264	0.563692742	0.000446992	0.208169643	0.027316206	0.006756434	1	0.006093538	0.734874288	0.180555082	0.073760043	0.527427802	0.855118381	0.639116621	0.78418854	0.496311578	Sde2	-2.5	Sde2-2.5
chr1	180850151	180851600	1	1	1	1	1	1	shared	all	38.74147579	40.95160048	35.89214127	48.3812837	39.21051068	54.65892627	61.50264334	53.57602106	55.94234405	47.52176905	57.77453615	0.000306866	0.00014414	2.11E-05	0.031146378	0.02972576	0.005823973	0.002307972	0.000333511	0.20078496	0.246920439	0.924152397	0.813258691	1.030467286	0.694109251	0.684685635	Sde2	-0.5	Sde2-0.5
chr1	180858426	180859100	1	0	0	0	1	1	combo	Th1+Th17	1.936717975	1.174825383	1.023547774	0.900398581	4.100114908	1.457408304	1.459861858	1.440195582	1.994057074	1.3820255	1.595091459	0.346103311	1	0.664740238	1	1	1	1	1	1	1	0.906302176	0.702183718	0.610241901	0.426404456	0.418409594	Sde2	7.5	Sde2+7.5
chr1	180863201	180864275	1	1	1	1	1	1	shared	all	3.393017214	4.242693181	3.984841238	4.027527897	3.39620573	2.578967839	1.872992701	2.66293571	1.588024639	2.072582988	1.913522203	0.790810893	1	0.99119376	1	1	1	1	1	1	1	-0.893040879	0.869333377	-1.243141788	0.875996084	-0.901063098	Sde2	12.5	Sde2+12.5
chr1	180872001	180872725	1	1	0	0	1	1	combo	Th1+Th0+Th17	5.651931396	1.486641429	1.66914045	1.774984532	4.585513671	2.571258798	2.759021392	2.497798154	2.591021663	2.26130984	2.543833478	1	0.830029356	0.698191225	0.880792157	0.273955186	1	1	1	1	1	1.009803863	0.809054145	0.84802233	1.026896305	1.093941311	Lefty2	-20.5	Lefty2-20.5
chr1	180873901	180874850	1	1	1	1	1	1	shared	all	5.376221784	6.103747547	7.930381895	6.412860865	5.475645135	5.101394132	3.610617609	2.449548265	2.806579759	3.321704292	2.97691237	0.033288029	1	0.974330122	0.004132493	1	0.293306205	1	1	0.037368496	1	-1.118319439	0.601094921	-0.858353558	-1.249739947	-0.536999045	Lefty2	-18.5	Lefty2-18.5
chr1	180883826	180885050	1	1	1	1	1	1	shared	all	6.523434725	4.352991056	7.56182923	7.595903568	7.420361167	7.111733587	5.526363045	5.03143696	4.732268467	4.995406584	5.405331955	1	1	0.136398636	1	1	1	1	0.547292887	1	1	-0.802044644	0.235586737	-1.189277553	-0.490153026	-0.599829678	Lefty2	-8.5	Lefty2-8.5
chr1	180888201	180889100	1	1	0	1	1	1	combo	Th1+Th0+Treg+Th17	4.710910111	3.368774733	4.440796143	5.249969239	4.089684635	4.929725486	4.215169898	3.871788022	3.533996333	3.447388513	3.579366342	1	1	1	1	1	1	1	1	1	1	-0.818089177	0.648012462	-0.414518447	0.421730817	-0.475577864	Lefty2	-4.5	Lefty2-4.5
chr1	180889751	180890325	1	1	0	0	1	1	combo	Th1+Th0+Th17	3.970143641	2.457013128	3.861027879	3.389514368	2.812976944	1.894620495	1.184211533	0.946686511	1.209490813	1.624773582	0.953478422	1	1	0.41942326	0.313038187	1	1	1	1	1	1	-0.676525188	-0.465889868	-0.832673801	-1.320473565	-0.273845699	Lefty2	-3	Lefty2-3
chr1	180903576	180905350	1	1	1	1	1	1	shared	all	29.18075042	27.85742174	36.03185712	43.44245077	35.55400471	35.19629955	37.1481111	29.91376039	33.81284602	31.65950853	31.14836296	0.000345846	2.10E-05	0.04963194	0.047244984	0.200327346	0.006454414	0.000442526	0.258157963	0.279552297	1	0.825220818	0.835879841	0.617000228	0.69685654	0.543765219	Pycr2	0	Pycr2+0
chr1	180910901	180912775	1	1	1	1	1	1	shared	all	5.891726935	8.603673752	9.769387586	8.880515163	8.131065408	6.944584118	5.184930626	5.493844936	5.877054059	6.670596527	6.318423649	1	0.22097039	0.283383974	0.024780331	0.790490477	1	0.87403561	0.904105115	0.166705337	1	0.471707111	-0.855137686	-1.122485197	-1.770026437	0.745717968	Pycr2	7.5	Pycr2+7.5
chr1	180913851	180914400	1	0	1	0	1	1	combo	Th1+Th2+Th17	7.773263088	8.652294822	0.831496585	1.753794212	11.86770374	3.530692613	2.386283073	2.565809018	2.252775167	2.542848762	3.492537908	1	1	1	1	1	1	1	1	1	1	-0.45759037	-0.568224098	0.302945419	-0.562485863	-0.408388885	Pycr2	10	Pycr2+10
chr1	180916376	180916725	1	0	0	0	0	0	unique	Th1	2.368047797	1.439415483	1.287209062	0.989678008	1.759310486	0.893177614	0.749881035	0.832126794	0.915893417	0.918178107	0.672266239	0.215603191	1	1	1	1	1	1	1	1	1	0.540641878	0.494852957	-0.467127123	0.49649172	0.540319561	Pycr2	12.5	Pycr2+12.5
chr1	180919626	180920000	1	1	0	0	1	1	combo	Th1+Th0+Th17	1.269427355	1.600170901	1.555454758	1.409688896	1.180507345	1.232129854	0.823174861	0.902750194	1.32256646	1.021645993	0.838403223	1	1	1	1	1	1	1	1	1	1	0.28488978	-0.167025617	0.415404868	0.338448999	0.483725014	Lefty1	-15	Lefty1-15
chr1	180921551	180922800	1	1	0	1	0	1	combo	Th1+Th0+Treg	2.823508247	3.007731383	3.038933727	8.280002664	1.952462965	3.284184887	2.869245107	2.494356756	3.865032939	2.675458112	3.045868182	0.749566106	1	1	1	1	1	1	1	1	1	0.878516768	-0.587294745	-1.123484775	-2.647690293	0.485505856	Lefty1	-13	Lefty1-13
chr1	180926101	180926825	1	1	1	1	1	1	shared	all	6.766889831	9.229619203	4.258993836	3.135818016	8.211280199	8.301411544	6.899887845	5.841475134	6.621311728	5.34853498	6.70837166	1	1	1	0.060347724	0.778190393	1	1	1	0.338291427	1	0.436683277	-0.4856907	-0.458509288	-1.164754147	-0.609701297	Lefty1	-8.5	Lefty1-8.5
chr1	180927626	180928450	1	1	1	0	1	1	combo	Th1+Th0+Th2+Th17	4.2006411	14.39792046	3.633050426	1.230000505	30.10668379	9.834623597	9.673469447	18.15805028	10.43833938	10.555301	12.22023714	1	0.367388672	0.001900517	5.39E-08	0.622679845	1	1	0.017579816	1.61E-06	1	0.368754589	0.682404996	0.800344697	1.309419026	0.448440159	Lefty1	-7	Lefty1-7
chr1	180931026	180931750	1	1	0	0	1	1	combo	Th1+Th0+Th17	5.671701758	3.306014806	4.556289183	1.511257788	8.087785611	1.960016914	1.385820853	1.75866761	1.509349996	1.898251243	1.877099659	1	1	1	1	1	1	1	1	1	1	0.494523316	-1.092651338	0.395027459	0.38638087	0.545250024	Lefty1	-3.5	Lefty1-3.5
chr1	180936351	180937250	1	1	0	1	0	1	combo	Th1+Th0+Treg	3.565377789	2.535159919	3.79869695	3.440524693	1.670099635	2.668868257	3.01855846	2.531732861	2.252550809	1.998912897	2.867023788	1	0.27431255	0.028796927	0.311833126	1	1	1	0.169180557	1	1	-0.14335221	0.724779045	1.096013963	0.910952732	-0.468460614	Lefty1	2	Lefty1+2
chr1	180940776	180941275	1	0	0	0	1	1	combo	Th1+Th17	8.228600386	3.439999212	1.845278284	1.445021145	5.70497254	2.584522994	2.3961079	2.854557431	2.115867697	2.502677521	2.493497398	1	0.055559694	0.351620106	0.312235691	0.575347908	1	0.321948785	1	1	1	-0.700272618	0.759452498	0.649378746	1.057349214	0.711614813	Tmem63a	-1.5	Tmem63a-1.5
chr1	180941851	180943450	1	1	1	1	1	1	shared	all	17.6574147	16.09205045	20.30890644	17.49037705	13.53512706	29.37227285	31.05419159	25.17020503	26.43599621	23.30350456	23.02643178	1	0.001205562	1	1	1	1	0.01421444	1	1	1	0.363204518	0.72562831	-0.619293064	0.431245122	0.509813425	Tmem63a	0.5	Tmem63a+0.5
chr1	180944601	180945350	0	0	0	0	1	1	unique	Th17	2.479137447	2.30518138	3.336835144	2.452441847	3.93922628	3.383518525	3.890829004	2.945348001	3.470593609	2.431992881	2.705434621	1	0.008164717	0.405704422	1	1	1	0.070226516	1	1	1	-0.518402043	0.828479265	0.613918838	0.435106229	-0.526133779	Tmem63a	2.5	Tmem63a+2.5
chr1	180945551	180945925	0	0	0	1	0	0	unique	Treg	1.426150637	1.277429826	1.607415591	2.615006309	1.487324478	1.69312051	1.536290213	1.279208977	0.828198292	1.37619444	1.025170755	0.22386653	0.245222856	1	1	1	1	0.938127803	1	1	1	-0.900854783	0.548619449	-0.371170267	-0.166143282	0.157679759	Tmem63a	3.5	Tmem63a+3.5
chr1	180956151	180956675	0	1	0	0	0	0	unique	Th0	0.362639523	1.378344912	1.271659348	0.597950977	0.594420393	0.50599264	0.969895341	1.16541931	1.244201102	0.78953807	1.217058396	0.001278172	0.217627734	0.018994469	0.00021062	0.333453028	0.01977733	0.865202492	0.121609058	0.002786671	1	2.039688472	1.095667626	1.511721506	2.189236039	1.166550332	Tmem63a	14	Tmem63a+14
chr1	180972201	180972725	0	1	0	0	1	1	combo	Th0+Th17	1.844522813	1.433723409	3.434365052	1.26646229	2.263545885	1.708610514	1.635276716	0.8945699	0.680317492	1.345470641	1.449452009	0.028896747	1	0.801315186	0.255667803	1	0.262377632	1	1	0.959262279	1	-1.784170279	0.363693681	-0.76271193	-1.303721377	-0.375931877	Tmem63a	30	Tmem63a+30
chr1	180973926	180975250	1	1	1	1	1	1	shared	all	5.122067199	6.129747439	6.876331952	6.626029041	6.446791617	5.744511552	5.463314365	4.399251641	4.57047124	4.469626014	3.349995271	1	0.632986706	0.095336921	0.743611952	1	1	1	0.422228585	1	1	-1.26893874	1.061023301	-0.752470496	1.559999556	-0.846345939	Tmem63a	32	Tmem63a+32
chr1	180976251	180976800	1	0	0	1	1	1	combo	Th1+Treg+Th17	2.462974629	2.614536949	2.381406035	2.699089808	1.946173577	1.740747799	1.689554052	1.268356006	1.297780967	1.124619832	1.920682703	1	1	1	0.772790955	0.905455316	1	1	1	1	1	-0.549384802	0.340410887	-0.490374764	-1.395836755	-0.74465502	Tmem63a	34	Tmem63a+34
chr1	180980201	180981025	1	1	1	1	1	1	shared	all	1.724187106	2.908817655	1.755220197	1.359085181	1.566768816	1.696382083	1.738359155	1.236993181	1.272312287	1.046507549	1.237605747	1	1	1	1	1	1	1	1	1	1	-1.06015816	0.728723727	-0.669533516	-0.554615036	-1.314711947	Tmem63a	38.5	Tmem63a+38.5
chr1	180987601	180988625	1	1	1	1	1	1	shared	all	6.198659111	5.483347053	5.70895996	7.100755182	5.32277088	9.102068553	10.6708444	11.2022327	10.88404014	9.435726116	8.131403346	0.168160733	0.002961519	0.223322505	0.006014901	0.127842334	0.96886337	0.030218072	0.771500341	0.051291635	0.749166906	0.597264206	0.704607399	0.545312051	0.79113596	0.334275516	Ephx1	33	Ephx1+33
chr1	180991901	180992625	1	1	1	1	1	1	shared	all	2.83425975	3.223865297	3.928538425	3.59378169	3.450637912	4.01985437	2.603709478	2.532685017	2.552037104	2.915946358	3.249057585	1	0.872544048	1	1	1	1	1	1	1	1	-0.554626648	-0.522464317	-0.299089785	-0.676599031	-0.374417126	Ephx1	28.5	Ephx1+28.5
chr1	181009826	181010825	1	1	0	1	1	1	combo	Th1+Th0+Treg+Th17	3.633390301	2.222572753	2.677378889	2.705776736	1.540800765	2.595441987	2.114685147	2.93198196	1.982162183	1.892733463	1.794292607	1	1	1	1	1	1	1	1	1	1	-0.741623151	0.520713492	-0.746010523	0.6984683	-1.15958284	Ephx1	10.5	Ephx1+10.5
chr1	181016201	181018025	1	1	1	1	1	1	shared	all	24.30512011	22.47054386	35.82425622	33.71316228	24.11683642	29.4319961	37.63065873	29.82038014	29.74396256	26.50279382	31.05209271	0.607202957	9.74E-07	0.009765768	0.236139139	1	1	3.11E-05	0.070553264	0.908424499	1	0.557098144	0.987199694	0.86205838	0.527173651	0.449152626	Ephx1	4	Ephx1+4
chr1	181022101	181022875	1	1	1	1	1	1	shared	all	9.843251504	8.142027317	11.34726662	10.27067175	8.040360009	6.327244623	7.152185423	6.141721589	6.511768757	6.452172072	5.841935369	0.410346325	0.032364548	0.307460606	1	0.62473055	1	0.212946413	0.954909887	1	1	0.544122125	0.579285192	0.491564598	0.422336356	0.476241503	Ephx1	-1.5	Ephx1-1.5
chr1	181024251	181024675	1	0	1	0	1	1	combo	Th1+Th2+Th17	3.732852574	2.002289005	0.899491987	0.701733797	2.961231827	1.400833345	1.027658888	1.175866085	0.615446989	0.906431179	0.884813094	0.090063589	0.470262725	0.823795828	1	1	0.6234791	1	1	1	1	-0.714718708	-0.718567961	-1.142263477	0.206993782	-0.509442159	Ephx1	-3.5	Ephx1-3.5
chr1	181039226	181040125	1	1	1	1	1	1	shared	all	2.132560501	3.140797552	3.053039734	2.122839923	1.864464875	1.746665012	1.807532926	1.76666447	1.571297706	2.252630213	1.634614623	1	1	0.885057675	1	1	1	1	1	1	1	-0.75632879	0.588734213	0.773069369	0.499803757	0.560816155	9130409I23Rik	-11.5	9130409I23Rik-11.5
chr1	181047126	181047825	1	1	1	0	1	1	combo	Th1+Th0+Th2+Th17	12.92602352	4.722958077	2.293276511	0.835652937	13.66411154	3.686629842	2.328787061	2.343553867	1.854253633	2.393159706	2.844084427	0.04162096	0.18232633	0.140300534	1	1	0.349701296	0.765257634	0.558360578	1	1	-0.951770216	-0.535319019	-0.754690827	-0.428073691	-0.53110908	9130409I23Rik	-4	9130409I23Rik-4
chr1	181053151	181053875	1	0	1	1	0	1	combo	Th1+Th2+Treg	1.495616571	2.480240541	0.775557413	1.390712503	1.020609651	1.272561799	1.004918281	0.829595568	1.162867373	0.861106377	0.746250947	1	0.503732031	1	1	1	1	1	1	1	1	-0.805084046	-0.921762525	-0.532817602	-0.548112507	-0.456082014	9130409I23Rik	2.5	9130409I23Rik+2.5
chr1	181070851	181071375	0	0	0	0	1	0	unique	Th17	0.268990939	0.356285432	0.823661121	1.006801937	1.733466363	0.876106962	0.551927746	0.612219435	0.637351065	0.856463798	0.792868104	1	1	1	1	1	1	1	1	1	1	-1.36818386	0.479335847	0.334199241	-0.711266441	0.70083461	9130409I23Rik	20	9130409I23Rik+20
chr1	181089276	181089900	0	0	0	1	0	1	unique	Treg	0.498839721	1.039298737	1.087443623	1.555897502	1.161088808	1.393297677	0.886385643	0.811615254	0.771157202	0.777603456	0.670027235	0.779189282	1	0.259484165	0.439872034	1	1	1	0.853073604	1	1	-1.06688335	-0.724162079	-1.709116956	-1.595086795	-1.037680382	9130409I23Rik	38.5	9130409I23Rik+38.5
chr1	181117176	181117650	1	0	0	0	1	1	combo	Th1+Th17	2.414784502	0.665641001	0.959530711	1.287291147	1.21190096	0.776477163	0.449366926	0.454127911	0.599339878	0.772641815	0.82725893	1	1	1	1	1	1	1	1	1	1	0.484133181	-0.567221724	0.417631352	-0.638497391	0.769186362	Nvl	27	Nvl+27
chr1	181125576	181126800	1	1	1	1	1	1	shared	all	10.77131514	6.32419618	6.427848868	12.57942136	20.25820362	6.189946707	3.997581936	6.027811642	5.568179477	8.869434075	13.04391557	0.577721963	0.50263365	3.38E-13	0.101134426	1.32E-05	1	1	2.84E-11	0.500270545	0.000338209	0.865919813	-1.293371024	1.835914588	0.666953343	1.109397467	Nvl	18	Nvl+18
chr1	181131726	181132550	1	1	1	1	1	1	shared	all	4.85332637	3.087420414	3.728651772	1.610567607	4.632702046	3.051798185	2.579875689	3.581661773	2.880986601	2.66024862	4.77082935	1	0.294159656	5.37E-07	0.019661264	1	1	1	1.22E-05	0.137797745	1	-0.629652818	-1.093367941	1.33488876	0.905441762	0.263789958	Nvl	12	Nvl+12
chr1	181138501	181139500	1	1	1	1	1	1	shared	all	19.62736329	20.8409925	27.04044037	21.45572083	31.5835231	17.50995979	27.45010717	31.01835999	34.00966935	28.52647072	37.11345995	2.04E-13	4.48E-12	2.29E-15	9.03E-12	1.75E-10	5.31E-11	7.44E-10	3.16E-13	5.81E-10	1.53E-08	1.733735985	1.455838268	1.936504115	1.621956267	1.454273233	Nvl	5	Nvl+5
chr1	181143651	181145150	1	1	1	1	1	1	shared	all	24.77255829	27.80327348	27.12821711	35.35340058	28.33506895	34.28861842	37.92667431	33.51243318	37.60429701	35.74656587	33.09968289	0.002060596	2.00E-05	0.021596548	0.013570739	0.003167486	0.029684112	0.000424059	0.134855172	0.10176144	0.039144999	0.715828142	0.812852603	0.621918582	0.651069703	0.733747544	Nvl	0	Nvl-0
chr1	181150601	181151875	1	1	1	1	1	1	shared	all	18.91496456	22.06365191	22.04773724	28.6578956	21.42564871	33.92792828	25.24200677	20.85072541	23.21687382	19.94824488	24.49913052	0.139647499	0.108057805	0.830744226	0.169190486	0.015988832	0.853215851	0.527357387	1	0.724070232	0.150150348	0.543332283	0.573097222	0.443364101	-0.655994616	-0.862943042	Cnih4	6.5	Cnih4+6.5
chr1	181156776	181157650	1	1	1	1	1	1	shared	all	14.12443748	3.649981935	12.62507325	5.826219125	36.16765528	10.30732214	10.05344297	10.38435763	11.29871878	12.90240037	15.68562441	0.076286463	0.513742428	5.33E-07	1	0.011674076	0.551728277	1	1.21E-05	1	0.116300762	0.547669588	0.37588582	1.094261857	0.308738216	0.641181491	Cnih4	12.5	Cnih4+12.5
chr1	181160801	181161425	0	0	0	1	0	0	unique	Treg	0.270619536	0.955459871	0.369634778	3.135818016	1.05268155	0.871204429	0.630246492	0.8038005	0.665863945	0.992329544	0.457285322	1	0.827191009	0.413751557	1	1	1	1	1	1	1	-0.543735975	-0.810952165	-1.127039192	0.77345575	0.586378392	Cnih4	16.5	Cnih4+16.5
chr1	181167751	181168700	1	0	0	0	1	1	combo	Th1+Th17	2.719510533	2.247801525	1.207521071	1.481121467	3.608595132	1.759503008	0.871231446	1.745161804	1.247456183	1.445380003	0.870169391	1	0.2303302	0.056297228	0.410224097	1	1	0.898617568	0.284542309	1	1	-0.488364621	-0.953959574	-1.769757059	1.281936015	-0.476476135	Cnih4	23.5	Cnih4+23.5
chr1	181170101	181170875	1	1	0	1	1	1	combo	Th1+Th0+Treg+Th17	2.095472227	1.542791045	1.979340525	3.054355053	1.451254005	2.277163697	1.788126588	1.95737469	1.897404833	2.268165687	1.051431157	1	1	0.102248841	1	1	1	1	0.444499659	1	1	0.363913868	-0.26984414	-1.412965409	0.30156118	0.559497721	Cnih4	26	Cnih4+26
chr1	181171776	181173025	0	1	0	1	0	1	combo	Th0+Treg	1.708549813	2.971118464	2.614926747	2.811050556	1.853428742	2.306231352	1.491309143	1.812868953	1.389703341	1.428387789	1.851448888	1	1	1	1	1	1	1	1	1	1	-1.869586386	-0.969849025	-1.010896343	-1.097749893	-0.987322308	Cnih4	27.5	Cnih4+27.5
chr1	181177876	181178175	0	0	0	0	1	0	unique	Th17	0.203534922	0.585033732	0.46354999	0.376604873	0.865588817	0.349660077	0.176046412	0.170016269	0.519558553	0.182654256	0.132851295	1	0.116696478	0.370672957	1	0.535722723	1	0.55710076	1	1	1	0.530638075	-0.986422909	-1.97856394	-1.088931153	-1.412615952	Cnih4	33.5	Cnih4+33.5
chr1	181179276	181180050	0	0	0	0	1	1	unique	Th17	0.989759849	1.813073219	1.391494369	1.027630794	2.894082102	1.420820374	1.130939507	1.294232384	1.393566691	1.109209953	1.177447825	1	1	1	1	1	1	1	1	1	1	0.371940075	0.386332618	-1.095828935	0.552403204	-0.762930829	Wdr26	32.5	Wdr26+32.5
chr1	181188751	181189475	1	0	0	0	0	0	unique	Th1	1.379589107	1.433723409	0.787250002	0.817806081	0.712542477	0.913226701	0.83336946	0.845145451	0.531686363	0.888455104	0.472886722	1	1	0.519916364	1	1	1	1	1	1	1	-0.83428177	0.779553051	-1.041520054	-0.913915858	-0.338198885	Wdr26	23	Wdr26+23
chr1	181196376	181197375	1	1	1	1	1	1	shared	all	1.742906418	3.258476858	1.907366784	1.714350426	4.998250994	2.103457255	1.526577197	1.515130869	1.985083186	2.190970939	1.489746483	0.71409436	1	1	1	0.17432037	1	1	1	1	0.932805965	0.89246975	-0.433819437	-0.858919309	-1.920137849	0.907131618	Wdr26	15	Wdr26+15
chr1	181202901	181204175	1	1	1	1	1	1	shared	all	2.976623986	12.38316234	5.79021287	5.4050787	15.60574382	6.730227725	4.642659465	4.963262147	4.228477347	6.06517765	4.96851745	1	1	1	1	1	1	1	1	1	1	-0.697689426	-0.56825162	-0.686491471	-0.653479178	0.709922228	Wdr26	8.5	Wdr26+8.5
chr1	181205401	181205725	0	1	0	0	0	0	unique	Th0	0.615743059	1.181747695	1.06357359	0.509033013	0.705754907	0.563839337	0.470410443	0.649332123	0.387979211	0.41841243	0.443794374	1	1	1	0.543748892	1	1	1	1	1	1	-0.613118232	0.351690272	-0.561421996	-1.068214993	-0.508226695	Wdr26	6.5	Wdr26+6.5
chr1	181210301	181213000	1	1	1	1	1	1	shared	all	31.09331486	32.14840807	36.05272939	40.11850913	30.56116826	53.27637521	32.75103087	36.76369341	31.48889895	27.88181656	36.06781806	3.11E-11	4.66E-17	6.24E-12	4.14E-10	1.74E-14	4.23E-09	3.11E-14	4.03E-10	1.91E-08	5.30E-12	-3.280688573	-3.367453171	-3.45864975	-3.178908824	-3.804344991	Wdr26	0.5	Wdr26+0.5
chr1	181226676	181227500	1	1	0	1	1	1	combo	Th1+Th0+Treg+Th17	2.784265851	2.620229022	4.448631607	4.932295317	4.917341977	4.247213804	3.931604004	3.865570495	3.08178443	4.300718775	3.399821356	1	1	1	1	0.532031105	1	1	1	1	1	-0.384556107	0.299108432	-0.799340086	0.459708436	0.564527299	Wdr26	-15	Wdr26-15
chr1	181227726	181228100	0	0	0	0	1	0	unique	Th17	1.359416373	1.878605624	1.573175462	1.718461964	2.109395246	1.00787446	0.834849302	0.868794317	0.909438836	0.941374068	0.934626951	1	1	1	1	1	1	1	1	1	1	0.366367342	-0.278460021	-0.149832096	0.443990642	0.345988124	Wdr26	-16	Wdr26-16
chr1	181228701	181229350	0	1	1	1	0	1	combo	Th0+Th2+Treg	0.966680271	5.217526715	5.930788083	4.112740933	2.427982814	4.089362553	4.37236744	4.571272966	3.729637568	4.031233141	4.983364885	1	0.602610591	0.027754826	0.461434979	1	1	1	0.164344621	1	1	0.446840189	0.423789509	0.74159393	0.537624393	0.446415507	Wdr26	-17	Wdr26-17
chr1	181230526	181231750	1	1	1	1	1	1	shared	all	14.06915542	13.92887483	15.77443956	13.75979838	12.46920499	13.32481669	13.08457831	13.02374992	11.02079541	12.59604659	11.40494477	1	0.000510608	1	0.06113015	1	1	0.006833249	1	0.341822206	1	-0.403649755	0.880578675	0.469360045	0.667862214	0.387044179	Wdr26	-19	Wdr26-19
chr1	181232151	181232925	1	1	1	1	1	1	shared	all	12.35817607	12.80066731	14.57595728	10.93213467	9.249465412	11.68268677	12.00909576	10.38239486	10.86340734	11.26296219	11.39312104	0.508328931	0.05774858	0.76977582	1	1	1	0.331539823	1	1	1	0.441838191	0.59793665	0.469892852	0.279718326	0.246091514	Wdr26	-20.5	Wdr26-20.5
chr1	181234176	181234900	1	1	0	1	1	1	combo	Th1+Th0+Treg+Th17	3.360691578	4.782027289	3.697188703	4.615344321	3.645668332	3.897956828	4.658989601	3.67421219	4.453590826	4.199029377	3.520469483	0.988997203	0.000444052	0.468266541	0.747624911	0.5795624	1	0.006062106	1	1	1	0.522081738	0.964088631	0.580112338	0.539168557	0.547979941	Wdr26	-22.5	Wdr26-22.5
chr1	181242276	181242850	1	1	1	0	1	1	combo	Th1+Th0+Th2+Th17	7.104168696	3.673209348	4.037044499	2.552881202	8.419477025	4.879025246	4.367806724	3.844961174	3.719974927	3.946589583	4.534625851	1	0.045217345	0.168897417	0.206325007	1	1	0.275086096	0.636169905	0.830021783	1	-0.435225851	0.937039175	0.890428867	1.021323447	0.47075965	Wdr26	-30.5	Wdr26-30.5
chr1	181246601	181247875	1	1	1	1	1	1	shared	all	20.86032814	17.55052759	39.1649573	27.68052092	24.77660348	22.31866297	23.36465456	23.5436303	25.89266083	23.4660002	25.85939772	0.001609267	0.007454068	0.00028893	0.042932751	0.204542346	0.024087126	0.065186606	0.003419813	0.259406204	1	0.705169439	0.629319958	0.799777828	0.950277621	0.473947863	Wdr26	-35	Wdr26-35
chr1	181255801	181258450	1	1	1	1	1	1	shared	all	47.65000321	70.51191285	64.11020046	77.78335658	59.49501177	84.72173704	116.884022	100.9050353	93.43244441	84.85649672	106.2491583	0.185758936	2.13E-12	0.006064408	0.003113295	0.002685508	1	3.91E-10	0.047340687	0.029256269	0.034077917	0.673482913	1.646204891	1.054356748	1.125967003	0.879632328	Wdr26	-45	Wdr26-45
chr1	181272601	181273750	1	1	1	1	1	1	shared	all	4.945469509	5.570876633	7.308053182	6.378658153	4.480952422	4.533132412	3.582313788	2.927548108	2.566273728	3.121762661	3.290554632	0.315247919	1	1	0.124476005	0.658598851	1	1	1	0.581129569	1	-0.853947493	-0.446235717	-0.952345241	-1.034699609	-0.941220465	Wdr26	-61	Wdr26-61
chr1	181277651	181278325	0	1	0	1	0	1	combo	Th0+Treg	0.411004825	0.423048076	1.507593479	5.510397666	0.808787335	1.155728206	1.235650454	1.209760137	1.288767493	1.418454765	1.549158457	1	1	1	1	0.778652854	1	1	1	1	1	0.895160996	0.345787133	-1.156276422	-3.183036551	1.544638973	Wdr26	-66	Wdr26-66
chr1	181284351	181285075	1	0	0	0	1	0	combo	Th1+Th17	1.644722392	2.41101742	1.589331245	1.441316218	1.462467801	0.788080654	0.706929312	0.65311922	0.691764332	0.593369597	0.519682248	1	1	1	1	1	1	1	1	1	1	0.685731555	0.474187483	-1.002708987	-1.16079631	-1.464606071	Cnih3	-68	Cnih3-68
chr1	181298851	181299700	1	1	0	1	1	1	combo	Th1+Th0+Treg+Th17	1.758368536	2.911278132	3.582654514	3.230338517	1.328666637	2.330363243	2.485262081	1.639896801	2.039953063	1.985242129	1.849209884	0.953833705	0.198753589	1	1	1	1	0.812290773	1	1	1	-1.657538527	0.943817856	-0.531959149	-0.886659672	-0.552611508	Cnih3	-53.5	Cnih3-53.5
chr1	181310751	181311075	1	0	0	0	0	0	unique	Th1	0.798277589	0.769016564	0.285726021	0.823770082	0.540879818	0.523171644	0.276251653	0.379738584	0.413894389	0.540437932	0.664330874	1	0.170774333	1	0.869692156	1	1	0.730471969	1	1	1	-0.586567181	-0.963904408	-0.563328657	-1.226246609	0.535945773	Cnih3	-41.5	Cnih3-41.5
chr1	181332476	181332950	1	1	1	1	1	1	shared	all	3.026442709	3.936569209	2.105203661	2.242255671	1.953956625	1.336990717	1.286532419	1.742549268	1.387260638	1.955401998	1.668952078	1	1	0.928655314	1	0.118392497	1	1	1	1	0.709369929	0.810797959	0.172972861	0.533544825	0.614008259	0.749947301	Cnih3	-20	Cnih3-20
chr1	181345376	181346100	0	0	0	1	0	1	unique	Treg	0.904131098	1.722312041	1.139646884	1.747468748	0.992431227	1.01664476	0.814507834	0.688937068	0.46887166	0.935332607	0.520511392	0.519519596	1	0.879088896	1	1	1	1	1	1	1	-1.375562758	0.376143135	-2.389440131	-1.209336974	-0.33423395	Cnih3	-7	Cnih3-7
chr1	181351101	181351375	1	0	0	0	0	0	unique	Th1	0.707938221	0.427509911	0.471627881	0.529500407	0.526331775	0.390686169	0.215375627	0.101519585	0.381285479	0.207826406	0.356289802	1	0.654767236	0.783285235	0.008085582	0.314313607	1	1	1	0.065793123	1	-0.279631721	-0.865141619	-0.970540732	-5.616776139	-1.427937024	Cnih3	-1.5	Cnih3-1.5
chr1	181351976	181354550	1	1	1	1	1	1	shared	all	5.969563052	10.91038145	11.21742515	16.3471396	10.37392964	16.53198573	12.20616498	9.771048625	10.53562724	8.083014288	10.59122881	0.020309088	0.599474769	0.036860461	0.197265175	0.001343794	0.197801997	1	0.20568936	0.804856057	0.018878384	-0.998728551	0.681144059	-0.921431313	-0.888368532	-1.251505866	Cnih3	0.5	Cnih3+0.5
chr1	181367951	181369225	0	1	0	1	0	1	combo	Th0+Treg	0.887741082	2.254723837	3.702731962	10.07422089	2.214974426	3.621764359	3.295718198	2.293542802	2.414428655	2.571683865	2.270054681	1	1	0.565795636	1	1	1	1	1	1	1	-0.616781813	-0.437697868	-1.072554587	-2.345444551	-1.235054503	Cnih3	16	Cnih3+16
chr1	181370476	181371975	1	1	0	1	1	1	combo	Th1+Th0+Treg+Th17	2.505999744	3.093571606	5.912097667	17.34159306	8.70916286	4.453893598	4.25181278	5.217731484	3.765986868	3.954450458	5.060347023	1	0.254861758	0.077741479	0.096082612	1	1	0.962815635	0.362824414	0.48154232	1	0.632076438	0.357379124	1.034634044	1.253877589	0.775596766	Cnih3	18.5	Cnih3+18.5
chr1	181372376	181373350	1	1	0	0	0	1	combo	Th1+Th0	1.921658229	2.263647508	2.724634099	4.614214784	2.291877318	2.215261859	1.518876857	2.052192917	2.437769612	2.352996931	1.910491645	1	0.984123492	1	1	1	1	1	1	1	1	0.497634352	0.80093207	-0.116902463	0.782396368	0.622147304	Cnih3	20	Cnih3+20
chr1	181376226	181376900	0	0	0	1	1	1	combo	Treg+Th17	0.725379286	1.186209531	1.153510462	3.243712373	2.764657882	1.426715211	0.887454434	0.995886871	0.965320657	1.164213767	1.151780364	1	1	1	1	1	1	1	1	1	1	-0.741515871	-0.687920766	0.282666025	-0.713603913	0.415682899	Cnih3	24	Cnih3+24
chr1	181379376	181380325	1	1	1	1	1	1	shared	all	2.501691501	3.091570248	3.998462389	4.569213607	3.793312647	2.42795503	2.477137267	1.628718945	1.763528323	1.876808369	2.131886206	1	1	1	1	1	1	1	1	1	1	-1.279748511	0.744246808	-0.574287259	-0.383457798	-0.639966671	Cnih3	27	Cnih3+27
chr1	181380676	181381000	0	0	0	0	0	1	remaining		0.381183661	0.764554728	0.489469799	0.818935618	0.726784198	0.491462678	0.479421689	0.60266299	0.563823981	0.500087471	0.680359073	1	1	0.102635045	1	1	1	1	0.445794132	1	1	0.71055432	0.436559159	0.914603468	0.761922412	0.214840693	Cnih3	28	Cnih3+28
chr1	181393326	181393850	0	1	0	1	0	0	combo	Th0+Treg	0.561914419	1.281891661	1.751241858	1.45581961	1.568655619	0.896703155	1.058866395	0.698797228	0.74650946	0.888442403	0.445423747	1	1	0.151865215	1	1	1	1	0.58993168	1	1	-1.00703201	0.528092314	-1.605803823	-0.280975975	0.424481406	Cnih3	41	Cnih3+41
chr1	181394901	181395950	1	1	1	1	1	1	shared	all	3.196071615	3.479072608	6.661854436	3.574037223	21.85505068	7.990318849	6.551692379	8.028374073	6.601528606	6.94196958	8.772775061	0.420967812	1	0.000854942	1	1	1	1	0.008810719	1	1	-0.864214258	0.552251106	0.878110185	0.465193722	-0.355861014	Cnih3	42.5	Cnih3+42.5
chr1	181401526	181402575	1	1	1	1	1	1	shared	all	8.559137665	5.138461687	7.960037615	5.766714556	21.10799697	6.349164913	4.119420747	6.538166765	6.739039901	5.650858897	5.515905349	0.002093849	0.009515292	0.358374543	0.107132585	0.004771379	0.03004049	0.079753294	1	0.522011309	0.055247006	-6.161719946	-1.848548379	0.635446357	0.726510535	-3.284160877	Cnih3	49.5	Cnih3+49.5
chr1	181412776	181413675	1	1	1	1	1	1	shared	all	1.342500833	3.947494238	2.185255293	24.81088318	5.761462562	4.983795794	4.919866484	7.582280358	5.288064417	6.158831187	6.201651914	0.596416307	0.418807906	0.659675241	0.000205179	0.007357339	1	1	1	0.002724384	0.07919913	0.565246128	0.486884142	0.525837437	1.108416058	0.820443146	Cnih3	60.5	Cnih3+60.5
chr1	181414776	181415425	1	1	0	1	1	1	combo	Th1+Th0+Treg+Th17	2.518957391	1.935985479	4.912179547	5.755916091	16.78925661	3.141550919	2.611506231	2.342683021	2.669652516	2.348831465	2.581412332	1	0.972692252	1	0.491704797	0.449488002	1	1	1	1	1	-0.666640948	0.685736724	-0.437226495	-0.609530849	-0.572426854	Cnih3	62.5	Cnih3+62.5
chr1	181416751	181417375	0	1	0	0	1	1	combo	Th0+Th17	0.335725203	0.696561846	2.616976523	1.527975107	6.513573124	1.717877027	1.667374548	1.775007028	1.497130014	1.875334694	2.031313023	1	0.390185295	0.013770784	1	0.839547492	1	1	0.093665152	1	1	0.418387987	0.841452948	0.895091616	0.574302085	0.810892975	Cnih3	64.5	Cnih3+64.5
chr1	181425226	181425825	0	0	0	1	1	1	combo	Treg+Th17	0.27317603	0.835779208	1.005584642	1.224804577	2.879361007	0.991371368	0.732260294	0.560447194	0.795542789	0.765354014	0.691934628	1	0.856440899	0.599531161	1	1	1	1	1	1	1	0.920689242	-0.687639575	-1.016077837	-0.926868652	-0.352392704	Cnih3	73	Cnih3+73
chr1	181428876	181429625	1	0	1	0	1	1	combo	Th1+Th2+Th17	2.418041696	2.69345486	1.249354236	1.205060111	3.512744548	1.325030265	1.24263228	0.951484218	1.065969986	1.189066856	1.137580151	1	1	1	0.418397537	1	1	1	1	1	1	-0.958964077	0.531006485	-0.836364196	-0.559003922	-1.125726007	Cnih3	76.5	Cnih3+76.5
chr1	181439976	181440550	1	1	0	1	1	1	combo	Th1+Th0+Treg+Th17	0.796473817	1.56478822	1.171716022	1.664514785	1.152405971	0.843628842	1.063200573	0.70391982	0.740844016	0.755072294	0.622402565	1	0.521855674	1	1	1	1	1	1	1	1	0.386485594	0.744135328	-0.557809801	0.726819957	-1.066060962	Ccdc121	71	Ccdc121+71
chr1	181446626	181448525	1	1	1	1	1	1	shared	all	16.85625318	21.29681751	44.49017647	42.58900999	101.1696318	36.98812857	31.96858028	37.88876663	35.37809499	34.9011288	39.45633661	0.241200795	1	0.00108239	0.000786315	0.622563491	1	1	0.010793773	0.008877324	1	0.536279731	0.396405073	0.788295688	0.826072129	0.461639056	Ccdc121	64	Ccdc121+64
chr1	181456601	181457425	1	1	0	1	1	1	combo	Th1+Th0+Treg+Th17	1.957643432	1.474027043	2.043236374	4.139533791	4.054921215	1.292948737	1.194521429	1.063736799	0.721938324	1.153463401	1.101323748	1	1	1	0.703911786	1	1	1	1	1	1	-1.070778825	-0.34666659	0.620492823	1.094584171	0.542313476	Ccdc121	54.5	Ccdc121+54.5
chr1	181461901	181462625	0	1	0	1	1	1	combo	Th0+Treg+Th17	0.671200296	1.67954793	1.835393043	1.901855282	4.8443675	1.422467613	1.076501913	0.905442356	0.912707933	1.446555784	0.873108987	1	1	0.221028004	1	1	1	1	0.765755584	1	1	-2.073039319	0.708762914	-1.316331008	-1.276382362	0.533165267	Ccdc121	49	Ccdc121+49
chr1	181464776	181465625	0	1	1	1	1	1	combo	Th0+Th2+Treg+Th17	1.057947535	2.748833357	1.883254323	2.006767638	1.484951278	2.036877937	1.94360746	1.171857913	1.81354257	1.542477623	1.344115706	1	1	1	0.435690943	1	1	1	1	1	1	-1.11487548	0.288480248	-0.809308825	-2.077592911	-0.663376349	Ccdc121	46.5	Ccdc121+46.5
chr1	181472701	181473375	0	1	0	0	1	1	combo	Th0+Th17	1.076141323	0.777169114	2.861109759	1.726639892	5.158165808	0.928100565	0.79483102	1.127616196	0.887303394	0.769494079	0.852690188	1	1	1	0.17897033	1	1	1	1	0.752917126	1	1.056732467	-1.135879577	-0.485110314	-4.608475851	-0.353162386	Ccdc121	38.5	Ccdc121+38.5
chr1	181535301	181536325	1	1	0	1	1	1	combo	Th1+Th0+Treg+Th17	2.062393868	2.055666143	6.27968062	2.957259162	9.213713646	3.543612082	3.005792246	2.352543181	3.252047369	2.932532018	2.303097693	1	1	1	0.547347385	1	1	1	1	1	1	1.004401504	0.445093714	-0.481255937	-0.85736971	0.885079418	Ccdc121	-24.5	Ccdc121-24.5
chr1	181543801	181544650	0	1	0	0	1	1	combo	Th0+Th17	0.634462371	1.773999823	1.701452016	1.154094933	1.597347369	1.4213081	1.47507983	1.403628854	1.488758162	1.028859002	0.717365886	1	0.674816536	1	1	1	1	1	1	1	1	0.704800425	0.96858811	-0.930596672	0.703104382	-0.5369356	Dnah14	-32.5	Dnah14-32.5
chr1	181545151	181546225	1	1	1	1	1	1	shared	all	3.237169807	4.517437189	4.9443699	5.597056556	4.777119474	2.768216451	2.528846476	2.5305583	2.411646846	3.174466992	1.984318884	1	0.310511725	1	1	0.052416691	1	1	1	1	0.385052893	-0.992771005	1.479061585	-0.611620093	-0.698565159	2.007976255	Dnah14	-31	Dnah14-31
chr1	181552451	181553500	1	1	0	1	1	1	combo	Th1+Th0+Treg+Th17	1.612169559	1.985671902	1.925087488	2.595668452	6.946347852	2.347625715	2.26078936	1.941884947	1.871180369	1.70418032	2.42459521	1	1	1	0.837396678	1	1	1	1	1	1	-0.61492157	0.784451768	0.285495427	-2.74885332	-0.627997597	Dnah14	-23.5	Dnah14-23.5
chr1	181586276	181587300	1	1	0	1	1	1	combo	Th1+Th0+Treg+Th17	1.396329473	1.547711999	3.139119481	1.922322675	4.372102125	1.747678093	1.38864211	1.471194552	1.053061599	1.291476089	1.112468041	1	0.321009064	1	1	1	1	1	1	1	1	-0.894711672	-0.733367197	0.577709656	-1.162623879	-0.639411328	Dnah14	10	Dnah14+10
chr1	181615701	181616725	1	1	1	1	1	1	shared	all	10.6702763	8.461224793	9.248809548	8.723146629	11.3882125	8.080542274	6.281056472	5.364628681	5.891121668	6.111442702	6.528183914	0.379353255	0.301869602	1	0.086228057	1	1	1	1	0.443750513	1	-0.630446118	-0.531366195	-0.383124132	-2.144871415	-0.365427013	Dnah14	39.5	Dnah14+39.5
chr1	181638276	181639300	1	0	0	1	1	1	combo	Th1+Treg+Th17	1.753605897	2.007669077	1.479502679	2.813671093	3.012697778	1.465412668	1.30256666	1.497212381	1.637427086	1.616180171	1.465654367	1	0.72675603	0.559639762	1	0.085059218	1	1	1	1	0.555077365	1.364944434	0.277351856	1.100287247	0.829467201	1.380616221	Dnah14	62	Dnah14+62
chr1	181639851	181641100	1	1	0	1	1	1	combo	Th1+Th0+Treg+Th17	1.902186194	2.051204308	2.919098707	3.74482476	1.320822239	2.03816386	2.979771019	2.406705198	2.595807112	2.051594784	2.513173803	0.113885266	0.000295757	0.114532237	0.161166881	1	0.738410112	0.004269161	0.482949457	0.699153017	1	2.338250173	1.674558298	1.178100632	1.485372055	-0.165054058	Dnah14	64	Dnah14+64
chr1	181652226	181652550	0	0	0	0	0	1	remaining		0.342992314	1.200054155	1.183408611	1.057767115	0.56316106	0.804237417	0.843963269	0.931641933	0.765259853	0.587244876	0.765326394	1	1	1	1	1	1	1	1	1	1	-0.83970629	0.486352919	0.466715407	0.47933129	-0.631269568	Dnah14	76	Dnah14+76
chr1	181676376	181676725	0	0	0	1	0	1	unique	Treg	0.332993534	0.658718688	0.475485006	0.943547294	0.375218165	0.582807372	0.536416123	0.559677143	0.36711043	0.543498176	0.513533724	1	1	1	1	1	1	1	1	1	1	-0.62614085	0.370812757	-0.514867	-0.33035072	0.306556445	Dnah14	100	Dnah14+100
chr1	181763851	181764575	0	0	0	0	1	0	unique	Th17	1.396154298	1.3714226	0.967366174	0.578613121	2.307418034	0.854416219	0.71121349	0.619528883	0.853240483	0.488402635	0.724617348	1	1	1	1	1	1	1	1	1	1	0.936087448	-0.795029212	-0.765601117	0.658282028	-0.808004683	Lbr	79	Lbr+79
chr1	181766376	181766800	0	0	0	0	1	0	unique	Th17	1.089397297	1.130059914	0.711661564	0.346468552	2.466949313	0.591373664	0.415282885	0.505029306	0.412364022	0.223323779	0.411849838	1	1	0.730364546	1	0.161708898	1	1	1	1	0.885557635	-1.17966142	-0.783617568	-1.042099872	-1.344687677	-1.692837337	Lbr	76.5	Lbr+76.5
chr1	181805401	181805925	1	0	0	0	0	0	unique	Th1	2.19982029	1.329117607	0.255706659	0.306663302	0.523862022	0.542545448	0.343609177	0.303831656	0.570872039	0.421481141	0.335389923	1	1	0.935747559	1	1	1	1	1	1	1	-2.130628101	-0.512752252	-1.22867324	-0.304965686	-1.208663436	Lbr	37.5	Lbr+37.5
chr1	181806676	181807150	1	0	0	0	1	1	combo	Th1+Th17	1.664719952	0.862238218	0.223637521	0.354285016	1.080626139	0.725710956	0.427464692	0.594867721	0.720809414	0.528100997	0.725160472	1	1	1	1	0.158556309	1	1	1	1	0.873724871	0.743333476	-0.748980788	-0.34876755	-1.353175161	-1.869010899	Lbr	36	Lbr+36
chr1	181810026	181811275	1	0	0	1	0	1	combo	Th1+Treg	2.304045202	2.255954075	1.677218341	2.080414136	1.841229327	2.157445856	1.958787348	1.63669632	1.566785189	1.971904399	1.510762686	1	1	1	1	1	1	1	1	1	1	-0.787447948	-0.734803882	-1.072296743	-0.484294701	0.770870051	Lbr	32.5	Lbr+32.5
chr1	181811776	181812775	1	0	0	0	0	1	unique	Th1	2.646385033	2.160271945	1.407165296	1.607585606	1.375704787	1.640676434	1.770674399	1.520963372	1.266470519	1.570063428	2.031355075	1	1	1	1	1	1	1	1	1	1	-0.945796271	0.564003077	-0.630552213	0.861031497	0.53412195	Lbr	31	Lbr+31
chr1	181828401	181829025	0	1	0	0	1	1	combo	Th0+Th17	1.045041912	1.356806856	1.821529465	1.182378791	0.900106936	1.353842942	1.200700911	1.11591355	1.367225799	0.948595544	1.014138324	1	1	1	1	0.51171655	1	1	1	1	1	0.769199876	0.549636095	0.404321932	-0.686452986	-0.890357595	Lbr	14.5	Lbr+14.5
chr1	181832901	181833300	0	0	0	0	1	0	unique	Th17	0.707010324	1.180517457	0.65162284	0.468866301	1.91996569	0.63909479	0.486251576	0.527888638	0.267234671	0.389087514	0.743821347	0.207510033	1	1	1	1	1	1	1	1	1	-2.239329572	-0.470342864	0.235365757	-0.439584023	-0.728496908	Lbr	10	Lbr+10
chr1	181841426	181843300	1	1	1	1	1	1	shared	all	59.98833398	57.03471135	65.91859158	74.65695019	62.76278245	93.66732403	75.92462726	52.08509473	59.95029939	51.2117616	63.76160711	0.000112029	0.001696066	0.020184705	3.29E-05	2.11E-05	0.002435299	0.018952807	0.12761435	0.000532396	0.000512218	-1.205852141	0.782754361	0.721005306	-1.309612623	-1.31828861	Lbr	0.5	Lbr+0.5
chr1	181851951	181853825	1	1	1	1	1	1	shared	all	12.86175551	10.66255557	10.46573982	7.764070568	4.579130118	9.43155858	9.316855366	9.898787935	8.015757838	10.69929588	7.579044384	0.894181275	0.001549988	1	0.011436113	0.029147733	1	0.017583393	1	0.088167005	0.243235543	0.89477153	0.919855243	-0.924482655	1.272366914	0.742599936	Lbr	-10	Lbr-10
chr1	181857401	181857775	0	0	0	0	1	0	unique	Th17	0.914129877	1.346964949	1.685417447	1.889204353	1.727673536	0.86207056	1.558205382	2.522845671	1.720276629	1.300150072	1.567487705	2.51E-07	5.65E-09	6.36E-05	7.98E-15	0.001301314	1.16E-05	3.67E-07	0.000894028	9.81E-13	0.018360615	2.153207597	1.985781222	1.562817962	3.121032676	1.355854791	Lbr	-14.5	Lbr-14.5
chr1	181860276	181861400	1	1	1	1	1	1	shared	all	27.52971173	22.83527792	18.84472396	20.39173241	9.955509211	24.15064866	34.32385843	37.31811761	30.67776096	35.44292519	30.58068125	0.000346651	1.69E-06	0.000192092	9.47E-07	7.29E-06	0.006466875	5.05E-05	0.002378127	2.16E-05	0.00020003	0.783918165	1.080411038	0.857977625	1.088068095	0.986521631	Lbr	-18	Lbr-18
chr1	181865476	181867150	1	1	1	0	1	1	combo	Th1+Th0+Th2+Th17	13.27624093	12.21519038	3.958679001	2.27907892	8.845966532	5.937884142	5.275107839	4.001592222	4.199521444	4.989860446	4.234300631	0.459418239	0.768408951	1	0.725721049	1	1	1	1	1	1	-1.09117736	0.711589001	-0.818998413	-1.260224933	-0.436873001	Lbr	-23.5	Lbr-23.5
chr1	181872776	181873025	0	0	1	0	0	0	unique	Th2	1.615076403	1.607093213	0.719618242	0.449889908	0.382197034	0.628874296	0.541220691	0.804529895	0.394433016	0.561968299	0.720691138	0.884779265	1	1	0.222346186	1	1	1	1	0.87277587	1	-0.783846783	0.188790157	0.447365983	0.870917987	0.230069262	Lbr	-30	Lbr-30
chr1	181876851	181877600	1	1	1	1	1	1	shared	all	23.35758444	7.68284136	15.77866033	10.66840793	10.16439202	10.81876934	10.33278133	10.65504743	8.964555413	8.927965503	7.938677886	1	0.588671058	1	0.294908783	1	1	1	1	1	1	0.515188772	0.623575871	-0.277634576	0.616260862	0.34041436	Lbr	-34	Lbr-34
chr1	181881026	181882225	1	1	1	1	1	1	shared	all	9.081734752	8.203557006	8.220084206	7.416983251	4.876368461	7.484907007	7.846806988	8.213981542	7.438845105	7.021027352	7.404434029	0.059998741	0.000208803	0.01543819	0.004530124	0.682813742	0.461402548	0.003164299	0.102833355	0.040415197	1	0.757964856	1.007436436	0.845552523	1.043955008	0.588213622	Lbr	-38.5	Lbr-38.5
chr1	181888326	181889600	1	1	1	1	1	1	shared	all	8.466118651	10.55334082	8.693153745	10.08095297	7.683496811	9.347063073	11.18555277	7.606986162	10.25209461	8.038512067	8.956997576	0.188856157	0.000192977	0.121426407	0.74408966	1	1	0.00296225	0.504009754	1	1	0.526179192	0.746428088	1.164670708	1.21574522	0.0216433	Lbr	-46	Lbr-46
chr1	181890676	181891200	0	0	1	1	0	1	combo	Th2+Treg	0.741769302	4.201159308	2.621318504	5.138369955	0.431347039	3.029068165	5.517949326	3.880554932	3.617654485	2.962159061	4.852144254	1	3.26E-05	4.26E-05	0.106061288	1	1	0.000644232	0.000624055	0.518194694	1	0.496157097	1.062419327	1.285739384	1.020139764	0.401799376	Lbr	-48	Lbr-48
chr1	181894076	181894850	1	0	0	0	1	1	combo	Th1+Th17	2.689339019	2.691453502	0.525759704	0.631792226	1.617170638	1.620968511	0.746829896	0.417116017	1.059051896	0.870387301	1.067604598	1	0.590323249	0.301111155	0.000934027	0.392253908	1	1	0.941988453	0.010331021	1	-1.373719083	-1.044513269	-1.458595926	-3.256650469	-1.095646029	Lbr	-51.5	Lbr-51.5
chr1	181914251	181915000	1	0	1	1	1	1	combo	Th1+Th2+Treg+Th17	2.680968836	2.735447851	1.829364928	1.353527791	1.919252012	2.038581053	1.520330095	2.636351108	2.157011243	2.116058742	2.441025754	0.483744699	1	0.141276793	0.002170435	0.486243443	1	1	0.561171109	0.021461972	1	0.791399349	-0.434366456	0.863768103	1.318080323	0.699202157	Lbr	-71.5	Lbr-71.5
chr1	181921176	181922600	1	1	1	1	1	1	shared	all	7.302846938	7.122887432	10.68937529	10.24536989	6.282378544	4.412710264	4.201861599	3.793771205	4.972862767	3.299973539	3.100996956	0.783200194	1	1	0.510080459	1	1	1	1	1	1	0.859446114	0.613551998	-1.345174026	-1.208752055	-0.470198072	Lbr	-78.5	Lbr-78.5
chr1	181927526	181929075	1	1	1	1	1	1	shared	all	3.978163474	3.612138778	2.503169618	4.886526066	6.288925166	2.981763513	2.15500239	1.709324471	2.110775957	2.561489638	2.569293653	1	1	1	0.069714942	1	1	1	1	0.378011027	1	1.756335532	-1.060346972	-0.957420946	-1.468741921	-0.721996728	Lbr	-85.5	Lbr-85.5
chr1	181950076	181951550	1	1	1	0	1	1	combo	Th1+Th0+Th2+Th17	4.587790712	5.003082157	2.164999957	1.839730176	2.68741331	2.608898439	2.199390958	3.259524613	1.613700906	2.361775341	2.99916808	1	1	1	0.002201401	1	1	1	1	0.021717964	1	-1.534215556	0.501472967	0.707245165	1.50887546	-1.742279608	Enah	69	Enah+69
chr1	181984851	181985975	1	1	1	0	1	1	combo	Th1+Th0+Th2+Th17	1.555959599	3.691515807	1.919544229	0.991169008	5.293737997	1.36110654	1.295282815	1.00396637	0.90357305	1.134880384	0.865194522	1	1	1	1	1	1	1	1	1	1	-0.738455806	0.609524223	-2.894946415	-0.939108573	-0.756314706	Enah	34.5	Enah+34.5
chr1	181995326	181996300	1	0	0	0	0	0	unique	Th1	3.523176526	2.479781422	0.687670317	0.844598939	1.223853854	0.843818249	0.338417692	0.494197506	0.617030958	0.548626335	0.850152936	1	1	1	1	1	1	1	1	1	1	-1.221211017	-1.04538846	-0.629020215	-4.032897084	0.795209847	Enah	24	Enah+24
chr1	182018751	182021075	1	1	1	1	1	1	shared	all	7.882776163	11.31727339	8.585617383	12.79480347	8.888358753	14.67532474	7.71733467	7.147108084	7.490760089	6.400450326	7.072408241	9.71E-08	5.94E-12	2.25E-08	2.06E-07	4.72E-11	4.98E-06	9.46E-10	7.00E-07	5.44E-06	4.91E-09	-4.057831414	-3.122087414	-2.503478297	-2.7007906	-3.527015724	Enah	0.5	Enah+0.5
chr1	182021676	182021950	0	0	0	0	1	0	unique	Th17	0.720843845	1.099139069	0.609668461	0.970340151	1.782829641	0.615002781	0.412138563	0.539935654	0.434693573	0.601662427	0.572655215	1	0.196726136	1	0.454934443	1	1	0.806254053	1	1	1	-0.561854606	-0.851857513	-0.565317349	-1.202405749	0.116731041	Enah	-2	Enah-2
chr1	182025301	182026675	1	0	1	1	1	1	combo	Th1+Th2+Treg+Th17	5.829300915	13.31539665	0.717689679	2.577821596	4.264911599	2.930165015	2.236619667	2.528311304	2.598187225	2.901410133	3.494913228	1	1	1.84E-08	0.856787033	1	1	1	5.81E-07	1	1	-0.928932679	0.759045327	1.808620895	0.241958636	0.723862582	Enah	-6	Enah-6
chr1	182041701	182041975	1	0	0	0	0	0	unique	Th1	0.702474883	0.442584774	0.327559186	0.28917791	0.5580285	0.33066378	0.22177757	0.426631807	0.465014542	0.419903039	0.241177012	1	0.982555577	0.412704533	1	1	1	1	1	1	1	0.12217488	-0.999274737	-1.101776634	0.312212672	0.280437215	Enah	-22	Enah-22
chr1	182059651	182060225	1	0	1	0	1	1	combo	Th1+Th2+Th17	2.720263256	6.137899989	0.95362381	1.527975107	1.967294353	1.916855711	1.451439964	1.936417984	1.514079088	1.252961975	1.50102379	1	1	1	1	1	1	1	1	1	1	0.428663065	-0.2184325	-0.515907251	-1.303105981	-0.599381163	Enah	-40	Enah-40
chr1	182063526	182064200	1	0	0	0	0	1	unique	Th1	6.388460752	2.022284821	0.831496585	1.051803114	0.743422869	1.792210779	2.077585109	2.143833163	1.585520362	1.308442903	2.572299757	1	0.006900436	1	1	1	1	0.061178951	1	1	1	1.163916942	1.081707207	0.742317925	0.876284696	-0.494825236	Enah	-44	Enah-44
chr1	182081526	182082500	1	1	1	1	1	1	shared	all	2.856988978	5.049848985	1.73122895	3.563283905	2.301165949	4.08234347	4.013094044	3.735239819	3.959145816	3.882798891	3.571589102	1	0.240904289	1	1	1	1	0.926503455	1	1	1	0.734595782	0.583869083	0.396007377	0.755372023	0.772448032	Srp9	-42.5	Srp9-42.5
chr1	182088101	182088950	1	1	1	1	1	1	shared	all	8.186574297	5.086314787	3.754692795	2.164497636	9.547508903	3.715861261	3.308097444	4.338569711	4.190060504	3.28685313	5.505499239	0.060917154	1	7.85E-05	0.141898984	0.579302804	0.466837479	1	0.001076786	0.639120255	1	0.853252948	0.471174604	1.111478419	0.734442912	0.228764344	Srp9	-36	Srp9-36
chr1	182090876	182091600	1	1	1	1	1	1	shared	all	7.549630367	3.123262213	1.251282798	1.796942926	5.137715329	2.422017147	2.750992244	2.35122717	1.972252955	2.073308603	2.030790799	1	0.070193237	1	1	1	1	0.384130528	1	1	1	-0.336015803	0.847272964	0.521363118	0.30044709	0.360937321	Srp9	-33.5	Srp9-33.5
chr1	182100001	182101975	1	1	1	1	1	1	shared	all	8.895313458	10.72516838	3.842822319	17.61950688	31.86904158	9.737463205	11.22527567	10.24523887	9.017552476	9.872264161	11.32007237	1	0.017357331	5.17E-05	0.186662371	0.137333326	1	0.129776347	0.000742057	0.775312291	0.789060067	-1.316971197	0.747378446	1.276491179	0.912329533	1.606336489	Srp9	-23	Srp9-23
chr1	182108301	182109575	1	1	1	1	1	1	shared	all	13.74455498	33.6102817	16.48719001	79.29496196	13.91592928	35.86627106	46.96588687	56.47684414	40.69017905	50.52029168	39.57146453	0.02019112	1.09E-05	0.033561954	8.69E-12	1.13E-08	0.196987648	0.000252289	0.191355145	5.60E-10	6.30E-07	0.661722201	0.873783369	0.667762481	1.527359936	1.221640183	Srp9	-16	Srp9-16
chr1	182111701	182112700	1	1	1	1	1	1	shared	all	25.23476032	18.12741063	7.614274918	14.91419577	12.40336204	17.78084528	16.42798473	18.14688659	14.15054611	17.08257332	14.86648892	1	0.1317424	1	0.039793971	0.84807081	1	0.607518059	1	0.244217567	1	-0.36644031	0.600780239	0.45108845	0.600860082	0.580831577	Srp9	-12.5	Srp9-12.5
chr1	182115251	182115950	0	1	1	1	0	1	combo	Th0+Th2+Treg	2.507505189	4.705881856	2.587684445	2.814032556	1.557325711	2.37277815	2.417419427	1.807645566	2.645041795	2.616086898	1.568810156	0.828158963	0.679897278	1	1	0.274734934	1	1	1	1	1	0.589997104	0.66180107	-0.641790897	-0.563718511	0.701975037	Srp9	-9	Srp9-9
chr1	182124351	182125550	1	1	1	1	1	1	shared	all	53.55764285	47.07440969	51.54903597	60.32593084	53.79233193	69.85452612	85.72625965	58.47721862	65.7493969	55.9021609	66.25593683	0.035872836	1.22E-06	0.037802021	0.211434997	1	0.311185993	3.78E-05	0.209774091	0.844244648	1	0.635989857	1.007801024	0.648328135	0.57473338	0.029017687	Srp9	0	Srp9+0
chr1	182130926	182131300	1	1	0	1	1	1	combo	Th1+Th0+Treg+Th17	1.4445196	1.351885902	1.23741922	1.810723391	1.142477079	0.850329762	0.561783523	0.51189359	0.693503838	0.642725804	0.914415438	1	1	1	0.647793226	0.556933287	1	1	1	1	1	0.288735699	-0.416459747	-0.441516188	-1.205858712	-1.193741365	Srp9	6.5	Srp9+6.5
chr1	182139926	182141100	1	1	1	1	1	1	shared	all	7.582935923	7.997577	6.878502942	6.799798579	5.5038001	5.828593651	7.48463168	7.104526747	5.890384452	5.464907095	6.437043614	1	0.001581562	1	0.004889144	1	1	0.017887112	1	0.04307366	1	0.88293457	0.986638548	0.516031803	1.131953335	0.514265123	Srp9	16	Srp9+16
chr1	182144501	182145100	1	0	1	1	0	1	combo	Th1+Th2+Treg	2.601328948	3.306473924	0.879479079	1.790255998	0.937059492	1.360638733	2.045827033	1.639755351	1.411947727	1.13141782	1.497569986	0.315385365	0.003307453	1	0.314551499	1	1	0.033104413	1	1	1	0.789968283	1.172472204	0.697718673	0.907903256	-0.568275615	Vmn1r1	19.5	Vmn1r1+19.5
chr1	182154951	182155825	0	0	0	1	1	1	combo	Treg+Th17	0.671375471	1.057605196	0.921675885	5.749590626	1.653533106	1.512086589	1.696249471	1.424727009	1.844962675	2.259798064	1.601011797	1	1	0.377891353	0.321600019	0.205302039	1	1	1	1	1	0.619424781	0.424793985	-2.23886963	-4.969478088	0.795136378	Vmn1r1	9	Vmn1r1+9
chr1	182210376	182210800	0	0	0	0	0	1	remaining		0.250446801	2.19042167	0.161670234	0.274674517	0.479078334	0.68948639	0.457350268	2.547282744	1.507895996	1.09882804	0.704210776	0.000727434	1	1	8.95E-08	0.238167486	0.01218979	1	1	2.55E-06	1	1.645204077	-0.603130584	0.48764208	2.317266299	0.943355711	Vmn1r1	-46	Vmn1r1-46
chr1	182224576	182225575	1	1	1	1	1	1	shared	all	9.292338698	9.956773974	17.51193701	10.27473814	12.59853999	7.483595217	7.818039997	6.561472947	7.960374803	7.090386626	7.886136433	0.373339139	0.228437364	0.214398986	1	1	1	0.89368389	0.749976686	1	1	0.609503421	0.555033372	0.508633435	0.784374745	-1.383288352	Degs1	57.5	Degs1+57.5
chr1	182245676	182246625	0	0	1	0	0	1	unique	Th2	0.792113551	4.529280455	1.067430715	1.450985146	0.492263496	2.171833403	2.221016454	1.67749531	1.851493624	1.692897805	2.09069608	1	1	1	1	1	1	1	1	1	1	-1.171355869	-0.246478618	-0.806232019	-0.603200553	-0.86979691	Degs1	36.5	Degs1+36.5
chr1	182250601	182250975	0	1	0	0	1	0	combo	Th0+Th17	1.890033293	1.53832921	2.32908156	0.881422188	1.980085023	1.307434319	1.14865691	1.287288476	1.506073115	1.303817258	1.341354478	0.204304533	1	0.124045665	1	1	1	1	0.511706495	1	1	0.806596964	0.321928922	0.816966638	0.344521438	0.459327636	Degs1	32	Degs1+32
chr1	182254276	182256250	1	1	1	1	1	1	shared	all	21.26013707	12.63959989	18.63181136	23.57768852	9.554677621	14.13772403	16.19402402	16.23737309	14.34008338	15.91576195	15.00889194	0.069790795	0.002574437	0.553523213	0.049567808	0.06072387	0.51636517	0.026886531	1	0.29021852	0.430397278	0.651841394	0.72990332	0.543944144	0.702490675	0.628496869	Degs1	27.5	Degs1+27.5
chr1	182275551	182276050	0	0	0	0	1	0	unique	Th17	0.641379132	0.849623832	0.633659708	0.68388694	1.155070105	0.629434663	0.458919552	0.295692017	0.689963014	0.537867502	0.411020693	1	1	0.530443607	1	1	1	1	1	1	1	-0.657684738	-0.52810445	-1.395819005	-1.050460712	0.634720304	Degs1	7	Degs1+7
chr1	182281101	182283450	1	1	1	1	1	1	shared	all	36.09626877	32.19625802	33.77114751	43.04182288	34.45008172	57.12521492	62.60329871	58.12632605	50.08330723	42.61281427	52.87369011	1	0.094734963	0.64561434	0.954445597	1	1	0.479504452	1	1	1	0.150963446	0.670098567	0.808840426	0.830148896	0.807908046	Degs1	0.5	Degs1+0.5
chr1	182290826	182291350	1	0	1	0	0	1	combo	Th1+Th2	1.305062208	1.480490237	0.685499327	0.812610154	0.879493784	0.749448538	0.847764354	0.68363237	0.795025141	1.050472628	0.751263405	0.847749383	0.003343429	0.218985985	1	0.122535983	1	0.033395484	0.761156914	1	0.727036185	0.870406876	1.458627466	1.125277288	-1.080212664	0.995584231	Degs1	-8.5	Degs1-8.5
chr1	182302126	182303250	1	1	1	1	1	1	shared	all	8.774329075	4.178703015	11.01995191	4.661068425	18.05990785	8.408829939	8.018302387	7.436989073	8.163807654	8.474989566	8.13511831	0.732043346	0.565979997	1	1	0.304763605	1	1	1	1	1	0.515998749	0.55780893	0.361694473	0.332898107	0.942131157	Degs1	-20	Degs1-20
chr1	182320801	182321350	0	0	1	0	1	0	combo	Th2+Th17	0.812286285	2.774062128	0.905398888	1.198373183	4.23896777	1.113596056	0.550877868	0.617827847	0.587807097	0.449717769	1.737041154	0.270738265	0.514210038	0.548830518	0.064956465	0.449635836	1	1	1	0.358447664	1	-1.695637604	-0.799362102	0.94214682	-1.868487379	-1.369222462	Fbxo28	20.5	Fbxo28+20.5
chr1	182323176	182323950	1	1	1	1	0	1	combo	Th1+Th0+Th2+Treg	2.028737962	7.424549569	6.674880379	7.237656323	1.871670757	4.159354452	3.629915725	8.436585049	4.173915788	4.898146678	6.088603719	0.596158106	1	9.85E-08	1.87E-10	0.123460595	1	1	2.63E-06	9.18E-09	0.730770035	0.582602693	-0.123546141	1.495755078	1.812672438	0.67637887	Fbxo28	18	Fbxo28+18
chr1	182324501	182326575	1	1	1	1	1	1	shared	all	5.751919194	17.42530197	8.134004458	15.66186582	4.074082101	11.52013041	13.37039578	13.04470228	12.1934719	13.93630577	12.83976046	0.180078994	4.26E-05	0.000591877	0.019354732	0.009714447	1	0.000809915	0.00640898	0.136027633	0.100004034	0.614840532	0.89962889	0.932066643	0.812579074	0.782541401	Fbxo28	16	Fbxo28+16
chr1	182340101	182342150	1	1	1	1	1	1	shared	all	21.16317927	19.11869638	22.22941833	22.82992817	23.01264026	26.31035881	16.2082385	15.89143216	18.75146354	15.81882574	17.71423158	0.073492655	0.006341709	0.0002974	0.010952543	0.04977585	0.536079995	0.057064057	0.003508885	0.085052135	0.369654954	0.713572389	-0.951809609	-1.361643233	-1.168717893	-0.945787299	Fbxo28	0.5	Fbxo28+0.5
chr1	182346451	182347200	1	1	1	1	1	1	shared	all	1.669080218	2.345485014	2.493284378	2.663350949	2.505813954	1.994618009	1.674872634	1.6275249	1.816953426	2.383953574	1.841266503	1	1	1	1	0.263924072	1	1	1	1	1	0.50225576	0.215561274	0.504256162	0.454538481	0.950170048	Fbxo28	-5	Fbxo28-5
chr1	182356326	182357075	1	0	1	0	1	1	combo	Th1+Th2+Th17	6.023164494	5.656404855	1.29950772	1.169366399	5.223878374	3.349222146	2.580671572	2.378924864	3.444787312	2.491167671	2.428770507	1	1	1	1	1	1	1	1	1	1	0.392692293	-0.410957612	-0.385253851	-0.860754089	-0.505251511	Fbxo28	-15	Fbxo28-15
chr1	182358001	182358425	0	0	0	0	0	1	remaining		2.306952046	3.387540311	0.755665719	0.895564117	0.454846269	2.170324205	1.304949339	1.561193902	1.472714415	1.487644562	2.099527097	1	0.167149978	1	1	0.852211115	1	0.719520423	1	1	1	-0.270615254	-0.570797323	-0.350140816	-0.52336602	-0.534754399	Fbxo28	-16.5	Fbxo28-16.5
chr1	182361676	182362575	1	1	1	0	1	1	combo	Th1+Th0+Th2+Th17	20.8046437	6.754003533	9.200110632	2.804725091	22.69040579	7.202044894	7.467181115	7.243971717	7.722295137	6.720851788	7.619720959	0.302800217	0.133955423	0.358088022	0.662772785	1	1	0.615193181	1	1	1	0.517444837	1.000420442	0.507998197	0.483595743	0.189164093	Fbxo28	-20.5	Fbxo28-20.5
chr1	182363401	182364625	0	1	0	1	0	1	combo	Th0+Treg	3.043183075	4.25284709	10.90927485	17.6670383	2.744049624	7.369189826	6.314028378	7.13819538	5.673446498	7.187993817	6.425533658	1	1	0.863528875	1	1	1	1	1	1	1	-0.560532968	0.418774004	0.147211275	0.445252444	0.535455459	Fbxo28	-22.5	Fbxo28-22.5
chr1	182368476	182370675	1	1	1	1	1	1	shared	all	11.33796929	13.43491243	10.1420398	36.30384696	9.561044481	14.18643756	14.1503923	14.54343256	11.48571469	15.18878225	10.79271456	1	0.007909498	1	0.147202274	0.005219643	1	0.068444243	1	0.656030663	0.059535979	0.573795794	0.763432734	-0.720541099	0.683476101	0.877608528	Fbxo28	-28	Fbxo28-28
chr1	182375901	182376700	1	1	1	1	1	1	shared	all	2.188945636	2.789136991	2.740911096	3.147339408	1.795859849	1.9120907	1.483553743	1.199899977	0.980949706	1.554574523	0.982778056	0.853044893	1	1	1	1	1	1	1	1	1	-0.890636655	0.450164501	-0.677562257	-0.926177958	-0.491164203	Trp53bp2	-33	Trp53bp2-33
chr1	182381101	182381675	0	0	0	1	0	0	unique	Treg	0.589931811	1.099139069	1.181358834	1.138868614	0.778414413	0.725764283	0.387252281	0.455443921	0.647190158	0.512005151	0.298926235	1	0.134315248	0.306325618	1	1	1	0.616402001	0.952962753	1	1	0.791235555	-1.041511519	-1.297436167	-0.756496968	-0.758465388	Trp53bp2	-28	Trp53bp2-28
chr1	182408201	182410000	1	1	1	1	1	1	shared	all	43.41637779	38.32275794	43.5106349	55.64526726	39.76435526	71.17421922	74.26134195	52.3702425	61.55107858	42.81112263	60.50102276	0.006190885	0.015225681	0.56368569	0.013867288	0.000213278	0.075089684	0.116738768	1	0.103621805	0.003890833	0.960398739	0.806831442	-0.577860455	0.857811707	-1.28340173	Trp53bp2	0	Trp53bp2-0
chr1	182420726	182421200	0	0	0	1	1	0	combo	Treg+Th17	0.581736803	1.108521857	0.543480408	1.014618402	0.679992455	0.64642823	0.422337051	0.40332731	0.393095982	0.444672869	0.258436701	1	1	0.372307078	1	1	1	1	1	1	1	0.366715429	-0.325742609	-1.644155122	-0.98716481	-0.559336173	Trp53bp2	12	Trp53bp2+12
chr1	182432126	182434625	1	1	1	1	1	1	shared	all	16.30621624	8.692433571	4.384856972	3.475495478	33.19629112	7.450524908	4.834830347	4.432880948	4.518332136	5.239060777	3.37696494	0.189046272	0.61167543	0.000371183	0.08055065	1	1	1	0.004261513	0.421307421	1	-3.282861746	-0.675223688	-2.794126951	-1.907689738	-0.877588439	Trp53bp2	24	Trp53bp2+24
chr1	182444951	182445225	0	1	0	0	0	0	unique	Th0	0.327179845	0.743787792	1.229341328	0.512015014	0.825088798	0.286310556	0.344985441	0.60272313	0.316940408	0.279407414	0.304689103	1	1	1	0.262012082	1	1	1	1	0.975134009	1	-0.407928525	-0.376002416	0.3847356	1.105965069	0.691448992	Trp53bp2	36	Trp53bp2+36
chr1	182461251	182461600	1	0	0	0	0	0	unique	Th1	1.27960131	0.788553261	0.459571651	0.341634088	0.57525787	0.434022229	0.361733628	0.326305962	0.395623073	0.304089751	0.355601436	1	1	1	1	1	1	1	1	1	1	0.673065547	-0.214167775	0.50330769	-0.436672151	-0.736932939	Trp53bp2	52.5	Trp53bp2+52.5
chr1	182465526	182466725	1	0	1	0	1	1	combo	Th1+Th2+Th17	2.024728046	3.274010839	1.115413209	2.309215242	1.308838325	1.452658053	0.801240413	0.868004782	1.378671864	0.852917974	0.754215229	1	1	0.143479633	1	1	1	1	0.567255154	1	1	-1.686091166	-1.064554755	-3.065029535	-1.523307097	-1.229533152	Capn2	51.5	Capn2+51.5
chr1	182489626	182490850	1	1	1	1	1	1	shared	all	16.53844635	15.21229281	17.99549786	21.59813421	19.71564863	21.65119182	26.44499916	24.02037933	23.41110163	21.44518625	25.86429335	0.502118372	0.008889826	0.027821013	0.088426455	0.672671661	1	0.075406454	0.164681264	0.45226077	1	-0.94949693	0.768395167	0.744003473	0.776902719	0.552649707	Capn2	27.5	Capn2+27.5
chr1	182503951	182504850	1	1	1	1	1	1	shared	all	8.870482131	6.292963334	5.363197263	7.488054358	10.32118293	7.542322508	6.293518121	6.390178003	6.038755882	6.535035594	7.043482286	1	1	0.064811153	0.463081031	1	1	1	0.31666557	1	1	-0.448310242	0.370627596	-0.888394011	-0.850301559	0.337330987	Capn2	13	Capn2+13
chr1	182506026	182507025	1	1	1	1	1	1	shared	all	13.64589745	11.07313823	15.29063629	15.20842029	28.36475551	14.19236793	12.87219854	12.90686225	13.56395881	15.14379909	14.01432102	0.484033747	1	0.583600812	0.013566392	0.210635598	1	1	1	0.101734249	1	0.66807884	0.333426065	0.176301557	0.805012881	0.50994747	Capn2	11	Capn2+11
chr1	182516726	182519000	1	1	1	1	1	1	shared	all	35.37585021	35.52239984	36.66118366	54.19443142	39.77883517	50.15379011	47.42194539	42.33534049	42.69408046	38.11990404	42.69044443	0.127994739	0.003307697	0.023746011	0.121360064	0.024009169	0.802110972	0.033104413	0.145382777	0.57075462	0.208285074	-0.731814083	0.696252723	0.685186356	0.642334464	-0.811641889	Capn2	-0.5	Capn2-0.5
chr1	182519751	182520600	1	1	1	1	1	1	shared	all	12.1685496	8.111106472	7.307094331	29.67715401	9.174907665	11.60763748	12.36248756	11.2131475	11.0679758	12.28437388	9.826360328	0.788068786	0.003966044	1	0.207178693	0.121074504	1	0.038526579	1	0.832427869	0.720545681	0.425252186	0.588701003	0.293897908	0.51613616	0.557137118	Capn2	-2.5	Capn2-2.5
chr1	182527601	182528825	1	1	1	1	1	1	shared	all	31.04717481	19.64495698	25.06074911	26.24830001	32.04433325	22.41875621	16.07783881	14.557611	16.2986794	15.44117985	17.57668653	1	0.539811666	0.510066925	0.504605894	0.551863256	1	1	1	1	1	-0.361154545	0.721521718	-0.49808938	-0.623567913	-0.581535007	Capn2	-10.5	Capn2-10.5
chr1	182539076	182539875	1	1	1	1	1	1	shared	all	5.416619276	5.27490657	4.998622937	5.221685381	5.223747112	4.192076286	3.788070586	4.389247017	4.48378159	4.206777358	4.614671927	0.567528266	1	0.313121335	0.931129105	1	1	1	0.96695891	1	1	0.657963552	0.380678357	0.666525318	0.720382509	0.551113945	Capn2	-22	Capn2-22
chr1	182540076	182540550	0	0	0	0	1	0	unique	Th17	3.146252891	1.415416949	1.297457944	0.664910548	2.343202719	0.842484646	0.797235921	0.610417604	0.587096892	0.932503931	0.489474735	1	1	0.409468384	1	1	1	1	1	1	1	-0.217894812	-0.092127751	-1.912300508	-3.953448002	0.54341767	Capn2	-22.5	Capn2-22.5
chr1	182542601	182543625	1	1	1	1	1	1	shared	all	25.4772164	14.76034117	9.635567773	6.786379576	9.254154806	10.91072253	14.86011882	23.82951657	13.06445764	15.09658714	15.12697771	0.042690439	3.46E-06	0.001695467	1.40E-12	0.000427377	0.356606774	9.39E-05	0.015940076	1.06E-10	0.007087603	0.63215586	1.320341393	0.82395724	1.896852054	1.175661641	Capn8	-22	Capn8-22
chr1	182553726	182554450	1	1	1	1	1	1	shared	all	2.434782061	2.082125153	2.134980595	2.258250064	1.794437162	1.437088214	1.33276696	1.021318084	1.422691371	1.346135441	1.111655586	1	1	1	1	1	1	1	1	1	1	0.810701554	0.439325613	-0.666275276	-1.346570516	0.325312673	Capn8	-11	Capn8-11
chr1	182560426	182560750	0	0	0	0	1	0	unique	Th17	0.998130032	1.060065673	1.085393847	0.862807258	0.869432175	0.670647374	0.813894089	1.191030943	0.514635891	0.821014161	0.661648381	1	0.591872472	1	0.301064318	0.929503057	1	1	1	1	1	-0.444195686	0.655037866	0.206789432	0.939457705	0.654952872	Capn8	-4.5	Capn8-4.5
chr1	182564226	182565100	1	1	1	1	1	1	shared	all	8.421010544	6.289731737	5.484233562	3.722866367	3.703392015	5.696148705	5.723352593	5.042774066	5.000279552	5.401667033	4.065493381	1	1	1	1	1	1	1	1	1	1	0.719473128	0.545460401	-1.139132682	0.716313546	0.719227897	Capn8	-0.5	Capn8-0.5
chr1	182583151	182583625	1	0	0	0	0	0	unique	Th1	1.4076065	1.046221049	0.759644058	0.504198549	0.936235543	0.427252308	0.463865609	0.634025815	0.507856995	0.435300218	0.359212708	1	1	1	0.87485974	1	1	1	1	1	1	0.674313525	0.463313544	-1.130582277	1.155041539	0.576164479	Capn8	18.5	Capn8+18.5
chr1	182585276	182585750	0	1	0	0	0	1	unique	Th0	0.722297267	1.255432651	1.383416477	0.738195582	0.597137273	1.002348323	0.744613872	0.757251647	0.599462838	1.016601093	0.895716973	1	1	1	1	1	1	1	1	1	1	-0.820123952	0.464184513	0.257427783	-1.631660622	-0.58992244	Capn8	20.5	Capn8+20.5
chr1	182639326	182639850	0	0	0	0	1	0	unique	Th17	0.433909229	0.784091426	1.231391104	0.483369693	2.560115379	0.33666384	0.60647746	0.371883175	0.156770267	0.233597031	0.459188488	1	0.031655376	1	0.079450122	1	1	0.209157833	1	0.417003825	1	-1.593481333	1.346595671	1.074844539	1.591116643	-0.618416243	Capn8	74.5	Capn8+74.5
chr1	182657451	182658250	1	1	1	1	1	1	shared	all	2.827518164	3.329701337	4.068871209	4.806915567	2.317402702	2.836828625	2.892758743	2.086371198	1.575658693	2.912567053	1.917278717	1	1	0.719334547	1	1	1	1	1	1	1	-0.748462109	0.233069336	-0.769771781	-0.319549844	0.432643789	Ccdc185	91.5	Ccdc185+91.5
chr1	182718476	182719125	0	1	0	1	1	1	combo	Th0+Treg+Th17	0.469544081	0.841471281	3.026877497	1.52427018	1.85617852	1.214733494	1.104541993	0.791712829	0.864657312	1.183352923	0.994420118	1	0.290363123	1	1	1	1	1	1	1	1	-0.755352737	0.699495968	-0.50478857	-0.685317773	0.878195371	Ccdc185	30.5	Ccdc185+30.5
chr1	182720951	182721950	0	0	0	0	1	1	unique	Th17	1.064338771	1.40603416	1.643341854	1.21920204	4.150988281	0.932954454	0.782018594	0.901898834	1.120103314	0.809075313	1.619105093	1	1	0.974410188	1	1	1	1	1	1	1	1.345014734	-0.475952497	0.810164565	0.511372397	-2.441264515	Ccdc185	27.5	Ccdc185+27.5
chr1	182735201	182735650	0	1	0	0	1	1	combo	Th0+Th17	1.36034427	0.625337366	3.485003392	1.363558182	1.777605303	0.67856856	0.489649687	0.338778658	0.431733998	0.318013255	0.453504353	1	1	1	1	1	1	1	1	1	1	0.552941903	-0.664122454	-0.408949698	-1.827063122	-1.134074087	Ccdc185	14	Ccdc185+14
chr1	182763476	182765200	1	1	1	1	1	1	shared	all	4.332935427	9.656342076	11.90208479	10.33388124	7.768393591	14.3496039	10.59830292	8.910231378	9.224388883	6.374518692	8.215702545	3.11E-06	4.37E-08	3.46E-07	4.25E-07	9.12E-11	0.000105662	2.14E-06	8.16E-06	1.05E-05	8.71E-09	-1.925518112	-1.668937751	-1.875060156	-2.227193074	-2.83162738	Susd4	0.5	Susd4+0.5
chr1	182792301	182792975	1	1	0	0	1	1	combo	Th1+Th0+Th17	0.944476566	1.618936478	1.635506391	1.258284363	1.229249726	1.51305092	2.082777128	1.859276356	1.429206324	1.318641363	2.141956478	1	0.838088417	0.000666918	0.980485971	1	1	1	0.007112411	1	1	0.412439798	0.59813525	1.34236331	0.746685435	0.356458317	Susd4	29	Susd4+29
chr1	182835851	182836500	0	1	0	0	1	1	combo	Th0+Th17	1.060679205	0.973766331	1.573539104	0.370279409	3.485446987	0.99499238	0.367195933	0.53412565	0.676336638	0.966143898	1.019789331	1	0.060414607	1	0.699363595	1	1	0.343551027	1	1	1	-1.627367345	-1.208341436	-0.752413547	-2.185103918	0.442833973	Susd4	72.5	Susd4+72.5
chr1	182882101	182883025	0	0	0	0	1	1	unique	Th17	0.569934252	1.552173834	1.263339029	0.960671223	7.635445703	0.993083683	0.618127486	0.788310757	0.55350605	0.534221485	0.634235223	1	0.860354976	1	1	0.253742822	1	1	1	1	1	-1.422052257	-1.276152438	-1.247728921	-2.379338857	-2.372378925	Tlr5	-72	Tlr5-72
chr1	182895601	182895975	0	0	0	1	0	0	unique	Treg	0.477739089	0.815012271	0.889606747	0.766840903	0.496082494	0.562021514	0.6508492	0.381824645	0.607260686	0.472922197	0.289137521	1	0.241555608	1	1	1	1	0.928123256	1	1	1	-0.2764885	0.824956499	-0.467657914	-0.264849784	0.476167066	Tlr5	-59	Tlr5-59
chr1	182908151	182909400	1	1	1	1	1	1	shared	all	2.261493589	3.749354781	5.528722573	3.338187727	2.151822396	2.713176798	3.109527754	3.510998074	3.702314206	3.10551723	2.944026827	0.025946892	0.006817515	0.019203738	0.111373135	0.118784285	0.241035937	0.060602321	0.122681761	0.537082666	0.711048862	0.953664131	0.937323861	0.970618331	0.84280592	0.741957173	Tlr5	-46	Tlr5-46
chr1	182927551	182929050	1	1	1	1	1	1	shared	all	10.66481296	4.067174902	9.160084816	5.276400633	9.923931567	6.652459384	5.754234481	6.067593993	5.93657739	6.969635688	5.673542943	1	0.65062563	1	1	0.008965112	1	1	1	1	0.09349019	0.495971762	0.485600772	0.477505297	1.130317222	0.781333936	Tlr5	-26.5	Tlr5-26.5
chr1	182944501	182945425	1	1	1	1	1	1	shared	all	11.29879802	3.888884144	13.12394138	2.889892981	12.04988099	7.715589205	5.858551602	7.944772671	6.195255769	7.044637059	7.991440516	1	1	0.571738635	0.09033125	1	1	1	1	0.459604722	1	-0.448096229	-0.487764225	0.490685265	0.647955572	-0.461572171	Tlr5	-10	Tlr5-10
chr1	182951051	182951925	1	1	0	1	1	1	combo	Th1+Th0+Treg+Th17	4.209413656	2.502549717	3.896954142	2.225493205	2.782180924	1.758439989	2.179739967	1.834555053	1.531555573	2.230443513	2.014920069	1	0.108357726	1	0.889958573	0.413678039	1	0.528207896	1	1	1	0.594653851	0.450865874	0.57314915	0.862094479	0.72409769	Tlr5	-3.5	Tlr5-3.5
chr1	182953451	182953725	1	0	0	0	0	0	unique	Th1	0.824316035	0.663180524	0.369634778	0.14260784	0.299608107	0.238348642	0.197158822	0.157098408	0.162559447	0.284535573	0.25618547	1	0.454520204	1	0.125454112	1	1	1	1	0.584671004	1	-0.734815752	0.871517883	-0.753186487	-4.602350088	0.569398164	Tlr5	-1	Tlr5-1
chr1	182954226	182955400	1	1	1	1	1	1	shared	all	4.029961145	5.404741143	6.063880612	4.345246966	2.631616971	5.74857421	5.321587895	4.507635815	4.839117905	5.029021149	4.708030987	1	1	1	1	1	1	1	1	1	1	-0.583353634	0.52979564	-0.289335881	-0.589438542	0.505081428	Tlr5	0	Tlr5+0
chr1	182959576	182960875	1	1	1	1	1	1	shared	all	5.185317071	5.23952389	6.474630084	7.962373888	4.746826467	4.430488112	3.311287069	3.5234496	3.840496122	3.989764486	2.953856685	1	1	0.589444869	1	1	1	1	1	1	1	0.443654306	-1.002902713	-1.615300897	-1.82713737	0.766196421	Tlr5	5.5	Tlr5+5.5
chr1	182982801	182983925	1	1	1	1	1	1	shared	all	15.38151384	16.06221273	15.64182103	24.15836626	15.19525192	12.1522031	14.93935556	11.80852215	10.99372702	11.90815845	14.74135502	1	7.87E-07	0.000149581	0.110592076	0.828422866	1	2.59E-05	0.001905143	0.534466518	1	-0.569785652	1.054646571	0.916689875	0.892858652	0.643386278	Tlr5	28.5	Tlr5+28.5
chr1	182988201	182988900	1	1	1	1	0	1	combo	Th1+Th0+Th2+Treg	4.250161497	7.752523599	4.333259781	14.26353131	1.30809368	6.94178916	6.106134212	8.021953626	6.75860634	7.156224065	5.36571783	1	0.334120401	1	0.047786967	0.293672193	1	1	1	0.281908355	1	0.467094958	0.515505996	-0.501843014	0.977030459	0.685832639	Tlr5	34	Tlr5+34
chr1	182989826	182991425	1	1	1	1	1	1	shared	all	18.45206183	23.08356292	14.74161467	45.65292981	12.67897166	22.96440344	21.36920462	19.95969403	18.51095605	19.45674764	17.46140339	0.323816341	0.022295926	0.197474056	0.100723021	0.505724533	1	0.158442288	0.709264418	0.498952426	1	-0.626247451	0.652539851	-0.655311858	0.540590633	-0.577337963	Tlr5	36	Tlr5+36
chr1	183040076	183041925	0	1	0	1	0	1	combo	Th0+Treg	1.870210908	3.625212282	3.770848578	9.969353681	1.55865856	3.772207771	3.274107017	3.711975978	3.737259093	6.478267538	3.782821522	0.019825704	1	0.747480154	0.244048144	4.51E-09	0.19408509	1	1	0.928476296	2.78E-07	1.076638903	0.42778769	0.749426495	1.045681234	1.83366804	Tlr5	86	Tlr5+86
chr1	183047776	183048725	0	0	0	1	0	1	unique	Treg	0.578654784	1.447568033	0.87767173	6.202719836	0.401290174	1.387395935	0.81984478	1.006071915	0.959538485	1.151955858	0.827399709	1	1	1	1	1	1	1	1	1	1	-2.305818262	-1.244641652	-1.206971326	-2.276405982	-0.453664863	Tlr5	93.5	Tlr5+93.5
chr1	183049401	183049675	1	0	0	0	0	0	unique	Th1	1.791446895	0.579341659	0.241721866	0.601294441	0.585782849	0.262569549	0.196749944	0.644553901	0.14703958	0.222248191	0.149982433	1	0.919990836	0.758190615	0.103463126	1	1	1	1	0.508989104	1	-1.175394651	-0.960184488	-0.975501414	1.373920538	-0.277226585	Tlr5	95	Tlr5+95
chr1	183052326	183053650	1	1	1	0	1	1	combo	Th1+Th0+Th2+Th17	4.539250235	3.543374775	4.340610389	1.973287853	6.836332413	3.089784343	2.635434303	2.257218319	2.708342582	2.259129031	2.163610978	0.415423994	1	0.631373333	0.886827591	1	1	1	1	1	1	1.555542396	-0.966159656	-1.329567222	-2.784690529	-0.570033633	Tlr5	98	Tlr5+98
chr1	183058651	183059050	1	0	0	0	0	1	unique	Th1	1.042485417	1.04499081	1.227170338	0.696537869	0.826455822	0.861491015	1.109076797	0.863530274	1.212727872	0.587651431	0.913391234	1	0.188590491	1	0.759386683	1	1	0.78285964	1	1	1	0.476364612	0.769010875	0.588969075	0.787681377	-0.361140801	Tlr5	104	Tlr5+104
chr1	183062451	183063050	0	0	0	1	0	0	unique	Treg	0.611207618	0.898851136	0.953381382	1.346434253	0.784552882	0.776101954	1.009327108	0.906332686	0.888175368	0.792602547	0.776852132	1	0.301466928	1	1	1	1	1	1	1	1	-1.082609682	0.904827241	-0.702953331	-1.33477321	0.670259866	Tlr5	108	Tlr5+108
chr1	183074901	183075825	1	0	0	0	1	0	combo	Th1+Th17	1.191065714	1.206976467	0.673685524	1.253811362	2.738750356	1.124488409	1.492368543	0.95508921	1.117969897	1.007814216	1.21001422	1	0.96176331	1	1	1	1	1	1	1	1	0.63214109	0.879245026	0.689762657	0.695260244	-0.744980549	Tlr5	120.5	Tlr5+120.5
chr1	183081926	183082975	1	1	1	1	1	1	shared	all	3.393769937	6.073597822	4.420540807	7.727202172	20.74704368	5.109823432	5.205376644	4.753055341	5.047242052	5.909210325	13.07938347	1	1	2.43E-15	1	0.016612803	1	1	3.34E-13	1	0.154948175	0.449472143	0.389661862	2.123622889	0.461918475	0.749345211	Tlr5	127.5	Tlr5+127.5
chr1	183084576	183085250	1	1	0	1	1	1	combo	Th1+Th0+Treg+Th17	2.609523956	1.957982654	1.163516916	1.862050032	7.532015634	1.457801129	1.109351651	1.197227301	1.421762026	1.280604362	1.286001729	1	1	1	1	1	1	1	1	1	1	-0.134955298	-0.713252792	0.321273634	0.593877526	0.357633688	Tlr5	130	Tlr5+130
chr1	183085576	183086200	0	0	0	0	1	1	unique	Th17	1.183221056	1.429261574	0.603519132	0.808137153	4.79329214	1.339686598	1.098950833	0.88351401	1.112529825	0.831698201	0.977873249	1	0.519512792	1	0.294035337	0.80483907	1	1	1	1	1	0.759598103	-0.936342435	0.13290176	-1.652172478	-0.85659764	Tlr5	131	Tlr5+131
chr1	183102326	183103375	1	1	1	1	1	1	shared	all	8.918146733	4.55359099	7.867808538	7.426245568	12.48980453	5.674431298	4.593566886	3.466514111	5.071923384	4.3546089	5.77150014	1	0.602139881	0.041998073	0.072577982	0.712222374	1	1	0.227042781	0.389449965	1	0.775417594	-0.181304673	-1.517639397	-2.592198581	-1.126450486	Disp1	118.5	Disp1+118.5
chr1	183104151	183105425	0	1	0	0	1	1	combo	Th0+Th17	0.64992449	1.5118702	3.582290872	2.699451272	17.35752202	3.640176717	2.770092759	3.009874154	2.837382132	3.51630313	6.101671421	0.318360298	1	2.83E-11	1	0.909085891	1	1	1.60E-09	1	1	-1.680997463	-0.52019538	1.846970084	-0.944747703	1.022095296	Disp1	116.5	Disp1+116.5
chr1	183109226	183109600	0	0	0	0	1	1	unique	Th17	0.963948601	1.11621529	1.127348225	0.771675367	5.583749994	1.068830348	1.065317623	0.817933577	1.349386966	0.763771678	1.208613034	0.632109172	1	1	1	1	1	1	1	1	1	0.678665472	0.237336773	0.465036918	0.243325855	-0.451902059	Disp1	112	Disp1+112
chr1	183112951	183114425	1	1	1	1	1	1	shared	all	5.078762863	3.533991986	3.68874717	3.735878759	13.93251187	5.75181628	5.931288808	5.796078342	7.416176686	5.922573456	8.023060534	0.000254992	0.009535199	1.22E-06	0.066999401	0.374547878	0.004951319	0.079882192	2.57E-05	0.367022333	1	1.113997599	0.871396957	1.257068851	0.758884986	0.581417647	Disp1	108	Disp1+108
chr1	183118776	183119500	0	0	0	0	1	1	unique	Th17	0.546101951	1.234665715	1.233198453	0.91752251	3.768839608	1.174319296	0.753615888	0.587213902	0.754347669	0.858439987	0.720305482	1	1	1	1	0.763016955	1	1	1	1	1	0.801441789	-0.655321826	-1.413163842	-1.90414978	-0.985529745	Disp1	102.5	Disp1+102.5
chr1	183121301	183121950	0	0	0	0	1	0	unique	Th17	0.427920365	0.767786325	0.929390135	0.61543637	1.670402421	0.700909507	0.582200363	0.697440562	0.672525876	0.537281728	0.415137499	1	1	1	1	1	1	1	1	1	1	-0.574092591	-1.030547935	-0.829444239	-0.80629077	-0.955265028	Disp1	100	Disp1+100
chr1	183127926	183128550	1	0	0	0	1	1	combo	Th1+Th17	2.042746659	1.884297698	1.001485089	1.166384398	2.481404941	1.119089802	0.934276199	1.019516253	1.189882225	0.919943895	1.375504891	0.683941934	1	1	1	1	1	1	1	1	1	0.810095264	-0.642153475	0.522258973	-0.740358774	-0.966936839	Disp1	93.5	Disp1+93.5
chr1	183134226	183135150	1	1	1	1	1	1	shared	all	10.8884977	11.95967106	6.702971178	20.74889527	7.405915112	9.033411678	7.890117692	5.435492642	5.663631661	7.910287051	6.019523818	0.051271745	1	0.896252465	0.053257363	1	0.410342576	1	1	0.307082144	1	-0.643576365	0.207529994	-0.423410904	-0.666430837	0.265011558	Disp1	87	Disp1+87
chr1	183138226	183139250	1	1	1	0	1	1	combo	Th1+Th0+Th2+Th17	20.58687669	3.841658198	2.360787057	1.018323329	14.47829674	7.191095979	4.927327921	7.796195608	6.754888288	7.367523004	7.339059917	0.703893311	0.2826457	0.11155042	0.138653127	0.234376565	1	1	0.473701654	0.628802414	1	-1.11953514	-0.234044109	0.625106296	0.56160727	0.577349638	Disp1	83	Disp1+83
chr1	183144426	183145075	1	1	1	1	1	1	shared	all	7.979279569	5.891616349	4.624527013	5.223582992	4.045639938	3.746383221	3.642051924	3.442015569	2.729013778	3.53047937	3.51854988	1	1	1	1	1	1	1	1	1	1	-0.681262804	0.35932015	-0.851857383	-0.755124641	0.330281568	Disp1	77	Disp1+77
chr1	183147401	183148075	1	1	1	1	1	1	shared	all	7.841275599	6.908442874	5.626494909	5.05803653	12.41939292	7.712173967	7.88530574	8.610568168	7.911166812	7.649204455	7.633534862	0.477525738	0.35975836	0.781391297	0.179971888	0.82482318	1	1	1	0.755886214	1	0.448031349	0.499569366	0.471916776	0.618191549	0.614935564	Disp1	74	Disp1+74
chr1	183152326	183152650	0	0	1	0	0	0	unique	Th2	2.858967925	4.554821228	0.517560599	0.666401548	2.325688126	1.257797113	0.771794952	1.147884161	0.49777899	0.904354796	0.814323334	0.148416792	0.193031028	0.686992917	1	1	0.890152234	0.795630108	1	1	1	-0.934351382	-0.638161222	-0.549351483	-0.414024907	-0.246893074	Disp1	69	Disp1+69
chr1	183153776	183155825	1	1	1	1	1	1	shared	all	43.31924481	35.21873634	27.58513086	20.28749784	59.06663621	32.85361363	28.66701384	31.2588424	26.00676715	31.07656349	27.2429721	1	0.187219703	0.226727608	0.006845765	0.111297709	1	0.779254879	0.779236751	0.057198387	0.678379167	0.492666807	0.534546415	0.598066342	0.525449873	0.677710148	Disp1	66.5	Disp1+66.5
chr1	183166501	183167050	1	0	0	0	1	1	combo	Th1+Th17	1.143576287	1.510639962	0.719618242	0.798829688	2.26524443	0.811784625	0.45269168	0.645809771	0.602654555	0.427697588	0.529421144	1	0.385412502	0.949274546	1	0.176830234	1	1	1	1	0.941524776	-0.661727271	-0.930585583	-0.937069295	-0.505078865	-2.014295187	Disp1	54.5	Disp1+54.5
chr1	183167526	183168550	1	1	0	1	1	1	combo	Th1+Th0+Treg+Th17	4.212022173	3.155872415	2.865330526	4.597090855	3.597387695	3.798814481	4.549937136	4.184934539	4.872742338	5.120753532	5.247416357	0.000520574	0.417375868	0.002435317	0.613474838	0.000966565	0.009160563	1	0.021759528	1	0.014243554	1.272407219	0.561007763	1.042824061	0.67356197	1.111855119	Disp1	53.5	Disp1+53.5
chr1	183179626	183181675	1	1	1	1	1	1	shared	all	7.577297409	7.230412829	12.56696309	16.9237961	9.463157272	5.54888318	5.355316105	6.305400355	6.676028824	9.193123115	6.790535952	0.000348682	0.000120159	4.34E-06	0.000265984	9.64E-08	0.006499001	0.001976223	8.06E-05	0.003430111	4.27E-06	2.383392435	1.92979071	2.438194243	2.156860239	2.63115628	Disp1	41	Disp1+41
chr1	183182651	183183275	1	0	0	0	0	0	unique	Th1	2.10146109	1.388957939	1.8291225	1.299942076	1.872901537	0.93749891	0.590717065	0.706309596	0.884667358	0.687141538	0.482015987	1	1	1	1	1	1	1	1	1	1	0.408200531	-0.302493205	-0.949913149	0.737876599	-0.684411656	Disp1	38.5	Disp1+38.5
chr1	183193026	183193400	1	0	0	0	0	0	unique	Th1	1.463238912	0.704714396	0.297661038	0.239703732	0.756154423	0.36608566	0.194604963	0.668628448	0.272281845	0.425127158	0.342367592	1	1	1	0.205093848	0.900217465	1	1	1	0.826712826	1	-0.473848099	0.440519916	0.590409028	1.24676051	0.967835185	Disp1	28.5	Disp1+28.5
chr1	183193451	183194750	1	1	0	1	1	1	combo	Th1+Th0+Treg+Th17	1.761800905	2.186730955	3.58096838	3.895099756	1.874986457	1.969349185	1.421587269	1.603916689	1.277345445	1.461790677	1.449008519	0.968933165	0.158629449	0.797897302	1	1	1	0.693787562	1	1	1	0.249104696	-1.857039021	-1.527669774	-1.491051483	-1.409691987	Disp1	27.5	Disp1+27.5
chr1	183199151	183200550	1	0	1	1	1	1	combo	Th1+Th2+Treg+Th17	3.302800999	7.47116928	2.003331772	4.387311289	4.07560608	2.084437221	1.549954272	2.925707307	1.591340092	2.393259899	1.899459214	1	0.725019286	0.23584458	0.000344505	0.203686695	1	1	0.800012477	0.004308863	1	0.613147067	1.062388447	0.946614457	1.619771075	0.993602861	Disp1	21.5	Disp1+21.5
chr1	183215601	183216150	1	0	0	0	0	1	unique	Th1	2.692771388	1.130059914	1.073580044	0.284343445	1.491374151	1.073778172	0.508844685	0.791772969	0.543697207	0.757563698	0.454669336	0.165256006	0.135876609	0.19398795	1	1	0.957045237	0.621667633	0.700737656	1	1	-2.133244041	-0.917416846	-1.116012649	-1.237722793	0.23459254	Disp1	5.5	Disp1+5.5
chr1	183220451	183221900	1	1	1	1	1	1	shared	all	16.15257498	14.37098457	13.28200573	16.41970171	14.82187203	19.95123694	22.4641145	16.34717877	21.49342611	16.27569848	17.65885768	0.044006796	1.12E-05	1	1	0.139139424	0.365010473	0.000258126	1	1	0.796228385	0.604171989	0.870988994	0.505521986	-1.050456596	0.70809753	Disp1	0.5	Disp1+0.5
chr1	183236801	183237200	1	0	0	0	1	0	combo	Th1+Th17	1.055040691	0.795475573	1.007755633	0.919736437	1.126136692	0.492443149	0.510617234	0.400755429	0.406413072	0.504896569	0.232126482	1	1	0.225594233	0.849173709	1	1	1	0.776627404	1	1	0.711029047	-0.653994685	-1.925819679	-1.801378193	-0.7318459	Disp1	-15.5	Disp1-15.5
chr1	183237701	183237950	1	1	0	0	1	0	combo	Th1+Th0+Th17	0.324273001	0.532115712	0.341665193	0.308154302	0.393940268	0.134617285	0.247134631	0.338352978	0.060558292	0.162020257	0.084683501	1	1	1	0.769408165	1	1	1	1	1	1	-1.145526874	-0.821744271	-0.875861627	-3.04393573	0.748290524	Disp1	-16.5	Disp1-16.5
chr1	183237976	183238400	1	1	0	0	1	0	combo	Th1+Th0+Th17	0.826119806	1.064527508	0.749637604	0.819297081	0.653966456	0.367559365	0.231837654	0.154466387	0.300160888	0.281471096	0.469549242	1	1	1	1	1	1	1	1	1	1	-0.264415265	-0.55621029	-2.325478675	-1.37259327	-0.658602334	Disp1	-16.5	Disp1-16.5_2
chr1	183250326	183251050	0	1	0	1	1	1	combo	Th0+Treg+Th17	0.931570943	1.489101906	2.755138317	5.015610743	2.228474425	1.879825606	2.044856279	1.579944266	1.758402992	1.242317583	1.48392157	1	0.143408285	0.563520529	1	0.066148423	1	0.645581629	1	1	0.459075919	-0.459573181	0.938777726	-1.357293047	0.770122524	-1.996183148	Disp1	-29	Disp1-29
chr1	183264151	183264600	0	0	0	1	0	0	unique	Treg	0.5219193	0.751940342	0.931439911	1.725148891	0.859394973	0.614917525	0.769787452	2.295445428	1.185307119	1.300748547	1.081845956	2.94E-05	0.148494736	6.23E-06	3.46E-11	0.000233516	0.000767005	0.661598423	0.000111418	1.99E-09	0.004208885	1.714849323	0.941804919	1.622424162	2.550542492	1.490900445	Aida	-32	Aida-32
chr1	183266026	183266625	1	1	1	0	0	1	combo	Th1+Th0+Th2	1.661988283	2.320256243	1.189436726	0.844960402	0.824918803	1.645336693	1.034353653	1.431976318	1.026990883	1.582815384	1.818882493	1	0.404241653	1	1	1	1	1	1	1	1	-0.751200386	-0.301308973	0.232941833	-0.927534896	0.469564584	Aida	-30.5	Aida-30.5
chr1	183272901	183273925	1	1	1	1	1	1	shared	all	4.73328899	2.978811896	3.713223272	4.801358177	3.107248198	2.482024748	1.982880424	1.50452183	2.043995192	1.792903127	1.642923416	1	1	0.583142124	0.01512663	1	1	1	1	0.111340387	1	-1.323922016	-1.268309738	-2.729053515	-2.651654264	-0.880404371	Aida	-23	Aida-23
chr1	183281676	183282050	0	0	0	0	1	1	unique	Th17	0.360083029	0.653026615	0.237622314	0.275035981	1.170432865	0.572614595	0.411491447	0.530419864	0.365301328	0.375084984	0.428773689	0.217779012	1	0.196960095	0.988743696	1	1	1	0.707994946	1	1	-1.833658273	-0.553835649	-1.133103493	-1.655202193	-0.899969851	Aida	-14.5	Aida-14.5
chr1	183296401	183298625	1	1	1	1	1	1	shared	all	52.34612899	45.64545827	55.27659476	69.51588298	50.55531952	66.50371176	73.81852906	73.72313808	69.01031731	69.76095113	67.60310396	0.032276841	5.77E-05	0.000486312	1.40E-06	0.000319022	0.286165012	0.001055793	0.005398427	3.08E-05	0.0055054	0.755726097	0.891143838	1.00412768	1.270576416	0.995874885	Brox	0	Brox-0
chr1	183304751	183305475	1	1	1	1	1	1	shared	all	5.874759372	7.400403919	2.103517526	3.9583544	3.454606892	2.687164311	2.313601256	2.378157829	2.646418414	2.918043908	2.70755309	0.418972451	1	0.267732636	0.353827081	0.163392994	1	1	0.871415562	1	0.89157102	0.93781055	0.439118971	0.749745605	0.821202773	0.7718531	Brox	-8	Brox-8
chr1	183307226	183307650	0	0	1	0	0	0	unique	Th2	0.664108361	1.83014944	0.141657326	0.20807641	0.490842451	0.25457926	0.388095493	0.137256123	0.170512832	0.284041526	0.162179846	1	1	1	1	1	1	1	1	1	1	1.518202386	0.558224205	-0.706570201	-3.301582746	0.667406372	Brox	-10	Brox-10
chr1	183315726	183316250	1	1	0	1	1	1	combo	Th1+Th0+Treg+Th17	1.03358971	0.835779208	1.481188813	1.428665289	1.171239411	1.021827364	0.889669275	0.835203981	0.579892521	0.860616563	1.031920237	1	1	1	1	1	1	1	1	1	1	-0.810197118	0.536365212	0.477448046	0.331216737	-0.371964871	Brox	-18.5	Brox-18.5
chr1	183327726	183328450	0	0	0	0	1	0	unique	Th17	0.66684003	1.656779636	0.653551402	1.139230077	0.997498197	0.528500085	0.778455082	0.425801617	0.5397557	0.640837108	0.598488817	1	1	1	1	1	1	1	1	1	1	0.8306833	0.697857849	-1.124509947	-1.161578368	0.944249427	Brox	-31	Brox-31
chr1	183328776	183329350	0	0	0	0	0	1	remaining		0.478089439	1.051913122	0.571571208	0.903380581	0.559169808	1.032265294	0.866692187	0.763730905	0.526446394	0.763596692	0.804041314	1	1	1	1	1	1	1	1	1	1	-0.911824254	-0.778163555	0.361250483	-0.828833038	-0.412912926	Brox	-32	Brox-32
chr1	183334976	183335575	0	0	0	0	1	0	unique	Th17	0.38391533	0.982690001	0.275598353	0.349812016	4.30288034	0.661024572	0.371186587	0.351655865	0.382855431	0.414272365	0.508106693	1	1	1	0.938530231	1	1	1	1	1	1	-0.704784356	-0.39514604	0.256593158	-1.407545784	-1.45746521	Mia3	34.5	Mia3+34.5
chr1	183339551	183340250	1	0	0	0	0	0	unique	Th1	2.013626194	1.622168075	0.407489604	0.433895515	1.13865272	0.708402346	0.445267325	0.208284033	0.622425451	0.364405177	0.453425619	1	0.482371149	1	0.010148181	0.804176743	1	1	1	0.079722556	1	-1.104946211	-1.3448121	-1.932592127	-5.544365298	-1.481895118	Mia3	29.5	Mia3+29.5
chr1	183344776	183346100	1	1	1	1	1	1	shared	all	32.42150486	29.51435034	31.98518272	37.54413516	28.27641466	36.51083912	38.56767091	37.07725488	37.28253553	29.31603455	35.27423553	0.0242234	0.034213581	0.007176892	0.007874109	1	0.228163894	0.222068891	0.054576965	0.064372952	1	0.666981094	0.632773039	0.794373773	0.83784821	0.389102744	Mia3	24	Mia3+24
chr1	183349776	183350350	1	1	1	1	1	1	shared	all	10.75846154	4.71972648	5.39429669	4.460189714	9.664218473	5.172247766	5.070302731	6.208658688	5.232570813	5.571505784	5.70386678	0.447869653	1	0.096115667	0.002853027	1	1	1	0.424877604	0.027111921	1	0.45970044	0.271646088	0.630470819	0.89879119	0.422109505	Mia3	19.5	Mia3+19.5
chr1	183368726	183370250	1	1	1	1	1	1	shared	all	37.47564068	36.09188367	41.18216146	53.78973714	44.53960237	51.21007817	48.43835668	44.43832387	54.21277953	40.75342662	51.62001467	0.000199575	0.006909829	0.00441068	0.038393951	0.001437907	0.00401385	0.061252164	0.03616952	0.237262745	0.020015273	0.815246905	0.642623252	0.70365117	0.620502256	0.793988548	Mia3	0	Mia3+0
chr1	183388501	183389475	1	1	1	1	1	1	shared	all	15.00616678	15.34458786	17.44852602	18.35940561	13.49886003	19.42922505	23.37672208	19.15787716	20.45439729	19.77233873	19.86537783	1	0.000323211	0.397983146	1	0.303101909	1	0.004609468	1	1	1	0.37055002	0.708529166	0.455738187	0.367771372	0.503071281	Taf1a	0	Taf1a+0
chr1	183414151	183414875	0	1	0	1	1	1	combo	Th0+Treg+Th17	0.483727953	1.169133309	1.989104551	1.657827858	1.590771961	1.107519693	0.932115666	0.751157414	1.78373871	1.158176539	0.929693227	0.381541586	1	1	1	1	1	1	1	1	1	0.927402842	-0.659056027	-0.966401817	0.773737007	0.460305986	Hhipl2	-3.5	Hhipl2-3.5
chr1	183415326	183415825	0	0	0	0	1	0	unique	Th17	0.402809817	1.146365015	0.647523287	0.59126405	1.193905774	0.570853092	0.363144276	0.769339318	0.256761978	0.597513896	0.651187991	1	1	1	0.428974284	1	1	1	1	1	1	-0.708709101	0.563187868	0.487132719	0.564327154	0.47337353	Hhipl2	-2.5	Hhipl2-2.5
chr1	183416676	183417550	1	0	0	0	1	1	combo	Th1+Th17	2.538779775	1.80369043	1.003413652	0.919736437	2.430734713	1.116548838	1.119505128	1.128386246	1.23902396	1.767215762	0.959162557	1	1	1	1	0.019341964	1	1	1	1	0.175227272	1.09122504	0.095889544	0.972547668	0.798490897	1.316628241	Hhipl2	-1	Hhipl2-1
chr1	183419976	183420825	1	1	0	0	0	1	combo	Th1+Th0	1.369590328	1.927061809	1.499030731	1.242651433	1.002994656	1.489152061	1.32742833	1.509117946	1.323502037	1.344578507	1.499485379	1	1	0.839989829	0.664949182	1	1	1	1	1	1	-0.742969807	0.506062085	-0.883271714	1.154817967	0.852193548	Hhipl2	2	Hhipl2+2
chr1	183438626	183439450	1	1	1	1	1	1	shared	all	3.527238465	3.183561663	3.610745314	2.346399954	2.327012037	3.219315116	3.419813165	4.007769095	3.284331965	3.28874606	3.832275086	1	0.372357649	1	0.000828495	1	1	1	1	0.009292657	1	0.568029512	0.590208575	0.526823876	1.136292444	0.569448345	Hhipl2	21	Hhipl2+21
chr1	183441701	183442700	1	1	1	1	1	1	shared	all	4.080882941	4.755568279	3.86476379	6.095955017	3.134165626	4.220251795	4.471687957	4.269304306	4.162072708	4.264237432	3.749786275	1	0.228673293	1	0.178805257	0.999802768	1	0.894247534	1	0.752374396	1	0.945644822	0.611569406	0.461232308	1.34300803	0.553251073	Hhipl2	24	Hhipl2+24
chr1	183548476	183548950	0	1	0	0	0	0	unique	Th0	0.527908163	0.639181991	2.066985193	0.472209764	0.56757084	0.519013622	0.624747447	0.685008521	0.461227797	0.448222926	0.384022108	1	1	1	1	1	1	1	1	1	1	0.397248657	0.710563859	-0.991169295	0.696182444	-1.495855982	Hhipl2	130.5	Hhipl2+130.5
chr1	183573551	183574500	1	0	0	0	1	1	combo	Th1+Th17	1.155781211	2.008440197	1.5431561	0.430913515	8.093433169	1.552615116	1.311626218	1.439952007	1.888375125	1.404028747	1.404584103	1	1	1	1	1	1	1	1	1	1	-0.990769715	1.028252823	0.479636942	-2.214784676	-0.475880143	Hhipl2	156	Hhipl2+156
chr1	183619551	183620150	0	1	0	0	0	1	unique	Th0	0.329911515	0.929000862	3.511044415	0.493038621	0.745986946	0.749208417	0.895150392	0.58209131	0.772664565	0.678183908	0.479735839	1	0.540464542	1	1	0.398670893	1	1	1	1	1	0.674334896	0.700453267	-0.714382726	-1.039786415	-2.128909887	Hhipl2	201.5	Hhipl2+201.5
chr1	183657026	183657850	1	1	1	0	1	1	combo	Th1+Th0+Th2+Th17	1.4076065	2.417939732	1.908810491	1.539135036	1.126345504	1.319006248	0.869220702	0.867033141	1.124199344	1.148707928	0.843237312	1	1	1	0.428020798	1	1	1	1	1	1	0.965309408	0.614371662	-0.485324917	1.493846407	-0.308824249	Hhipl2	239	Hhipl2+239
chr1	183658751	183659075	0	1	0	0	0	0	unique	Th0	0.532093254	0.696561846	0.991478635	0.576760657	0.458337482	0.384166201	0.564786064	0.530034839	0.324893794	0.419396291	0.413350658	1	0.12342544	0.567863893	0.207871856	1	1	0.579950416	1	0.834123128	1	0.331924166	0.950795883	0.982674407	1.278794052	0.651448179	Hhipl2	240.5	Hhipl2+240.5
chr1	183668976	183670500	1	1	1	1	1	1	shared	all	12.01776316	7.497775407	13.72879182	4.287956324	7.037063569	7.500892224	8.433575114	10.82804208	7.634850368	7.562948927	9.612371143	0.01570618	0.001103303	3.31E-06	1.46E-06	0.463600399	0.161050818	0.013171514	6.29E-05	3.20E-05	1	0.73810615	0.752639259	1.106645356	1.1845434	0.509756008	Hhipl2	251.5	Hhipl2+251.5
chr1	183676776	183678000	0	1	0	0	0	1	unique	Th0	1.061782277	0.920848311	5.002358848	1.306629003	0.798479632	1.172082572	0.636240739	1.202086833	0.929488229	1.061239928	1.128786723	1	0.619671014	0.348516225	0.431311521	1	1	1	1	1	1	-1.883226263	-2.683913134	-4.031818324	-4.704465314	0.578401318	Hhipl2	259	Hhipl2+259
chr1	183685376	183685775	1	0	0	0	0	0	unique	Th1	1.116136442	0.677025148	0.909498441	0.234869268	0.43731103	0.291395845	0.183521332	0.653078565	0.171695105	0.335491049	0.499806573	1	0.694735268	0.005713378	0.000481673	1	1	1	0.0450313	0.005774752	1	-1.008459865	-1.170366412	1.510977203	2.0674977	0.76526331	Hhipl2	267.5	Hhipl2+267.5
chr1	183693001	183693375	0	1	0	0	0	0	unique	Th0	0.408273156	0.566727273	1.515186514	0.305172302	0.449308977	0.465034425	0.410038887	0.550161354	0.55819657	0.348824546	0.562165908	1	1	1	1	1	1	1	1	1	1	-0.355363337	0.313411105	0.679151055	0.687598477	-0.64819061	Hhipl2	275	Hhipl2+275
chr1	183699401	183699800	0	0	0	0	0	1	remaining		0.807750844	0.735635241	1.133497554	1.311102004	0.780833885	0.780893524	0.725233313	0.738481798	0.582682542	0.604220157	0.82650852	0.380742383	1	1	1	1	1	1	1	1	1	-1.100390023	0.298295121	0.18695449	-0.4635976	-0.681957418	Hhipl2	281.5	Hhipl2+281.5
chr1	183751851	183752225	1	0	0	0	0	0	unique	Th1	1.243265758	0.788553261	0.371563341	0.459558836	0.328273778	0.369920237	0.600218827	0.557631738	0.227777267	0.38534977	0.262827301	1	1	0.726221895	1	1	1	1	1	1	1	-1.313882128	0.589585494	-1.149305576	-0.989254047	0.515621649	Dusp10	-261.5	Dusp10-261.5
chr1	183753551	183754000	1	0	0	0	1	1	combo	Th1+Th17	2.467685245	1.300198121	0.605568909	0.631430762	1.203299052	0.824296739	1.193644873	0.334000436	1.17354142	0.870295575	0.778945894	1	0.005664831	0.806485744	1	1	1	0.051957125	1	1	1	0.637764294	0.845150662	0.66235632	-0.913185763	0.892069447	Dusp10	-259.5	Dusp10-259.5
chr1	183788426	183789525	1	1	0	1	1	1	combo	Th1+Th0+Treg+Th17	14.09135912	2.500548359	8.211157816	4.576623462	10.67691586	6.909157984	4.816878968	4.701808246	4.779707525	5.737776267	5.996990356	1	0.398355994	1	0.364093634	1	1	1	1	1	1	0.754757393	-0.663631943	-0.516773	-0.952598323	0.706161778	Dusp10	-224.5	Dusp10-224.5
chr1	183790651	183791025	0	0	0	0	1	1	unique	Th17	0.505003759	1.351114782	0.547579961	0.597950977	1.61844241	0.711364521	0.504384402	1.050089543	0.68945315	0.471348329	0.770338853	1	1	0.966431058	0.017848341	1	1	1	1	0.127374959	1	0.532105452	-0.61147113	-0.992003012	1.225214699	-0.665929703	Dusp10	-222.5	Dusp10-222.5
chr1	183802426	183804525	1	1	1	1	1	1	shared	all	17.35211112	4.247155016	7.141921802	6.434819259	4.284826836	7.080996272	7.217711944	14.87555655	12.55886759	10.8198971	11.65133181	4.33E-09	0.035048219	7.97E-07	9.48E-13	3.90E-07	3.24E-07	0.226124056	1.74E-05	7.41E-11	1.49E-05	1.550699391	0.715517703	1.466140283	1.965162802	1.317152396	Dusp10	-210	Dusp10-210
chr1	183836401	183837225	0	1	0	0	0	0	unique	Th0	0.278989719	1.351114782	1.815380135	0.519831478	0.5480575	0.431469426	0.218390869	0.34224087	0.583788448	0.372606281	0.214659506	0.476221814	1	0.507158917	1	1	1	1	1	1	1	0.716055374	-0.42564133	-2.163217398	-1.310200231	-2.224773238	Dusp10	-176.5	Dusp10-176.5
chr1	183841501	183841975	1	0	0	0	1	0	combo	Th1+Th17	1.835627105	1.347424067	0.307667492	0.372131872	1.398743354	0.600198022	0.292982137	0.71455003	0.287956473	0.603136102	0.579632884	1	1	0.693649447	0.548263561	1	1	1	1	1	1	-0.251331058	-0.642983529	0.815968329	1.01735217	0.516322855	Dusp10	-171.5	Dusp10-171.5
chr1	183854051	183854700	1	1	0	1	1	1	combo	Th1+Th0+Treg+Th17	1.276344116	2.501007477	1.635506391	1.602389679	1.343082146	1.686904337	0.884865999	1.073738409	0.933020494	1.074656684	0.915513913	0.709160453	0.037787464	0.428234466	1	1	1	0.23952618	1	1	1	-1.698658421	-1.116744159	-0.828245674	-0.554106956	-0.809045897	Dusp10	-159	Dusp10-159
chr1	183862501	183863075	0	0	0	0	1	0	unique	Th17	0.212255454	0.49873439	0.697434343	0.370640872	2.1376724	0.672229483	0.524910815	0.507945558	0.923273574	0.506885459	0.705790331	0.199077395	1	0.662564327	1	1	1	1	1	1	1	1.844409941	-0.562179439	1.160429899	-0.636207937	-0.582511609	Dusp10	-150.5	Dusp10-150.5
chr1	183863451	183863875	0	1	0	0	1	0	combo	Th0+Th17	0.112618007	0.481658169	2.097246983	0.653750619	1.290918177	0.451771314	0.350915353	0.554453756	0.330242707	0.473005457	0.311202382	1	1	1	1	1	1	1	1	1	1	-2.334723847	0.7089753	-2.334723847	0.873011604	0.700705408	Dusp10	-149.5	Dusp10-149.5
chr1	183868876	183869425	1	1	0	0	1	1	combo	Th1+Th0+Th17	1.019931363	0.854085667	1.22970497	0.435386515	1.110041997	0.791713695	0.516652113	0.721615904	0.383449684	0.519803934	0.401775103	1	0.594752018	1	1	1	1	1	1	1	1	-1.090063444	-1.051385151	-1.003816666	-1.285490488	-0.653947585	Dusp10	-144	Dusp10-144
chr1	183886976	183887700	1	0	0	0	1	1	combo	Th1+Th17	1.793477864	1.202514631	1.401137181	0.473700765	7.700124094	1.281622086	1.061476188	1.856420245	0.951771424	1.278632406	1.170295998	1	1	0.812182635	1	1	1	1	1	1	1	-2.280987881	-0.709333313	0.724520537	0.603151832	0.599508646	Dusp10	-126	Dusp10-126
chr1	183905251	183905725	1	1	1	0	1	1	combo	Th1+Th0+Th2+Th17	3.707742025	2.061358217	1.599216485	0.607258442	1.97600205	0.876892039	0.826519673	0.89408408	0.447531587	0.61813096	1.104184611	0.459800297	1	1	0.918783418	1	1	1	1	1	1	-1.897745016	0.530255703	0.567881643	0.784262555	-0.51550388	Dusp10	-108	Dusp10-108
chr1	183916876	183917625	0	0	0	1	1	1	combo	Treg+Th17	1.108116609	1.270507514	1.253332575	2.401838132	7.423655889	1.757071736	1.409915047	2.112954472	1.44188203	1.969521656	1.100842669	0.351176813	0.584302721	1	1	0.107207987	1	1	1	1	0.66066969	1.212069831	-0.851753139	-0.592098557	0.996946683	1.252395708	Dusp10	-96	Dusp10-96
chr1	183933426	183934575	1	1	1	1	1	1	shared	all	9.983987143	3.355701229	6.334903369	6.79080743	25.368324	5.521882272	3.840920969	4.960588141	5.585097525	4.688609294	7.941020582	0.168750949	0.129354951	2.37E-07	1	1	0.971056237	0.599524984	5.83E-06	1	1	0.573943249	-0.921567677	1.231508789	1.208175689	0.836893332	Dusp10	-79.5	Dusp10-79.5
chr1	183944901	183945225	0	0	0	0	1	0	unique	Th17	0.139707502	0.499964629	0.061726908	0.220727339	1.079929119	0.248370348	0.242718944	0.153636196	0.232028297	0.199047996	0.168407105	0.860586831	1	1	1	1	1	1	1	1	1	-1.973869352	0.480383831	0.364226507	-0.029887209	0.875899494	Dusp10	-68	Dusp10-68
chr1	183947126	183947475	1	0	0	0	0	0	unique	Th1	1.675419431	0.573649585	0.359628324	0.585300049	0.627475332	0.345254658	0.515231145	0.407234687	0.353638579	0.338542826	0.363603308	1	0.526828184	1	1	1	1	1	1	1	1	0.619960464	0.695995205	0.261091705	0.583320655	-0.993727592	Dusp10	-66	Dusp10-66
chr1	183954551	183955000	0	0	1	0	0	1	unique	Th2	0.452278191	5.38966628	0.155642119	0.911197046	0.119178372	1.033534584	0.582949575	3.20244936	1.153013964	1.041681517	1.109971934	1	0.090339424	0.048469316	4.65E-11	1	1	0.462969026	0.253642669	2.60E-09	1	0.552966788	-1.130718146	0.985990066	2.584359749	0.4737994	Dusp10	-58.5	Dusp10-58.5
chr1	183956576	183957125	1	0	1	0	0	1	combo	Th1+Th2	1.567989348	3.098033441	0.623653254	0.434256979	0.88311838	1.212856972	0.828051815	0.826719972	0.744785522	0.851825452	1.128658172	1	0.165188892	1	0.336129458	1	1	0.71363098	1	1	1	-0.745124739	-0.876545998	-0.47009592	-2.195066697	-0.493046568	Dusp10	-56.5	Dusp10-56.5
chr1	183960476	183960750	0	0	0	0	1	0	unique	Th17	1.159038405	0.795475573	0.451614973	2.394021668	1.788772828	0.718019978	0.566689917	0.503693811	0.553892953	0.713821231	0.586432183	0.433007042	1	1	1	1	1	1	1	1	1	0.743325774	-0.342009806	0.229493809	-0.744388599	0.246495036	Dusp10	-52.5	Dusp10-52.5
chr1	183962401	183964725	1	1	1	1	1	1	shared	all	20.45463439	36.66522311	9.08364788	18.78280511	15.15667627	15.98529724	17.798069	17.00817186	15.82153382	17.51628947	14.37886974	0.023797875	0.004943961	0.124834098	0.016425212	0.007192699	0.225147454	0.046409968	0.513725796	0.11898142	0.077711325	0.745297983	0.882246572	0.619796962	0.791468737	1.496854419	Dusp10	-49.5	Dusp10-49.5
chr1	183969451	183969975	0	0	0	1	0	0	unique	Treg	0.443732834	0.506886941	0.687670317	1.338617788	0.297558554	0.530005841	0.463051832	0.23110271	0.37207244	0.390661383	0.245824716	1	1	1	0.66730832	1	1	1	1	1	1	-0.690333844	-1.076174947	-1.049792431	-2.432575007	-1.081327053	Dusp10	-43.5	Dusp10-43.5
chr1	183979726	183980325	1	0	1	0	1	1	combo	Th1+Th2+Th17	1.205950285	2.681299593	1.231391104	0.755319512	1.401196394	1.438049555	1.485682055	1.473867229	1.360687605	1.396509377	1.637322478	1	0.473785935	1	1	0.744220676	1	1	1	1	1	0.536071239	0.837618017	0.536365732	0.629213759	0.655565776	Dusp10	-33.5	Dusp10-33.5
chr1	183987676	183988525	1	1	1	1	1	1	shared	all	7.324369048	8.234477851	16.84572536	14.25829023	12.83663979	9.947735422	10.68865426	17.00961117	15.80309828	18.67393422	14.98761747	7.72E-08	0.068237153	3.77E-08	9.26E-09	4.49E-11	4.07E-06	0.376446608	1.10E-06	3.21E-07	4.69E-09	1.151000693	0.482759136	1.19105447	1.278686365	1.458531112	Dusp10	-25	Dusp10-25
chr1	184005326	184006775	1	1	1	1	1	1	shared	all	23.87394636	21.03097941	18.95092697	28.82714698	10.7066374	22.66050652	17.14949545	20.55654502	17.89332222	20.14236889	16.23385814	1	1	1	1	1	1	1	1	1	1	-0.289014771	-0.224102301	-0.051996658	0.344606261	0.520799988	Dusp10	-7.5	Dusp10-7.5
chr1	184013176	184015000	1	1	1	1	1	1	shared	all	8.899375397	9.764179474	4.535074996	6.98057136	9.985891452	6.111507836	6.466656722	5.318786724	6.727582711	6.143346515	6.068723833	0.235463707	0.582365926	0.002255775	1	0.381088661	1	1	0.020359486	1	1	1.212813785	0.975995929	1.42397248	-0.504995834	1.06676733	Dusp10	1	Dusp10+1
chr1	184016301	184016925	0	1	1	0	0	1	combo	Th0+Th2	0.992666693	5.371818939	1.835029402	1.583051823	0.779926145	2.218279268	1.891387702	1.89906305	1.6185154	1.549919243	1.32557471	0.368262103	1	0.376192167	1	0.451719254	1	1	1	1	1	-0.9814569	-0.28296987	-0.82098487	0.448389707	-0.818060862	Dusp10	3.5	Dusp10+3.5
chr1	184024101	184025500	1	1	1	0	1	1	combo	Th1+Th0+Th2+Th17	2.369150869	4.839407144	2.089411519	1.288782147	1.347614322	1.76509661	1.774352335	2.010706516	1.478617996	1.993203198	1.674665129	0.11031174	0.039625979	0.362944849	0.001649874	0.298265394	0.721036441	0.24859098	1	0.016948549	1	-3.191875271	0.911199702	0.405154162	1.82373453	0.879619591	1700056E22Rik	9.5	1700056E22Rik+9.5
chr1	184026601	184027475	1	0	1	0	0	1	combo	Th1+Th2	2.021821202	4.823561161	0.781585529	0.704715797	0.97921078	1.606832957	1.239842502	1.169771852	1.249968483	1.810066094	1.233965558	1	1	0.444193929	1	0.769892921	1	1	1	1	1	0.682079877	0.52349182	-1.451150114	-0.701639553	0.707403202	1700056E22Rik	7.5	1700056E22Rik+7.5
chr1	184033226	184034600	1	1	1	1	1	1	shared	all	74.8882931	70.80604644	81.68206379	97.42577863	81.69013038	103.6463682	169.2625759	118.2240153	138.7862486	105.5088179	166.802623	1.21E-05	1.19E-10	1.90E-09	0.001864549	0.012708596	0.000350425	1.31E-08	7.36E-08	0.018838486	0.124564679	0.994108294	1.293236407	1.481701855	0.84868041	-0.780584147	1700056E22Rik	0.5	1700056E22Rik+0.5
chr1	184034876	184035125	0	0	0	0	0	1	remaining		3.101021632	2.237188498	2.907042476	3.473236405	3.148922587	4.392766344	5.042303423	3.402392468	5.083349099	3.963984118	5.120649935	1	0.233225426	0.478783349	1	1	1	0.905931585	1	1	1	0.181724084	0.381523206	0.371958405	-0.107288115	-0.051687152	1700056E22Rik	-0.5	1700056E22Rik-0.5
chr1	184041851	184043925	1	1	1	1	1	1	shared	all	11.78052411	10.35351201	12.6386944	9.972742292	22.53149952	9.159679074	7.172522443	7.009868126	7.683968624	7.235783075	6.310815197	1	1	1	1	1	1	1	1	1	1	-0.830643689	-0.494574042	-0.54210811	-0.893326204	-0.936441463	1700056E22Rik	-8.5	1700056E22Rik-8.5
chr1	184046226	184047575	0	1	1	1	1	1	combo	Th0+Th2+Treg+Th17	4.409616448	10.27659545	12.33307873	9.35664201	19.99792014	6.532435895	5.607801224	5.990957669	5.474810348	6.530584935	5.685839991	1	1	0.104815212	0.954795542	0.821452199	1	1	0.45281121	1	1	-0.540193437	-0.57833527	-1.292992095	-1.364411051	0.743444527	1700056E22Rik	-12.5	1700056E22Rik-12.5
chr1	184047726	184049500	1	1	1	1	1	1	shared	all	17.12720015	18.36245724	36.95607645	24.4619434	31.99846756	20.69793806	21.37611511	23.33123265	25.52446081	23.14743213	23.25536408	0.000787213	0.10066869	0.003400093	0.001403971	0.019159473	0.013035197	0.500448858	0.028936359	0.014724914	0.173943239	0.848031345	0.590981542	0.749262495	0.744120742	0.604005542	1700056E22Rik	-14.5	1700056E22Rik-14.5
chr1	184051951	184052850	1	1	1	0	1	1	combo	Th1+Th0+Th2+Th17	25.56930752	11.69539297	8.171859284	6.036043837	25.4085816	10.63851128	9.312960899	9.376687825	9.318444191	9.666545094	9.312480739	1	0.227010915	1	0.585080595	0.257007473	1	0.890054007	1	1	1	0.251531525	0.704163137	-0.445687607	-0.968324271	0.808458784	1700056E22Rik	-18	1700056E22Rik-18
chr1	184057226	184058025	1	1	1	0	1	1	combo	Th1+Th0+Th2+Th17	10.25237762	4.276845623	6.943842498	2.411145597	9.977376089	3.435108262	2.637612009	2.36967382	2.94513312	3.247653049	3.360691864	1	1	1	1	1	1	1	1	1	1	0.195129094	-0.408168882	0.432534949	-0.640788931	-0.573704827	1700056E22Rik	-23.5	1700056E22Rik-23.5
chr1	184060826	184062300	0	1	0	1	1	1	combo	Th0+Treg+Th17	4.291434863	3.760738928	7.492026479	6.136483193	3.621614116	4.318245294	3.311598705	4.127227314	3.830534069	3.518462772	3.13088532	1	1	1	1	1	1	1	1	1	1	0.632372557	-0.379513789	-0.60868973	0.640538245	-0.41980883	1700056E22Rik	-27.5	1700056E22Rik-27.5
chr1	184062801	184063300	1	1	1	1	1	1	shared	all	1.836905352	2.704839008	2.397076962	2.798806237	3.075149391	1.529367163	0.931852459	0.932127754	0.872610697	1.232713363	1.743268413	1	0.108102514	1	1	1	1	0.527455663	1	1	1	-0.613825385	-0.738668554	-0.300708989	-0.609601331	-0.375014541	1700056E22Rik	-28.5	1700056E22Rik-28.5
chr1	184064226	184064725	1	1	0	1	1	1	combo	Th1+Th0+Treg+Th17	3.338137524	1.675086095	2.425652618	6.07363516	3.189044854	2.123063594	2.342762865	1.659029176	1.591887989	1.802167118	1.158927729	1	0.617435701	1	1	1	1	1	1	1	1	-0.338918817	0.491354177	-0.62672916	-0.435886673	0.351156412	1700056E22Rik	-30	1700056E22Rik-30
chr1	184068276	184068675	0	0	0	0	1	0	unique	Th17	0.833386917	1.506178127	1.375581014	0.537316871	3.737012316	0.882970545	0.967917998	0.523050275	0.451705235	0.690122755	0.619500558	0.347512098	1	0.5335976	0.885163321	1	1	1	1	1	1	-1.446889011	0.151379638	-1.05982773	-0.314308709	-0.332216164	1700056E22Rik	-34	1700056E22Rik-34
chr1	184070101	184071100	0	1	0	0	1	1	combo	Th0+Th17	1.385980343	2.154579871	2.437345206	0.809628153	13.83995395	2.885016513	2.131802408	2.301458351	2.137131165	2.410741928	1.600883245	1	1	0.527357844	1	1	1	1	1	1	1	-1.506207874	-0.472872399	-1.38213009	0.549217406	-0.392417374	1700056E22Rik	-36.5	1700056E22Rik-36.5
chr1	184079251	184080225	1	0	1	1	1	1	combo	Th1+Th2+Treg+Th17	1.385980343	4.565434255	1.773304543	3.861981435	3.107210494	2.176580478	1.471680358	1.45592757	1.764850566	1.892716529	2.036350844	1	0.318265421	1	1	1	1	1	1	1	1	-1.223395512	-0.943229401	-0.585587966	-0.845048306	-0.88493603	1700056E22Rik	-45.5	1700056E22Rik-45.5
chr1	184081726	184082000	0	0	1	0	0	0	unique	Th2	0.810657688	4.724188315	0.981472181	0.93871283	0.926261172	0.69181029	0.587131099	0.801714439	0.460284675	0.582187276	0.536477547	1	1	1	1	1	1	1	1	1	1	-0.756020448	-0.337653154	-0.554153932	0.453520059	-0.187460277	1700056E22Rik	-47.5	1700056E22Rik-47.5
chr1	184084526	184085600	1	1	1	1	1	1	shared	all	10.16281008	12.5004003	12.63520092	5.442308559	33.2368787	7.82357069	5.049964825	11.19083244	7.083624742	7.151249725	9.787147891	1	0.674826967	5.19E-06	2.68E-08	1	1	1	9.45E-05	8.48E-07	1	0.796645711	-0.421692547	1.112832719	1.430907895	0.322866003	1700056E22Rik	-51	1700056E22Rik-51
chr1	184100601	184102200	1	1	1	1	1	1	shared	all	6.212667808	7.926040519	10.39557342	14.40861038	18.29239526	10.19599515	7.671529695	8.223579614	8.968412531	9.961115385	8.65167593	1	1	1	1	1	1	1	1	1	1	0.566017981	-0.40790034	-0.328336641	0.46429607	0.559729593	1700056E22Rik	-67	1700056E22Rik-67
chr1	184106176	184107275	1	0	1	0	1	1	combo	Th1+Th2+Th17	5.073474699	5.625796011	1.235611871	1.073761507	4.038943878	2.176725022	1.611771162	1.604524118	1.343862505	1.64766473	1.468705825	0.497888733	1	1	1	1	1	1	1	1	1	-4.503742277	-1.029144896	-0.557339607	-2.053805645	-1.367258117	1700056E22Rik	-72.5	1700056E22Rik-72.5
chr1	184111926	184113325	0	0	0	0	1	1	unique	Th17	1.964735367	1.560326385	1.547619295	0.61394537	7.967162193	1.832900717	1.161353791	1.316201385	0.927201064	0.947104935	0.869041998	0.811977808	0.164894442	0.129140312	1	0.691894257	1	0.712751604	0.526232419	1	1	-4.403095878	-1.418776574	-1.979008738	-1.358480084	-0.959191643	1700056E22Rik	-78.5	1700056E22Rik-78.5
chr1	184117676	184119125	1	1	1	1	1	1	shared	all	18.00597059	6.281579186	10.8430868	1.986300245	15.96630493	10.48956251	9.34914155	7.708990544	8.32322723	9.125340668	9.44243229	1	1	0.725194297	1	1	1	1	1	1	1	-0.579836273	0.646771418	-0.821156981	-0.752464276	-0.891739296	1700056E22Rik	-84	1700056E22Rik-84
chr1	184138701	184139300	0	1	0	0	1	1	combo	Th0+Th17	0.81176076	0.857776382	2.269406478	0.503837086	2.362153281	0.761269291	0.542608337	1.420109722	0.787474227	0.710586001	0.539765209	0.807577305	1	0.583589342	0.062857762	1	1	1	1	0.349419939	1	1.035428711	-0.68061523	0.389776906	1.335716554	0.551429874	1700056E22Rik	-104.5	1700056E22Rik-104.5
chr1	184139776	184140950	1	1	0	1	1	1	combo	Th1+Th0+Treg+Th17	3.628329335	3.060649402	4.73869756	2.486283095	7.082958678	2.799710584	1.915167151	2.929655339	2.216046985	2.745250617	2.282276549	1	1	1	1	1	1	1	1	1	1	0.508863817	-0.596568796	0.00426048	1.199897521	0.704271271	1700056E22Rik	-106	1700056E22Rik-106
chr1	184141701	184142150	1	0	0	0	0	0	unique	Th1	1.12503215	1.046221049	0.427623726	0.282852445	0.81932346	0.71800381	0.413129412	0.459250503	0.377421354	0.515161355	0.314983351	1	0.304907265	1	1	1	1	1	1	1	1	-0.813944519	-0.976320657	-0.541192493	-0.854269341	-0.433634598	1700056E22Rik	-107.5	1700056E22Rik-107.5
chr1	184170601	184171325	1	0	0	0	0	0	unique	Th1	1.445622672	2.288105159	0.507554145	0.602785441	0.516461465	0.892676769	0.832197653	0.739110398	1.002195388	0.637685138	0.781756939	1	1	0.232956548	1	1	1	1	0.793094019	1	1	1.329465601	-0.58130302	1.517383148	0.863115972	-0.710054727	1700056E22Rik	-136.5	1700056E22Rik-136.5
chr1	184172851	184174350	1	1	0	1	1	1	combo	Th1+Th0+Treg+Th17	1.94380991	2.338562702	5.07313131	4.106054006	4.768445981	2.779839437	2.373395706	2.791223995	3.257519005	2.577874911	2.288839645	1	1	1	1	1	1	1	1	1	1	0.922188825	-0.640968992	0.469651774	1.214525971	1.122886275	1700056E22Rik	-139.5	1700056E22Rik-139.5
chr1	184179026	184179425	1	0	0	0	0	1	unique	Th1	1.395628773	1.951060342	1.133497554	0.978518079	0.42837173	1.192173321	1.068009725	1.278663016	0.861518183	1.33876438	1.585750697	1	1	1	0.257041651	1	1	1	1	0.962864216	1	-0.637540426	-0.62166096	0.40819548	0.865217851	0.56160001	1700056E22Rik	-145	1700056E22Rik-145
chr1	184181351	184182725	1	1	1	1	1	1	shared	all	8.033335407	15.41226874	5.808297216	3.129131088	14.19982287	6.912764414	6.020195045	8.651144398	8.142680577	7.637903459	7.714853977	0.006284991	0.025967362	0.000475774	0.000538743	0.068499282	0.076015534	0.17887698	0.005295609	0.0063697	0.471691914	0.76957513	-0.965380681	0.904008621	0.949502499	0.644126441	1700056E22Rik	-147.5	1700056E22Rik-147.5
chr1	184191326	184191950	1	1	0	0	1	1	combo	Th1+Th0+Th17	1.002139948	1.900602799	1.565582426	0.900037117	1.880121271	1.243553611	0.886927579	0.888110127	1.24098681	1.183369857	1.266826646	1	1	1	1	1	1	1	1	1	1	0.463791703	-0.571376844	0.456073011	-0.802794551	0.524315145	1700056E22Rik	-157.5	1700056E22Rik-157.5
chr1	184195776	184196075	0	0	0	0	1	0	unique	Th17	0.591560408	0.73686548	0.891535309	0.494168158	3.473003105	0.4771043	0.46961426	0.303831656	0.312287922	0.455435935	0.507978141	1	1	1	1	1	1	1	1	1	1	-0.678119927	-0.4291867	0.297792023	-0.884075224	0.298105675	1700056E22Rik	-161.5	1700056E22Rik-161.5
chr1	184196976	184197875	1	1	1	1	1	1	shared	all	1.687624356	2.800980257	14.60248316	8.364447627	17.89958565	10.70152008	14.3066832	12.09488381	11.94450696	11.44738145	12.9158091	0.289160909	0.000952648	0.006855786	0.028385124	0.108784007	1	0.011635454	0.052510678	0.186090874	0.667467719	0.598043171	0.87111371	0.780242217	0.829859755	0.639506629	1700056E22Rik	-163	1700056E22Rik-163
chr1	184219876	184220175	0	0	0	0	1	0	unique	Th17	0.264981022	0.515039491	0.615454149	0.419753586	1.428373973	0.52939665	0.394247905	0.536858467	0.459658621	0.599581811	0.318180051	1	1	1	1	0.846857316	1	1	1	1	1	-0.746683483	0.35142812	-0.346370735	0.256230416	0.635655095	1700056E22Rik	-185.5	1700056E22Rik-185.5
chr1	184222001	184222400	1	0	0	0	0	0	unique	Th1	0.770662569	0.872392126	0.635709485	0.677561476	0.197405041	0.446899793	0.465746432	0.62295044	0.503049747	0.387421919	0.37053116	1	0.431084748	1	0.606926577	1	1	1	1	1	1	0.428161001	-1.509930614	-0.799281586	-1.745719597	0.373465904	1700056E22Rik	-188	1700056E22Rik-188
chr1	184235326	184236325	1	1	1	1	1	1	shared	all	5.067836186	4.92124465	6.234353973	5.286792488	4.422321159	5.372498726	5.070366993	4.861275921	4.550289661	5.192279234	3.886408574	1	0.520143458	0.834739897	1	0.518757129	1	1	1	1	1	0.601999555	0.639619089	-0.1539511	0.694257633	1.204615539	1700056E22Rik	-201.5	1700056E22Rik-201.5
chr1	184259851	184261825	1	1	1	1	1	1	shared	all	27.28655495	13.3398543	20.7653462	19.69263302	30.71773774	16.25927879	17.3973075	19.39955193	15.2903607	17.42686518	20.35271712	0.204684086	0.010112538	0.003004852	0.000763244	0.087044934	1	0.083847984	0.026019802	0.008650831	0.564641955	0.590355167	0.661531543	0.94506981	0.870306481	0.658827559	1700056E22Rik	-226.5	1700056E22Rik-226.5
chr1	184266001	184266550	1	0	0	0	0	1	unique	Th1	2.586969902	1.738617142	1.687346009	1.772409142	1.753055961	1.377828819	0.987519412	1.497374645	1.347956983	1.608075028	1.256444991	1	1	1	0.727480029	0.472911249	1	1	1	1	1	0.418440686	-0.439657485	0.318313085	0.85443786	0.766176881	1700056E22Rik	-232	1700056E22Rik-232
chr1	184270901	184271775	1	1	1	1	1	1	shared	all	14.4225971	12.13304087	4.942562551	5.987699196	42.85570667	11.53518477	10.14083788	9.686270006	10.15755321	9.939631587	14.64488312	1	1	0.000510193	1	1	1	1	0.005630313	1	1	-0.31529315	0.367399506	0.770923541	0.368067828	0.799611518	1700056E22Rik	-237	1700056E22Rik-237
chr1	184276826	184277750	1	1	1	1	1	1	shared	all	4.539652608	4.594812861	4.56485193	5.197151598	7.19459848	3.825190777	3.70519027	3.078999438	4.178535269	3.261887147	3.709450656	0.318359237	0.14936261	0.307955702	0.305962778	1	1	0.664249006	0.955900674	1	1	0.640898772	-1.277372622	0.592551345	-1.516080827	-0.643496624	1700056E22Rik	-243	1700056E22Rik-243
chr1	184378601	184378950	1	0	0	0	0	1	unique	Th1	0.89628644	0.954229633	0.677542649	0.612454369	0.639577607	0.571871784	0.52798678	0.185465357	0.204026294	0.463724532	0.210683479	0.417934836	1	0.291708054	0.426948269	1	1	1	0.922364411	1	1	-1.616966291	-0.751942577	-1.159789738	-1.512800933	-0.469792818	1700056E22Rik	-344.5	1700056E22Rik-344.5
chr1	184388376	184389575	1	1	0	0	1	1	combo	Th1+Th0+Th17	10.53978574	2.843285249	2.149450244	1.050312114	9.977985812	3.916790704	4.290343857	5.687958557	4.393575955	3.9121986	4.796559763	0.357155545	0.314870778	0.004213252	1.79E-05	0.355834107	1	1	0.03479212	0.000308135	1	0.720245939	0.530400803	0.878310537	1.24083653	0.683952454	Hlx	343.5	Hlx+343.5
chr1	184391601	184392500	1	1	0	1	1	1	combo	Th1+Th0+Treg+Th17	9.409014838	2.047972711	1.177501709	2.782043771	9.050934932	2.643079003	2.06169922	2.373842927	1.950474833	2.242784682	2.164680788	1	1	1	1	1	1	1	1	1	1	0.531818808	-0.975293528	-1.0531339	-0.54206285	0.178094911	Hlx	340.5	Hlx+340.5
chr1	184395176	184395700	1	1	1	1	0	1	combo	Th1+Th0+Th2+Treg	1.907999883	1.983211425	2.383213383	2.049554888	1.422852705	1.04646595	1.365641488	0.780941169	1.496511206	0.713812764	1.116236783	0.066362448	0.28408235	0.181572718	1	1	0.497572066	1	0.669291877	1	1	1.170504857	0.683930303	0.899545779	-0.355227384	-1.163742733	Hlx	337	Hlx+337
chr1	184404301	184405300	1	1	0	1	1	1	combo	Th1+Th0+Treg+Th17	1.666348549	2.222113635	2.463022588	4.82290996	4.002972005	3.451370181	2.853776067	2.490833075	3.456072684	3.113897553	3.764437994	0.853636387	1	0.011914962	1	1	1	1	0.083193136	1	1	0.67302325	0.401792439	0.949295758	-1.136133996	0.464973788	Hlx	328	Hlx+328
chr1	184435551	184435900	1	0	0	0	0	0	unique	Th1	0.894132318	0.588724448	0.411710371	0.629578299	0.842584264	0.389834476	0.258849988	0.52355558	0.2079678	0.374669963	0.529085306	1	0.984589605	1	1	1	1	1	1	1	1	-1.370010302	-0.929798897	-0.268695455	0.774375678	-0.541913098	Hlx	297	Hlx+297
chr1	184440951	184442025	1	1	1	1	1	1	shared	all	13.15452293	16.09359269	13.83259227	12.88521243	17.58292398	10.3154098	8.42674504	13.10536605	12.13059379	10.30108245	12.02686496	0.001654909	1	0.00042448	0.000635375	1	0.024660251	1	0.004790843	0.007358107	1	0.75224919	-0.255773755	0.810417851	0.807920441	0.359271641	Hlx	291	Hlx+291
chr1	184448001	184448375	1	0	0	0	1	1	combo	Th1+Th17	1.54490977	1.385267224	1.117462985	0.970701615	0.984583886	1.069112901	0.832470411	1.001435143	1.024548181	0.771470268	0.607601393	1	1	1	1	1	1	1	1	1	1	-0.442966838	-0.147276037	-0.356592515	0.64003171	-0.509626923	Hlx	284.5	Hlx+284.5
chr1	184451701	184452175	1	0	1	0	1	1	combo	Th1+Th2+Th17	11.00890454	1.927832929	0.631609932	0.275035981	3.954879013	1.415605326	0.918487857	1.40705041	1.415842102	1.153056847	1.356342036	1	1	1	1	1	1	1	1	1	1	-0.675860337	-0.529710586	-0.482374625	0.472369336	0.581661693	Hlx	280.5	Hlx+280.5
chr1	184471126	184472350	1	1	1	0	1	1	combo	Th1+Th0+Th2+Th17	11.35681175	3.037421989	2.891007907	1.530957108	4.198567228	3.887069241	3.490499988	3.218119523	2.859524582	3.062925143	3.214310676	1	1	1	1	1	1	1	1	1	1	-0.556762943	-0.576218734	-0.594377492	0.89155557	1.300662806	Hlx	261	Hlx+261
chr1	184480776	184481750	1	0	0	1	1	1	combo	Th1+Treg+Th17	6.837809187	1.795996997	1.38751603	1.739652284	6.440106203	2.009063605	1.239327961	1.201215988	2.354805906	1.963694829	1.891445114	1	1	1	1	1	1	1	1	1	1	0.726013933	0.570826193	0.75652106	-1.061918482	0.540194525	Hlx	251.5	Hlx+251.5
chr1	184492176	184492525	0	1	0	0	1	1	combo	Th0+Th17	0.486459622	1.193131843	0.697313129	0.680543477	0.682564998	0.664366068	0.539711185	0.151004175	0.430473569	0.470933307	0.519217858	1	0.508209643	1	0.003021057	1	1	1	1	0.028499538	1	-0.81114374	-0.752882507	-0.432825819	-2.748978619	-0.701610053	Hlx	240.5	Hlx+240.5
chr1	184510576	184511750	1	0	1	0	0	1	combo	Th1+Th2	8.077236397	7.602381208	0.191689596	0.50718055	0.692983394	3.476654198	1.894260576	2.285523443	2.652848203	3.01404605	1.91763901	0.848728813	1	0.208208253	0.490202904	1	1	1	0.734897638	1	1	-2.572210916	-0.62605349	-1.408995824	-0.360599445	-0.380764973	Hlx	221.5	Hlx+221.5
chr1	184516301	184516800	1	0	0	0	0	0	unique	Th1	1.624724833	1.040528975	0.467407114	0.317823231	0.401875965	0.433979424	0.479564355	0.535097291	0.465764332	0.409625553	0.995394504	1	1	0.263500847	1	1	1	1	0.861785818	1	1	-0.615401202	0.577757343	1.028164818	0.735512928	-0.94543933	Hlx	216	Hlx+216
chr1	184525701	184526875	1	0	0	0	0	0	unique	Th1	6.191392001	2.019053224	0.831617799	0.607258442	0.493984811	1.417231517	3.653598692	1.71835444	0.91222987	1.429978591	1.381615825	1	1.24E-09	1	0.036318433	1	1	1.00E-07	1	0.22693353	1	-0.811390544	2.802988764	0.630905898	1.518282912	1.007007819	Hlx	206.5	Hlx+206.5
chr1	184529501	184531100	1	0	1	0	1	1	combo	Th1+Th2+Th17	17.51948186	10.04369732	4.820677754	2.143668779	13.933	5.427829754	4.613384246	3.817805097	4.218889978	4.047184912	4.488025384	1	1	1	0.577246534	1	1	1	1	1	1	-0.418609898	0.882308696	0.540947214	-0.274412491	-0.988991987	Hlx	202.5	Hlx+202.5
chr1	184533976	184535250	1	1	1	1	1	1	shared	all	23.89679874	10.85408472	15.93128091	11.33610602	17.71608945	17.00348134	13.95922866	13.39797986	13.97169584	14.77353017	16.28625064	1	1	1	1	1	1	1	1	1	1	0.76430455	0.510311154	-0.416788797	-0.278425394	0.298521712	Hlx	198	Hlx+198
chr1	184535576	184536300	1	0	0	0	1	0	combo	Th1+Th17	4.211794975	1.33603992	1.925208702	1.508275788	3.77717714	1.665737712	1.530900156	1.402212048	1.766234193	1.688342719	1.465832736	1	0.947061699	1	1	1	1	1	1	1	1	0.043155406	-1.17950622	-0.465371885	-0.389225393	0.377084186	Hlx	196.5	Hlx+196.5
chr1	184543476	184544225	1	0	0	0	1	1	combo	Th1+Th17	4.297774076	2.584387224	0.569642645	0.739325119	4.003754427	0.823902963	0.72964224	0.704750011	0.739583587	0.959437637	0.782250245	1	1	1	1	0.574413794	1	1	1	1	1	-2.585251971	0.477933515	0.595968001	-1.090972318	0.779078733	Hlx	189	Hlx+189
chr1	184546201	184546575	1	0	0	0	0	0	unique	Th1	0.942847969	0.767786325	0.333587301	0.395942729	0.64051313	0.359325366	0.363087766	0.223348096	0.348359262	0.395212235	0.32394292	0.819791319	1	1	1	1	1	1	1	1	1	-1.511254722	0.824274859	-0.212875762	-1.352868521	0.379931271	Hlx	186	Hlx+186
chr1	184551451	184552025	1	0	0	0	1	1	combo	Th1+Th17	6.731553305	1.905064634	0.617503925	0.464031837	2.712651763	1.270458653	1.420307175	1.243311504	1.21500928	1.251798895	1.441604051	1	0.615150569	0.331227515	0.408565917	1	1	1	1	1	1	-2.217666089	0.590621192	-1.211164832	-1.99822675	0.362030394	Hlx	181	Hlx+181
chr1	184562351	184564275	1	1	1	1	1	1	shared	all	5.703677044	5.663639169	4.271050066	8.56162141	17.73409277	6.414621794	4.795454852	7.706823173	5.861892588	7.765009006	6.80579796	0.092954004	1	0.08434282	0.001907025	0.006537041	0.637188885	1	0.385500849	0.019211113	0.071826171	-2.622009516	-0.568892746	0.717418188	0.986977303	0.854627037	Hlx	169.5	Hlx+169.5
chr1	184573101	184573925	1	1	1	1	1	1	shared	all	17.12191199	8.810571994	3.172995968	4.71872053	5.881246278	7.189755143	7.315920516	7.497385445	7.813228224	7.70893115	6.313912263	0.165126153	1	1	0.651338895	0.256933275	0.956512972	1	1	1	1	0.515061017	0.406480577	-0.49739834	0.534542257	0.497311365	Hlx	159	Hlx+159
chr1	184575576	184577775	1	0	1	0	1	1	combo	Th1+Th2+Th17	48.41665205	16.73108718	2.315581623	1.828570247	22.28074935	12.30805904	12.25164148	17.12552152	9.091028627	13.85748339	15.3599394	1	0.061007545	0.028485797	1.06E-06	0.078755385	1	0.345984319	0.167737017	2.40E-05	0.523895163	0.592264242	0.72267028	0.910904421	1.566671913	0.980672232	Hlx	156	Hlx+156
chr1	184589301	184589825	1	0	0	0	0	0	unique	Th1	1.353252335	0.86916053	0.297661038	0.308154302	0.351392421	0.459107245	0.514741226	0.634653086	0.796647681	0.720610752	0.717975517	0.046974783	0.301316169	1	1	0.149101118	0.383831346	1	1	1	0.836001806	1.437199268	0.945184266	0.845509725	0.80827456	1.164977362	Hlx	143	Hlx+143
chr1	184590551	184590900	1	0	0	0	0	0	unique	Th1	0.83210867	0.743787792	0.323580847	0.433895515	0.462562034	0.414105691	0.338151131	0.308164713	0.38715204	0.50854682	0.445282968	1	1	1	1	1	1	1	1	1	1	0.305732327	0.316471746	-0.603487321	-0.404382116	0.748216642	Hlx	142	Hlx+142
chr1	184593926	184594225	1	0	0	0	0	0	unique	Th1	0.914480227	0.672563313	0.211702504	0.14260784	0.304444427	0.223812431	0.161961887	0.127800473	0.312643024	0.140393931	0.096466342	1	1	0.38446488	1	1	1	1	1	1	1	0.263621166	-0.884921844	-1.518517718	-1.817372961	-0.717638006	Hlx	138.5	Hlx+138.5
chr1	184608901	184609725	0	0	0	1	0	0	unique	Treg	0.590457336	1.387727701	0.2995896	2.312197242	0.313873469	0.494451083	0.384607362	0.607501352	0.440204256	0.865740489	0.26980497	1	1	1	1	0.589877446	1	1	1	1	1	-1.807249163	0.663106956	-1.197952713	1.090878013	1.221429724	Hlx	123.5	Hlx+123.5
chr1	184618026	184619375	1	0	0	0	1	1	combo	Th1+Th17	2.327650305	1.857838688	1.449604531	1.491151858	3.76668599	2.021446632	1.994168565	2.712400815	1.956416557	1.488461904	2.580342522	0.340328721	0.050405104	0.000476479	0.010862362	1	1	0.299204258	0.00530095	0.084458708	1	1.000082181	0.943364523	1.340150606	1.651066261	-1.984828219	Hlx	114	Hlx+114
chr1	184620076	184620950	1	0	0	0	0	0	unique	Th1	2.20423258	1.523254348	0.521538938	0.44022098	1.107528041	0.785918106	0.592149841	0.741701764	0.867254	0.861006183	0.450436205	1	1	1	1	1	1	1	1	1	1	-0.13386843	-0.167020052	-1.657255897	0.738340451	0.908041902	Hlx	112	Hlx+112
chr1	184628601	184629675	1	1	0	0	1	1	combo	Th1+Th0+Th17	8.302199388	3.376927283	3.131284018	0.969210614	4.942122876	3.08526589	2.564233954	2.959680983	2.175059215	2.692306251	2.965565254	1	1	1	1	1	1	1	1	1	1	0.782638329	0.302599055	-0.522276761	-1.095548566	-0.744046806	Hlx	103.5	Hlx+103.5
chr1	184650476	184651075	1	0	0	0	1	0	combo	Th1+Th17	2.385488862	0.955459871	0.399654141	0.254207124	1.232195183	0.644698339	0.60879845	0.256938433	0.701471239	0.780248678	0.580412211	1	0.842131096	1	0.159090587	0.813086928	1	1	1	0.692863095	1	-1.270257705	-1.099701603	-0.688810061	-2.405772179	1.011756837	Hlx	82	Hlx+82
chr1	184657201	184657925	1	0	0	0	0	1	unique	Th1	7.523819119	1.788615567	2.199240086	0.448398907	2.062779282	1.176659486	0.881179073	0.560933014	0.440119867	0.901294553	0.572211725	0.654434857	1	0.553982241	0.353985824	1	1	1	1	1	1	-1.162000949	-0.468303464	-1.111235986	-4.55731896	-1.157624713	Hlx	75	Hlx+75
chr1	184659201	184660150	0	1	0	0	1	1	combo	Th0+Th17	1.542703625	0.501194867	6.172144258	1.496347786	1.386873377	1.572486113	1.543343832	5.619076848	3.589765196	2.251317547	2.629928192	9.66E-09	0.409140665	1.05E-05	1.45E-13	0.019604757	6.58E-07	1	0.00017843	1.35E-11	0.17706252	1.948962392	-1.760103744	1.193749412	2.531594737	1.009572886	Hlx	73	Hlx+73
chr1	184677776	184678400	1	0	0	0	1	0	combo	Th1+Th17	1.655071522	0.778399352	0.531666606	0.594607513	1.528664074	0.601895948	0.411443916	0.498530563	0.420595129	0.564136408	0.566556508	1	1	1	1	1	1	1	1	1	1	-1.767720284	-0.966248477	0.916189064	-0.686992397	0.677805069	Hlx	54.5	Hlx+54.5
chr1	184683626	184685150	1	0	0	0	0	0	unique	Th1	3.624319418	1.940906433	1.02342656	0.936498903	1.376682496	1.029597984	0.562432844	1.216907321	0.703744388	0.844733804	0.669612663	1	1	1	1	1	1	1	1	1	1	-3.519840251	-0.952179425	-1.851150494	0.821974077	-1.729892982	Hlx	48	Hlx+48
chr1	184692551	184693375	1	1	0	1	1	1	combo	Th1+Th0+Treg+Th17	2.132787699	1.295736285	2.8769019	3.490360334	1.236886188	1.834215375	1.064125981	1.180158487	1.312382504	1.815588107	1.030974768	1	1	1	1	1	1	1	1	1	1	0.570720336	-0.419736629	-1.18180645	-1.440427985	0.658237351	Hlx	39.5	Hlx+39.5
chr1	184695201	184696000	1	1	0	1	1	1	combo	Th1+Th0+Treg+Th17	2.686081825	2.236417377	6.434119412	3.216919515	2.491706515	1.839599382	1.162421146	1.201417578	1.242403015	1.303896284	1.66497605	1	0.369814623	1	0.314631697	1	1	1	1	1	1	-0.625155515	-0.752171095	-0.76130993	-1.830987172	-0.776673143	Hlx	37	Hlx+37
chr1	184713001	184713950	1	1	0	0	0	0	combo	Th1+Th0	3.319716539	1.821225769	1.393180503	0.782473832	0.837543883	0.628509466	0.534692744	0.144565572	0.793184475	0.778758069	0.450809633	1	1	1	0.996553513	1	1	1	1	1	1	1.48933879	0.625884788	-1.588733139	-2.708830843	1.346630901	Hlx	19	Hlx+19
chr1	184717776	184719250	1	1	0	0	1	1	combo	Th1+Th0+Th17	5.207468752	3.099722798	3.344913035	2.063696817	2.232900919	3.366673836	2.825344978	3.015685486	2.965214077	2.915610363	2.00644579	0.9130857	0.041712625	1	1	1	1	0.258589692	1	1	1	0.752658548	0.878777706	-0.797015713	0.779427382	-1.101122383	Hlx	14	Hlx+14
chr1	184720276	184721050	1	1	0	0	1	1	combo	Th1+Th0+Th17	2.690792441	1.479719117	1.90507458	1.016832329	1.523640355	1.972079671	1.728889239	1.66720947	1.389216481	1.80879012	2.115762583	1	1	1	1	1	1	1	1	1	1	-1.575576219	0.734247861	0.149680831	0.783829475	-1.086094026	Hlx	12	Hlx+12
chr1	184726026	184726875	1	1	0	0	1	1	combo	Th1+Th0+Th17	3.516662138	1.085294444	4.526754677	1.096442828	4.315741906	1.870970144	2.077504107	1.624488369	1.746099398	1.544611865	1.651302271	1	1	0.591104273	1	1	1	1	1	1	1	0.257672028	-1.360257506	0.605469251	-1.190963528	-0.409229517	Hlx	6	Hlx+6
chr1	184731526	184733425	1	1	1	1	1	1	shared	all	36.03622407	23.70565277	29.50551068	28.22139341	25.87691258	42.05957165	44.98130819	38.00586493	34.14842733	33.57956521	33.0503102	0.004774536	0.008286175	0.00161798	0.123584638	0.06919312	0.060407556	0.071084941	0.015317692	0.578192094	0.475362967	-0.840381939	0.792508074	-0.892783627	-0.641409223	-0.646164377	Hlx	0	Hlx+0
chr1	184734051	184734750	1	1	1	1	1	1	shared	all	8.434616867	5.835466732	7.961602535	6.415888013	6.388871674	7.528619223	7.273069755	8.470840298	7.80480456	7.88604245	6.937655979	0.516589879	0.838357656	1	0.017245891	0.134723055	1	1	1	0.123859103	0.778276117	0.437956106	0.346558591	0.289900705	0.657301248	0.503678887	Hlx	-2	Hlx-2
chr1	184737926	184738450	1	1	1	1	1	1	shared	all	5.27257442	3.18602214	4.976923894	4.528278821	3.590281948	3.227470523	2.456986318	1.978958666	3.199859344	3.166455121	1.984269066	1	1	0.003733359	0.188111368	1	1	1	0.03140588	0.779472363	1	0.624785733	0.503555015	-1.442939207	-0.787245447	0.638518319	Hlx	-5.5	Hlx-5.5
chr1	184741326	184741875	1	1	0	1	1	1	combo	Th1+Th0+Treg+Th17	2.154063506	2.021513701	1.987418416	1.786912534	1.444061491	1.33994803	1.186124851	0.93382879	0.709649759	1.114542733	0.692361428	1	1	1	1	1	1	1	1	1	1	-0.651720703	-1.022808877	-1.41371723	-1.004249289	0.43755825	Hlx	-9	Hlx-9
chr1	184751276	184751900	1	1	1	1	1	1	shared	all	9.366288049	2.899434866	6.462452639	2.313688242	9.131468977	3.086411309	2.425613188	3.860668978	2.523627411	3.238787145	3.76587677	0.596458038	0.933529541	0.002462823	0.011249691	0.834246689	1	1	0.021970519	0.086968978	1	0.785435291	0.693942429	1.127899827	0.990203863	0.486427224	Hlx	-19	Hlx-19
chr1	184771401	184772125	1	1	1	1	1	1	shared	all	3.124626735	3.240170398	3.274989071	2.875796199	2.257033802	2.418642628	1.796114493	2.349667585	1.611257966	2.025601058	1.642508844	1	1	1	1	1	1	1	1	1	1	-0.449736696	0.68233777	0.285934931	0.765875228	0.631479511	Hlx	-39	Hlx-39
chr1	184790876	184791400	1	1	0	0	1	1	combo	Th1+Th0+Th17	1.748194582	1.261124725	2.005381548	1.553276965	1.07451996	1.186985053	0.710051603	0.710399079	0.902512962	0.801380957	0.781292549	1	1	0.610245852	1	1	1	1	1	1	1	-1.053187936	-0.679408817	-0.990152301	-0.772124515	-0.295913814	Mtarc1	20	Mtarc1+20
chr1	184792851	184794025	1	1	1	1	1	1	shared	all	7.57386504	6.142361824	8.688337769	8.621171126	4.241742366	8.13646719	6.253013792	5.302125435	5.597376089	6.51958338	6.16589303	1	1	1	0.793011127	1	1	1	1	1	1	-0.353576271	0.684107669	-0.463263864	-0.759035781	0.614759754	Mtarc1	18	Mtarc1+18
chr1	184807576	184808250	1	1	0	0	1	1	combo	Th1+Th0+Th17	1.997638551	1.146365015	1.543398528	1.395185504	0.932798537	1.424214222	1.461319273	1.311241057	1.125799546	1.644617186	1.349957309	1	0.548192378	1	1	0.58779192	1	1	1	1	1	-1.097402046	0.587918998	0.366613769	0.714949532	0.756269945	Mtarc1	3.5	Mtarc1+3.5
chr1	184817001	184817700	1	0	0	1	0	1	combo	Th1+Treg	1.775984776	0.900081375	1.179430272	3.093798839	0.239169587	0.963856925	1.451447048	1.375283075	1.501860658	1.570290763	0.859796408	0.001290546	0.005256824	1	0.196122714	0.002329126	0.019938197	0.048840162	1	0.801902818	0.030077476	1.456400799	1.082413183	0.672873298	1.097035343	1.35083173	Mtarc1	-6	Mtarc1-6
chr1	184824176	184825575	1	1	1	1	1	1	shared	all	8.650859326	7.426091809	8.313514561	9.00661784	10.34266384	7.858616392	7.085270053	5.598788069	7.030814615	6.249459624	5.610884451	1	0.079585117	1	1	0.309996523	1	0.421378983	1	1	1	-1.436716514	-1.387208675	-1.172775302	0.624320945	-1.747936793	Mtarc1	-13.5	Mtarc1-13.5
chr1	184844776	184846575	1	1	1	1	1	1	shared	all	39.18779423	33.5673527	44.82473144	45.18312842	34.87735877	48.35477549	39.9192355	32.10248401	31.65259846	33.40072259	31.15101298	0.025532569	0.133597182	0.016638791	0.00995829	0.008867143	0.23789161	0.614064995	0.109247749	0.078519234	0.092660175	-0.821828056	0.546093444	-0.52047355	-0.898079158	-0.874877025	Mtarc2	1	Mtarc2+1
chr1	184851951	184852875	1	1	1	1	1	1	shared	all	9.442372417	6.738616669	8.891596691	8.877488016	6.755038878	5.639776945	5.198477007	4.874760913	5.306516064	5.427197622	4.292891225	0.069702341	0.080094194	1	0.080330214	0.439521267	0.51590921	0.423343883	1	0.420434899	1	1.224078129	0.86855328	0.566613772	1.118716135	0.903461716	Mtarc2	-6	Mtarc2-6
chr1	184853001	184854325	1	1	1	1	1	1	shared	all	5.876264817	5.676712673	7.246207109	6.269679407	4.120569036	4.860553698	5.463153648	4.183028898	5.613730372	4.617355815	3.804040549	0.188934607	0.007717305	0.498065366	1	1	1	0.06709373	1	1	1	0.706135385	0.745121828	-1.502046535	-1.358355021	0.4591881	Mtarc2	-7	Mtarc2-7
chr1	184861451	184862100	0	1	0	0	1	0	combo	Th0+Th17	0.569181529	0.894389301	1.941000843	0.773166368	1.728016105	0.615530593	0.357664269	0.834818955	1.209018745	0.706599755	0.847885016	0.029918276	1	0.002973907	1	0.673909122	0.269193913	1	0.025791402	1	1	1.559931838	-0.877616946	1.466278312	0.95700565	1.163540688	Mtarc2	-15.5	Mtarc2-15.5
chr1	184866951	184867250	1	0	0	0	0	0	unique	Th1	0.591735583	0.470274022	0.291632923	0.168271161	0.6123913	0.37469025	0.394284631	0.392656445	0.499826229	0.237151322	0.186910511	1	1	1	1	0.896677658	1	1	1	1	1	0.237052259	-0.348567257	-0.817960981	0.737329697	-0.973019976	C130074G19Rik	16	C130074G19Rik+16
chr1	184882201	184883425	1	1	0	1	1	1	combo	Th1+Th0+Treg+Th17	2.635510379	3.480302846	6.086428153	2.801020164	3.040349579	4.882643194	3.998405305	2.97189062	3.749421704	3.05226805	2.584799629	0.463163272	1	0.086275404	0.009340881	0.901839451	1	1	0.39189741	0.074310142	1	-0.749285227	-0.308688676	-0.854783408	-1.168032608	-0.567346376	C130074G19Rik	0	C130074G19Rik+0
chr1	184885951	184886550	1	1	0	1	0	1	combo	Th1+Th0+Treg	0.691022681	0.764554728	2.113645194	1.706172498	0.698251591	0.941056601	0.61027408	0.721515109	0.774796969	0.82499194	0.784646718	1	0.762923694	0.850230742	1	1	1	1	1	1	1	-0.575183779	-0.729127999	-0.791531277	-0.828186544	-0.646067251	C130074G19Rik	-3	C130074G19Rik-3
chr1	184903651	184904325	0	0	1	1	1	1	combo	Th2+Treg+Th17	1.265067089	1.863530762	1.273466697	2.526088345	1.4327306	1.302197434	1.054668949	0.823116309	0.975051344	1.108125898	0.97653857	1	1	0.686395432	0.970173673	1	1	1	1	1	1	-0.7788005	0.47394683	1.231204488	-1.044776185	0.486792753	C130074G19Rik	-21	C130074G19Rik-21
chr1	184908076	184909075	1	1	1	1	1	1	shared	all	9.30105923	4.591122145	5.210687034	2.759362451	4.072698415	3.845006001	4.205735242	3.946276816	3.539325473	3.998757531	3.805081442	0.553057429	1	1	0.683691176	0.049817834	1	1	1	1	0.369908361	0.823256037	0.571332198	0.655889354	0.23538963	1.301671779	C130074G19Rik	-25.5	C130074G19Rik-25.5
chr1	184911701	184912325	1	1	0	1	1	1	combo	Th1+Th0+Treg+Th17	3.814523431	1.535097613	3.704902953	1.826717784	3.56717439	2.332202666	2.230534761	2.566416447	3.14969812	2.515202142	3.463420854	0.326717775	1	0.00025296	0.548423889	0.885483931	1	1	0.003037887	1	1	0.821596688	0.423790908	1.145628194	0.658502836	0.539396822	C130074G19Rik	-29	C130074G19Rik-29
chr1	184918401	184918975	1	0	0	1	1	1	combo	Th1+Treg+Th17	0.879948447	1.219590853	0.879479079	1.188704255	0.872932357	1.031587682	0.374533303	0.27204315	0.648380214	0.446250971	0.53203713	1	0.803572876	0.201146482	0.037978821	0.05735437	1	1	0.71838409	0.23522571	0.412501397	-1.040807365	-0.965804565	-1.189348442	-2.370764775	-2.063703249	C130074G19Rik	-35.5	C130074G19Rik-35.5
chr1	184924851	184925175	1	0	0	0	0	0	unique	Th1	1.019230664	0.634720155	0.287654584	0.198407482	0.167634465	0.222336747	0.168604006	0.110104389	0.07623292	0.21403862	0.279751152	1	1	1	1	1	1	1	1	1	1	-1.410212714	-0.924521372	-0.415954083	-1.352222778	-0.690547145	C130074G19Rik	-42	C130074G19Rik-42
chr1	184965876	184966250	1	1	0	0	0	0	combo	Th1+Th0	1.320874676	1.354346379	1.297700372	0.977027079	0.891844726	0.556042029	0.397916624	0.551963185	0.245260998	0.391566218	0.646034754	1	1	1	1	1	1	1	1	1	1	-0.968975984	-0.341425943	-0.327999726	0.1391372	-0.568222895	Mark1	33.5	Mark1+33.5
chr1	184998801	185000375	0	1	0	1	0	1	combo	Th0+Treg	1.367261031	2.610846234	3.152740632	2.301037314	1.642937232	3.208834176	2.391480424	2.051830391	1.818575428	1.527453131	1.976561888	1	0.006661589	0.192056984	1	0.033144028	1	0.059462863	0.69579248	1	0.268859023	-1.381988568	-2.189566004	-2.664091869	-2.271736163	-1.857061143	Mark1	0	Mark1-0
chr1	185120926	185122250	1	1	1	0	1	1	combo	Th1+Th0+Th2+Th17	6.042111004	6.373882603	5.194773679	1.183869791	12.25332156	5.486647387	4.720397053	4.074137734	5.064672182	4.369331265	4.647686679	1	1	0.287057668	0.538176762	1	1	1	0.91188962	1	1	0.355690604	0.49484617	-1.696890799	-0.742178628	-0.479939802	Rab3gap2	-82.5	Rab3gap2-82.5
chr1	185193276	185194200	1	1	1	1	1	1	shared	all	5.426040508	4.99401137	3.162989514	2.840825414	3.21715687	3.587728619	3.0848424	3.547626628	2.538305316	3.416200302	4.883745188	1	1	0.018268111	1	1	1	1	0.11788912	1	1	-1.640943527	0.013246272	0.753902779	-0.780093805	0.363635198	Rab3gap2	-10.5	Rab3gap2-10.5
chr1	185201051	185201425	0	0	0	1	0	0	unique	Treg	0.99667661	1.446337795	0.645594725	4.234777219	0.96827051	1.256745014	1.190514757	1.26465022	1.216339069	1.530377767	1.653910492	1	1	1	1	0.685861308	1	1	1	1	1	0.555306422	0.337733262	0.580936201	0.179989038	0.701749434	Rab3gap2	-3	Rab3gap2-3
chr1	185203176	185205500	1	1	1	1	1	1	shared	all	28.7725522	28.71457597	27.86543279	37.24873594	38.18060208	32.30905009	33.62538189	26.91166003	30.95402646	26.35704954	29.73819184	0.73918712	0.000123145	0.444076792	1	1	1	0.002016169	1	1	1	0.496266904	0.802657163	0.581991721	-0.733152522	-0.540528626	Rab3gap2	0	Rab3gap2+0
chr1	185207926	185208575	0	0	0	1	1	1	combo	Treg+Th17	3.101897506	2.533929681	3.574697836	4.792773638	8.144238698	3.346892673	2.817181614	2.797519818	3.164414833	2.723930651	2.720550731	1	1	1	1	1	1	1	1	1	1	-0.430961699	-0.126457412	-0.635152067	-0.396966565	0.186414279	Rab3gap2	4	Rab3gap2+4
chr1	185210701	185211125	0	0	0	0	1	1	unique	Th17	0.586272244	1.797998356	0.717568465	0.666763011	2.70553752	1.000858493	0.603241152	1.210447548	0.871039969	0.639088253	0.68479949	1	1	0.501784686	1	0.655792541	1	1	1	1	1	-0.800014015	-0.428514149	-1.082594916	0.261963752	-1.124343129	Rab3gap2	7	Rab3gap2+7
chr1	185217301	185218875	1	1	1	1	1	1	shared	all	2.379850349	4.904480431	5.566092543	4.473608716	6.630707177	2.745575774	1.348744436	1.731758122	1.640236682	2.250097884	2.142761168	1	0.349068443	1	0.341246043	1	1	1	1	1	1	1.112454499	-0.782757896	-1.14376977	-4.900460674	-0.861525558	Rab3gap2	14	Rab3gap2+14
chr1	185219326	185220225	0	0	0	1	0	0	unique	Treg	0.240623197	1.522024109	0.535644944	2.99150702	0.603899052	0.646729864	0.343527349	0.464069381	0.719193882	0.753988239	0.676864125	1	1	1	1	1	1	1	1	1	1	-1.873672361	-1.550799756	-1.805832728	-3.791080021	0.876128664	Rab3gap2	15.5	Rab3gap2+15.5
chr1	185224451	185225050	0	0	0	0	1	0	unique	Th17	0.713927085	1.263585202	0.911427003	0.81184208	4.404566622	0.680277795	0.724127754	0.767678937	0.729736948	0.395208002	0.858996181	1	1	1	1	1	1	1	1	1	1	-1.652013769	-0.369268482	0.655101668	0.832312885	-0.761513589	Rab3gap2	20.5	Rab3gap2+20.5
chr1	185229551	185230375	1	1	0	1	1	1	combo	Th1+Th0+Treg+Th17	3.441960063	3.116027899	6.490179797	3.774554471	5.760767075	5.118665243	5.242406729	4.928094069	4.602037957	4.968237077	4.757280568	1	0.828011019	0.539176298	0.833486597	1	1	1	1	1	1	0.363758664	0.432010662	0.599661063	0.513728598	0.29741769	Rab3gap2	26	Rab3gap2+26
chr1	185236476	185236850	0	0	0	0	1	0	unique	Th17	0.425363871	0.810550436	0.951452819	1.061110579	1.209267155	0.373456746	0.28487073	0.343516226	0.497940759	0.326787431	0.670686684	1	1	1	0.110142638	1	1	1	1	0.532841816	1	0.670720994	-1.104062993	0.764583049	-4.897935932	-0.601897336	Rab3gap2	32.5	Rab3gap2+32.5
chr1	185238351	185239250	0	0	1	0	0	1	unique	Th2	0.406644559	3.439228092	1.135183689	0.4658843	0.488856311	1.516484096	0.809533874	0.86446126	1.442314514	1.198330847	1.405869873	0.708843308	1	1	1	1	1	1	1	1	1	-2.171943639	-0.841776211	-0.476063664	-1.036117653	-1.170637995	Rab3gap2	34.5	Rab3gap2+34.5
chr1	185262076	185263000	1	0	0	0	1	1	combo	Th1+Th17	1.329770383	2.009670435	1.295286953	1.102406828	1.500471668	1.800909865	1.336531133	1.51604237	1.761286975	1.792085785	2.061305485	1	1	1	1	1	1	1	1	1	1	0.834748976	0.268817334	-0.716186279	0.307024701	-1.581644157	Rab3gap2	58.5	Rab3gap2+58.5
chr1	185263826	185264375	1	0	0	0	0	0	unique	Th1	1.197229752	0.650566138	0.311645831	0.368788408	0.768547895	0.645423277	0.837356993	0.466215582	0.515664178	0.541932775	0.736905723	1	1	0.206197924	1	1	1	1	0.73015585	1	1	0.979308831	0.645278777	1.176314501	0.719891691	0.760735614	Rab3gap2	60	Rab3gap2+60
chr1	185284326	185285150	1	0	0	0	0	0	unique	Th1	1.856377387	1.606322093	0.919626109	1.427174289	0.901956035	0.867383009	0.854074591	0.771911199	0.36687128	0.671150118	0.585395752	1	1	1	1	1	1	1	1	1	1	-1.189957851	0.83890605	-0.888356535	-0.485277059	-1.334023036	Iars2	44.5	Iars2+44.5
chr1	185290026	185290475	0	0	0	0	1	0	unique	Th17	0.217893968	0.587494209	0.655601179	0.494529621	0.501361116	0.412199495	0.308371399	0.417621323	0.401922117	0.398368439	0.340866771	1	1	1	1	1	1	1	1	1	1	0.471876586	0.166689629	-0.390872596	-2.037708127	-1.150595443	Iars2	39	Iars2+39
chr1	185291276	185291950	0	0	0	0	1	0	unique	Th17	1.04085682	1.669394021	0.897563424	1.0897559	1.329562516	0.975928995	0.684054373	0.750671593	0.520579833	0.959533597	0.66891207	1	1	1	1	1	1	1	1	1	1	-1.105984021	-0.361604596	-1.09211641	-0.688854283	0.84708844	Iars2	38	Iars2+38
chr1	185328176	185329725	1	1	1	1	1	1	shared	all	27.24260194	22.550068	32.85032218	39.37743571	30.51680353	46.24502257	35.56245037	31.90900334	34.22285626	31.0675343	34.25880572	0.741732749	1	0.283211987	1	0.994319188	1	1	0.903660061	1	1	-0.435644312	0.214843584	-0.533511559	-0.36914097	-0.491802956	Iars2	0.5	Iars2+0.5
chr1	185331626	185332625	1	1	1	1	1	1	shared	all	10.56372209	9.578048168	11.89472332	15.72146068	10.94073897	18.1682502	21.65481415	15.85690915	21.55001393	20.88753378	16.80433278	0.003792275	0.001262242	0.577037484	1	0.000409231	0.049694964	0.014774056	1	1	0.006816294	0.538613502	0.668116943	-1.448510182	-1.856454765	0.837900635	Bpnt1	0	Bpnt1-0
chr1	185337351	185338050	1	0	0	0	1	1	combo	Th1+Th17	2.644230911	1.963674728	0.821368917	0.68239594	3.731021869	1.310871613	1.094624569	1.393728039	1.006516553	1.025396438	0.864327787	1	1	1	1	1	1	1	1	1	1	-2.261595787	0.445632526	0.613969183	1.023059728	-0.744726594	Bpnt1	5.5	Bpnt1+5.5
chr1	185346126	185346650	1	0	0	1	1	0	combo	Th1+Treg+Th17	1.323606345	1.1589794	1.283715579	1.179035327	1.506803907	0.619779582	0.349430143	0.551092339	0.476592903	0.599581811	0.346965478	1	1	1	1	1	1	1	1	1	1	-0.543188672	-0.642624557	-0.830438574	-0.826124259	0.728540196	Bpnt1	14	Bpnt1+14
chr1	185352001	185352800	1	1	0	1	1	1	combo	Th1+Th0+Treg+Th17	4.167614765	1.896912084	1.369552898	2.58265606	2.610813096	1.729822612	1.551295564	1.910866491	1.915853486	1.669286823	1.838600699	1	1	1	0.703210882	1	1	1	1	1	1	0.767577621	0.8467779	0.395517371	0.268351872	0.687203299	Eprs	-10.5	Eprs-10.5
chr1	185361876	185364150	1	1	1	1	1	1	shared	all	46.71106492	41.47354637	41.06448657	50.11635882	50.37690279	60.64427396	61.96552941	94.59479667	75.84608861	71.48726402	68.59959441	2.38E-09	0.048530897	4.71E-06	6.14E-15	5.87E-10	1.92E-07	0.290547253	8.67E-05	7.75E-13	4.50E-08	1.296751512	0.523809249	1.047874673	1.882251108	1.385167493	Eprs	0	Eprs-0
chr1	185376126	185377775	1	1	1	1	1	1	shared	all	10.40945125	6.162669642	4.96631137	8.59885127	10.82107545	5.734732121	3.755105595	3.184690121	3.682605361	3.839804484	4.5248207	0.144096836	0.198081232	0.03981886	0.157074187	0.164664724	0.871754357	0.810340665	0.21819356	0.686623717	0.896603932	-1.076315932	-1.030489947	-1.621430179	-1.743790806	-0.914854378	Eprs	14	Eprs+14
chr1	185378501	185379325	0	0	0	1	0	1	unique	Treg	0.399902973	2.421171329	0.73963115	8.70710709	0.571104424	1.990912644	1.543944547	1.815562444	1.626562938	2.290173166	1.629254099	1	1	0.075010951	1	0.041277083	1	1	0.35337591	1	0.319456994	0.652986433	-0.817255199	-1.492725005	0.669301713	1.019104531	Eprs	16	Eprs+16
chr1	185403376	185404700	1	1	1	1	1	1	shared	all	2.099832493	2.820057836	2.607454925	2.959111625	2.34611656	2.230524637	1.945403017	1.692174348	1.936955184	2.137274281	1.751796719	1	1	1	1	1	1	1	1	1	1	1.420490137	-0.926883223	-1.074810613	-1.0285127	1.272388718	Eprs	41	Eprs+41
chr1	185421526	185422275	0	0	0	0	1	0	unique	Th17	0.460998724	1.169133309	0.827760674	1.002328936	2.607054352	0.758563652	0.588058123	0.709528233	1.019044506	0.654170604	1.118790724	1	1	0.417770161	1	1	1	1	1	1	1	0.714135707	0.587010086	0.86801825	0.944059466	-1.770151029	Slc30a10	-33	Slc30a10-33
chr1	185429926	185432300	0	0	0	1	1	1	combo	Treg+Th17	2.219869873	4.659886148	2.708841958	3.616101547	3.658805627	3.195706433	3.322307932	2.383077502	3.137493467	2.991663197	2.167587005	1	1	1	1	1	1	1	1	1	1	-1.076444374	0.759080995	-0.81919049	0.781436118	-0.863444138	Slc30a10	-23.5	Slc30a10-23.5
chr1	185436126	185437425	1	1	0	0	0	0	combo	Th1+Th0	2.809551574	2.034899207	1.431277757	1.206189648	1.44542127	1.265412037	1.351918103	0.870981174	1.012305971	0.870312509	0.705632862	1	1	1	1	1	1	1	1	1	1	0.853431064	0.70139194	1.031987883	1.585878976	1.366741503	Slc30a10	-18	Slc30a10-18
chr1	185454526	185455625	1	1	1	0	0	1	combo	Th1+Th0+Th2	1.529272477	4.310226945	2.119552095	1.510128251	1.078310913	3.101709964	3.521475372	2.57204603	1.916357894	2.238013685	2.22526551	1	0.03104918	1	1	1	1	0.20580902	1	1	1	-0.808957991	0.789921748	-0.701784896	-0.677255321	-0.660122511	Slc30a10	0	Slc30a10+0
chr1	185519876	185520300	0	0	0	1	0	0	unique	Treg	0.268990939	0.605800669	0.525396062	1.149260469	0.173798725	0.364678694	0.220567324	0.317194682	0.459503859	0.267560293	0.309958665	1	1	1	1	1	1	1	1	1	1	0.552797005	-0.869233523	0.830773816	1.338122553	-0.399015799	Slc30a10	65	Slc30a10+65
chr1	186116726	186117550	1	1	1	1	1	1	shared	all	1.313082041	2.359329638	3.272696867	3.077397837	2.720509587	4.71855005	7.003521734	5.600752164	6.233770423	4.218112222	4.752583047	1	0.000250324	0.44049963	0.24726163	1	1	0.003698936	1	0.936987946	1	0.511711213	0.996588909	0.574065402	0.706545413	0.752910984	Lyplal1	0	Lyplal1+0
chr1	186675901	186676800	0	1	0	0	1	1	combo	Th0+Th17	1.269777705	0.848393593	2.568872815	0.471080228	3.332575288	1.215154269	1.420825508	2.317474569	2.485868915	1.556554946	5.441539448	1.97E-08	0.405020307	7.68E-17	1.24E-05	0.068905543	1.23E-06	1	1.49E-14	0.000222024	0.473779316	2.765070296	0.997953087	4.257246722	2.33904373	1.714747418	Tgfb2	29.5	Tgfb2+29.5
chr1	186704001	186706225	1	1	1	1	1	1	shared	all	13.94859251	10.44888214	16.5429971	13.65334988	10.6559909	20.45444108	16.90132353	14.13850905	13.33267973	14.91973845	14.6871219	0.070535742	0.266955536	0.432308377	0.543328992	0.129123938	0.520267824	0.993296413	1	1	0.754859483	-0.675714142	-0.689573387	-0.960523947	-0.78809646	-0.600422389	Tgfb2	1	Tgfb2+1
chr1	186706501	186707075	1	1	0	0	1	1	combo	Th1+Th0+Th17	5.64385954	1.521252989	2.935012062	1.085644362	5.899483929	2.895890275	2.324004325	1.892765898	3.377274843	2.900440519	3.621145856	0.058713066	0.676851851	0.038335083	1	1	0.453939217	1	0.211791278	1	1	0.879324701	-0.879665534	0.825953075	-0.481359662	0.446042374	Tgfb2	-1	Tgfb2-1
chr1	186721851	186722825	1	1	1	1	1	1	shared	all	4.568948248	4.601276054	4.690472638	4.02531397	3.725100759	3.85099969	3.270333897	2.75129585	3.624660304	3.379860077	2.728228992	1	1	1	0.874014732	1	1	1	1	1	1	0.24063947	0.536951786	-0.853569888	-1.157579551	-1.515948902	Tgfb2	-16.5	Tgfb2-16.5
chr1	186728876	186729250	1	0	0	0	0	0	unique	Th1	1.212166346	0.973766331	0.973515504	0.970701615	0.511660966	0.557284056	0.501132848	0.157483433	0.346156486	0.337064918	0.354643739	0.011527024	1	1	0.067835412	1	0.125452487	1	1	0.370265556	1	-2.095259894	-0.366476961	-0.567912486	-2.342450325	-0.882749736	Rrp15	20.5	Rrp15+20.5
chr1	186736726	186737025	1	0	0	0	0	0	unique	Th1	0.957031841	0.56918775	0.147685441	0.193573018	0.209811729	0.29605362	0.351294148	0.211746245	0.156097857	0.228954452	0.149696412	1	1	1	1	1	1	1	1	1	1	-1.116306405	-0.777527169	-0.628269407	-0.519727338	-0.229705436	Rrp15	12.5	Rrp15+12.5
chr1	186748151	186749975	1	1	1	1	1	1	shared	all	16.93088412	13.11986478	17.11372862	17.58376802	15.55217452	22.36339768	27.68185293	30.11043376	30.00322795	26.68686244	26.29860068	1.88E-05	7.90E-06	0.016822565	1.14E-05	0.001371576	0.000517878	0.000191278	0.110238996	0.000204629	0.019218942	0.970285925	0.933227963	0.699293886	1.015640444	0.810812732	Rrp15	0.5	Rrp15+0.5
chr1	186752426	186753075	1	0	0	0	0	0	unique	Th1	3.283906511	1.058835434	0.467649542	0.667892548	1.070834525	0.782093669	0.742820779	0.947758947	0.918219391	1.088081907	1.088533394	0.440788796	1	0.468878549	0.735052917	0.031885526	1	1	1	1	0.260854027	1.147784044	0.578504554	0.970726367	-1.949544522	1.268314238	Rrp15	-3.5	Rrp15-3.5
chr1	187209501	187210200	1	0	0	1	0	1	combo	Th1+Treg	1.647629237	1.017301562	0.595562455	2.817014557	0.435757189	0.68720654	0.442499272	0.741357394	0.748649648	0.758731012	0.618828882	0.318221274	1	0.445986894	0.277809146	1	1	1	1	1	1	2.753944378	-0.428979465	-0.452832397	2.809654729	-3.294399211	Spata17	5.5	Spata17+5.5
chr1	187215051	187216175	1	1	1	1	1	1	shared	all	8.941576661	8.558137163	9.040007367	10.13490014	5.468919466	12.49166152	12.82327351	12.37913424	11.9377821	12.57348197	11.15099604	1	0.013801766	0.998711155	0.543260763	0.257281197	1	0.107819125	1	1	1	0.955745507	0.591392514	0.410760081	0.469621175	0.842065392	Gpatch2	0	Gpatch2+0
chr1	187216676	187217550	1	1	1	1	1	1	shared	all	5.701698097	6.524943231	2.786965028	3.588947226	8.154018934	4.18349702	4.339150425	8.456871171	3.843055552	5.300355831	7.45209208	0.133720705	0.01010044	5.40E-08	6.30E-12	0.000636829	0.827414083	0.083762662	1.53E-06	4.20E-10	0.009978453	0.750681922	0.815357186	1.641894735	2.135150553	0.814236174	Gpatch2	1.5	Gpatch2+1.5
chr1	187223001	187223725	1	0	1	0	0	1	combo	Th1+Th2	2.798975247	3.71320098	0.763622397	0.57264912	1.064811181	2.121911561	1.149280213	1.474252254	1.374654766	1.147815793	1.681099673	1	0.052726497	1	1	0.236384151	1	0.309422448	1	1	1	-1.105266185	-1.147508163	-0.529123795	-0.641117352	-1.01463974	Gpatch2	8	Gpatch2+8
chr1	187227776	187229325	1	1	1	1	1	1	shared	all	19.27346721	15.68532339	12.52705849	17.22696663	20.54119258	17.12685725	16.16211069	15.53791233	14.4325424	15.36352915	16.76305641	1	0.167281594	0.680249422	1	0.075386551	1	0.719939256	1	1	0.506660995	0.642572711	0.731799418	0.448359539	0.362453296	1.19415611	Gpatch2	13	Gpatch2+13
chr1	187233276	187233700	0	0	0	1	0	1	unique	Treg	1.203043441	1.314042745	1.881325761	3.941591934	1.797015221	1.589127254	1.594013008	1.911232032	1.774319098	1.660341893	2.032387044	0.157516614	1	0.24072625	0.17507369	0.738547152	0.927632871	1	0.811314988	0.74189237	1	0.762024569	0.267970123	0.621848868	0.737006775	0.574997556	Gpatch2	18	Gpatch2+18
chr1	187234726	187235775	1	1	1	0	1	1	combo	Th1+Th0+Th2+Th17	3.577933063	6.18143522	2.229138234	1.571891894	4.535581162	2.690068629	1.453127037	1.823398368	2.640017734	1.963799256	2.220079144	1	0.564527713	0.928011868	1	1	1	1	1	1	1	0.688276571	-0.631036224	-0.739405766	-1.82635714	-0.449574015	Gpatch2	19.5	Gpatch2+19.5
chr1	187236326	187236975	0	1	0	1	1	1	combo	Th0+Treg+Th17	0.411004825	1.638473176	2.675207899	5.448995486	1.775266199	1.422849196	1.336943409	1.234219709	1.40682341	2.135562118	1.729773002	1	1	1	1	0.068851049	1	1	1	1	0.473548238	0.708962705	0.440418567	0.63614194	0.554970003	0.863006532	Gpatch2	21	Gpatch2+21
chr1	187270351	187270825	1	0	0	0	1	0	combo	Th1+Th17	1.396154298	0.782861188	1.105406755	0.775786905	1.207794079	0.447736149	0.77524624	0.263417691	0.323866282	0.440445311	0.427127627	1	0.220622678	0.693919593	1	1	1	0.873027237	1	1	1	-0.59469726	1.065687627	0.84528045	-1.22686679	0.530775028	Gpatch2	55	Gpatch2+55
chr1	187276076	187276675	1	0	0	0	1	1	combo	Th1+Th17	1.311226246	0.827626657	0.765550959	0.542151335	2.748469479	1.034714733	1.102676779	1.203787869	1.104343521	1.062918224	0.878635653	1	0.976653927	0.927514316	1	1	1	1	1	1	1	-0.8816873	-0.914453588	-1.553349725	0.825160922	0.193319266	Gpatch2	61	Gpatch2+61
chr1	187277976	187278775	0	0	0	0	1	0	unique	Th17	0.749737112	1.0185318	0.875379526	1.339747325	3.002119199	0.562897306	0.297881168	0.545098901	0.323866282	0.587227942	0.185745528	1	1	0.210964593	1	1	1	1	0.741565183	1	1	-0.723858984	-1.396104796	-1.949015984	-1.814867009	-0.908766362	Gpatch2	63	Gpatch2+63
chr1	187305251	187306150	1	0	0	0	0	0	unique	Th1	1.165429641	1.684468884	0.831617799	0.847942402	0.646387279	0.858854288	1.330805432	1.563421414	0.790890302	1.441650726	1.551745526	1	2.97E-06	0.00012882	6.43E-06	8.43E-05	1	8.22E-05	0.001671332	0.000122439	0.001733208	1.027474078	2.529754937	2.658346654	3.394042276	2.820454925	Gpatch2	90	Gpatch2+90
chr1	187316676	187318075	1	1	0	0	1	1	combo	Th1+Th0+Th17	6.095186922	5.66163781	3.185052199	2.599011916	3.688849092	3.350869285	2.46475605	2.370806396	2.677024651	2.345884115	2.616242186	1	0.508950751	0.389733798	0.33628081	0.625166763	1	1	1	1	1	-1.278450882	-1.325703662	-1.176335894	-1.043745666	-0.835793583	Gpatch2	102	Gpatch2+102
chr1	187322001	187323500	1	1	1	1	1	1	shared	all	21.52022849	20.71146993	18.23360298	28.17485609	16.96263117	18.88194566	16.69367347	20.90029131	21.30878807	25.87415358	28.54516871	0.000702567	0.006407712	3.42E-11	0.027814091	7.57E-08	0.011830527	0.057558897	1.90E-09	0.183074414	3.45E-06	0.804230454	0.791740801	1.534020785	0.845995327	1.187822258	Gpatch2	107	Gpatch2+107
chr1	187333876	187334675	1	0	0	0	0	1	unique	Th1	5.209201395	1.051913122	0.367706216	0.53135287	0.704598315	1.134053896	0.834546363	1.297410366	1.093391753	1.15295242	0.679077766	0.602430945	1	1	1	1	1	1	1	1	1	-2.025765446	-1.155935295	-0.897885459	-1.436963775	0.56797376	Gpatch2	119	Gpatch2+119
chr1	187346126	187347475	1	0	0	1	1	1	combo	Th1+Treg+Th17	7.60112971	2.746831998	1.857334514	3.568841296	3.169002853	3.065014591	2.577997372	3.075416946	2.129062603	2.76783117	2.97284117	1	1	1	0.303661681	1	1	1	1	1	1	0.010115725	0.443315793	0.449032216	1.134352783	0.398414456	Gpatch2	131.5	Gpatch2+131.5
chr1	187347951	187349525	1	1	1	1	1	1	shared	all	6.400665676	3.889802381	2.847003752	3.353820656	7.380322417	4.332774206	4.648513534	4.586964299	4.785030632	5.07926371	4.749846526	1	0.10986707	0.083662703	1	0.20182606	1	0.533538534	0.383223182	1	1	0.914933757	0.697959884	0.752320013	0.75342931	0.704794769	Gpatch2	133	Gpatch2+133
chr1	187366726	187367225	1	1	0	0	0	1	combo	Th1+Th0	2.034376476	1.520793871	1.69940224	0.841616938	0.570772765	0.666875643	0.743581882	0.627728662	1.040385354	0.793594875	0.478442304	0.305416399	0.461438578	1	1	1	1	1	1	1	1	1.067454917	0.693921393	-0.156760105	-0.452756038	0.651076792	Gpatch2	151.5	Gpatch2+151.5
chr1	187376901	187377525	1	1	1	0	0	1	combo	Th1+Th0+Th2	2.491692721	1.989362618	1.749313296	1.596064215	0.934819592	1.385758363	0.99959207	1.038162807	0.882766083	0.983219372	1.007081921	1	1	1	1	1	1	1	1	1	1	-0.953646676	-0.669228289	-0.430079107	-0.765067581	-0.540998998	Gpatch2	161.5	Gpatch2+161.5
chr1	187413401	187414475	1	1	0	0	1	1	combo	Th1+Th0+Th17	4.824608278	2.479010302	1.837200392	0.821149545	1.805542991	1.881079298	2.159353055	2.773588051	2.945967061	2.270220902	2.867517095	1.63E-05	0.105110826	1.91E-05	0.014111365	0.256147564	0.00045595	0.516788794	0.000304452	0.105156155	1	1.653484712	0.831019177	1.446706929	0.822327118	1.033393517	Esrrg	-195	Esrrg-195
chr1	188979851	188980575	1	1	1	1	1	1	shared	all	3.671756823	3.366773374	4.118782265	3.629475402	2.906568257	3.377345213	2.692403746	3.296273447	2.545870246	3.097390919	3.260952288	1	1	0.312288316	1	1	1	1	0.965125498	1	1	-0.365441802	0.217747212	0.289245378	1.075638561	0.501967039	Kctd3	27.5	Kctd3+27.5
chr1	188993151	188993650	1	0	0	1	0	1	combo	Th1+Treg	1.076316498	1.932753882	1.305657049	1.47850093	0.789941323	0.787158645	0.810796877	0.506285177	0.649200377	0.608954462	0.675218063	1	1	1	0.972912333	1	1	1	1	1	1	0.476619888	0.436365366	0.390720631	-1.347926469	-0.403359637	Kctd3	14.5	Kctd3+14.5
chr1	189006751	189008300	1	1	1	1	1	1	shared	all	12.1970405	10.16429622	11.99466665	12.79033047	9.286127275	17.01458673	16.91423707	12.09909694	14.85000575	11.01402756	18.46081708	1	0.000156864	0.000571694	1	0.012904048	1	0.002482986	0.006217624	1	0.126071482	0.708061155	0.86185604	0.908133016	-0.514372304	-0.895323979	Kctd3	0.5	Kctd3+0.5
chr1	189012801	189013550	1	1	0	0	0	1	combo	Th1+Th0	1.203218616	1.87291355	1.713387033	1.097572364	0.886802379	1.647981929	1.806266557	1.260581907	2.002349566	1.602348394	1.437669168	1	0.852282623	1	0.816814312	1	1	1	1	1	1	0.489001702	0.58859701	0.492907839	0.849989506	0.443429417	Kctd3	-5.5	Kctd3-5.5
chr1	189018726	189019175	0	1	0	1	0	0	combo	Th0+Treg	0.519362805	1.23835643	1.139404456	0.969210614	0.396579672	0.663464742	0.89920073	0.307779688	0.615446214	0.825070966	0.53642773	1	1	0.789352112	1	1	1	1	1	1	1	-1.142793683	0.502969278	-1.371945305	-1.02150145	0.747486498	Kctd3	-11	Kctd3-11
chr1	189026651	189027250	1	1	0	1	1	1	combo	Th1+Th0+Treg+Th17	1.498523415	1.320965057	1.977290748	0.994512472	1.224982879	1.068134441	0.930886538	0.821455929	1.074293266	1.07425013	0.757855419	1	1	1	1	1	1	1	1	1	1	0.613389101	0.41902458	-0.668017668	-0.543825713	0.306322742	Kctd3	-19	Kctd3-19
chr1	189047101	189047950	1	0	0	1	1	1	combo	Th1+Treg+Th17	2.322939689	1.998286288	1.785118345	4.085586613	2.407914029	1.260608041	0.744802777	1.385892115	0.702083039	1.006738628	1.264301622	1	0.534714834	0.213688819	0.303436358	1	1	1	0.748149257	1	1	1.134580516	-1.002141425	0.86632397	0.971992344	-1.448427718	Kctd3	-39.5	Kctd3-39.5
chr1	189080876	189081225	1	0	0	0	0	1	unique	Th1	0.988131252	1.075911655	1.071651482	0.886256652	1.01317545	0.716349318	0.733651776	0.549776329	0.531570173	0.366879647	0.390535387	1	1	1	1	0.869882104	1	1	1	1	1	-0.747590714	0.434500992	-0.275750135	-0.474723394	-0.718026564	Kctd3	-73	Kctd3-73
chr1	189085201	189085775	1	0	0	0	0	1	unique	Th1	1.568339698	1.064527508	0.605568909	0.596459977	0.454629178	0.812011288	0.631645574	0.527342677	0.663544203	0.614484943	0.373482984	1	1	1	1	1	1	1	1	1	1	-0.775693739	-0.423307414	-1.324239182	-0.703800252	-0.485519517	Kctd3	-77.5	Kctd3-77.5
chr1	189499451	189500525	1	1	0	0	1	1	combo	Th1+Th0+Th17	3.192288897	2.636534123	2.513176072	0.769822904	19.80878087	6.278633644	4.878231167	8.194098245	4.206663226	4.12478198	6.693839818	0.34010907	0.011277513	0.015462798	0.000240773	0.302712372	1	0.091555034	0.102953541	0.003139118	1	-1.418247346	-0.952309024	0.692318891	0.954616002	-1.090761791	Kcnk2	-97.5	Kcnk2-97.5
chr1	189579326	189579650	0	0	0	0	0	1	remaining		0.58609707	0.449507086	1.211378196	0.486351693	0.786819844	0.528136175	0.184282647	0.203606606	0.524683108	0.286117909	0.458152057	0.455187999	0.073371903	1	0.113666862	0.787130672	1	0.397122119	1	0.544793468	1	-1.540959682	-1.159770059	-0.530193443	-1.994500594	-0.900834169	Cenpf	108.5	Cenpf+108.5
chr1	189586026	189586975	1	1	0	1	1	1	combo	Th1+Th0+Treg+Th17	1.099973624	1.36249893	7.194477843	3.427467154	1.915532645	2.110992316	1.662507107	1.541392272	2.12295534	1.914753643	1.480231563	1	1	1	1	1	1	1	1	1	1	-1.45736551	-0.530491168	-1.441140424	-0.855653855	-1.616007362	Cenpf	101.5	Cenpf+101.5
chr1	189597401	189597775	0	0	0	0	1	0	unique	Th17	0.466462062	0.519501327	0.46354999	0.515358478	1.315079316	0.367533783	0.143581495	0.077830063	0.298583928	0.308719629	0.228229189	1	0.304657528	1	0.024211089	1	1	1	1	0.163554049	1	-0.431018202	-1.75200376	-0.98589068	-5.058511619	-0.722634019	Cenpf	90.5	Cenpf+90.5
chr1	189607051	189607600	1	0	0	0	0	1	unique	Th1	1.518520974	1.907525111	2.451208785	1.039513649	0.931751101	1.231809121	0.734385019	0.897606432	1.076695607	1.138622362	1.261121612	1	1	1	1	1	1	1	1	1	1	-0.555611839	-0.782966907	-1.093148146	-1.313644033	0.459782416	Cenpf	81	Cenpf+81
chr1	189608126	189609675	1	1	1	1	1	1	shared	all	4.696603088	6.711845657	12.75889306	14.07268299	3.07433101	7.597839988	6.675889856	6.461892967	6.524602994	10.94561378	8.019864742	0.152667076	1	1	1	2.73E-08	0.907222429	1	1	1	1.38E-06	0.755028827	-0.994820485	0.527087297	0.850667042	1.684930917	Cenpf	79	Cenpf+79
chr1	189615151	189615775	1	1	0	0	1	1	combo	Th1+Th0+Th17	1.637980807	1.401572325	3.788326854	1.583774749	3.35950486	1.364817259	2.089468837	1.457872181	1.255712083	1.638388038	1.976889053	1	0.119582048	0.00461052	1	1	1	0.566802725	0.037544364	1	1	0.77783076	0.697563897	1.063176455	0.736479878	0.802516367	Cenpf	72.5	Cenpf+72.5
chr1	189628126	189628850	1	1	1	1	1	1	shared	all	1.794003389	2.168424495	3.426650802	2.873175662	1.727057127	1.515611181	1.375741748	1.021966168	1.226502238	1.18907109	0.77038867	1	1	0.109741854	1	1	1	1	0.46848815	1	1	-1.006929201	0.337810754	-2.142940202	-0.925047958	-0.565780891	Cenpf	59.5	Cenpf+59.5
chr1	189657226	189658125	1	1	1	1	1	1	shared	all	22.31111201	8.186333668	12.35284922	3.290566013	36.23311482	13.38019582	16.88173892	40.58879957	23.66413454	21.84084424	50.48829319	9.20E-11	0.000250222	1.78E-21	1.52E-18	1.51E-08	1.09E-08	0.003698595	1.32E-18	4.40E-16	8.20E-07	1.482917366	0.781286606	2.659765697	2.369446159	1.326829429	Cenpf	30.5	Cenpf+30.5
chr1	189661976	189662325	0	0	0	1	0	0	unique	Treg	1.283436051	1.489873026	1.371239033	1.584904286	1.019038139	0.532230538	0.693783891	0.39255565	0.52309914	0.401345423	0.453375802	1	1	1	1	1	1	1	1	1	1	-0.394738219	0.351415545	-0.339851813	-0.763499093	-0.444946555	Cenpf	26	Cenpf+26
chr1	189667126	189667875	1	0	0	0	1	0	combo	Th1+Th17	2.142559281	1.430032694	1.191365288	0.91603151	2.145799581	0.554899244	0.295063966	0.547488677	0.528965701	0.584766173	0.830691834	1	1	1	1	1	1	1	1	1	1	1.716652591	-0.92861005	-1.56548488	1.412434407	0.590403189	Cenpf	20.5	Cenpf+20.5
chr1	189675526	189675900	1	0	0	1	0	0	combo	Th1+Treg	0.959237985	1.086524683	0.901541763	1.097933828	0.793394301	0.685926754	0.779119153	0.412397935	0.471856027	0.494046009	0.328254785	1	1	0.520401813	1	1	1	1	1	1	1	0.631246747	-0.812958748	-0.939729429	-1.4053163	-0.541523314	Cenpf	12.5	Cenpf+12.5
chr1	189687451	189688800	1	1	1	1	1	1	shared	all	36.3727311	41.04188477	45.53903594	51.99235633	43.70416437	44.83928367	67.01708444	37.99683097	46.64561624	41.07128037	60.95172436	1	1.22E-05	0.000632767	1	1	1	0.000278467	0.006797	1	1	0.422049632	1.054687197	0.987509221	-0.382670109	-0.372362427	Cenpf	0	Cenpf-0
chr1	189698476	189698800	0	0	0	0	0	1	remaining		1.372146822	0.840241043	0.677542649	0.650407155	0.911891482	0.714899795	0.519725119	0.588975078	0.253214384	0.654174838	0.410527386	0.302051652	1	0.177648019	1	1	1	1	0.659329668	1	1	-1.191048298	-0.465157135	-0.972208011	0.379275896	0.099431287	Cenpf	-10.5	Cenpf-10.5
chr1	189701051	189701450	0	1	0	0	0	0	unique	Th0	1.944562633	2.116736714	2.772859021	2.192781494	1.475455189	0.56822439	0.333031132	0.320697549	0.162946351	0.576569303	0.276940108	1	1	1	1	0.596291635	1	1	1	1	1	-0.990346765	-0.480461758	-1.285207028	-0.908667781	1.12599216	Cenpf	-13	Cenpf-13
chr1	189703151	189704100	1	1	1	1	1	1	shared	all	19.96795137	18.67873512	5.960565017	4.008958114	18.78930648	13.48627732	14.23310141	27.54664167	15.01599434	17.31083329	26.06571948	0.117348078	0.083897576	3.41E-09	7.04E-10	0.014573139	0.754593127	0.438066267	1.25E-07	3.10E-08	0.139330776	0.630267335	0.605792103	1.624005067	1.660030271	0.847013948	Cenpf	-15.5	Cenpf-15.5
chr1	189705176	189705550	1	1	0	0	1	1	combo	Th1+Th0+Th17	3.171765812	1.449569391	1.49312383	0.403759194	4.044289103	1.330204639	0.88255031	1.270583518	0.703814761	1.134989045	1.111477217	1	0.402222106	1	1	1	1	1	1	1	1	-0.441088586	-0.633959569	-0.530109587	0.337127013	-0.192161121	Cenpf	-17.5	Cenpf-17.5
chr1	189716076	189716850	1	1	1	1	1	1	shared	all	8.449553461	4.617122037	5.128706839	2.645504093	6.050407515	3.058690973	2.875413354	3.367038298	3.448235488	2.707637104	2.954516133	0.342386761	1	1	1	1	1	1	1	1	1	0.685992035	0.26319848	0.531996694	0.533922433	-0.324730387	Ptpn14	-12	Ptpn14-12
chr1	189718251	189719150	1	1	1	0	1	1	combo	Th1+Th0+Th2+Th17	3.305584691	2.775292367	3.138877053	0.763497439	4.011835876	2.260093673	2.548481012	2.096879799	1.318101312	1.738310101	1.35174415	1	0.697482103	0.100803833	1	1	1	1	0.439740367	1	1	-0.824805423	0.840012443	-1.084046943	0.451220878	-0.615044692	Ptpn14	-9.5	Ptpn14-9.5
chr1	189727376	189729050	1	1	1	1	1	1	shared	all	4.327244891	5.216296477	6.573846126	2.898116056	2.25604347	6.654825143	4.971715481	2.831132654	4.373050914	3.010623133	3.506924256	0.021920248	0.116176346	0.029974791	0.001402326	3.94E-05	0.210301478	0.555350237	0.174661349	0.014712909	0.000886262	-1.328878714	-1.082466591	-1.493879005	-1.727241935	-2.273622289	Ptpn14	0	Ptpn14-0
chr1	189746576	189747950	1	1	1	1	1	1	shared	all	9.564336721	7.338250227	5.045878147	2.941626232	5.449817249	6.520233406	6.789215487	14.34965287	11.14886559	13.25805431	16.38091456	1.44E-10	0.00507564	8.89E-14	7.37E-12	1.34E-10	1.64E-08	0.047429953	8.52E-12	4.81E-10	1.22E-08	1.571337836	0.971758278	2.269740754	2.093504786	1.848024863	Ptpn14	18.5	Ptpn14+18.5
chr1	189761701	189762025	1	0	0	0	0	0	unique	Th1	1.273262097	0.179224913	0.545651398	0.185756554	0.450714317	0.381225432	0.311306086	0.615741787	0.356235267	0.270716497	0.223502751	1	0.573043292	1	0.596022113	1	1	1	1	1	1	0.454572749	-1.141596176	-0.482474033	1.088892223	-0.791040808	Ptpn14	33.5	Ptpn14+33.5
chr1	189773551	189773875	1	0	0	0	0	0	unique	Th1	1.051958672	0.855315905	0.311645831	0.295503374	0.586495122	0.344233627	0.232791131	0.355948267	0.268811631	0.322149086	0.25150885	1	1	1	1	1	1	1	1	1	1	-0.489878147	-0.574356211	0.51315646	0.903520881	-0.513514075	Ptpn14	45.5	Ptpn14+45.5
chr1	189795451	189796300	1	1	0	0	1	0	combo	Th1+Th0+Th17	2.444780841	1.939676195	0.999677741	0.908215045	1.092577155	1.213383976	1.0836845	1.322154168	1.033143725	1.344491014	1.405583852	1	0.038789377	1	0.926600441	0.399982776	1	0.244570954	1	1	1	0.527501843	1.348762326	0.739938719	1.154163453	1.18945475	Ptpn14	67.5	Ptpn14+67.5
chr1	189798876	189799300	1	0	0	0	0	0	unique	Th1	1.422718268	1.143904538	0.939639017	0.730017654	0.506870202	0.652491135	0.470719607	0.517846372	0.543697207	0.614174348	0.702759773	1	0.580683765	0.523922225	1	1	1	1	1	1	1	0.201703805	0.863487237	0.974216234	0.918105171	0.570089361	Ptpn14	71	Ptpn14+71
chr1	189808126	189808475	1	0	0	0	0	0	unique	Th1	1.420161774	0.934692935	0.177704803	0.233378268	0.179947702	0.252163365	0.364103007	0.32235793	0.435667721	0.20526021	0.367036212	0.549345469	1	1	0.437920563	1	1	1	1	1	1	1.149751068	0.559105601	0.570595826	1.141566266	-0.734039283	Ptpn14	80	Ptpn14+80
chr1	189815976	189817425	1	1	1	1	1	1	shared	all	17.33552682	6.208353348	3.354919489	4.120918861	1.646583157	5.686746161	6.839127825	5.795126186	5.395372438	6.231587975	6.62464029	0.612889183	0.004080589	0.701271817	0.463559618	0.025285518	1	0.039478975	1	1	0.217076191	0.643659282	0.841107143	0.629198373	0.717875363	0.856400488	Ptpn14	88.5	Ptpn14+88.5
chr1	189818951	189819825	1	0	0	0	0	1	unique	Th1	11.05557011	2.857129873	1.005705856	1.069288507	0.396246155	2.348280064	2.091653454	3.280824359	2.015723789	2.791433685	1.924347348	1	1	1	0.599181625	1	1	1	1	1	1	0.628455738	0.536259617	-0.494172085	0.764111207	0.618232869	Ptpn14	91	Ptpn14+91
chr1	189820326	189820775	0	0	0	1	0	0	unique	Treg	1.011035656	0.785321664	0.483684112	1.851658178	0.234350964	0.661454175	1.070256367	0.69397835	0.482622009	0.565526823	0.459188488	1	0.839447318	1	1	1	1	1	1	1	1	-0.876786717	0.837790419	-0.626156111	0.688352389	-0.271904002	Ptpn14	92.5	Ptpn14+92.5
chr1	189824326	189825350	1	0	0	1	0	1	combo	Th1+Treg	6.491355393	1.354346379	0.571692422	2.610171845	0.186615609	1.689014057	1.510343136	1.238208396	1.683648832	1.731114026	1.828957227	1	1	1	1	0.998052898	1	1	1	1	1	0.711221019	0.265962905	-0.392070541	-1.480508957	0.688446158	Ptpn14	96.5	Ptpn14+96.5
chr1	189830426	189831550	1	1	1	1	0	1	combo	Th1+Th0+Th2+Treg	6.262836881	3.604445345	3.028927273	4.947566783	1.436176184	4.903341978	5.814536899	6.226559376	4.705287641	4.74069694	4.145742938	0.938525971	0.006130551	1	0.00809684	0.809386035	1	0.055450352	1	0.06586954	1	-1.096022812	0.776133192	0.487120452	0.920973552	0.629725705	Smyd2	91.5	Smyd2+91.5
chr1	189838051	189838475	1	0	0	0	0	0	unique	Th1	1.558516093	0.719789259	0.527567053	0.192082018	0.385602732	0.412023269	0.474421835	0.293545816	0.426894949	0.28454404	0.44960706	1	0.800721954	1	1	1	1	1	1	1	1	0.409796746	0.878157604	0.686612472	-0.714528242	-1.343285396	Smyd2	84	Smyd2+84
chr1	189855026	189856200	1	1	1	1	0	1	combo	Th1+Th0+Th2+Treg	2.068733081	4.17192782	2.051193052	9.268130657	0.884817088	3.753869862	2.809863591	3.427032817	3.481433733	3.883891413	2.599455559	1	1	0.598580331	0.157415493	0.403520683	1	1	1	0.687625873	1	0.688248835	-0.667624086	0.7355466	0.94366069	0.716427692	Smyd2	67	Smyd2+67
chr1	189860151	189861500	1	0	0	0	0	1	unique	Th1	3.704309656	3.002498427	1.097328863	1.841582639	1.311939107	2.083813734	2.014184431	2.623777616	2.316175673	2.330378276	2.568916671	0.695214689	1	1	0.318329191	1	1	1	1	1	1	1.183958129	0.850628241	0.971323616	1.155333943	0.787809313	Smyd2	61.5	Smyd2+61.5
chr1	189866751	189868400	1	1	1	1	1	1	shared	all	20.89596299	6.452947632	10.79679044	6.258112868	8.937169624	9.768051796	10.49565793	9.922396146	10.87194491	10.01076398	10.17812969	0.007691813	0.098008651	0.262944235	0.122695544	0.093810756	0.090052143	0.491387078	0.860515736	0.575386579	0.598253517	0.934841808	0.55433197	0.55581536	0.710961574	0.848457431	Smyd2	55	Smyd2+55
chr1	189882776	189884075	1	1	0	1	1	1	combo	Th1+Th0+Treg+Th17	3.455566387	5.858694145	3.68874717	3.971366792	3.427281059	4.402502278	3.88410256	3.489110383	3.25050898	2.937187298	2.828938492	1	1	0.917740221	1	1	1	1	1	1	1	-0.446610071	0.548643506	-1.132326639	-1.067434165	-0.819431115	Smyd2	39	Smyd2+39
chr1	189887401	189888150	1	1	1	1	1	1	shared	all	6.485418553	4.659886148	6.735999167	7.665799992	5.915582149	5.780212258	4.932564319	4.62936353	4.975405791	4.472113184	4.010517614	1	1	1	1	1	1	1	1	1	1	0.512909328	0.557374674	-0.18826834	0.317489853	0.373082532	Smyd2	34.5	Smyd2+34.5
chr1	189888451	189889525	1	1	1	1	1	1	shared	all	12.6858065	3.507073858	7.976072184	7.838801456	27.24962107	9.366859869	6.864004261	8.638325646	7.432725506	7.675511462	10.41982647	1	1	0.015414485	1	1	1	1	0.102709388	1	1	-0.687931765	-0.544189778	0.692292501	-0.773183579	-0.626231302	Smyd2	33.5	Smyd2+33.5
chr1	189907101	189908575	1	1	1	1	1	1	shared	all	18.48015035	5.865469341	6.050380675	4.62799525	11.19703516	8.545096313	7.614273647	8.047511148	6.400829847	7.334535137	7.844008603	1	1	0.151025538	0.486422142	1	1	1	0.587705069	1	1	-0.796097016	0.017386737	0.931314796	-1.99391691	0.523273111	Smyd2	14.5	Smyd2+14.5
chr1	189916376	189917700	1	1	0	1	1	1	combo	Th1+Th0+Treg+Th17	3.752097411	3.59105984	4.854190599	21.32993447	5.069750491	6.472149218	4.499587824	4.207671905	6.466420903	6.498109596	4.398248429	1	1	1	1	1	1	1	1	1	1	0.405903705	-0.360161387	-0.959643953	-0.518662129	0.525386393	Smyd2	5.5	Smyd2+5.5
chr1	189920926	189923000	1	1	1	1	1	1	shared	all	24.60995019	24.48511933	29.41883572	33.26120775	24.10641156	38.86132388	30.89391309	25.72470144	28.24524719	24.42607901	27.28071709	0.229514177	1	0.797418551	0.186636413	0.078191088	1	1	1	0.775249653	0.521025367	-0.6205593	0.434469748	-0.537556739	-1.215010533	-0.666279236	Smyd2	0.5	Smyd2+0.5
chr1	189927551	189928300	1	1	1	1	1	1	shared	all	6.655923334	4.126703232	6.436411616	7.69449046	4.333381205	2.065495406	2.631680204	1.768932636	1.247611721	1.618833861	1.56147996	1	0.013724115	1	1	1	1	0.107324727	1	1	1	-1.630750368	0.918582444	-1.790619439	-0.286296966	-0.394612704	Smyd2	-5.5	Smyd2-5.5
chr1	189933576	189934150	1	0	0	0	1	1	combo	Th1+Th17	2.060590096	1.893680487	0.711419136	0.717366726	1.174665806	0.903950267	0.811873929	0.239283004	0.567008689	0.951228066	0.630532989	1	1	0.201262665	0.008952855	1	1	1	0.718538514	0.071721417	1	-0.859386142	0.306274562	-1.951942795	-2.755010518	0.348886981	Smyd2	-11.5	Smyd2-11.5
chr1	189936826	189937100	1	0	0	0	0	0	unique	Th1	0.844313594	1.186668649	0.37554168	0.368788408	0.403567511	0.380235533	0.584530241	0.266879903	0.68390312	0.389087514	0.402940086	0.395889079	0.894264968	0.49372572	1	1	1	1	1	1	1	0.999657181	0.597457245	0.81562835	-0.884108561	0.769733246	Smyd2	-14.5	Smyd2-14.5
chr1	189939101	189939425	0	0	0	0	1	0	unique	Th17	0.772291166	0.520731565	0.417617272	0.33345616	1.103491607	0.555623775	0.348870156	0.334445601	0.154915585	0.234589359	0.304481817	0.662493868	0.033921512	0.333639565	1	0.09928348	1	0.220639894	1	1	0.624096645	-1.027370468	-1.202271578	-0.945417197	-1.050924191	-1.576640266	Smyd2	-17	Smyd2-17
chr1	189941676	189942225	0	0	0	0	1	0	unique	Th17	0.574644868	0.40228114	0.241600652	0.09982059	1.915642068	0.506774465	0.540327078	0.72289126	0.935709893	0.709764426	0.600337703	0.014346158	1	0.062026174	0.763249323	0.295550856	0.150003912	1	0.306184954	1	1	1.550219223	0.703990733	1.118962371	0.998386595	1.026865416	Smyd2	-19.5	Smyd2-19.5
chr1	189972776	189973650	1	1	1	1	1	1	shared	all	5.036386424	4.460057334	5.122315082	4.517886966	3.636302513	4.859913687	6.325762221	5.046538664	5.024239855	4.846740766	4.206899701	1	0.007785511	1	0.945570076	1	1	0.067541106	1	1	1	0.402425161	0.645528847	0.524884352	-1.297618943	0.61754787	Smyd2	-51	Smyd2-51
chr1	189974626	189974950	1	0	0	0	0	0	unique	Th1	1.435623892	0.672563313	0.371563341	0.203241946	0.687373802	0.289477869	0.204925341	0.361657475	0.399324653	0.41841243	0.217897351	1	1	1	1	1	1	1	1	1	1	-1.406983272	-0.40439593	-0.82920112	0.472785424	0.60128913	Smyd2	-52.5	Smyd2-52.5
chr1	190168751	190169525	0	1	0	0	1	1	combo	Th0+Th17	0.46500864	1.288813973	2.045407364	1.219970113	1.217170242	1.37538671	1.086570657	0.910949973	1.026294457	0.83881525	1.392636028	1	1	1	1	1	1	1	1	1	1	-1.895369519	0.686664421	0.84605211	-0.822970114	-1.072709468	Prox1	1.5	Prox1+1.5
chr1	190170026	190171175	1	1	1	1	1	1	shared	all	1.702385774	2.773750127	7.354107113	3.885430828	3.772663222	4.942429258	3.424691981	3.571902408	3.094712828	3.12095829	3.830288724	1	0.265633014	0.147823788	1	0.339414174	1	0.990045877	0.579077362	1	1	-0.593480172	-0.646297659	-1.614786728	-2.376331768	-1.712900616	Prox1	0	Prox1+0
chr1	190172826	190173300	0	0	0	0	0	1	remaining		0.322819579	0.926540385	0.893463871	0.42458805	0.598791115	0.970659835	0.901866148	0.769825138	0.680161954	0.742136885	0.657336515	0.926203321	1	1	1	1	1	1	1	1	1	-1.115411946	-0.245757261	-0.703794921	0.662361361	0.522288595	Prox1	-2.5	Prox1-2.5
chr1	190174226	190174525	0	0	0	0	0	1	remaining		0.278989719	0.549651052	0.919383681	0.408593658	0.41938093	0.667290295	0.449183581	0.58409606	0.526608163	0.698905399	0.922222251	1	0.301143323	0.459247182	1	1	1	1	1	1	1	-0.472816537	-0.677326664	0.604659383	0.266670055	0.347296582	Prox1	-3.5	Prox1-3.5
chr1	190770476	190770800	0	0	0	0	1	0	unique	Th17	0.655563003	0.907003687	0.219659182	0.227052803	0.787525484	0.37241607	0.361954163	0.387007377	0.381208098	0.286113675	0.57348436	1	1	0.075372573	1	1	1	1	0.354677019	1	1	0.701907412	0.120009425	1.225651526	-0.868724986	0.352389792	Rps6kc1	141	Rps6kc1+141
chr1	190776676	190777200	1	0	1	0	1	1	combo	Th1+Th2+Th17	0.93284919	2.220112277	1.029454675	0.690573868	1.579649303	0.950427836	0.766323415	0.750428018	0.67200122	0.758626585	1.399319004	1	1	0.227606599	1	1	1	1	0.781332607	1	1	0.700128593	-0.718817062	0.758994373	-0.806059911	-0.571070816	Rps6kc1	135	Rps6kc1+135
chr1	190784551	190785775	0	1	0	1	0	1	combo	Th0+Treg	1.133051982	2.455011769	1.667454315	3.753409298	1.005109346	1.622147716	1.724346075	1.629529651	1.385614081	1.547269788	1.605804741	1	1	0.520928347	1	1	1	1	1	1	1	-1.200117513	0.498939341	1.222157446	0.917644954	0.802174695	Rps6kc1	126.5	Rps6kc1+126.5
chr1	190789226	190789700	1	0	0	0	0	0	unique	Th1	1.363776639	0.685177698	0.345643532	0.480026229	0.372513861	0.355049149	0.353277186	0.25264603	0.228164171	0.286113675	0.228772313	1	1	1	1	1	1	1	1	1	1	0.418989454	0.512449954	-0.657337351	0.458752509	-0.393813119	Rps6kc1	122.5	Rps6kc1+122.5
chr1	190806626	190807100	0	1	0	0	0	0	unique	Th0	0.352991093	1.234665715	1.285280499	0.50718055	0.563733904	0.411857344	0.649022385	0.680919038	0.751911737	0.462163364	0.722477979	0.366412372	0.022728879	0.164710517	0.15047682	1	1	0.160895249	0.624973068	0.666286074	1	1.333973955	1.264975597	1.071428148	1.28141867	0.615200808	Rps6kc1	105	Rps6kc1+105
chr1	190810401	190810750	0	0	0	1	0	0	unique	Treg	0.644110801	0.699022323	0.887314542	1.403363432	0.517606648	0.407777695	0.426116039	0.428292188	0.357062437	0.426521807	0.445904826	1	1	1	1	1	1	1	1	1	1	-0.8157549	0.556575954	-0.690681151	0.566868965	0.769611254	Rps6kc1	101	Rps6kc1+101
chr1	190818451	190819400	0	0	0	1	0	1	unique	Treg	0.364092945	1.457721942	1.04163212	3.359016584	0.529344973	1.144225436	0.667979651	1.126280701	0.819456308	0.83632808	0.899021324	1	0.950244933	0.22272969	1	1	1	1	0.77005278	1	1	-2.173946193	-1.250046792	-1.339546663	0.890999205	-0.429224859	Rps6kc1	93	Rps6kc1+93
chr1	190831701	190832150	1	0	1	1	0	1	combo	Th1+Th2+Treg	1.830916489	2.770830532	2.523424954	2.197977421	1.728294458	1.419812187	1.221431522	1.246104461	1.036196914	1.103193892	0.946135998	1	1	1	1	1	1	1	1	1	1	-0.310176948	-0.604361585	-0.16967694	0.435671705	-0.198416424	Rps6kc1	80	Rps6kc1+80
chr1	190833551	190834275	1	1	1	1	1	1	shared	all	4.383104501	5.098305169	10.06741022	3.237025445	7.988459567	4.672283878	3.388471919	5.067154013	4.500709639	5.192738137	5.551532127	1	0.306495369	0.45570541	0.228002248	0.580346288	1	1	1	0.887470323	1	0.371826932	-1.080935074	0.516095124	0.599872257	0.489379077	Rps6kc1	78	Rps6kc1+78
chr1	190835976	190836900	0	1	0	0	1	1	combo	Th0+Th17	2.68422603	1.932753882	5.698711078	2.41001606	8.586249497	2.302525987	2.771387841	2.073575303	2.995224986	2.852912193	3.4082169	0.106555229	0.045813324	0.007931656	1	0.063107624	0.703289426	0.277877853	0.05937846	1	0.443087535	0.897583981	0.70178894	0.904446126	0.491363132	0.839691184	Rps6kc1	75.5	Rps6kc1+75.5
chr1	190868751	190869150	0	1	0	1	1	1	combo	Th0+Treg+Th17	0.790484954	1.418648546	1.825144161	1.542117036	1.339111591	0.826192661	0.760069041	0.56269419	1.238837397	0.667097546	0.767101008	0.204996793	1	1	0.623328706	1	1	1	1	1	1	0.84490588	0.356302518	0.497833756	-1.09054959	-0.283067378	Rps6kc1	43	Rps6kc1+43
chr1	190874801	190876675	1	1	0	1	1	1	combo	Th1+Th0+Treg+Th17	1.992927935	3.582907289	4.314448151	7.007364217	13.76208495	4.449239376	3.45549533	3.38360012	3.806202621	4.117333169	3.72859261	1	1	0.01928524	1	1	1	1	0.123116562	1	1	0.961241207	-1.235949443	-3.63068654	-2.386725122	1.124404941	Rps6kc1	36	Rps6kc1+36
chr1	190881276	190882150	1	1	1	1	1	1	shared	all	3.082827844	3.2926293	3.954821876	4.168540575	2.622111779	2.28678775	1.796708541	2.243998072	2.187184997	1.796059331	1.306125834	0.367594472	1	0.355769432	0.765822684	1	1	1	1	1	1	0.756426254	0.814435824	-1.239051266	0.691475433	-0.629123064	Rps6kc1	30	Rps6kc1+30
chr1	190899301	190900575	1	1	1	1	1	1	shared	all	13.47691722	3.460766148	15.35211872	12.773568	25.75902123	7.695219175	4.90221382	6.042547805	6.338328783	6.077667127	5.5356856	0.24431286	0.201987605	1	1	1	1	0.821701132	1	1	1	1.018035116	-0.543998933	-0.775115445	-0.532546319	-0.305731994	Rps6kc1	12	Rps6kc1+12
chr1	190901026	190901550	0	1	0	0	0	1	unique	Th0	2.501866675	1.208206705	3.016628615	1.379914038	3.56021935	1.464024375	0.923544909	0.881267014	0.903333124	1.089178662	1.0111656	0.989623292	0.265074468	0.460319798	1	1	1	0.988570512	1	1	1	-0.872014895	-0.807850353	-1.161875829	-1.295890447	-0.460480737	Rps6kc1	10.5	Rps6kc1+10.5
chr1	190911076	190912900	1	1	1	1	1	1	shared	all	20.55379833	17.41900366	22.02687583	21.31425639	19.48624421	27.72685723	26.04187539	23.15293366	23.59832163	23.17861725	24.49319961	1	0.070111974	0.293560107	1	1	1	0.383804867	0.926062957	1	1	0.329729726	0.503971541	-1.219452174	-1.378568829	0.240488219	Rps6kc1	0	Rps6kc1-0
chr1	190914176	190914475	0	0	0	0	1	0	unique	Th17	1.205950285	0.939154771	2.736932757	1.318150395	4.132713204	0.753266677	0.663831663	0.537587862	0.485173118	1.066464047	0.843896761	1	1	1	1	0.411387262	1	1	1	1	1	-0.341312142	-0.276221396	0.358128569	-0.362936294	0.677851848	Rps6kc1	-2.5	Rps6kc1-2.5
chr1	190927826	190929750	1	1	1	1	1	1	shared	all	39.42328153	39.36927507	46.52617054	54.73155384	37.6959042	40.24613134	31.80270758	31.75918989	34.70763603	29.71356571	32.30903443	1.82E-10	3.46E-15	1.19E-10	3.93E-08	5.69E-11	2.00E-08	1.35E-12	5.83E-09	1.21E-06	5.79E-09	-2.354182149	-2.45207517	-2.146962728	-1.907942553	-2.207189841	Angel2	3.5	Angel2+3.5
chr1	190934501	190935275	0	0	0	0	1	0	unique	Th17	0.327004671	0.939154771	0.637395619	0.761644976	2.661789269	0.643083562	0.323009434	0.338838799	0.217768859	0.492551167	0.39518309	1	0.343367295	0.742932801	0.384310395	1	1	1	1	1	1	-1.053708502	-1.303621904	1.18687128	-2.694590594	1.185979449	Angel2	10	Angel2+10
chr1	190943901	190945025	1	1	1	1	1	1	shared	all	6.885824139	7.218110445	7.02232921	6.197523909	6.654771821	4.359357097	3.189026269	3.205666311	2.984745285	3.410850588	4.157554947	1	1	1	0.427375384	1	1	1	1	1	1	-0.694068535	-1.23677156	-0.709438591	1.104086053	-0.424127586	Angel2	19.5	Angel2+19.5
chr1	190951776	190952450	1	0	0	0	0	1	unique	Th1	1.063761224	1.04499081	0.63956661	0.626596298	0.407006853	0.916118685	0.930640061	1.687417296	1.812353765	1.49350257	1.468133784	0.000748023	0.664133172	0.000655025	0.000772649	0.003722485	0.012496207	1	0.007005695	0.008742684	0.044822881	1.882948134	0.831688323	1.469208661	1.416659559	1.587644204	Angel2	27	Angel2+27
chr1	190955926	190956750	1	0	0	0	1	0	combo	Th1+Th17	2.658064433	1.117445528	1.427299418	0.74488251	2.112388411	0.968575127	0.663317613	0.479578608	0.876552204	0.697925772	1.118612355	0.807927133	1	1	1	1	1	1	1	1	1	0.904737542	0.332293347	-0.433206294	-1.659205571	-1.187878674	Vash2	23	Vash2+23
chr1	190958851	190959275	1	0	0	0	1	0	combo	Th1+Th17	1.497069993	0.739325957	0.455714526	0.569305656	1.020602648	0.444774075	0.324612245	0.18244831	1.007303362	0.443593048	0.265364553	0.566782988	1	0.109447504	0.088476334	1	1	1	0.467583202	0.452417512	1	1.119409876	0.341719733	-1.658985064	-2.954686977	0.498089981	Vash2	20	Vash2+20
chr1	190971776	190973050	1	0	0	0	0	0	unique	Th1	4.236905523	2.030437372	1.009441767	1.388860039	0.858357303	1.645046024	1.24512947	1.658969036	1.045255192	1.596061388	0.86718865	1	1	0.451933373	1	1	1	1	1	1	1	-1.377567716	-0.947873879	-1.768843239	1.115401605	0.898197761	Vash2	7	Vash2+7
chr1	190976651	190977375	1	0	0	0	1	1	combo	Th1+Th17	4.294919255	1.984441664	3.964585902	1.515324179	3.829006429	2.645893461	1.888659455	1.83874666	1.57821681	2.084936857	1.841009399	1	1	0.041298117	1	1	1	1	0.224134428	1	1	-0.606070391	0.38921372	-1.579187083	-0.617472957	-0.170055945	Vash2	2.5	Vash2+2.5
chr1	190977976	190979800	1	1	1	1	1	1	shared	all	19.96947593	13.35707764	27.72944199	19.87977641	20.14241892	23.72255212	19.78894801	13.25398377	16.21537821	13.26837413	16.82114568	0.058810128	1	0.022500197	0.000248991	0.015563946	0.454515377	1	0.1392656	0.003236997	0.146844165	-1.002804753	0.24115559	-0.900592814	-1.009311578	-1.066434652	Vash2	0.5	Vash2+0.5
chr1	190989276	190990125	1	1	1	1	1	1	shared	all	1.730000794	2.542082231	2.818791738	2.183112565	1.882684181	1.956731292	1.314675015	0.786023106	1.397332411	1.80937166	1.127190479	1	0.24322762	0.268703514	0.138302446	0.317613732	1	0.932846196	0.873659354	0.627740202	1	-1.004286684	-0.942917862	-1.689616654	-1.417921405	-1.069360799	Vash2	-10.5	Vash2-10.5
chr1	190996401	190996950	1	0	0	0	0	1	unique	Th1	2.332588119	1.40603416	0.783635305	1.176053326	1.310199431	1.477031471	0.915815484	0.776122291	1.031171302	1.015127418	1.161767691	1	1	1	1	1	1	1	1	1	1	-0.679397548	-0.590008411	-0.546780674	-0.890382286	-0.655859055	Vash2	-17.5	Vash2-17.5
chr1	190997826	190998800	1	1	0	1	1	1	combo	Th1+Th0+Treg+Th17	7.599397068	3.074494027	4.188948658	2.834861413	10.22866175	3.186183637	2.225304555	4.434866213	2.826529544	3.014465304	4.095602167	0.151954122	1	0.049236792	0.023663984	1	0.904699727	1	0.256546059	0.160441765	1	1.46889633	0.503677412	0.793086883	0.922088044	0.152179819	Vash2	-19	Vash2-19
chr1	190999901	191000475	1	1	1	0	1	1	combo	Th1+Th0+Th2+Th17	8.124777847	2.726836182	1.935457584	2.049554888	6.083830239	2.452127283	2.361882615	2.523148056	1.634569686	2.27074035	3.739401317	1	1	0.060519642	1	1	1	1	0.30051382	1	1	-1.387998338	0.342212717	0.77537384	0.499831155	0.264532797	Vash2	-21	Vash2-21
chr1	191020351	191021000	0	0	0	1	0	0	unique	Treg	0.867568348	1.019762039	0.665607633	3.976607866	0.570784307	1.315011848	0.989248688	1.669235391	1.97593196	2.163251073	2.871704871	0.020989405	1	0.005003155	0.004223076	7.20E-05	0.202846324	1	0.040221864	0.03805109	0.001511874	1.31764226	-0.915617922	1.204605136	1.483703557	1.335622219	Flvcr1	5.5	Flvcr1+5.5
chr1	191025226	191027050	1	1	1	1	1	1	shared	all	74.28708807	66.7633451	83.48514322	95.45928186	80.29250969	94.93982946	92.54111145	79.4814711	82.30512204	72.82832024	83.91377794	0.38224697	0.000145562	0.029682788	0.265486161	0.682041942	1	0.002328101	0.17330328	0.983473564	1	0.561028113	0.898051895	0.72883414	0.598234853	-0.575939313	Flvcr1	0	Flvcr1+0
chr1	191031076	191031675	1	1	0	0	1	1	combo	Th1+Th0+Th17	10.89478489	3.596292795	8.749335344	3.126872014	15.73818414	6.723404352	6.499475833	5.339620134	5.58308653	5.353029251	7.215609418	1	0.148970337	0.024683495	0.457686355	1	1	0.663068562	0.149803353	1	1	-0.078889351	0.510370555	0.662822421	-0.644775915	-0.37629061	Flvcr1	-5	Flvcr1-5
chr1	191035676	191036150	1	0	0	0	0	0	unique	Th1	3.387781073	1.208206705	0.579527885	0.882551725	1.184668114	0.836971315	0.579854431	0.535097291	0.366716519	0.517337931	0.584073301	1	1	1	1	1	1	1	1	1	1	-0.886420193	-0.273718393	-0.405717478	0.034965987	-0.536636376	Spata45	-0.5	Spata45-0.5
chr1	191057526	191058025	1	0	0	0	1	1	combo	Th1+Th17	4.896578683	1.559867266	0.823539907	0.714023262	1.513040549	0.937413728	1.025734721	0.388263248	0.575673293	0.72674394	0.698655193	1	1	1	0.319407475	1	1	1	1	1	1	-0.275003824	0.69227101	-0.517939906	-1.2361238	-0.435475535	Tatdn3	5	Tatdn3+5
chr1	191062326	191064000	1	1	1	1	1	1	shared	all	14.04665338	16.98950831	17.24996186	20.4604993	15.67143284	30.80488221	33.24509256	31.67271318	34.06775504	29.57818662	33.65799615	1	0.561638833	0.077971587	0.2441446	0.091454971	1	1	0.363669868	0.928716715	0.586510218	0.475715424	0.582472382	0.815140744	0.649515884	0.84307034	Nsl1	0	Nsl1+0
chr1	191068351	191069050	1	1	0	0	1	1	combo	Th1+Th0+Th17	1.64326897	2.321486481	1.712902177	1.280965683	1.136801553	1.463629053	1.77204059	1.682091427	1.068504085	1.653806385	1.199379672	1	0.03566051	1	0.558209847	1	1	0.229148954	1	1	1	-0.70380692	1.204842089	0.561619196	0.725967387	0.740332707	Nsl1	5.5	Nsl1+5.5
chr1	191070976	191071250	1	0	0	0	0	0	unique	Th1	0.645739398	0.809320198	0.391697463	0.215892875	0.581010287	0.338324679	0.310433511	0.160945645	0.761247974	0.190352845	0.282081118	0.460659129	1	1	0.983558402	0.161449605	1	1	1	1	0.884522997	1.032922957	0.339231118	0.377679588	-1.229414742	-1.448455564	Nsl1	8	Nsl1+8
chr1	191075351	191076050	1	1	0	1	0	1	combo	Th1+Th0+Treg	1.401792811	2.404554226	1.213185545	2.025744031	0.982276327	1.308550016	0.768249779	0.758426207	0.6350639	0.872870238	0.62037952	0.707488111	0.458355791	0.260054444	0.998488827	1	1	1	0.854120155	1	1	-1.299555027	-0.847740309	-1.028240451	-1.130723864	-0.797066287	Nsl1	12.5	Nsl1+12.5
chr1	191078701	191079000	0	0	0	0	1	0	unique	Th17	0.379905414	0.687638175	0.34962187	0.243047196	0.510928048	0.24213823	0.138535683	0.19024358	0.176618543	0.228460405	0.186081366	0.323266142	0.628462553	1	1	1	1	1	1	1	1	-2.574063058	-1.261562213	-1.100997877	-1.108860016	-1.361183369	Nsl1	16	Nsl1+16
chr1	191084901	191087175	1	1	1	1	1	1	shared	all	18.37447202	10.89207499	5.398759884	6.619296967	5.814420968	8.694292618	8.485411011	7.234371602	7.534716422	7.602323994	8.267672712	1	0.55967273	0.371486168	1	1	1	1	1	1	1	0.878592138	0.523293479	0.627223752	-0.955902559	0.485068684	Batf3	-12	Batf3-12
chr1	191088676	191089175	1	0	0	0	0	0	unique	Th1	1.991649688	2.025975536	0.831496585	0.788799297	1.010248271	1.364700307	0.956679799	0.689685948	1.009546737	1.087006319	0.950771475	1	1	0.396450309	0.612622251	1	1	1	1	1	1	-0.851457276	-0.381672302	-0.944619569	-1.111460926	-0.370477981	Batf3	-9	Batf3-9
chr1	191094876	191095875	1	1	1	1	1	1	shared	all	42.32893033	39.08147533	18.15307735	20.6922824	11.14365302	27.83019676	30.06550306	37.59315199	26.97109524	34.16512361	28.98453988	0.446038101	0.00100198	0.083857137	1.41E-05	0.000255324	1	0.01214955	0.383815405	0.000248999	0.004543937	0.454047857	0.74263559	0.650350797	1.011367848	0.694880027	Batf3	-2.5	Batf3-2.5
chr1	191096851	191099025	1	1	1	1	1	1	shared	all	35.67260843	29.52757096	23.27694444	25.57346323	18.62691351	28.73997103	27.34696843	23.61370038	23.09576783	21.42587553	22.75825417	0.443068041	0.014533663	0.372892427	0.000477776	0.004138119	1	0.112520894	1	0.00573778	0.049008129	-0.92919066	0.69536242	0.222623586	-1.581490154	-0.962256629	Batf3	0	Batf3+0
chr1	191102676	191103300	1	1	1	1	1	1	shared	all	8.42537081	11.48232576	7.470206223	9.752842041	6.408052362	10.51367459	7.359393844	7.30981388	8.05680598	9.263162712	9.073101692	1	1	1	0.310462694	1	1	1	1	1	1	0.414792778	-0.32454286	-0.286126621	-0.607543948	0.040967092	Batf3	5	Batf3+5
chr1	191104251	191105125	1	0	1	0	1	1	combo	Th1+Th2+Th17	9.728099915	6.191130011	2.053121614	2.455785311	11.59774737	5.664575174	4.478621278	5.991444819	5.795003955	6.861326246	9.465433947	0.093786979	1	7.17E-08	0.449771908	0.012413965	0.641163764	1	1.98E-06	1	0.122324871	0.663892763	0.380320338	1.380827782	0.562203036	0.756611215	Batf3	7	Batf3+7
chr1	191107076	191107475	1	0	0	0	0	0	unique	Th1	4.753111375	1.83753087	1.297579158	1.231491505	1.238438912	1.978192898	1.98894434	1.449631747	1.747344069	1.856266097	1.37564567	1	0.047954914	1	1	0.982074567	1	0.287839514	1	1	1	0.311858288	0.671651781	-0.313594317	-0.340937034	0.451828005	Batf3	9.5	Batf3+9.5
chr1	191110801	191112000	1	1	1	1	1	1	shared	all	25.55768014	36.80550582	29.23655942	26.77543718	6.92814311	27.30870358	37.50170209	35.94315043	31.3684243	34.99891831	34.47281407	3.92E-06	1.20E-08	1.12E-06	8.18E-07	0.000136076	0.000129844	7.02E-07	2.38E-05	1.90E-05	0.002630318	0.974364732	1.091182213	1.055685676	1.069339546	0.836243815	Batf3	13.5	Batf3+13.5
chr1	191114676	191115775	1	1	1	1	1	1	shared	all	37.74557482	43.15245438	15.54646211	15.45994787	23.66125662	37.33613163	52.01903259	76.06641061	47.67768498	43.9194537	54.3586954	0.007294909	1.13E-05	6.11E-06	1.63E-11	0.04166935	0.086235106	0.000259687	0.000109469	1.00E-09	0.321778211	0.721478256	1.020474298	1.14010325	1.638691338	0.668980914	Batf3	17.5	Batf3+17.5
chr1	191118526	191119575	1	1	0	1	1	1	combo	Th1+Th0+Treg+Th17	15.12098713	6.824916011	7.965702088	12.01469287	6.511414515	9.717159221	6.986882907	6.968848061	7.784909928	9.005097888	6.708512439	1	1	0.393301147	1	1	1	1	1	1	1	-0.507618695	-0.3267472	-0.658675288	-0.668599889	0.386173407	Batf3	21	Batf3+21
chr1	191123051	191123525	1	0	0	0	0	0	unique	Th1	12.24598334	4.567435614	2.54524521	4.99812535	3.77317276	4.24530786	3.25293993	3.723210959	4.764370515	4.181496547	3.304746173	1	0.148938913	1	1	1	1	0.663012324	1	1	1	0.416767373	-0.504935216	-0.415219431	-0.455390592	0.363825925	Batf3	25.5	Batf3+25.5
chr1	191123751	191124975	1	1	1	1	1	1	shared	all	31.01637372	37.779898	32.08235985	36.5675737	19.62619189	32.05681764	44.68633793	40.94816306	30.38920197	40.64418035	37.93891456	0.29082834	9.62E-12	2.16E-05	5.73E-07	2.83E-06	1	1.43E-09	0.000339549	1.37E-05	8.63E-05	0.597086103	1.225400911	0.995344268	1.119792417	0.861123009	Batf3	26.5	Batf3+26.5
chr1	191125426	191126425	1	1	1	1	1	1	shared	all	19.39693696	19.8578593	19.94771525	21.1037539	14.11349219	20.90832556	17.04221523	14.62509671	15.89009599	12.5204401	15.06278476	0.080062055	0.175547916	0.543268014	0.014992488	0.000889297	0.572376987	0.745065134	1	0.110514395	0.013265084	0.784188921	0.637820995	-0.478619448	-0.734251803	-0.914522044	Batf3	28.5	Batf3+28.5
chr1	191132376	191133325	1	1	1	1	1	1	shared	all	4.784911486	4.233310392	2.379356258	3.057337054	1.393936963	2.941150011	2.972825945	2.167260954	2.659734729	2.729557091	2.541013761	1	1	1	1	1	1	1	1	1	1	-0.629662303	0.418601833	-0.814713139	-0.88352741	-0.724758159	Fam71a	32	Fam71a+32
chr1	191138176	191138750	1	0	0	0	0	1	unique	Th1	1.866551342	2.229495065	0.703462459	0.785817296	0.49587713	0.851050442	0.907162649	0.630644914	0.526291632	0.632552745	0.31880191	1	1	0.821277172	1	1	1	1	1	1	1	-1.109814195	0.644659753	-1.217381299	-1.618395269	-0.522518645	Fam71a	26.5	Fam71a+26.5
chr1	191140751	191141300	1	0	0	0	0	1	unique	Th1	1.721805786	1.25666289	0.797620098	0.715875725	0.66426397	1.088273959	0.92655494	0.779280788	0.645536592	0.845114957	0.697154373	1	1	0.683835257	0.587444688	1	1	1	1	1	1	-0.738374051	-0.57439735	-0.860155196	-2.286742161	-0.503839083	Fam71a	24	Fam71a+24
chr1	191151976	191153725	1	1	1	1	1	1	shared	all	5.6017103	6.467563376	4.174963865	4.488112108	3.919724987	4.331612486	3.481944299	4.164926975	3.33675058	3.807039717	2.557415388	1	1	0.94916456	1	1	1	1	1	1	1	-0.71513847	0.843994242	-0.622324565	0.639720585	0.871290717	Fam71a	12	Fam71a+12
chr1	191172426	191173025	1	0	0	0	1	1	combo	Th1+Th17	2.03931429	1.987673261	1.24730446	0.926061901	1.171656848	1.012317408	0.700734669	0.443842071	0.498883882	0.723093689	0.394975804	0.341374864	0.592189456	0.013008054	0.108384443	0.138877143	1	1	0.089418727	0.526678524	0.795146568	-1.810622511	-0.316033453	-2.103969179	-2.138133436	-1.731133678	Fam71a	-8	Fam71a-8
chr1	191180176	191180625	0	0	1	0	0	0	unique	Th2	2.619522736	6.382953391	2.029372795	1.812937318	1.012789558	3.520454208	3.56568471	10.09909694	4.60604397	5.931550842	3.047099671	0.000913883	0.221677414	1	1.52E-15	4.95E-07	0.014814618	0.875899453	1	2.17E-13	1.84E-05	0.923067632	0.453213167	-0.481301605	2.201620764	1.223545693	Fam71a	-15.5	Fam71a-15.5
chr1	191182351	191184350	1	1	1	1	1	1	shared	all	54.51211439	46.39216751	58.75244901	45.92375009	40.17041775	78.17311206	119.7689191	81.4364875	85.08955078	76.67739808	99.9028068	0.097374133	1.39E-05	0.007623263	0.344653692	0.255756633	0.658737832	0.000310877	0.057429175	1	1	-0.605919565	0.983959377	1.093838537	0.608750616	-0.519243431	Fam71a	-18.5	Fam71a-18.5
chr1	191185976	191186925	1	0	1	0	1	0	combo	Th1+Th2+Th17	16.18279852	10.19798954	9.125238617	9.179935619	8.226459857	7.457920554	6.409745656	6.598662603	6.426967269	6.41742957	5.360746516	0.370980552	0.777822973	1	0.369149716	1	1	1	1	1	1	0.59905904	0.442986225	-0.54876586	0.694795138	0.333426469	Fam71a	-21.5	Fam71a-21.5
chr1	191189676	191190400	1	1	1	0	1	1	combo	Th1+Th0+Th2+Th17	10.6707498	9.891865572	16.75277986	8.200753628	21.33636698	10.06388288	8.18754844	9.500824801	7.820560536	7.406627125	9.365969477	1	1	1	0.60851168	1	1	1	1	1	1	-0.424202789	0.437079753	0.388491762	0.523674954	-0.345814742	Fam71a	-25	Fam71a-25
chr1	191192451	191193050	1	0	0	0	0	0	unique	Th1	9.318448272	6.063296796	3.934930182	4.087439076	8.492867504	3.460746827	3.314721786	2.694319706	2.245649728	2.825480206	2.841666803	1	1	0.600491142	1	1	1	1	1	1	1	-0.373654011	0.351618626	0.55244243	0.375517355	-0.268798887	Atf3	25.5	Atf3+25.5
chr1	191193176	191194400	1	1	1	1	1	1	shared	all	34.72785645	39.59987762	66.48763697	69.65079622	63.90601225	41.46489763	63.84327858	243.7829205	162.8079566	144.7319688	237.5766064	1.45E-14	1.07E-05	2.53E-17	1.25E-17	5.11E-13	5.30E-12	0.000248612	5.61E-15	2.96E-15	9.35E-11	2.615994671	1.388832114	3.403155355	2.801764095	2.118160708	Atf3	24	Atf3+24
chr1	191197876	191198450	1	0	0	0	0	1	unique	Th1	3.956485295	5.150764071	5.186453359	5.444567633	1.398922823	3.581756095	2.816081953	3.280967139	3.409109408	2.651532301	3.397052363	1	1	1	1	0.023472455	1	1	1	1	0.204622511	-0.439756109	-0.257557287	0.285064004	0.60632794	-0.88640053	Atf3	20	Atf3+20
chr1	191201926	191202500	0	0	0	0	1	0	unique	Th17	0.705206552	1.393419775	1.383295263	1.158929397	2.22173923	0.596427501	0.640686901	0.396503682	0.18618746	0.421476907	0.539960268	1	1	1	1	1	1	1	1	1	1	-1.061139006	0.482746912	-0.63973042	-2.387393093	-0.880236658	Atf3	16	Atf3+16
chr1	191213601	191213875	0	0	0	0	1	0	unique	Th17	0.31008913	0.414895525	1.019448221	0.312988767	1.484910203	0.208210014	0.206244814	0.098502539	0.084031544	0.161027929	0.090574921	1	1	0.335397048	0.853167642	1	1	1	1	1	1	-1.101016354	-0.557894311	-1.536768922	-1.592657004	-0.643849431	Atf3	4.5	Atf3+4.5
chr1	191215676	191217150	1	1	1	1	1	1	shared	all	6.903090029	4.646500642	12.55622935	14.90597269	5.954727911	5.996000579	5.537452134	7.037830209	8.421085762	8.264443191	7.720716732	2.52E-05	1	2.26E-05	0.073655003	0.000242573	0.000670094	1	0.00035331	0.393717441	0.004349914	1.055069852	0.416655133	1.028971295	0.670424894	0.917512706	Atf3	1.5	Atf3+1.5
chr1	191223951	191225650	1	1	1	1	1	1	shared	all	31.21099002	27.01565438	31.68173804	32.4731904	24.8161618	31.96579045	50.62401383	66.83691513	45.10118628	38.90684583	55.97372313	1.27E-11	5.45E-15	4.43E-17	2.04E-19	4.64E-08	1.94E-09	2.05E-12	9.19E-15	7.31E-17	2.22E-06	1.669933065	1.759330595	2.249281776	2.523902209	1.321858352	Atf3	-7	Atf3-7
chr1	191230351	191230900	0	1	0	0	1	1	combo	Th0+Th17	0.626092189	0.879314439	2.481106933	0.544003799	1.298177123	0.901814652	0.651786988	0.548885998	1.008084953	0.717379756	0.837669502	1	1	1	1	1	1	1	1	1	1	0.499844728	-0.723171436	-0.945956214	-1.095750743	-0.613412489	Atf3	-12.5	Atf3-12.5
chr1	191232651	191233675	1	1	1	1	1	1	shared	all	1.916370066	1.842763825	3.942765645	4.970202956	1.965741917	2.298790491	1.252461602	1.778306976	1.652817223	1.830328953	1.787107652	1	0.988525677	1	1	1	1	1	1	1	1	-1.198728354	-1.281900102	-0.167180948	-1.096426758	-0.772405838	Atf3	-15	Atf3-15
chr1	191236826	191237375	1	1	0	1	1	1	combo	Th1+Th0+Treg+Th17	3.248797183	1.134521749	2.290984307	2.603484917	1.929359493	1.439508705	1.058257296	0.7929687	0.91907735	1.164313961	1.327635344	1	0.796647039	1	1	1	1	1	1	1	1	-0.523608434	-1.373803292	-0.639153562	-0.91328718	-0.602853109	Atf3	-19	Atf3-19
chr1	191248501	191248850	0	0	0	0	1	0	unique	Th17	0.492448485	0.862238218	0.841381825	0.782835296	0.914452986	0.509357842	0.363907905	0.457144957	0.282476816	0.715876446	0.619243455	1	1	1	1	0.277317384	1	1	1	1	1	-0.760728931	-0.787854134	0.519828119	0.542571951	0.869662544	Atf3	-30.5	Atf3-30.5
chr1	191249326	191250350	1	1	0	1	1	1	combo	Th1+Th0+Treg+Th17	1.485968141	2.875436333	2.466758498	1.677888641	1.793674901	1.671318325	1.687835864	1.201601013	1.052984218	1.173686612	0.940116026	1	1	1	0.442817278	0.139883606	1	1	1	1	0.799223264	-0.822770224	0.919523012	-0.607268086	1.886963009	1.78722521	Atf3	-32	Atf3-32
chr1	191258876	191259975	1	1	1	1	1	1	shared	all	6.165003206	9.663264388	9.461116073	9.723428647	2.715568357	7.264239856	7.275855003	7.01567813	8.71979346	8.121283863	7.051475234	0.003668808	0.065810514	1	1	0.059614835	0.048278722	0.366714994	1	1	0.424690636	0.762244127	0.544669053	0.633747883	0.351202737	0.614041721	Atf3	-41	Atf3-41
chr1	191269426	191270300	0	0	0	0	0	1	remaining		1.301052291	2.421630447	1.447312326	1.967685315	1.236693957	1.456593331	1.303384487	0.879546493	1.114151589	1.109804194	1.130573565	1	1	1	1	1	1	1	1	1	1	-0.448019018	0.625146475	-0.270799072	-0.623215222	-0.657616088	Nenf	48.5	Nenf+48.5
chr1	191275426	191276375	1	1	1	1	1	1	shared	all	29.13942503	24.39175056	24.28386039	20.12375869	45.1138407	25.83611157	20.63387403	25.7202767	22.77594124	26.40536262	41.24076966	0.508946685	0.908707095	1.80E-09	1	0.548190186	1	1	7.00E-08	1	1	-0.492628482	-0.386745118	1.222159002	0.552308963	0.377981756	Nenf	42.5	Nenf+42.5
chr1	191280826	191281725	1	1	0	0	0	1	combo	Th1+Th0	3.522826176	2.974350061	3.336835144	1.298451075	1.268995975	2.159536162	1.879249728	1.584296808	1.293690931	1.806647411	1.495816273	0.95267413	1	1	1	1	1	1	1	1	1	-1.065649484	0.64451355	0.554905629	-0.994338661	0.020943692	Nenf	37	Nenf+37
chr1	191283776	191284150	0	0	0	0	0	1	remaining		0.513549117	1.1589794	0.937468026	0.577483584	0.46539688	0.937381224	0.949663351	0.66423525	0.327800781	0.682918213	0.824033313	0.942855016	1	1	1	1	1	1	1	1	1	-1.026844397	-0.342412425	0.195853368	-0.608730921	-0.409060988	Nenf	34	Nenf+34
chr1	191288551	191289425	1	1	1	1	1	1	shared	all	6.545761581	7.687450311	6.730334694	5.928872407	4.833312661	6.007950325	5.649732509	3.884847334	4.0549183	4.76033861	4.871995474	1	0.883654819	1	1	1	1	1	1	1	1	-0.357564819	0.414341583	-0.436136671	-0.492012523	-0.259543419	Nenf	29	Nenf+29
chr1	191292276	191293300	1	1	0	0	1	1	combo	Th1+Th0+Th17	4.725846705	2.505469312	4.936170794	1.242651433	5.092428777	2.764847312	2.720216766	2.636534542	2.534105322	2.261376166	2.672731001	1	0.072243394	1	0.48743415	1	1	0.392594854	1	1	1	-1.013523521	1.214483537	0.780682106	1.260437422	0.696896943	Nenf	25.5	Nenf+25.5
chr1	191299301	191300000	1	1	0	0	0	1	combo	Th1+Th0	1.742731243	1.865991238	1.549305429	1.484826394	0.937405586	1.484496221	1.267396618	1.177040646	1.236719785	1.436195038	1.854943836	0.09803268	1	0.002683348	0.869998257	0.561187115	0.661937953	1	0.023644465	1	1	1.36577786	0.688592517	1.457556092	0.968801226	0.864114669	Nenf	18.5	Nenf+18.5
chr1	191305326	191306075	1	1	1	1	1	1	shared	all	2.259287444	2.743141283	2.465193578	1.955440997	1.536284588	2.225860709	1.907616645	2.215915353	2.117854803	2.470611422	2.466220808	1	1	0.236488919	0.075834702	1	1	1	0.801696314	0.402699959	1	0.639981667	0.4272436	0.697248976	1.04112538	0.585766416	Nenf	12.5	Nenf+12.5
chr1	191312301	191313475	1	1	1	1	1	1	shared	all	22.64133186	19.1683828	28.67812656	29.2036477	16.90835178	31.21510556	34.44528575	31.37546834	27.07595022	28.18341123	26.97211149	1	0.019922528	1	0.545504683	1	1	0.144985057	1	1	1	-0.336171738	0.56817691	0.373585666	0.555584222	0.306679119	Nenf	5.5	Nenf+5.5
chr1	191317351	191318350	1	1	1	1	1	1	shared	all	16.22790663	17.47792576	22.56168109	26.89078654	17.73495737	42.27236508	39.69110449	31.15591235	31.89157509	21.94080239	37.66767811	1	0.949056659	0.841726547	1	0.127195438	1	1	1	1	0.746243548	-0.516622881	0.638160298	0.767967831	0.512215326	-1.091183641	Nenf	0.5	Nenf+0.5
chr1	191325351	191327025	1	1	1	1	1	1	shared	all	60.41642571	53.60671843	67.87624187	76.92286741	64.33292898	83.78972271	100.053412	71.13988935	74.46167324	74.0168762	78.0451969	0.922196984	9.98E-06	0.890733224	1	0.483996124	1	0.000233499	1	1	1	0.514416002	0.827436282	0.401995954	0.311431782	0.492508035	Pacc1	0.5	Pacc1+0.5
chr1	191334426	191335200	1	1	1	0	1	1	combo	Th1+Th0+Th2+Th17	2.115820136	2.708988841	2.569357671	1.369883646	1.194342318	1.605259536	1.694904308	1.721109756	2.636073901	2.236305755	1.1921658	0.089516374	1	1	0.201247476	0.015594917	0.620641115	1	1	0.815915328	0.147046757	0.994049537	0.36285329	0.565601086	0.926879337	1.20270474	Pacc1	9	Pacc1+9
chr1	191339926	191340350	1	0	0	0	0	0	unique	Th1	0.599930591	1.218819732	0.489591013	0.480026229	0.450008066	0.633008856	0.629632169	0.497214552	0.671660134	0.646480482	0.624811265	1	0.459352519	1	1	1	1	1	1	1	1	0.420847178	0.867506741	0.738650172	-1.054059601	0.720549453	Pacc1	14	Pacc1+14
chr1	191345001	191345575	0	0	0	0	0	1	remaining		0.580283381	1.592477468	0.999435313	1.041772722	1.009199564	1.118900545	0.85025219	0.70391982	0.831150858	0.849670043	0.930858209	1	1	1	1	1	1	1	1	1	1	-0.766318838	-0.318313019	-0.768589528	-1.01906217	-0.427414226	Pacc1	19.5	Pacc1+19.5
chr1	191346151	191346525	0	0	0	0	1	0	unique	Th17	0.614289637	1.060065673	0.789299778	0.671597475	0.750843376	0.738990834	0.581021937	0.678469123	0.663892298	0.674214595	0.503380255	1	1	1	1	1	1	1	1	1	1	-1.240588416	-0.256279678	0.389538775	-0.217844434	0.344720185	Pacc1	20.5	Pacc1+20.5
chr1	191349451	191350075	1	0	0	0	0	0	unique	Th1	3.038822809	1.608323451	0.909619655	0.82896601	0.848375687	1.033043372	1.118842794	1.127697507	0.826259221	1.080777171	0.964067363	1	1	0.031992888	1	1	1	1	0.184072566	1	1	0.679956529	0.538036618	1.12321238	0.735376802	0.433835124	Pacc1	24	Pacc1+24
chr1	191352701	191353625	1	1	1	1	1	1	shared	all	2.509133786	2.321027363	2.872923561	2.489626559	2.278418554	2.284373411	1.814629469	2.046725955	1.393753791	2.571054209	1.606012028	0.565706927	0.799120993	0.14563928	1	1	1	1	0.573086905	1	1	-0.366108015	-0.209320505	-1.111666885	-1.152994109	0.877040904	Pacc1	27.5	Pacc1+27.5
chr1	191355651	191356400	0	0	0	0	1	0	unique	Th17	1.07812027	1.45002851	1.273587911	0.739686582	2.035079562	0.834978063	0.583992118	0.568687628	0.98520673	0.64737685	0.538807512	1	1	0.750963703	1	1	1	1	1	1	1	-1.303916493	-0.680172232	-1.515057069	-0.97322965	-1.264826115	Pacc1	30	Pacc1+30
chr1	191357851	191358175	1	0	0	0	0	0	unique	Th1	1.425047565	0.85085407	0.235693751	0.24937266	0.378349034	0.282969398	0.208795455	0.188542544	0.192215791	0.274270788	0.151354702	1	1	1	0.535628017	1	1	1	1	1	1	-1.573121409	-0.338875111	-0.094278718	-3.787796663	0.26923726	Pacc1	32	Pacc1+32
chr1	191363176	191363550	0	0	0	0	0	1	remaining		0.507910603	0.954229633	0.701533896	0.488204157	0.564774759	0.756354842	0.611367005	0.781670564	0.553899961	0.747780259	0.693385631	1	1	1	0.642324831	1	1	1	1	1	1	-0.843966885	-0.146026798	0.338110566	0.864493162	0.37583711	Pacc1	37.5	Pacc1+37.5
chr1	191364251	191365150	0	1	1	1	1	1	combo	Th0+Th2+Treg+Th17	2.51204063	3.589829601	4.026916831	4.167411038	2.344725098	3.273607739	2.160288179	1.982380222	2.074208531	2.348416444	2.585255345	1	1	1	0.520181939	1	1	1	1	1	1	-0.903459968	-0.345455009	-0.755877907	-0.745621142	-0.51338009	Ppp2r5a	38.5	Ppp2r5a+38.5
chr1	191368076	191369625	1	1	1	0	1	1	combo	Th1+Th0+Th2+Th17	10.97994014	8.436308024	6.903816682	2.713593201	5.181531507	4.190543226	1.692438198	3.269142884	3.932441738	3.091764479	2.685720877	1	0.00694931	0.01026238	0.289344622	1	1	0.061546546	0.073557477	1	1	0.829688815	-1.348704239	-1.482542617	-5.21573573	-0.678538777	Ppp2r5a	34.5	Ppp2r5a+34.5
chr1	191380126	191380950	1	0	1	0	0	1	combo	Th1+Th2	8.973026422	15.65994751	1.925693558	3.11648016	0.737866923	3.173015189	1.65279114	2.496056463	1.823044346	2.74068283	2.03655813	1	0.044097125	0.111630476	1	1	1	0.269898651	0.473941803	1	1	-0.599555722	-0.856792589	-0.946933421	-0.849531855	0.261466569	Ppp2r5a	22.5	Ppp2r5a+22.5
chr1	191384351	191385400	1	1	1	1	1	1	shared	all	19.15080221	25.02168096	35.76940797	29.82372407	33.65241761	21.37660193	16.45083104	25.16124937	25.98116257	29.15669148	31.38654341	0.001197737	0.038183071	1.13E-05	0.004847242	1.13E-05	0.018713287	0.241445288	0.000190763	0.042773919	0.000294527	0.794761708	-1.363370099	1.070185243	0.761596562	1.027698568	Ppp2r5a	18.5	Ppp2r5a+18.5
chr1	191391226	191392175	1	1	1	1	1	1	shared	all	7.950840698	8.313854881	15.20141584	10.97230138	8.757175296	7.851489313	6.730228646	6.535166545	5.939539957	7.621217606	6.777887285	1	1	1	1	1	1	1	1	1	1	-0.383069513	-0.031446563	-0.462343361	0.304574643	0.597688589	Ppp2r5a	11.5	Ppp2r5a+11.5
chr1	191395776	191398075	1	1	1	1	1	1	shared	all	98.25109076	92.0622324	96.53988587	117.9189758	105.5092192	107.0390491	157.8289769	121.5030536	164.7486062	149.0568751	146.0050177	2.58E-12	3.11E-12	2.25E-09	7.67E-09	1.64E-10	4.82E-10	5.44E-10	8.60E-08	2.71E-07	1.45E-08	1.659823356	1.552432323	1.446061536	-2.460123537	1.465822835	Ppp2r5a	6.5	Ppp2r5a+6.5
chr1	191402526	191403475	1	1	1	1	1	1	shared	all	4.317998834	3.058188926	3.876577592	3.355718267	4.066135103	4.01368877	3.730978788	3.67567098	3.777440954	3.834518272	3.054408716	1	0.113582231	1	0.446887196	0.097136402	1	0.546652488	1	1	0.614789229	-0.637459101	0.564004751	0.318834439	0.61875739	0.430162228	Ppp2r5a	0.5	Ppp2r5a+0.5
chr1	191404276	191405300	1	0	0	0	1	1	combo	Th1+Th17	5.904632559	3.056187567	2.094954779	1.517944716	2.882054891	2.28431957	2.509948422	1.759294881	1.81896964	1.850058117	1.635738461	1	0.965100258	1	0.220713542	1	1	1	1	0.868492711	1	-0.654889372	0.743551103	0.464859222	-2.023847889	-0.551260175	Ppp2r5a	-1.5	Ppp2r5a-1.5
chr1	191408601	191408925	1	0	0	0	0	0	unique	Th1	1.774531354	0.739325957	0.619674915	0.391108265	0.563628541	0.625854017	0.434693116	0.31241646	0.60639572	0.379225049	0.599122903	1	1	1	1	1	1	1	1	1	1	0.341077393	-0.273761174	-0.198605921	-1.25175242	-0.596744343	Ppp2r5a	-5.5	Ppp2r5a-5.5
chr1	191410351	191411250	1	0	0	0	1	1	combo	Th1+Th17	2.603307895	2.43747643	0.935539464	0.824131545	2.714076287	1.601578704	1.390366476	1.497436471	2.022816889	1.299358132	1.151187423	1	1	0.501307055	1	1	1	1	1	1	1	1.15818494	0.287261545	-0.958169007	0.679216701	-0.352636772	Ppp2r5a	-7.5	Ppp2r5a-7.5
chr1	191414126	191414725	1	1	1	1	0	1	combo	Th1+Th0+Th2+Treg	3.333024536	3.067571715	2.54524521	1.767574678	1.907594216	1.342067508	1.138448725	1.170317813	0.858420857	1.403718152	0.93674963	1	1	1	1	0.598029254	1	1	1	1	1	0.500789516	0.353775525	-0.801765543	0.288804977	0.74389549	Ppp2r5a	-11	Ppp2r5a-11
chr1	191416426	191417525	1	1	0	0	1	1	combo	Th1+Th0+Th17	4.839265651	3.320777667	6.475104078	2.137704778	4.583581852	3.536096815	2.757648361	2.557527928	2.393784233	2.935168774	1.59537748	0.999994308	1	0.000584869	1	1	1	1	0.006340396	1	1	-1.004907345	-1.002491387	-1.740540093	-0.558545908	-0.450225181	Ppp2r5a	-13.5	Ppp2r5a-13.5
chr1	191419226	191419850	1	1	0	0	0	1	combo	Th1+Th0	2.390952201	2.536390157	2.022981038	1.277260756	1.43218679	1.928311029	2.660358884	2.145373263	2.361213356	2.054323266	2.043390558	0.696758623	0.005797248	0.087754377	0.023092523	1	1	0.052958281	0.396980201	0.15721673	1	0.625474082	0.829850937	0.764357379	0.971559631	0.464785107	Ppp2r5a	-16.5	Ppp2r5a-16.5
chr1	191420576	191421500	1	0	1	1	1	1	combo	Th1+Th2+Treg+Th17	2.43059697	5.045846268	0.909498441	1.866884497	2.102692239	3.313232588	2.856943985	2.759820514	2.544810157	2.149029676	2.30753811	1	1	0.595012766	1	1	1	1	1	1	1	-1.041129462	-0.470073013	-0.626909	0.609288353	-0.43384867	Ppp2r5a	-18	Ppp2r5a-18
chr1	191421801	191422600	1	1	1	0	1	1	combo	Th1+Th0+Th2+Th17	3.421034607	3.82057926	1.445383764	1.135886614	1.762674182	2.87239215	2.787477257	2.864640352	1.969795999	2.426055847	2.852484182	1	0.215234986	1	0.871804279	1	1	0.858786073	1	1	1	0.38974307	0.680850527	0.281768996	0.946054721	0.309753992	Ppp2r5a	-19	Ppp2r5a-19
chr1	191425926	191426325	1	0	0	0	0	0	unique	Th1	1.283786401	1.380805389	0.767479522	0.653389156	1.061716261	0.69464747	0.56553275	1.181900179	1.15261382	1.007739423	1.348613957	0.000239428	1	0.025048995	0.002187428	0.041530471	0.004688446	1	0.151565372	0.021602767	0.321036347	1.645535565	-0.541726921	1.136695791	1.724571323	1.068752078	Ppp2r5a	-23	Ppp2r5a-23
chr1	191428026	191428500	1	0	1	0	0	1	combo	Th1+Th2	2.745146606	3.964258457	0.501647243	0.370279409	2.357561325	1.605020418	1.547430446	1.678265361	1.291527502	1.560520024	1.513764328	1	0.472898165	1	1	0.675791649	1	1	1	1	1	0.238793493	0.486191793	0.410594618	0.567723056	0.572289717	Ppp2r5a	-25	Ppp2r5a-25
chr1	191431651	191433225	1	1	1	1	1	1	shared	all	10.33951182	19.02854144	8.789482374	6.955676113	12.70505027	13.57190761	15.03848316	18.25132141	15.42496005	16.56027198	15.02813237	6.04E-05	1.78E-09	0.000198878	7.24E-08	1.68E-06	0.001427883	1.36E-07	0.002453742	2.10E-06	5.44E-05	1.139058712	1.406612591	0.945142292	1.189519835	1.250463343	Ppp2r5a	-29	Ppp2r5a-29
chr1	191438251	191439550	1	1	1	1	1	1	shared	all	7.871044741	17.64883509	11.41152611	3.399589907	15.40013308	6.647321113	5.34459512	6.6266052	6.458648276	6.444898247	6.858165758	0.315769349	0.881326084	0.734552938	1	0.848742571	1	1	1	1	1	1.08291298	-1.002386219	0.540926322	0.475940157	0.653579224	Ppp2r5a	-35.5	Ppp2r5a-35.5
chr1	191442426	191442725	1	0	0	0	0	0	unique	Th1	2.966800381	2.942970097	2.071327174	1.066306506	2.377497511	0.624093991	0.569289985	1.422034848	1.206336893	0.678267167	1.890839946	0.010570242	1	9.37E-05	1.52E-05	1	0.116987954	1	0.001261563	0.000265735	1	1.383895386	0.497461203	1.475468027	1.769487029	0.36478217	Ppp2r5a	-39.5	Ppp2r5a-39.5
chr1	191445526	191446750	1	1	1	1	1	1	shared	all	8.692080669	6.150826377	5.92391147	3.348218119	6.389504956	5.539092241	7.049093947	4.657566529	4.604147785	5.234285547	5.710640717	1	8.25E-05	0.00436705	0.946733286	0.167149957	1	0.001435189	0.035872178	1	0.905768334	0.612416002	1.276031777	1.042465511	1.107361917	1.136814388	Ppp2r5a	-43	Ppp2r5a-43
chr1	191450001	191450750	0	1	0	1	0	0	combo	Th0+Treg	0.652656159	2.391480722	2.26759913	2.73220813	0.721835116	0.944225543	0.513603294	0.364573726	0.58449242	0.693847799	0.389784976	1	0.74684001	0.110955594	0.382153071	1	1	1	0.472056253	1	1	-0.508232395	-0.8995409	-1.564933492	-1.810058894	-0.856073108	Ppp2r5a	-47	Ppp2r5a-47
chr1	191466351	191467350	1	0	1	0	1	1	combo	Th1+Th2+Th17	2.598422104	2.880357287	1.181480048	0.772804904	8.564207189	2.316077214	1.783523656	2.994062541	2.731134628	1.9446728	3.501534159	1	0.600058008	2.11E-06	0.009129784	1	1	1	4.20E-05	0.072935959	1	0.500164938	-0.801223628	1.482601772	1.122786463	0.924057482	Ppp2r5a	-63.5	Ppp2r5a-63.5
chr1	191474451	191475150	0	1	0	0	1	1	combo	Th0+Th17	1.045969809	1.646166608	1.259239476	0.806284689	3.28878923	1.086863206	1.103008199	0.765592876	0.754237711	0.859125954	0.413893782	1	1	0.305479042	1	1	1	1	0.951309349	1	1	-0.878830986	-0.108289736	-1.033442372	-0.948254286	-0.771054491	Ppp2r5a	-71.5	Ppp2r5a-71.5
chr1	191479601	191480600	1	1	1	0	1	1	combo	Th1+Th0+Th2+Th17	3.316809695	2.9397385	2.787207456	1.674545177	1.926707518	2.288532516	1.980526278	1.782154213	2.000821179	2.212563398	1.864720322	1	1	0.706282673	1	1	1	1	1	1	1	0.637846528	0.813720898	-0.906556054	0.575731312	0.653524217	Ppp2r5a	-77	Ppp2r5a-77
chr1	191482726	191483625	0	0	0	0	1	0	unique	Th17	0.139532327	1.638014058	0.49381178	0.280999982	2.043001494	0.524445579	0.379508005	0.369797114	0.487537663	0.463728765	0.46474407	1	1	1	1	1	1	1	1	1	1	1.153469752	-0.93563892	-1.783429887	-2.260310701	-1.937003722	Ppp2r5a	-80	Ppp2r5a-80
chr1	191497826	191499000	1	1	1	1	1	1	shared	all	6.753633857	5.014778306	4.952811433	2.715084201	8.599053063	5.441968283	4.759810487	5.016088668	4.077048285	4.455790003	4.183922749	1	1	0.704004338	0.547251083	1	1	1	1	1	1	-1.775010237	0.277987967	-2.407525147	-2.901010318	-0.628081079	Dtl	77	Dtl+77
chr1	191499526	191500325	1	0	1	0	1	1	combo	Th1+Th2+Th17	7.031795918	3.773353314	1.615251055	1.258645826	9.068885864	2.18606091	2.707462606	2.005299694	1.778522759	2.574022726	2.542361575	0.949734629	0.762559922	1	1	0.830225721	1	1	1	1	1	-1.724178573	0.536189746	-0.794666659	-1.398816571	0.59326623	Dtl	75.5	Dtl+75.5
chr1	191507226	191507725	1	0	0	0	1	0	combo	Th1+Th17	1.704539896	0.690869772	0.565664306	1.167875399	1.815672342	0.631868085	0.594379628	0.448033678	0.592290268	0.464804353	0.434171802	1	1	1	1	1	1	1	1	1	1	-1.405938585	-0.539667762	-0.76831453	-0.378330198	-1.459819861	Dtl	68	Dtl+68
chr1	191527201	191528550	1	0	0	0	1	1	combo	Th1+Th17	2.900066116	2.183040239	1.931115603	1.933844067	2.156119094	1.610916207	1.437014494	1.172444529	1.258887028	1.671853019	1.0060079	0.189703422	0.607769215	0.394232769	1	1	1	1	1	1	1	-4.866385797	1.014903352	1.378449219	-1.242941099	0.999072629	Dtl	47.5	Dtl+47.5
chr1	191529426	191529800	0	1	0	0	0	0	unique	Th0	0.357176185	0.933462697	1.077437169	0.776148368	0.514721604	0.31584626	0.327815323	0.37281416	0.58131472	0.227966358	0.174505811	0.484450933	1	1	1	1	1	1	1	1	1	1.239195491	-0.709527917	-1.025924054	0.50786843	-0.725771484	Dtl	46	Dtl+46
chr1	191530701	191531525	1	1	0	0	1	1	combo	Th1+Th0+Th17	1.769995913	2.69268374	1.893260777	1.129561149	1.570018927	1.043519942	1.762263152	0.935044005	1.104536854	1.141105299	0.793332494	1	0.09336815	1	0.456892585	1	1	0.474230646	1	1	1	0.619764947	0.982444796	-1.453224896	-2.844599451	0.512908473	Dtl	44.5	Dtl+44.5
chr1	191536301	191537625	1	1	0	1	1	1	combo	Th1+Th0+Treg+Th17	2.774967771	3.351698512	5.094224282	3.663723261	2.910998863	2.582574106	1.513073671	1.943425047	2.262249694	2.261874447	1.804172283	1	0.555605859	1	0.301298948	1	1	1	1	1	1	0.956153077	-0.707443228	-0.595275604	-4.820755712	0.52898817	Dtl	38.5	Dtl+38.5
chr1	191557026	191557625	1	1	0	0	1	0	combo	Th1+Th0+Th17	1.406503427	1.463414016	1.275274045	0.558145728	1.453345666	0.716043457	0.504804922	0.288808249	0.313153664	0.530072953	0.718883396	0.372649543	1	0.969807144	0.830719979	1	1	1	1	1	1	-1.652371918	-0.838398683	-1.518372278	-2.422765293	-0.83963453	Dtl	18	Dtl+18
chr1	191559051	191560050	1	0	0	0	1	0	combo	Th1+Th17	1.655246697	1.307120433	1.109385093	0.952854759	1.707839656	1.20852865	1.25305351	0.734047945	0.748751822	0.711840808	0.79868079	1	1	1	1	1	1	1	1	1	1	-0.683890082	0.63592408	-1.242016721	-1.588940835	-1.091385678	Dtl	16	Dtl+16
chr1	191562601	191563425	0	0	0	1	0	1	unique	Treg	0.775022835	1.502487411	1.039218701	1.381043575	0.827661845	0.953501135	0.311447547	0.425760962	0.584182121	0.468769432	0.596349449	0.512671292	0.00020197	1	0.190925327	0.170199973	1	0.003077538	1	0.787525824	0.917400341	-1.661271194	-2.466973621	-1.072406083	-5.14817131	-2.04802202	Dtl	12.5	Dtl+12.5
chr1	191568476	191569025	1	0	0	0	1	0	combo	Th1+Th17	1.063586049	1.329117607	0.807626552	0.730017654	1.986063686	0.842174727	0.653532206	0.548015153	0.689245025	0.787457454	0.492140538	1	1	1	1	1	1	1	1	1	1	0.468353314	0.316403607	-0.529533776	-1.264598143	-0.361131522	Dtl	7	Dtl+7
chr1	191569476	191570125	1	1	1	1	1	1	shared	all	2.519307741	2.804211854	4.926891624	2.64216063	3.252902472	3.79817937	3.480562113	4.000458317	4.074602351	3.797758793	4.75414261	0.185919254	1	0.004350386	1	1	1	1	0.035758756	1	1	0.402666694	-0.572587406	0.831250522	0.462197007	0.316088398	Dtl	5.5	Dtl+5.5
chr1	191574326	191576550	1	1	1	1	1	1	shared	all	66.10531843	67.49683372	81.5656119	99.00714499	79.33559718	81.32002702	121.4038414	101.0195629	98.44408331	103.8351848	96.95433046	3.22E-08	1.74E-10	5.85E-06	5.99E-14	2.19E-10	1.89E-06	1.83E-08	0.000105281	6.11E-12	1.88E-08	1.314688544	1.295861548	1.144642092	1.891156085	1.45990803	Dtl	0	Dtl+0
chr1	191579351	191579925	1	1	1	1	1	1	shared	all	30.05172823	14.05810317	10.78389657	42.1809271	22.58953454	16.87763432	15.64185404	18.83827255	14.29030326	23.5492223	29.73234232	1	1	5.60E-10	0.040484895	3.91E-05	1	1	2.43E-08	0.247736105	0.000880339	-0.564236829	-0.366820373	1.36382792	0.576499188	0.893416025	Ints7	4	Ints7+4
chr1	191587001	191587500	0	0	0	1	1	0	combo	Treg+Th17	0.446464503	0.979458405	0.755423291	1.177182863	0.874476431	0.816942742	0.556366532	0.310796735	0.762986466	0.549133083	0.32469333	1	1	1	1	1	1	1	1	1	1	-1.546858415	-0.629704313	-0.785056007	-1.100864108	-0.611702502	Ints7	11.5	Ints7+11.5
chr1	191591151	191592975	1	0	0	1	1	1	combo	Th1+Treg+Th17	6.211389561	4.245924778	2.529089427	6.600049404	4.916619748	2.947597261	2.792091421	2.066610224	2.453754539	3.228492725	2.62394581	1	1	1	1	0.891414019	1	1	1	1	1	-1.080387451	-0.72243746	-1.087860831	-1.171247393	1.208118379	Ints7	16.5	Ints7+16.5
chr1	191598951	191599725	1	1	1	1	1	1	shared	all	8.516060527	9.051787564	5.972378819	7.788242888	8.126074973	7.421587667	8.143270355	10.0904698	6.800895977	9.528680714	11.07479769	0.84267713	0.132428845	1.06E-07	0.000337854	0.005038177	1	0.609767137	2.81E-06	0.004235439	0.057823919	0.424532633	0.461103177	1.209208244	0.885213237	0.692779296	Ints7	23.5	Ints7+23.5
chr1	191609101	191610250	1	1	1	1	1	1	shared	all	16.7109821	15.11583956	13.75507527	10.21157379	13.87438158	10.48179486	9.546426994	10.49209939	9.793324513	8.743905084	11.28387496	1	0.229440826	0.007289731	0.164401709	0.199028861	1	0.896173772	0.055305881	0.709188375	1	0.388532026	0.772882269	0.708783745	0.550146195	-0.972176506	Ints7	34	Ints7+34
chr1	191621801	191623175	1	1	0	1	1	1	combo	Th1+Th0+Treg+Th17	8.449449415	3.807964874	2.615169175	5.828478199	14.295501	4.869609944	4.012010087	5.623447546	4.471254888	7.275578944	8.821627262	0.423125533	1	2.29E-16	0.002986074	1.61E-12	1	1	4.03E-14	0.028207223	2.51E-10	0.806528231	-0.705313282	2.672415831	1.279673241	2.232225923	Ints7	47	Ints7+47
chr1	191624651	191626250	1	1	0	0	0	1	combo	Th1+Th0	5.40226023	4.090090313	3.163110728	4.158510184	3.225177706	5.007685162	6.210140016	5.998633987	5.463390097	4.453463842	4.907057977	0.46077746	0.002615486	0.010321101	0.019190662	1	1	0.027244675	0.073899568	0.135143699	1	1.005158473	1.117353172	1.210638875	1.303025179	0.473704163	Ints7	50	Ints7+50
chr1	191631551	191631975	1	0	0	0	0	1	unique	Th1	2.855360381	2.511161386	0.665607633	0.98407547	1.491395697	0.765026706	0.719321103	0.86363107	0.559449216	0.979581821	0.606979534	1	1	1	1	0.789565001	1	1	1	1	1	-0.560843898	-0.330735151	0.60734077	0.526326478	0.658715672	Ints7	56	Ints7+56
chr1	191639001	191640575	1	1	0	1	1	1	combo	Th1+Th0+Treg+Th17	3.246818237	2.453781531	7.90554215	16.44351256	7.433693563	6.304404469	5.724691387	4.355638524	4.595638957	6.015611313	4.984065478	1	0.214876953	1	1	0.223114029	1	0.857736878	1	1	1	-1.554029255	0.653604193	-0.886080682	-0.489450536	0.718399877	Ints7	64	Ints7+64
chr1	191661826	191662875	1	1	1	1	1	1	shared	all	20.06653777	14.23408057	17.37075573	9.279652048	23.87570459	14.71617769	12.01446281	15.80302871	12.26662174	12.34308029	15.92612845	0.339979902	1	0.051444158	0.000275218	1	1	1	0.265411838	0.003534988	1	-0.767886037	-0.193856883	0.562139083	0.848930426	-0.37069106	Lpgat1	-55.5	Lpgat1-55.5
chr1	191668176	191668625	1	0	0	0	0	0	unique	Th1	1.249780145	0.823164822	0.389768901	1.051441651	0.669435849	0.572565779	0.272436151	0.670045254	0.420278598	0.46156489	0.372604022	1	1	1	1	1	1	1	1	1	1	0.170558132	-0.653364073	-1.2641805	0.542521523	-0.818998417	Lpgat1	-49.5	Lpgat1-49.5
chr1	191673501	191674475	1	1	1	1	1	1	shared	all	14.62477884	10.49135201	1.567268561	1.798433926	30.87319786	7.870804626	6.997976378	10.33201826	6.169170499	6.660625131	8.259945289	1	1	0.121186459	1.05E-05	1	1	1	0.503324622	0.000190318	1	-0.327816236	0.621499159	0.662677517	1.171972124	0.618934854	Lpgat1	-44	Lpgat1-44
chr1	191692126	191693300	0	0	1	1	0	1	combo	Th2+Treg	0.504478235	5.812698438	0.839574476	8.31876867	0.442471502	2.433003014	2.337915081	5.264036762	3.026258725	4.576998163	2.534666623	0.003121418	1	1	3.56E-12	8.22E-08	0.042180532	1	1	2.48E-10	3.71E-06	0.813431839	0.341769043	0.548489166	2.638655217	1.859883949	Lpgat1	-25	Lpgat1-25
chr1	191704601	191706025	1	1	0	1	1	1	combo	Th1+Th0+Treg+Th17	2.944123175	3.329701337	7.311667879	22.0753906	8.343027987	7.08915066	4.571210322	6.360636493	6.330885262	5.683291901	5.98953607	1	0.049748229	1	1	1	1	0.296176967	1	1	1	-0.291122322	-0.785196821	0.110752536	0.575436014	-0.775533438	Lpgat1	-12.5	Lpgat1-12.5
chr1	191710626	191710975	0	0	0	1	0	0	unique	Treg	0.30009035	0.856546144	0.20169605	3.164463337	0.223498967	0.421269809	0.282773096	0.135940112	0.253137003	0.402919291	0.598617369	1	0.285843216	1	0.140397728	1	1	1	1	0.634516271	1	-0.465204146	-1.18441748	0.607830083	-2.092701484	0.548373147	Lpgat1	-7	Lpgat1-7
chr1	191711376	191712675	1	1	1	1	1	1	shared	all	11.31751733	8.226325301	5.852665013	18.75741296	8.404385264	6.670750979	6.123224513	6.695225179	6.509979119	5.479714266	5.40365317	1	1	1	0.950707236	1	1	1	1	1	1	0.562085069	0.55155776	0.553812898	0.632549825	0.511677762	Lpgat1	-6	Lpgat1-6
chr1	191715776	191716200	0	0	0	1	0	0	unique	Treg	0.654284756	0.603340192	1.791510103	7.850367994	0.342392281	2.23764791	1.795735233	5.061909455	4.393789836	4.638654884	3.134201899	8.45E-07	1	0.003276039	7.73E-09	7.93E-09	3.39E-05	1	0.02803442	2.74E-07	4.63E-07	1.586525821	-0.274329962	0.956287103	1.795526551	1.535301123	Lpgat1	-2	Lpgat1-2
chr1	191717601	191719325	1	1	1	1	1	1	shared	all	23.78781119	27.6795901	31.59770807	30.12770783	21.21688393	46.21049311	16.0178665	12.58230166	14.52637673	11.18622957	15.93838229	4.23E-14	3.90E-19	1.18E-15	1.25E-14	1.18E-16	1.36E-11	5.10E-16	1.74E-13	1.46E-12	7.60E-14	-3.090041715	-3.261870386	-3.25895846	-3.432702672	-3.514846635	Lpgat1	0.5	Lpgat1+0.5
chr1	191730026	191730825	1	0	0	0	0	0	unique	Th1	2.401126155	1.386497463	0.813533453	0.812971617	0.6490365	1.023188672	0.935354544	0.740101523	0.752823296	0.726748173	0.359212708	1	1	0.033821807	1	1	1	1	0.192577869	1	1	-0.675735881	0.379415967	-1.942768806	0.603831595	0.502001982	Lpgat1	12.5	Lpgat1+12.5
chr1	191732676	191733100	1	0	0	0	0	0	unique	Th1	0.847745963	0.501194867	0.497547691	0.798468225	0.702540405	0.529032615	0.459781507	0.287937403	0.361437202	0.433232302	0.455834319	1	1	0.288143548	1	1	1	1	0.914186056	1	1	-0.557593749	-0.471164947	0.994577651	-0.700390498	0.524560746	Lpgat1	15	Lpgat1+15
chr1	191738301	191739650	1	1	0	0	1	1	combo	Th1+Th0+Th17	7.28332288	2.646688032	2.629032753	1.514962716	2.076723256	3.127942214	2.494477449	4.096652695	2.252642205	1.987996012	2.782176346	1	1	1	4.43E-07	0.508386023	1	1	1	1.09E-05	1	0.802995962	0.426860087	0.617799145	1.973050131	-1.445367337	Lpgat1	21	Lpgat1+21
chr1	191740526	191741550	1	0	0	0	1	1	combo	Th1+Th17	10.68911876	2.778983082	0.991599849	0.96437615	1.304013759	2.524426155	2.391567709	2.436449983	2.219244934	1.925210349	2.700393497	1	1	1	0.403905333	1	1	1	1	1	1	-0.920824048	-0.604786824	0.398407838	0.765284327	-0.388177541	Lpgat1	23	Lpgat1+23
chr1	191768401	191768875	0	0	0	0	1	1	unique	Th17	0.555925555	1.012839727	0.861637161	0.558507191	1.484856794	0.741324235	0.598544373	0.548500973	1.059366875	0.83128318	0.85555105	1	1	1	1	1	1	1	1	1	1	-1.068009883	-0.710311519	-0.845040248	-1.404540854	0.681420903	Lpgat1	51	Lpgat1+51
chr1	191779851	191780850	1	1	1	1	1	1	shared	all	22.70663181	8.382930885	1.706995275	5.922953553	31.07286887	10.38103085	8.29446346	8.529337057	8.436448302	8.082494569	8.704976467	1	1	0.209532649	1	1	1	1	0.738112589	1	1	-0.45806238	-0.268338626	0.569300369	0.367497575	-0.431121777	Nek2	-41	Nek2-41
chr1	191784851	191785700	1	1	1	1	1	1	shared	all	11.99142639	3.944262641	3.852828773	4.986965422	9.881351703	4.02306502	3.880815423	4.46896487	5.025416371	4.995573103	7.158399765	0.002944849	1	1.22E-08	0.022289581	0.035081321	0.040140378	1	4.00E-07	0.152685526	0.281196438	1.012603578	0.608664981	1.463832123	0.803556477	0.712538503	Nek2	-36	Nek2-36
chr1	191786251	191787675	0	0	0	1	0	0	unique	Treg	1.891837065	2.966656628	1.463346896	3.222522053	1.629519619	2.2889918	2.336561431	1.872842302	2.196080967	1.844850931	2.012482452	1	0.913400009	1	1	1	1	1	1	1	1	0.643324435	1.003633207	0.818882748	0.86421196	0.610412815	Nek2	-34.5	Nek2-34.5
chr1	191793651	191794125	1	0	0	0	0	0	unique	Th1	2.539882848	0.742557554	0.635588271	0.639247227	0.365385291	0.566171562	0.522293899	0.638399527	0.732534753	0.611428932	0.813739065	0.575504668	1	0.213149257	0.663969018	1	1	1	0.746845195	1	1	1.014074991	0.497271758	1.081273619	0.941783476	0.89594928	Nek2	-27.5	Nek2-27.5
chr1	191802251	191803800	1	1	1	1	1	1	shared	all	6.267372323	6.971367686	5.462413305	8.405789023	7.120579756	6.495288282	6.758838779	7.340996285	4.947521054	6.325599951	8.566559813	0.517136445	0.000100762	3.18E-08	0.000377908	0.409616801	1	0.001700603	9.51E-07	0.004676096	1	-1.06949642	1.098260363	1.656816373	1.219077051	0.703069047	Nek2	-18.5	Nek2-18.5
chr1	191808876	191809250	1	0	0	0	0	0	unique	Th1	0.897039162	0.847163355	0.539502069	0.529500407	0.263214146	0.502882932	0.462820098	0.670673853	0.266052398	0.466294962	0.477484608	0.159952568	1	1	0.17012744	1	0.936946431	1	1	0.727021939	1	-1.890262313	-0.433535865	0.330144804	1.03178743	-0.475984173	Nek2	-12.5	Nek2-12.5
chr1	191817276	191818350	1	1	1	1	1	1	shared	all	13.12958755	11.83798904	15.90777452	18.24776118	15.63500149	14.466878	12.19714126	14.56759108	14.28535874	17.21369925	14.42795013	0.01973953	0.049139648	0.088040468	0.000146977	5.82E-06	0.193402452	0.293262473	0.397955546	0.002027686	0.000164112	1.094423767	0.963590423	0.36550203	1.466730194	1.502102207	Nek2	-3.5	Nek2-3.5
chr1	191821026	191822225	1	1	1	1	1	1	shared	all	22.07427534	23.24938641	26.73615805	32.96092893	24.71486372	31.64919631	41.31660642	23.69570589	29.15682704	27.78796552	28.90830863	0.674584177	1.39E-07	0.022156275	0.135148186	0.386310394	1	5.81E-06	0.137613625	0.617154414	1	0.402979189	0.998280493	0.611286587	-0.697691169	0.491999645	Nek2	0	Nek2+0
chr1	191829101	191830550	1	0	0	1	1	1	combo	Th1+Treg+Th17	8.325454141	4.158854316	1.829364928	2.087869137	1.970366297	2.588938458	2.702788087	2.223405222	2.956169278	1.944664333	1.792700825	0.66377164	0.693091593	0.569145572	1	1	1	1	1	1	1	1.522922242	1.097433335	-0.999019928	0.853694466	1.119241399	Nek2	8.5	Nek2+8.5
chr1	191831376	191832150	1	0	0	0	1	1	combo	Th1+Th17	4.432170502	2.197343982	1.487095715	1.154094933	2.719027145	1.89815094	1.630258391	1.839232481	2.147703038	1.622317593	2.070053305	1	1	0.798958682	1	1	1	1	1	1	1	-1.072492662	0.641506343	0.79393216	0.789167598	0.437475571	Nek2	10.5	Nek2+10.5
chr1	191834176	191835675	1	1	1	1	1	1	shared	all	6.195752267	9.085628005	6.800379872	6.149857048	5.71339958	6.981338157	6.213495278	6.512492334	7.45437168	6.10022947	5.038355526	0.386458945	0.041230195	1	0.702639465	1	1	0.256409814	1	1	1	0.70677647	0.781260914	-0.544309255	0.962197143	0.797998326	Nek2	13.5	Nek2+13.5
chr1	191840976	191841500	0	1	1	0	0	1	combo	Th0+Th2	0.995223188	2.266567103	1.421392517	1.091608363	1.051243765	1.30751644	1.077358161	0.860635193	0.929759181	0.855886491	0.539557923	1	1	0.271473008	1	1	1	1	0.879402578	1	1	0.482617487	-0.547035529	-1.405817283	-0.715024146	-0.725762026	Nek2	20	Nek2+20
chr1	191850351	191851000	0	0	0	0	1	0	unique	Th17	0.85140553	1.11621529	0.309717268	0.663058084	1.504111279	0.533398263	0.47413049	0.529448223	0.735810858	0.771561994	1.189661928	1	1	1	1	1	1	1	1	1	1	-0.815517603	1.197404703	0.857912142	0.801872932	1.058030116	Nek2	29	Nek2+29
chr1	191855326	191856000	1	1	1	0	1	1	combo	Th1+Th0+Th2+Th17	2.684803578	2.854210278	3.351062365	1.021666793	3.179916061	2.254957272	2.796013156	2.235959229	2.586144818	2.222574172	2.444114803	1	0.012483165	0.586355334	1	1	1	0.099387903	1	1	1	0.439476675	1.004697457	0.231081502	0.471026748	0.450636751	Nek2	34	Nek2+34
chr1	191872276	191872925	0	1	0	0	1	1	combo	Th0+Th17	1.096489232	1.354346379	2.23118801	0.660076083	1.319880088	1.086162432	0.674277738	0.844214465	0.990725972	0.879668226	0.801425328	1	0.034917232	1	1	1	1	0.225495408	1	1	1	-1.51325244	-1.874893835	-0.837088659	-0.75338604	-1.042168905	Slc30a1	-34	Slc30a1-34
chr1	191875476	191876250	1	1	1	0	0	1	combo	Th1+Th0+Th2	2.134941821	3.580446812	2.029372795	1.078957435	1.156115473	1.767436381	2.195241282	1.551718768	1.414985696	1.549761191	1.833588241	0.467439264	0.010628044	0.02614542	1	1	1	0.08724082	0.156754797	1	1	0.76266374	0.887150375	0.921972068	0.639101479	0.435556447	Slc30a1	-31	Slc30a1-31
chr1	191885351	191885700	1	0	0	0	0	0	unique	Th1	1.10503459	0.794245335	0.551679514	0.211058411	0.322864269	0.230587401	0.182695825	0.133793911	0.204458777	0.135759819	0.103186907	1	1	0.732282572	1	1	1	1	1	1	1	-1.45681431	-0.968072792	-1.750629846	-1.887070779	-1.00422742	Slc30a1	-21	Slc30a1-21
chr1	191891001	191891550	1	0	1	0	1	1	combo	Th1+Th2+Th17	2.189996686	8.651358817	0.747587828	0.461049836	2.286164602	2.501052806	2.579688094	1.787216665	2.521398052	2.461086229	2.516067793	1	0.089862172	0.670317685	0.719031011	1	1	0.461243878	1	1	1	-0.649960818	0.528647716	0.435774434	-2.171955275	0.379597135	Slc30a1	-15.5	Slc30a1-15.5
chr1	191894151	191895400	1	1	1	1	1	1	shared	all	11.28654107	29.70556749	10.46489132	2.997425874	6.034794232	11.27059409	11.47378606	20.19090989	15.60227607	11.31660549	17.35292822	6.30E-07	0.010583712	5.38E-08	2.18E-11	0.345308594	2.60E-05	0.08698315	1.52E-06	1.30E-09	1	1.424264443	0.761481859	1.514734578	1.605949144	0.60802667	Slc30a1	-12	Slc30a1-12
chr1	191905951	191907925	1	1	1	1	1	1	shared	all	47.20424321	47.48528658	56.9691292	61.44716475	50.50689365	75.53520579	67.75024222	40.04216691	47.59747843	32.78495265	54.41123511	3.21E-15	1.45E-18	3.06E-16	4.72E-16	7.03E-17	1.47E-12	1.53E-15	5.21E-14	7.55E-14	5.17E-14	-3.048885543	-2.629423603	-3.114509635	-3.295727801	-3.111611059	Slc30a1	0	Slc30a1+0
chr1	191943276	191944025	1	0	0	0	0	1	unique	Th1	1.169037185	1.969366801	0.583506224	0.766840903	0.678890071	1.264129423	1.210147354	0.652147579	0.659163206	0.768895604	1.168190008	1	0.569552321	0.037253084	1	0.052944426	1	1	0.207380153	1	0.387939944	-0.785229664	0.965881585	1.392733428	-0.924383451	-1.936432906	Rd3	-33.5	Rd3-33.5
chr1	191954776	191957025	1	1	1	1	1	1	shared	all	11.59485554	13.53059456	10.93809293	13.49787896	8.192914116	15.16759347	14.01899978	14.62807612	12.50754171	12.5118028	12.54919413	1	1	1	0.833425657	1	1	1	1	1	1	-0.551450889	0.437613882	0.69941401	0.799069045	0.688406901	Rd3	-21.5	Rd3-21.5
chr1	191960676	191961575	0	0	0	0	1	1	unique	Th17	3.231005768	2.956502719	1.681439108	1.467341001	5.126911575	3.277793715	13.45639488	36.91210519	11.50787243	10.39168125	36.79552027	1.01E-11	9.49E-18	2.37E-27	1.31E-27	1.84E-12	1.59E-09	7.93E-15	1.76E-23	7.40E-24	2.84E-10	1.935510312	2.611146539	4.219180462	4.285789424	2.280598675	Rd3	-16	Rd3-16
chr1	191962651	191964025	1	1	0	1	1	1	combo	Th1+Th0+Treg+Th17	8.570940217	5.501653512	5.450357075	8.562434631	6.595266857	5.118903314	4.507670464	3.55438843	3.8746136	4.480406014	4.057624523	1	1	1	1	1	1	1	1	1	1	0.434916228	0.51114719	0.823443368	-1.459321698	0.522285818	Rd3	-14	Rd3-14
chr1	191964101	191965575	1	1	1	1	1	1	shared	all	8.896468553	9.12393028	11.04912278	11.44775045	8.843104919	11.86117277	12.16562994	9.242772972	8.697722056	9.375131276	8.478142647	0.315406391	0.111666727	1	1	1	1	0.539900381	1	1	1	-0.892334693	0.346971043	0.473029696	-0.578855675	0.468570111	Rd3	-12.5	Rd3-12.5
chr1	191968851	191969125	0	0	1	0	0	0	unique	Th2	1.13194891	1.458493062	0.417738486	0.223709339	0.846375062	0.538162214	0.366263376	1.088498757	0.509001472	0.722595408	1.549274782	1	1	0.002494305	0.015933994	0.511331937	1	1	0.022207862	0.116143811	1	0.4503491	-0.220571486	1.290205789	1.278620628	0.716788385	Rd3	-8.5	Rd3-8.5
chr1	191974451	191975400	1	0	0	1	1	1	combo	Th1+Treg+Th17	2.848443621	2.524546892	1.287330276	1.805888927	1.708294746	1.583197754	1.072918478	1.690312376	2.749273996	1.340250755	1.658984995	0.423917144	1	1	1	1	1	1	1	1	1	0.92992122	-1.103541121	-1.163813012	0.617835545	0.508423981	Rd3	-2.5	Rd3-2.5
chr1	191980426	191981000	1	0	0	0	0	0	unique	Th1	1.313432391	1.334809681	0.223637521	0.426079051	0.379590425	0.638727524	0.951076919	0.295246852	0.556380459	0.568774754	0.258022129	1	1	0.708096834	1	1	1	1	1	1	1	-1.103840007	0.809509755	-1.353175703	-1.375406443	0.351554023	Rd3	3.5	Rd3+3.5
chr1	191989001	191990600	1	1	1	1	1	1	shared	all	13.08475866	15.26813043	15.06217398	18.85080393	12.98586881	13.07217372	13.88454582	12.78110652	14.9870597	13.12860116	12.76200519	0.012774543	0.001343115	0.165586567	0.237430859	0.001142019	0.136359049	0.015568308	0.627517293	0.911505629	0.016421292	1.417021825	1.118514574	1.155332032	1.140824835	1.621430627	Rd3	12.5	Rd3+12.5
chr1	191995376	191996300	1	1	1	1	1	1	shared	all	1.422893443	2.603923921	2.186941427	2.188669956	1.502178682	1.604083092	1.807266116	1.386499901	0.941840397	1.875636821	0.823166578	1	0.610021533	1	0.75691877	1	1	1	1	1	1	-1.030023857	0.643197986	-0.689681909	-4.228403552	0.629627543	Rd3	18.5	Rd3+18.5
chr1	192061276	192063275	1	1	1	1	1	1	shared	all	17.33263908	15.01031552	28.14031267	12.33828565	13.21588785	12.18691165	11.74975964	9.771858002	10.60829326	11.78155374	10.94906704	0.948205281	0.001782157	0.000619868	0.783522126	0.715716119	1	0.019764621	0.006677246	1	1	0.51238151	0.754284307	0.670411835	-1.177606015	0.497493863	Traf5	30.5	Traf5+30.5
chr1	192070251	192071250	0	1	0	1	1	0	combo	Th0+Treg+Th17	1.287971493	2.33979294	1.96342717	1.636230928	1.428740578	1.503714582	1.371291494	0.85425673	0.976651308	1.153936281	1.558275495	1	1	1	1	1	1	1	1	1	1	-0.806493466	-0.501040605	-0.61826145	-1.693666267	0.589682502	Traf5	22	Traf5+22
chr1	192077001	192077875	0	1	0	0	1	1	combo	Th0+Th17	1.676697679	1.661241471	1.837079178	1.640703928	3.652327265	1.862832056	1.686790143	1.352342433	1.602508435	1.450927417	1.156883784	1	1	1	1	1	1	1	1	1	1	0.50492608	-0.298573777	-0.685715433	-2.210915764	-0.26420446	Traf5	15	Traf5+15
chr1	192078226	192078975	1	1	0	1	1	1	combo	Th1+Th0+Treg+Th17	3.779238929	2.919430682	1.763540517	2.940903306	2.005577263	2.401781961	2.013081335	1.709810291	1.80795552	1.771214709	1.297825714	1	1	0.474635261	1	1	1	1	1	1	1	-0.681793817	0.491063651	-0.813080717	-0.854223509	-0.503471524	Traf5	14	Traf5+14
chr1	192079976	192080300	1	0	0	0	0	1	unique	Th1	0.971215712	0.460891233	0.605690123	0.351303016	0.357093312	0.71598781	0.532740994	0.727467892	0.713977931	0.831693968	1.159902115	1	1	0.052770929	0.417864655	0.743180466	1	1	0.270605105	1	1	0.56404973	-0.375177469	0.876882836	0.77518068	0.751083087	Traf5	12.5	Traf5+12.5
chr1	192085926	192087225	1	1	1	1	1	1	shared	all	16.50850203	10.76009195	14.76946304	12.63070286	22.37785576	14.27361185	13.47073627	14.42559708	11.61666464	14.55724319	11.17088394	1	0.193540108	1	0.009725301	0.046348058	1	0.797192988	1	0.076919491	0.349364109	0.395992805	0.528738474	0.30348198	0.775683166	0.659530948	Traf5	6	Traf5+6
chr1	192090751	192093200	1	1	1	1	1	1	shared	all	60.88769863	51.44754553	61.13626642	72.16268362	67.93871554	67.01562553	99.88480401	77.19379778	74.90075166	69.83255586	86.5790993	0.005579638	7.38E-09	3.01E-05	0.006431036	0.015057109	0.068763079	4.62E-07	0.000457479	0.054285924	0.143075988	0.821842453	1.737566099	1.212158163	1.053167157	0.814224649	Traf5	0.5	Traf5+0.5
chr1	192101376	192101650	1	0	0	0	0	0	unique	Th1	1.545435295	0.881774915	0.343714969	0.413428122	1.387095531	0.269594854	0.251291089	0.25181584	0.376091327	0.283551712	0.246446574	1	1	1	1	1	1	1	1	1	1	0.672457078	0.352468441	0.4284218	-1.573628592	0.398042588	Traf5	-9	Traf5-9
chr1	192105676	192108025	1	1	1	1	1	1	shared	all	17.31903276	15.18752316	19.3110381	27.48976289	24.5819664	15.01160047	9.990191822	15.97596286	11.87360388	14.91790916	11.98880057	1	0.023559704	0.036618156	1.67E-05	0.01822185	1	0.16563022	0.204669	0.000288524	0.167020019	-0.505791257	1.260755369	-1.081469982	1.108366399	0.730878776	Traf5	-14.5	Traf5-14.5
chr1	192116176	192116650	1	0	1	0	1	1	combo	Th1+Th2+Th17	2.429091525	5.431512155	0.72974591	0.524665943	2.874490863	1.380347124	0.872573781	4.084100374	1.977137584	1.24242201	4.225701606	0.056079906	1	5.26E-11	4.61E-11	1	0.438894063	1	2.81E-09	2.58E-09	1	0.945088702	-0.533575444	2.076101419	2.080920845	0.348724974	Rcor3	21.5	Rcor3+21.5
chr1	192119126	192119650	1	1	0	0	1	0	combo	Th1+Th0+Th17	0.891750998	0.940385009	1.085393847	0.395942729	0.933098647	0.560173119	0.304750788	0.406789522	0.489825604	0.505386383	0.536348995	1	1	1	1	1	1	1	1	1	1	0.788942272	-0.705191157	-1.167432528	0.825578967	0.535072874	Rcor3	18.5	Rcor3+18.5
chr1	192136401	192138975	1	1	1	1	1	1	shared	all	62.34683358	54.22636558	68.45587806	78.75806557	63.74736696	85.87680984	65.46381888	49.01595346	55.90292694	46.4032875	50.83686154	4.30E-11	1.27E-11	8.22E-10	1.27E-09	1.50E-14	5.63E-09	1.82E-09	3.45E-08	5.28E-08	4.66E-12	-2.069047131	-1.686445459	-1.765227836	-2.080438222	-2.563587781	Rcor3	0.5	Rcor3+0.5
chr1	192151201	192151600	1	0	0	0	0	0	unique	Th1	0.848323511	0.533345951	0.353600209	0.387764801	0.198608729	0.36186507	0.394990476	0.346593412	0.274878533	0.216613284	0.228772313	1	1	1	1	1	1	1	1	1	1	-1.306592616	-0.43170554	-0.486477384	-1.422687946	-1.042526003	Rcor3	-13.5	Rcor3-13.5
chr1	192188051	192188475	1	0	0	0	1	1	combo	Th1+Th17	1.937120348	0.971305854	1.167495255	0.934239829	2.241177162	1.089991957	0.756666142	0.681486169	0.5303879	0.748785288	1.047264533	0.131306014	0.029417144	1	1	1	0.81670503	0.197433412	1	1	1	-1.715930011	-1.634235722	-0.430485702	-0.872437955	-0.919118562	Kcnh1	-2.5	Kcnh1-2.5
chr1	192190376	192191550	1	1	1	1	1	1	shared	all	5.796676952	5.036004361	8.566331758	8.27449042	7.757046568	8.10100129	3.91305328	3.485181836	3.874084937	3.329961978	4.103408073	1.30E-05	7.66E-06	0.006634257	9.14E-06	1.09E-06	0.000373491	0.000186086	0.051041039	0.000168846	3.72E-05	-2.014862904	-1.200767682	-0.883619206	-1.982098896	-1.574515383	Kcnh1	0	Kcnh1+0
chr1	192198026	192198825	1	1	0	0	1	1	combo	Th1+Th0+Th17	3.671406473	1.369421242	1.747627162	0.814462617	2.456109816	1.238799566	1.122225072	1.271495018	2.109298715	1.667529501	2.0019102	0.002578853	1	0.152003954	1	0.083710311	0.035868618	1	0.590356889	1	0.548404526	1.348480437	0.345080594	0.95060853	0.553021898	0.905263292	Kcnh1	7.5	Kcnh1+7.5
chr1	192237251	192237700	0	0	0	1	0	0	unique	Treg	0.305904039	1.106061381	0.305617715	1.411179896	0.447551075	0.369462032	0.53278922	0.259955479	0.582914684	0.428174702	0.307433641	0.46500744	0.494825433	1	1	0.446908966	1	1	1	1	1	1.269318758	1.109917597	1.05908417	-2.429774862	-2.071480042	Kcnh1	46.5	Kcnh1+46.5
chr1	192240826	192241800	1	1	1	1	1	1	shared	all	6.54395781	3.602755989	2.828676978	2.641799166	11.70903661	3.214184672	2.017733714	2.541614191	1.616917415	2.278820093	2.453115516	0.047368779	0.281096499	1	1	1	0.386245735	1	1	1	1	-1.43151291	-0.70933764	-0.048702655	-0.604092437	-1.382651705	Kcnh1	50.5	Kcnh1+50.5
chr1	192265901	192267525	1	1	0	1	1	1	combo	Th1+Th0+Treg+Th17	2.130581555	2.559158452	5.87605019	2.502277488	17.16337717	3.619111069	3.274002686	4.706406049	4.178752382	3.826020822	3.974103743	0.000352353	1	0.000803333	6.01E-06	0.1113476	0.00655678	1	0.008345271	0.000115352	0.678507464	1.288481535	0.596593586	1.173633745	1.543375119	1.076596098	Kcnh1	76	Kcnh1+76
chr1	192510351	192511275	0	1	1	1	1	1	combo	Th0+Th2+Treg+Th17	1.199961422	3.200325883	9.624712821	2.037265423	4.482975529	4.207506802	2.906482307	3.938015211	3.390915234	3.389258129	2.13455622	1	1	0.15330332	1	1	1	1	0.593924362	1	1	-1.258531101	-0.754708971	-1.860684452	0.781061241	0.442569776	Hhat	260.5	Hhat+260.5
chr1	192522951	192523500	0	0	0	0	1	0	unique	Th17	0.416818513	0.40228114	0.251607106	0.276526981	3.030434535	0.559146916	0.425788428	0.872742349	0.427196688	0.450399502	0.589293045	1	0.965236586	1	0.611945346	1	1	1	1	1	1	-0.640587087	-0.254712835	0.610947685	1.676524088	-0.438227195	Hhat	248	Hhat+248
chr1	192525726	192526300	0	1	0	0	1	1	combo	Th0+Th17	1.040681645	1.065757747	1.509279613	0.326001158	3.65359803	0.983259906	1.122207041	3.819670083	1.929233941	1.820641474	1.349090574	5.40E-05	0.805792816	0.00132382	2.53E-15	1.62E-05	0.001294127	1	0.012842051	3.46E-13	0.000405533	1.561406739	0.616940694	1.146905445	2.773403853	1.520643249	Hhat	245	Hhat+245
chr1	192532076	192532525	0	1	0	0	0	1	unique	Th0	0.396820954	1.072680059	1.421392517	0.994151008	0.55127285	0.640426511	1.059531486	0.645809771	0.63034104	0.519226627	0.628629823	1	0.208156988	1	1	1	1	0.839587536	1	1	1	0.708286265	0.802665686	0.367729361	-0.29247941	-1.071233451	Hhat	239	Hhat+239
chr1	192536501	192537675	1	1	0	1	1	1	combo	Th1+Th0+Treg+Th17	2.614059397	1.716619968	8.051539408	2.784619161	24.07721816	4.284516708	4.323749257	3.487126446	3.345315876	3.371479754	4.584904098	1	0.115653781	0.763337332	1	1	1	0.55345206	1	1	1	0.616630814	0.710651854	0.579506795	-0.454337213	-0.479958645	Hhat	234	Hhat+234
chr1	192540576	192541125	1	1	0	0	1	1	combo	Th1+Th0+Th17	6.858507446	1.865991238	3.592782182	0.759385902	11.25912732	2.540016515	2.251910317	2.23934013	2.24466702	1.977132752	2.591856032	1	1	1	1	1	1	1	1	1	1	0.588411653	-0.20514331	0.363119906	0.104507823	-0.438181482	Hhat	230.5	Hhat+230.5
chr1	192598176	192598875	1	1	1	1	1	1	shared	all	2.998250142	2.680069354	3.501037961	3.000046412	3.301389955	2.148257673	2.052053501	2.118442605	1.79391889	2.11000458	2.459840544	1	1	1	1	1	1	1	1	1	1	-0.454113488	0.446834696	0.365186486	0.506471542	0.367642747	Hhat	172.5	Hhat+172.5
chr1	192692876	192693625	1	1	1	1	1	1	shared	all	4.845481712	3.140797552	3.636786337	3.838170578	3.384145476	2.858592532	2.565633609	2.363295357	2.762154114	2.726007033	2.907380307	1	1	0.135156821	1	1	1	1	0.543825215	1	1	0.377522903	0.203544564	0.592550143	0.558403407	0.357173593	Hhat	78	Hhat+78
chr1	192699201	192699600	0	0	0	0	1	0	unique	Th17	0.132440391	0.502425106	0.22761586	0.430913515	0.888036072	0.146308369	0.184238655	0.088601724	0.107659557	0.145530557	0.085305359	1	1	0.469308947	1	1	1	1	1	1	1	0.569132254	0.719337395	-0.915630455	-3.042368866	0.373946423	Hhat	72	Hhat+72
chr1	192711901	192712400	1	1	0	1	1	1	combo	Th1+Th0+Treg+Th17	0.918139794	1.118675766	1.259603118	1.484464931	0.967472455	1.022438002	0.626997455	0.754376051	0.392508737	0.760690267	1.183119732	1	1	1	0.793886332	1	1	1	1	1	1	-0.942463268	-0.683109332	-0.669868938	-0.356349201	-0.636618389	Hhat	59	Hhat+59
chr1	192722276	192722725	1	1	0	1	1	1	combo	Th1+Th0+Treg+Th17	0.959938685	1.233435477	1.095521515	0.994873935	0.847299012	0.805276628	1.035652417	0.403367966	1.05388877	0.863178526	0.994656321	0.201718148	0.246662619	1	0.180087043	1	1	0.941974782	1	0.75625735	1	0.955135007	0.964260177	0.551234618	-2.335470827	0.84864122	Hhat	48.5	Hhat+48.5
chr1	192726876	192727600	1	1	1	1	1	1	shared	all	3.228274099	3.434307138	3.110786254	3.104190694	2.640691696	3.990782837	3.50082663	3.271776234	4.487875639	3.237117317	2.669452012	1	1	1	1	1	1	1	1	1	1	0.472278457	-0.195001078	-0.383119149	0.520263127	0.437176386	Hhat	44	Hhat+44
chr1	192730076	192731375	1	0	0	0	0	1	unique	Th1	12.7012166	2.41101742	0.671635748	1.543608037	1.706065168	3.037404752	3.034534952	3.01179928	2.467589039	3.038570334	2.198238007	1	0.511334054	1	1	1	1	1	1	1	1	-0.420642543	0.255811385	-0.735343168	-1.507878564	0.651470996	Hhat	40.5	Hhat+40.5
chr1	192735651	192737350	1	1	1	1	1	1	shared	all	24.11341065	4.321151974	2.946825864	5.755916091	10.58472947	7.271700417	6.893615161	8.466162871	6.076998007	6.800777975	7.600268781	1	0.00505328	0.751630427	0.023477832	0.19775217	1	0.047250763	1	0.15942471	1	-0.791273143	1.131715089	0.796580511	0.858394062	1.04112514	Hhat	34.5	Hhat+34.5
chr1	192742601	192743275	1	1	1	1	1	1	shared	all	9.284020538	4.259769402	8.050338129	14.62738109	9.809137601	6.274641926	5.915994154	4.690812496	5.759304298	6.634947779	5.523317834	0.521839474	0.174065302	1	0.417820423	0.642437087	1	0.740487088	1	1	1	0.501077151	0.536304813	0.285979457	-0.565143623	0.438780391	Hhat	28.5	Hhat+28.5
chr1	192745001	192746500	1	1	1	1	1	1	shared	all	34.78557185	17.55513655	33.63611556	39.00310378	59.18260523	35.99310906	22.39731451	27.30568726	24.47010747	30.19247106	24.29944524	0.826161013	0.018823359	0.049258754	0.400933188	1	1	0.13840601	0.2566226	1	1	-0.440420575	-0.560184782	-0.736232955	-0.56541306	-0.429422798	Hhat	25.5	Hhat+25.5
chr1	192752576	192753875	1	1	1	1	1	1	shared	all	12.60837276	10.14767912	10.9169891	13.52354228	8.448245557	11.81501169	10.57544075	10.85430349	9.576290746	10.20520053	9.12115266	1	1	0.191626445	1	1	1	1	0.694696311	1	1	-0.308658174	0.541489634	-0.672962461	0.477111508	0.259502408	Hhat	18	Hhat+18
chr1	192754626	192755025	1	0	0	0	0	0	unique	Th1	6.006476152	0.828856895	0.395554588	0.556654727	0.557470595	0.645834666	0.970953901	0.514424816	0.714100891	0.633549306	0.513998113	1	0.130351461	1	1	1	1	0.603014888	1	1	1	0.702747302	0.836678957	0.252370564	-0.892583312	0.357584222	Hhat	16.5	Hhat+16.5
chr1	192758576	192759500	1	1	0	0	1	1	combo	Th1+Th0+Th17	2.250041387	1.779691896	3.848608006	1.009783938	4.027386514	1.523012959	1.342854142	1.738823996	0.766720623	1.134490764	0.68692217	0.499627674	0.981027385	0.193053374	1	1	1	1	0.698398389	1	1	-1.408936144	1.028366577	-1.942621574	1.064956795	-0.557918399	Hhat	12	Hhat+12
chr1	192762626	192763675	1	1	1	1	1	1	shared	all	6.855775777	5.381972848	9.67439231	11.09361474	6.522097268	8.273665981	7.016251374	7.216392974	7.27176735	8.023950711	7.118607271	0.667802474	0.02152161	1	0.395107448	0.649510541	1	0.154064472	1	1	1	0.547409482	0.641106745	0.077795843	0.595219393	0.475520513	Hhat	8	Hhat+8
chr1	192764376	192765050	1	1	1	0	1	1	combo	Th1+Th0+Th2+Th17	1.868355114	2.853898277	2.615532817	1.664514785	5.01711568	1.896287104	1.792289382	1.679945226	1.703249937	1.360955313	1.124408351	1	1	1	1	0.876193023	1	1	1	1	1	0.292384805	0.292788395	-0.671343065	0.634229962	-0.833939149	Hhat	6.5	Hhat+6.5
chr1	192770001	192771650	1	1	1	1	1	1	shared	all	18.91496456	15.15983391	24.68846053	28.07044063	19.35528389	31.55069781	24.23471314	21.42800417	23.47040317	22.04710406	24.08775619	0.057419503	0.443892383	0.09972138	0.999052013	0.056367655	0.446802826	1	0.436334363	1	0.407293388	-0.808203199	0.413266047	-0.736895669	0.470167599	-0.771166434	Hhat	0.5	Hhat+0.5
chr1	192773876	192774625	1	0	0	0	1	1	combo	Th1+Th17	6.98703816	2.820057836	1.761611954	1.026139793	4.308507629	3.440330826	2.228161395	2.891834069	3.280728013	2.079529284	2.284606514	1	1	0.253776187	0.00101463	1	1	1	0.840024711	0.011111105	1	-0.879725655	-0.513567539	-1.095694541	-3.25678031	-0.575466713	Hhat	-3	Hhat-3
chr1	192778476	192779450	1	1	0	0	1	1	combo	Th1+Th0+Th17	3.26413615	1.830608558	2.121117016	1.514962716	2.042554786	1.87018312	1.720595037	2.326039889	1.49083097	1.532864937	1.373327932	1	1	1	0.326301966	1	1	1	1	1	1	-0.484794293	0.602080695	0.901372124	1.081599113	-0.723619224	Hhat	-7.5	Hhat-7.5
chr1	192781051	192781600	1	0	0	1	1	1	combo	Th1+Treg+Th17	3.617753008	1.994595573	1.99308289	1.657059784	2.494329997	1.361967353	1.27337924	1.755021964	1.186296059	1.19155826	1.403444483	1	1	1	0.175495041	1	1	1	1	0.743164712	1	0.49802515	0.298420421	0.684358814	0.840753691	-0.918094889	Hhat	-10	Hhat-10
chr1	192785826	192786875	1	1	0	1	1	1	combo	Th1+Th0+Treg+Th17	13.56550484	2.9397385	9.977715772	9.284441365	20.12127027	9.665599472	8.768326726	7.06684427	7.308571124	8.64097217	7.502373377	1	1	0.29337656	1	1	1	1	0.925767645	1	1	-0.592795655	0.229113702	0.492462222	-0.541389409	0.38554778	Hhat	-15	Hhat-15
chr1	192790426	192790900	0	1	1	0	0	0	combo	Th0+Th2	0.929591996	1.254202413	2.099175545	1.822244783	0.969257209	1.111925795	0.533032428	1.321545053	0.375134188	0.769996593	0.547028898	0.462677114	0.092962031	1	1	1	1	0.472853753	1	1	1	-1.46681609	-1.140341627	-0.645807801	0.738918092	-0.481518864	Hhat	-19.5	Hhat-19.5
chr1	192792026	192792350	0	1	0	0	0	1	unique	Th0	0.726832709	0.803628124	0.861637161	0.748994047	0.563435435	0.569198259	1.011034451	0.697440562	0.38270067	0.538768104	0.578766149	1	0.068665562	0.229209993	0.666570886	1	1	0.378145507	0.784977767	1	1	-0.255040411	0.897627492	0.841431491	0.877574623	-0.407541192	Hhat	-21	Hhat-21
chr1	192833151	192835500	1	1	1	1	1	1	shared	all	16.21529933	11.85752574	11.92317776	7.392042857	15.8331973	14.72638897	15.34443134	16.22258113	13.5118196	11.49835641	13.08656843	0.185253346	0.039576038	0.3314322	0.005604945	1	1	0.248365991	1	0.048371483	1	1.351838686	0.785349329	0.643559932	0.797693405	-0.525322316	Sertad4	21.5	Sertad4+21.5
chr1	192840826	192842000	1	1	0	1	1	1	combo	Th1+Th0+Treg+Th17	4.429438833	3.007731383	2.61131205	5.140629029	4.415127205	2.848945525	2.42909843	2.878732773	2.068800798	2.887394902	2.643394685	1	1	1	0.628286908	1	1	1	1	1	1	1.229176279	0.500040402	-0.496018824	0.858734676	0.804026738	Sertad4	14.5	Sertad4+14.5
chr1	192854701	192856725	1	1	0	1	1	1	combo	Th1+Th0+Treg+Th17	3.085157141	2.877437691	4.660816918	5.455320951	5.200608565	4.614538713	2.708098355	2.073615958	2.232338204	2.643741985	2.568895519	0.0512649	0.001683183	0.007526257	0.005555886	0.004011845	0.410334332	0.018834198	0.056822739	0.048000926	0.047724894	-2.175804701	-2.384512562	-2.125548813	-3.744298652	-2.683081636	Sertad4	0	Sertad4+0
chr1	192857826	192858950	1	0	0	0	1	1	combo	Th1+Th17	1.421264846	2.062588455	1.457439994	1.830061248	3.034074749	1.585937475	1.16554897	1.439851212	1.504393981	1.020176552	1.127505416	1	1	1	0.904725191	0.395280866	1	1	1	1	1	-1.820612902	-0.761763405	-0.72888333	-4.346793647	-1.570974252	Sertad4	-2.5	Sertad4-2.5
chr1	192880026	192880450	0	1	0	0	1	1	combo	Th0+Th17	0.815945852	0.782861188	1.349297562	1.171218862	0.90411713	0.565363409	0.434017862	0.706551842	0.20201685	0.690712763	0.63379975	1	0.947364921	1	1	1	1	1	1	1	1	-1.793488121	-1.088747912	-0.242963506	0.532168634	0.714677285	Sertad4	-24.5	Sertad4-24.5
chr1	192882726	192883275	0	1	0	0	1	1	combo	Th0+Th17	0.436816073	0.898080016	1.355568106	0.793995224	2.406653057	0.885593539	0.306997591	0.488204068	0.850596664	0.810570156	0.916695586	1	0.126458171	0.677580406	0.406472796	1	1	0.589989252	1	1	1	-1.617032551	-2.006039059	0.332060549	-2.856905116	0.559875334	Sertad4	-27	Sertad4-27
chr1	192889476	192889850	0	0	0	0	1	0	unique	Th17	0.435362651	0.460891233	0.089696493	0.625105298	1.893400357	0.352879409	0.318120032	0.473625826	0.259358666	0.287608518	0.216160327	1	1	1	1	1	1	1	1	1	1	-1.467542599	0.549932412	-0.227220441	0.734107735	0.36916463	Sertad4	-34	Sertad4-34
chr1	192901626	192901975	0	0	0	0	1	0	unique	Th17	0.615567884	0.513809253	0.275719567	0.362462944	0.91666834	0.400782452	0.475883117	0.225980117	0.139163575	0.433822309	0.855244129	1	1	0.827402402	0.619087908	1	1	1	1	1	1	-0.968599145	-0.651086375	1.029810453	-1.822930441	0.669031815	Sertad4	-46	Sertad4-46
chr1	192902826	192903200	0	0	0	0	1	0	unique	Th17	0.854662724	0.488580482	0.597491017	1.270935291	1.761892631	0.59120897	0.497675151	0.743077915	0.643178279	0.967131993	0.815811927	1	1	0.09723043	1	0.037485181	1	1	0.428436757	1	0.296457859	0.872289824	0.379524468	1.005897808	0.645993394	1.062376316	Sertad4	-47.5	Sertad4-47.5
chr1	192912251	192912625	0	1	0	0	0	0	unique	Th0	0.679745654	0.697792084	0.765308531	0.488204157	0.682900054	0.428323494	0.146653528	0.126484463	0.178388837	0.349891666	0.157038836	1	0.253255628	0.250611305	0.04563486	1	1	0.958826717	0.833261483	0.27197475	1	-0.68693806	-1.131132523	-1.444715136	-2.980776581	-0.624571245	Sertad4	-56.5	Sertad4-56.5
chr1	192993601	192994675	0	1	0	0	1	0	combo	Th0+Th17	0.799205486	1.738617142	1.38595111	0.562980192	3.337242334	1.080697014	0.827455836	0.857618147	0.686338038	0.998122503	0.92798512	1	1	1	1	1	1	1	1	1	1	-1.975984328	-0.821554759	-1.533914566	-1.841598567	0.865521062	Syt14	41.5	Syt14+41.5
chr1	193001001	193001375	1	1	0	0	0	0	combo	Th1+Th0	1.42452204	0.939154771	1.617300831	1.207680648	1.178952125	0.546827169	0.412037875	0.241429205	0.292826548	0.33647491	0.375543618	1	1	1	1	1	1	1	1	1	1	-0.725892832	-0.380919135	-1.012866644	-0.819414083	-0.979974885	Syt14	34.5	Syt14+34.5
chr1	193004051	193005475	1	0	0	0	0	1	unique	Th1	2.707707982	2.310102334	0.635588271	0.800320688	0.640461177	1.492399903	1.070800849	1.538599316	0.583155386	1.139037383	1.569577256	1	1	0.801419189	0.295744441	1	1	1	1	1	1	-1.533934892	-0.774690751	-2.578105652	1.052173833	-1.210777759	Syt14	31	Syt14+31
chr1	193008976	193009525	1	0	0	0	1	1	combo	Th1+Th17	1.055391041	1.125598078	0.707562011	0.480387692	2.392451881	0.823372783	0.645761757	1.154667135	0.785826894	0.79220446	0.79698491	1	1	0.242595231	0.372780181	1	1	1	0.815386992	1	1	0.543796996	-0.528672658	0.944302359	1.089462876	0.696336319	Syt14	26.5	Syt14+26.5
chr1	193035026	193036600	1	1	1	1	1	1	shared	all	8.932103406	6.827376488	7.732666232	8.503246378	8.628982731	11.07770206	13.17400696	9.93213904	10.36680501	8.778489534	12.81882629	0.025439148	6.17E-05	0.071657675	0.303340732	1	0.237284941	0.001115822	0.341108028	1	1	1.074575671	1.397425163	0.835361816	0.866055356	-0.556979899	Syt14	0	Syt14-0
chr1	193069051	193069475	0	0	0	0	1	0	unique	Th17	0.099887558	1.17728586	0.761451406	0.227052803	1.135640294	0.4790658	0.311951025	0.375790552	0.511404827	0.227870398	0.234871019	1	1	0.995668493	1	0.751809146	1	1	1	1	1	-0.63212528	-0.653059584	-1.56343354	-1.213713148	-1.505405678	Syt14	-33.5	Syt14-33.5
chr1	193083976	193084475	0	1	0	1	0	1	combo	Th0+Treg	0.84867386	1.1589794	1.173402156	1.212876575	0.835450682	0.907528461	0.550695776	0.700842634	0.739351444	0.623276053	0.560262743	0.861681505	1	1	1	1	1	1	1	1	1	-1.517944575	-0.358647811	0.292253331	0.510912917	-0.388717345	Utp25	46	Utp25+46
chr1	193086651	193087750	0	1	0	0	1	1	combo	Th0+Th17	1.146535154	2.371172904	2.828919406	1.331930861	2.688660933	1.372215061	1.31893191	0.684077535	1.071386279	1.147911753	1.116937375	1	0.039077145	1	0.954929571	1	1	0.245913004	1	1	1	-1.811234463	0.900280065	0.602417739	-2.601891755	0.295067519	Utp25	43	Utp25+43
chr1	193097026	193098000	1	0	1	0	0	1	combo	Th1+Th2	3.011506116	5.749626509	0.641616386	0.693555869	1.071695144	2.927822822	1.71870056	2.434241957	2.670646675	3.004012832	2.171451171	1	0.551103608	0.998393927	1	1	1	1	1	1	1	-1.263349401	-0.707112885	-0.702948467	-0.55440576	0.942717954	Utp25	33	Utp25+33
chr1	193102301	193103525	1	1	0	1	1	1	combo	Th1+Th0+Treg+Th17	4.873096731	2.956043601	3.828595098	2.581526524	3.864968041	3.104602085	2.455380292	2.681483155	2.141253002	3.122152281	2.977567608	1	1	1	0.921654122	1	1	1	1	1	1	0.627257776	-0.603185973	-0.959074181	1.458814036	0.461448832	Utp25	27.5	Utp25+27.5
chr1	193120601	193121500	0	1	0	0	0	0	unique	Th0	1.547063892	2.302720903	2.191283408	1.166384398	1.294358548	1.057718721	1.112866644	1.038001872	1.045425521	0.963083654	0.886716259	0.083802038	1	1	1	1	0.592037761	1	1	1	1	1.390135794	-0.478288681	-1.316525167	0.671222138	-0.926128846	Utp25	9	Utp25+9
chr1	193124126	193124600	0	0	0	0	1	0	unique	Th17	0.605919454	0.891928824	0.72142559	0.577483584	1.154202694	0.407963708	0.294351828	0.587659067	0.243328936	0.431745927	0.470013632	1	1	1	0.668966861	1	1	1	1	1	1	-0.562423868	-0.360443304	0.697640303	1.194475723	0.639946491	Utp25	6	Utp25+6
chr1	193129176	193131450	1	1	1	1	1	1	shared	all	24.48893289	20.87868854	30.19547115	32.15660087	33.3041671	29.55662696	27.49262111	26.99558764	23.47429379	24.65387585	21.37124152	1	0.085789132	0.148586187	0.995070274	1	1	0.445389078	0.581106521	1	1	-0.890457774	0.623916237	-0.674120292	-0.616513294	0.901354569	Utp25	0	Utp25-0
chr1	193137051	193139200	1	1	0	1	1	1	combo	Th1+Th0+Treg+Th17	7.676934857	4.801875988	5.076746007	6.572488473	13.545764	4.997987538	4.059717831	3.649529857	3.899206298	4.866688797	4.990582311	1	1	0.233262171	1	1	1	1	0.79363897	1	1	-0.90277631	0.703166023	-1.265375223	-1.512769915	0.438543078	Utp25	-8	Utp25-8
chr1	193139376	193139975	1	0	1	0	0	1	combo	Th1+Th2	3.089867757	2.786676514	0.495619128	0.76498844	1.566112372	1.104758458	0.770844855	0.581119669	1.076463465	0.981159923	0.831118633	1	1	1	0.793470913	1	1	1	1	1	1	-0.67957936	-0.313173665	-0.835694816	-0.412827648	-0.356152559	Utp25	-9.5	Utp25-9.5
chr1	193142651	193142950	1	0	0	0	0	0	unique	Th1	0.890297576	0.368899818	0.605447695	0.484860693	0.901220359	0.660583975	0.438400781	0.518372848	0.487382902	0.579437627	0.542161681	1	0.099115167	1	1	1	1	0.495298616	1	1	1	-0.396312865	-1.113301357	-0.589860489	-0.311360464	-0.133615058	Irf6	-10.5	Irf6-10.5
chr1	193149276	193150075	1	1	1	0	1	1	combo	Th1+Th0+Th2+Th17	15.72700682	6.659551641	5.747299641	1.448364609	7.228836424	6.08015385	4.570994623	4.825480572	2.882009369	4.463164021	4.03199019	0.026825579	1	0.572590065	0.818993213	1	0.247321215	1	1	1	1	-1.065810695	-0.358074317	-0.800516627	0.18491503	-0.62820246	Irf6	-3.5	Irf6-3.5
chr1	193151101	193151625	0	1	0	1	1	1	combo	Th0+Treg+Th17	2.525698977	4.820641566	3.845478165	3.269375693	4.567087196	2.551510987	2.340970702	8.488799798	3.702232035	3.957156496	4.316995821	1.02E-05	1	5.66E-06	7.50E-16	7.28E-05	0.000299944	1	0.000102288	1.15E-13	0.001525412	1.303715318	0.38981637	1.110117524	2.457415946	0.966996042	Irf6	-1.5	Irf6-1.5
chr1	193152726	193153825	1	1	1	1	1	1	shared	all	11.39743644	16.79691381	16.22050923	11.25988413	5.212252036	12.65229921	12.27579072	7.52016648	9.857453675	7.978463623	8.484713761	1	0.032766435	0.104023915	0.010898154	0.176908459	1	0.215059347	0.450288573	0.084699681	0.94183469	-0.495559998	0.569569733	-0.757550322	-0.962449619	-0.604015327	Irf6	0	Irf6-0
chr1	193159351	193161000	1	1	1	1	1	1	shared	all	7.027487675	10.50457263	8.069987395	8.886434018	6.533528236	9.761345034	9.605034387	7.664631561	9.327571835	8.6650772	7.773021982	1	0.121534217	1	1	1	1	0.573407828	1	1	1	-1.279658016	0.610977642	0.489401291	-0.798187018	-0.4507976	Irf6	7	Irf6+7
chr1	193164876	193165775	1	1	1	0	1	1	combo	Th1+Th0+Th2+Th17	11.38292133	4.054560516	3.584946718	2.693893881	17.03295714	3.751804172	2.968389522	2.396845038	3.155194011	2.929642527	2.299014014	0.955084982	1	1	0.694735463	1	1	1	1	1	1	-1.470465262	-0.884148781	-0.662032434	-0.751440816	-0.557022262	A130010J15Rik	-2.5	A130010J15Rik-2.5
chr1	193172951	193174375	1	1	1	1	1	1	shared	all	41.56373491	40.93098066	49.34630445	60.31843069	43.02849189	60.9495446	65.28852469	62.94315009	72.89044115	67.1051215	59.82225967	2.86E-06	0.001167576	0.00124544	0.044549271	0.000986278	9.86E-05	0.013824235	0.012186401	0.266970295	0.014490391	0.917020878	0.627896628	0.715972011	0.791853638	0.722586057	A130010J15Rik	5.5	A130010J15Rik+5.5
chr1	193178651	193179225	0	1	0	1	1	1	combo	Th0+Treg+Th17	2.312765735	2.019824344	4.684080881	5.266370242	2.150618818	2.66508546	1.975629922	3.913414188	2.128637366	2.303327443	2.135650485	1	1	1	4.10E-06	0.551995445	1	1	1	8.13E-05	1	0.280076682	-0.345614955	-0.227782258	1.399864281	0.68887729	A130010J15Rik	11	A130010J15Rik+11
chr1	193180951	193182100	1	1	1	1	0	1	combo	Th1+Th0+Th2+Treg	11.05173537	5.465811713	7.931825601	6.59182633	1.874165081	5.208385074	4.127623118	4.79686872	5.65819782	5.366952755	4.846804882	0.024197053	1	1	1	0.193924835	0.227976591	1	1	1	1	0.776395237	-0.421659757	-0.549482494	0.696230651	0.601368997	A130010J15Rik	13.5	A130010J15Rik+13.5
chr1	193184126	193184525	0	0	0	0	1	0	unique	Th17	0.546277125	0.849623832	1.325306315	1.024648793	1.106545268	0.781482427	1.314394829	0.903154704	0.772586409	0.690126989	0.546485774	1	1	1	0.317877458	1	1	1	1	1	1	-0.731130918	0.543711706	-0.285954431	0.879478861	-0.19841089	A130010J15Rik	16.5	A130010J15Rik+16.5
chr1	193188751	193190650	1	1	1	1	1	1	shared	all	14.9262997	9.357140416	27.62431904	47.94753749	13.73252217	19.15643434	16.86659955	13.70037588	16.2961135	17.32727756	15.00659866	1	0.311708978	0.723380265	0.22954038	1	1	1	1	0.891657948	1	0.349871136	0.519620814	-0.66777539	-1.255311187	0.338130872	Traf3ip3	12	Traf3ip3+12
chr1	193198226	193198750	1	0	1	0	1	1	combo	Th1+Th2+Th17	8.658424763	5.219528073	6.674153095	4.99514335	6.321151865	4.169851275	3.838880624	3.790493757	3.857285406	3.751194571	4.227107003	0.399450378	1	1	1	1	1	1	1	1	1	0.491352545	0.285171852	0.365487876	0.385972166	0.401045438	Traf3ip3	3	Traf3ip3+3
chr1	193200401	193202050	1	1	1	1	1	1	shared	all	42.80577063	39.50325948	58.65455546	65.64194227	42.46078176	39.74608907	36.93303678	44.16748092	37.66501217	41.30789841	35.57679812	0.049536984	0.00110824	0.291970068	2.55E-06	0.000152235	0.399448537	0.01322151	0.922827739	5.28E-05	0.00290095	0.6391155	0.72225119	-0.608657563	1.129834779	0.897893851	Traf3ip3	0.5	Traf3ip3+0.5
chr1	193207251	193208850	1	1	1	1	1	1	shared	all	15.60707349	12.36547988	19.17650186	14.83345573	13.69483693	10.22001644	9.552355198	11.77132248	10.34622205	11.02591238	7.754564182	0.202539306	0.001012465	1	0.004916677	0.342941538	1	0.012253932	1	0.043283805	1	0.941916279	1.059280718	0.562592891	1.147546149	0.783531582	Lamb3	0.5	Lamb3+0.5
chr1	193213626	193214575	1	1	1	1	1	1	shared	all	6.043512404	3.689514449	6.286072377	2.174166564	8.08046424	3.740260604	2.275352867	2.844109327	2.710738692	2.645822602	2.964889115	0.727754359	0.621804405	1	1	0.88396016	1	1	1	1	1	-0.772418225	-0.502613804	-0.461214792	-1.444738156	-0.570654891	Lamb3	6.5	Lamb3+6.5
chr1	193215926	193216525	0	1	0	1	1	1	combo	Th0+Treg+Th17	0.798277589	1.273739111	3.424964668	2.444986846	2.065577273	1.517398652	1.112685033	1.467227035	2.618721151	1.408842078	1.209582958	0.04160774	1	1	0.865251284	1	0.349652104	1	1	1	1	1.049179847	-0.680218128	0.455718618	0.70450191	-0.764340948	Lamb3	8.5	Lamb3+8.5
chr1	193225351	193226575	1	1	1	1	1	1	shared	all	3.999439281	5.76670273	9.103782002	23.91912815	5.07285773	8.305968765	6.237959359	6.560233903	5.616725517	8.821871881	6.227406531	1	1	0.646299973	0.595166947	0.012112057	1	1	1	1	0.119944456	-0.801223889	-0.920195337	-0.823391395	-1.381792261	0.795066851	Lamb3	18.5	Lamb3+18.5
chr1	193226801	193227475	1	1	1	0	1	1	combo	Th1+Th0+Th2+Th17	2.446934963	2.804211854	2.235287563	2.932725378	2.024098593	2.431189827	1.627863001	2.423510951	2.521637978	1.505620637	1.902046283	1	1	1	1	0.107337642	1	1	1	1	0.661180014	-0.882736678	-0.383439777	0.543038822	0.496488815	-0.869225138	Lamb3	19.5	Lamb3+19.5
chr1	193230901	193232050	1	1	0	1	0	1	combo	Th1+Th0+Treg	3.353372445	3.075265147	2.635424511	5.059888993	2.064302665	2.435590503	1.764822849	2.124496183	1.929487645	1.359389912	1.9096416	0.144938935	1	0.800299846	1	0.464328388	0.87545151	1	1	1	1	-1.680702425	-0.559934217	-1.030600805	-0.058685948	-1.121363164	Lamb3	24	Lamb3+24
chr1	193232426	193233000	0	0	0	1	0	0	unique	Treg	0.311367377	0.753170581	0.529495615	3.482543869	0.219905948	0.793635554	0.68095768	0.725422486	0.755135255	0.519222393	0.51693771	1	1	0.301668137	0.543017445	1	1	1	0.943166482	1	1	0.621388589	-0.762170452	-0.583981874	-2.048683819	-0.766949946	Lamb3	25	Lamb3+25
chr1	193242551	193243625	0	0	0	1	1	1	combo	Treg+Th17	0.813564532	1.709697656	0.957480934	4.662966035	3.385749387	1.388686664	1.096040463	1.230169553	1.175699392	1.256905886	1.144736188	1	1	1	1	1	1	1	1	1	1	-1.314803182	-0.798785514	1.192142007	0.659409201	1.113779844	Hsd11b1	21	Hsd11b1+21
chr1	193243701	193244075	0	0	0	1	0	0	unique	Treg	0.214987124	0.27813864	0.18963982	1.417866824	0.475079683	0.346556506	0.354949096	0.53286978	0.435875846	0.33904534	0.888855628	1	1	0.174571899	0.192100521	1	1	1	0.651354673	0.790917102	1	0.618993701	-0.351266401	1.006185574	1.266144192	0.497334976	Hsd11b1	20	Hsd11b1+20
chr1	193244551	193245050	0	0	0	0	1	0	unique	Th17	0.31008913	0.741327315	0.521660151	0.667892548	1.232934467	0.39324819	0.44034823	0.704951601	0.186264841	0.334984301	0.167992532	1	1	0.72358111	0.953115896	1	1	1	1	1	1	-0.955382731	-0.754687002	-1.831932216	1.246227484	-1.955317603	Hsd11b1	19.5	Hsd11b1+19.5
chr1	193253851	193254300	0	0	0	1	0	0	unique	Treg	0.463730393	0.619645293	0.655722393	1.667496786	0.434208443	0.422400367	0.408178062	0.55275272	0.467573434	0.386023037	0.556469547	1	1	1	1	1	1	1	1	1	1	0.526502583	0.369323941	0.805585099	0.877667004	-0.845741383	Hsd11b1	10	Hsd11b1+10
chr1	193263201	193264650	1	1	1	1	1	1	shared	all	18.8722898	13.26508622	24.42105247	27.18582429	17.73110748	15.87224648	12.27214326	11.70343829	13.58945541	13.55073167	10.42772871	0.320272602	1	0.238095822	1	1	1	1	0.805147409	1	1	0.989337755	-0.519997618	-0.598779821	0.63090786	0.565654152	Hsd11b1	0	Hsd11b1+0
chr1	193272476	193273150	1	1	0	0	1	1	combo	Th1+Th0+Th17	0.806122247	1.421880143	1.399329833	1.564436893	1.31450852	1.41971563	1.657757309	1.288138151	1.42535699	0.870203848	1.426881613	1	1	1	0.458998476	0.5584708	1	1	1	1	1	0.462799746	0.619766161	0.6092431	-1.307701923	-1.344220323	G0s2	0.5	G0s2+0.5
[truncated: 39,989,801 more chars]
