## Supplemental Table 2 for "Multi-enhancer regulatory hubs control Th17 cell identity"

chr	start	end	subset
chr1	33738701	33739975	Th0
chr1	33916501	33916800	Th0
chr1	54520101	54520700	Th0
chr1	64615601	64618150	Th0
chr1	86048176	86048875	Th0
chr1	193493851	193494275	Th0
chr10	75353901	75354250	Th0
chr10	80665751	80666675	Th0
chr10	130567651	130568100	Th0
chr11	32271201	32271575	Th0
chr11	100257576	100258675	Th0
chr11	119047651	119048500	Th0
chr12	69654026	69654675	Th0
chr12	73875126	73875550	Th0
chr12	111877801	111879075	Th0
chr13	9885476	9885750	Th0
chr13	12574501	12575625	Th0
chr13	21604151	21604650	Th0
chr13	54295776	54296225	Th0
chr13	97559551	97560475	Th0
chr13	104931701	104932600	Th0
chr14	47258751	47259825	Th0
chr14	70276676	70277200	Th0
chr14	75211126	75211625	Th0
chr15	7216351	7217800	Th0
chr15	67714026	67714975	Th0
chr15	99223076	99224850	Th0
chr16	38425576	38426425	Th0
chr16	65814826	65816275	Th0
chr16	78249051	78249725	Th0
chr18	6394251	6394875	Th0
chr18	39308726	39309700	Th0
chr18	56418551	56419075	Th0
chr18	67342726	67344150	Th0
chr18	74942726	74944025	Th0
chr19	43402551	43403075	Th0
chr19	59166076	59167375	Th0
chr2	71580226	71581925	Th0
chr2	92994051	92995575	Th0
chr3	19421201	19421900	Th0
chr3	36834851	36835950	Th0
chr3	36959001	36959725	Th0
chr3	84660076	84661425	Th0
chr3	86993351	86993975	Th0
chr3	149637326	149638650	Th0
chr4	44321901	44322700	Th0
chr4	63715701	63716575	Th0
chr4	97766476	97767125	Th0
chr4	138883976	138884800	Th0
chr5	31267751	31268450	Th0
chr5	107717101	107718450	Th0
chr6	34835826	34837100	Th0
chr6	38398701	38399275	Th0
chr7	45121201	45121850	Th0
chr7	74790651	74791575	Th0
chr7	84528551	84529425	Th0
chr7	127195351	127196700	Th0
chr7	142853926	142854300	Th0
chr8	77307076	77307650	Th0
chr8	86870476	86871525	Th0
chr9	52261301	52262175	Th0
chr9	56549676	56550675	Th0
chr9	57721301	57722550	Th0
chr9	106159501	106160950	Th0
chr1	13050026	13051125	Th1
chr1	33684376	33684925	Th1
chr1	36444276	36445825	Th1
chr1	36545476	36547825	Th1
chr1	37028651	37030150	Th1
chr1	38897051	38898650	Th1
chr1	38987076	38988450	Th1
chr1	39650001	39651625	Th1
chr1	43826751	43828575	Th1
chr1	44099701	44100175	Th1
chr1	51477376	51479025	Th1
chr1	52595676	52596775	Th1
chr1	55404426	55406825	Th1
chr1	65009651	65010775	Th1
chr1	72236201	72238100	Th1
chr1	74284201	74285700	Th1
chr1	74600901	74601925	Th1
chr1	74771926	74773900	Th1
chr1	74802526	74803950	Th1
chr1	75168026	75169375	Th1
chr1	75217351	75219875	Th1
chr1	78724376	78726025	Th1
chr1	85703251	85704175	Th1
chr1	86524976	86526950	Th1
chr1	86526926	86528900	Th1
chr1	86587001	86587425	Th1
chr1	91052301	91054300	Th1
chr1	91293576	91294900	Th1
chr1	92640076	92642475	Th1
chr1	93235351	93236825	Th1
chr1	93444351	93446375	Th1
chr1	111864001	111865400	Th1
chr1	118627301	118628775	Th1
chr1	120120276	120121975	Th1
chr1	125466226	125468550	Th1
chr1	128368351	128370050	Th1
chr1	128590726	128593525	Th1
chr1	131526251	131528450	Th1
chr1	131854526	131855300	Th1
chr1	131866826	131868375	Th1
chr1	133609701	133610925	Th1
chr1	134103676	134104275	Th1
chr1	134493901	134495350	Th1
chr1	134987251	134988650	Th1
chr1	135104926	135106600	Th1
chr1	135130751	135132375	Th1
chr1	135429801	135431225	Th1
chr1	136017351	136019150	Th1
chr1	136233851	136235075	Th1
chr1	138837851	138838825	Th1
chr1	139454126	139456150	Th1
chr1	143776576	143778725	Th1
chr1	151754626	151756425	Th1
chr1	153307376	153308525	Th1
chr1	153486201	153488075	Th1
chr1	159231526	159233575	Th1
chr1	160734501	160735900	Th1
chr1	161033951	161035800	Th1
chr1	161130651	161131975	Th1
chr1	163778976	163780275	Th1
chr1	163929476	163931325	Th1
chr1	164306851	164308650	Th1
chr1	167307651	167309350	Th1
chr1	171085551	171086175	Th1
chr1	171917101	171918375	Th1
chr1	172324501	172326975	Th1
chr1	172520351	172521525	Th1
chr1	175691801	175693975	Th1
chr1	179847051	179848375	Th1
chr1	181016201	181018025	Th1
chr1	181230526	181231750	Th1
chr1	181234176	181234900	Th1
chr1	181639851	181641100	Th1
chr1	181888326	181889600	Th1
chr1	182124351	182125550	Th1
chr1	183220451	183221900	Th1
chr1	183388501	183389475	Th1
chr1	184525701	184526875	Th1
chr1	185203176	185205500	Th1
chr1	186116726	186117550	Th1
chr1	191325351	191327025	Th1
chr1	191562601	191563425	Th1
chr1	191821026	191822225	Th1
chr1	193035026	193036600	Th1
chr10	4711901	4713125	Th1
chr10	12976626	12977050	Th1
chr10	19849376	19852200	Th1
chr10	21618751	21619625	Th1
chr10	21993901	21996200	Th1
chr10	22034576	22035000	Th1
chr10	22058126	22059225	Th1
chr10	24595426	24596200	Th1
chr10	39589901	39591175	Th1
chr10	41488451	41491000	Th1
chr10	41518451	41520425	Th1
chr10	52381151	52382850	Th1
chr10	53629101	53630425	Th1
chr10	58322876	58324175	Th1
chr10	59942851	59943875	Th1
chr10	60191326	60192300	Th1
chr10	62260801	62261850	Th1
chr10	62946551	62947525	Th1
chr10	68723376	68724975	Th1
chr10	75316301	75318450	Th1
chr10	75920826	75922325	Th1
chr10	76961501	76962525	Th1
chr10	77032701	77034400	Th1
chr10	77258526	77259925	Th1
chr10	77581051	77582550	Th1
chr10	77977976	77979325	Th1
chr10	78008701	78010550	Th1
chr10	78164001	78164400	Th1
chr10	78169101	78170500	Th1
chr10	78371976	78373500	Th1
chr10	78402151	78403300	Th1
chr10	78464076	78465725	Th1
chr10	79779751	79781175	Th1
chr10	79877376	79878575	Th1
chr10	80020176	80021050	Th1
chr10	80167151	80168675	Th1
chr10	80172601	80173875	Th1
chr10	80260626	80262075	Th1
chr10	80445751	80446825	Th1
chr10	80834751	80835250	Th1
chr10	80843326	80844750	Th1
chr10	80955151	80956875	Th1
chr10	81036376	81037850	Th1
chr10	81069501	81070900	Th1
chr10	81191826	81193575	Th1
chr10	81279501	81279900	Th1
chr10	81319776	81321650	Th1
chr10	81432576	81433875	Th1
chr10	81461801	81462550	Th1
chr10	81495726	81497225	Th1
chr10	81633176	81634400	Th1
chr10	83183876	83185400	Th1
chr10	84645151	84647375	Th1
chr10	85044326	85045800	Th1
chr10	86636701	86637700	Th1
chr10	88417401	88418400	Th1
chr10	89406501	89407050	Th1
chr10	93291401	93292150	Th1
chr10	93833276	93834550	Th1
chr10	100588376	100589725	Th1
chr10	116903076	116904150	Th1
chr10	116923601	116924650	Th1
chr10	117062951	117064500	Th1
chr10	121033001	121034775	Th1
chr10	122096501	122097750	Th1
chr10	127040901	127043400	Th1
chr10	127068276	127071050	Th1
chr10	127322076	127324350	Th1
chr10	127324326	127326575	Th1
chr10	127337276	127337975	Th1
chr10	127456851	127458075	Th1
chr10	127508301	127509550	Th1
chr10	127576276	127578250	Th1
chr10	128433401	128435375	Th1
chr10	128695401	128696900	Th1
chr10	128703976	128705750	Th1
chr10	128803701	128805850	Th1
chr10	128932676	128934925	Th1
chr11	3451501	3453000	Th1
chr11	3514126	3515350	Th1
chr11	3997901	3999125	Th1
chr11	4186301	4187500	Th1
chr11	4198851	4199400	Th1
chr11	4258451	4259300	Th1
chr11	4848626	4850175	Th1
chr11	4865626	4866525	Th1
chr11	5712451	5713375	Th1
chr11	5901676	5902700	Th1
chr11	5954976	5956525	Th1
chr11	9010126	9011675	Th1
chr11	12025401	12026525	Th1
chr11	16507226	16508825	Th1
chr11	32204826	32206075	Th1
chr11	35693051	35693775	Th1
chr11	35833751	35834875	Th1
chr11	40692101	40693825	Th1
chr11	44610701	44611875	Th1
chr11	45954951	45956925	Th1
chr11	46442001	46442275	Th1
chr11	50324726	50326525	Th1
chr11	50826801	50828100	Th1
chr11	51539176	51540225	Th1
chr11	51619226	51620525	Th1
chr11	51898326	51899425	Th1
chr11	51915201	51917125	Th1
chr11	53736826	53737900	Th1
chr11	53979301	53980750	Th1
chr11	54786676	54788250	Th1
chr11	55097376	55098625	Th1
chr11	55203976	55205000	Th1
chr11	58171151	58172350	Th1
chr11	58239001	58239825	Th1
chr11	58846726	58848375	Th1
chr11	58866626	58868125	Th1
chr11	59207901	59210000	Th1
chr11	59471451	59472950	Th1
chr11	60927301	60927875	Th1
chr11	60930676	60932950	Th1
chr11	61504501	61505575	Th1
chr11	62605401	62607675	Th1
chr11	69062151	69064125	Th1
chr11	69070276	69071725	Th1
chr11	69117526	69119250	Th1
chr11	69235201	69236375	Th1
chr11	69325576	69326750	Th1
chr11	70014501	70016050	Th1
chr11	70020251	70021950	Th1
chr11	70212701	70215525	Th1
chr11	70220251	70221850	Th1
chr11	70228901	70231100	Th1
chr11	70237151	70238850	Th1
chr11	70408851	70410850	Th1
chr11	70431951	70433850	Th1
chr11	71003501	71005250	Th1
chr11	72041451	72042850	Th1
chr11	72570451	72571450	Th1
chr11	73018401	73019925	Th1
chr11	74829651	74831475	Th1
chr11	74831451	74833250	Th1
chr11	75178151	75179375	Th1
chr11	75509501	75511275	Th1
chr11	75530276	75532100	Th1
chr11	76178676	76180450	Th1
chr11	76216176	76218025	Th1
chr11	77216126	77217875	Th1
chr11	78031601	78033150	Th1
chr11	78094051	78095725	Th1
chr11	78194301	78195300	Th1
chr11	79790201	79790875	Th1
chr11	80091576	80092275	Th1
chr11	80141351	80142800	Th1
chr11	80153626	80154675	Th1
chr11	82907426	82908750	Th1
chr11	83270751	83272950	Th1
chr11	84524226	84526050	Th1
chr11	89301301	89303125	Th1
chr11	93954751	93956725	Th1
chr11	94958076	94958950	Th1
chr11	95008651	95010225	Th1
chr11	95116801	95117800	Th1
chr11	95533501	95534575	Th1
chr11	95666426	95668625	Th1
chr11	96829376	96830900	Th1
chr11	96915726	96917075	Th1
chr11	97021326	97022650	Th1
chr11	97029701	97030700	Th1
chr11	97082676	97084425	Th1
chr11	97114351	97116300	Th1
chr11	97140451	97141800	Th1
chr11	97683526	97686325	Th1
chr11	97899551	97900425	Th1
chr11	98438101	98439350	Th1
chr11	98954001	98954875	Th1
chr11	100788026	100788550	Th1
chr11	100851876	100853500	Th1
chr11	100968926	100970900	Th1
chr11	101225651	101226900	Th1
chr11	102155601	102157000	Th1
chr11	102434201	102434750	Th1
chr11	102880076	102881950	Th1
chr11	103016276	103017500	Th1
chr11	103217551	103218950	Th1
chr11	105362751	105363775	Th1
chr11	105530601	105531750	Th1
chr11	106036276	106037650	Th1
chr11	106477626	106478050	Th1
chr11	107124151	107125325	Th1
chr11	107479101	107480375	Th1
chr11	108271176	108271900	Th1
chr11	108925126	108925650	Th1
chr11	113469576	113470675	Th1
chr11	113564601	113566275	Th1
chr11	113750576	113752600	Th1
chr11	115153351	115154500	Th1
chr11	115354076	115354800	Th1
chr11	115366476	115368050	Th1
chr11	115474951	115476525	Th1
chr11	116254251	116256625	Th1
chr11	116305901	116308100	Th1
chr11	116334401	116336350	Th1
chr11	116671076	116672525	Th1
chr11	117291851	117293100	Th1
chr11	117312901	117313300	Th1
chr11	117331226	117333100	Th1
chr11	117610676	117611975	Th1
chr11	117780726	117782650	Th1
chr11	117782876	117784025	Th1
chr11	117788251	117789075	Th1
chr11	118212551	118213200	Th1
chr11	118236451	118237575	Th1
chr11	118476526	118477600	Th1
chr11	119163026	119164825	Th1
chr11	119227901	119229400	Th1
chr11	119237751	119238950	Th1
chr11	119299251	119300850	Th1
chr11	119389801	119391200	Th1
chr11	120310526	120311475	Th1
chr11	120658626	120661500	Th1
chr11	120720426	120722350	Th1
chr11	120762076	120763350	Th1
chr11	121203801	121205050	Th1
chr11	121420801	121422425	Th1
chr11	121672476	121673825	Th1
chr12	3425726	3427900	Th1
chr12	4233451	4234750	Th1
chr12	4906876	4908350	Th1
chr12	8312876	8314100	Th1
chr12	8973426	8974800	Th1
chr12	12390351	12391300	Th1
chr12	16568401	16569975	Th1
chr12	17553126	17554850	Th1
chr12	21285251	21287725	Th1
chr12	28674776	28676625	Th1
chr12	30910251	30912625	Th1
chr12	31498926	31500600	Th1
chr12	31567176	31568575	Th1
chr12	33379451	33380700	Th1
chr12	35649176	35649950	Th1
chr12	36155776	36158375	Th1
chr12	36383526	36383950	Th1
chr12	40445301	40447075	Th1
chr12	51629476	51630450	Th1
chr12	54109351	54110825	Th1
chr12	54655626	54657100	Th1
chr12	69227351	69228625	Th1
chr12	70226826	70228150	Th1
chr12	70331151	70332850	Th1
chr12	72069751	72071400	Th1
chr12	73052151	73054775	Th1
chr12	73286076	73287475	Th1
chr12	73907276	73909100	Th1
chr12	75668976	75670300	Th1
chr12	78910751	78912425	Th1
chr12	80111201	80111925	Th1
chr12	80258501	80260950	Th1
chr12	83921326	83922525	Th1
chr12	84875126	84877300	Th1
chr12	85142426	85143500	Th1
chr12	85218776	85220350	Th1
chr12	85269951	85271100	Th1
chr12	85427601	85428275	Th1
chr12	86891776	86892750	Th1
chr12	91660576	91661875	Th1
chr12	91691226	91692275	Th1
chr12	100724301	100725675	Th1
chr12	101912226	101913700	Th1
chr12	102439151	102440200	Th1
chr12	102757151	102758850	Th1
chr12	103549826	103550625	Th1
chr12	107770026	107771500	Th1
chr12	108332926	108334875	Th1
chr12	108452251	108452800	Th1
chr12	108757526	108758525	Th1
chr12	110695551	110697275	Th1
chr12	110991426	110992750	Th1
chr12	111164426	111165975	Th1
chr12	111573926	111575900	Th1
chr12	111685726	111687250	Th1
chr12	111758101	111760025	Th1
chr12	111813226	111814700	Th1
chr12	111943776	111945100	Th1
chr12	112644151	112645650	Th1
chr12	112674401	112675925	Th1
chr12	112702126	112703075	Th1
chr12	112808401	112809800	Th1
chr12	113155176	113156925	Th1
chr12	119237726	119239150	Th1
chr13	3477226	3478950	Th1
chr13	3541201	3541725	Th1
chr13	3633651	3634750	Th1
chr13	4245051	4245625	Th1
chr13	6647876	6649450	Th1
chr13	13589701	13591125	Th1
chr13	21452676	21454125	Th1
chr13	21779076	21780950	Th1
chr13	21896526	21897675	Th1
chr13	22005651	22007500	Th1
chr13	24830801	24832425	Th1
chr13	28957851	28960050	Th1
chr13	29855026	29855925	Th1
chr13	32801401	32803125	Th1
chr13	32964576	32966650	Th1
chr13	37007351	37008325	Th1
chr13	37992926	37994775	Th1
chr13	38009976	38011125	Th1
chr13	41015651	41017175	Th1
chr13	43215176	43215575	Th1
chr13	44534301	44536075	Th1
chr13	45917226	45917750	Th1
chr13	48668226	48669750	Th1
chr13	49215301	49216475	Th1
chr13	49247276	49248700	Th1
chr13	49340876	49342425	Th1
chr13	49420576	49422425	Th1
chr13	51170676	51171900	Th1
chr13	51408176	51409550	Th1
chr13	54564001	54565900	Th1
chr13	54757976	54758975	Th1
chr13	54788701	54790150	Th1
chr13	55189501	55191300	Th1
chr13	55368326	55370450	Th1
chr13	55512501	55514000	Th1
chr13	56433276	56433925	Th1
chr13	56521926	56523050	Th1
chr13	63567551	63568625	Th1
chr13	64128701	64130400	Th1
chr13	69809351	69811150	Th1
chr13	73626251	73627550	Th1
chr13	73763101	73764850	Th1
chr13	81782801	81784050	Th1
chr13	91662751	91664100	Th1
chr13	97761726	97762600	Th1
chr13	98588526	98589600	Th1
chr13	100107551	100108675	Th1
chr13	100775026	100777175	Th1
chr13	101766801	101768975	Th1
chr13	104227551	104229625	Th1
chr13	106935976	106937450	Th1
chr13	107570251	107570675	Th1
chr13	109260101	109261400	Th1
chr13	113614626	113616600	Th1
chr13	113793876	113795725	Th1
chr13	114817626	114819200	Th1
chr13	115088901	115091100	Th1
chr13	119408076	119409850	Th1
chr14	7773301	7774725	Th1
chr14	7791026	7792250	Th1
chr14	14059401	14060375	Th1
chr14	14904726	14905875	Th1
chr14	19979301	19979850	Th1
chr14	20681951	20683150	Th1
chr14	20928601	20930350	Th1
chr14	21051651	21053075	Th1
chr14	21075401	21076800	Th1
chr14	21981351	21981825	Th1
chr14	24486251	24487250	Th1
chr14	24778826	24779925	Th1
chr14	27335401	27337025	Th1
chr14	30624126	30625950	Th1
chr14	31215176	31216250	Th1
chr14	31397926	31399650	Th1
chr14	34673276	34674950	Th1
chr14	46760076	46761525	Th1
chr14	47567726	47568950	Th1
chr14	51912401	51914300	Th1
chr14	52580176	52580950	Th1
chr14	55721501	55722750	Th1
chr14	56667601	56669525	Th1
chr14	57397751	57399350	Th1
chr14	61556076	61557475	Th1
chr14	61684226	61684600	Th1
chr14	64651951	64653500	Th1
chr14	65373801	65375450	Th1
chr14	68083726	68084950	Th1
chr14	70158976	70160350	Th1
chr14	70174726	70177125	Th1
chr14	70246876	70247900	Th1
chr14	70773951	70775575	Th1
chr14	73441651	73442400	Th1
chr14	74731726	74733000	Th1
chr14	75786326	75788100	Th1
chr14	99099076	99100425	Th1
chr14	101653351	101654875	Th1
chr14	118236001	118237675	Th1
chr14	118854101	118855775	Th1
chr14	120571576	120573025	Th1
chr14	120829901	120830750	Th1
chr14	120925176	120926975	Th1
chr15	5243601	5245075	Th1
chr15	6909201	6910425	Th1
chr15	8444776	8446825	Th1
chr15	9520276	9521050	Th1
chr15	9866176	9866800	Th1
chr15	11351001	11351900	Th1
chr15	12548726	12550375	Th1
chr15	25621626	25623550	Th1
chr15	27680426	27682025	Th1
chr15	31452651	31454225	Th1
chr15	36453376	36454325	Th1
chr15	36594851	36595625	Th1
chr15	36726926	36728175	Th1
chr15	38661251	38662775	Th1
chr15	55111951	55113650	Th1
chr15	55357251	55358025	Th1
chr15	57911776	57913125	Th1
chr15	57975376	57977100	Th1
chr15	58033426	58034850	Th1
chr15	59314276	59315875	Th1
chr15	59416001	59417075	Th1
chr15	62365526	62367125	Th1
chr15	64132026	64132550	Th1
chr15	64921001	64922650	Th1
chr15	66813526	66814550	Th1
chr15	66968476	66970475	Th1
chr15	67041201	67042425	Th1
chr15	67152826	67154425	Th1
chr15	73117551	73118900	Th1
chr15	73838826	73840550	Th1
chr15	74720701	74723575	Th1
chr15	74954576	74957100	Th1
chr15	75615801	75617325	Th1
chr15	75678001	75679700	Th1
chr15	75886601	75888175	Th1
chr15	75893701	75895025	Th1
chr15	76294001	76295500	Th1
chr15	76342926	76344800	Th1
chr15	76368326	76369850	Th1
chr15	76476776	76478375	Th1
chr15	76537601	76539725	Th1
chr15	76606976	76608100	Th1
chr15	76671001	76672675	Th1
chr15	76697676	76698575	Th1
chr15	76816576	76818975	Th1
chr15	76878826	76879925	Th1
chr15	76899201	76900700	Th1
chr15	77366951	77368700	Th1
chr15	77840576	77842825	Th1
chr15	77955776	77958500	Th1
chr15	78244426	78245625	Th1
chr15	78292776	78293750	Th1
chr15	78339801	78340725	Th1
chr15	78547126	78548725	Th1
chr15	78596726	78598150	Th1
chr15	78771526	78773850	Th1
chr15	78947201	78948700	Th1
chr15	79062201	79063550	Th1
chr15	80280576	80281925	Th1
chr15	80327401	80328350	Th1
chr15	80607426	80608350	Th1
chr15	81360276	81361350	Th1
chr15	81415551	81417675	Th1
chr15	82014751	82017250	Th1
chr15	82224076	82225225	Th1
chr15	82353401	82355050	Th1
chr15	84167501	84169575	Th1
chr15	85582426	85584000	Th1
chr15	85645576	85647700	Th1
chr15	85831801	85832975	Th1
chr15	86173026	86174350	Th1
chr15	86213201	86215275	Th1
chr15	88828026	88829025	Th1
chr15	89195626	89197075	Th1
chr15	94542926	94544275	Th1
chr15	96566576	96567775	Th1
chr15	97195501	97196300	Th1
chr15	97465351	97465750	Th1
chr15	98144501	98146225	Th1
chr15	98180826	98181975	Th1
chr15	98510526	98511850	Th1
chr15	98675876	98677900	Th1
chr15	98727501	98728625	Th1
chr15	98743701	98744500	Th1
chr15	98880726	98882050	Th1
chr15	100551076	100552500	Th1
chr15	100705801	100706925	Th1
chr15	100765326	100766425	Th1
chr15	102135476	102136825	Th1
chr15	102224176	102225925	Th1
chr15	102376551	102378550	Th1
chr15	102399101	102400425	Th1
chr15	102624476	102626025	Th1
chr15	103502351	103503575	Th1
chr16	3883826	3885975	Th1
chr16	3908276	3909950	Th1
chr16	4474551	4475875	Th1
chr16	4725851	4728325	Th1
chr16	4963501	4965350	Th1
chr16	10957301	10959400	Th1
chr16	11322426	11324025	Th1
chr16	16982801	16984275	Th1
chr16	17131326	17133350	Th1
chr16	17276026	17278225	Th1
chr16	17617976	17620525	Th1
chr16	18498001	18499700	Th1
chr16	18776726	18778725	Th1
chr16	20425451	20426850	Th1
chr16	21210626	21211625	Th1
chr16	22832851	22833425	Th1
chr16	22839001	22840925	Th1
chr16	27401026	27402150	Th1
chr16	30596926	30597725	Th1
chr16	32418901	32420400	Th1
chr16	33250701	33252450	Th1
chr16	33583601	33585550	Th1
chr16	38136751	38137750	Th1
chr16	48943201	48944025	Th1
chr16	48992401	48994600	Th1
chr16	49698476	49700025	Th1
chr16	49854151	49856450	Th1
chr16	57606126	57607550	Th1
chr16	62846376	62847475	Th1
chr16	63863576	63864700	Th1
chr16	70313476	70315250	Th1
chr16	84704076	84705925	Th1
chr16	84734776	84736150	Th1
chr16	89773576	89774775	Th1
chr16	90933901	90935425	Th1
chr16	91372201	91373500	Th1
chr16	92653876	92655075	Th1
chr16	93603076	93604725	Th1
chr16	94289151	94290725	Th1
chr16	96144901	96146175	Th1
chr17	5769301	5771050	Th1
chr17	15563726	15565125	Th1
chr17	21422601	21423700	Th1
chr17	23598426	23599800	Th1
chr17	23742326	23742725	Th1
chr17	23924401	23925575	Th1
chr17	24151726	24152975	Th1
chr17	24162576	24164100	Th1
chr17	24204951	24207600	Th1
chr17	24219951	24221550	Th1
chr17	24351101	24353400	Th1
chr17	24453226	24455850	Th1
chr17	24548526	24550975	Th1
chr17	24840926	24841675	Th1
chr17	24849601	24851175	Th1
chr17	24959751	24961275	Th1
chr17	25132976	25134325	Th1
chr17	25474226	25476400	Th1
chr17	25578601	25580000	Th1
chr17	25726951	25728175	Th1
chr17	25832176	25833925	Th1
chr17	26972476	26973850	Th1
chr17	27106301	27107450	Th1
chr17	27907301	27908875	Th1
chr17	27996951	27998000	Th1
chr17	28223151	28224700	Th1
chr17	28225901	28226475	Th1
chr17	28287751	28288700	Th1
chr17	28375076	28376025	Th1
chr17	28510251	28511200	Th1
chr17	28926226	28927750	Th1
chr17	29067476	29068700	Th1
chr17	30051676	30052750	Th1
chr17	31205126	31206575	Th1
chr17	31870901	31871750	Th1
chr17	33950426	33952325	Th1
chr17	34586726	34588325	Th1
chr17	34632076	34632775	Th1
chr17	34646726	34647850	Th1
chr17	34849676	34851250	Th1
chr17	34930751	34932625	Th1
chr17	35001426	35003100	Th1
chr17	35029801	35030800	Th1
chr17	35049601	35050600	Th1
chr17	35134551	35136375	Th1
chr17	35201701	35202225	Th1
chr17	35253801	35256250	Th1
chr17	35358726	35360125	Th1
chr17	35666226	35668150	Th1
chr17	36060701	36061650	Th1
chr17	36256951	36258300	Th1
chr17	45432676	45434750	Th1
chr17	45677926	45679125	Th1
chr17	46202126	46204175	Th1
chr17	46649951	46651200	Th1
chr17	46680126	46681700	Th1
chr17	47792176	47794125	Th1
chr17	48096476	48099325	Th1
chr17	53478601	53480525	Th1
chr17	55931176	55932725	Th1
chr17	56039976	56041100	Th1
chr17	56117176	56117775	Th1
chr17	56241751	56242575	Th1
chr17	56461601	56463100	Th1
chr17	56609176	56610350	Th1
chr17	56668501	56669275	Th1
chr17	56761826	56762525	Th1
chr17	56996601	56997975	Th1
chr17	57059426	57061400	Th1
chr17	57096201	57097075	Th1
chr17	57274851	57275900	Th1
chr17	65884076	65885875	Th1
chr17	72866551	72866825	Th1
chr17	72917226	72919775	Th1
chr17	74337976	74339950	Th1
chr17	75551101	75552700	Th1
chr17	78197226	78197575	Th1
chr17	80391401	80392450	Th1
chr17	80468051	80469075	Th1
chr17	83157851	83159225	Th1
chr17	84028276	84029225	Th1
chr17	84465401	84466800	Th1
chr17	86187551	86188300	Th1
chr18	3506926	3508700	Th1
chr18	4920101	4923100	Th1
chr18	5819501	5820700	Th1
chr18	12333276	12335150	Th1
chr18	14782426	14784250	Th1
chr18	23745126	23745550	Th1
chr18	23803276	23804850	Th1
chr18	24528851	24530875	Th1
chr18	24652726	24654675	Th1
chr18	25168026	25169625	Th1
chr18	31759051	31761250	Th1
chr18	34408851	34410300	Th1
chr18	34722476	34723325	Th1
chr18	34750926	34752325	Th1
chr18	35661451	35662725	Th1
chr18	35726376	35727350	Th1
chr18	35942001	35943150	Th1
chr18	36328226	36329300	Th1
chr18	37741751	37742850	Th1
chr18	38184801	38186300	Th1
chr18	47016176	47017100	Th1
chr18	49729726	49731875	Th1
chr18	49755076	49756300	Th1
chr18	60848226	60849700	Th1
chr18	60977251	60978975	Th1
chr18	61706926	61708125	Th1
chr18	62140126	62140775	Th1
chr18	65799701	65801550	Th1
chr18	66001551	66003100	Th1
chr18	66291201	66292650	Th1
chr18	67288326	67290850	Th1
chr18	67768151	67768675	Th1
chr18	67799676	67801025	Th1
chr18	70471526	70473400	Th1
chr18	76160651	76161700	Th1
chr18	76929301	76931500	Th1
chr18	89272126	89273075	Th1
chr19	3413951	3414825	Th1
chr19	3730851	3731950	Th1
chr19	3905426	3907575	Th1
chr19	3999351	4001350	Th1
chr19	4302276	4302625	Th1
chr19	4509801	4511100	Th1
chr19	4718126	4719750	Th1
chr19	4878026	4879275	Th1
chr19	5037876	5039600	Th1
chr19	5071626	5073575	Th1
chr19	5365801	5367725	Th1
chr19	5662426	5664275	Th1
chr19	5770451	5771875	Th1
chr19	5843726	5844600	Th1
chr19	5871301	5872050	Th1
chr19	5872226	5873300	Th1
chr19	5893376	5895025	Th1
chr19	6057301	6058400	Th1
chr19	6241151	6242900	Th1
chr19	6334201	6335875	Th1
chr19	6941076	6943025	Th1
chr19	6979001	6981025	Th1
chr19	6992101	6993250	Th1
chr19	7240251	7241700	Th1
chr19	7381551	7383775	Th1
chr19	8735201	8736625	Th1
chr19	8785651	8786725	Th1
chr19	8818976	8820750	Th1
chr19	9134401	9136350	Th1
chr19	10688176	10689900	Th1
chr19	10712401	10714975	Th1
chr19	10979101	10980550	Th1
chr19	16872176	16874925	Th1
chr19	23272951	23274325	Th1
chr19	24899126	24901175	Th1
chr19	25505026	25506200	Th1
chr19	26606376	26608200	Th1
chr19	27429026	27430700	Th1
chr19	28989801	28991725	Th1
chr19	29047026	29048650	Th1
chr19	29253451	29254275	Th1
chr19	31210226	31211150	Th1
chr19	34526201	34527900	Th1
chr19	36909726	36911050	Th1
chr19	38223301	38224950	Th1
chr19	40512476	40514250	Th1
chr19	41015851	41016850	Th1
chr19	41932576	41934050	Th1
chr19	44266126	44267575	Th1
chr19	44726001	44727075	Th1
chr19	45220476	45221950	Th1
chr19	46038951	46040725	Th1
chr19	46135151	46137725	Th1
chr19	46318776	46319375	Th1
chr19	46337976	46340375	Th1
chr19	46356376	46358600	Th1
chr19	46394876	46396100	Th1
chr19	46523226	46525025	Th1
chr19	46875576	46876625	Th1
chr19	47187626	47189200	Th1
chr19	53037851	53039150	Th1
chr19	53141401	53143550	Th1
chr19	57196876	57197925	Th1
chr19	60226001	60227050	Th1
chr2	3283351	3285550	Th1
chr2	9895976	9897100	Th1
chr2	10372351	10375300	Th1
chr2	13270676	13272050	Th1
chr2	14073276	14074900	Th1
chr2	18799201	18801775	Th1
chr2	24405401	24406200	Th1
chr2	24934301	24935925	Th1
chr2	25371751	25373525	Th1
chr2	25402251	25403650	Th1
chr2	26408201	26410050	Th1
chr2	27703826	27705000	Th1
chr2	27734151	27735000	Th1
chr2	29346351	29347450	Th1
chr2	29764576	29765675	Th1
chr2	29868951	29870550	Th1
chr2	30171176	30172500	Th1
chr2	30363776	30364850	Th1
chr2	30794326	30795400	Th1
chr2	30807276	30808600	Th1
chr2	31005751	31007050	Th1
chr2	31515426	31515725	Th1
chr2	32038426	32039275	Th1
chr2	32070651	32072225	Th1
chr2	32381126	32382525	Th1
chr2	32394976	32396950	Th1
chr2	32586676	32588500	Th1
chr2	32756826	32758150	Th1
chr2	32771751	32773675	Th1
chr2	32775151	32776475	Th1
chr2	33130201	33132225	Th1
chr2	34798701	34800350	Th1
chr2	34904601	34905650	Th1
chr2	36048251	36049850	Th1
chr2	36101376	36104100	Th1
chr2	37771351	37772500	Th1
chr2	38925226	38927375	Th1
chr2	39004526	39005925	Th1
chr2	52741551	52743150	Th1
chr2	52890976	52892325	Th1
chr2	58154626	58155875	Th1
chr2	68397951	68398850	Th1
chr2	69713001	69713875	Th1
chr2	71974051	71974850	Th1
chr2	75937826	75938900	Th1
chr2	76647251	76648800	Th1
chr2	76672101	76674175	Th1
chr2	79254026	79256500	Th1
chr2	83753951	83755950	Th1
chr2	84424576	84426450	Th1
chr2	84888726	84890275	Th1
chr2	92433251	92434750	Th1
chr2	93176426	93177575	Th1
chr2	93468651	93471550	Th1
chr2	94178276	94179450	Th1
chr2	94419576	94420725	Th1
chr2	94436876	94438600	Th1
chr2	112265251	112267175	Th1
chr2	118388076	118389450	Th1
chr2	118813676	118815150	Th1
chr2	119034176	119035700	Th1
chr2	119166751	119168300	Th1
chr2	119250326	119251675	Th1
chr2	119662026	119663375	Th1
chr2	120153626	120155200	Th1
chr2	120567101	120568350	Th1
chr2	120849701	120851150	Th1
chr2	121169201	121172050	Th1
chr2	121448701	121450425	Th1
chr2	121571501	121572375	Th1
chr2	122301001	122303275	Th1
chr2	127133076	127134650	Th1
chr2	127269026	127271050	Th1
chr2	128414201	128415125	Th1
chr2	129100726	129101850	Th1
chr2	129197801	129200050	Th1
chr2	129296551	129297975	Th1
chr2	131384801	131385225	Th1
chr2	146855426	146856475	Th1
chr2	148874276	148875975	Th1
chr2	150310851	150311900	Th1
chr2	150909251	150910825	Th1
chr2	151996176	151997125	Th1
chr2	152847476	152848925	Th1
chr2	153778676	153779800	Th1
chr2	154435876	154437300	Th1
chr2	155050151	155051400	Th1
chr2	155132926	155134575	Th1
chr2	155619276	155620425	Th1
chr2	155728376	155729950	Th1
chr2	156196101	156197600	Th1
chr2	158351176	158353875	Th1
chr2	160886976	160888550	Th1
chr2	164131901	164133000	Th1
chr2	164563351	164564275	Th1
chr2	164822451	164823650	Th1
chr2	164856351	164858550	Th1
chr2	165285751	165288475	Th1
chr2	166553276	166554375	Th1
chr2	167280126	167281300	Th1
chr2	167362851	167363975	Th1
chr2	170128851	170130525	Th1
chr2	172401051	172402150	Th1
chr2	174598376	174599300	Th1
chr2	180224901	180226350	Th1
chr2	180275826	180276625	Th1
chr2	180455651	180457225	Th1
chr2	180582101	180583525	Th1
chr2	181219426	181220650	Th1
chr2	181364451	181366625	Th1
chr2	181519826	181521375	Th1
chr3	19308426	19309325	Th1
chr3	19693801	19695025	Th1
chr3	27182526	27184275	Th1
chr3	27370751	27372650	Th1
chr3	30855276	30856900	Th1
chr3	32708226	32709500	Th1
chr3	33955776	33957025	Th1
chr3	51483451	51484900	Th1
chr3	52103451	52105175	Th1
chr3	52267601	52269825	Th1
chr3	52298351	52299950	Th1
chr3	52989901	52991500	Th1
chr3	54692176	54693575	Th1
chr3	58415776	58417600	Th1
chr3	58576251	58577800	Th1
chr3	59088076	59090200	Th1
chr3	61002026	61003775	Th1
chr3	69316026	69317825	Th1
chr3	83789401	83790675	Th1
chr3	85022676	85023775	Th1
chr3	85886901	85888825	Th1
chr3	87809326	87810900	Th1
chr3	88022376	88024125	Th1
chr3	88081376	88083325	Th1
chr3	89187176	89189150	Th1
chr3	89266026	89267200	Th1
chr3	89269176	89271175	Th1
chr3	89279176	89280175	Th1
chr3	89315376	89317275	Th1
chr3	89393426	89395125	Th1
chr3	89892351	89893075	Th1
chr3	89944651	89945375	Th1
chr3	95052876	95054650	Th1
chr3	95281076	95284000	Th1
chr3	95904326	95905650	Th1
chr3	96186551	96186850	Th1
chr3	103386376	103387200	Th1
chr3	103808801	103810175	Th1
chr3	108652801	108655175	Th1
chr3	116006576	116008575	Th1
chr3	122983626	122985350	Th1
chr3	129724526	129725925	Th1
chr3	131105801	131107575	Th1
chr3	131132851	131133300	Th1
chr3	131250101	131250925	Th1
chr3	135699576	135701325	Th1
chr3	145575701	145577625	Th1
chr3	145648851	145650250	Th1
chr3	152713801	152715175	Th1
chr3	153723726	153725825	Th1
chr3	153943776	153945175	Th1
chr4	5797726	5798950	Th1
chr4	6681451	6682550	Th1
chr4	10905026	10906000	Th1
chr4	11075401	11077325	Th1
chr4	14825876	14827175	Th1
chr4	21712051	21712750	Th1
chr4	35130101	35131350	Th1
chr4	41502576	41503625	Th1
chr4	41740126	41741850	Th1
chr4	43025126	43026250	Th1
chr4	43030726	43032125	Th1
chr4	43045526	43046400	Th1
chr4	43425201	43426675	Th1
chr4	43478026	43479775	Th1
chr4	43492401	43494275	Th1
chr4	43968501	43969025	Th1
chr4	44703051	44705025	Th1
chr4	44973251	44974125	Th1
chr4	44980901	44982275	Th1
chr4	45018001	45019700	Th1
chr4	45798701	45799675	Th1
chr4	46195601	46196800	Th1
chr4	46591951	46593100	Th1
chr4	46649326	46651000	Th1
chr4	47246901	47247375	Th1
chr4	53011576	53012800	Th1
chr4	55349176	55350950	Th1
chr4	55530101	55531950	Th1
chr4	62582851	62584450	Th1
chr4	70534276	70536150	Th1
chr4	83416976	83418525	Th1
chr4	88094051	88095825	Th1
chr4	88692576	88693950	Th1
chr4	99193401	99194850	Th1
chr4	101646851	101648375	Th1
chr4	103313301	103314750	Th1
chr4	106560301	106562675	Th1
chr4	106650676	106651975	Th1
chr4	108914826	108915800	Th1
chr4	115827376	115828950	Th1
chr4	115935826	115937850	Th1
chr4	116820451	116821825	Th1
chr4	117251001	117252500	Th1
chr4	119172976	119174650	Th1
chr4	119232251	119233775	Th1
chr4	119319901	119321400	Th1
chr4	120536201	120538350	Th1
chr4	120544876	120545225	Th1
chr4	120559676	120560600	Th1
chr4	120730426	120732025	Th1
chr4	121097076	121098775	Th1
chr4	123342051	123343825	Th1
chr4	123577351	123578975	Th1
chr4	124801601	124803150	Th1
chr4	124881401	124882825	Th1
chr4	126300501	126302550	Th1
chr4	127235576	127236975	Th1
chr4	129188701	129190650	Th1
chr4	129460901	129462250	Th1
chr4	129623726	129625675	Th1
chr4	129695976	129697500	Th1
chr4	129741301	129743075	Th1
chr4	132328726	132330875	Th1
chr4	132354551	132354825	Th1
chr4	132731751	132733025	Th1
chr4	132939376	132941625	Th1
chr4	133212101	133213450	Th1
chr4	133479576	133480725	Th1
chr4	133493976	133495000	Th1
chr4	134081551	134082650	Th1
chr4	134186376	134187625	Th1
chr4	134370626	134372925	Th1
chr4	134510551	134512125	Th1
chr4	134534051	134536000	Th1
chr4	134749201	134751150	Th1
chr4	135102576	135104150	Th1
chr4	135493301	135495350	Th1
chr4	135920126	135922125	Th1
chr4	137723676	137725275	Th1
chr4	139309701	139311875	Th1
chr4	139350901	139353275	Th1
chr4	139616051	139617250	Th1
chr4	140814101	140815225	Th1
chr4	140904901	140906750	Th1
chr4	141059976	141061350	Th1
chr4	141147201	141148775	Th1
chr4	141238926	141240125	Th1
chr4	141404501	141405450	Th1
chr4	141454126	141455325	Th1
chr4	141874076	141875600	Th1
chr4	148040801	148041525	Th1
chr4	148114551	148115950	Th1
chr4	148139551	148141200	Th1
chr4	149136401	149138000	Th1
chr4	149710251	149711225	Th1
chr4	149941801	149942750	Th1
chr4	150086751	150088250	Th1
chr4	152138151	152139300	Th1
chr4	152153576	152154575	Th1
chr4	152296551	152298175	Th1
chr4	152434851	152436200	Th1
chr4	152447351	152449200	Th1
chr4	154898451	154899750	Th1
chr4	155249051	155250700	Th1
chr4	155408651	155409975	Th1
chr4	155783726	155784850	Th1
chr4	155802601	155804425	Th1
chr5	3801876	3804150	Th1
chr5	21700901	21702125	Th1
chr5	21786376	21787375	Th1
chr5	24347876	24348950	Th1
chr5	28158001	28159675	Th1
chr5	30232051	30233550	Th1
chr5	31192276	31194150	Th1
chr5	33651501	33653175	Th1
chr5	34512626	34514725	Th1
chr5	34525651	34526850	Th1
chr5	34642826	34643500	Th1
chr5	36372951	36375325	Th1
chr5	36414626	36415625	Th1
chr5	36581126	36582750	Th1
chr5	36668101	36670275	Th1
chr5	37027626	37029725	Th1
chr5	53784526	53785425	Th1
chr5	57714626	57717225	Th1
chr5	57856876	57857825	Th1
chr5	65198951	65200325	Th1
chr5	72647226	72648550	Th1
chr5	72891126	72892050	Th1
chr5	74126126	74127200	Th1
chr5	74194251	74195925	Th1
chr5	76856701	76857875	Th1
chr5	76950651	76952100	Th1
chr5	90785576	90786575	Th1
chr5	92042051	92043425	Th1
chr5	92136751	92138700	Th1
chr5	92961101	92962325	Th1
chr5	93091601	93093225	Th1
chr5	93093201	93094800	Th1
chr5	97110801	97112125	Th1
chr5	98328976	98329850	Th1
chr5	100728376	100729275	Th1
chr5	103439051	103439725	Th1
chr5	107725326	107727150	Th1
chr5	107900126	107901550	Th1
chr5	107979701	107981275	Th1
chr5	108252176	108253375	Th1
chr5	109553426	109553850	Th1
chr5	111329901	111331825	Th1
chr5	113226151	113227250	Th1
chr5	113824151	113825975	Th1
chr5	114666726	114668300	Th1
chr5	115124926	115125950	Th1
chr5	115167051	115168200	Th1
chr5	115261676	115263250	Th1
chr5	115300226	115301725	Th1
chr5	115652501	115653525	Th1
chr5	115844376	115845825	Th1
chr5	116023676	116025075	Th1
chr5	118331301	118333150	Th1
chr5	120587251	120589325	Th1
chr5	120612126	120613875	Th1
chr5	121564276	121565125	Th1
chr5	122114026	122115900	Th1
chr5	123074751	123077625	Th1
chr5	123149526	123151600	Th1
chr5	124083151	124085325	Th1
chr5	125105701	125106850	Th1
chr5	125497726	125498500	Th1
chr5	128568926	128570175	Th1
chr5	129846401	129847850	Th1
chr5	134099026	134100375	Th1
chr5	135063801	135064925	Th1
chr5	135106501	135108375	Th1
chr5	135148726	135150150	Th1
chr5	135537201	135538850	Th1
chr5	135544726	135545950	Th1
chr5	135688351	135689900	Th1
chr5	135793426	135795225	Th1
chr5	136116101	136117475	Th1
chr5	137045201	137046625	Th1
chr5	137501576	137503300	Th1
chr5	137706551	137708650	Th1
chr5	138619226	138620150	Th1
chr5	138622476	138623500	Th1
chr5	139251826	139253750	Th1
chr5	139735751	139736850	Th1
chr5	139790951	139793425	Th1
chr5	139911126	139913150	Th1
chr5	140387776	140390125	Th1
chr5	140741676	140742550	Th1
chr5	142898676	142900700	Th1
chr5	142905351	142907425	Th1
chr5	143463951	143465500	Th1
chr5	144357351	144358900	Th1
chr5	144545676	144546150	Th1
chr5	145115826	145117150	Th1
chr5	148928101	148929475	Th1
chr5	149427076	149429250	Th1
chr5	149635601	149637025	Th1
chr5	150522151	150523250	Th1
chr6	15625626	15627025	Th1
chr6	25763201	25763800	Th1
chr6	28134376	28136325	Th1
chr6	29916426	29917725	Th1
chr6	29984876	29986325	Th1
chr6	30390201	30391775	Th1
chr6	34994651	34995850	Th1
chr6	35051676	35052725	Th1
chr6	35176801	35178375	Th1
chr6	42245526	42246550	Th1
chr6	43615126	43615700	Th1
chr6	48692976	48694775	Th1
chr6	49367026	49368975	Th1
chr6	54698651	54700225	Th1
chr6	55202826	55204175	Th1
chr6	58880001	58880325	Th1
chr6	65599601	65600600	Th1
chr6	67101801	67102775	Th1
chr6	67152876	67153625	Th1
chr6	67534826	67535825	Th1
chr6	72164376	72165350	Th1
chr6	83031976	83033975	Th1
chr6	83107476	83110150	Th1
chr6	83268076	83268975	Th1
chr6	83415826	83416975	Th1
chr6	83794326	83795850	Th1
chr6	85068301	85069925	Th1
chr6	85153801	85155850	Th1
chr6	85338951	85339900	Th1
chr6	86396376	86397900	Th1
chr6	86732351	86733975	Th1
chr6	87042001	87043475	Th1
chr6	87590101	87591475	Th1
chr6	89643426	89644950	Th1
chr6	91472226	91474775	Th1
chr6	92941276	92942025	Th1
chr6	97806351	97807750	Th1
chr6	108569301	108571750	Th1
chr6	112728626	112729275	Th1
chr6	113326226	113327550	Th1
chr6	113418326	113419975	Th1
chr6	113604051	113605825	Th1
chr6	117840601	117842200	Th1
chr6	118138401	118139575	Th1
chr6	120482951	120483875	Th1
chr6	120530601	120532250	Th1
chr6	120797926	120798825	Th1
chr6	124569951	124570500	Th1
chr6	124738426	124739250	Th1
chr6	124903451	124904425	Th1
chr6	125067601	125068175	Th1
chr6	125131201	125132725	Th1
chr6	125330601	125331650	Th1
chr6	126848326	126849750	Th1
chr6	127108876	127110075	Th1
chr6	128200051	128201575	Th1
chr6	128838076	128839825	Th1
chr6	128842526	128844425	Th1
chr6	136518426	136519550	Th1
chr6	144677501	144678475	Th1
chr6	148895026	148896825	Th1
chr6	149309201	149310300	Th1
chr7	3330026	3330775	Th1
chr7	4444976	4445850	Th1
chr7	4469926	4471825	Th1
chr7	6362151	6363775	Th1
chr7	12879351	12881775	Th1
chr7	16051751	16053425	Th1
chr7	16183301	16184575	Th1
chr7	16285451	16287325	Th1
chr7	16728501	16730175	Th1
chr7	16905476	16906950	Th1
chr7	19332301	19333350	Th1
chr7	19344051	19345700	Th1
chr7	19360351	19362125	Th1
chr7	19789576	19790775	Th1
chr7	19796751	19797575	Th1
chr7	19830526	19831575	Th1
chr7	24174751	24175525	Th1
chr7	24316101	24317325	Th1
chr7	24364676	24365950	Th1
chr7	24399076	24400525	Th1
chr7	24610126	24611750	Th1
chr7	25076551	25077750	Th1
chr7	25132226	25133775	Th1
chr7	25658126	25659800	Th1
chr7	27178001	27179450	Th1
chr7	27355376	27356550	Th1
chr7	27480976	27482300	Th1
chr7	27507701	27508950	Th1
chr7	28049576	28050800	Th1
chr7	28311126	28312725	Th1
chr7	28371276	28373650	Th1
chr7	28378176	28379850	Th1
chr7	28957901	28958650	Th1
chr7	28961751	28962825	Th1
chr7	29000526	29001800	Th1
chr7	29025251	29027000	Th1
chr7	29155301	29156650	Th1
chr7	29783501	29784800	Th1
chr7	29818676	29819575	Th1
chr7	30089801	30091475	Th1
chr7	30279476	30281300	Th1
chr7	30664426	30665650	Th1
chr7	31040426	31042450	Th1
chr7	31155401	31156700	Th1
chr7	35317651	35318875	Th1
chr7	35333176	35334925	Th1
chr7	35395851	35397775	Th1
chr7	35646551	35648025	Th1
chr7	38182451	38184550	Th1
chr7	39551976	39553300	Th1
chr7	43422726	43424700	Th1
chr7	43474876	43476500	Th1
chr7	43561901	43563875	Th1
chr7	43796651	43798550	Th1
chr7	44245826	44247625	Th1
chr7	44304451	44305925	Th1
chr7	44373601	44374950	Th1
chr7	44433301	44434450	Th1
chr7	44815576	44817025	Th1
chr7	44856626	44858175	Th1
chr7	45204076	45205250	Th1
chr7	45299601	45300900	Th1
chr7	45332701	45334050	Th1
chr7	45340701	45341850	Th1
chr7	45360876	45362150	Th1
chr7	45370126	45371125	Th1
chr7	45434001	45435375	Th1
chr7	45509326	45511075	Th1
chr7	45783501	45784125	Th1
chr7	45813751	45815000	Th1
chr7	45916376	45917275	Th1
chr7	46639026	46640500	Th1
chr7	46795176	46797000	Th1
chr7	49245376	49247025	Th1
chr7	55961726	55963025	Th1
chr7	64158301	64160025	Th1
chr7	66839251	66840825	Th1
chr7	73399176	73400250	Th1
chr7	75847651	75850050	Th1
chr7	78597026	78598600	Th1
chr7	79446301	79448100	Th1
chr7	80197551	80199400	Th1
chr7	80386101	80387650	Th1
chr7	80904751	80906275	Th1
chr7	80946251	80948150	Th1
chr7	81522826	81524075	Th1
chr7	81788476	81790175	Th1
chr7	83631351	83632650	Th1
chr7	84749676	84750325	Th1
chr7	92636051	92637675	Th1
chr7	97399751	97400950	Th1
chr7	97578851	97581425	Th1
chr7	99140551	99141975	Th1
chr7	99181776	99183325	Th1
chr7	99215301	99216650	Th1
chr7	101933201	101934525	Th1
chr7	104369576	104370875	Th1
chr7	109703201	109704550	Th1
chr7	114504176	114505150	Th1
chr7	116442701	116444325	Th1
chr7	116503776	116505125	Th1
chr7	117414026	117415325	Th1
chr7	120101851	120103325	Th1
chr7	121733951	121735200	Th1
chr7	121980976	121982325	Th1
chr7	122020376	122021425	Th1
chr7	122132276	122133525	Th1
chr7	125490876	125492050	Th1
chr7	125706726	125708200	Th1
chr7	126396076	126397300	Th1
chr7	126481726	126483050	Th1
chr7	126779851	126780925	Th1
chr7	127007126	127007725	Th1
chr7	127015901	127017575	Th1
chr7	127020801	127021775	Th1
chr7	127875351	127877250	Th1
chr7	127934826	127936400	Th1
chr7	130761801	130763275	Th1
chr7	131361501	131363500	Th1
chr7	133185951	133186625	Th1
chr7	135002751	135003975	Th1
chr7	138908901	138910375	Th1
chr7	139212626	139213875	Th1
chr7	139683476	139685425	Th1
chr7	139943476	139944975	Th1
chr7	140881126	140882700	Th1
chr7	140954276	140956400	Th1
chr7	141092101	141092825	Th1
chr7	141122426	141123725	Th1
chr7	141215101	141216700	Th1
chr7	141436951	141438600	Th1
chr7	141446976	141448100	Th1
chr7	141454451	141456225	Th1
chr7	141474476	141476600	Th1
chr7	142198476	142199025	Th1
chr7	143599276	143600750	Th1
chr7	143822301	143823675	Th1
chr7	144581401	144582775	Th1
chr8	4258151	4259975	Th1
chr8	4492576	4494350	Th1
chr8	11276176	11277025	Th1
chr8	11634501	11637075	Th1
chr8	12873051	12875075	Th1
chr8	13287051	13288700	Th1
chr8	13676001	13678575	Th1
chr8	14089801	14090875	Th1
chr8	23027576	23028875	Th1
chr8	23237001	23238375	Th1
chr8	27120351	27121375	Th1
chr8	27362051	27362550	Th1
chr8	31111251	31112875	Th1
chr8	34815201	34816650	Th1
chr8	35825476	35827150	Th1
chr8	36992976	36994525	Th1
chr8	39005451	39006825	Th1
chr8	53638176	53639725	Th1
chr8	54528701	54530525	Th1
chr8	69088376	69090375	Th1
chr8	69654001	69655225	Th1
chr8	69821451	69823475	Th1
chr8	69831926	69833325	Th1
chr8	70130876	70132150	Th1
chr8	70233676	70235225	Th1
chr8	70314326	70315900	Th1
chr8	70500726	70501400	Th1
chr8	70629476	70631050	Th1
chr8	70658801	70660825	Th1
chr8	70803876	70805400	Th1
chr8	70864076	70866625	Th1
chr8	70891401	70892650	Th1
chr8	71370651	71372075	Th1
chr8	71375401	71376275	Th1
chr8	71396301	71397550	Th1
chr8	71405176	71407200	Th1
chr8	71628776	71630225	Th1
chr8	71729226	71729750	Th1
chr8	72160226	72162000	Th1
chr8	72420701	72422200	Th1
chr8	75033251	75034725	Th1
chr8	77548801	77550500	Th1
chr8	79680201	79681750	Th1
chr8	83607351	83609300	Th1
chr8	83772551	83773725	Th1
chr8	84210176	84211775	Th1
chr8	84810576	84811350	Th1
chr8	84825251	84826975	Th1
chr8	85509376	85510300	Th1
chr8	85515251	85516150	Th1
chr8	91312976	91314025	Th1
chr8	92355301	92356775	Th1
chr8	94171376	94173625	Th1
chr8	94186326	94187625	Th1
chr8	94393676	94394500	Th1
chr8	95320251	95321375	Th1
chr8	104250626	104251750	Th1
chr8	105264126	105265650	Th1
chr8	105707326	105708650	Th1
chr8	106149926	106151150	Th1
chr8	106415126	106416075	Th1
chr8	106510226	106511850	Th1
chr8	107055876	107057500	Th1
chr8	107424026	107425575	Th1
chr8	108915226	108915800	Th1
chr8	110500376	110500925	Th1
chr8	110997101	110998625	Th1
chr8	119777826	119779775	Th1
chr8	119832076	119833250	Th1
chr8	119861776	119862900	Th1
chr8	120100451	120102225	Th1
chr8	120178751	120179625	Th1
chr8	120735701	120737125	Th1
chr8	121906276	121908575	Th1
chr8	122162276	122163600	Th1
chr8	122610751	122612325	Th1
chr8	122769026	122769875	Th1
chr8	122774851	122776375	Th1
chr8	123410951	123412150	Th1
chr8	123891226	123893275	Th1
chr8	124842501	124843575	Th1
chr8	125498226	125499175	Th1
chr8	126421826	126423425	Th1
chr9	8042226	8043500	Th1
chr9	11970526	11970925	Th1
chr9	14784101	14785425	Th1
chr9	14902226	14902800	Th1
chr9	15356501	15358325	Th1
chr9	20804026	20805375	Th1
chr9	21002301	21003950	Th1
chr9	21029276	21030925	Th1
chr9	21041301	21042050	Th1
chr9	21308901	21309950	Th1
chr9	21313151	21313850	Th1
chr9	21320376	21322025	Th1
chr9	21927026	21927850	Th1
chr9	21961251	21963025	Th1
chr9	22155426	22157600	Th1
chr9	32671951	32672950	Th1
chr9	32836126	32837150	Th1
chr9	37420501	37421700	Th1
chr9	37529076	37531475	Th1
chr9	37612976	37614400	Th1
chr9	44084126	44085675	Th1
chr9	44129651	44130825	Th1
chr9	44325776	44327700	Th1
chr9	44479151	44480500	Th1
chr9	44798701	44800150	Th1
chr9	45137926	45139300	Th1
chr9	45411151	45412750	Th1
chr9	50739026	50739900	Th1
chr9	53666301	53668050	Th1
chr9	53770951	53772650	Th1
chr9	54585951	54587300	Th1
chr9	54916676	54917750	Th1
chr9	55511501	55512900	Th1
chr9	56041476	56042750	Th1
chr9	57560426	57562100	Th1
chr9	57997726	57998975	Th1
chr9	58113251	58115250	Th1
chr9	59584501	59585950	Th1
chr9	59679151	59681600	Th1
chr9	61914126	61915250	Th1
chr9	61947551	61948500	Th1
chr9	62340726	62341875	Th1
chr9	62348826	62349950	Th1
chr9	62549701	62551225	Th1
chr9	65180001	65180600	Th1
chr9	66492051	66493125	Th1
chr9	66795001	66796200	Th1
chr9	66834276	66835600	Th1
chr9	73112401	73114250	Th1
chr9	78587501	78588900	Th1
chr9	80164076	80165525	Th1
chr9	83547951	83548825	Th1
chr9	83924751	83925775	Th1
chr9	85016126	85016775	Th1
chr9	86571076	86573300	Th1
chr9	87143976	87144950	Th1
chr9	88522476	88523950	Th1
chr9	95311301	95312425	Th1
chr9	98985801	98987200	Th1
chr9	104001776	104003475	Th1
chr9	106280251	106281825	Th1
chr9	106469101	106470150	Th1
chr9	106643026	106644100	Th1
chr9	106684151	106686425	Th1
chr9	107526176	107527275	Th1
chr9	107608851	107610250	Th1
chr9	107612051	107613475	Th1
chr9	107984976	107986900	Th1
chr9	108110101	108112075	Th1
chr9	108831751	108833150	Th1
chr9	108842526	108843725	Th1
chr9	109038026	109039875	Th1
chr9	109051551	109053450	Th1
chr9	110475751	110477675	Th1
chr9	114932801	114934575	Th1
chr9	118920826	118921225	Th1
chr9	119155951	119157450	Th1
chr9	119403051	119404675	Th1
chr9	120570101	120572250	Th1
chr9	121937226	121938575	Th1
chr9	122293676	122295050	Th1
chr9	122351151	122352600	Th1
chr9	122805126	122806425	Th1
chr9	123235201	123236225	Th1
chrX	8131801	8133275	Th1
chrX	8174976	8176300	Th1
chrX	18189776	18191675	Th1
chrX	20461926	20462325	Th1
chrX	20819101	20819850	Th1
chrX	36644476	36645625	Th1
chrX	37109601	37110850	Th1
chrX	42197876	42198475	Th1
chrX	42294626	42295900	Th1
chrX	50840826	50842500	Th1
chrX	52743701	52746200	Th1
chrX	52987676	52989875	Th1
chrX	53056601	53059100	Th1
chrX	53369376	53371000	Th1
chrX	56597351	56598675	Th1
chrX	70475751	70477700	Th1
chrX	71214401	71216075	Th1
chrX	73921076	73922750	Th1
chrX	74428276	74430150	Th1
chrX	85775676	85777475	Th1
chrX	93631226	93632725	Th1
chrX	95443726	95445350	Th1
chrX	95711076	95712650	Th1
chrX	102118901	102119825	Th1
chrX	104482426	104483825	Th1
chrX	105119926	105121850	Th1
chrX	111462151	111463925	Th1
chrX	122396751	122397825	Th1
chrX	134746226	134747200	Th1
chrX	136992301	136993775	Th1
chrX	150812651	150813625	Th1
chrX	151522201	151522550	Th1
chrX	151950976	151952000	Th1
chrX	160501776	160503100	Th1
chrX	163957426	163959150	Th1
chr1	10879801	10880775	Th17
chr1	13311851	13313125	Th17
chr1	13615476	13616500	Th17
chr1	13642951	13643650	Th17
chr1	13873576	13874375	Th17
chr1	20634701	20635350	Th17
chr1	20753976	20754925	Th17
chr1	20759326	20760725	Th17
chr1	20791176	20793100	Th17
chr1	20824826	20825775	Th17
chr1	21274501	21275000	Th17
chr1	33689051	33690375	Th17
chr1	33807351	33808075	Th17
chr1	34185676	34186750	Th17
chr1	34510101	34510975	Th17
chr1	34511126	34511700	Th17
chr1	36112901	36113475	Th17
chr1	36302976	36304250	Th17
chr1	36325126	36326600	Th17
chr1	36772126	36772925	Th17
chr1	36909876	36911850	Th17
chr1	36965226	36966475	Th17
chr1	39196201	39197475	Th17
chr1	39383251	39383850	Th17
chr1	39558926	39559700	Th17
chr1	40173576	40174825	Th17
chr1	40586551	40587475	Th17
chr1	40852701	40853100	Th17
chr1	40874601	40875550	Th17
chr1	43491701	43492200	Th17
chr1	43969001	43970000	Th17
chr1	51064751	51066075	Th17
chr1	51243301	51243775	Th17
chr1	51448451	51449300	Th17
chr1	51600276	51601075	Th17
chr1	52916626	52917175	Th17
chr1	53763601	53764000	Th17
chr1	53837776	53839800	Th17
chr1	54218801	54220550	Th17
chr1	54934776	54936000	Th17
chr1	55048801	55049600	Th17
chr1	58725701	58726500	Th17
chr1	58726851	58728850	Th17
chr1	58741651	58743550	Th17
chr1	58909251	58910250	Th17
chr1	61029651	61030400	Th17
chr1	62551051	62552225	Th17
chr1	62735926	62737750	Th17
chr1	64308801	64309225	Th17
chr1	64932676	64933725	Th17
chr1	69367376	69368175	Th17
chr1	71003901	71005750	Th17
chr1	73862501	73863500	Th17
chr1	73955276	73956075	Th17
chr1	74806376	74808600	Th17
chr1	75498426	75499700	Th17
chr1	78626076	78626975	Th17
chr1	80153151	80154075	Th17
chr1	80963951	80965450	Th17
chr1	83137026	83138850	Th17
chr1	83162051	83163250	Th17
chr1	84881201	84882225	Th17
chr1	85957051	85959150	Th17
chr1	85973151	85974150	Th17
chr1	86189101	86189650	Th17
chr1	86226476	86226775	Th17
chr1	86671576	86672275	Th17
chr1	88345301	88346025	Th17
chr1	88503526	88504000	Th17
chr1	89265526	89266650	Th17
chr1	89271601	89272350	Th17
chr1	89700926	89702000	Th17
chr1	90633351	90634600	Th17
chr1	90654376	90655250	Th17
chr1	91023576	91024700	Th17
chr1	91094876	91095925	Th17
chr1	91239176	91241575	Th17
chr1	91692426	91693400	Th17
chr1	91816226	91817300	Th17
chr1	93173326	93174900	Th17
chr1	93417501	93418300	Th17
chr1	93529376	93531025	Th17
chr1	95467776	95468950	Th17
chr1	98134926	98135525	Th17
chr1	98172876	98173625	Th17
chr1	100180051	100180475	Th17
chr1	105431726	105432550	Th17
chr1	105564526	105565550	Th17
chr1	105925426	105926300	Th17
chr1	106407201	106408750	Th17
chr1	126670376	126671325	Th17
chr1	127184151	127184800	Th17
chr1	127239476	127240575	Th17
chr1	127608176	127609950	Th17
chr1	127637401	127638800	Th17
chr1	128238751	128239225	Th17
chr1	130795201	130795925	Th17
chr1	131142251	131143075	Th17
chr1	131533051	131534475	Th17
chr1	131703226	131704200	Th17
chr1	132865201	132866025	Th17
chr1	133315126	133316250	Th17
chr1	133854876	133856625	Th17
chr1	135016751	135017650	Th17
chr1	135128051	135128500	Th17
chr1	135540226	135540850	Th17
chr1	135594076	135594700	Th17
chr1	135844076	135845050	Th17
chr1	136010001	136010900	Th17
chr1	136160976	136161950	Th17
chr1	136254776	136256125	Th17
chr1	136537426	136538875	Th17
chr1	136858476	136860200	Th17
chr1	137669526	137670675	Th17
chr1	138038201	138039725	Th17
chr1	138288651	138290975	Th17
chr1	138348276	138349125	Th17
chr1	138418451	138419375	Th17
chr1	138626076	138627000	Th17
chr1	139009351	139010325	Th17
chr1	139179376	139181025	Th17
chr1	144238851	144240150	Th17
chr1	144242876	144245425	Th17
chr1	144313126	144313950	Th17
chr1	144329776	144331000	Th17
chr1	151371326	151372075	Th17
chr1	151697501	151698725	Th17
chr1	151783076	151783975	Th17
chr1	153121326	153121825	Th17
chr1	153252326	153253325	Th17
chr1	153549426	153550200	Th17
chr1	153802801	153803800	Th17
chr1	154791276	154792650	Th17
chr1	155510151	155511500	Th17
chr1	156217426	156218075	Th17
chr1	160765501	160766525	Th17
chr1	160878476	160879525	Th17
chr1	161406101	161407075	Th17
chr1	161968576	161969900	Th17
chr1	162664876	162666125	Th17
chr1	162773501	162774375	Th17
chr1	164257076	164257825	Th17
chr1	164668926	164669875	Th17
chr1	164887501	164889125	Th17
chr1	165110526	165111450	Th17
chr1	166313151	166314125	Th17
chr1	169554801	169556125	Th17
chr1	169982051	169982750	Th17
chr1	171268251	171269000	Th17
chr1	171445001	171445675	Th17
chr1	171469851	171471475	Th17
chr1	171712251	171714025	Th17
chr1	171827251	171828375	Th17
chr1	172548351	172551025	Th17
chr1	173499551	173499875	Th17
chr1	176823601	176824550	Th17
chr1	176832526	176833450	Th17
chr1	177382651	177383300	Th17
chr1	179986026	179986925	Th17
chr1	180312651	180314950	Th17
chr1	180554901	180556150	Th17
chr1	180731826	180732600	Th17
chr1	180765326	180766000	Th17
chr1	181125576	181126800	Th17
chr1	181131726	181132550	Th17
chr1	181156776	181157650	Th17
chr1	181394901	181395950	Th17
chr1	182025301	182026675	Th17
chr1	182088101	182088950	Th17
chr1	182100001	182101975	Th17
chr1	182432126	182434625	Th17
chr1	182792301	182792975	Th17
chr1	183081926	183082975	Th17
chr1	183104151	183105425	Th17
chr1	183933426	183934575	Th17
chr1	184270901	184271775	Th17
chr1	184911701	184912325	Th17
chr1	191104251	191105125	Th17
chr1	191275426	191276375	Th17
chr1	191416426	191417525	Th17
chr1	191466351	191467350	Th17
chr1	191802251	191803800	Th17
chr1	193297776	193298725	Th17
chr1	193398101	193399400	Th17
chr10	4026776	4027975	Th17
chr10	6200601	6201025	Th17
chr10	8431626	8432450	Th17
chr10	8768701	8769000	Th17
chr10	8781876	8782950	Th17
chr10	8860826	8862625	Th17
chr10	10306501	10306875	Th17
chr10	12600851	12601900	Th17
chr10	12823326	12824800	Th17
chr10	12878676	12878975	Th17
chr10	12893201	12894250	Th17
chr10	13683901	13685150	Th17
chr10	13736076	13736450	Th17
chr10	13868251	13870150	Th17
chr10	14215401	14215850	Th17
chr10	14416451	14417200	Th17
chr10	16507301	16508925	Th17
chr10	16589126	16590300	Th17
chr10	17347426	17348700	Th17
chr10	17578676	17579500	Th17
chr10	17582701	17583575	Th17
chr10	19011601	19012325	Th17
chr10	21407576	21408050	Th17
chr10	21535251	21536400	Th17
chr10	24312151	24312825	Th17
chr10	26263851	26264700	Th17
chr10	26500326	26501325	Th17
chr10	28374976	28376050	Th17
chr10	39570601	39571475	Th17
chr10	39612776	39613800	Th17
chr10	40094801	40095225	Th17
chr10	41243851	41244325	Th17
chr10	41962626	41963450	Th17
chr10	42859701	42861175	Th17
chr10	43745601	43747200	Th17
chr10	44111726	44113350	Th17
chr10	44175851	44177775	Th17
chr10	44419326	44420775	Th17
chr10	44986976	44987825	Th17
chr10	45640601	45641125	Th17
chr10	52272851	52273425	Th17
chr10	53412701	53415025	Th17
chr10	53765376	53766175	Th17
chr10	54530226	54530525	Th17
chr10	56392826	56393925	Th17
chr10	56581826	56582800	Th17
chr10	58457176	58458000	Th17
chr10	59580426	59581250	Th17
chr10	59799101	59799825	Th17
chr10	60379726	60382550	Th17
chr10	62148326	62148750	Th17
chr10	62299776	62300900	Th17
chr10	62323576	62324175	Th17
chr10	62437651	62437900	Th17
chr10	63169376	63170125	Th17
chr10	63571176	63572125	Th17
chr10	63685676	63686850	Th17
chr10	66955451	66955900	Th17
chr10	68299976	68301700	Th17
chr10	68794726	68796000	Th17
chr10	69507576	69508175	Th17
chr10	69872076	69873150	Th17
chr10	70123451	70123775	Th17
chr10	74969251	74969625	Th17
chr10	75120751	75121775	Th17
chr10	75132976	75133575	Th17
chr10	75299601	75300250	Th17
chr10	75466051	75466875	Th17
chr10	75872501	75873575	Th17
chr10	76515676	76516200	Th17
chr10	76730001	76730875	Th17
chr10	77386751	77389575	Th17
chr10	78092626	78093150	Th17
chr10	82796476	82797500	Th17
chr10	82851451	82852575	Th17
chr10	82954951	82956100	Th17
chr10	83010651	83011625	Th17
chr10	83143701	83144725	Th17
chr10	83254376	83254975	Th17
chr10	84513976	84514575	Th17
chr10	84726401	84728025	Th17
chr10	85161476	85163525	Th17
chr10	85871401	85873050	Th17
chr10	86171051	86171850	Th17
chr10	88405401	88406500	Th17
chr10	88728076	88728625	Th17
chr10	91028601	91029575	Th17
chr10	93357026	93358350	Th17
chr10	93876751	93877475	Th17
chr10	94020676	94022900	Th17
chr10	94117776	94118300	Th17
chr10	96337826	96339125	Th17
chr10	96599076	96600500	Th17
chr10	96628001	96629400	Th17
chr10	96660101	96661050	Th17
chr10	97442001	97443175	Th17
chr10	98954101	98955000	Th17
chr10	99561026	99562100	Th17
chr10	100542726	100543900	Th17
chr10	105280851	105281400	Th17
chr10	107231576	107231950	Th17
chr10	110484876	110485250	Th17
chr10	111103001	111103600	Th17
chr10	112000001	112000775	Th17
chr10	115742626	115743350	Th17
chr10	116332251	116333025	Th17
chr10	116422276	116423150	Th17
chr10	116525276	116525825	Th17
chr10	117040476	117040825	Th17
chr10	117867026	117868075	Th17
chr10	118172026	118173425	Th17
chr10	118435051	118436025	Th17
chr10	120204576	120205075	Th17
chr10	121300401	121301050	Th17
chr10	121833301	121833925	Th17
chr10	122603576	122604475	Th17
chr10	127149826	127151500	Th17
chr10	128297751	128298675	Th17
chr10	128737226	128737975	Th17
chr11	3442126	3443750	Th17
chr11	4229451	4230600	Th17
chr11	4307826	4309300	Th17
chr11	5288076	5289075	Th17
chr11	5294701	5296475	Th17
chr11	5485126	5486800	Th17
chr11	5722076	5722800	Th17
chr11	6654776	6655425	Th17
chr11	16716226	16717400	Th17
chr11	16734901	16736025	Th17
chr11	17158651	17160725	Th17
chr11	17215376	17216800	Th17
chr11	19842926	19843650	Th17
chr11	19978901	19979875	Th17
chr11	20063701	20064825	Th17
chr11	21432351	21433200	Th17
chr11	21688101	21688950	Th17
chr11	22643876	22645075	Th17
chr11	31948151	31949900	Th17
chr11	34022426	34023350	Th17
chr11	34033476	34035075	Th17
chr11	34762026	34764525	Th17
chr11	34879501	34880650	Th17
chr11	44331401	44332125	Th17
chr11	44724001	44725075	Th17
chr11	46083176	46084625	Th17
chr11	46687651	46688450	Th17
chr11	46740826	46742300	Th17
chr11	48767076	48767725	Th17
chr11	49694776	49695900	Th17
chr11	49792651	49793550	Th17
chr11	49798151	49799050	Th17
chr11	50439276	50440325	Th17
chr11	51512576	51513675	Th17
chr11	52260726	52262500	Th17
chr11	53342226	53343050	Th17
chr11	54018651	54019725	Th17
chr11	54336101	54336775	Th17
chr11	54953926	54954425	Th17
chr11	55130851	55132500	Th17
chr11	55289676	55290475	Th17
chr11	55505251	55506325	Th17
chr11	57827326	57828825	Th17
chr11	58893526	58894175	Th17
chr11	59226101	59227150	Th17
chr11	60111501	60112475	Th17
chr11	61125951	61126750	Th17
chr11	61698526	61699900	Th17
chr11	62387276	62388825	Th17
chr11	62491451	62492225	Th17
chr11	63098951	63100300	Th17
chr11	64062251	64063000	Th17
chr11	65707501	65708600	Th17
chr11	68074326	68075950	Th17
chr11	68457426	68458950	Th17
chr11	70467676	70468200	Th17
chr11	72428526	72428925	Th17
chr11	72841801	72843850	Th17
chr11	73122601	73123500	Th17
chr11	73220426	73221125	Th17
chr11	75185851	75186700	Th17
chr11	75486251	75487825	Th17
chr11	75877276	75879100	Th17
chr11	76135501	76136250	Th17
chr11	76823326	76825025	Th17
chr11	76844601	76847350	Th17
chr11	76890901	76892825	Th17
chr11	77011526	77012425	Th17
chr11	77531551	77533100	Th17
chr11	79412776	79414375	Th17
chr11	81908776	81910200	Th17
chr11	82951776	82953275	Th17
chr11	83045576	83046025	Th17
chr11	83822376	83822750	Th17
chr11	83882451	83882825	Th17
chr11	84013226	84013725	Th17
chr11	85366026	85366875	Th17
chr11	85494476	85495375	Th17
chr11	86380176	86382150	Th17
chr11	86741251	86742150	Th17
chr11	86872226	86873400	Th17
chr11	86892926	86894950	Th17
chr11	87391201	87392150	Th17
chr11	88952101	88952625	Th17
chr11	93965276	93965975	Th17
chr11	94120976	94122100	Th17
chr11	94407601	94408325	Th17
chr11	94412626	94413675	Th17
chr11	94468176	94470075	Th17
chr11	94866276	94867025	Th17
chr11	95734051	95735200	Th17
chr11	96017726	96018575	Th17
chr11	96033326	96035400	Th17
chr11	98772526	98774425	Th17
chr11	99346076	99346375	Th17
chr11	99562551	99562925	Th17
chr11	99573801	99574800	Th17
chr11	101019251	101020350	Th17
chr11	102276126	102278025	Th17
chr11	102894526	102895375	Th17
chr11	103051201	103052125	Th17
chr11	103322901	103323150	Th17
chr11	103684751	103685775	Th17
chr11	104083476	104084325	Th17
chr11	104336026	104336850	Th17
chr11	105591651	105592450	Th17
chr11	106374101	106376150	Th17
chr11	106515001	106515750	Th17
chr11	108019001	108019925	Th17
chr11	108963501	108964475	Th17
chr11	109316151	109317850	Th17
chr11	110394876	110395650	Th17
chr11	111723551	111724475	Th17
chr11	113060651	113061850	Th17
chr11	113062901	113063750	Th17
chr11	113761676	113762875	Th17
chr11	115217401	115218525	Th17
chr11	115869176	115870150	Th17
chr11	116336851	116337825	Th17
chr11	116725276	116725750	Th17
chr11	117352926	117353550	Th17
chr11	117735526	117736975	Th17
chr11	118043676	118044325	Th17
chr11	118215751	118216725	Th17
chr11	118379051	118380100	Th17
chr11	118483001	118484000	Th17
chr11	120118926	120119900	Th17
chr11	120122051	120122550	Th17
chr11	120256651	120257575	Th17
chr11	120949951	120951475	Th17
chr11	121621326	121622525	Th17
chr11	121803751	121805200	Th17
chr12	8351101	8351850	Th17
chr12	8841801	8843325	Th17
chr12	8860751	8861375	Th17
chr12	11262151	11262475	Th17
chr12	15592276	15593325	Th17
chr12	16209751	16211175	Th17
chr12	16788376	16788975	Th17
chr12	16930526	16931500	Th17
chr12	17635601	17637225	Th17
chr12	17674226	17675000	Th17
chr12	21472451	21473250	Th17
chr12	24940251	24941175	Th17
chr12	25213326	25214850	Th17
chr12	25239776	25241000	Th17
chr12	25471826	25472650	Th17
chr12	26206676	26207400	Th17
chr12	28734476	28734850	Th17
chr12	30577226	30578575	Th17
chr12	32348676	32349325	Th17
chr12	32351751	32352200	Th17
chr12	32812676	32813650	Th17
chr12	33122926	33123425	Th17
chr12	34822376	34822825	Th17
chr12	35562651	35563600	Th17
chr12	35717026	35717775	Th17
chr12	35721476	35722650	Th17
chr12	36074401	36074975	Th17
chr12	38904076	38905250	Th17
chr12	39893926	39894850	Th17
chr12	40233626	40234275	Th17
chr12	40470376	40470750	Th17
chr12	40535351	40536850	Th17
chr12	41949351	41950450	Th17
chr12	42163376	42163750	Th17
chr12	45102676	45103950	Th17
chr12	51864851	51867675	Th17
chr12	52382626	52383775	Th17
chr12	52602576	52605225	Th17
chr12	52615476	52616325	Th17
chr12	54135426	54136250	Th17
chr12	54397726	54398850	Th17
chr12	55332426	55333350	Th17
chr12	59054851	59055850	Th17
chr12	59139076	59139900	Th17
chr12	65022651	65023350	Th17
chr12	65193776	65195050	Th17
chr12	69101451	69102700	Th17
chr12	69436501	69437925	Th17
chr12	69474101	69476200	Th17
chr12	69833926	69834825	Th17
chr12	70300226	70301250	Th17
chr12	70430226	70431000	Th17
chr12	70476001	70478025	Th17
chr12	70849651	70851100	Th17
chr12	71050726	71051425	Th17
chr12	72008826	72009800	Th17
chr12	72523076	72524075	Th17
chr12	72837076	72837875	Th17
chr12	72998326	72999375	Th17
chr12	73291676	73292575	Th17
chr12	73725451	73726825	Th17
chr12	73879676	73880925	Th17
chr12	73974326	73975175	Th17
chr12	74769176	74770675	Th17
chr12	74824551	74825475	Th17
chr12	74894226	74895950	Th17
chr12	75543876	75545025	Th17
chr12	77099251	77101250	Th17
chr12	77138476	77139300	Th17
chr12	77887326	77888000	Th17
chr12	78907976	78908675	Th17
chr12	79600126	79601300	Th17
chr12	79885001	79885900	Th17
chr12	80109001	80109325	Th17
chr12	80705426	80706000	Th17
chr12	81841001	81841450	Th17
chr12	82230576	82233350	Th17
chr12	82731426	82732225	Th17
chr12	83119976	83120450	Th17
chr12	84956301	84957000	Th17
chr12	85108676	85109575	Th17
chr12	85109976	85111850	Th17
chr12	86686426	86687700	Th17
chr12	86786801	86787875	Th17
chr12	86913101	86913875	Th17
chr12	90165851	90166675	Th17
chr12	90549851	90550200	Th17
chr12	91149376	91150375	Th17
chr12	98291926	98292950	Th17
chr12	98535101	98537425	Th17
chr12	98544651	98545675	Th17
chr12	98974076	98974750	Th17
chr12	99587026	99587850	Th17
chr12	99639001	99639525	Th17
chr12	99645126	99645700	Th17
chr12	99685676	99687175	Th17
chr12	100935951	100937075	Th17
chr12	101976801	101978400	Th17
chr12	102266626	102266900	Th17
chr12	104223101	104224425	Th17
chr12	104256326	104257375	Th17
chr12	104278101	104278675	Th17
chr12	104415376	104416325	Th17
chr12	107132176	107133025	Th17
chr12	107180351	107181100	Th17
chr12	108325526	108326100	Th17
chr12	108453351	108454425	Th17
chr12	110952701	110953850	Th17
chr12	110958201	110959250	Th17
chr12	111186601	111187525	Th17
chr12	111323101	111323925	Th17
chr12	111568676	111569275	Th17
chr12	111700826	111701225	Th17
chr12	112864876	112865325	Th17
chr12	112897401	112898400	Th17
chr12	113691701	113692650	Th17
chr12	116307876	116308650	Th17
chr12	117809476	117810875	Th17
chr12	119483626	119484575	Th17
chr13	4712601	4713600	Th17
chr13	5892501	5893350	Th17
chr13	8542426	8543425	Th17
chr13	9304576	9305675	Th17
chr13	9380476	9381425	Th17
chr13	9593751	9594350	Th17
chr13	13633876	13634775	Th17
chr13	15777351	15778375	Th17
chr13	15948926	15949825	Th17
chr13	16464976	16466325	Th17
chr13	16658926	16660300	Th17
chr13	17049001	17049775	Th17
chr13	17164676	17166150	Th17
chr13	21417351	21418050	Th17
chr13	23749651	23749925	Th17
chr13	24094526	24095825	Th17
chr13	24536551	24537700	Th17
chr13	24828551	24829500	Th17
chr13	28431551	28432800	Th17
chr13	29588551	29589475	Th17
chr13	29901451	29904075	Th17
chr13	30602676	30604525	Th17
chr13	30626901	30627600	Th17
chr13	30841176	30843750	Th17
chr13	31639301	31640400	Th17
chr13	32370476	32371325	Th17
chr13	33142876	33143500	Th17
chr13	36533726	36535300	Th17
chr13	37240976	37241700	Th17
chr13	37290251	37291575	Th17
chr13	38535301	38536175	Th17
chr13	43241076	43242225	Th17
chr13	43253326	43253625	Th17
chr13	44074026	44075550	Th17
chr13	44174276	44174725	Th17
chr13	44659751	44660775	Th17
chr13	44909601	44910375	Th17
chr13	45005026	45005450	Th17
chr13	45333676	45334200	Th17
chr13	45922476	45922975	Th17
chr13	46812601	46813150	Th17
chr13	49177701	49179150	Th17
chr13	49396476	49397550	Th17
chr13	51404526	51405275	Th17
chr13	51716301	51717275	Th17
chr13	52180651	52181600	Th17
chr13	52651426	52652625	Th17
chr13	52657301	52659925	Th17
chr13	52701676	52702775	Th17
chr13	55510376	55511400	Th17
chr13	56476651	56477725	Th17
chr13	58477826	58478675	Th17
chr13	58480976	58481750	Th17
chr13	58622451	58623325	Th17
chr13	59656051	59657450	Th17
chr13	59741651	59742875	Th17
chr13	63205626	63206950	Th17
chr13	63243176	63244100	Th17
chr13	63444901	63446300	Th17
chr13	63557351	63558725	Th17
chr13	64252051	64252600	Th17
chr13	68603101	68604050	Th17
chr13	70599851	70600925	Th17
chr13	73499676	73500625	Th17
chr13	74701701	74702600	Th17
chr13	74821851	74822725	Th17
chr13	78010001	78010700	Th17
chr13	78116826	78117175	Th17
chr13	81684151	81685450	Th17
chr13	91090926	91092175	Th17
chr13	91164851	91165900	Th17
chr13	92612526	92613475	Th17
chr13	92963251	92965225	Th17
chr13	93406501	93407125	Th17
chr13	93564626	93565525	Th17
chr13	93941251	93941800	Th17
chr13	95427251	95428225	Th17
chr13	95470226	95471300	Th17
chr13	96521901	96522550	Th17
chr13	97678276	97679125	Th17
chr13	98124076	98125150	Th17
chr13	99152001	99153175	Th17
chr13	99181026	99182475	Th17
chr13	101127501	101128850	Th17
chr13	101547376	101548400	Th17
chr13	101657826	101659575	Th17
chr13	102104876	102105650	Th17
chr13	102873151	102874150	Th17
chr13	102876876	102877450	Th17
chr13	102942576	102943950	Th17
chr13	103386776	103387600	Th17
chr13	104074276	104075450	Th17
chr13	104287826	104288850	Th17
chr13	107409776	107410725	Th17
chr13	107485301	107486375	Th17
chr13	107574501	107575725	Th17
chr13	107793501	107793825	Th17
chr13	108603301	108604250	Th17
chr13	109714876	109715700	Th17
chr13	111184201	111184950	Th17
chr13	111186701	111187425	Th17
chr13	111804251	111805250	Th17
chr13	111845601	111846000	Th17
chr13	112317801	112318775	Th17
chr13	112424226	112425825	Th17
chr13	112437876	112439750	Th17
chr13	114456151	114456600	Th17
chr13	114945326	114946475	Th17
chr13	116828551	116829650	Th17
chr14	7812076	7813075	Th17
chr14	7833126	7833900	Th17
chr14	7869876	7870300	Th17
chr14	7913351	7914725	Th17
chr14	7928751	7929825	Th17
chr14	7989051	7989850	Th17
chr14	10708826	10709475	Th17
chr14	13010826	13012550	Th17
chr14	14079851	14080900	Th17
chr14	14610051	14610525	Th17
chr14	16251426	16252100	Th17
chr14	17619551	17620300	Th17
chr14	20034351	20035775	Th17
chr14	20810976	20812450	Th17
chr14	20834051	20834400	Th17
chr14	20914451	20914900	Th17
chr14	20977051	20978175	Th17
chr14	25406251	25407900	Th17
chr14	27341051	27342050	Th17
chr14	30027476	30029275	Th17
chr14	30098676	30100150	Th17
chr14	30414376	30414900	Th17
chr14	31088376	31089175	Th17
chr14	31405576	31406375	Th17
chr14	33287776	33288475	Th17
chr14	33443776	33444425	Th17
chr14	34198476	34199375	Th17
chr14	34447501	34448350	Th17
chr14	36961926	36963100	Th17
chr14	40837076	40838100	Th17
chr14	41030801	41031700	Th17
chr14	45059426	45060650	Th17
chr14	45764001	45765000	Th17
chr14	47565701	47566425	Th17
chr14	48202101	48203200	Th17
chr14	49166876	49167500	Th17
chr14	51870451	51871425	Th17
chr14	54282626	54283525	Th17
chr14	54770226	54771275	Th17
chr14	55724251	55725775	Th17
chr14	56793001	56793775	Th17
chr14	56958601	56959275	Th17
chr14	57849951	57851200	Th17
chr14	58003551	58004500	Th17
chr14	60300301	60301350	Th17
chr14	60340201	60341450	Th17
chr14	61739126	61740700	Th17
chr14	61856551	61857250	Th17
chr14	62016551	62017875	Th17
chr14	62156826	62157450	Th17
chr14	62352601	62354525	Th17
chr14	62750251	62751875	Th17
chr14	62774901	62775700	Th17
chr14	62843226	62844750	Th17
chr14	63194776	63196075	Th17
chr14	63681401	63681875	Th17
chr14	64367876	64368875	Th17
chr14	64382551	64383200	Th17
chr14	64663876	64665100	Th17
chr14	65774626	65775425	Th17
chr14	65782676	65783725	Th17
chr14	66257426	66258575	Th17
chr14	66340276	66341625	Th17
chr14	66431576	66432475	Th17
chr14	70205651	70208225	Th17
chr14	70248376	70249350	Th17
chr14	70333301	70335700	Th17
chr14	72806626	72807975	Th17
chr14	72886551	72888125	Th17
chr14	73274276	73275400	Th17
chr14	76176851	76177800	Th17
chr14	78295626	78296425	Th17
chr14	78419951	78420925	Th17
chr14	86733626	86734250	Th17
chr14	86738651	86739325	Th17
chr14	97356901	97357650	Th17
chr14	98167751	98170250	Th17
chr14	98442551	98442875	Th17
chr14	99944176	99945300	Th17
chr14	101878451	101879600	Th17
chr14	102674576	102674950	Th17
chr14	102833851	102834825	Th17
chr14	103468951	103470150	Th17
chr14	103504601	103505250	Th17
chr14	105232151	105233075	Th17
chr14	106924401	106925025	Th17
chr14	110013101	110013875	Th17
chr14	118109401	118111225	Th17
chr14	120324951	120326375	Th17
chr14	121324426	121325650	Th17
chr14	121709901	121711850	Th17
chr14	122848601	122849900	Th17
chr14	122923726	122924125	Th17
chr14	122997326	122998550	Th17
chr14	124715151	124715525	Th17
chr15	4533676	4534325	Th17
chr15	5512051	5514925	Th17
chr15	8442726	8444800	Th17
chr15	10623801	10624625	Th17
chr15	12425051	12425825	Th17
chr15	12722001	12722925	Th17
chr15	14251851	14252425	Th17
chr15	25089901	25090625	Th17
chr15	25563176	25564250	Th17
chr15	25726501	25727525	Th17
chr15	30953576	30954625	Th17
chr15	32968476	32969275	Th17
chr15	34335676	34336950	Th17
chr15	34534376	34535225	Th17
chr15	35082176	35083175	Th17
chr15	36758801	36760075	Th17
chr15	37656201	37657350	Th17
chr15	38196876	38198050	Th17
chr15	38234301	38235025	Th17
chr15	38470076	38471675	Th17
chr15	39185726	39186100	Th17
chr15	39187601	39188525	Th17
chr15	39217176	39217775	Th17
chr15	43179376	43180050	Th17
chr15	44704926	44705350	Th17
chr15	51071276	51072425	Th17
chr15	51743501	51744475	Th17
chr15	52899001	52900650	Th17
chr15	53062526	53063750	Th17
chr15	53160626	53161300	Th17
chr15	53221676	53223250	Th17
chr15	53308326	53309425	Th17
chr15	53414551	53415550	Th17
chr15	55001751	55002975	Th17
chr15	55794301	55795250	Th17
chr15	56042026	56043300	Th17
chr15	57886151	57887425	Th17
chr15	57948226	57949425	Th17
chr15	58328051	58329525	Th17
chr15	58461076	58462000	Th17
chr15	58533976	58534875	Th17
chr15	58723476	58724125	Th17
chr15	59029751	59030900	Th17
chr15	59158576	59159525	Th17
chr15	59280526	59281525	Th17
chr15	59637451	59639525	Th17
chr15	59661526	59663000	Th17
chr15	59759326	59760700	Th17
chr15	59783901	59784700	Th17
chr15	59795076	59796300	Th17
chr15	59916501	59917100	Th17
chr15	61327451	61328525	Th17
chr15	62481801	62484375	Th17
chr15	62734726	62735975	Th17
chr15	64112951	64113875	Th17
chr15	65876876	65878100	Th17
chr15	66806001	66807725	Th17
chr15	67138376	67140625	Th17
chr15	67521126	67521950	Th17
chr15	67780651	67781500	Th17
chr15	73594901	73596050	Th17
chr15	73979126	73979725	Th17
chr15	76188476	76188950	Th17
chr15	76992426	76993475	Th17
chr15	77168501	77169650	Th17
chr15	77785426	77786525	Th17
chr15	77800176	77801525	Th17
chr15	78827976	78829100	Th17
chr15	79176401	79178100	Th17
chr15	79213251	79214275	Th17
chr15	80024001	80026325	Th17
chr15	80414326	80414950	Th17
chr15	80653001	80654650	Th17
chr15	81175701	81176025	Th17
chr15	81392926	81394200	Th17
chr15	81409476	81411025	Th17
chr15	82165001	82166525	Th17
chr15	83263126	83263900	Th17
chr15	83497176	83497600	Th17
chr15	83565201	83565925	Th17
chr15	84235701	84236000	Th17
chr15	84742876	84744700	Th17
chr15	84903651	84904500	Th17
chr15	85315576	85317375	Th17
chr15	85326426	85327300	Th17
chr15	85346601	85347700	Th17
chr15	85615251	85616150	Th17
chr15	86122201	86122600	Th17
chr15	88680451	88681500	Th17
chr15	89276851	89278175	Th17
chr15	89416776	89417250	Th17
chr15	94574501	94575625	Th17
chr15	94607526	94608500	Th17
chr15	94647901	94648850	Th17
chr15	95773026	95774125	Th17
chr15	95804976	95805500	Th17
chr15	98170101	98170750	Th17
chr15	99044726	99045225	Th17
chr15	99417776	99418850	Th17
chr15	99496401	99497950	Th17
chr15	99620676	99621975	Th17
chr15	99701526	99703050	Th17
chr15	99972201	99973925	Th17
chr15	100241801	100243175	Th17
chr15	100844226	100845825	Th17
chr15	102524851	102525575	Th17
chr15	102752876	102753875	Th17
chr16	3653901	3654525	Th17
chr16	4032151	4032825	Th17
chr16	4559326	4560900	Th17
chr16	4751976	4752850	Th17
chr16	4837351	4838250	Th17
chr16	5520176	5521200	Th17
chr16	6889226	6889950	Th17
chr16	8482226	8483200	Th17
chr16	8810501	8811450	Th17
chr16	10411426	10412825	Th17
chr16	10668351	10669825	Th17
chr16	10740001	10741700	Th17
chr16	10948851	10949475	Th17
chr16	10978951	10980150	Th17
chr16	13400726	13401175	Th17
chr16	13844726	13845550	Th17
chr16	14028601	14029875	Th17
chr16	14294826	14295800	Th17
chr16	14303251	14304200	Th17
chr16	15562176	15563125	Th17
chr16	17542326	17543300	Th17
chr16	17628051	17629150	Th17
chr16	18747501	18748225	Th17
chr16	20353951	20354425	Th17
chr16	22107901	22108725	Th17
chr16	22632351	22633700	Th17
chr16	24066576	24067675	Th17
chr16	24095401	24096400	Th17
chr16	25048401	25049575	Th17
chr16	26645576	26646575	Th17
chr16	29490901	29491750	Th17
chr16	30029351	30029950	Th17
chr16	30374176	30376225	Th17
chr16	32379176	32380075	Th17
chr16	32665401	32666875	Th17
chr16	32671401	32673300	Th17
chr16	35816201	35817775	Th17
chr16	36021251	36022025	Th17
chr16	36824701	36825025	Th17
chr16	37814051	37815175	Th17
chr16	38443901	38444500	Th17
chr16	42745951	42746775	Th17
chr16	43458476	43459500	Th17
chr16	43493026	43494225	Th17
chr16	43697701	43698400	Th17
chr16	44210226	44211575	Th17
chr16	45640501	45641450	Th17
chr16	45935951	45936375	Th17
chr16	45944826	45946500	Th17
chr16	46148426	46149450	Th17
chr16	49797001	49797625	Th17
chr16	49948101	49950025	Th17
chr16	49951851	49952625	Th17
chr16	50293601	50294175	Th17
chr16	50302226	50303150	Th17
chr16	51909701	51910700	Th17
chr16	52222976	52223375	Th17
chr16	55665701	55666350	Th17
chr16	56273851	56274675	Th17
chr16	57497976	57498325	Th17
chr16	58414951	58415475	Th17
chr16	58475376	58476650	Th17
chr16	75917501	75918225	Th17
chr16	76350801	76351425	Th17
chr16	76914601	76915375	Th17
chr16	77530101	77530800	Th17
chr16	84626876	84627625	Th17
chr16	87347876	87348625	Th17
chr16	89972676	89974875	Th17
chr16	90330176	90331650	Th17
chr16	91578776	91580125	Th17
chr16	92097576	92099025	Th17
chr16	92398451	92400750	Th17
chr16	92425376	92426650	Th17
chr16	92443276	92444375	Th17
chr16	92788451	92789150	Th17
chr16	92823326	92824300	Th17
chr16	92948376	92949075	Th17
chr16	93109376	93110375	Th17
chr16	93777051	93778800	Th17
chr16	94075351	94076150	Th17
chr16	95050276	95051475	Th17
chr16	96856201	96857075	Th17
chr16	97876176	97876525	Th17
chr16	97877001	97878075	Th17
chr17	3102026	3103500	Th17
chr17	5255251	5256275	Th17
chr17	5574451	5575200	Th17
chr17	5983026	5984225	Th17
chr17	6870176	6871050	Th17
chr17	8496176	8497450	Th17
chr17	8836176	8836775	Th17
chr17	9931401	9932025	Th17
chr17	11483551	11484600	Th17
chr17	11950226	11950875	Th17
chr17	12162576	12163525	Th17
chr17	12275226	12276550	Th17
chr17	15741501	15744100	Th17
chr17	17866876	17867425	Th17
chr17	22357601	22359200	Th17
chr17	25095451	25096675	Th17
chr17	25417926	25418400	Th17
chr17	26344351	26345450	Th17
chr17	26571651	26572925	Th17
chr17	27037976	27038900	Th17
chr17	27083301	27084350	Th17
chr17	27969176	27971000	Th17
chr17	28367276	28368925	Th17
chr17	28427326	28428375	Th17
chr17	28999776	29000675	Th17
chr17	29459226	29460150	Th17
chr17	30183351	30184575	Th17
chr17	30847401	30847900	Th17
chr17	30866401	30867675	Th17
chr17	31184101	31185275	Th17
chr17	31309201	31310125	Th17
chr17	31829201	31829650	Th17
chr17	31913951	31915175	Th17
chr17	32872251	32873200	Th17
chr17	33551976	33553350	Th17
chr17	33555401	33556275	Th17
chr17	33924026	33924650	Th17
chr17	34457326	34458325	Th17
chr17	35230951	35231600	Th17
chr17	35322676	35323200	Th17
chr17	35794876	35796025	Th17
chr17	37069676	37070675	Th17
chr17	42989926	42990500	Th17
chr17	45777201	45777925	Th17
chr17	46388051	46388575	Th17
chr17	46394151	46395125	Th17
chr17	46549076	46549675	Th17
chr17	46879326	46880650	Th17
chr17	46915401	46917025	Th17
chr17	46947701	46948275	Th17
chr17	47155901	47157400	Th17
chr17	47435901	47437700	Th17
chr17	47942951	47943925	Th17
chr17	50657401	50658600	Th17
chr17	50817251	50817850	Th17
chr17	51735201	51736900	Th17
chr17	52463076	52463725	Th17
chr17	57193376	57195050	Th17
chr17	57671151	57672150	Th17
chr17	62872501	62873175	Th17
chr17	63046176	63046775	Th17
chr17	65540351	65541475	Th17
chr17	65640176	65641900	Th17
chr17	65681176	65681875	Th17
chr17	65696001	65696800	Th17
chr17	65818926	65820275	Th17
chr17	66106551	66107200	Th17
chr17	66136551	66137500	Th17
chr17	70642151	70642500	Th17
chr17	70728426	70729700	Th17
chr17	71640276	71642950	Th17
chr17	71691251	71692350	Th17
chr17	72720501	72721025	Th17
chr17	73449026	73449800	Th17
chr17	73852576	73854250	Th17
chr17	73989551	73990575	Th17
chr17	74864651	74865400	Th17
chr17	75110201	75111175	Th17
chr17	75504451	75505875	Th17
chr17	78664951	78665875	Th17
chr17	80632076	80633100	Th17
chr17	83816001	83817525	Th17
chr17	84434251	84435850	Th17
chr17	86399626	86400700	Th17
chr17	87314451	87315600	Th17
chr17	87608626	87610425	Th17
chr17	87780776	87781700	Th17
chr17	87833826	87834600	Th17
chr17	88042201	88043350	Th17
chr17	88132351	88133550	Th17
chr17	88194926	88196075	Th17
chr17	88752701	88753925	Th17
chr17	90852151	90853150	Th17
chr17	90862376	90863025	Th17
chr18	4546501	4547600	Th17
chr18	5020101	5021100	Th17
chr18	5739826	5741025	Th17
chr18	5931776	5933175	Th17
chr18	6285726	6286300	Th17
chr18	6959651	6960600	Th17
chr18	7347301	7347675	Th17
chr18	7559076	7560450	Th17
chr18	10850751	10851425	Th17
chr18	11781451	11782925	Th17
chr18	11966276	11967850	Th17
chr18	12654051	12654550	Th17
chr18	13459551	13460300	Th17
chr18	14653626	14655675	Th17
chr18	14772776	14774250	Th17
chr18	15168026	15168725	Th17
chr18	15284751	15285150	Th17
chr18	24104351	24104850	Th17
chr18	24717676	24718550	Th17
chr18	24720101	24720950	Th17
chr18	25150326	25151700	Th17
chr18	31705851	31706700	Th17
chr18	32152776	32153675	Th17
chr18	32358726	32359775	Th17
chr18	32474376	32475700	Th17
chr18	32543026	32543775	Th17
chr18	34825726	34826475	Th17
chr18	35214551	35215375	Th17
chr18	35296076	35296825	Th17
chr18	36430851	36431775	Th17
chr18	38320676	38321675	Th17
chr18	38384576	38385300	Th17
chr18	38495701	38496375	Th17
chr18	38949651	38950500	Th17
chr18	39378176	39378925	Th17
chr18	39390676	39391675	Th17
chr18	39717026	39717400	Th17
chr18	43522126	43523125	Th17
chr18	46264201	46264875	Th17
chr18	46548476	46549575	Th17
chr18	55055426	55056150	Th17
chr18	58356701	58357375	Th17
chr18	61183826	61184700	Th17
chr18	61621901	61622675	Th17
chr18	62016401	62016975	Th17
chr18	62201751	62203700	Th17
chr18	63881551	63881850	Th17
chr18	64618326	64619325	Th17
chr18	65296926	65297850	Th17
chr18	65794451	65795650	Th17
chr18	65967751	65968450	Th17
chr18	66428476	66429775	Th17
chr18	67577501	67578725	Th17
chr18	67945226	67946275	Th17
chr18	68055476	68056025	Th17
chr18	68576226	68576550	Th17
chr18	70390776	70392100	Th17
chr18	70631826	70632800	Th17
chr18	71133801	71134075	Th17
chr18	73541151	73542625	Th17
chr18	74285476	74286825	Th17
chr18	74445951	74446450	Th17
chr18	74829801	74830400	Th17
chr18	75149951	75150475	Th17
chr18	75353076	75354325	Th17
chr18	75612851	75613450	Th17
chr18	76974026	76974775	Th17
chr18	77976376	77977100	Th17
chr18	80276901	80279025	Th17
chr18	80810601	80811800	Th17
chr18	82274801	82275350	Th17
chr18	82421901	82422625	Th17
chr18	83894976	83895850	Th17
chr18	84801976	84802950	Th17
chr18	84803176	84804050	Th17
chr18	86394076	86395125	Th17
chr18	89331501	89333175	Th17
chr18	89352301	89353025	Th17
chr19	3903101	3903925	Th17
chr19	4230326	4230775	Th17
chr19	4797551	4798275	Th17
chr19	4992551	4993275	Th17
chr19	6017926	6019025	Th17
chr19	6039926	6040600	Th17
chr19	6876526	6877900	Th17
chr19	9024826	9025550	Th17
chr19	9983926	9984900	Th17
chr19	10108101	10108650	Th17
chr19	10379576	10380475	Th17
chr19	10495476	10496175	Th17
chr19	10780951	10783650	Th17
chr19	11510901	11511775	Th17
chr19	11591801	11592525	Th17
chr19	14620276	14621250	Th17
chr19	16015801	16016675	Th17
chr19	16922526	16922875	Th17
chr19	17024426	17025475	Th17
chr19	21077601	21078900	Th17
chr19	21105976	21107050	Th17
chr19	21819726	21820850	Th17
chr19	23328651	23329600	Th17
chr19	23350626	23351525	Th17
chr19	24107576	24108075	Th17
chr19	26426426	26427225	Th17
chr19	27015876	27016725	Th17
chr19	27616526	27617225	Th17
chr19	28389026	28389700	Th17
chr19	30168126	30169025	Th17
chr19	30490776	30491900	Th17
chr19	32182726	32183850	Th17
chr19	32517651	32519000	Th17
chr19	32862201	32862475	Th17
chr19	34214776	34215375	Th17
chr19	34773601	34774850	Th17
chr19	36305601	36306050	Th17
chr19	36522351	36523625	Th17
chr19	37954501	37955850	Th17
chr19	40840251	40841075	Th17
chr19	40928651	40929425	Th17
chr19	41322326	41323975	Th17
chr19	41801226	41802650	Th17
chr19	42016751	42018200	Th17
chr19	42477576	42478250	Th17
chr19	43771276	43772300	Th17
chr19	44094851	44096000	Th17
chr19	44976726	44977775	Th17
chr19	45079126	45080800	Th17
chr19	47246626	47246975	Th17
chr19	47491776	47493250	Th17
chr19	51391751	51392150	Th17
chr19	53325476	53326250	Th17
chr19	53545101	53545450	Th17
chr19	54059651	54060600	Th17
chr19	55131776	55132475	Th17
chr19	55541651	55543275	Th17
chr19	55712276	55713325	Th17
chr19	57575201	57575650	Th17
chr19	57920926	57921225	Th17
chr19	58104251	58105275	Th17
chr19	60802301	60803275	Th17
chr2	3452901	3453900	Th17
chr2	4380076	4381475	Th17
chr2	4480226	4480525	Th17
chr2	4501226	4502225	Th17
chr2	6074901	6075575	Th17
chr2	6366401	6367700	Th17
chr2	6397826	6398575	Th17
chr2	10264551	10265000	Th17
chr2	10351126	10351775	Th17
chr2	11315326	11316075	Th17
chr2	11408376	11409125	Th17
chr2	11429351	11430200	Th17
chr2	11502201	11503775	Th17
chr2	11634651	11636275	Th17
chr2	11662176	11665000	Th17
chr2	12134826	12135500	Th17
chr2	12423776	12424875	Th17
chr2	13409451	13411050	Th17
chr2	13429776	13430625	Th17
chr2	13680176	13681200	Th17
chr2	14914851	14916300	Th17
chr2	16352551	16353350	Th17
chr2	16585951	16586450	Th17
chr2	17393401	17394075	Th17
chr2	25031126	25032125	Th17
chr2	25549076	25550025	Th17
chr2	26230101	26232225	Th17
chr2	27784726	27786175	Th17
chr2	28917451	28918750	Th17
chr2	29246501	29247550	Th17
chr2	29425076	29425800	Th17
chr2	31042376	31043575	Th17
chr2	31080201	31080900	Th17
chr2	31895876	31896675	Th17
chr2	32226226	32227075	Th17
chr2	33176401	33177675	Th17
chr2	33178826	33180300	Th17
chr2	33669226	33669900	Th17
chr2	34143851	34144700	Th17
chr2	35881526	35883000	Th17
chr2	37815626	37816550	Th17
chr2	37881451	37882175	Th17
chr2	38523826	38524750	Th17
chr2	38973901	38974825	Th17
chr2	39003001	39003575	Th17
chr2	39507626	39508650	Th17
chr2	43282126	43282850	Th17
chr2	45041776	45042400	Th17
chr2	46370726	46371875	Th17
chr2	48990226	48990625	Th17
chr2	49357976	49359325	Th17
chr2	49609401	49610350	Th17
chr2	50249551	50251100	Th17
chr2	51583901	51584625	Th17
chr2	52954801	52956125	Th17
chr2	53668526	53668975	Th17
chr2	57114076	57116175	Th17
chr2	58106651	58107900	Th17
chr2	58542001	58542875	Th17
chr2	59968826	59969850	Th17
chr2	60694476	60695325	Th17
chr2	61489626	61491275	Th17
chr2	62350201	62350900	Th17
chr2	62626126	62626975	Th17
chr2	66119901	66120650	Th17
chr2	68190151	68191175	Th17
chr2	69379876	69382175	Th17
chr2	70089276	70090550	Th17
chr2	70181851	70182775	Th17
chr2	70537776	70538700	Th17
chr2	71643676	71645125	Th17
chr2	71809451	71810000	Th17
chr2	71964126	71965100	Th17
chr2	72288901	72290100	Th17
chr2	72314026	72315025	Th17
chr2	73002226	73004950	Th17
chr2	73491401	73492400	Th17
chr2	73534601	73535575	Th17
chr2	74687026	74688275	Th17
chr2	74723951	74725075	Th17
chr2	75584651	75585625	Th17
chr2	77327101	77328175	Th17
chr2	79122451	79123150	Th17
chr2	79555276	79556250	Th17
chr2	79975076	79975975	Th17
chr2	79982626	79983650	Th17
chr2	80014101	80014825	Th17
chr2	83622551	83623250	Th17
chr2	83694926	83696050	Th17
chr2	90559901	90560325	Th17
chr2	90624251	90625575	Th17
chr2	91160326	91161875	Th17
chr2	92065051	92066525	Th17
chr2	92272501	92274200	Th17
chr2	92947976	92948900	Th17
chr2	94044751	94046250	Th17
chr2	94142076	94143625	Th17
chr2	95442076	95442650	Th17
chr2	101622976	101623750	Th17
chr2	102034026	102035000	Th17
chr2	102289926	102290600	Th17
chr2	102830426	102830750	Th17
chr2	102886426	102888000	Th17
chr2	103667851	103668675	Th17
chr2	103869976	103870800	Th17
chr2	105796126	105796450	Th17
chr2	109031001	109031725	Th17
chr2	109221276	109222175	Th17
chr2	113883376	113884225	Th17
chr2	114134226	114135475	Th17
chr2	116954551	116955475	Th17
chr2	117021651	117022300	Th17
chr2	117352376	117353125	Th17
chr2	118448001	118448775	Th17
chr2	118619901	118621300	Th17
chr2	118663176	118664125	Th17
chr2	119266726	119267250	Th17
chr2	120236151	120237050	Th17
chr2	120823851	120824250	Th17
chr2	120932551	120933950	Th17
chr2	121219301	121220550	Th17
chr2	122069251	122070350	Th17
chr2	122160726	122162025	Th17
chr2	122396001	122396475	Th17
chr2	122583101	122583900	Th17
chr2	124754551	124755650	Th17
chr2	125829476	125830525	Th17
chr2	127559026	127559975	Th17
chr2	127894951	127895275	Th17
chr2	127917951	127918325	Th17
chr2	127983351	127983625	Th17
chr2	128319726	128320850	Th17
chr2	128427751	128429500	Th17
chr2	129162676	129163300	Th17
chr2	130688926	130690300	Th17
chr2	131307276	131308025	Th17
chr2	131857476	131858800	Th17
chr2	132688226	132689850	Th17
chr2	134358051	134359450	Th17
chr2	134544826	134545900	Th17
chr2	135776426	135777075	Th17
chr2	139722501	139723925	Th17
chr2	144685251	144685875	Th17
chr2	144745901	144746700	Th17
chr2	145361601	145362825	Th17
chr2	146553501	146554700	Th17
chr2	151003801	151004425	Th17
chr2	151521326	151522150	Th17
chr2	151569226	151570825	Th17
chr2	152555126	152556025	Th17
chr2	152601276	152601875	Th17
chr2	153121751	153123425	Th17
chr2	155358676	155359150	Th17
chr2	155681876	155682175	Th17
chr2	156145276	156147175	Th17
chr2	156311451	156313050	Th17
chr2	156840976	156842600	Th17
chr2	157565901	157567975	Th17
chr2	158166276	158168275	Th17
chr2	158217726	158218850	Th17
chr2	163946176	163946650	Th17
chr2	165407526	165408250	Th17
chr2	166398726	166400125	Th17
chr2	168594476	168595275	Th17
chr2	168598251	168599025	Th17
chr2	169395976	169396725	Th17
chr2	169962776	169963225	Th17
chr2	170247376	170248375	Th17
chr2	170348851	170350050	Th17
chr2	171307476	171308250	Th17
chr2	172256676	172257550	Th17
chr2	172275976	172276850	Th17
chr2	173729901	173730875	Th17
chr2	173762501	173763575	Th17
chr2	181099101	181100800	Th17
chr2	181758251	181758900	Th17
chr3	4689551	4690475	Th17
chr3	8244651	8245700	Th17
chr3	9128201	9128725	Th17
chr3	10681951	10682300	Th17
chr3	14565876	14567050	Th17
chr3	22197676	22198750	Th17
chr3	28467476	28468800	Th17
chr3	31038501	31039350	Th17
chr3	32442301	32442725	Th17
chr3	35275751	35276575	Th17
chr3	35749376	35750125	Th17
chr3	36449126	36449925	Th17
chr3	36734101	36735075	Th17
chr3	37126826	37128850	Th17
chr3	37779776	37780925	Th17
chr3	41284226	41285600	Th17
chr3	50311776	50312425	Th17
chr3	50736801	50737825	Th17
chr3	51195026	51196025	Th17
chr3	52476351	52477225	Th17
chr3	52537926	52538650	Th17
chr3	52634001	52635025	Th17
chr3	52676476	52678075	Th17
chr3	53395526	53395975	Th17
chr3	54567126	54567850	Th17
chr3	55353326	55354200	Th17
chr3	56962101	56963200	Th17
chr3	58372101	58373100	Th17
chr3	60566551	60567550	Th17
chr3	60596776	60597850	Th17
chr3	65522376	65522875	Th17
chr3	68608626	68609575	Th17
chr3	68783651	68784800	Th17
chr3	69274476	69275275	Th17
chr3	75730651	75731825	Th17
chr3	75870701	75871150	Th17
chr3	76316701	76317550	Th17
chr3	78948301	78948950	Th17
chr3	79280301	79281050	Th17
chr3	79395901	79396275	Th17
chr3	79444601	79445950	Th17
chr3	81031851	81032250	Th17
chr3	83016876	83018250	Th17
chr3	83775176	83776000	Th17
chr3	84333851	84335050	Th17
chr3	85202776	85203175	Th17
chr3	85629651	85630750	Th17
chr3	86640551	86642175	Th17
chr3	86756251	86757425	Th17
chr3	87247176	87248050	Th17
chr3	88076676	88077250	Th17
chr3	89476226	89477325	Th17
chr3	90628976	90630125	Th17
chr3	93504576	93505200	Th17
chr3	94379576	94380925	Th17
chr3	95647926	95648850	Th17
chr3	95725851	95727200	Th17
chr3	96159901	96162175	Th17
chr3	96617626	96618275	Th17
chr3	96758851	96760275	Th17
chr3	96846801	96848825	Th17
chr3	97005851	97006600	Th17
chr3	97531026	97531450	Th17
chr3	97965651	97966475	Th17
chr3	100485476	100485875	Th17
chr3	100636026	100638100	Th17
chr3	100969051	100970675	Th17
chr3	101033351	101034375	Th17
chr3	101073051	101074175	Th17
chr3	101115726	101116825	Th17
chr3	101212076	101213450	Th17
chr3	101294951	101296625	Th17
chr3	101296901	101297975	Th17
chr3	101379851	101380200	Th17
chr3	101704601	101705500	Th17
chr3	101847026	101847400	Th17
chr3	102659051	102660575	Th17
chr3	102667651	102669300	Th17
chr3	102699626	102700575	Th17
chr3	102969876	102971050	Th17
chr3	103682001	103683050	Th17
chr3	107630476	107632225	Th17
chr3	108124051	108125175	Th17
chr3	109321851	109322550	Th17
chr3	115740426	115741975	Th17
chr3	116236876	116238025	Th17
chr3	116380051	116381425	Th17
chr3	116474401	116475225	Th17
chr3	116577426	116577775	Th17
chr3	116750876	116751875	Th17
chr3	121371576	121372475	Th17
chr3	121600101	121601050	Th17
chr3	122157351	122158100	Th17
chr3	122316826	122317850	Th17
chr3	122343101	122344450	Th17
chr3	123070251	123071350	Th17
chr3	123567001	123568375	Th17
chr3	126847676	126849050	Th17
chr3	126926751	126927050	Th17
chr3	127860351	127861600	Th17
chr3	129588476	129589275	Th17
chr3	129864901	129865375	Th17
chr3	133496851	133497375	Th17
chr3	133514576	133516100	Th17
chr3	135298251	135299175	Th17
chr3	135516801	135517225	Th17
chr3	135618976	135619675	Th17
chr3	136404551	136405075	Th17
chr3	137933726	137934600	Th17
chr3	137959351	137960275	Th17
chr3	138250226	138250675	Th17
chr3	139988951	139989875	Th17
chr3	142105476	142106575	Th17
chr3	142222226	142223000	Th17
chr3	142249001	142250100	Th17
chr3	142358401	142359600	Th17
chr3	143245776	143246675	Th17
chr3	144431801	144433000	Th17
chr3	146545651	146547000	Th17
chr3	146709026	146709750	Th17
chr3	152094901	152095350	Th17
chr3	152813601	152814425	Th17
chr3	153250301	153251250	Th17
chr3	153291376	153291925	Th17
chr4	3677576	3679125	Th17
chr4	6228526	6229700	Th17
chr4	8428476	8429525	Th17
chr4	8810801	8812850	Th17
chr4	9067926	9068400	Th17
chr4	9131551	9134100	Th17
chr4	9444326	9444700	Th17
chr4	10629801	10631075	Th17
chr4	11090476	11091200	Th17
chr4	11135276	11135975	Th17
chr4	11365901	11367125	Th17
chr4	11733901	11734825	Th17
chr4	19767101	19767500	Th17
chr4	23904276	23904650	Th17
chr4	32374751	32377025	Th17
chr4	32391151	32391675	Th17
chr4	32423751	32425400	Th17
chr4	32518601	32520850	Th17
chr4	32563076	32565175	Th17
chr4	33281801	33282850	Th17
chr4	33446126	33447200	Th17
chr4	35139851	35141150	Th17
chr4	41072176	41073950	Th17
chr4	43187426	43188425	Th17
chr4	43604176	43605525	Th17
chr4	45106351	45108675	Th17
chr4	45134651	45135700	Th17
chr4	45453326	45455625	Th17
chr4	45804351	45805450	Th17
chr4	46867376	46868875	Th17
chr4	47634476	47636000	Th17
chr4	48227451	48228475	Th17
chr4	48576651	48578025	Th17
chr4	49647651	49648625	Th17
chr4	53445776	53446825	Th17
chr4	56018101	56018650	Th17
chr4	56364026	56365125	Th17
chr4	57757901	57758425	Th17
chr4	58288576	58289425	Th17
chr4	58330001	58330575	Th17
chr4	58341251	58342225	Th17
chr4	59453776	59455475	Th17
chr4	59551576	59552425	Th17
chr4	59575276	59576275	Th17
chr4	59963051	59964175	Th17
chr4	63028876	63029350	Th17
chr4	84206726	84207350	Th17
chr4	88066301	88067225	Th17
chr4	88911351	88911900	Th17
chr4	89529876	89530775	Th17
chr4	94692226	94693275	Th17
chr4	96031051	96031800	Th17
chr4	96313226	96314325	Th17
chr4	98443201	98444000	Th17
chr4	99813551	99814400	Th17
chr4	100235001	100235400	Th17
chr4	103005601	103007475	Th17
chr4	103369076	103370025	Th17
chr4	104857701	104858100	Th17
chr4	107864601	107865450	Th17
chr4	108318576	108319600	Th17
chr4	108370251	108372025	Th17
chr4	108473576	108473975	Th17
chr4	109089851	109090600	Th17
chr4	109433451	109434200	Th17
chr4	117004701	117006175	Th17
chr4	118115951	118116575	Th17
chr4	119018801	119020000	Th17
chr4	119593476	119594475	Th17
chr4	119662401	119663700	Th17
chr4	119785976	119786675	Th17
chr4	119868451	119869675	Th17
chr4	119976401	119977175	Th17
chr4	120104376	120105100	Th17
chr4	123305451	123307425	Th17
chr4	123394026	123395175	Th17
chr4	124768726	124769750	Th17
chr4	125131426	125132875	Th17
chr4	126415326	126416400	Th17
chr4	128784951	128785825	Th17
chr4	130176326	130176675	Th17
chr4	130269901	130270725	Th17
chr4	132819926	132820625	Th17
chr4	133023751	133025125	Th17
chr4	133162226	133162700	Th17
chr4	133182201	133183325	Th17
chr4	133271751	133272450	Th17
chr4	133377701	133379225	Th17
chr4	133614001	133615325	Th17
chr4	133843101	133843975	Th17
chr4	135236176	135237375	Th17
chr4	135575276	135575775	Th17
chr4	135935926	135936225	Th17
chr4	135942151	135942525	Th17
chr4	135971801	135974300	Th17
chr4	136116501	136117575	Th17
chr4	136429801	136430875	Th17
chr4	136535151	136536000	Th17
chr4	136930426	136930925	Th17
chr4	137311651	137313400	Th17
chr4	137874676	137875975	Th17
chr4	138247176	138247850	Th17
chr4	138998726	138999150	Th17
chr4	139169001	139169800	Th17
chr4	139338051	139338425	Th17
chr4	139715976	139716900	Th17
chr4	141322501	141323025	Th17
chr4	141702826	141703175	Th17
chr4	141928626	141929475	Th17
chr4	141993351	141995050	Th17
chr4	145045251	145046350	Th17
chr4	145200026	145202025	Th17
chr4	147906126	147906875	Th17
chr4	148325601	148326825	Th17
chr4	148965751	148966600	Th17
chr4	149815601	149816275	Th17
chr4	149868276	149869375	Th17
chr4	149979401	149980600	Th17
chr4	150011876	150012725	Th17
chr4	150692251	150693450	Th17
chr4	150748076	150748800	Th17
chr4	151339076	151340150	Th17
chr4	151347301	151348100	Th17
chr4	151634776	151635150	Th17
chr4	152354051	152354775	Th17
chr4	152410776	152411750	Th17
chr4	154136701	154137850	Th17
chr5	3374726	3375175	Th17
chr5	3494051	3495600	Th17
chr5	3501151	3503425	Th17
chr5	3884301	3885475	Th17
chr5	8397526	8398000	Th17
chr5	8541826	8543525	Th17
chr5	8719426	8720275	Th17
chr5	11918376	11918725	Th17
chr5	14325901	14326200	Th17
chr5	20778151	20779175	Th17
chr5	21576101	21577025	Th17
chr5	24404526	24405875	Th17
chr5	25809801	25810300	Th17
chr5	29316526	29317025	Th17
chr5	30284801	30285225	Th17
chr5	30353251	30354075	Th17
chr5	30643276	30643925	Th17
chr5	30944951	30946100	Th17
chr5	31629951	31630675	Th17
chr5	31645876	31647025	Th17
chr5	31702276	31702800	Th17
chr5	32055351	32056250	Th17
chr5	32930251	32931400	Th17
chr5	34157626	34158500	Th17
chr5	34500151	34502700	Th17
chr5	34772701	34773775	Th17
chr5	35070476	35070825	Th17
chr5	36100801	36101375	Th17
chr5	36521676	36523525	Th17
chr5	36761301	36762075	Th17
chr5	39305601	39306600	Th17
chr5	39395001	39395850	Th17
chr5	43692276	43693125	Th17
chr5	43858101	43858375	Th17
chr5	52035076	52035900	Th17
chr5	52936351	52937225	Th17
chr5	53593401	53593875	Th17
chr5	53662776	53665600	Th17
chr5	62755626	62756575	Th17
chr5	64085101	64085875	Th17
chr5	64765476	64766325	Th17
chr5	64992301	64993275	Th17
chr5	65457701	65458350	Th17
chr5	66076951	66077925	Th17
chr5	66137076	66137800	Th17
chr5	67532251	67532950	Th17
chr5	67696601	67697350	Th17
chr5	72249776	72250900	Th17
chr5	72650401	72650700	Th17
chr5	72802776	72803675	Th17
chr5	72848801	72849725	Th17
chr5	73071051	73071825	Th17
chr5	75416601	75417400	Th17
chr5	77378026	77378725	Th17
chr5	77383576	77385075	Th17
chr5	86244501	86245350	Th17
chr5	91273951	91274875	Th17
chr5	91960001	91960775	Th17
chr5	91973826	91974650	Th17
chr5	92954276	92956025	Th17
chr5	92967051	92967600	Th17
chr5	98034651	98035550	Th17
chr5	99499076	99500450	Th17
chr5	100906626	100907350	Th17
chr5	101240651	101241975	Th17
chr5	102576051	102577250	Th17
chr5	102959926	102960575	Th17
chr5	103774301	103775525	Th17
chr5	104380276	104381275	Th17
chr5	104453026	104453550	Th17
chr5	105636501	105637500	Th17
chr5	105797976	105799200	Th17
chr5	110332551	110333125	Th17
chr5	110423801	110424850	Th17
chr5	112286376	112287875	Th17
chr5	112922801	112923850	Th17
chr5	113538576	113540175	Th17
chr5	114041251	114042200	Th17
chr5	114695176	114696150	Th17
chr5	114746651	114747450	Th17
chr5	115389201	115389875	Th17
chr5	115852326	115852825	Th17
chr5	117614276	117614800	Th17
chr5	118458551	118459750	Th17
chr5	118498476	118498825	Th17
chr5	118737226	118738250	Th17
chr5	121157501	121157850	Th17
chr5	122130401	122132450	Th17
chr5	123128301	123130150	Th17
chr5	123694101	123695200	Th17
chr5	123882251	123882700	Th17
chr5	123914326	123915525	Th17
chr5	125245326	125246275	Th17
chr5	130089176	130090350	Th17
chr5	130206876	130207625	Th17
chr5	134893051	134894075	Th17
chr5	134900976	134901775	Th17
chr5	134941476	134943275	Th17
chr5	134946726	134947725	Th17
chr5	135563526	135564200	Th17
chr5	136142926	136144300	Th17
chr5	136410451	136412775	Th17
chr5	136542926	136543775	Th17
chr5	137671601	137672400	Th17
chr5	139214826	139215750	Th17
chr5	139505176	139506675	Th17
chr5	139732651	139733250	Th17
chr5	140218026	140220225	Th17
chr5	140345051	140346600	Th17
chr5	140992126	140993650	Th17
chr5	141277101	141277825	Th17
chr5	141847576	141848475	Th17
chr5	142778151	142779325	Th17
chr5	147086376	147087750	Th17
chr5	147499426	147499800	Th17
chr5	149202576	149204025	Th17
chr6	5429501	5429975	Th17
chr6	5442301	5443550	Th17
chr6	6230151	6231525	Th17
chr6	7830676	7831200	Th17
chr6	12116851	12117975	Th17
chr6	14892976	14893375	Th17
chr6	17058876	17060775	Th17
chr6	17142451	17143575	Th17
chr6	17593776	17594525	Th17
chr6	17849001	17849600	Th17
chr6	28866126	28867050	Th17
chr6	32929476	32930825	Th17
chr6	34276026	34277100	Th17
chr6	35273201	35273875	Th17
chr6	37398751	37399550	Th17
chr6	37430976	37431900	Th17
chr6	37493901	37495325	Th17
chr6	37589501	37590075	Th17
chr6	38374001	38375150	Th17
chr6	38823151	38824075	Th17
chr6	38829201	38830125	Th17
chr6	41547001	41548975	Th17
chr6	41914901	41915650	Th17
chr6	42225126	42225575	Th17
chr6	42470426	42471300	Th17
chr6	43420101	43420975	Th17
chr6	43753101	43754175	Th17
chr6	48546251	48546800	Th17
chr6	48828501	48830875	Th17
chr6	48844701	48846175	Th17
chr6	49641351	49641975	Th17
chr6	50165276	50166075	Th17
chr6	50254476	50255350	Th17
chr6	51062926	51063475	Th17
chr6	51592151	51593375	Th17
chr6	52825251	52826250	Th17
chr6	52902851	52904125	Th17
chr6	52953526	52954775	Th17
chr6	53168701	53169725	Th17
chr6	53353651	53354500	Th17
chr6	53369801	53370400	Th17
chr6	65079076	65079450	Th17
chr6	67971801	67972275	Th17
chr6	70784976	70785500	Th17
chr6	71029426	71031000	Th17
chr6	72966776	72967200	Th17
chr6	73139126	73140150	Th17
chr6	82934676	82935400	Th17
chr6	83730676	83731675	Th17
chr6	85945751	85946775	Th17
chr6	87186851	87187450	Th17
chr6	88107826	88108475	Th17
chr6	88174676	88175300	Th17
chr6	89068076	89068850	Th17
chr6	91488151	91489275	Th17
chr6	93257001	93258025	Th17
chr6	94340501	94340850	Th17
chr6	94683426	94685350	Th17
chr6	94743001	94743450	Th17
chr6	95169076	95170275	Th17
chr6	97012301	97013275	Th17
chr6	97818026	97819125	Th17
chr6	98900976	98901900	Th17
chr6	99050201	99051075	Th17
chr6	99259701	99260525	Th17
chr6	99630201	99632075	Th17
chr6	99643301	99645200	Th17
chr6	101531851	101533100	Th17
chr6	106981976	106982850	Th17
chr6	108447501	108448900	Th17
chr6	108529351	108529900	Th17
chr6	108665076	108666300	Th17
chr6	112463351	112466150	Th17
chr6	113970476	113971300	Th17
chr6	114243201	114244075	Th17
chr6	114842376	114843425	Th17
chr6	116240001	116240950	Th17
chr6	118367276	118368325	Th17
chr6	119792501	119793200	Th17
chr6	119855251	119856450	Th17
chr6	120179051	120180100	Th17
chr6	120594701	120595225	Th17
chr6	120994276	120995275	Th17
chr6	121069301	121069875	Th17
chr6	122758376	122759250	Th17
chr6	127215651	127216900	Th17
chr6	128062301	128062650	Th17
chr6	128961801	128963550	Th17
chr6	129470176	129470975	Th17
chr6	129576626	129578275	Th17
chr6	129686701	129687975	Th17
chr6	131293076	131294775	Th17
chr6	133959701	133961325	Th17
chr6	134222251	134222800	Th17
chr6	134620626	134621925	Th17
chr6	134707576	134708700	Th17
chr6	135214751	135216950	Th17
chr6	135298876	135299750	Th17
chr6	136927076	136927875	Th17
chr6	137843076	137843725	Th17
chr6	140357226	140358650	Th17
chr6	141238976	141239375	Th17
chr6	142664726	142665325	Th17
chr6	143349051	143349400	Th17
chr6	143829751	143830800	Th17
chr6	144269301	144270925	Th17
chr6	144388501	144389475	Th17
chr6	145358776	145360350	Th17
chr6	145972551	145973550	Th17
chr6	146185126	146186150	Th17
chr6	146908751	146910600	Th17
chr6	147117551	147118800	Th17
chr6	148736101	148737175	Th17
chr6	149260526	149261450	Th17
chr7	3938851	3940450	Th17
chr7	4098451	4099575	Th17
chr7	4478001	4480575	Th17
chr7	4924051	4925875	Th17
chr7	16157026	16157975	Th17
chr7	17066326	17067875	Th17
chr7	19316176	19317125	Th17
chr7	19321226	19321975	Th17
chr7	19337351	19338900	Th17
chr7	19910376	19911975	Th17
chr7	24385976	24387975	Th17
chr7	25119901	25122125	Th17
chr7	25824901	25826025	Th17
chr7	27446426	27448450	Th17
chr7	27573351	27574725	Th17
chr7	28478976	28480675	Th17
chr7	28727976	28728325	Th17
chr7	28842076	28843000	Th17
chr7	29178926	29181125	Th17
chr7	29432651	29433575	Th17
chr7	30431576	30432125	Th17
chr7	30646926	30647400	Th17
chr7	34341876	34342975	Th17
chr7	43480326	43481750	Th17
chr7	43529726	43531250	Th17
chr7	45286101	45287075	Th17
chr7	45802526	45803200	Th17
chr7	45920126	45921750	Th17
chr7	48760476	48761650	Th17
chr7	49093426	49094425	Th17
chr7	49334801	49335750	Th17
chr7	49461951	49463450	Th17
chr7	51729676	51730375	Th17
chr7	55799601	55800925	Th17
chr7	58496451	58497325	Th17
chr7	58822126	58823425	Th17
chr7	64060601	64061675	Th17
chr7	65713876	65715100	Th17
chr7	65771251	65772000	Th17
chr7	66575976	66576950	Th17
chr7	67243001	67245025	Th17
chr7	67483426	67484150	Th17
chr7	67802651	67804150	Th17
chr7	72341451	72342125	Th17
chr7	73233701	73234125	Th17
chr7	73422101	73423200	Th17
chr7	74646176	74648225	Th17
chr7	75875451	75875975	Th17
chr7	76407776	76408775	Th17
chr7	78684251	78684575	Th17
chr7	78718626	78720675	Th17
chr7	78923726	78926075	Th17
chr7	79147301	79149725	Th17
chr7	79254226	79254750	Th17
chr7	79386851	79388000	Th17
chr7	79880826	79881875	Th17
chr7	80166376	80167375	Th17
chr7	80715076	80715925	Th17
chr7	82275676	82276500	Th17
chr7	83826451	83827750	Th17
chr7	83855226	83856100	Th17
chr7	84202001	84202700	Th17
chr7	87745276	87746025	Th17
chr7	88199876	88200850	Th17
chr7	88468351	88469225	Th17
chr7	92364726	92365400	Th17
chr7	96949526	96950275	Th17
chr7	98248251	98249750	Th17
chr7	98958026	98958625	Th17
chr7	98967851	98969550	Th17
chr7	99393301	99394775	Th17
chr7	99428051	99429625	Th17
chr7	99536226	99537750	Th17
chr7	100281076	100282025	Th17
chr7	100815151	100816225	Th17
chr7	100925251	100926325	Th17
chr7	100946351	100947125	Th17
chr7	101052651	101053600	Th17
chr7	101427626	101428525	Th17
chr7	104843551	104844000	Th17
chr7	109456026	109457650	Th17
chr7	109713151	109714950	Th17
chr7	110918826	110920025	Th17
chr7	111171751	111172725	Th17
chr7	111976326	111977000	Th17
chr7	112720026	112721100	Th17
chr7	112760526	112761275	Th17
chr7	113049276	113050000	Th17
chr7	114316276	114318125	Th17
chr7	114726676	114727850	Th17
chr7	114777876	114779475	Th17
chr7	116340351	116341425	Th17
chr7	118475076	118475700	Th17
chr7	122837201	122837925	Th17
chr7	122955201	122956250	Th17
chr7	122980401	122981850	Th17
chr7	123371676	123371975	Th17
chr7	126134551	126135950	Th17
chr7	126230226	126231475	Th17
chr7	126707476	126708575	Th17
chr7	127293301	127294325	Th17
chr7	128185751	128186475	Th17
chr7	128642076	128643225	Th17
chr7	130665376	130666075	Th17
chr7	130812226	130813250	Th17
chr7	131655626	131656850	Th17
chr7	132718526	132720775	Th17
chr7	133518651	133519425	Th17
chr7	133793101	133794600	Th17
chr7	133799426	133800475	Th17
chr7	134001601	134001975	Th17
chr7	134164576	134165250	Th17
chr7	135515301	135516050	Th17
chr7	135567351	135568200	Th17
chr7	135644501	135644975	Th17
chr7	139718701	139719350	Th17
chr7	139840301	139841800	Th17
chr7	140374051	140375575	Th17
chr7	140529201	140530700	Th17
chr7	140797726	140798975	Th17
chr7	143037326	143038125	Th17
chr7	143739751	143740975	Th17
chr7	143843526	143844325	Th17
chr7	143898801	143900050	Th17
chr7	144446126	144447775	Th17
chr7	144991451	144992325	Th17
chr7	145221676	145222975	Th17
chr8	3602976	3604000	Th17
chr8	4403576	4404875	Th17
chr8	10534651	10535325	Th17
chr8	11203101	11203950	Th17
chr8	11205251	11205875	Th17
chr8	11371776	11372775	Th17
chr8	12809701	12810575	Th17
chr8	18618626	18619725	Th17
chr8	22123951	22125450	Th17
chr8	22693026	22693875	Th17
chr8	22765276	22765975	Th17
chr8	25627001	25627600	Th17
chr8	27219251	27219825	Th17
chr8	33967951	33969000	Th17
chr8	34234276	34235300	Th17
chr8	34287651	34288425	Th17
chr8	34590551	34591975	Th17
chr8	35419826	35420750	Th17
chr8	35449376	35450250	Th17
chr8	35716076	35717150	Th17
chr8	35909226	35909875	Th17
chr8	40584076	40585500	Th17
chr8	41133051	41134400	Th17
chr8	46429601	46430500	Th17
chr8	46654751	46656625	Th17
chr8	47324851	47325925	Th17
chr8	47566326	47567300	Th17
chr8	54272901	54273625	Th17
chr8	54449201	54451350	Th17
chr8	57741176	57742725	Th17
chr8	62130176	62131075	Th17
chr8	64542376	64543125	Th17
chr8	68703476	68703975	Th17
chr8	70461426	70462400	Th17
chr8	71279476	71279975	Th17
chr8	72005951	72006400	Th17
chr8	72681901	72682675	Th17
chr8	73123776	73124625	Th17
chr8	75112301	75112675	Th17
chr8	77774651	77775775	Th17
chr8	79145426	79145900	Th17
chr8	79243326	79244200	Th17
chr8	79542326	79543600	Th17
chr8	80988551	80989400	Th17
chr8	81780926	81781500	Th17
chr8	81854126	81854950	Th17
chr8	81859526	81862075	Th17
chr8	82265826	82266600	Th17
chr8	84680476	84681600	Th17
chr8	84933676	84934125	Th17
chr8	85648226	85649325	Th17
chr8	88202901	88203225	Th17
chr8	88243826	88244950	Th17
chr8	88325876	88326500	Th17
chr8	91771976	91772450	Th17
chr8	93981401	93982500	Th17
chr8	95153276	95155275	Th17
chr8	104143951	104145100	Th17
chr8	104630376	104632775	Th17
chr8	106430926	106431675	Th17
chr8	106887676	106889500	Th17
chr8	107290626	107291875	Th17
chr8	107502326	107503800	Th17
chr8	108807276	108808325	Th17
chr8	110992526	110993825	Th17
chr8	111105101	111105875	Th17
chr8	111747776	111748625	Th17
chr8	115045076	115046900	Th17
chr8	117178451	117179375	Th17
chr8	117201501	117202325	Th17
chr8	117217251	117218350	Th17
chr8	119897351	119898900	Th17
chr8	120065451	120066225	Th17
chr8	120525801	120526200	Th17
chr8	122173526	122174900	Th17
chr8	122864451	122866725	Th17
chr8	122877951	122878800	Th17
chr8	123030201	123030600	Th17
chr8	123286901	123287850	Th17
chr8	123696001	123696725	Th17
chr8	124044951	124046150	Th17
chr8	124085301	124086850	Th17
chr8	124780276	124780700	Th17
chr8	125092876	125093875	Th17
chr8	125104876	125106300	Th17
chr8	126557226	126558100	Th17
chr8	126683651	126684675	Th17
chr8	126881401	126882150	Th17
chr8	126918976	126919950	Th17
chr8	127380851	127382000	Th17
chr8	128535326	128536425	Th17
chr9	3257676	3258050	Th17
chr9	7220926	7222250	Th17
chr9	7670176	7671100	Th17
chr9	7797576	7798875	Th17
chr9	13445051	13446650	Th17
chr9	13533401	13533950	Th17
chr9	13664126	13664925	Th17
chr9	13897801	13898600	Th17
chr9	14041501	14042500	Th17
chr9	14061226	14062300	Th17
chr9	14240726	14241500	Th17
chr9	15735851	15736750	Th17
chr9	16497176	16498050	Th17
chr9	20726126	20729025	Th17
chr9	20729576	20730425	Th17
chr9	21224726	21225875	Th17
chr9	22467251	22469100	Th17
chr9	22654826	22655625	Th17
chr9	24217751	24219750	Th17
chr9	31243201	31244400	Th17
chr9	31318726	31319800	Th17
chr9	31868876	31870525	Th17
chr9	31996976	31998400	Th17
chr9	32999901	33001125	Th17
chr9	35483451	35484550	Th17
chr9	37139301	37139850	Th17
chr9	37235526	37236675	Th17
chr9	40933076	40934225	Th17
chr9	41128876	41131525	Th17
chr9	41160676	41161025	Th17
chr9	41166751	41167300	Th17
chr9	42313426	42315275	Th17
chr9	43261526	43262475	Th17
chr9	43799801	43800600	Th17
chr9	44039576	44041925	Th17
chr9	44587701	44588400	Th17
chr9	44654976	44656000	Th17
chr9	45014926	45015350	Th17
chr9	47444851	47445850	Th17
chr9	50476126	50478125	Th17
chr9	50569776	50570850	Th17
chr9	51213376	51214450	Th17
chr9	51215226	51216000	Th17
chr9	51981826	51982850	Th17
chr9	52722626	52722925	Th17
chr9	53300826	53302175	Th17
chr9	53856001	53857175	Th17
chr9	54011801	54012100	Th17
chr9	54642201	54643325	Th17
chr9	54672526	54673575	Th17
chr9	54791576	54792475	Th17
chr9	55125776	55126975	Th17
chr9	55378576	55379725	Th17
chr9	55404626	55405825	Th17
chr9	56196576	56197550	Th17
chr9	56223526	56224000	Th17
chr9	56370601	56371275	Th17
chr9	57618876	57619250	Th17
chr9	57794726	57795550	Th17
chr9	57956201	57957650	Th17
chr9	58561801	58562425	Th17
chr9	58668651	58669675	Th17
chr9	58899351	58900025	Th17
chr9	59917151	59917600	Th17
chr9	60923376	60924500	Th17
chr9	61664026	61664900	Th17
chr9	62051801	62052150	Th17
chr9	62353601	62354500	Th17
chr9	63093776	63094725	Th17
chr9	63557826	63558525	Th17
chr9	63703251	63704100	Th17
chr9	67140226	67140900	Th17
chr9	68969951	68971325	Th17
chr9	69023076	69024075	Th17
chr9	69084726	69085675	Th17
chr9	69277126	69277525	Th17
chr9	69756876	69757875	Th17
chr9	69886401	69886825	Th17
chr9	71653676	71654550	Th17
chr9	72270026	72270625	Th17
chr9	72660201	72660825	Th17
chr9	75080501	75081075	Th17
chr9	75198426	75199025	Th17
chr9	75534026	75535400	Th17
chr9	78071701	78072975	Th17
chr9	78114701	78115350	Th17
chr9	78839451	78840575	Th17
chr9	79947151	79948175	Th17
chr9	80106051	80107150	Th17
chr9	80783001	80783900	Th17
chr9	82907101	82908475	Th17
chr9	83978551	83979250	Th17
chr9	89694951	89695700	Th17
chr9	89879476	89879950	Th17
chr9	90201051	90202225	Th17
chr9	92537076	92538375	Th17
chr9	95578301	95579175	Th17
chr9	96543551	96544525	Th17
chr9	96713101	96714800	Th17
chr9	96739701	96741600	Th17
chr9	98260576	98261775	Th17
chr9	98338026	98340325	Th17
chr9	100439901	100441025	Th17
chr9	102859551	102860525	Th17
chr9	104315426	104315800	Th17
chr9	107302601	107303850	Th17
chr9	108648176	108650275	Th17
chr9	109216601	109217800	Th17
chr9	110091926	110092900	Th17
chr9	110162101	110163800	Th17
chr9	110849026	110849900	Th17
chr9	110996951	110997925	Th17
chr9	111324801	111325725	Th17
chr9	111402951	111403875	Th17
chr9	111608301	111609350	Th17
chr9	112041976	112042625	Th17
chr9	115283576	115284650	Th17
chr9	117737601	117738725	Th17
chr9	117910101	117910925	Th17
chr9	118073126	118074125	Th17
chr9	118488851	118490300	Th17
chr9	119265376	119266600	Th17
chr9	119595251	119595725	Th17
chr9	120925251	120926650	Th17
chr9	121184576	121184950	Th17
chr9	121749651	121750700	Th17
chr9	123244101	123244525	Th17
chr9	123765801	123766850	Th17
chr9	123839726	123840900	Th17
chr9	124131551	124132375	Th17
chrX	7670076	7671550	Th17
chrX	8000326	8000850	Th17
chrX	9699826	9700450	Th17
chrX	10487276	10488200	Th17
chrX	11573301	11574025	Th17
chrX	12003201	12003625	Th17
chrX	12086926	12089225	Th17
chrX	20867676	20868450	Th17
chrX	39433951	39434350	Th17
chrX	41167901	41168400	Th17
chrX	48398326	48399200	Th17
chrX	53162401	53163300	Th17
chrX	56984026	56984425	Th17
chrX	57106701	57107650	Th17
chrX	74243676	74245550	Th17
chrX	85292751	85293450	Th17
chrX	95658001	95659150	Th17
chrX	99075926	99076925	Th17
chrX	101729826	101730600	Th17
chrX	101878326	101879300	Th17
chrX	104487826	104488825	Th17
chrX	105937776	105939775	Th17
chrX	106170801	106172300	Th17
chrX	109222551	109223450	Th17
chrX	133920126	133921000	Th17
chrX	135938901	135940625	Th17
chrX	136772726	136773600	Th17
chrX	140615651	140616700	Th17
chrX	142529376	142530400	Th17
chrX	142883176	142884500	Th17
chrX	155376476	155376825	Th17
chrX	159446726	159447850	Th17
chrX	159459826	159461050	Th17
chrX	159638301	159638950	Th17
chrX	159675951	159676550	Th17
chrX	160603501	160604950	Th17
chr1	6486651	6487450	Th2
chr1	7100376	7101000	Th2
chr1	13256501	13257975	Th2
chr1	13513451	13514450	Th2
chr1	14858126	14859300	Th2
chr1	17365926	17366425	Th2
chr1	20693301	20694250	Th2
chr1	21189301	21189825	Th2
chr1	33452276	33453525	Th2
chr1	34275076	34275600	Th2
chr1	36589676	36592250	Th2
chr1	37543951	37545000	Th2
chr1	37675376	37675850	Th2
chr1	38550501	38551400	Th2
chr1	38670851	38671725	Th2
chr1	38769751	38771475	Th2
chr1	39577626	39579450	Th2
chr1	39906926	39907475	Th2
chr1	43310501	43312175	Th2
chr1	43461676	43462125	Th2
chr1	43766151	43767150	Th2
chr1	43914401	43916100	Th2
chr1	43996626	43997875	Th2
chr1	51501176	51501450	Th2
chr1	51508976	51510225	Th2
chr1	52652151	52653750	Th2
chr1	52799076	52800875	Th2
chr1	53471976	53473150	Th2
chr1	53791351	53792475	Th2
chr1	54713176	54714625	Th2
chr1	55723851	55724550	Th2
chr1	58796926	58797950	Th2
chr1	59244251	59245275	Th2
chr1	59499076	59499700	Th2
chr1	59748951	59749975	Th2
chr1	59905551	59906425	Th2
chr1	60767201	60768125	Th2
chr1	60974051	60976200	Th2
chr1	63257076	63257575	Th2
chr1	74547801	74548475	Th2
chr1	74971351	74972300	Th2
chr1	79559101	79560100	Th2
chr1	80017901	80019050	Th2
chr1	80221226	80221700	Th2
chr1	81157601	81158525	Th2
chr1	82869226	82870550	Th2
chr1	82908626	82909250	Th2
chr1	83096001	83097200	Th2
chr1	86348501	86350250	Th2
chr1	87377876	87378800	Th2
chr1	87411876	87413450	Th2
chr1	87813276	87814225	Th2
chr1	87906376	87907300	Th2
chr1	88102276	88103300	Th2
chr1	88361451	88361775	Th2
chr1	89015201	89016375	Th2
chr1	91397701	91399525	Th2
chr1	92050701	92052000	Th2
chr1	92058601	92060125	Th2
chr1	92453676	92454600	Th2
chr1	92926801	92927775	Th2
chr1	93096126	93097250	Th2
chr1	93384451	93385750	Th2
chr1	94502076	94503250	Th2
chr1	95367451	95368375	Th2
chr1	105442101	105444050	Th2
chr1	106167476	106167725	Th2
chr1	106373976	106376475	Th2
chr1	106602401	106603100	Th2
chr1	120055051	120056075	Th2
chr1	120235051	120237125	Th2
chr1	121315876	121316475	Th2
chr1	121483076	121483475	Th2
chr1	125437651	125438500	Th2
chr1	125501076	125502425	Th2
chr1	125503326	125504600	Th2
chr1	127327301	127327700	Th2
chr1	127909876	127910875	Th2
chr1	131089401	131090550	Th2
chr1	131204351	131205025	Th2
chr1	131349601	131350750	Th2
chr1	131378101	131379975	Th2
chr1	131698651	131699775	Th2
chr1	132004676	132005075	Th2
chr1	133130501	133132200	Th2
chr1	133549276	133550500	Th2
chr1	134288126	134288775	Th2
chr1	135129476	135129900	Th2
chr1	138413476	138414275	Th2
chr1	138480776	138482075	Th2
chr1	138535851	138538025	Th2
chr1	138822251	138823325	Th2
chr1	138982101	138982650	Th2
chr1	143535126	143537450	Th2
chr1	144064401	144065225	Th2
chr1	144316051	144316800	Th2
chr1	144335076	144336275	Th2
chr1	148973001	148973850	Th2
chr1	150409476	150410600	Th2
chr1	150779426	150780525	Th2
chr1	151972951	151973850	Th2
chr1	152830651	152833525	Th2
chr1	152975801	152976675	Th2
chr1	153711176	153713425	Th2
chr1	154033901	154034800	Th2
chr1	155472001	155473350	Th2
chr1	156462251	156463400	Th2
chr1	157038226	157039500	Th2
chr1	159595426	159597175	Th2
chr1	159666151	159667100	Th2
chr1	159837526	159838375	Th2
chr1	160370076	160371100	Th2
chr1	160372976	160374050	Th2
chr1	160705526	160707025	Th2
chr1	161321401	161322425	Th2
chr1	161343801	161345450	Th2
chr1	161808676	161809925	Th2
chr1	161906951	161908150	Th2
chr1	171119026	171119800	Th2
chr1	176950176	176950875	Th2
chr1	179915576	179916475	Th2
chr1	180015126	180016200	Th2
chr1	180292901	180293425	Th2
chr1	180342976	180343375	Th2
chr1	180447751	180448375	Th2
chr1	180927626	180928450	Th2
chr1	183199151	183200550	Th2
chr1	183438626	183439450	Th2
chr1	183954551	183955000	Th2
chr1	184575576	184577775	Th2
chr1	191661826	191662875	Th2
chr1	191673501	191674475	Th2
chr1	191738301	191739650	Th2
chr1	192525726	192526300	Th2
chr1	193178651	193179225	Th2
chr10	7863526	7864550	Th2
chr10	8060801	8061350	Th2
chr10	8128101	8128775	Th2
chr10	8338926	8340675	Th2
chr10	11229326	11230850	Th2
chr10	11472051	11472650	Th2
chr10	12974401	12975150	Th2
chr10	13090276	13091675	Th2
chr10	17038576	17039475	Th2
chr10	18740401	18740775	Th2
chr10	19904576	19905275	Th2
chr10	20181076	20182800	Th2
chr10	20817476	20819150	Th2
chr10	21222501	21223125	Th2
chr10	21357826	21358800	Th2
chr10	21545926	21546600	Th2
chr10	21905601	21906150	Th2
chr10	26828101	26829075	Th2
chr10	28066201	28066825	Th2
chr10	28566726	28568425	Th2
chr10	28646176	28647225	Th2
chr10	28687626	28688075	Th2
chr10	30344576	30345150	Th2
chr10	37335226	37335850	Th2
chr10	39125751	39126500	Th2
chr10	39492001	39492950	Th2
chr10	39679926	39681150	Th2
chr10	40001726	40002500	Th2
chr10	40428076	40429600	Th2
chr10	40712926	40713800	Th2
chr10	42260451	42262325	Th2
chr10	42474801	42475200	Th2
chr10	42861501	42863125	Th2
chr10	43217076	43218000	Th2
chr10	43330226	43331400	Th2
chr10	44298701	44300250	Th2
chr10	44409451	44410625	Th2
chr10	53347401	53348975	Th2
chr10	53434726	53436125	Th2
chr10	54195676	54196375	Th2
chr10	56485026	56485575	Th2
chr10	59379201	59381125	Th2
chr10	59430526	59431650	Th2
chr10	59651651	59652075	Th2
chr10	60015676	60017225	Th2
chr10	60728676	60729250	Th2
chr10	66994526	66995875	Th2
chr10	67200851	67201450	Th2
chr10	68127126	68127775	Th2
chr10	68537701	68537975	Th2
chr10	68557926	68559075	Th2
chr10	69658401	69659075	Th2
chr10	71399201	71400575	Th2
chr10	74934851	74935600	Th2
chr10	75936976	75938475	Th2
chr10	76562326	76563275	Th2
chr10	76858801	76859400	Th2
chr10	77201526	77202250	Th2
chr10	77210576	77211900	Th2
chr10	77662551	77663025	Th2
chr10	77971326	77971675	Th2
chr10	79824076	79824975	Th2
chr10	80098651	80098925	Th2
chr10	83069576	83070350	Th2
chr10	83107026	83108100	Th2
chr10	84480076	84481150	Th2
chr10	88825926	88827175	Th2
chr10	89805676	89806225	Th2
chr10	93261101	93262775	Th2
chr10	94276351	94277100	Th2
chr10	94860601	94861600	Th2
chr10	95923076	95924375	Th2
chr10	96227451	96227900	Th2
chr10	96409676	96410650	Th2
chr10	96604701	96606400	Th2
chr10	98665976	98666475	Th2
chr10	99193551	99195325	Th2
chr10	102845451	102845875	Th2
chr10	107921276	107922500	Th2
chr10	111583051	111584475	Th2
chr10	111635551	111637700	Th2
chr10	111770026	111770400	Th2
chr10	116396276	116398275	Th2
chr10	118082601	118084125	Th2
chr10	118445601	118446950	Th2
chr10	118561301	118562075	Th2
chr10	118854026	118855225	Th2
chr10	119199551	119200450	Th2
chr10	119293251	119293750	Th2
chr10	120314526	120315300	Th2
chr10	123005001	123006025	Th2
chr10	125318251	125318925	Th2
chr10	127670176	127670600	Th2
chr11	3334776	3336550	Th2
chr11	4267876	4269075	Th2
chr11	4339026	4340050	Th2
chr11	6184051	6185100	Th2
chr11	6519551	6520150	Th2
chr11	10275951	10277375	Th2
chr11	19493051	19494250	Th2
chr11	19955526	19956150	Th2
chr11	20912126	20912850	Th2
chr11	21219476	21221875	Th2
chr11	22285801	22286125	Th2
chr11	22626001	22626950	Th2
chr11	25357126	25358425	Th2
chr11	29647576	29648425	Th2
chr11	30786401	30787300	Th2
chr11	32542026	32543575	Th2
chr11	34461926	34463025	Th2
chr11	35017676	35018725	Th2
chr11	35837601	35839250	Th2
chr11	40745926	40747150	Th2
chr11	43543751	43544825	Th2
chr11	45813801	45814925	Th2
chr11	46125926	46127750	Th2
chr11	46360101	46360850	Th2
chr11	46388051	46390675	Th2
chr11	46446826	46448875	Th2
chr11	48898651	48899750	Th2
chr11	48926376	48927400	Th2
chr11	49837476	49838250	Th2
chr11	50304151	50305300	Th2
chr11	51817676	51818650	Th2
chr11	51906376	51907200	Th2
chr11	52854626	52855375	Th2
chr11	53528226	53529050	Th2
chr11	53592276	53593450	Th2
chr11	53656426	53657575	Th2
chr11	53713351	53714400	Th2
chr11	54192076	54193350	Th2
chr11	54226351	54228150	Th2
chr11	54952251	54953275	Th2
chr11	58801476	58802625	Th2
chr11	59621901	59622675	Th2
chr11	61111526	61113125	Th2
chr11	61619526	61620950	Th2
chr11	62372826	62374200	Th2
chr11	62929651	62930525	Th2
chr11	65794276	65795650	Th2
chr11	68860651	68861325	Th2
chr11	69482426	69483475	Th2
chr11	70113401	70115100	Th2
chr11	70785701	70786300	Th2
chr11	73109076	73110775	Th2
chr11	74546251	74548000	Th2
chr11	75537426	75539350	Th2
chr11	76130301	76131825	Th2
chr11	76239401	76240300	Th2
chr11	76461426	76462350	Th2
chr11	76482926	76484600	Th2
chr11	76562151	76562675	Th2
chr11	76789176	76790025	Th2
chr11	76816526	76818050	Th2
chr11	76837726	76839025	Th2
chr11	78745976	78747100	Th2
chr11	79483976	79486275	Th2
chr11	79833301	79834175	Th2
chr11	79899476	79900325	Th2
chr11	80752326	80753100	Th2
chr11	81612001	81613600	Th2
chr11	83628751	83630200	Th2
chr11	87403601	87405150	Th2
chr11	87750601	87752325	Th2
chr11	88111726	88112450	Th2
chr11	88452001	88452375	Th2
chr11	88949901	88950650	Th2
chr11	90093901	90094400	Th2
chr11	90352676	90353250	Th2
chr11	90541551	90542475	Th2
chr11	93914201	93915525	Th2
chr11	94098726	94099875	Th2
chr11	94574426	94575025	Th2
chr11	96595551	96596150	Th2
chr11	96966251	96968150	Th2
chr11	97508076	97508700	Th2
chr11	98476826	98478200	Th2
chr11	98556051	98556950	Th2
chr11	99104551	99105825	Th2
chr11	99152251	99153400	Th2
chr11	99496451	99496725	Th2
chr11	100582851	100583600	Th2
chr11	100628076	100628450	Th2
chr11	103039451	103040275	Th2
chr11	103313576	103314175	Th2
chr11	103340551	103341125	Th2
chr11	104057176	104058050	Th2
chr11	104565401	104565875	Th2
chr11	104629751	104630925	Th2
chr11	105439076	105440350	Th2
chr11	106438601	106439475	Th2
chr11	106716376	106717250	Th2
chr11	107119751	107120600	Th2
chr11	107222126	107223075	Th2
chr11	107538676	107539650	Th2
chr11	107792501	107794075	Th2
chr11	109822176	109822975	Th2
chr11	114654401	114655700	Th2
chr11	115138576	115139500	Th2
chr11	115198776	115199800	Th2
chr11	115673426	115674925	Th2
chr11	116732501	116732900	Th2
chr11	117240876	117243700	Th2
chr11	117891476	117892825	Th2
chr11	118115776	118116600	Th2
chr11	118222426	118223875	Th2
chr11	118401151	118402525	Th2
chr11	119475526	119476750	Th2
chr11	119817226	119818350	Th2
chr11	120888501	120889450	Th2
chr12	3322001	3323750	Th2
chr12	3739376	3740950	Th2
chr12	3799651	3800625	Th2
chr12	4188176	4189625	Th2
chr12	4735326	4736450	Th2
chr12	13409751	13411125	Th2
chr12	15720026	15720700	Th2
chr12	16132676	16134025	Th2
chr12	17372576	17374425	Th2
chr12	21133701	21134800	Th2
chr12	25245351	25245775	Th2
chr12	25254476	25255300	Th2
chr12	25420176	25421200	Th2
chr12	29290526	29291450	Th2
chr12	31374151	31375225	Th2
chr12	32201751	32202950	Th2
chr12	32946151	32947075	Th2
chr12	33040126	33041350	Th2
chr12	34059126	34060350	Th2
chr12	34713076	34714750	Th2
chr12	35462251	35464425	Th2
chr12	35493076	35495475	Th2
chr12	39798776	39799400	Th2
chr12	40007976	40008875	Th2
chr12	40243651	40244400	Th2
chr12	40558651	40559600	Th2
chr12	42120951	42122150	Th2
chr12	51428901	51431100	Th2
chr12	54459026	54460725	Th2
chr12	54516376	54517475	Th2
chr12	59162326	59163775	Th2
chr12	64983951	64984425	Th2
chr12	65048676	65049350	Th2
chr12	69512551	69513775	Th2
chr12	70116901	70117900	Th2
chr12	70995051	70995700	Th2
chr12	73741601	73742275	Th2
chr12	76957726	76958050	Th2
chr12	78740101	78740975	Th2
chr12	79347376	79348175	Th2
chr12	79439776	79440725	Th2
chr12	79468776	79469500	Th2
chr12	79487576	79488025	Th2
chr12	79671701	79672575	Th2
chr12	79806201	79807600	Th2
chr12	80228826	80230300	Th2
chr12	80846251	80848175	Th2
chr12	83381026	83381350	Th2
chr12	84117976	84118650	Th2
chr12	84899676	84900425	Th2
chr12	85169176	85170450	Th2
chr12	85353226	85353725	Th2
chr12	85574626	85575425	Th2
chr12	85669701	85670600	Th2
chr12	85967676	85968550	Th2
chr12	86105901	86107025	Th2
chr12	87255526	87256225	Th2
chr12	87326651	87327850	Th2
chr12	87419926	87420575	Th2
chr12	88442751	88443700	Th2
chr12	91298376	91299475	Th2
chr12	91642326	91643100	Th2
chr12	91745326	91746450	Th2
chr12	98863226	98864050	Th2
chr12	99083901	99084850	Th2
chr12	99874026	99875375	Th2
chr12	100624526	100625325	Th2
chr12	100735701	100737400	Th2
chr12	102695301	102697425	Th2
chr12	105845626	105846275	Th2
chr12	106384076	106384600	Th2
chr12	107540626	107540925	Th2
chr12	108914376	108915525	Th2
chr12	110514826	110515875	Th2
chr12	110532776	110534450	Th2
chr12	112595401	112595975	Th2
chr12	113139551	113141350	Th2
chr12	113207151	113208325	Th2
chr12	114990601	114991700	Th2
chr12	116566601	116567375	Th2
chr12	117721426	117722525	Th2
chr13	5710751	5711600	Th2
chr13	5865901	5866700	Th2
chr13	5889726	5890575	Th2
chr13	6264476	6266250	Th2
chr13	6484826	6485650	Th2
chr13	6515026	6516125	Th2
chr13	6550401	6550775	Th2
chr13	8984301	8985500	Th2
chr13	12411851	12412700	Th2
chr13	13491676	13492575	Th2
chr13	15675876	15676550	Th2
chr13	17118401	17119350	Th2
chr13	17393601	17393975	Th2
chr13	17783426	17785075	Th2
chr13	19762676	19763575	Th2
chr13	19861376	19863400	Th2
chr13	20110901	20111950	Th2
chr13	20161651	20164250	Th2
chr13	20180076	20180800	Th2
chr13	21973976	21975625	Th2
chr13	23550526	23552200	Th2
chr13	23592776	23594675	Th2
chr13	23691626	23692650	Th2
chr13	28174076	28174500	Th2
chr13	28417051	28419150	Th2
chr13	28943751	28944350	Th2
chr13	30036551	30036875	Th2
chr13	30109076	30109875	Th2
chr13	30169951	30170500	Th2
chr13	30865126	30866225	Th2
chr13	32641701	32642700	Th2
chr13	33112651	33113575	Th2
chr13	33569001	33569825	Th2
chr13	33931476	33932150	Th2
chr13	33964301	33966100	Th2
chr13	36287626	36288825	Th2
chr13	36686126	36687000	Th2
chr13	36752251	36753225	Th2
chr13	37603301	37604250	Th2
chr13	41127901	41129375	Th2
chr13	41449276	41450700	Th2
chr13	42014201	42014675	Th2
chr13	42087051	42087475	Th2
chr13	43463401	43464250	Th2
chr13	43476126	43477625	Th2
chr13	44323526	44324050	Th2
chr13	45924276	45925775	Th2
chr13	45970976	45971625	Th2
chr13	48501801	48502975	Th2
chr13	50977326	50978275	Th2
chr13	51130926	51131775	Th2
chr13	51405751	51406075	Th2
chr13	51975351	51976275	Th2
chr13	52235801	52236875	Th2
chr13	52818201	52819500	Th2
chr13	53511151	53511875	Th2
chr13	54173701	54174975	Th2
chr13	54572601	54572925	Th2
chr13	55636326	55637100	Th2
chr13	56430626	56431250	Th2
chr13	56792676	56794475	Th2
chr13	59824676	59825425	Th2
chr13	62949351	62950900	Th2
chr13	63252826	63255175	Th2
chr13	63341251	63343900	Th2
chr13	63689676	63690500	Th2
chr13	64230451	64231350	Th2
chr13	64314851	64315950	Th2
chr13	83565276	83567050	Th2
chr13	84292876	84294775	Th2
chr13	91179976	91180825	Th2
chr13	91933401	91934375	Th2
chr13	94262026	94263025	Th2
chr13	94826051	94826875	Th2
chr13	94868176	94869150	Th2
chr13	95653276	95654200	Th2
chr13	95978326	95979225	Th2
chr13	95986801	95989000	Th2
chr13	97293201	97294425	Th2
chr13	98307001	98309475	Th2
chr13	98901551	98903275	Th2
chr13	98944276	98945875	Th2
chr13	99246426	99248975	Th2
chr13	99418476	99419825	Th2
chr13	100053176	100055200	Th2
chr13	100575801	100576450	Th2
chr13	100795176	100795850	Th2
chr13	103955251	103956125	Th2
chr13	104040501	104041925	Th2
chr13	105734651	105735325	Th2
chr13	107548126	107549100	Th2
chr13	107896926	107898025	Th2
chr13	113197351	113198800	Th2
chr13	114870901	114871825	Th2
chr13	117143626	117144425	Th2
chr13	117183201	117184275	Th2
chr14	8545301	8546175	Th2
chr14	8763526	8764150	Th2
chr14	10138651	10139925	Th2
chr14	11175526	11176175	Th2
chr14	16255776	16256825	Th2
chr14	17714276	17715000	Th2
chr14	17980576	17982700	Th2
chr14	20172601	20174550	Th2
chr14	20795651	20795975	Th2
chr14	21927776	21928225	Th2
chr14	23396876	23397450	Th2
chr14	24784801	24786075	Th2
chr14	25475876	25476750	Th2
chr14	26927151	26927675	Th2
chr14	30405351	30406875	Th2
chr14	32496076	32496950	Th2
chr14	33471751	33472625	Th2
chr14	33945901	33946250	Th2
chr14	43967026	43967725	Th2
chr14	45049126	45050650	Th2
chr14	45325401	45326050	Th2
chr14	48258476	48259325	Th2
chr14	48497676	48498700	Th2
chr14	49115501	49115950	Th2
chr14	52166301	52167050	Th2
chr14	54727076	54728175	Th2
chr14	55513776	55514725	Th2
chr14	55767501	55769450	Th2
chr14	55950276	55950950	Th2
chr14	56356151	56357225	Th2
chr14	59077301	59078250	Th2
chr14	59396751	59397575	Th2
chr14	60592176	60593550	Th2
chr14	60942951	60943800	Th2
chr14	62388776	62390300	Th2
chr14	63103576	63104650	Th2
chr14	63247376	63248675	Th2
chr14	64785351	64786125	Th2
chr14	64809876	64811500	Th2
chr14	64979551	64980175	Th2
chr14	66693426	66693825	Th2
chr14	69199276	69199675	Th2
chr14	69965476	69966175	Th2
chr14	70065601	70066400	Th2
chr14	70963076	70964325	Th2
chr14	72342901	72343175	Th2
chr14	72821526	72823100	Th2
chr14	73015176	73016025	Th2
chr14	73025026	73025425	Th2
chr14	73501176	73502050	Th2
chr14	74844201	74845200	Th2
chr14	75768826	75770250	Th2
chr14	75851501	75852550	Th2
chr14	75863301	75864425	Th2
chr14	75949876	75950875	Th2
chr14	76912426	76913525	Th2
chr14	77360076	77360950	Th2
chr14	77423101	77423750	Th2
chr14	77931976	77933200	Th2
chr14	87079476	87080700	Th2
chr14	87427626	87428425	Th2
chr14	103575876	103577650	Th2
chr14	105061001	105061725	Th2
chr14	120404826	120405900	Th2
chr14	120520626	120521625	Th2
chr14	122129901	122130925	Th2
chr14	122406076	122407625	Th2
chr14	122642001	122642725	Th2
chr14	122947551	122948650	Th2
chr15	4816426	4817425	Th2
chr15	9057251	9058000	Th2
chr15	9527076	9529000	Th2
chr15	9561726	9563375	Th2
chr15	9596376	9597400	Th2
chr15	11518601	11519550	Th2
chr15	12480801	12482525	Th2
chr15	25171676	25172400	Th2
chr15	25266826	25267650	Th2
chr15	27318251	27318875	Th2
chr15	27517801	27518650	Th2
chr15	27695926	27697875	Th2
chr15	27884051	27885125	Th2
chr15	31315276	31316125	Th2
chr15	33082726	33084000	Th2
chr15	35306376	35306925	Th2
chr15	35649826	35650750	Th2
chr15	35801876	35802200	Th2
chr15	36460026	36461350	Th2
chr15	36630826	36631725	Th2
chr15	36966851	36968200	Th2
chr15	37971451	37972450	Th2
chr15	38244626	38245600	Th2
chr15	38572251	38573400	Th2
chr15	41777601	41778775	Th2
chr15	42307001	42307500	Th2
chr15	42558201	42558825	Th2
chr15	44440651	44441700	Th2
chr15	50649851	50650775	Th2
chr15	50762626	50763475	Th2
chr15	51619926	51620600	Th2
chr15	51725001	51725550	Th2
chr15	51764351	51765275	Th2
chr15	52235001	52235925	Th2
chr15	53243226	53244450	Th2
chr15	53488851	53489675	Th2
chr15	53737751	53738525	Th2
chr15	55563076	55564225	Th2
chr15	58749001	58749750	Th2
chr15	59520376	59521000	Th2
chr15	59725601	59726400	Th2
chr15	60100551	60101850	Th2
chr15	61452026	61452425	Th2
chr15	62374151	62375575	Th2
chr15	64021876	64022850	Th2
chr15	65744451	65745350	Th2
chr15	66892076	66892975	Th2
chr15	66973401	66974325	Th2
chr15	67128251	67130375	Th2
chr15	67161401	67162175	Th2
chr15	74593051	74593725	Th2
chr15	74906076	74907500	Th2
chr15	75115626	75117025	Th2
chr15	80593576	80594375	Th2
chr15	80638751	80639650	Th2
chr15	80886301	80887800	Th2
chr15	80933626	80935300	Th2
chr15	81577726	81578525	Th2
chr15	85389501	85390600	Th2
chr15	86100926	86101975	Th2
chr15	88855476	88856075	Th2
chr15	90229226	90230075	Th2
chr15	93896876	93897875	Th2
chr15	95826076	95827300	Th2
chr15	96707826	96708650	Th2
chr15	97788901	97789350	Th2
chr15	100041001	100042450	Th2
chr15	100204151	100205350	Th2
chr15	100790126	100790725	Th2
chr15	101387276	101388925	Th2
chr15	101502201	101503475	Th2
chr15	102061051	102062025	Th2
chr15	102149876	102151300	Th2
chr15	102431701	102432500	Th2
chr15	102520376	102520825	Th2
chr15	102704376	102705575	Th2
chr15	102716176	102717225	Th2
chr15	102970676	102971600	Th2
chr16	4201401	4202300	Th2
chr16	4469301	4470350	Th2
chr16	4776776	4778250	Th2
chr16	5002126	5002550	Th2
chr16	5411701	5412825	Th2
chr16	10640101	10641625	Th2
chr16	10683051	10684925	Th2
chr16	10814351	10816500	Th2
chr16	11399676	11401125	Th2
chr16	13921076	13922250	Th2
chr16	14350326	14351300	Th2
chr16	18158926	18160650	Th2
chr16	18405576	18407900	Th2
chr16	19834101	19834425	Th2
chr16	21731526	21732325	Th2
chr16	22525876	22527000	Th2
chr16	24526601	24527975	Th2
chr16	25426001	25427075	Th2
chr16	25484976	25485725	Th2
chr16	26041026	26042100	Th2
chr16	26625951	26626750	Th2
chr16	29882101	29883025	Th2
chr16	29920501	29921675	Th2
chr16	30491476	30492275	Th2
chr16	31010201	31011050	Th2
chr16	31332726	31333550	Th2
chr16	31352576	31353675	Th2
chr16	32741426	32741725	Th2
chr16	32822951	32823225	Th2
chr16	33600326	33601875	Th2
chr16	33684526	33686100	Th2
chr16	34060726	34061625	Th2
chr16	35791876	35793350	Th2
chr16	36792201	36792950	Th2
chr16	38449701	38450250	Th2
chr16	42325351	42326725	Th2
chr16	45025026	45025800	Th2
chr16	45038326	45039550	Th2
chr16	45360376	45361750	Th2
chr16	45392126	45393000	Th2
chr16	45951826	45953100	Th2
chr16	48777251	48778825	Th2
chr16	49013801	49014525	Th2
chr16	49330651	49331925	Th2
chr16	49793426	49793875	Th2
chr16	49935776	49937625	Th2
chr16	50289101	50290325	Th2
chr16	50395501	50396950	Th2
chr16	51925876	51926950	Th2
chr16	55525926	55527125	Th2
chr16	55636276	55637575	Th2
chr16	55805351	55806300	Th2
chr16	55887451	55888875	Th2
chr16	57281076	57282075	Th2
chr16	57486226	57486825	Th2
chr16	58584501	58585425	Th2
chr16	58590826	58591650	Th2
chr16	59597826	59598250	Th2
chr16	62895551	62896575	Th2
chr16	64876276	64876525	Th2
chr16	70318926	70319275	Th2
chr16	76241176	76242050	Th2
chr16	76293676	76294225	Th2
chr16	76310351	76311925	Th2
chr16	89985551	89987425	Th2
chr16	91035726	91036550	Th2
chr16	91061201	91062200	Th2
chr16	91615451	91616150	Th2
chr16	92245751	92246600	Th2
chr16	92671876	92672325	Th2
chr16	92789376	92790775	Th2
chr16	92943576	92944250	Th2
chr16	93031701	93032550	Th2
chr16	93057026	93058075	Th2
chr16	93161351	93162700	Th2
chr16	94413901	94414850	Th2
chr16	95009926	95010525	Th2
chr16	95151526	95152750	Th2
chr16	95665451	95666600	Th2
chr16	95843751	95845450	Th2
chr16	97320476	97321025	Th2
chr17	5041601	5042225	Th2
chr17	5801826	5803375	Th2
chr17	6127676	6129225	Th2
chr17	6153251	6155325	Th2
chr17	6834801	6836025	Th2
chr17	6881001	6881900	Th2
chr17	6952351	6952950	Th2
chr17	8282651	8284600	Th2
chr17	8864551	8865275	Th2
chr17	10152876	10153250	Th2
chr17	11844776	11846175	Th2
chr17	11956701	11957425	Th2
chr17	12194676	12195900	Th2
chr17	13479401	13480325	Th2
chr17	15462101	15462925	Th2
chr17	15582976	15583650	Th2
chr17	15599576	15600600	Th2
chr17	17396901	17399375	Th2
chr17	21437951	21439200	Th2
chr17	22449826	22450300	Th2
chr17	23563501	23565125	Th2
chr17	23748151	23749475	Th2
chr17	24604026	24605900	Th2
chr17	24998826	24999500	Th2
chr17	25360476	25360900	Th2
chr17	25928276	25929025	Th2
chr17	26772301	26773675	Th2
chr17	26959751	26960975	Th2
chr17	27571051	27571625	Th2
chr17	27700751	27701575	Th2
chr17	27931976	27932900	Th2
chr17	28207026	28208425	Th2
chr17	29159851	29160250	Th2
chr17	30622851	30623950	Th2
chr17	32003201	32003825	Th2
chr17	33439176	33440350	Th2
chr17	33574226	33575050	Th2
chr17	35172751	35173975	Th2
chr17	35590101	35591450	Th2
chr17	36023526	36024250	Th2
chr17	36866551	36867525	Th2
chr17	36874451	36875350	Th2
chr17	44124951	44125375	Th2
chr17	44611701	44612825	Th2
chr17	46574301	46575075	Th2
chr17	46994726	46995350	Th2
chr17	47268976	47270575	Th2
chr17	47781151	47781725	Th2
chr17	48318426	48319350	Th2
chr17	50024526	50026100	Th2
chr17	50512276	50513725	Th2
chr17	52483376	52485075	Th2
chr17	53663801	53665175	Th2
chr17	56708676	56710125	Th2
chr17	63136626	63137100	Th2
chr17	63159126	63160725	Th2
chr17	64590276	64591050	Th2
chr17	65941426	65942025	Th2
chr17	70892901	70893475	Th2
chr17	73718876	73719775	Th2
chr17	73951626	73952750	Th2
chr17	74800676	74801200	Th2
chr17	75470626	75470925	Th2
chr17	78419151	78419700	Th2
chr17	78614751	78615025	Th2
chr17	80500776	80502075	Th2
chr17	83435376	83436375	Th2
chr17	83483526	83484575	Th2
chr17	84162726	84163800	Th2
chr17	84360601	84361375	Th2
chr17	84405451	84406275	Th2
chr17	84928676	84929150	Th2
chr17	86170651	86171350	Th2
chr17	86677201	86677800	Th2
chr17	86880201	86881200	Th2
chr17	87365001	87365800	Th2
chr18	3932151	3932650	Th2
chr18	4066226	4066825	Th2
chr18	4350801	4351600	Th2
chr18	4591026	4593050	Th2
chr18	4647001	4647675	Th2
chr18	4969576	4971550	Th2
chr18	5527251	5527800	Th2
chr18	5876301	5877375	Th2
chr18	6137026	6137825	Th2
chr18	7288251	7289075	Th2
chr18	10868976	10869950	Th2
chr18	12632176	12633300	Th2
chr18	15085301	15086325	Th2
chr18	23848126	23848950	Th2
chr18	31692476	31693475	Th2
chr18	33084276	33085425	Th2
chr18	34541076	34541625	Th2
chr18	35738476	35740925	Th2
chr18	36360451	36361475	Th2
chr18	36364726	36365700	Th2
chr18	37954376	37957050	Th2
chr18	38379926	38381500	Th2
chr18	38831826	38832400	Th2
chr18	38996951	38997600	Th2
chr18	39518901	39520050	Th2
chr18	46200801	46201150	Th2
chr18	46476576	46477725	Th2
chr18	46758951	46760300	Th2
chr18	47339326	47339950	Th2
chr18	48202251	48202700	Th2
chr18	50023626	50024750	Th2
chr18	53108126	53109650	Th2
chr18	53695526	53696200	Th2
chr18	53887751	53888875	Th2
chr18	54916026	54916275	Th2
chr18	56803226	56804025	Th2
chr18	57266401	57267500	Th2
chr18	60740601	60741025	Th2
chr18	61744326	61745275	Th2
chr18	62091326	62092900	Th2
chr18	62191851	62193025	Th2
chr18	65259951	65260625	Th2
chr18	66469976	66471900	Th2
chr18	67655651	67656050	Th2
chr18	67699026	67700325	Th2
chr18	69409501	69410150	Th2
chr18	73546326	73546825	Th2
chr18	74430676	74432075	Th2
chr18	75341776	75343600	Th2
chr18	76315826	76316650	Th2
chr18	76934826	76935225	Th2
chr18	77191376	77192250	Th2
chr18	78483301	78484025	Th2
chr18	80422776	80423975	Th2
chr18	80726726	80727750	Th2
chr18	80802276	80803100	Th2
chr18	80919376	80920050	Th2
chr18	89486226	89486850	Th2
chr19	5049726	5051375	Th2
chr19	5053551	5054275	Th2
chr19	5407676	5409425	Th2
chr19	5833351	5834125	Th2
chr19	6210426	6211150	Th2
chr19	8770701	8771650	Th2
chr19	10604826	10606475	Th2
chr19	11091951	11094475	Th2
chr19	11355526	11356350	Th2
chr19	12800726	12801475	Th2
chr19	12833151	12834075	Th2
chr19	14351376	14353425	Th2
chr19	16283226	16285225	Th2
chr19	16371576	16373825	Th2
chr19	16386101	16386925	Th2
chr19	16398776	16399500	Th2
chr19	19223351	19223925	Th2
chr19	23132301	23132750	Th2
chr19	24464026	24464325	Th2
chr19	24983601	24985625	Th2
chr19	25055701	25056600	Th2
chr19	26949726	26950100	Th2
chr19	28395901	28397000	Th2
chr19	29370251	29372650	Th2
chr19	30099676	30100625	Th2
chr19	30476776	30477200	Th2
chr19	32252776	32254000	Th2
chr19	32545951	32546450	Th2
chr19	34410451	34411550	Th2
chr19	34650176	34650750	Th2
chr19	34752776	34753725	Th2
chr19	37464301	37464975	Th2
chr19	37507776	37508600	Th2
chr19	38429026	38430575	Th2
chr19	40256326	40258175	Th2
chr19	40270576	40272025	Th2
chr19	40890926	40891775	Th2
chr19	41344601	41345925	Th2
chr19	41766251	41767475	Th2
chr19	42135801	42136925	Th2
chr19	43522051	43522475	Th2
chr19	43851501	43853375	Th2
chr19	44454476	44455325	Th2
chr19	45613076	45613675	Th2
chr19	47510251	47511675	Th2
chr19	53378001	53379000	Th2
chr19	55791476	55793475	Th2
chr19	56588001	56589100	Th2
chr19	56813176	56814250	Th2
chr19	58193776	58194350	Th2
chr19	59260326	59261950	Th2
chr2	4339876	4340700	Th2
chr2	6849176	6849875	Th2
chr2	9116576	9117475	Th2
chr2	9377801	9378650	Th2
chr2	9586126	9588225	Th2
chr2	9696251	9696775	Th2
chr2	9997426	9998325	Th2
chr2	11266301	11267475	Th2
chr2	11441201	11442300	Th2
chr2	12282276	12283150	Th2
chr2	14088126	14089200	Th2
chr2	16364726	16367000	Th2
chr2	17684776	17685850	Th2
chr2	17811901	17812650	Th2
chr2	18145226	18147375	Th2
chr2	18492476	18493400	Th2
chr2	18518301	18519975	Th2
chr2	18671851	18673150	Th2
chr2	19633701	19634325	Th2
chr2	23550826	23551375	Th2
chr2	24747776	24748825	Th2
chr2	25110851	25111800	Th2
chr2	25163076	25164100	Th2
chr2	25696976	25698875	Th2
chr2	26551776	26552750	Th2
chr2	26651326	26652150	Th2
chr2	29065626	29066100	Th2
chr2	30265476	30267225	Th2
chr2	30520776	30522125	Th2
chr2	30924951	30925650	Th2
chr2	32342051	32343575	Th2
chr2	32629051	32629950	Th2
chr2	33754851	33756450	Th2
chr2	38356101	38356950	Th2
chr2	38987601	38988700	Th2
chr2	44142576	44143175	Th2
chr2	45246251	45246925	Th2
chr2	45275626	45276375	Th2
chr2	48472826	48473925	Th2
chr2	48674801	48675850	Th2
chr2	49176401	49177950	Th2
chr2	49886176	49886900	Th2
chr2	50625926	50626525	Th2
chr2	50640426	50641200	Th2
chr2	50813451	50814525	Th2
chr2	51186551	51187950	Th2
chr2	51509101	51510275	Th2
chr2	52673176	52673525	Th2
chr2	58364326	58365950	Th2
chr2	59170726	59172350	Th2
chr2	59351601	59352500	Th2
chr2	59536601	59537600	Th2
chr2	60828501	60829450	Th2
chr2	60857601	60858225	Th2
chr2	61170001	61170725	Th2
chr2	61308851	61309925	Th2
chr2	66126376	66127175	Th2
chr2	68325051	68326450	Th2
chr2	68516426	68518075	Th2
chr2	70630176	70630950	Th2
chr2	70888876	70890225	Th2
chr2	71667401	71668350	Th2
chr2	72281776	72283500	Th2
chr2	73469601	73471075	Th2
chr2	75572676	75573575	Th2
chr2	75682726	75683600	Th2
chr2	76018476	76019600	Th2
chr2	77904676	77905925	Th2
chr2	77918776	77919700	Th2
chr2	78859576	78860700	Th2
chr2	79684651	79685650	Th2
chr2	79867476	79867875	Th2
chr2	91242176	91243800	Th2
chr2	91704826	91706250	Th2
chr2	93416376	93417625	Th2
chr2	94173351	94174325	Th2
chr2	101850626	101850975	Th2
chr2	103052176	103052975	Th2
chr2	103638376	103639625	Th2
chr2	104172601	104173750	Th2
chr2	104176451	104178775	Th2
chr2	104389101	104389500	Th2
chr2	106973626	106974975	Th2
chr2	112714076	112715300	Th2
chr2	116942126	116943225	Th2
chr2	116998651	117000200	Th2
chr2	117440751	117441625	Th2
chr2	120578326	120579000	Th2
chr2	121394751	121395625	Th2
chr2	121614876	121615750	Th2
chr2	125734826	125736275	Th2
chr2	126046401	126046900	Th2
chr2	127139026	127139950	Th2
chr2	127313726	127315525	Th2
chr2	128158601	128160150	Th2
chr2	128498451	128500400	Th2
chr2	129373326	129373875	Th2
chr2	129407751	129409100	Th2
chr2	129632951	129634425	Th2
chr2	130529001	130529875	Th2
chr2	130690526	130691075	Th2
chr2	130758651	130759825	Th2
chr2	132169001	132169800	Th2
chr2	132524226	132525125	Th2
chr2	132613301	132614225	Th2
chr2	134474451	134474900	Th2
chr2	135651476	135652625	Th2
chr2	139670351	139671400	Th2
chr2	139885676	139887075	Th2
chr2	144173226	144174650	Th2
chr2	144336976	144339300	Th2
chr2	144441051	144441925	Th2
chr2	148521951	148522800	Th2
chr2	150878626	150879275	Th2
chr2	152095026	152095600	Th2
chr2	152331001	152331325	Th2
chr2	152809776	152811500	Th2
chr2	153704326	153705175	Th2
chr2	154731926	154732225	Th2
chr2	154772226	154773350	Th2
chr2	154891751	154893475	Th2
chr2	154901501	154903325	Th2
chr2	155809501	155810050	Th2
chr2	156929151	156930075	Th2
chr2	157138076	157138950	Th2
chr2	158079626	158080525	Th2
chr2	158848901	158849550	Th2
chr2	163165351	163167050	Th2
chr2	163228876	163229800	Th2
chr2	163574401	163575975	Th2
chr2	163932051	163932650	Th2
chr2	164077001	164077450	Th2
chr2	165320651	165322325	Th2
chr2	166715801	166716275	Th2
chr2	166964401	166965425	Th2
chr2	167358176	167359000	Th2
chr2	168531701	168533200	Th2
chr2	169633476	169635175	Th2
chr2	169694726	169696600	Th2
chr2	170204826	170207000	Th2
chr2	170343101	170344300	Th2
chr2	170503151	170504325	Th2
chr2	172776526	172776925	Th2
chr2	172971676	172972650	Th2
chr2	173451801	173453050	Th2
chr2	173499451	173500300	Th2
chr2	180235851	180236700	Th2
chr2	180276676	180277250	Th2
chr2	181188426	181189250	Th2
chr3	10243451	10244225	Th2
chr3	14911726	14912900	Th2
chr3	19256876	19257900	Th2
chr3	19346676	19348050	Th2
chr3	20876401	20877125	Th2
chr3	21423901	21424975	Th2
chr3	21775126	21775725	Th2
chr3	21913951	21914575	Th2
chr3	21939701	21940175	Th2
chr3	21965251	21966100	Th2
chr3	22183001	22183900	Th2
chr3	27950676	27951150	Th2
chr3	30987251	30988025	Th2
chr3	37212976	37214050	Th2
chr3	37747126	37749500	Th2
chr3	37942401	37942850	Th2
chr3	38411301	38413375	Th2
chr3	38491076	38492800	Th2
chr3	51145701	51146575	Th2
chr3	51209626	51210475	Th2
chr3	51686901	51687475	Th2
chr3	52670426	52671425	Th2
chr3	52878001	52879125	Th2
chr3	54685651	54686475	Th2
chr3	55333576	55334125	Th2
chr3	59132151	59132850	Th2
chr3	61034376	61036150	Th2
chr3	61188076	61189275	Th2
chr3	65580026	65580550	Th2
chr3	65925126	65925400	Th2
chr3	68904926	68905900	Th2
chr3	69181626	69182850	Th2
chr3	75490776	75492550	Th2
chr3	79266526	79267300	Th2
chr3	79542226	79543275	Th2
chr3	83071351	83072125	Th2
chr3	84647551	84647875	Th2
chr3	85588526	85589525	Th2
chr3	89035051	89035750	Th2
chr3	95526051	95527525	Th2
chr3	95704151	95704900	Th2
chr3	96254801	96256750	Th2
chr3	96880951	96883075	Th2
chr3	97937376	97938250	Th2
chr3	98033226	98034400	Th2
chr3	98208051	98208650	Th2
chr3	100477701	100478250	Th2
chr3	100572701	100573550	Th2
chr3	101020101	101022125	Th2
chr3	101081476	101081875	Th2
chr3	101848851	101849450	Th2
chr3	104728926	104730075	Th2
chr3	104937601	104938550	Th2
chr3	106464826	106465375	Th2
chr3	107336051	107336350	Th2
chr3	108435451	108436350	Th2
chr3	109195851	109196825	Th2
chr3	109253576	109255600	Th2
chr3	116459876	116460275	Th2
chr3	123652576	123654000	Th2
chr3	126671051	126671325	Th2
chr3	129833101	129833825	Th2
chr3	135604176	135605225	Th2
chr3	135688326	135689800	Th2
chr3	135750276	135751325	Th2
chr3	136379526	136380650	Th2
chr3	136742476	136743450	Th2
chr3	136958701	136959700	Th2
chr3	137623101	137624575	Th2
chr3	138062601	138063100	Th2
chr3	139063826	139064875	Th2
chr3	142787076	142789425	Th2
chr3	146574201	146574800	Th2
chr3	149392176	149392550	Th2
chr3	152760526	152761725	Th2
chr3	154192176	154192825	Th2
chr3	156414651	156415525	Th2
chr3	157571476	157572825	Th2
chr3	157711826	157712450	Th2
chr3	158161801	158163150	Th2
chr4	7689001	7690425	Th2
chr4	8783026	8784575	Th2
chr4	9605001	9607150	Th2
chr4	10295001	10295450	Th2
chr4	10976476	10977500	Th2
chr4	11608276	11609150	Th2
chr4	11671026	11673250	Th2
chr4	15386526	15387500	Th2
chr4	15993976	15996200	Th2
chr4	19685901	19686700	Th2
chr4	19850426	19852025	Th2
chr4	20078176	20078900	Th2
chr4	24566801	24567500	Th2
chr4	24797301	24797775	Th2
chr4	32257676	32258925	Th2
chr4	32501701	32502725	Th2
chr4	40324451	40325425	Th2
chr4	40681651	40682675	Th2
chr4	40973701	40974775	Th2
chr4	41563076	41563900	Th2
chr4	44315901	44316825	Th2
chr4	45267351	45268600	Th2
chr4	45484726	45485500	Th2
chr4	46108126	46109175	Th2
chr4	46197426	46198175	Th2
chr4	46563776	46564500	Th2
chr4	46641226	46642050	Th2
chr4	46656876	46657800	Th2
chr4	47310201	47311300	Th2
chr4	48023176	48023725	Th2
chr4	54863626	54864250	Th2
chr4	55927151	55928150	Th2
chr4	57152976	57154300	Th2
chr4	57797601	57798900	Th2
chr4	58210301	58211300	Th2
chr4	59264176	59265000	Th2
chr4	59505201	59506375	Th2
chr4	59649176	59649925	Th2
chr4	63355276	63357675	Th2
chr4	72251951	72252400	Th2
chr4	82875651	82876475	Th2
chr4	86712401	86713875	Th2
chr4	86957726	86958450	Th2
chr4	87987001	87987425	Th2
chr4	88162426	88162900	Th2
chr4	88179101	88179975	Th2
chr4	89123201	89124200	Th2
chr4	89248101	89248400	Th2
chr4	89250326	89250750	Th2
chr4	94522501	94523625	Th2
chr4	95419851	95420225	Th2
chr4	95725626	95726775	Th2
chr4	95912926	95913400	Th2
chr4	99168576	99169625	Th2
chr4	99233176	99233850	Th2
chr4	100877176	100878175	Th2
chr4	101179126	101179600	Th2
chr4	101315401	101316375	Th2
chr4	102539676	102540425	Th2
chr4	102711201	102712275	Th2
chr4	103025226	103026125	Th2
chr4	105252701	105253175	Th2
chr4	107324926	107325775	Th2
chr4	107668251	107669550	Th2
chr4	108382676	108384125	Th2
chr4	109136401	109137325	Th2
chr4	109725651	109727150	Th2
chr4	115865626	115866700	Th2
chr4	116128951	116129850	Th2
chr4	119613751	119615225	Th2
chr4	122808026	122808800	Th2
chr4	126131326	126132625	Th2
chr4	126137251	126138800	Th2
chr4	126489751	126490475	Th2
chr4	129231676	129232400	Th2
chr4	129608176	129610100	Th2
chr4	130104101	130104975	Th2
chr4	130315851	130317775	Th2
chr4	132262801	132263850	Th2
chr4	132513826	132514125	Th2
chr4	133347326	133348700	Th2
chr4	134525151	134526475	Th2
chr4	134592051	134592900	Th2
chr4	137373651	137374450	Th2
chr4	139602226	139603100	Th2
chr4	140719926	140720700	Th2
chr4	141050276	141050975	Th2
chr4	141869326	141870375	Th2
chr4	142126876	142128125	Th2
chr4	144995526	144996450	Th2
chr4	145322051	145324000	Th2
chr4	145341451	145342800	Th2
chr4	147847776	147849300	Th2
chr4	148923626	148924475	Th2
chr4	149942876	149943975	Th2
chr4	150565776	150566600	Th2
chr4	152445751	152447025	Th2
chr4	154105076	154106175	Th2
chr4	154926776	154928825	Th2
chr4	155275476	155276250	Th2
chr4	156010176	156010725	Th2
chr4	156246751	156247400	Th2
chr5	3381801	3382950	Th2
chr5	3799926	3800225	Th2
chr5	7980576	7981225	Th2
chr5	8474201	8475100	Th2
chr5	12936876	12937475	Th2
chr5	16540201	16540550	Th2
chr5	17854176	17855325	Th2
chr5	21122576	21123825	Th2
chr5	21672676	21673975	Th2
chr5	23578301	23579825	Th2
chr5	24037551	24038000	Th2
chr5	25222376	25223925	Th2
chr5	25738301	25739225	Th2
chr5	28086951	28087325	Th2
chr5	28241976	28243375	Th2
chr5	32012801	32014250	Th2
chr5	33069751	33070425	Th2
chr5	34224351	34225700	Th2
chr5	34301676	34303150	Th2
chr5	34544001	34544675	Th2
chr5	35593801	35595150	Th2
chr5	35897076	35897550	Th2
chr5	36202676	36204550	Th2
chr5	36405076	36405925	Th2
chr5	36724176	36724800	Th2
chr5	37050526	37052175	Th2
chr5	38479726	38480700	Th2
chr5	38637851	38638825	Th2
chr5	39637626	39638400	Th2
chr5	46032276	46033150	Th2
chr5	49988101	49988925	Th2
chr5	50145576	50146625	Th2
chr5	53425176	53427300	Th2
chr5	53542851	53543975	Th2
chr5	53593951	53594700	Th2
chr5	54059901	54060675	Th2
chr5	54100826	54101925	Th2
chr5	62927101	62927950	Th2
chr5	63766176	63768825	Th2
chr5	63942776	63943650	Th2
chr5	64239001	64239975	Th2
chr5	64565951	64566950	Th2
chr5	65002951	65003550	Th2
chr5	65705201	65705750	Th2
chr5	65872151	65873625	Th2
chr5	67449476	67451025	Th2
chr5	68006826	68007625	Th2
chr5	72258026	72260000	Th2
chr5	72769501	72770475	Th2
chr5	72834401	72835525	Th2
chr5	73903926	73904700	Th2
chr5	73993276	73994050	Th2
chr5	74402326	74403550	Th2
chr5	86782601	86783575	Th2
chr5	88605001	88605425	Th2
chr5	89344551	89345450	Th2
chr5	89351826	89352800	Th2
chr5	90375776	90376575	Th2
chr5	90677351	90678750	Th2
chr5	97815176	97816175	Th2
chr5	97848876	97849825	Th2
chr5	100498151	100499175	Th2
chr5	103501076	103501800	Th2
chr5	104946601	104947275	Th2
chr5	105701626	105702175	Th2
chr5	105768851	105769650	Th2
chr5	107147451	107148775	Th2
chr5	107645826	107646575	Th2
chr5	107734326	107735450	Th2
chr5	108668401	108670000	Th2
chr5	111796726	111797675	Th2
chr5	112273026	112273500	Th2
chr5	113428851	113430275	Th2
chr5	117212876	117213825	Th2
chr5	118375126	118376825	Th2
chr5	118404126	118405150	Th2
chr5	120696051	120697725	Th2
chr5	121311176	121311825	Th2
chr5	121340701	121341925	Th2
chr5	121772726	121773175	Th2
chr5	121999051	121999975	Th2
chr5	123090276	123091775	Th2
chr5	123890576	123892125	Th2
chr5	125165251	125166250	Th2
chr5	128579151	128579775	Th2
chr5	129024826	129026700	Th2
chr5	132383526	132384575	Th2
chr5	134629251	134630525	Th2
chr5	135713001	135714225	Th2
chr5	137061726	137062675	Th2
chr5	138992851	138993850	Th2
chr5	139384601	139385100	Th2
chr5	140662026	140664525	Th2
chr5	143526776	143528725	Th2
chr5	146857326	146858425	Th2
chr5	147301026	147301825	Th2
chr5	148554526	148555100	Th2
chr5	148819526	148820900	Th2
chr5	149641301	149642625	Th2
chr5	150583401	150584300	Th2
chr5	151429826	151430550	Th2
chr6	5045826	5046500	Th2
chr6	5509526	5510150	Th2
chr6	15751076	15752250	Th2
chr6	22354226	22356550	Th2
chr6	28342551	28343450	Th2
chr6	28547801	28548875	Th2
chr6	29245326	29247650	Th2
chr6	29826876	29827825	Th2
chr6	30981426	30982075	Th2
chr6	31111101	31112000	Th2
chr6	33007926	33008625	Th2
chr6	34234326	34235125	Th2
chr6	35544076	35544525	Th2
chr6	37563476	37564725	Th2
chr6	37759651	37760350	Th2
chr6	38801376	38802650	Th2
chr6	39181551	39182275	Th2
chr6	39381101	39381725	Th2
chr6	40818276	40819075	Th2
chr6	41177051	41178650	Th2
chr6	42219401	42221950	Th2
chr6	47316851	47317800	Th2
chr6	48656551	48657725	Th2
chr6	48784451	48785600	Th2
chr6	49013226	49013875	Th2
chr6	49017001	49017875	Th2
chr6	49029451	49029925	Th2
chr6	51188176	51189000	Th2
chr6	51757151	51757800	Th2
chr6	51968326	51969175	Th2
chr6	52070801	52071325	Th2
chr6	52244976	52247175	Th2
chr6	52859051	52860000	Th2
chr6	53447976	53448975	Th2
chr6	54001801	54002700	Th2
chr6	55056001	55057750	Th2
chr6	57858926	57860000	Th2
chr6	67039776	67040075	Th2
chr6	67383051	67383950	Th2
chr6	71458076	71459775	Th2
chr6	72429051	72431000	Th2
chr6	82769601	82770325	Th2
chr6	82871976	82872950	Th2
chr6	83316876	83318150	Th2
chr6	83325576	83327000	Th2
chr6	83392176	83393625	Th2
chr6	83849926	83850650	Th2
chr6	83993451	83994700	Th2
chr6	84215151	84216150	Th2
chr6	84678501	84679175	Th2
chr6	86639201	86642100	Th2
chr6	86772176	86773225	Th2
chr6	86871701	86872125	Th2
chr6	87224801	87225425	Th2
chr6	87435551	87437200	Th2
chr6	89042351	89043575	Th2
chr6	89257076	89258900	Th2
chr6	90672676	90674050	Th2
chr6	90930951	90931375	Th2
chr6	91066651	91068000	Th2
chr6	94669801	94670925	Th2
chr6	99035476	99036275	Th2
chr6	99237201	99238450	Th2
chr6	99368051	99368875	Th2
chr6	99392426	99392950	Th2
chr6	99432076	99433725	Th2
chr6	99943901	99945075	Th2
chr6	100322726	100324650	Th2
chr6	103379451	103381125	Th2
chr6	108146201	108146900	Th2
chr6	108214126	108214800	Th2
chr6	108306951	108307850	Th2
chr6	108453426	108455825	Th2
chr6	113648801	113649775	Th2
chr6	114804476	114805150	Th2
chr6	115335501	115337450	Th2
chr6	115524476	115524875	Th2
chr6	116166201	116167025	Th2
chr6	116316701	116317425	Th2
chr6	118067626	118068025	Th2
chr6	118485226	118485925	Th2
chr6	119090001	119091800	Th2
chr6	120134626	120135375	Th2
chr6	120279501	120280900	Th2
chr6	121193876	121195500	Th2
chr6	121225701	121227525	Th2
chr6	121316701	121317550	Th2
chr6	121337976	121339475	Th2
chr6	124624351	124624750	Th2
chr6	124683276	124684425	Th2
chr6	125241426	125241900	Th2
chr6	127390351	127392700	Th2
chr6	128587551	128588025	Th2
chr6	129208526	129210075	Th2
chr6	129316276	129316825	Th2
chr6	134034676	134036650	Th2
chr6	134238351	134239425	Th2
chr6	134668726	134669600	Th2
chr6	134926776	134929425	Th2
chr6	135153426	135154350	Th2
chr6	135324301	135325450	Th2
chr6	136343451	136343825	Th2
chr6	137544051	137544500	Th2
chr6	140824251	140824750	Th2
chr6	142448001	142448975	Th2
chr6	142645376	142645725	Th2
chr6	142756351	142758000	Th2
chr6	142916951	142918150	Th2
chr6	144020001	144020625	Th2
chr6	144062376	144062900	Th2
chr6	144485701	144486275	Th2
chr6	144642726	144643525	Th2
chr6	145616201	145617200	Th2
chr6	145617526	145618350	Th2
chr6	146144326	146145150	Th2
chr6	146665176	146665750	Th2
chr6	147010076	147010725	Th2
chr6	147177076	147178550	Th2
chr6	148727551	148728850	Th2
chr7	4779326	4780500	Th2
chr7	13063501	13063875	Th2
chr7	13309001	13309900	Th2
chr7	13315651	13316100	Th2
chr7	16168501	16169550	Th2
chr7	16841276	16842450	Th2
chr7	16884151	16886125	Th2
chr7	17134876	17136525	Th2
chr7	18068076	18068950	Th2
chr7	18839676	18841325	Th2
chr7	19872151	19872700	Th2
chr7	24379701	24380725	Th2
chr7	25539751	25540400	Th2
chr7	29384576	29385500	Th2
chr7	30599801	30600650	Th2
chr7	31031376	31032175	Th2
chr7	34321701	34322575	Th2
chr7	35391501	35392125	Th2
chr7	38004751	38005200	Th2
chr7	38032126	38033625	Th2
chr7	39642051	39643075	Th2
chr7	44826726	44827100	Th2
chr7	45387301	45388125	Th2
chr7	45465401	45467400	Th2
chr7	45770701	45771800	Th2
chr7	46045801	46046550	Th2
chr7	46509801	46511275	Th2
chr7	46746676	46747425	Th2
chr7	47113201	47114325	Th2
chr7	48137201	48138900	Th2
chr7	48918376	48919825	Th2
chr7	58725801	58726575	Th2
chr7	63910626	63913125	Th2
chr7	63998876	64000050	Th2
chr7	64042601	64043700	Th2
chr7	64249851	64250925	Th2
chr7	66233076	66234300	Th2
chr7	66547251	66548350	Th2
chr7	66861926	66862825	Th2
chr7	67409176	67409975	Th2
chr7	68281351	68281725	Th2
chr7	72567326	72567825	Th2
chr7	73423976	73425475	Th2
chr7	74695076	74697425	Th2
chr7	75242851	75243575	Th2
chr7	75574926	75575975	Th2
chr7	78456751	78457825	Th2
chr7	78733701	78735050	Th2
chr7	78845951	78847750	Th2
chr7	79401551	79401975	Th2
chr7	80375151	80376850	Th2
chr7	81493026	81494050	Th2
chr7	81849076	81849825	Th2
chr7	82191701	82193875	Th2
chr7	82426951	82427575	Th2
chr7	82894026	82894950	Th2
chr7	83285626	83286450	Th2
chr7	84415126	84415875	Th2
chr7	90024851	90025425	Th2
chr7	90059276	90061275	Th2
chr7	90344576	90345825	Th2
chr7	96864901	96865750	Th2
chr7	97492351	97493375	Th2
chr7	97615951	97616800	Th2
chr7	97745226	97745750	Th2
chr7	98579826	98581750	Th2
chr7	99086526	99087775	Th2
chr7	99311326	99312725	Th2
chr7	99740801	99742150	Th2
chr7	100442326	100442650	Th2
chr7	101634301	101635225	Th2
chr7	102374401	102374850	Th2
chr7	102479126	102479550	Th2
chr7	104400401	104401525	Th2
chr7	105395601	105396475	Th2
chr7	106349451	106350050	Th2
chr7	108967951	108968700	Th2
chr7	109768451	109769275	Th2
chr7	109935976	109937550	Th2
chr7	110619076	110620050	Th2
chr7	110907601	110908825	Th2
chr7	112473701	112474900	Th2
chr7	113139901	113140775	Th2
chr7	113391201	113392325	Th2
chr7	114207776	114208300	Th2
chr7	114964126	114965000	Th2
chr7	119871501	119872825	Th2
chr7	122670651	122671275	Th2
chr7	122923901	122925500	Th2
chr7	125511001	125512525	Th2
chr7	125553451	125556225	Th2
chr7	127729976	127730750	Th2
chr7	130369426	130370075	Th2
chr7	130702176	130703725	Th2
chr7	130846976	130847750	Th2
chr7	131052501	131052975	Th2
chr7	131324276	131325050	Th2
chr7	132402226	132403400	Th2
chr7	132474826	132476150	Th2
chr7	132572551	132573150	Th2
chr7	132641376	132642425	Th2
chr7	133002751	133004350	Th2
chr7	136281376	136281975	Th2
chr7	138903726	138904450	Th2
chr7	139128551	139130825	Th2
chr7	139283601	139284550	Th2
chr7	141371701	141372650	Th2
chr7	143367726	143368450	Th2
chr7	143621101	143621475	Th2
chr7	143624601	143625800	Th2
chr7	144035926	144036775	Th2
chr7	144391851	144392400	Th2
chr7	144970751	144971775	Th2
chr8	3599251	3599825	Th2
chr8	9811001	9811575	Th2
chr8	11322701	11324025	Th2
chr8	12642851	12643325	Th2
chr8	12948751	12950475	Th2
chr8	13593151	13595625	Th2
chr8	22750576	22751250	Th2
chr8	22873226	22874400	Th2
chr8	33572226	33573125	Th2
chr8	34144876	34145675	Th2
chr8	34762976	34763650	Th2
chr8	46720926	46722975	Th2
chr8	46842676	46843575	Th2
chr8	46968251	46968925	Th2
chr8	54388951	54389750	Th2
chr8	54520601	54522975	Th2
chr8	61339601	61340350	Th2
chr8	67891051	67892250	Th2
chr8	68725276	68726825	Th2
chr8	69848801	69849400	Th2
chr8	69850651	69851750	Th2
chr8	70002976	70003750	Th2
chr8	70012051	70013400	Th2
chr8	70072101	70074650	Th2
chr8	72955151	72956325	Th2
chr8	77627551	77627950	Th2
chr8	79167151	79167750	Th2
chr8	81666151	81666775	Th2
chr8	81764926	81766625	Th2
chr8	84542351	84543125	Th2
chr8	84701301	84702000	Th2
chr8	85492001	85493400	Th2
chr8	86919476	86920725	Th2
chr8	88291226	88292050	Th2
chr8	90876026	90878100	Th2
chr8	94191126	94191925	Th2
chr8	94439626	94440050	Th2
chr8	94483301	94484475	Th2
chr8	94794501	94795275	Th2
chr8	95740626	95740950	Th2
chr8	95799626	95800750	Th2
chr8	105936551	105938575	Th2
chr8	106221551	106222900	Th2
chr8	106563501	106564300	Th2
chr8	106711601	106713550	Th2
chr8	106769151	106770025	Th2
chr8	107113426	107115300	Th2
chr8	110077801	110078800	Th2
chr8	110754301	110755625	Th2
chr8	111323676	111323975	Th2
chr8	111645601	111646075	Th2
chr8	114505726	114506750	Th2
chr8	114801776	114802050	Th2
chr8	115220651	115221925	Th2
chr8	115385401	115386400	Th2
chr8	115397576	115399000	Th2
chr8	115726176	115727575	Th2
chr8	115728401	115729025	Th2
chr8	116847876	116848525	Th2
chr8	116927776	116929550	Th2
chr8	117156751	117158825	Th2
chr8	119925451	119927300	Th2
chr8	121073226	121074200	Th2
chr8	123145001	123146025	Th2
chr8	123162526	123163925	Th2
chr8	124241726	124242800	Th2
chr8	125128026	125128600	Th2
chr8	126624501	126625900	Th2
chr8	126767201	126768375	Th2
chr8	126875276	126876850	Th2
chr8	128111151	128111625	Th2
chr8	128525326	128526600	Th2
chr8	128622301	128623400	Th2
chr9	4354801	4355225	Th2
chr9	7187576	7188000	Th2
chr9	11026076	11026725	Th2
chr9	13465301	13467350	Th2
chr9	14775551	14775900	Th2
chr9	14995301	14996425	Th2
chr9	15039851	15040550	Th2
chr9	15585951	15587850	Th2
chr9	21149051	21150325	Th2
chr9	21728976	21729950	Th2
chr9	23012201	23012550	Th2
chr9	23250101	23251675	Th2
chr9	34929851	34930300	Th2
chr9	36103226	36103550	Th2
chr9	40642201	40643325	Th2
chr9	40805926	40807975	Th2
chr9	42300126	42301600	Th2
chr9	43267276	43267850	Th2
chr9	43777501	43778375	Th2
chr9	44140426	44140975	Th2
chr9	44208801	44210650	Th2
chr9	44444026	44445425	Th2
chr9	44537351	44538500	Th2
chr9	45278026	45278625	Th2
chr9	45293976	45294850	Th2
chr9	45704276	45705425	Th2
chr9	46057076	46057850	Th2
chr9	48797701	48798625	Th2
chr9	51398526	51399250	Th2
chr9	52016801	52017775	Th2
chr9	52259401	52260400	Th2
chr9	53435426	53436675	Th2
chr9	53567476	53568150	Th2
chr9	54872326	54873575	Th2
chr9	54989876	54992050	Th2
chr9	56144301	56145550	Th2
chr9	56258026	56258750	Th2
chr9	57298501	57300350	Th2
chr9	57623876	57624875	Th2
chr9	57652301	57653375	Th2
chr9	58099551	58100775	Th2
chr9	60662451	60663900	Th2
chr9	61932976	61934100	Th2
chr9	62118751	62119750	Th2
chr9	63177726	63178650	Th2
chr9	63280926	63282550	Th2
chr9	64914551	64915150	Th2
chr9	65302351	65303075	Th2
chr9	65665751	65666525	Th2
chr9	65811751	65813375	Th2
chr9	66915301	66916850	Th2
chr9	66945251	66946875	Th2
chr9	69071926	69074125	Th2
chr9	69312576	69315425	Th2
chr9	69459701	69459975	Th2
chr9	69466976	69468075	Th2
chr9	69678701	69679050	Th2
chr9	71144076	71145450	Th2
chr9	71173751	71175075	Th2
chr9	71689501	71690425	Th2
chr9	71874001	71875150	Th2
chr9	71951101	71951850	Th2
chr9	72087851	72089775	Th2
chr9	72288101	72289650	Th2
chr9	72639576	72640500	Th2
chr9	72806701	72808850	Th2
chr9	73089001	73090325	Th2
chr9	75540851	75542225	Th2
chr9	77601176	77602825	Th2
chr9	78503151	78503800	Th2
chr9	79796626	79796900	Th2
chr9	80537526	80538350	Th2
chr9	81863201	81864425	Th2
chr9	81999301	82000250	Th2
chr9	84918926	84919850	Th2
chr9	85566126	85566700	Th2
chr9	86357601	86358450	Th2
chr9	88309076	88309600	Th2
chr9	88424976	88426025	Th2
chr9	90063976	90064500	Th2
chr9	90068626	90069350	Th2
chr9	94906926	94907750	Th2
chr9	95105376	95106825	Th2
chr9	95316626	95317350	Th2
chr9	95851876	95852175	Th2
chr9	96699526	96700350	Th2
chr9	103332326	103333325	Th2
chr9	103372151	103373125	Th2
chr9	104276901	104278475	Th2
chr9	105890976	105891250	Th2
chr9	106221701	106223650	Th2
chr9	106394201	106395275	Th2
chr9	107269951	107270575	Th2
chr9	107307426	107309675	Th2
chr9	108163251	108164550	Th2
chr9	113970951	113972250	Th2
chr9	114471601	114472475	Th2
chr9	115664976	115666100	Th2
chr9	116332301	116333150	Th2
chr9	118589676	118590925	Th2
chr9	120074351	120075300	Th2
chr9	122650901	122651900	Th2
chr9	123162301	123162975	Th2
chr9	123504201	123505625	Th2
chr9	123932976	123933975	Th2
chrX	7307626	7308750	Th2
chrX	7852601	7854025	Th2
chrX	12014576	12015725	Th2
chrX	13622226	13624200	Th2
chrX	19168251	19169125	Th2
chrX	36739901	36740700	Th2
chrX	36757876	36759025	Th2
chrX	36980626	36981525	Th2
chrX	37166976	37167750	Th2
chrX	48460226	48460800	Th2
chrX	51084701	51085975	Th2
chrX	71853476	71854300	Th2
chrX	75381351	75383900	Th2
chrX	77585651	77586800	Th2
chrX	95117501	95118450	Th2
chrX	98241351	98242625	Th2
chrX	101084326	101085700	Th2
chrX	102059301	102060400	Th2
chrX	102383001	102384050	Th2
chrX	106218901	106220250	Th2
chrX	106704226	106705100	Th2
chrX	107260401	107261150	Th2
chrX	112984776	112986450	Th2
chrX	129480301	129481250	Th2
chrX	130037476	130038125	Th2
chrX	130875526	130876575	Th2
chrX	142649976	142651175	Th2
chrX	150468051	150468725	Th2
chrX	153834576	153835575	Th2
chrX	160411101	160411900	Th2
chrX	162010726	162011275	Th2
chrX	162419101	162419825	Th2
chrX	162901426	162902800	Th2
chrX	166185076	166186150	Th2
chrX	166229576	166230150	Th2
chrX	166660776	166662325	Th2
chrX	166981901	166982900	Th2
chrX	167198101	167198750	Th2
chrX	167840151	167841000	Th2
chrX	169196626	169197325	Th2
chr1	36296326	36297475	Treg
chr1	38834776	38836850	Treg
chr1	54872101	54873025	Treg
chr1	59738301	59740225	Treg
chr1	59917301	59917825	Treg
chr1	60652301	60653300	Treg
chr1	60879251	60881450	Treg
chr1	86313676	86314025	Treg
chr1	91830751	91832575	Treg
chr1	93308526	93309350	Treg
chr1	94074701	94075500	Treg
chr1	95655251	95656150	Treg
chr1	131637851	131639725	Treg
chr1	143169901	143170325	Treg
chr1	144272876	144273725	Treg
chr1	166015801	166017675	Treg
chr1	179376976	179377825	Treg
chr1	183040076	183041925	Treg
chr1	189608126	189609675	Treg
chr10	10234776	10235875	Treg
chr10	17011226	17013025	Treg
chr10	18047376	18048750	Treg
chr10	19577326	19579000	Treg
chr10	21365626	21367175	Treg
chr10	32103451	32103950	Treg
chr10	37319951	37320650	Treg
chr10	43540126	43541400	Treg
chr10	66937126	66938575	Treg
chr10	67911526	67913050	Treg
chr10	74952651	74953475	Treg
chr10	111101726	111102825	Treg
chr10	122699176	122700600	Treg
chr10	125388476	125389900	Treg
chr11	4335326	4337775	Treg
chr11	19829526	19831125	Treg
chr11	21169476	21169925	Treg
chr11	21224051	21224925	Treg
chr11	23695976	23696350	Treg
chr11	23801651	23803800	Treg
chr11	23822901	23823875	Treg
chr11	27412201	27412900	Treg
chr11	33791601	33792325	Treg
chr11	49086851	49087400	Treg
chr11	51755651	51756975	Treg
chr11	54100176	54101725	Treg
chr11	61507401	61508375	Treg
chr11	78848351	78849350	Treg
chr11	90224526	90226000	Treg
chr11	99160301	99161925	Treg
chr11	99203426	99204475	Treg
chr11	100951676	100952950	Treg
chr11	105525401	105526075	Treg
chr11	108272476	108274275	Treg
chr11	110563626	110564100	Treg
chr11	115603026	115604775	Treg
chr11	117930501	117931675	Treg
chr11	119942176	119944175	Treg
chr11	120548901	120550300	Treg
chr12	33056076	33057775	Treg
chr12	33181701	33183875	Treg
chr12	34560776	34562825	Treg
chr12	35153126	35153750	Treg
chr12	36380876	36382525	Treg
chr12	42007801	42008750	Treg
chr12	72360676	72362375	Treg
chr12	73201526	73202325	Treg
chr12	73632401	73634300	Treg
chr12	78682176	78682925	Treg
chr12	99642451	99643000	Treg
chr12	102651701	102654275	Treg
chr12	106920926	106923200	Treg
chr12	107046301	107048175	Treg
chr12	108422376	108423850	Treg
chr12	119203951	119205225	Treg
chr13	32996876	32997375	Treg
chr13	36578151	36579175	Treg
chr13	38150551	38153000	Treg
chr13	38950251	38950975	Treg
chr13	41097326	41098175	Treg
chr13	43898351	43899550	Treg
chr13	44799276	44800875	Treg
chr13	91223301	91224825	Treg
chr13	94885276	94885975	Treg
chr13	95711501	95713450	Treg
chr13	101082051	101083075	Treg
chr13	101706426	101708575	Treg
chr13	101718626	101720850	Treg
chr13	107573551	107574250	Treg
chr13	107644751	107646700	Treg
chr13	111525151	111526375	Treg
chr13	112196651	112198150	Treg
chr13	112425801	112427400	Treg
chr13	113167726	113169250	Treg
chr14	18705426	18706350	Treg
chr14	25480701	25481825	Treg
chr14	30583726	30585575	Treg
chr14	55671326	55673025	Treg
chr14	60377751	60379575	Treg
chr14	60444226	60444875	Treg
chr14	74880701	74881575	Treg
chr14	79179826	79180975	Treg
chr14	101488001	101488875	Treg
chr14	114883676	114884125	Treg
chr14	121261126	121263525	Treg
chr15	5301026	5302525	Treg
chr15	8045076	8046000	Treg
chr15	9533426	9534200	Treg
chr15	25401451	25402700	Treg
chr15	27536851	27538075	Treg
chr15	31045876	31046900	Treg
chr15	34189476	34190400	Treg
chr15	34222676	34224025	Treg
chr15	41503776	41504075	Treg
chr15	55020701	55021225	Treg
chr15	58731676	58733625	Treg
chr15	58817926	58818950	Treg
chr15	59524101	59525750	Treg
chr15	61637926	61639175	Treg
chr15	62209426	62210550	Treg
chr15	65726651	65727725	Treg
chr15	76522176	76523800	Treg
chr16	3894951	3896400	Treg
chr16	33573476	33574675	Treg
chr16	33820151	33821400	Treg
chr16	36471226	36472275	Treg
chr16	36474226	36475125	Treg
chr16	36632126	36632750	Treg
chr16	38109926	38111150	Treg
chr16	43654676	43655900	Treg
chr16	43805176	43806325	Treg
chr16	45275676	45276125	Treg
chr16	49541576	49542125	Treg
chr16	49769726	49770975	Treg
chr16	52142776	52143950	Treg
chr16	52146751	52148200	Treg
chr16	59570526	59571325	Treg
chr16	76220301	76220975	Treg
chr16	76224901	76227700	Treg
chr16	76761951	76764175	Treg
chr16	91532901	91535175	Treg
chr16	95572676	95573775	Treg
chr17	7529101	7529925	Treg
chr17	17063676	17064225	Treg
chr17	17904351	17905225	Treg
chr17	27513151	27514800	Treg
chr17	34102651	34103300	Treg
chr17	37045376	37047100	Treg
chr17	42876026	42877200	Treg
chr17	46073426	46074550	Treg
chr17	65871601	65873200	Treg
chr17	73941101	73943050	Treg
chr17	78361851	78363050	Treg
chr17	85617826	85618500	Treg
chr18	6405001	6405325	Treg
chr18	23838726	23839675	Treg
chr18	39160201	39161400	Treg
chr18	46380726	46381700	Treg
chr18	56684726	56685625	Treg
chr18	60584376	60585100	Treg
chr19	4475401	4476950	Treg
chr19	11435026	11436400	Treg
chr19	41442051	41443175	Treg
chr19	41596976	41598750	Treg
chr19	45234401	45237250	Treg
chr19	53040376	53041150	Treg
chr19	58642001	58642875	Treg
chr2	12976901	12978550	Treg
chr2	13170801	13171850	Treg
chr2	14312101	14313200	Treg
chr2	16866126	16867225	Treg
chr2	24918401	24920100	Treg
chr2	29750151	29750600	Treg
chr2	29802276	29803900	Treg
chr2	35480076	35481275	Treg
chr2	44920101	44920950	Treg
chr2	58159401	58162250	Treg
chr2	58169076	58169950	Treg
chr2	59473601	59474850	Treg
chr2	60738701	60740050	Treg
chr2	61496576	61497850	Treg
chr2	65870601	65871600	Treg
chr2	69916526	69917600	Treg
chr2	70558576	70559800	Treg
chr2	71837301	71838475	Treg
chr2	74761751	74764150	Treg
chr2	113930151	113932575	Treg
chr2	127929626	127930575	Treg
chr2	128535901	128536900	Treg
chr2	130696451	130697950	Treg
chr2	132146201	132147575	Treg
chr2	150306826	150307550	Treg
chr2	157302226	157303325	Treg
chr2	172863001	172863825	Treg
chr3	18051376	18052525	Treg
chr3	20544126	20544475	Treg
chr3	25143651	25144325	Treg
chr3	28729301	28730350	Treg
chr3	31112951	31113875	Treg
chr3	36248351	36248875	Treg
chr3	38282751	38284675	Treg
chr3	51254501	51256775	Treg
chr3	61509401	61510375	Treg
chr3	65527626	65529900	Treg
chr3	68829776	68830575	Treg
chr3	69479651	69480475	Treg
chr3	88512226	88514650	Treg
chr3	98012976	98014300	Treg
chr3	104960951	104962875	Treg
chr3	115695026	115695550	Treg
chr3	122565826	122567025	Treg
chr3	127874751	127876125	Treg
chr3	135719976	135721650	Treg
chr3	152460651	152462075	Treg
chr3	154327876	154329125	Treg
chr3	155235526	155235875	Treg
chr4	6837726	6839050	Treg
chr4	12960826	12961100	Treg
chr4	19708276	19709775	Treg
chr4	41255451	41256625	Treg
chr4	43381401	43382650	Treg
chr4	43473051	43474300	Treg
chr4	53691951	53693025	Treg
chr4	54838276	54838575	Treg
chr4	59892776	59893175	Treg
chr4	86884826	86886850	Treg
chr4	95277526	95279125	Treg
chr4	107433826	107435900	Treg
chr4	111605776	111606350	Treg
chr4	120005826	120006925	Treg
chr4	130573026	130574525	Treg
chr4	132655201	132655825	Treg
chr4	140856826	140857625	Treg
chr5	3477451	3478625	Treg
chr5	24424726	24425950	Treg
chr5	64666301	64666750	Treg
chr5	72982276	72983325	Treg
chr5	73074101	73074800	Treg
chr5	73629701	73630950	Treg
chr5	105056351	105057275	Treg
chr5	105515351	105516425	Treg
chr5	113831951	113833125	Treg
chr5	119712601	119713375	Treg
chr5	132391576	132392350	Treg
chr5	136465226	136466600	Treg
chr5	142701076	142703075	Treg
chr5	143269151	143271100	Treg
chr6	28292301	28293875	Treg
chr6	47748276	47748825	Treg
chr6	51432026	51433600	Treg
chr6	57768726	57769575	Treg
chr6	99301751	99303200	Treg
chr6	120076751	120077775	Treg
chr6	120488526	120489825	Treg
chr6	126701851	126702675	Treg
chr6	129273251	129276150	Treg
chr6	129325776	129327125	Treg
chr6	144670251	144671600	Treg
chr6	145992501	145994125	Treg
chr6	149137726	149138600	Treg
chr7	16680851	16682400	Treg
chr7	19265626	19266975	Treg
chr7	28294401	28295050	Treg
chr7	55841676	55843325	Treg
chr7	75981401	75982100	Treg
chr7	76237551	76237975	Treg
chr7	92781551	92782425	Treg
chr7	99191226	99192050	Treg
chr7	101820326	101822525	Treg
chr7	112142726	112143650	Treg
chr7	112499326	112500025	Treg
chr7	125471626	125473025	Treg
chr8	25976076	25977250	Treg
chr8	34651601	34652425	Treg
chr8	53962851	53964175	Treg
chr8	72260126	72261700	Treg
chr8	94916901	94918475	Treg
chr8	107444076	107444850	Treg
chr8	111417151	111417775	Treg
chr8	121643026	121644325	Treg
chr8	124283826	124284425	Treg
chr8	127063301	127065425	Treg
chr8	128488076	128490100	Treg
chr9	7681651	7682775	Treg
chr9	11513526	11514450	Treg
chr9	11848476	11850150	Treg
chr9	14010051	14011150	Treg
chr9	20559801	20560250	Treg
chr9	22070276	22071750	Treg
chr9	36802276	36802700	Treg
chr9	40389326	40391175	Treg
chr9	42943976	42945400	Treg
chr9	51466201	51467150	Treg
chr9	54829701	54831100	Treg
chr9	59939726	59942350	Treg
chr9	66917176	66918050	Treg
chr9	68653276	68654175	Treg
chr9	69164476	69166275	Treg
chr9	69334451	69335325	Treg
chr9	71215026	71216700	Treg
chr9	96536426	96537800	Treg
chr9	96796801	96797450	Treg
chr9	96935601	96936300	Treg
chr9	106177276	106178375	Treg
chr9	115611351	115613050	Treg
chr9	116365601	116366975	Treg
chr9	118228326	118229125	Treg
chrX	7863026	7863700	Treg
chrX	103355976	103357250	Treg
chrX	142736976	142738225	Treg
chrX	168657676	168658300	Treg
chr1	9797451	9799350	shared
chr1	13051726	13052650	shared
chr1	13372151	13374850	shared
chr1	16261601	16262500	shared
chr1	30948476	30950625	shared
chr1	33906376	33908075	shared
chr1	34578901	34580275	shared
chr1	36760301	36762525	shared
chr1	36938651	36940500	shared
chr1	37719301	37721275	shared
chr1	38723226	38724425	shared
chr1	38776876	38778475	shared
chr1	39192501	39195325	shared
chr1	39900151	39903025	shared
chr1	39922101	39923950	shared
chr1	40680251	40682350	shared
chr1	43445226	43447475	shared
chr1	52132651	52133825	shared
chr1	52498826	52500600	shared
chr1	52630251	52631900	shared
chr1	54221401	54222325	shared
chr1	55027826	55029850	shared
chr1	57405701	57407375	shared
chr1	58308526	58309050	shared
chr1	58392026	58394125	shared
chr1	58444551	58446500	shared
chr1	58651226	58653700	shared
chr1	58897251	58898300	shared
chr1	59236626	59238425	shared
chr1	63112801	63115175	shared
chr1	64735951	64737550	shared
chr1	66467876	66468425	shared
chr1	69686726	69688425	shared
chr1	72710701	72712250	shared
chr1	74295101	74296375	shared
chr1	74389926	74392650	shared
chr1	74854226	74856300	shared
chr1	75236026	75237400	shared
chr1	80339276	80341525	shared
chr1	80641126	80642600	shared
chr1	85600501	85601300	shared
chr1	85651876	85652375	shared
chr1	85793001	85795000	shared
chr1	86441626	86443625	shared
chr1	87213376	87215175	shared
chr1	88053976	88056150	shared
chr1	88094001	88095875	shared
chr1	89069326	89071225	shared
chr1	89140926	89142400	shared
chr1	92179601	92181225	shared
chr1	92910201	92912625	shared
chr1	92933826	92935400	shared
chr1	93283601	93284675	shared
chr1	93511376	93512750	shared
chr1	105780026	105782125	shared
chr1	105989776	105992300	shared
chr1	106171051	106173325	shared
chr1	106351551	106352200	shared
chr1	106713601	106715425	shared
chr1	118458276	118459975	shared
chr1	127868426	127869550	shared
chr1	128358901	128360450	shared
chr1	128808176	128809350	shared
chr1	131095601	131098375	shared
chr1	135145201	135148025	shared
chr1	135929526	135930800	shared
chr1	136635601	136637750	shared
chr1	144085951	144086825	shared
chr1	151570876	151573050	shared
chr1	153386226	153387375	shared
chr1	155097376	155100000	shared
chr1	155173051	155174400	shared
chr1	156718176	156719700	shared
chr1	156938526	156940475	shared
chr1	161249876	161252650	shared
chr1	161734251	161736025	shared
chr1	165235901	165237575	shared
chr1	166000876	166003775	shared
chr1	171064526	171065425	shared
chr1	171069626	171070200	shared
chr1	171293701	171295600	shared
chr1	171328376	171330000	shared
chr1	172126251	172127900	shared
chr1	172619126	172619700	shared
chr1	173510601	173511450	shared
chr1	173624076	173624950	shared
chr1	173673601	173674425	shared
chr1	173905876	173906300	shared
chr1	176813151	176815150	shared
chr1	177257126	177259375	shared
chr1	177441226	177443750	shared
chr1	179802651	179804350	shared
chr1	179958676	179961225	shared
chr1	180198976	180200025	shared
chr1	180639526	180642325	shared
chr1	181138501	181139500	shared
chr1	181210301	181213000	shared
chr1	181860276	181861400	shared
chr1	182018751	182021075	shared
chr1	183179626	183181675	shared
chr1	186748151	186749975	shared
chr1	191215676	191217150	shared
chr1	191384351	191385400	shared
chr1	191395776	191398075	shared
chr1	191431651	191433225	shared
chr1	191717601	191719325	shared
chr1	191905951	191907925	shared
chr1	195130551	195132250	shared
chr10	4386351	4388125	shared
chr10	7680276	7682275	shared
chr10	7955351	7957000	shared
chr10	11280301	11281975	shared
chr10	11491926	11492300	shared
chr10	13826826	13827725	shared
chr10	14017476	14019900	shared
chr10	14084676	14086450	shared
chr10	17547776	17550400	shared
chr10	17771801	17773025	shared
chr10	18138751	18139925	shared
chr10	19014301	19015925	shared
chr10	20004726	20006175	shared
chr10	20147951	20150275	shared
chr10	20951901	20953175	shared
chr10	21160101	21161975	shared
chr10	29361126	29362775	shared
chr10	30636376	30637600	shared
chr10	37136126	37138125	shared
chr10	40300576	40302950	shared
chr10	42276701	42278650	shared
chr10	43020576	43022350	shared
chr10	43577501	43580200	shared
chr10	44380226	44381925	shared
chr10	45577351	45579000	shared
chr10	53595751	53597950	shared
chr10	58445826	58447725	shared
chr10	59901526	59902425	shared
chr10	59950376	59952300	shared
chr10	61121676	61122225	shared
chr10	61199251	61200550	shared
chr10	61272776	61275300	shared
chr10	61451301	61453100	shared
chr10	62449126	62450575	shared
chr10	63337926	63339825	shared
chr10	67096001	67098000	shared
chr10	67536751	67538275	shared
chr10	67547676	67549925	shared
chr10	70116276	70116800	shared
chr10	75059201	75061125	shared
chr10	75319901	75320725	shared
chr10	75887501	75887975	shared
chr10	76344626	76346900	shared
chr10	77673576	77674350	shared
chr10	78350776	78352925	shared
chr10	78411951	78413425	shared
chr10	78525051	78525450	shared
chr10	79416626	79418350	shared
chr10	79668776	79670325	shared
chr10	79716226	79718250	shared
chr10	79983751	79986350	shared
chr10	80149401	80151550	shared
chr10	80158276	80159800	shared
chr10	80159776	80161300	shared
chr10	80178976	80180600	shared
chr10	80322626	80324175	shared
chr10	80329351	80330725	shared
chr10	80386226	80388825	shared
chr10	80494426	80496675	shared
chr10	80576401	80579400	shared
chr10	81383901	81385175	shared
chr10	81429126	81432000	shared
chr10	81648701	81649725	shared
chr10	82082876	82083800	shared
chr10	82240126	82241700	shared
chr10	82974126	82974950	shared
chr10	86474801	86475725	shared
chr10	86704826	86706850	shared
chr10	88503126	88504500	shared
chr10	91153901	91154825	shared
chr10	93308676	93311550	shared
chr10	94035076	94036725	shared
chr10	94086726	94089250	shared
chr10	94944576	94946300	shared
chr10	95138551	95139275	shared
chr10	95209951	95210950	shared
chr10	95414351	95416250	shared
chr10	95562676	95564850	shared
chr10	95914151	95915475	shared
chr10	99106501	99108825	shared
chr10	110919376	110920925	shared
chr10	111031076	111032250	shared
chr10	111233301	111235450	shared
chr10	111368651	111369775	shared
chr10	111506001	111507400	shared
chr10	117081526	117082800	shared
chr10	117745326	117746900	shared
chr10	117845051	117846950	shared
chr10	117940101	117941675	shared
chr10	118194976	118195475	shared
chr10	118461126	118461825	shared
chr10	120961601	120962850	shared
chr10	121585826	121588000	shared
chr10	122984951	122986950	shared
chr10	123075551	123077050	shared
chr10	127162751	127163500	shared
chr10	127738976	127740375	shared
chr10	128090676	128092975	shared
chr10	128096501	128098100	shared
chr10	128193926	128195600	shared
chr10	128367901	128369475	shared
chr10	128376201	128378125	shared
chr10	128458076	128460150	shared
chr10	128890476	128892600	shared
chr11	3123126	3125750	shared
chr11	3140501	3140900	shared
chr11	3201751	3204075	shared
chr11	4408276	4409000	shared
chr11	4703476	4705400	shared
chr11	4823651	4824375	shared
chr11	5520251	5522400	shared
chr11	6388526	6390325	shared
chr11	6522676	6524025	shared
chr11	6546101	6547850	shared
chr11	11684201	11686975	shared
chr11	16956301	16958075	shared
chr11	19923951	19926550	shared
chr11	20132676	20134350	shared
chr11	20542151	20544025	shared
chr11	20740501	20742925	shared
chr11	20939151	20940150	shared
chr11	22813451	22814875	shared
chr11	29692226	29694525	shared
chr11	30025576	30026600	shared
chr11	30266801	30269000	shared
chr11	32286501	32287575	shared
chr11	32557976	32558975	shared
chr11	33700201	33701525	shared
chr11	33938576	33940075	shared
chr11	34782301	34785000	shared
chr11	40732801	40734625	shared
chr11	44545051	44547100	shared
chr11	45851426	45853375	shared
chr11	46631451	46632150	shared
chr11	48798876	48801025	shared
chr11	48855326	48857300	shared
chr11	49271226	49272475	shared
chr11	49901301	49902825	shared
chr11	49983501	49984250	shared
chr11	50130401	50132375	shared
chr11	50212951	50213750	shared
chr11	50291326	50293025	shared
chr11	51614826	51616150	shared
chr11	51688176	51689575	shared
chr11	52180326	52181275	shared
chr11	52359976	52362100	shared
chr11	52487751	52488400	shared
chr11	53734551	53736275	shared
chr11	53762726	53764475	shared
chr11	54293701	54295050	shared
chr11	55022651	55023825	shared
chr11	57800676	57802850	shared
chr11	58008151	58009750	shared
chr11	58937776	58939600	shared
chr11	58953476	58955850	shared
chr11	59847176	59849025	shared
chr11	59947576	59949025	shared
chr11	60231501	60233550	shared
chr11	60416526	60418775	shared
chr11	61646926	61648300	shared
chr11	62647701	62649525	shared
chr11	65787401	65788725	shared
chr11	69232751	69233675	shared
chr11	69632376	69633700	shared
chr11	69661976	69663125	shared
chr11	69757826	69759725	shared
chr11	69765401	69766975	shared
chr11	69900376	69902400	shared
chr11	69933851	69936550	shared
chr11	70699826	70701500	shared
chr11	70946776	70948350	shared
chr11	72488601	72490600	shared
chr11	74895926	74898800	shared
chr11	77489176	77490150	shared
chr11	78751026	78752250	shared
chr11	79076101	79077250	shared
chr11	79654001	79654900	shared
chr11	80042576	80044225	shared
chr11	80182876	80184700	shared
chr11	80300401	80303125	shared
chr11	80382501	80384350	shared
chr11	80476276	80477825	shared
chr11	80711176	80711725	shared
chr11	81738801	81739800	shared
chr11	82763351	82764975	shared
chr11	83019576	83021700	shared
chr11	83301976	83303425	shared
chr11	83440201	83441275	shared
chr11	83941776	83942850	shared
chr11	83963926	83965700	shared
chr11	84065951	84067675	shared
chr11	85831876	85833625	shared
chr11	86356151	86358775	shared
chr11	86543951	86545800	shared
chr11	87591326	87592800	shared
chr11	87744476	87746175	shared
chr11	88045776	88047700	shared
chr11	88047676	88049600	shared
chr11	88067251	88069450	shared
chr11	93994876	93997300	shared
chr11	94113251	94114450	shared
chr11	94869801	94870825	shared
chr11	94989426	94991425	shared
chr11	95336551	95337950	shared
chr11	96075176	96076275	shared
chr11	96943526	96945375	shared
chr11	96976876	96978525	shared
chr11	97149901	97151925	shared
chr11	97304401	97305025	shared
chr11	97321401	97322900	shared
chr11	97573876	97576175	shared
chr11	97660926	97663275	shared
chr11	97702226	97703850	shared
chr11	98338401	98339075	shared
chr11	98794351	98796300	shared
chr11	98808801	98810700	shared
chr11	101259901	101261525	shared
chr11	101641851	101642975	shared
chr11	101983701	101985550	shared
chr11	102295076	102296700	shared
chr11	102315801	102318325	shared
chr11	103158601	103159775	shared
chr11	103809401	103811300	shared
chr11	105180551	105182600	shared
chr11	106083601	106085575	shared
chr11	106159776	106161600	shared
chr11	106612001	106614025	shared
chr11	106778651	106780650	shared
chr11	109269101	109270700	shared
chr11	109649351	109652100	shared
chr11	109859926	109861100	shared
chr11	113172301	113173550	shared
chr11	115186851	115188550	shared
chr11	115419451	115421475	shared
chr11	115534976	115537125	shared
chr11	115588576	115589800	shared
chr11	115630951	115631850	shared
chr11	115640801	115642125	shared
chr11	116011951	116013350	shared
chr11	116394451	116396400	shared
chr11	116439076	116441050	shared
chr11	116580001	116581975	shared
chr11	117653726	117656350	shared
chr11	117848201	117849750	shared
chr11	118737926	118740450	shared
chr11	119428326	119429450	shared
chr11	120188876	120190775	shared
chr11	120572151	120574475	shared
chr11	120581326	120583000	shared
chr11	121259076	121261175	shared
chr11	121977201	121978350	shared
chr12	3805976	3807550	shared
chr12	3807526	3809075	shared
chr12	3959551	3960775	shared
chr12	4475551	4478425	shared
chr12	8207801	8208925	shared
chr12	20919576	20921750	shared
chr12	20990376	20990950	shared
chr12	21089876	21090550	shared
chr12	24830726	24832600	shared
chr12	25359376	25360850	shared
chr12	26067951	26069250	shared
chr12	26439376	26440150	shared
chr12	30598876	30600325	shared
chr12	31949176	31950950	shared
chr12	34906351	34907800	shared
chr12	40221901	40224100	shared
chr12	51690701	51692550	shared
chr12	52503076	52505175	shared
chr12	54984576	54986700	shared
chr12	55491101	55493175	shared
chr12	69680651	69682900	shared
chr12	71014926	71017175	shared
chr12	72760151	72762250	shared
chr12	76086276	76087775	shared
chr12	78860801	78862475	shared
chr12	79216751	79217525	shared
chr12	79645526	79647700	shared
chr12	81483726	81485575	shared
chr12	81780226	81781875	shared
chr12	81859801	81861875	shared
chr12	84698076	84699175	shared
chr12	85472976	85475125	shared
chr12	85598251	85600450	shared
chr12	87387276	87389225	shared
chr12	91589451	91591050	shared
chr12	92883901	92884250	shared
chr12	99391751	99394600	shared
chr12	99562001	99563550	shared
chr12	100882526	100883950	shared
chr12	102703476	102705825	shared
chr12	102876951	102879050	shared
chr12	103531601	103533350	shared
chr12	105783951	105785925	shared
chr12	107146426	107147825	shared
chr12	108274301	108276525	shared
chr12	108554051	108555675	shared
chr12	108792151	108795100	shared
chr12	109067051	109068875	shared
chr12	110446026	110447825	shared
chr12	111037951	111040450	shared
chr12	111165951	111167500	shared
chr12	112678476	112679825	shared
chr12	112999801	113001400	shared
chr12	113145926	113147425	shared
chr12	113422926	113425325	shared
chr12	113752226	113752550	shared
chr12	114914476	114914850	shared
chr12	115119026	115119775	shared
chr12	115165426	115165900	shared
chr12	115920176	115920600	shared
chr12	115952326	115953075	shared
chr13	3609851	3611700	shared
chr13	9763101	9765800	shared
chr13	12718751	12719525	shared
chr13	13453826	13454800	shared
chr13	13783501	13785800	shared
chr13	14038701	14040775	shared
chr13	21179476	21181425	shared
chr13	21716976	21719000	shared
chr13	21811726	21813000	shared
chr13	21940101	21941350	shared
chr13	23298301	23300250	shared
chr13	23463401	23466150	shared
chr13	23542426	23545050	shared
chr13	23561676	23562725	shared
chr13	23584426	23586475	shared
chr13	23620726	23623100	shared
chr13	28931501	28932100	shared
chr13	35740526	35743525	shared
chr13	36116676	36118300	shared
chr13	37580526	37581650	shared
chr13	41249251	41250675	shared
chr13	42051101	42053275	shared
chr13	43480076	43482050	shared
chr13	44394526	44395300	shared
chr13	44729526	44731450	shared
chr13	46417826	46419850	shared
chr13	46668701	46670925	shared
chr13	46928876	46931075	shared
chr13	48662626	48663925	shared
chr13	48869076	48870825	shared
chr13	48870926	48872000	shared
chr13	49241226	49243375	shared
chr13	51099676	51102100	shared
chr13	51390851	51392225	shared
chr13	54621301	54622675	shared
chr13	54749226	54750225	shared
chr13	55320976	55323225	shared
chr13	55338601	55340050	shared
chr13	55471026	55473575	shared
chr13	55486751	55488550	shared
chr13	55692226	55694225	shared
chr13	55726676	55728375	shared
chr13	58127476	58130000	shared
chr13	58273201	58274975	shared
chr13	58452301	58454225	shared
chr13	59556301	59557975	shared
chr13	62558326	62558975	shared
chr13	62684326	62685750	shared
chr13	62785101	62786500	shared
chr13	64312051	64313250	shared
chr13	64369776	64371075	shared
chr13	65240126	65241925	shared
chr13	67450976	67452475	shared
chr13	67483426	67484925	shared
chr13	67683051	67684275	shared
chr13	69533051	69535625	shared
chr13	73603276	73605350	shared
chr13	74769951	74772550	shared
chr13	90935926	90936225	shared
chr13	93242851	93244075	shared
chr13	94284576	94286175	shared
chr13	96956076	96957275	shared
chr13	103919301	103922000	shared
chr13	104606401	104607525	shared
chr13	105293476	105294800	shared
chr13	107021326	107023350	shared
chr13	107400251	107400950	shared
chr13	111685651	111687800	shared
chr13	112926851	112928350	shared
chr13	117193376	117193800	shared
chr13	119689776	119691125	shared
chr13	119789601	119791975	shared
chr13	119835426	119837375	shared
chr14	6757101	6757425	shared
chr14	8097701	8100350	shared
chr14	13959951	13962125	shared
chr14	14042126	14043000	shared
chr14	14702376	14704250	shared
chr14	15934276	15935075	shared
chr14	18330576	18332150	shared
chr14	18893026	18894425	shared
chr14	20082076	20083725	shared
chr14	20639801	20641675	shared
chr14	20706851	20708825	shared
chr14	20793051	20794950	shared
chr14	21499301	21501675	shared
chr14	25606251	25608050	shared
chr14	25767951	25769525	shared
chr14	26320801	26321700	shared
chr14	29967651	29969050	shared
chr14	31017626	31020175	shared
chr14	31493901	31496675	shared
chr14	34501551	34504075	shared
chr14	37134601	37135950	shared
chr14	45218951	45220875	shared
chr14	48445951	48447500	shared
chr14	48804101	48804825	shared
chr14	52013651	52015200	shared
chr14	52256826	52258275	shared
chr14	54350726	54352950	shared
chr14	54479176	54480700	shared
chr14	54602801	54603975	shared
chr14	54652776	54654175	shared
chr14	54893501	54895025	shared
chr14	56811951	56813525	shared
chr14	56885126	56886800	shared
chr14	59259551	59260700	shared
chr14	59297251	59298025	shared
chr14	59624926	59626425	shared
chr14	66199351	66200625	shared
chr14	67715026	67716975	shared
chr14	69804051	69806150	shared
chr14	70519676	70521225	shared
chr14	70598976	70600175	shared
chr14	70798276	70799300	shared
chr14	73142351	73144050	shared
chr14	73243851	73244875	shared
chr14	73324601	73327000	shared
chr14	75844376	75846325	shared
chr14	76413851	76416400	shared
chr14	78356101	78357300	shared
chr14	79254926	79255350	shared
chr14	79480576	79482400	shared
chr14	79587001	79588225	shared
chr14	87415551	87417850	shared
chr14	99045426	99047150	shared
chr14	105258151	105259625	shared
chr14	115041176	115042950	shared
chr14	118965101	118966300	shared
chr14	120295801	120296975	shared
chr14	120910076	120912000	shared
chr14	120977251	120977925	shared
chr14	121378151	121380175	shared
chr14	122045726	122046375	shared
chr14	122473876	122476600	shared
chr14	122982351	122984200	shared
chr15	5115901	5117500	shared
chr15	5430926	5432750	shared
chr15	6567951	6569650	shared
chr15	6707401	6709925	shared
chr15	8278426	8280600	shared
chr15	9664776	9666375	shared
chr15	10469601	10471125	shared
chr15	10485501	10487700	shared
chr15	11456876	11458025	shared
chr15	12117051	12119375	shared
chr15	12204526	12206375	shared
chr15	25363826	25365100	shared
chr15	25983726	25985450	shared
chr15	30172301	30173625	shared
chr15	36791676	36793225	shared
chr15	37006351	37008300	shared
chr15	38298876	38300425	shared
chr15	50750001	50751775	shared
chr15	50888151	50890775	shared
chr15	53344976	53346875	shared
chr15	61546326	61547175	shared
chr15	62271176	62272025	shared
chr15	62622301	62622775	shared
chr15	68362001	68363975	shared
chr15	73139851	73141450	shared
chr15	73644726	73646325	shared
chr15	73760526	73761650	shared
chr15	74563201	74563850	shared
chr15	74933526	74935775	shared
chr15	74998601	75000075	shared
chr15	75011526	75012025	shared
chr15	75117276	75118275	shared
chr15	75703451	75704875	shared
chr15	75747276	75749000	shared
chr15	76440076	76440675	shared
chr15	76625076	76626650	shared
chr15	76656326	76657325	shared
chr15	77406026	77406900	shared
chr15	77523301	77523825	shared
chr15	77698401	77698975	shared
chr15	77732726	77734425	shared
chr15	77741451	77742250	shared
chr15	78302451	78303225	shared
chr15	78328476	78329175	shared
chr15	78802126	78804525	shared
chr15	79893876	79896300	shared
chr15	80088676	80089300	shared
chr15	80090601	80091925	shared
chr15	80254251	80256325	shared
chr15	80502576	80503700	shared
chr15	80554801	80555725	shared
chr15	81300776	81302675	shared
chr15	82898426	82900775	shared
chr15	83267751	83269275	shared
chr15	84987101	84988675	shared
chr15	85670501	85672150	shared
chr15	86032801	86035100	shared
chr15	86058251	86059850	shared
chr15	86184726	86186675	shared
chr15	86194801	86195350	shared
chr15	88732676	88735275	shared
chr15	88750776	88752575	shared
chr15	92133776	92135025	shared
chr15	94452601	94453775	shared
chr15	96286301	96288675	shared
chr15	97247126	97249000	shared
chr15	97468651	97470275	shared
chr15	97830376	97832125	shared
chr15	98567176	98568450	shared
chr15	98927451	98929525	shared
chr15	99294101	99295900	shared
chr15	99368476	99370950	shared
chr15	100226976	100229250	shared
chr15	100598251	100600750	shared
chr15	100870926	100871600	shared
chr15	101173176	101175000	shared
chr15	102245451	102248000	shared
chr15	103181901	103184025	shared
chr15	103323051	103324450	shared
chr15	103365076	103367025	shared
chr16	4593926	4596225	shared
chr16	10695701	10696375	shared
chr16	13447376	13448900	shared
chr16	14195101	14196125	shared
chr16	17208351	17210675	shared
chr16	17451301	17452825	shared
chr16	17530101	17531700	shared
chr16	17646001	17647275	shared
chr16	18127026	18128325	shared
chr16	18233476	18235425	shared
chr16	18288051	18290000	shared
chr16	19883126	19884825	shared
chr16	20671851	20674375	shared
chr16	22547726	22548975	shared
chr16	23097376	23098550	shared
chr16	23180901	23182350	shared
chr16	24392401	24394600	shared
chr16	30069726	30071125	shared
chr16	32200126	32202100	shared
chr16	32245901	32247650	shared
chr16	33055576	33057200	shared
chr16	33072651	33073625	shared
chr16	33380026	33382775	shared
chr16	35153976	35156900	shared
chr16	38403251	38404400	shared
chr16	42874826	42876750	shared
chr16	43602326	43602975	shared
chr16	43661326	43662350	shared
chr16	44172076	44174425	shared
chr16	48677551	48678625	shared
chr16	55838126	55839525	shared
chr16	56028826	56030475	shared
chr16	58407976	58409375	shared
chr16	64850951	64852800	shared
chr16	70008801	70009425	shared
chr16	75874101	75875450	shared
chr16	77013176	77014775	shared
chr16	84712126	84714350	shared
chr16	87652726	87653550	shared
chr16	90220176	90222225	shared
chr16	90282951	90285200	shared
chr16	90726576	90728000	shared
chr16	91056001	91057475	shared
chr16	91728201	91730150	shared
chr16	91868901	91870850	shared
chr16	94084751	94086250	shared
chr16	94568851	94571650	shared
chr17	3082776	3083525	shared
chr17	3083801	3085500	shared
chr17	3114226	3115950	shared
chr17	4993576	4995150	shared
chr17	4995276	4997600	shared
chr17	5668251	5668975	shared
chr17	5840401	5842500	shared
chr17	6270151	6271100	shared
chr17	6429276	6430550	shared
chr17	6467926	6468400	shared
chr17	6598501	6598775	shared
chr17	6601151	6601675	shared
chr17	6654901	6656675	shared
chr17	6947926	6949450	shared
chr17	6978701	6979775	shared
chr17	7944826	7946250	shared
chr17	8147451	8148000	shared
chr17	10317251	10318925	shared
chr17	15704126	15706475	shared
chr17	16951076	16951875	shared
chr17	17004626	17005775	shared
chr17	17234326	17235600	shared
chr17	17293926	17294600	shared
chr17	17609276	17610750	shared
chr17	18558001	18559350	shared
chr17	20944701	20946175	shared
chr17	21474776	21475425	shared
chr17	21961576	21963950	shared
chr17	22080651	22081825	shared
chr17	22360026	22362125	shared
chr17	23828176	23829775	shared
chr17	24168526	24170125	shared
chr17	24487851	24489875	shared
chr17	24668951	24670475	shared
chr17	24894501	24897125	shared
chr17	25091726	25092525	shared
chr17	25183326	25185200	shared
chr17	25187926	25189350	shared
chr17	25860401	25862450	shared
chr17	26032876	26033775	shared
chr17	26137951	26139575	shared
chr17	26414151	26415775	shared
chr17	28231301	28233675	shared
chr17	28690676	28692750	shared
chr17	28800076	28802300	shared
chr17	28951626	28953750	shared
chr17	29393376	29395925	shared
chr17	29493776	29495000	shared
chr17	31177676	31178925	shared
chr17	31563676	31566025	shared
chr17	31875201	31876050	shared
chr17	32829301	32830600	shared
chr17	33918626	33921250	shared
chr17	33939751	33941525	shared
chr17	33955251	33956400	shared
chr17	33978326	33979450	shared
chr17	33998651	34000875	shared
chr17	34031126	34032625	shared
chr17	34149976	34150425	shared
chr17	34203126	34204775	shared
chr17	34397476	34399325	shared
chr17	34836201	34837800	shared
chr17	34897551	34900200	shared
chr17	34972051	34972975	shared
chr17	34999751	35001450	shared
chr17	35209726	35211075	shared
chr17	35234876	35236825	shared
chr17	35262426	35264300	shared
chr17	35420576	35421050	shared
chr17	35423101	35423675	shared
chr17	35424301	35425400	shared
chr17	35438726	35440175	shared
chr17	35676676	35677175	shared
chr17	35699876	35701150	shared
chr17	36030976	36032925	shared
chr17	36042126	36043550	shared
chr17	36120901	36122250	shared
chr17	36178926	36179675	shared
chr17	36836051	36837800	shared
chr17	45556801	45558775	shared
chr17	46486951	46487975	shared
chr17	46555126	46556850	shared
chr17	46751351	46752700	shared
chr17	47234126	47235275	shared
chr17	47599726	47601725	shared
chr17	47628551	47630575	shared
chr17	47687501	47689500	shared
chr17	47694376	47695775	shared
chr17	48310401	48313200	shared
chr17	48332176	48333700	shared
chr17	50181776	50182950	shared
chr17	51831101	51832775	shared
chr17	55877226	55879725	shared
chr17	55891451	55893500	shared
chr17	55944551	55945925	shared
chr17	56008126	56009925	shared
chr17	56265826	56267025	shared
chr17	56830476	56831825	shared
chr17	57031001	57032400	shared
chr17	65612376	65614625	shared
chr17	66111101	66112675	shared
chr17	69382151	69384950	shared
chr17	70851351	70853925	shared
chr17	70985901	70987750	shared
chr17	72271301	72272125	shared
chr17	72836026	72838050	shared
chr17	75251101	75251525	shared
chr17	79019526	79021425	shared
chr17	80105151	80106425	shared
chr17	80563126	80565025	shared
chr17	80727051	80728825	shared
chr17	83214176	83216300	shared
chr17	83275901	83277675	shared
chr17	84144926	84146800	shared
chr17	85687051	85689300	shared
chr17	86052201	86053400	shared
chr17	86166476	86169300	shared
chr17	86962376	86963925	shared
chr17	87118476	87119750	shared
chr17	87445426	87447725	shared
chr17	94864251	94865375	shared
chr18	5333851	5335275	shared
chr18	5590951	5592600	shared
chr18	6240501	6242150	shared
chr18	6489001	6491550	shared
chr18	10180901	10182625	shared
chr18	10725101	10727075	shared
chr18	12689676	12690875	shared
chr18	23844351	23845575	shared
chr18	24088526	24089350	shared
chr18	24204776	24206800	shared
chr18	24708301	24710375	shared
chr18	30267326	30268025	shared
chr18	32270976	32271950	shared
chr18	34854326	34856925	shared
chr18	34886951	34889350	shared
chr18	34931101	34932750	shared
chr18	35702026	35703700	shared
chr18	35939151	35940225	shared
chr18	36280276	36282200	shared
chr18	36766801	36768475	shared
chr18	37805851	37807900	shared
chr18	38210576	38213100	shared
chr18	39084701	39085675	shared
chr18	39490551	39492400	shared
chr18	53861276	53863225	shared
chr18	54896276	54897450	shared
chr18	60746501	60749300	shared
chr18	61613501	61615250	shared
chr18	62921601	62923275	shared
chr18	63691501	63692975	shared
chr18	65010226	65011000	shared
chr18	65580376	65581600	shared
chr18	67204651	67206250	shared
chr18	67931626	67933150	shared
chr18	69345801	69346825	shared
chr18	73702676	73704500	shared
chr18	73814776	73816150	shared
chr18	74441726	74443475	shared
chr18	74879601	74880475	shared
chr18	75366276	75368225	shared
chr18	77064601	77066225	shared
chr18	77318976	77320225	shared
chr18	79108726	79110750	shared
chr18	80707351	80708875	shared
chr18	80985426	80988175	shared
chr18	82567426	82569175	shared
chr18	82691276	82693650	shared
chr18	82909576	82911375	shared
chr18	82912926	82914750	shared
chr18	84085001	84087050	shared
chr18	84087026	84089050	shared
chr18	84588626	84590550	shared
chr18	84683776	84686125	shared
chr18	88910401	88911700	shared
chr19	3685101	3687225	shared
chr19	4162576	4163900	shared
chr19	4303701	4306675	shared
chr19	5294801	5296150	shared
chr19	5387976	5390600	shared
chr19	5405951	5407700	shared
chr19	5423976	5426125	shared
chr19	6909076	6911125	shared
chr19	6920826	6923225	shared
chr19	6974051	6976600	shared
chr19	6986626	6988075	shared
chr19	7164326	7166450	shared
chr19	7294126	7296100	shared
chr19	8517826	8519400	shared
chr19	8722476	8724050	shared
chr19	8726826	8728600	shared
chr19	8797826	8799150	shared
chr19	9123976	9124575	shared
chr19	9930901	9932475	shared
chr19	10356326	10357500	shared
chr19	10456376	10458050	shared
chr19	10894801	10896825	shared
chr19	11911526	11913375	shared
chr19	17124101	17124650	shared
chr19	21507251	21508675	shared
chr19	21549126	21550475	shared
chr19	24166176	24167275	shared
chr19	24476426	24478100	shared
chr19	24724376	24724725	shared
chr19	29804676	29806875	shared
chr19	30425451	30426175	shared
chr19	33589101	33590775	shared
chr19	34588001	34588800	shared
chr19	36275826	36276950	shared
chr19	36374551	36376275	shared
chr19	36409076	36410600	shared
chr19	37549426	37551250	shared
chr19	38836101	38837725	shared
chr19	40587626	40589850	shared
chr19	41481126	41483775	shared
chr19	42255426	42256550	shared
chr19	42305801	42306850	shared
chr19	44387401	44389450	shared
chr19	44988601	44989875	shared
chr19	45005551	45007375	shared
chr19	45046376	45048725	shared
chr19	46304126	46306200	shared
chr19	46960351	46962900	shared
chr19	47463451	47465775	shared
chr19	47578801	47581750	shared
chr19	49685651	49686000	shared
chr19	53216351	53218275	shared
chr19	53310301	53310975	shared
chr19	53329051	53330425	shared
chr19	53389651	53391525	shared
chr19	53943651	53945650	shared
chr19	54046601	54048750	shared
chr2	3331976	3333425	shared
chr2	3512051	3513525	shared
chr2	4717151	4718900	shared
chr2	5392351	5393575	shared
chr2	5950351	5952475	shared
chr2	6871526	6873200	shared
chr2	9877951	9880150	shared
chr2	11355551	11356000	shared
chr2	14054751	14056675	shared
chr2	18056051	18058000	shared
chr2	18676301	18678325	shared
chr2	22589551	22589850	shared
chr2	23155276	23156975	shared
chr2	25210351	25211950	shared
chr2	25982226	25984175	shared
chr2	26482926	26484325	shared
chr2	26662301	26664050	shared
chr2	27676101	27678400	shared
chr2	28203901	28206625	shared
chr2	29661426	29662625	shared
chr2	30065751	30067725	shared
chr2	30473026	30474575	shared
chr2	30942326	30943350	shared
chr2	31245176	31247100	shared
chr2	31571826	31573450	shared
chr2	32150826	32153175	shared
chr2	32179676	32180875	shared
chr2	32574526	32576175	shared
chr2	32714626	32715550	shared
chr2	34371051	34373475	shared
chr2	34753526	34755525	shared
chr2	34801776	34803200	shared
chr2	34957701	34959050	shared
chr2	34962751	34964125	shared
chr2	38350076	38352450	shared
chr2	38511326	38512775	shared
chr2	38609826	38610925	shared
chr2	39225276	39226775	shared
chr2	57123026	57124775	shared
chr2	57181301	57182725	shared
chr2	58566176	58568300	shared
chr2	60124426	60126000	shared
chr2	60209026	60211275	shared
chr2	60880801	60881875	shared
chr2	62526176	62527800	shared
chr2	68470701	68472750	shared
chr2	69821901	69823575	shared
chr2	70351226	70351875	shared
chr2	70824126	70827050	shared
chr2	71528651	71530450	shared
chr2	73270226	73272300	shared
chr2	73311826	73313500	shared
chr2	73528576	73530300	shared
chr2	73774501	73776275	shared
chr2	75891626	75893000	shared
chr2	77279701	77281600	shared
chr2	84936401	84936900	shared
chr2	90678601	90680275	shared
chr2	91276476	91277675	shared
chr2	92058326	92060350	shared
chr2	92182726	92184400	shared
chr2	93013826	93015650	shared
chr2	93213801	93215000	shared
chr2	93460576	93463025	shared
chr2	101678101	101679750	shared
chr2	103483551	103485875	shared
chr2	103760501	103762100	shared
chr2	104409601	104411325	shared
chr2	104815501	104818050	shared
chr2	105903851	105905250	shared
chr2	116974101	116974375	shared
chr2	117389326	117391175	shared
chr2	118900876	118903100	shared
chr2	120026751	120028625	shared
chr2	121865951	121868125	shared
chr2	122368251	122369825	shared
chr2	127207651	127208875	shared
chr2	127791476	127792775	shared
chr2	128294651	128297175	shared
chr2	128966601	128968475	shared
chr2	130273601	130276300	shared
chr2	130294651	130296475	shared
chr2	131055501	131056825	shared
chr2	131178801	131180600	shared
chr2	131209551	131211075	shared
chr2	131261876	131263600	shared
chr2	132143751	132146075	shared
chr2	144555251	144556725	shared
chr2	145166951	145168800	shared
chr2	150217726	150218525	shared
chr2	150450876	150451875	shared
chr2	150748676	150751000	shared
chr2	152670726	152672250	shared
chr2	153237351	153238775	shared
chr2	153262676	153264300	shared
chr2	153443551	153445100	shared
chr2	153527776	153530675	shared
chr2	155472376	155474375	shared
chr2	155775451	155776350	shared
chr2	156392176	156393600	shared
chr2	156538876	156539950	shared
chr2	157078251	157080075	shared
chr2	158718701	158719900	shared
chr2	161108326	161109900	shared
chr2	161511276	161512650	shared
chr2	164769226	164770600	shared
chr2	164910451	164912850	shared
chr2	165233126	165235300	shared
chr2	166905551	166907150	shared
chr2	167062376	167063700	shared
chr2	167093251	167094200	shared
chr2	167188026	167190700	shared
chr2	167697726	167698600	shared
chr2	169589426	169590975	shared
chr2	170130501	170132150	shared
chr2	173275351	173277000	shared
chr2	173408626	173409925	shared
chr2	174329076	174331200	shared
chr2	178022926	178024100	shared
chr2	180709376	180711200	shared
chr2	181458276	181460650	shared
chr2	181496276	181498200	shared
chr2	181591376	181593650	shared
chr2	181597926	181599575	shared
chr2	181930201	181931775	shared
chr3	9195551	9196625	shared
chr3	9245776	9246550	shared
chr3	9608426	9610700	shared
chr3	10439251	10440550	shared
chr3	21961476	21963450	shared
chr3	22074901	22076700	shared
chr3	22076676	22078450	shared
chr3	30792651	30794425	shared
chr3	31093301	31096225	shared
chr3	31108526	31109850	shared
chr3	32396176	32398250	shared
chr3	33799301	33800850	shared
chr3	35931451	35933800	shared
chr3	37292476	37293125	shared
chr3	37347526	37349825	shared
chr3	37639501	37641450	shared
chr3	38483451	38485575	shared
chr3	40531051	40532225	shared
chr3	41563101	41564750	shared
chr3	51339576	51342150	shared
chr3	51700726	51702250	shared
chr3	64251476	64252100	shared
chr3	69156176	69157075	shared
chr3	69289526	69290875	shared
chr3	81036126	81037875	shared
chr3	86265501	86266700	shared
chr3	88199926	88202150	shared
chr3	88296051	88297650	shared
chr3	88366976	88367375	shared
chr3	88509476	88510700	shared
chr3	88771326	88772825	shared
chr3	88774951	88775425	shared
chr3	89429876	89431125	shared
chr3	89772476	89775200	shared
chr3	90079076	90080800	shared
chr3	90264551	90266975	shared
chr3	90292301	90293950	shared
chr3	90464776	90466925	shared
chr3	94758101	94759050	shared
chr3	94837026	94838925	shared
chr3	94952151	94954550	shared
chr3	95672426	95674275	shared
chr3	95754301	95755425	shared
chr3	95995726	95997550	shared
chr3	96243901	96245750	shared
chr3	96327751	96329275	shared
chr3	96488701	96489600	shared
chr3	96600576	96601650	shared
chr3	96696076	96697925	shared
chr3	97226651	97228425	shared
chr3	98347726	98349175	shared
chr3	100487876	100489950	shared
chr3	101108226	101110850	shared
chr3	103205876	103207275	shared
chr3	103278501	103280950	shared
chr3	103789676	103791825	shared
chr3	104218776	104221400	shared
chr3	105799051	105801950	shared
chr3	105893476	105895700	shared
chr3	106030151	106030925	shared
chr3	106721426	106722825	shared
chr3	108256276	108257775	shared
chr3	108283126	108284700	shared
chr3	115742176	115743475	shared
chr3	119782201	119783875	shared
chr3	130059501	130061675	shared
chr3	132949251	132950750	shared
chr3	135437576	135439700	shared
chr3	135639976	135642025	shared
chr3	135690326	135692100	shared
chr3	137867251	137868500	shared
chr3	139073751	139076300	shared
chr3	142881051	142882950	shared
chr3	144568976	144571175	shared
chr3	152395226	152397225	shared
chr3	152886576	152887450	shared
chr4	3938026	3939600	shared
chr4	6452101	6454650	shared
chr4	8535426	8536625	shared
chr4	8689576	8692425	shared
chr4	10439701	10440625	shared
chr4	11558301	11559600	shared
chr4	14930151	14931225	shared
chr4	15957576	15959125	shared
chr4	20041451	20042875	shared
chr4	21847401	21848675	shared
chr4	21879001	21880400	shared
chr4	24495601	24497200	shared
chr4	31963226	31965000	shared
chr4	34550026	34552050	shared
chr4	40702476	40704825	shared
chr4	41134701	41136775	shared
chr4	41639151	41640850	shared
chr4	41770401	41770675	shared
chr4	43441676	43444000	shared
chr4	44232901	44234750	shared
chr4	45184101	45185650	shared
chr4	46580701	46581275	shared
chr4	47056701	47058175	shared
chr4	47313701	47314775	shared
chr4	47351451	47354050	shared
chr4	47603451	47604625	shared
chr4	47957701	47958500	shared
chr4	57725401	57726350	shared
chr4	58911001	58913125	shared
chr4	59188551	59190900	shared
chr4	62407526	62409400	shared
chr4	63402701	63405475	shared
chr4	63935151	63936300	shared
chr4	72198901	72201825	shared
chr4	83485451	83487050	shared
chr4	83496801	83497375	shared
chr4	83512051	83513050	shared
chr4	86747951	86749800	shared
chr4	88515101	88516375	shared
chr4	88757051	88758150	shared
chr4	88763176	88764450	shared
chr4	89008126	89009475	shared
chr4	97777076	97779125	shared
chr4	101068576	101070250	shared
chr4	102104326	102105250	shared
chr4	103119001	103120450	shared
chr4	107801376	107804375	shared
chr4	108346951	108347700	shared
chr4	109116426	109118675	shared
chr4	109279726	109282500	shared
chr4	109977326	109978875	shared
chr4	111414401	111416250	shared
chr4	111719151	111721775	shared
chr4	111886001	111887050	shared
chr4	116074076	116075625	shared
chr4	116095176	116096950	shared
chr4	116149626	116151250	shared
chr4	116876626	116878300	shared
chr4	117018951	117020425	shared
chr4	117133051	117134775	shared
chr4	118290276	118291625	shared
chr4	118436351	118438200	shared
chr4	119784626	119785700	shared
chr4	120404676	120407375	shared
chr4	120666101	120667925	shared
chr4	120824801	120826150	shared
chr4	120854151	120855850	shared
chr4	123282201	123284425	shared
chr4	123663051	123665525	shared
chr4	124656551	124658500	shared
chr4	124861576	124862750	shared
chr4	126532451	126534225	shared
chr4	126966501	126968600	shared
chr4	127020626	127022725	shared
chr4	127168026	127170175	shared
chr4	128727051	128728925	shared
chr4	128805451	128807925	shared
chr4	128961826	128963300	shared
chr4	129376776	129378275	shared
chr4	129495551	129497125	shared
chr4	129513126	129515225	shared
chr4	129810376	129811900	shared
chr4	130791726	130793425	shared
chr4	131900926	131901600	shared
chr4	132048176	132050150	shared
chr4	132260151	132262525	shared
chr4	132610676	132611900	shared
chr4	133037926	133039800	shared
chr4	133632501	133634050	shared
chr4	133753126	133754875	shared
chr4	133756426	133757825	shared
chr4	133886776	133888550	shared
chr4	134116726	134119000	shared
chr4	134551526	134552600	shared
chr4	134852426	134854475	shared
chr4	135151826	135154075	shared
chr4	135352326	135354425	shared
chr4	135855176	135857075	shared
chr4	135898301	135899250	shared
chr4	136052251	136054200	shared
chr4	136469026	136471025	shared
chr4	137276726	137278550	shared
chr4	137356401	137358775	shared
chr4	137795576	137796975	shared
chr4	137857226	137857550	shared
chr4	137992851	137994875	shared
chr4	138215976	138218200	shared
chr4	138327551	138328375	shared
chr4	138455126	138456850	shared
chr4	138549651	138550450	shared
chr4	138972051	138974175	shared
chr4	139534951	139536125	shared
chr4	139578551	139579750	shared
chr4	140701376	140703375	shared
chr4	141142101	141142975	shared
chr4	145254076	145255100	shared
chr4	145584801	145585650	shared
chr4	147809226	147810300	shared
chr4	148900201	148902050	shared
chr4	149585751	149587800	shared
chr4	149657726	149658725	shared
chr4	149695926	149697250	shared
chr4	150008076	150009675	shared
chr4	150280776	150282800	shared
chr4	151994626	151997225	shared
chr4	152086126	152087775	shared
chr4	152105051	152105325	shared
chr4	152130251	152132225	shared
chr4	152476926	152478425	shared
chr4	153956626	153958175	shared
chr4	155085526	155087075	shared
chr4	155221526	155222700	shared
chr4	155600651	155602400	shared
chr4	155668176	155669875	shared
chr4	155704401	155706050	shared
chr4	155846726	155848575	shared
chr4	156030576	156032325	shared
chr4	156196576	156198300	shared
chr5	3229601	3230800	shared
chr5	3434151	3434500	shared
chr5	3509476	3510075	shared
chr5	3892726	3893975	shared
chr5	4103526	4105875	shared
chr5	4192326	4193575	shared
chr5	16357551	16358675	shared
chr5	20701401	20703275	shared
chr5	20881126	20882950	shared
chr5	23850001	23851875	shared
chr5	24451426	24453500	shared
chr5	25497251	25498825	shared
chr5	29735151	29736675	shared
chr5	30587876	30589075	shared
chr5	31219751	31221850	shared
chr5	31290551	31291750	shared
chr5	32712376	32714600	shared
chr5	33995651	33997850	shared
chr5	34195826	34197250	shared
chr5	34368801	34370900	shared
chr5	36483101	36485175	shared
chr5	43113101	43114225	shared
chr5	43947301	43949500	shared
chr5	53583976	53584800	shared
chr5	57624726	57625325	shared
chr5	64149276	64150375	shared
chr5	65107026	65108575	shared
chr5	65491801	65493575	shared
chr5	65696676	65699000	shared
chr5	66165476	66166500	shared
chr5	72938351	72939325	shared
chr5	73013201	73014825	shared
chr5	73491801	73492850	shared
chr5	75155576	75157350	shared
chr5	76183376	76185000	shared
chr5	76588201	76589700	shared
chr5	88564476	88566350	shared
chr5	90223076	90224525	shared
chr5	91282851	91283500	shared
chr5	91960976	91963475	shared
chr5	92348326	92349600	shared
chr5	96208276	96210825	shared
chr5	97008751	97010500	shared
chr5	99977526	99979725	shared
chr5	102069076	102070900	shared
chr5	104046126	104047725	shared
chr5	104570951	104572550	shared
chr5	105139676	105140250	shared
chr5	105144626	105146675	shared
chr5	105197851	105198725	shared
chr5	105238851	105240300	shared
chr5	105875976	105878225	shared
chr5	106457076	106459825	shared
chr5	107402401	107404600	shared
chr5	107985951	107988275	shared
chr5	108366326	108368050	shared
chr5	108460701	108462725	shared
chr5	108693776	108695250	shared
chr5	109690226	109691400	shared
chr5	109751126	109752375	shared
chr5	109778276	109779075	shared
chr5	109830201	109831150	shared
chr5	109922801	109924750	shared
chr5	109929551	109931000	shared
chr5	109996001	109997600	shared
chr5	110769851	110771250	shared
chr5	110839251	110840750	shared
chr5	111261051	111261925	shared
chr5	113220276	113221675	shared
chr5	113813551	113816500	shared
chr5	114774451	114776150	shared
chr5	114813251	114814550	shared
chr5	115010401	115012400	shared
chr5	115186726	115188225	shared
chr5	115429251	115431925	shared
chr5	115631401	115632950	shared
chr5	115711451	115713000	shared
chr5	115730576	115733150	shared
chr5	117356626	117358575	shared
chr5	118559351	118561925	shared
chr5	121328276	121331275	shared
chr5	121384701	121387025	shared
chr5	121544501	121547025	shared
chr5	122391226	122393075	shared
chr5	122421476	122423875	shared
chr5	122899226	122901100	shared
chr5	122948901	122949675	shared
chr5	123171426	123172350	shared
chr5	124248076	124250575	shared
chr5	124444751	124447025	shared
chr5	125177501	125179025	shared
chr5	125179001	125180525	shared
chr5	125375551	125377725	shared
chr5	125388926	125390275	shared
chr5	129484826	129485575	shared
chr5	129724376	129726100	shared
chr5	136986426	136988200	shared
chr5	137509826	137511425	shared
chr5	137720176	137721525	shared
chr5	138994126	138996600	shared
chr5	139324101	139326400	shared
chr5	139774976	139776250	shared
chr5	140829926	140830900	shared
chr5	141240526	141242425	shared
chr5	142894751	142895750	shared
chr5	144964651	144966475	shared
chr5	146794001	146795425	shared
chr6	3395676	3396500	shared
chr6	7843876	7845875	shared
chr6	15710151	15712325	shared
chr6	17280751	17282600	shared
chr6	17636701	17638025	shared
chr6	17651951	17653200	shared
chr6	28832051	28833850	shared
chr6	29272176	29273475	shared
chr6	29608976	29610525	shared
chr6	29693501	29695075	shared
chr6	30046951	30049325	shared
chr6	30400926	30402550	shared
chr6	30895776	30897350	shared
chr6	31168601	31170200	shared
chr6	34316776	34318050	shared
chr6	34893676	34894275	shared
chr6	37463151	37464925	shared
chr6	38533051	38535500	shared
chr6	39556876	39558225	shared
chr6	41112901	41114275	shared
chr6	47453451	47455675	shared
chr6	47610551	47611175	shared
chr6	48507776	48508625	shared
chr6	48588376	48588825	shared
chr6	49208026	49209525	shared
chr6	49217501	49218525	shared
chr6	49226776	49227650	shared
chr6	50109301	50111225	shared
chr6	52191001	52192650	shared
chr6	52259051	52261100	shared
chr6	53067051	53069125	shared
chr6	56831726	56833625	shared
chr6	56923326	56924575	shared
chr6	72615201	72617800	shared
chr6	72788201	72789950	shared
chr6	72898651	72900950	shared
chr6	72937351	72938575	shared
chr6	83913801	83915375	shared
chr6	85136926	85138150	shared
chr6	86363926	86366400	shared
chr6	86471626	86473400	shared
chr6	88044226	88045650	shared
chr6	90987651	90989475	shared
chr6	91705251	91706675	shared
chr6	97310451	97312725	shared
chr6	99691876	99693800	shared
chr6	100833176	100834825	shared
chr6	108835426	108836925	shared
chr6	112695776	112697325	shared
chr6	113075276	113078025	shared
chr6	113696251	113698150	shared
chr6	114347801	114349150	shared
chr6	115360626	115362400	shared
chr6	115577151	115578475	shared
chr6	115993551	115995400	shared
chr6	116192551	116194350	shared
chr6	116263551	116265000	shared
chr6	119106926	119109625	shared
chr6	119478601	119481350	shared
chr6	119902176	119903450	shared
chr6	120665351	120667425	shared
chr6	122338951	122340725	shared
chr6	122874001	122875075	shared
chr6	124662226	124663825	shared
chr6	124755776	124757250	shared
chr6	124802401	124802875	shared
chr6	124828276	124830575	shared
chr6	124907226	124908300	shared
chr6	124930426	124932275	shared
chr6	125163926	125165725	shared
chr6	125230851	125232750	shared
chr6	128361851	128363875	shared
chr6	128753776	128754850	shared
chr6	131386701	131388950	shared
chr6	134565701	134567675	shared
chr6	134790926	134793375	shared
chr6	136827401	136828925	shared
chr6	140613476	140615500	shared
chr6	140623001	140625025	shared
chr6	143114551	143115975	shared
chr6	145245451	145245775	shared
chr6	145249126	145251100	shared
chr6	146500876	146502775	shared
chr6	149187826	149189575	shared
chr7	4684401	4685625	shared
chr7	4739101	4740600	shared
chr7	7209351	7210100	shared
chr7	12921476	12922950	shared
chr7	12977526	12980175	shared
chr7	16097826	16099300	shared
chr7	16613926	16615750	shared
chr7	18957276	18958725	shared
chr7	18990101	18992700	shared
chr7	19002701	19004850	shared
chr7	19023326	19025175	shared
chr7	19075626	19078400	shared
chr7	19457501	19459300	shared
chr7	24460876	24462125	shared
chr7	24838776	24840125	shared
chr7	24901201	24903625	shared
chr7	24971501	24973150	shared
chr7	25178626	25180350	shared
chr7	25237226	25239700	shared
chr7	25248101	25250050	shared
chr7	25281626	25283175	shared
chr7	25683326	25684225	shared
chr7	28267451	28268800	shared
chr7	28337651	28339875	shared
chr7	28392201	28393550	shared
chr7	28451251	28452550	shared
chr7	28765251	28765625	shared
chr7	28865426	28866775	shared
chr7	29211026	29212125	shared
chr7	30321476	30323400	shared
chr7	30362826	30363550	shared
chr7	30421451	30423550	shared
chr7	30443776	30446125	shared
chr7	30534501	30535825	shared
chr7	30587851	30589775	shared
chr7	30592351	30595175	shared
chr7	30728776	30730050	shared
chr7	35080651	35081950	shared
chr7	39654726	39656525	shared
chr7	41498801	41500775	shared
chr7	44755176	44756600	shared
chr7	44868776	44870525	shared
chr7	44891576	44892900	shared
chr7	44898001	44899000	shared
chr7	44985701	44987525	shared
chr7	45163626	45164350	shared
chr7	45481301	45481700	shared
chr7	45525126	45527125	shared
chr7	45591526	45593600	shared
chr7	45635026	45635675	shared
chr7	46606276	46607950	shared
chr7	46831801	46832700	shared
chr7	48880526	48882300	shared
chr7	51928901	51929900	shared
chr7	56017951	56020150	shared
chr7	59228026	59229900	shared
chr7	63938276	63940650	shared
chr7	64075701	64077750	shared
chr7	65370201	65371625	shared
chr7	66108701	66111275	shared
chr7	67371501	67373850	shared
chr7	73374901	73377050	shared
chr7	73537351	73538500	shared
chr7	73556426	73559250	shared
chr7	75915626	75915950	shared
chr7	79465326	79466950	shared
chr7	80025976	80026725	shared
chr7	80401776	80403800	shared
chr7	80534251	80535725	shared
chr7	80687701	80689675	shared
chr7	81211801	81214250	shared
chr7	81858876	81860800	shared
chr7	81932726	81935100	shared
chr7	84409301	84410625	shared
chr7	89888501	89888850	shared
chr7	90442351	90444650	shared
chr7	98701776	98704025	shared
chr7	99151401	99151900	shared
chr7	99818351	99819100	shared
chr7	100606976	100608675	shared
chr7	100706026	100707225	shared
chr7	101320501	101322175	shared
chr7	102248976	102251575	shared
chr7	104287451	104288100	shared
chr7	104313776	104315575	shared
chr7	106528026	106530300	shared
chr7	109174326	109175850	shared
chr7	109958726	109960800	shared
chr7	112678576	112681400	shared
chr7	113262576	113263425	shared
chr7	118532576	118533800	shared
chr7	120684426	120685200	shared
chr7	121706326	121708000	shared
chr7	122844576	122845525	shared
chr7	122969126	122971075	shared
chr7	123273051	123273425	shared
chr7	127207976	127209875	shared
chr7	128460026	128462625	shared
chr7	135556951	135558025	shared
chr7	135715251	135717200	shared
chr7	139388376	139389850	shared
chr7	141193076	141195275	shared
chr7	141949101	141950875	shared
chr7	142060051	142061725	shared
chr7	143007751	143008900	shared
chr7	143460276	143461750	shared
chr8	3244401	3244825	shared
chr8	3466826	3468150	shared
chr8	11008376	11010050	shared
chr8	11476301	11477875	shared
chr8	11554801	11556875	shared
chr8	11580226	11580800	shared
chr8	11587301	11589125	shared
chr8	11727401	11729150	shared
chr8	12671076	12673450	shared
chr8	12755201	12758150	shared
chr8	13104551	13106625	shared
chr8	13337951	13339950	shared
chr8	18845601	18847275	shared
chr8	19784101	19785350	shared
chr8	20122101	20122800	shared
chr8	20296926	20297700	shared
chr8	20424301	20424775	shared
chr8	20550101	20550900	shared
chr8	20557176	20558425	shared
chr8	22184801	22186350	shared
chr8	25122276	25123025	shared
chr8	25518451	25520075	shared
chr8	27244526	27245625	shared
chr8	33599226	33600800	shared
chr8	33929026	33931975	shared
chr8	46151126	46153200	shared
chr8	46734351	46734900	shared
chr8	48109451	48111125	shared
chr8	54076726	54078450	shared
chr8	57659676	57661500	shared
chr8	64848376	64850675	shared
chr8	69561676	69562250	shared
chr8	69624751	69626000	shared
chr8	69774276	69775350	shared
chr8	70672801	70675775	shared
chr8	70872751	70874100	shared
chr8	71205626	71206075	shared
chr8	71610501	71612200	shared
chr8	71779651	71780875	shared
chr8	72343301	72344525	shared
chr8	72474476	72476150	shared
chr8	72491626	72493625	shared
chr8	79029051	79031350	shared
chr8	79678526	79679500	shared
chr8	80738076	80740275	shared
chr8	82401601	82403375	shared
chr8	83898976	83901425	shared
chr8	83998251	83999075	shared
chr8	84183476	84184275	shared
chr8	84196926	84199050	shared
chr8	84656326	84657625	shared
chr8	84658576	84660700	shared
chr8	84685901	84688325	shared
chr8	85035576	85038575	shared
chr8	85431101	85433500	shared
chr8	87957876	87959825	shared
chr8	87960076	87961400	shared
chr8	93809651	93811275	shared
chr8	94837526	94839125	shared
chr8	105700201	105702075	shared
chr8	105826476	105828000	shared
chr8	106058026	106060525	shared
chr8	106670426	106671825	shared
chr8	107435626	107437575	shared
chr8	108703551	108705175	shared
chr8	109565151	109566350	shared
chr8	111089951	111090575	shared
chr8	111853476	111854875	shared
chr8	111956001	111956475	shared
chr8	111991451	111992975	shared
chr8	116732101	116733850	shared
chr8	117256101	117257675	shared
chr8	119574251	119575850	shared
chr8	120708076	120710050	shared
chr8	121949601	121951525	shared
chr8	122280901	122283675	shared
chr8	122442976	122444775	shared
chr8	123040451	123043225	shared
chr8	124019526	124021800	shared
chr8	124699526	124701525	shared
chr8	126810551	126812100	shared
chr8	126832051	126834200	shared
chr8	129233751	129234800	shared
chr8	129262876	129264600	shared
chr9	13296026	13297075	shared
chr9	14367301	14368300	shared
chr9	14498451	14501250	shared
chr9	15279101	15280750	shared
chr9	20642301	20643900	shared
chr9	21135576	21137075	shared
chr9	21545651	21547425	shared
chr9	22002326	22003525	shared
chr9	24501751	24503900	shared
chr9	27028876	27031000	shared
chr9	32349226	32350975	shared
chr9	32540001	32541700	shared
chr9	35175051	35176525	shared
chr9	35210326	35211875	shared
chr9	36767151	36768625	shared
chr9	37488476	37490325	shared
chr9	40482101	40482950	shared
chr9	40536826	40537650	shared
chr9	43544776	43545850	shared
chr9	44112901	44114025	shared
chr9	44604476	44606125	shared
chr9	44733576	44735525	shared
chr9	44879701	44881500	shared
chr9	45953651	45955925	shared
chr9	46011976	46013700	shared
chr9	51930926	51931550	shared
chr9	52167851	52169625	shared
chr9	55148626	55150550	shared
chr9	55241626	55242800	shared
chr9	56171776	56172875	shared
chr9	57644776	57646000	shared
chr9	58101751	58102950	shared
chr9	58580726	58583675	shared
chr9	59577526	59578875	shared
chr9	61332051	61333375	shared
chr9	62810526	62812925	shared
chr9	65629026	65631975	shared
chr9	66805651	66806525	shared
chr9	67904001	67905000	shared
chr9	70421001	70422150	shared
chr9	70678451	70680250	shared
chr9	70691701	70692825	shared
chr9	72274551	72276300	shared
chr9	72529976	72532800	shared
chr9	72984901	72986275	shared
chr9	77289426	77290700	shared
chr9	77655001	77656525	shared
chr9	77754201	77755700	shared
chr9	78021876	78022800	shared
chr9	78353551	78354275	shared
chr9	80317801	80318650	shared
chr9	85567076	85568100	shared
chr9	88328951	88329775	shared
chr9	88709026	88710125	shared
chr9	88719826	88720975	shared
chr9	88731651	88732900	shared
chr9	89199126	89199500	shared
chr9	89208726	89209475	shared
chr9	89227801	89228475	shared
chr9	95511051	95512900	shared
chr9	96363451	96365225	shared
chr9	96630451	96631950	shared
chr9	99568051	99569400	shared
chr9	102834451	102835900	shared
chr9	103108251	103109225	shared
chr9	104275001	104275600	shared
chr9	106170326	106171975	shared
chr9	106367051	106369875	shared
chr9	106428751	106430150	shared
chr9	106453201	106454750	shared
chr9	106885901	106887825	shared
chr9	107231051	107232600	shared
chr9	108305376	108307075	shared
chr9	109054251	109055300	shared
chr9	110116576	110118625	shared
chr9	114304251	114304575	shared
chr9	114500051	114500425	shared
chr9	114639251	114640600	shared
chr9	115547726	115548500	shared
chr9	119401451	119403075	shared
chr9	119578076	119579850	shared
chr9	120090126	120092600	shared
chr9	121297126	121299850	shared
chr9	121710001	121711025	shared
chr9	121718301	121720450	shared
chr9	121759276	121761450	shared
chr9	123528651	123530400	shared
chr9	124079451	124080600	shared
chr9	124424276	124426125	shared
chrM	1	2500	shared
chrM	2476	4950	shared
chrM	10776	13550	shared
chrM	13526	16299	shared
chrX	8095876	8097475	shared
chrX	11253426	11255125	shared
chrX	11664101	11666225	shared
chrX	36329476	36331125	shared
chrX	42151701	42152600	shared
chrX	50605401	50605875	shared
chrX	50614751	50615250	shared
chrX	50616901	50617700	shared
chrX	51017201	51018800	shared
chrX	53669826	53671025	shared
chrX	59133401	59135575	shared
chrX	60403101	60405200	shared
chrX	60546976	60548600	shared
chrX	74254251	74255675	shared
chrX	74269776	74271450	shared
chrX	76598526	76599150	shared
chrX	94827326	94828100	shared
chrX	101639126	101641475	shared
chrX	104412801	104414275	shared
chrX	136923351	136924175	shared
chrX	136980176	136980975	shared
chrX	151016526	151018150	shared
chrX	152015701	152017125	shared
chrX	152143876	152145225	shared
chrX	152336151	152337400	shared
chrX	159371376	159373200	shared
chrX	164381651	164382775	shared
chrX	169978776	169979575	shared
chrY	90800676	90801250	shared
chrY	90802751	90804125	shared
