## Supplemental Table 3 for "Multi-enhancer regulatory hubs control Th17 cell identity"

peakID	chr	peak_start	peak_end	peak_width	nearest_gene	distance_to_tss_kb	locus	libraries	n_libraries	n_guides_LargeLib	n_guides_BatfLib	n_guides_RorcLib	n_guides_Il17aLib	n_shared_guides	accessibility_cpm_LargeLib
Tcea1+58	chr1	4915845	4916011	166	Tcea1	58.0	other	LargeLibrary	1	3	0	0	0	0	0.2754706578322959
Atp6v1h-54.5	chr1	5015383	5015863	480	Atp6v1h	-54.5	other	LargeLibrary	1	10	0	0	0	0	3.151730436103903
Pcmtd1+85	chr1	7173931	7174437	506	Pcmtd1	85.0	other	LargeLibrary	1	10	0	0	0	0	0.9529418389920024
Pcmtd1+91	chr1	7179915	7180291	376	Pcmtd1	91.0	other	LargeLibrary	1	10	0	0	0	0	1.241636800001338
Mybl1-0.5	chr1	9700324	9700753	429	Mybl1	-0.5	other	LargeLibrary	1	10	0	0	0	0	4.828990129081854
Vcpip1-6.5	chr1	9755046	9755263	217	Vcpip1	-6.5	other	LargeLibrary	1	10	0	0	0	0	1.173948098175655
Sgk3+18	chr1	9815692	9816044	352	Sgk3	18.0	other	LargeLibrary	1	10	0	0	0	0	0.4434956397581554
Mcmdc2-32	chr1	9876704	9876969	265	Mcmdc2	-32.0	other	LargeLibrary	1	10	0	0	0	0	0.2791414667159431
Tcf24-15	chr1	9983025	9983407	382	Tcf24	-15.0	other	LargeLibrary	1	10	0	0	0	0	0.384093456404758
Prdm14-28.5	chr1	13155418	13155873	455	Prdm14	-28.5	other	LargeLibrary	1	10	0	0	0	0	4.341945770886337
Ncoa2+72.5	chr1	13301560	13301784	224	Ncoa2	72.5	other	LargeLibrary	1	10	0	0	0	0	1.4093203127323868
Ncoa2+69	chr1	13304967	13306371	1404	Ncoa2	69.0	other	LargeLibrary	1	10	0	0	0	0	3.0154115257299177
Ncoa2+57.5	chr1	13316388	13316617	229	Ncoa2	57.5	other	LargeLibrary	1	5	0	0	0	0	0.7005679556830897
Ncoa2-9.5	chr1	13383378	13383987	609	Ncoa2	-9.5	other	LargeLibrary	1	10	0	0	0	0	1.6186514291475824
Ncoa2-14.5	chr1	13388313	13388986	673	Ncoa2	-14.5	other	LargeLibrary	1	10	0	0	0	0	1.273223874269367
Ncoa2-53	chr1	13426551	13427200	649	Ncoa2	-53.0	other	LargeLibrary	1	10	0	0	0	0	0.8974251056416183
Tram1+89.5	chr1	13499794	13500743	949	Tram1	89.5	other	LargeLibrary	1	10	0	0	0	0	0.3290128166919757
Tram1+0	chr1	13589391	13590083	692	Tram1	0.0	other	LargeLibrary	1	10	0	0	0	0	2.201722320272948
Xkr9+84	chr1	13752558	13752936	378	Xkr9	84.0	other	LargeLibrary	1	10	0	0	0	0	6.397784370914513
Msc+45.5	chr1	14710417	14711125	708	Msc	45.5	other	LargeLibrary	1	10	0	0	0	0	0.8550359013003389
Msc+8.5	chr1	14746916	14747594	678	Msc	8.5	other	LargeLibrary	1	10	0	0	0	0	5.53563013233049
Msc-25.5	chr1	14781353	14781699	346	Msc	-25.5	other	LargeLibrary	1	10	0	0	0	0	1.3596222547980337
4930444P10Rik+69	chr1	16024332	16024691	359	4930444P10Rik	69.0	other	LargeLibrary	1	10	0	0	0	0	0.7465250071469637
Pkhd1+5	chr1	20612863	20613109	246	Pkhd1	5.0	Il17a/f	Il17aLibrary	1	0	0	0	9	0
Pkhd1-17	chr1	20634899	20635226	327	Pkhd1	-17.0	Il17a/f	Il17aLibrary	1	0	0	0	14	0
Il17a-37	chr1	20693615	20693999	384	Il17a	-37.0	Il17a/f	LargeLibrary,Il17aLibrary	2	10	0	0	11	9	0.3746859114160977
Il17a-34	chr1	20696798	20697221	423	Il17a	-34.0	Il17a/f	LargeLibrary,Il17aLibrary	2	10	0	0	14	11	0.6578397295422527
Il17a-30.5	chr1	20700105	20700445	340	Il17a	-30.5	Il17a/f	Il17aLibrary	1	0	0	0	11	3
Il17a-16.5	chr1	20714077	20714506	429	Il17a	-16.5	Il17a/f	LargeLibrary	1	7	0	0	0	0	0.5360947755550561
Il17a-6	chr1	20724443	20724746	303	Il17a	-6.0	Il17a/f	LargeLibrary,Il17aLibrary	2	7	0	0	8	6	0.5170005712544458
Il17a-5	chr1	20725789	20726107	318	Il17a	-5.0	Il17a/f	LargeLibrary,Il17aLibrary	2	11	0	0	12	11	6.514519220711356
Il17a-0	chr1	20730644	20731792	1148	Il17a	-0.0	Il17a/f	LargeLibrary,Il17aLibrary	2	19	0	0	18	16	2.854631237507572
Il17a+4	chr1	20734974	20735337	363	Il17a	4.0	Il17a/f	LargeLibrary	1	10	0	0	0	0	1.1932574125638342
Il17a+6	chr1	20736200	20736851	651	Il17a	6.0	Il17a/f	LargeLibrary,Il17aLibrary	2	10	0	0	14	8	4.377155059170623
Il17a+8	chr1	20738704	20738753	49	Il17a	8.0	Il17a/f	LargeLibrary,Il17aLibrary	2	2	0	0	14	7	2.488952540496565
Il17a+10	chr1	20740543	20740897	354	Il17a	10.0	Il17a/f	LargeLibrary,Il17aLibrary	2	10	0	0	14	11	7.002980806714495
Il17a+20	chr1	20751044	20751202	158	Il17a	20.0	Il17a/f	LargeLibrary,Il17aLibrary	2	4	0	0	14	5	0.7754593888200423
Il17a+22	chr1	20752732	20752923	191	Il17a	22.0	Il17a/f	LargeLibrary,Il17aLibrary	2	2	0	0	2	2	1.7786438935321056
Il17a+23.5	chr1	20754469	20754732	263	Il17a	23.5	Il17a/f	LargeLibrary,Il17aLibrary	2	10	0	0	14	12	4.507581120881122
Il17a+29	chr1	20759727	20760099	372	Il17a	29.0	Il17a/f	LargeLibrary,Il17aLibrary	2	10	0	0	14	9	5.995925087572381
Il17f+22.5	chr1	20761621	20761786	165	Il17f	22.5	Il17a/f	Il17aLibrary	1	0	0	0	8	4
Il17f+17.5	chr1	20766464	20766894	430	Il17f	17.5	Il17a/f	LargeLibrary,Il17aLibrary	2	10	0	0	14	13	0.8444239633095139
Il17f+8.5	chr1	20775298	20776241	943	Il17f	8.5	Il17a/f	LargeLibrary,Il17aLibrary	2	10	0	0	14	12	2.6391086546309266
Il17f+3	chr1	20781001	20781817	816	Il17f	3.0	Il17a/f	LargeLibrary,Il17aLibrary	2	10	0	0	14	11	2.721247529705317
Il17f+0	chr1	20784312	20784634	322	Il17f	0.0	Il17a/f	LargeLibrary,Il17aLibrary	2	10	0	0	13	9	4.792769914221475
Il17f-3	chr1	20787135	20787337	202	Il17f	-3.0	Il17a/f	LargeLibrary,Il17aLibrary	2	10	0	0	14	8	2.1017494596086
Il17f-4.5	chr1	20788932	20788953	21	Il17f	-4.5	Il17a/f	Il17aLibrary	1	0	0	0	1	0
Il17f-7	chr1	20791551	20792728	1177	Il17f	-7.0	Il17a/f	LargeLibrary,Il17aLibrary	2	10	0	0	24	14	5.868965916252693
Il17f-17.5	chr1	20801710	20802196	486	Il17f	-17.5	Il17a/f	LargeLibrary,Il17aLibrary	2	10	0	0	14	9	0.5014812718719012
Mcm3+12.5	chr1	20807595	20807856	261	Mcm3	12.5	Il17a/f	Il17aLibrary	1	0	0	0	9	3
Mcm3+9.5	chr1	20810658	20810747	89	Mcm3	9.5	Il17a/f	Il17aLibrary	1	0	0	0	4	3
Mcm3-0	chr1	20819892	20820503	611	Mcm3	-0.0	Il17a/f	Il17aLibrary	1	0	0	0	14	5
Mcm3-5	chr1	20824882	20825512	630	Mcm3	-5.0	Il17a/f	Il17aLibrary	1	0	0	0	14	4
Mcm3-10.5	chr1	20830888	20831049	161	Mcm3	-10.5	Il17a/f	Il17aLibrary	1	0	0	0	6	0
Mcm3-12.5	chr1	20832573	20832813	240	Mcm3	-12.5	Il17a/f	Il17aLibrary	1	0	0	0	5	0
Paqr8-18	chr1	20872301	20872795	494	Paqr8	-18.0	Il17a/f	LargeLibrary,Il17aLibrary	2	10	0	0	14	8	0.577765598577182
Paqr8-13	chr1	20877606	20878055	449	Paqr8	-13.0	Il17a/f	LargeLibrary,Il17aLibrary	2	10	0	0	13	5	0.1923561313276671
Paqr8-0	chr1	20890477	20891126	649	Paqr8	-0.0	Il17a/f	Il17aLibrary	1	0	0	0	14	0
Paqr8+22	chr1	20912185	20912845	660	Paqr8	22.0	Il17a/f	Il17aLibrary	1	0	0	0	14	0
Paqr8+30	chr1	20919882	20920742	860	Paqr8	30.0	other	LargeLibrary	1	10	0	0	0	0	0.4529645409210519
Efhc1-25.5	chr1	20925917	20926385	468	Efhc1	-25.5	Il17a/f	Il17aLibrary	1	0	0	0	13	0
Efhc1-18	chr1	20933611	20933740	129	Efhc1	-18.0	Il17a/f	Il17aLibrary	1	0	0	0	7	0
Efhc1-12.5	chr1	20939006	20939419	413	Efhc1	-12.5	Il17a/f	Il17aLibrary	1	0	0	0	10	0
Efhc1-10.5	chr1	20941198	20941529	331	Efhc1	-10.5	Il17a/f	Il17aLibrary	1	0	0	0	9	0
Efhc1+0	chr1	20951344	20952052	708	Efhc1	0.0	Il17a/f	Il17aLibrary	1	0	0	0	14	0
Efhc1+17.5	chr1	20968927	20969076	149	Efhc1	17.5	Il17a/f	Il17aLibrary	1	0	0	0	3	0
Efhc1+23	chr1	20974250	20974869	619	Efhc1	23.0	Il17a/f	LargeLibrary,Il17aLibrary	2	10	0	0	14	6	0.2132426078416283
Efhc1+29	chr1	20980480	20980709	229	Efhc1	29.0	Il17a/f	Il17aLibrary	1	0	0	0	4	0
Efhc1+34.5	chr1	20986100	20986627	527	Efhc1	34.5	Il17a/f	Il17aLibrary	1	0	0	0	14	0
Efhc1+44	chr1	20995348	20995779	431	Efhc1	44.0	Il17a/f	Il17aLibrary	1	0	0	0	14	0
Efhc1+46.5	chr1	20997768	20998094	326	Efhc1	46.5	Il17a/f	Il17aLibrary	1	0	0	0	11	0
Efhc1+55	chr1	21006561	21006966	405	Efhc1	55.0	Il17a/f	Il17aLibrary	1	0	0	0	14	0
Efhc1+57.5	chr1	21008946	21009281	335	Efhc1	57.5	Il17a/f	Il17aLibrary	1	0	0	0	13	0
Efhc1+63	chr1	21014578	21015086	508	Efhc1	63.0	Il17a/f	Il17aLibrary	1	0	0	0	14	0
Tram2+42.5	chr1	21036472	21036786	314	Tram2	42.5	Il17a/f	Il17aLibrary	1	0	0	0	14	0
Tram2+14.5	chr1	21064071	21064802	731	Tram2	14.5	Il17a/f	Il17aLibrary	1	0	0	0	14	0
Tram2-0	chr1	21079189	21079526	337	Tram2	-0.0	Il17a/f	Il17aLibrary	1	0	0	0	14	0
Tram2-16	chr1	21094830	21095296	466	Tram2	-16.0	Il17a/f	Il17aLibrary	1	0	0	0	14	0
Tram2-22	chr1	21101208	21101811	603	Tram2	-22.0	Il17a/f	Il17aLibrary	1	0	0	0	14	0
Tmem14a-56.5	chr1	21161742	21162055	313	Tmem14a	-56.5	Il17a/f	Il17aLibrary	1	0	0	0	12	0
Tmem14a-52	chr1	21166267	21166615	348	Tmem14a	-52.0	Il17a/f	Il17aLibrary	1	0	0	0	14	0
Tmem14a-27.5	chr1	21190778	21191104	326	Tmem14a	-27.5	Il17a/f	Il17aLibrary	1	0	0	0	8	0
Tmem14a-11	chr1	21207709	21207891	182	Tmem14a	-11.0	Il17a/f	Il17aLibrary	1	0	0	0	7	0
Tmem14a+0	chr1	21218355	21218889	534	Tmem14a	0.0	Il17a/f	Il17aLibrary	1	0	0	0	14	0
Gsta3+4	chr1	21244416	21244609	193	Gsta3	4.0	Il17a/f	Il17aLibrary	1	0	0	0	8	0
Gsta3+16.5	chr1	21256524	21257095	571	Gsta3	16.5	Il17a/f	Il17aLibrary	1	0	0	0	9	0
Gsta3+26	chr1	21266773	21266857	84	Gsta3	26.0	Il17a/f	Il17aLibrary	1	0	0	0	5	0
Gsta3+31	chr1	21271402	21271881	479	Gsta3	31.0	Il17a/f	Il17aLibrary	1	0	0	0	14	0
Gsta3+34	chr1	21274579	21274826	247	Gsta3	34.0	Il17a/f	Il17aLibrary	1	0	0	0	5	0
Khdc1a-40	chr1	21309303	21309478	175	Khdc1a	-40.0	Il17a/f	Il17aLibrary	1	0	0	0	5	0
Khdc1a-35	chr1	21314208	21314576	368	Khdc1a	-35.0	Il17a/f	Il17aLibrary	1	0	0	0	11	0
Khdc1a-25	chr1	21324493	21325062	569	Khdc1a	-25.0	Il17a/f	Il17aLibrary	1	0	0	0	14	0
Khdc1a-15.5	chr1	21333319	21334552	1233	Khdc1a	-15.5	Il17a/f	Il17aLibrary	1	0	0	0	14	0
Khdc1a-5	chr1	21344280	21344620	340	Khdc1a	-5.0	Il17a/f	Il17aLibrary	1	0	0	0	12	0
Khdc1b+28	chr1	21411324	21411783	459	Khdc1b	28.0	Il17a/f	Il17aLibrary	1	0	0	0	14	0
Khdc1b+36	chr1	21419243	21419795	552	Khdc1b	36.0	Il17a/f	Il17aLibrary	1	0	0	0	9	0
Khdc1b+42.5	chr1	21425688	21426281	593	Khdc1b	42.5	Il17a/f	Il17aLibrary	1	0	0	0	14	0
Khdc1b+71	chr1	21454118	21454554	436	Khdc1b	71.0	Il17a/f	Il17aLibrary	1	0	0	0	10	0
Khdc1b+75	chr1	21458573	21458978	405	Khdc1b	75.0	Il17a/f	Il17aLibrary	1	0	0	0	14	0
Khdc1b+78	chr1	21461203	21461565	362	Khdc1b	78.0	Il17a/f	Il17aLibrary	1	0	0	0	14	0
Khdc1b+116.5	chr1	21499725	21500932	1207	Khdc1b	116.5	Il17a/f	Il17aLibrary	1	0	0	0	14	0
Khdc1b+137	chr1	21519987	21520752	765	Khdc1b	137.0	Il17a/f	Il17aLibrary	1	0	0	0	14	0
Khdc1b+147.5	chr1	21531050	21531170	120	Khdc1b	147.5	Il17a/f	Il17aLibrary	1	0	0	0	5	0
Khdc1b+148	chr1	21531568	21531845	277	Khdc1b	148.0	Il17a/f	Il17aLibrary	1	0	0	0	6	0
Khdc1b+162	chr1	21545376	21546222	846	Khdc1b	162.0	Il17a/f	Il17aLibrary	1	0	0	0	13	0
Khdc1b+169.5	chr1	21552682	21553399	717	Khdc1b	169.5	Il17a/f	Il17aLibrary	1	0	0	0	14	0
Khdc1b+171.5	chr1	21554588	21555144	556	Khdc1b	171.5	Il17a/f	Il17aLibrary	1	0	0	0	14	0
Ogfrl1+14.5	chr1	23383143	23383459	316	Ogfrl1	14.5	other	LargeLibrary	1	10	0	0	0	0	2.7976318963664157
Smap1-13	chr1	23935280	23935963	683	Smap1	-13.0	other	LargeLibrary	1	10	0	0	0	0	0.3167223073273786
Fam135a-2.5	chr1	24102561	24102919	358	Fam135a	-2.5	other	LargeLibrary	1	10	0	0	0	0	0.6584527165461929
Ptpn18+13.5	chr1	34472662	34473283	621	Ptpn18	13.5	other	LargeLibrary	1	10	0	0	0	0	2.2890887371239943
Hs6st1-122.5	chr1	35945444	35945908	464	Hs6st1	-122.5	other	LargeLibrary	1	6	0	0	0	0	0.8705933086711717
Arid5a-14	chr1	36293571	36294606	1035	Arid5a	-14.0	other	LargeLibrary	1	10	0	0	0	0	5.811609541144227
Arid5a+18	chr1	36325824	36326246	422	Arid5a	18.0	other	LargeLibrary	1	10	0	0	0	0	14.06959652698462
Arid5a+26	chr1	36333341	36334199	858	Arid5a	26.0	other	LargeLibrary	1	10	0	0	0	0	0.6843365480255913
Lman2l+10	chr1	36435156	36435507	351	Lman2l	10.0	other	LargeLibrary	1	10	0	0	0	0	0.417909654161813
Cnnm4+8	chr1	36479607	36480034	427	Cnnm4	8.0	other	LargeLibrary	1	10	0	0	0	0	1.1093293846086794
Cnnm3-15.5	chr1	36495955	36496337	382	Cnnm3	-15.5	other	LargeLibrary	1	10	0	0	0	0	0.2685745023858644
Cnnm3+0	chr1	36511698	36511907	209	Cnnm3	0.0	other	LargeLibrary	1	10	0	0	0	0	5.440114203163487
Fam178b+48	chr1	36634908	36635244	336	Fam178b	48.0	other	LargeLibrary	1	10	0	0	0	0	0.65611605207106
Vwa3b-38	chr1	36988309	36988537	228	Vwa3b	-38.0	other	LargeLibrary	1	10	0	0	0	0	0.9392458091913684
Inpp4a+49	chr1	37348468	37348936	468	Inpp4a	49.0	other	LargeLibrary	1	10	0	0	0	0	0.9517740756437554
Unc50+39	chr1	37468973	37469275	302	Unc50	39.0	other	LargeLibrary	1	10	0	0	0	0	1.029268510431875
Pdcl3-16.5	chr1	38968659	38969221	562	Pdcl3	-16.5	other	LargeLibrary	1	10	0	0	0	0	0.5400475704976215
Pdcl3+6	chr1	38991451	38991913	462	Pdcl3	6.0	other	LargeLibrary	1	10	0	0	0	0	2.355986305748792
Pdcl3+40	chr1	39025245	39025635	390	Pdcl3	40.0	other	LargeLibrary	1	10	0	0	0	0	2.829043112760701
Pdcl3+43.5	chr1	39028923	39029280	357	Pdcl3	43.5	other	LargeLibrary	1	10	0	0	0	0	0.8047186453998867
Npas2+49	chr1	39242650	39243066	416	Npas2	49.0	other	LargeLibrary	1	10	0	0	0	0	0.9636438551857356
Npas2+82.5	chr1	39276104	39276570	466	Npas2	82.5	other	LargeLibrary	1	10	0	0	0	0	0.7048666012167859
Rpl31-48.5	chr1	39319298	39319559	261	Rpl31	-48.5	other	LargeLibrary	1	10	0	0	0	0	3.686536664025114
Rpl31-33.5	chr1	39334136	39334506	370	Rpl31	-33.5	other	LargeLibrary	1	10	0	0	0	0	1.2835556621815072
Tbc1d8+0	chr1	39478143	39478865	722	Tbc1d8	0.0	other	LargeLibrary	1	10	0	0	0	0	2.508017861385172
Tbc1d8-24.5	chr1	39503104	39503381	277	Tbc1d8	-24.5	other	LargeLibrary	1	10	0	0	0	0	0.2483898961334599
Cnot11-5.5	chr1	39529159	39529422	263	Cnot11	-5.5	other	LargeLibrary	1	4	0	0	0	0	0.4682203068180858
Cnot11+0.5	chr1	39535565	39536030	465	Cnot11	0.5	other	LargeLibrary	1	10	0	0	0	0	4.2840580990441754
Rnf149+18	chr1	39558993	39559577	584	Rnf149	18.0	other	LargeLibrary	1	10	0	0	0	0	2.5106253484560472
Il1r2-83.5	chr1	39989922	39990550	628	Il1r2	-83.5	other	LargeLibrary	1	10	0	0	0	0	0.9226491085115678
Il1r2-18	chr1	40055932	40056252	320	Il1r2	-18.0	other	LargeLibrary	1	10	0	0	0	0	8.439890829573084
Il1r2+33	chr1	40106531	40107282	751	Il1r2	33.0	other	LargeLibrary	1	10	0	0	0	0	0.7657973297979889
Il1r1-8	chr1	40217018	40217546	528	Il1r1	-8.0	other	LargeLibrary	1	10	0	0	0	0	2.245551851155414
Il1r1-0	chr1	40224941	40225191	250	Il1r1	-0.0	other	LargeLibrary	1	10	0	0	0	0	1.7398230076517245
Il1r1+3	chr1	40227472	40228245	773	Il1r1	3.0	other	LargeLibrary	1	10	0	0	0	0	0.9591461926171908
Il1r1+5.5	chr1	40230194	40230566	372	Il1r1	5.5	other	LargeLibrary	1	10	0	0	0	0	0.5229816088721984
Il1r1+9.5	chr1	40234611	40234801	190	Il1r1	9.5	other	LargeLibrary	1	9	0	0	0	0	1.1304000092271689
Il1r1+11	chr1	40235664	40236413	749	Il1r1	11.0	other	LargeLibrary	1	10	0	0	0	0	8.286359015863287
Il1r1+38	chr1	40262851	40263608	757	Il1r1	38.0	other	LargeLibrary	1	10	0	0	0	0	1.573605071901352
Il1r1+43.5	chr1	40268372	40268844	472	Il1r1	43.5	other	LargeLibrary	1	10	0	0	0	0	3.319520778300677
Il1r1+46.5	chr1	40271075	40271519	444	Il1r1	46.5	other	LargeLibrary	1	10	0	0	0	0	1.6098521019589214
Il1rl2-9	chr1	40315569	40315792	223	Il1rl2	-9.0	other	LargeLibrary	1	10	0	0	0	0	1.006978297812797
Il1rl1-43.5	chr1	40386154	40386379	225	Il1rl1	-43.5	other	LargeLibrary	1	10	0	0	0	0	1.2071336260975196
Il1rl1-36	chr1	40393309	40393551	242	Il1rl1	-36.0	other	LargeLibrary	1	10	0	0	0	0	4.147974863601474
Il18r1+11.5	chr1	40475740	40477211	1471	Il18r1	11.5	other	LargeLibrary	1	10	0	0	0	0	0.4680227688270642
Slc9a4-17.5	chr1	40562455	40562942	487	Slc9a4	-17.5	other	LargeLibrary	1	10	0	0	0	0	0.7210880545893203
Tmem182+42	chr1	40847638	40848139	501	Tmem182	42.0	other	LargeLibrary	1	10	0	0	0	0	3.8976833338083496
Gpr45+48	chr1	43000184	43000902	718	Gpr45	48.0	other	LargeLibrary	1	10	0	0	0	0	1.7807551609150398
AI597479+29.5	chr1	43127823	43128130	307	AI597479	29.5	other	LargeLibrary	1	10	0	0	0	0	0.2893298967008367
Tpp2-13	chr1	43920697	43921035	338	Tpp2	-13.0	other	LargeLibrary	1	9	0	0	0	0	0.3601899527041327
Mettl21c+5	chr1	44014884	44015515	631	Mettl21c	5.0	other	LargeLibrary	1	10	0	0	0	0	1.866748514028295
Mettl21c-12.5	chr1	44032371	44033452	1081	Mettl21c	-12.5	other	LargeLibrary	1	10	0	0	0	0	0.7506506650372197
Mettl21c-28	chr1	44047640	44048027	387	Mettl21c	-28.0	other	LargeLibrary	1	6	0	0	0	0	0.3110215577700567
Slc39a10+28.5	chr1	46864212	46864486	274	Slc39a10	28.5	other	LargeLibrary	1	10	0	0	0	0	7.444723803828057
Slc39a10+19	chr1	46873854	46874637	783	Slc39a10	19.0	other	LargeLibrary	1	10	0	0	0	0	1.3803532252676562
Nabp1+11.5	chr1	51466543	51467107	564	Nabp1	11.5	other	LargeLibrary	1	10	0	0	0	0	0.492109610142908
Nabp1-29	chr1	51507307	51507695	388	Nabp1	-29.0	other	LargeLibrary	1	10	0	0	0	0	1.336690634692993
Myo1b+0.5	chr1	51915697	51915957	260	Myo1b	0.5	other	LargeLibrary	1	10	0	0	0	0	0.538535353422432
Stat4+19	chr1	52005843	52006382	539	Stat4	19.0	other	LargeLibrary	1	10	0	0	0	0	0.6123445549150845
Stat4+21.5	chr1	52008520	52009133	613	Stat4	21.5	other	LargeLibrary	1	10	0	0	0	0	1.9810411431080373
Stat1-53	chr1	52066306	52066960	654	Stat1	-53.0	other	LargeLibrary	1	10	0	0	0	0	1.979458482862707
Stat1-5.5	chr1	52113446	52114015	569	Stat1	-5.5	other	LargeLibrary	1	10	0	0	0	0	3.128452538248318
Stat1+14	chr1	52133233	52133577	344	Stat1	14.0	other	LargeLibrary	1	10	0	0	0	0	0.9304858331657344
Stat1+24.5	chr1	52143684	52144115	431	Stat1	24.5	other	LargeLibrary	1	8	0	0	0	0	0.6086333697268116
Stat1+25.5	chr1	52144839	52145064	225	Stat1	25.5	other	LargeLibrary	1	10	0	0	0	0	1.0085478949142348
Stat1+27.5	chr1	52146669	52146877	208	Stat1	27.5	other	LargeLibrary	1	10	0	0	0	0	1.4594432284279093
Stat1+51	chr1	52169443	52171616	2173	Stat1	51.0	other	LargeLibrary	1	10	0	0	0	0	1.1520401237149271
Nemp2-30.5	chr1	52599858	52600187	329	Nemp2	-30.5	other	LargeLibrary	1	10	0	0	0	0	0.5975074103086463
Nemp2+8.5	chr1	52639120	52639314	194	Nemp2	8.5	other	LargeLibrary	1	10	0	0	0	0	0.3998657137650044
Stk17b-71	chr1	53855895	53856528	633	Stk17b	-71.0	other	LargeLibrary	1	10	0	0	0	0	2.9244977864208197
Hecw2+179.5	chr1	54015015	54015630	615	Hecw2	179.5	other	LargeLibrary	1	10	0	0	0	0	1.272248820016951
Hecw2+57.5	chr1	54137460	54138251	791	Hecw2	57.5	other	LargeLibrary	1	10	0	0	0	0	0.3269869214002981
Hecw2+37	chr1	54157839	54158358	519	Hecw2	37.0	other	LargeLibrary	1	8	0	0	0	0	0.2184187706927684
Hecw2+18.5	chr1	54175680	54176943	1263	Hecw2	18.5	other	LargeLibrary	1	10	0	0	0	0	3.342938771730387
Hecw2+11	chr1	54183286	54184112	826	Hecw2	11.0	other	LargeLibrary	1	10	0	0	0	0	0.76910984645907
Hecw2-24.5	chr1	54218914	54219866	952	Hecw2	-24.5	other	LargeLibrary	1	10	0	0	0	0	1.0160546250711595
Hecw2-26.5	chr1	54221536	54221887	351	Hecw2	-26.5	other	LargeLibrary	1	4	0	0	0	0	0.4549461853024849
Ankrd44+86.5	chr1	54839729	54840365	636	Ankrd44	86.5	other	LargeLibrary	1	10	0	0	0	0	6.9152716514541765
Ankrd44+6	chr1	54920184	54920456	272	Ankrd44	6.0	other	LargeLibrary	1	9	0	0	0	0	1.3207694443492983
Mob4-0	chr1	55131012	55131340	328	Mob4	-0.0	other	LargeLibrary	1	10	0	0	0	0	2.663063176852944
Mars2+0	chr1	55237063	55237259	196	Mars2	0.0	other	LargeLibrary	1	10	0	0	0	0	4.452114636200079
Boll-0.5	chr1	55363436	55363905	469	Boll	-0.5	other	LargeLibrary	1	10	0	0	0	0	1.5654837165186648
Plcl1+5	chr1	55410748	55411007	259	Plcl1	5.0	other	LargeLibrary	1	10	0	0	0	0	4.041792449996131
Plcl1+14.5	chr1	55420456	55420768	312	Plcl1	14.5	other	LargeLibrary	1	10	0	0	0	0	0.0969478333027005
Plcl1+25	chr1	55430486	55430973	487	Plcl1	25.0	other	LargeLibrary	1	10	0	0	0	0	1.8330506498678285
Plcl1+82.5	chr1	55488336	55488970	634	Plcl1	82.5	other	LargeLibrary	1	10	0	0	0	0	3.4750119710322593
Sgo2a-89	chr1	57906600	57906920	320	Sgo2a	-89.0	other	LargeLibrary	1	10	0	0	0	0	2.3158423648491104
Aox3+39.5	chr1	58152292	58152680	388	Aox3	39.5	other	LargeLibrary	1	10	0	0	0	0	2.0916609333325287
Aox4-40.5	chr1	58169949	58170285	336	Aox4	-40.5	other	LargeLibrary	1	10	0	0	0	0	2.002322343677
Fam126b+36.5	chr1	58549506	58550001	495	Fam126b	36.5	other	LargeLibrary	1	10	0	0	0	0	0.6399763110808192
Casp8+61.5	chr1	58856795	58857409	614	Casp8	61.5	other	LargeLibrary	1	5	0	0	0	0	0.3701385678398856
Trak2+9.5	chr1	58963399	58964119	720	Trak2	9.5	other	LargeLibrary	1	10	0	0	0	0	0.3972526904897265
Cdk15+15	chr1	59271744	59272045	301	Cdk15	15.0	other	LargeLibrary	1	10	0	0	0	0	0.9247694762710388
Sumo1+62	chr1	59608358	59609135	777	Sumo1	62.0	other	LargeLibrary	1	10	0	0	0	0	1.820658812045685
Fam117b+53.5	chr1	59965985	59966683	698	Fam117b	53.5	other	LargeLibrary	1	10	0	0	0	0	2.2463778556120846
Ica1l+59.5	chr1	59983180	59983808	628	Ica1l	59.5	other	LargeLibrary	1	10	0	0	0	0	0.7716796328234343
Cyp20a1-45	chr1	60297942	60298502	560	Cyp20a1	-45.0	other	LargeLibrary	1	10	0	0	0	0	1.0568895426715532
Cd28-58	chr1	60658519	60658717	198	Cd28	-58.0	other	LargeLibrary	1	5	0	0	0	0	0.4543596451580658
Cd28-39.5	chr1	60677235	60677865	630	Cd28	-39.5	other	LargeLibrary	1	4	0	0	0	0	2.024414072094852
Cd28-2	chr1	60714170	60714750	580	Cd28	-2.0	other	LargeLibrary	1	10	0	0	0	0	0.441665948903954
Cd28+27.5	chr1	60744187	60744491	304	Cd28	27.5	other	LargeLibrary	1	4	0	0	0	0	1.1815702098921554
Cd28+29.5	chr1	60745913	60746481	568	Cd28	29.5	other	LargeLibrary	1	10	0	0	0	0	2.4891251921792943
Cd28+33	chr1	60749489	60750473	984	Cd28	33.0	other	LargeLibrary	1	10	0	0	0	0	0.712055634128525
Cd28+39	chr1	60755548	60756027	479	Cd28	39.0	other	LargeLibrary	1	10	0	0	0	0	0.901431156304217
Cd28+43	chr1	60759636	60760720	1084	Cd28	43.0	other	LargeLibrary	1	10	0	0	0	0	3.217427635995908
Cd28+48.5	chr1	60765086	60765891	805	Cd28	48.5	other	LargeLibrary	1	10	0	0	0	0	2.2531762780356432
Cd28+51	chr1	60767523	60767727	204	Cd28	51.0	other	LargeLibrary	1	5	0	0	0	0	0.8730023473570456
Cd28+55	chr1	60771304	60772089	785	Cd28	55.0	other	LargeLibrary	1	10	0	0	0	0	2.1500642433958808
Cd28+60.5	chr1	60776528	60777596	1068	Cd28	60.5	other	LargeLibrary	1	10	0	0	0	0	1.8856714135273025
Cd28+62.5	chr1	60778911	60779402	491	Cd28	62.5	other	LargeLibrary	1	10	0	0	0	0	0.643241659789444
Ctla4-81.5	chr1	60805312	60805912	600	Ctla4	-81.5	other	LargeLibrary	1	10	0	0	0	0	1.456013320692288
Ctla4-64	chr1	60822745	60823209	464	Ctla4	-64.0	other	LargeLibrary	1	10	0	0	0	0	0.6161385001605628
Ctla4-53	chr1	60833606	60834004	398	Ctla4	-53.0	other	LargeLibrary	1	10	0	0	0	0	1.011978963126433
Ctla4-51.5	chr1	60834843	60835271	428	Ctla4	-51.5	other	LargeLibrary	1	4	0	0	0	0	0.6801258423007039
Ctla4-41	chr1	60845760	60846037	277	Ctla4	-41.0	other	LargeLibrary	1	10	0	0	0	0	0.892865649183878
Ctla4-33.5	chr1	60853460	60854303	843	Ctla4	-33.5	other	LargeLibrary	1	10	0	0	0	0	0.8698369914065737
Ctla4-26.5	chr1	60859953	60860793	840	Ctla4	-26.5	other	LargeLibrary	1	10	0	0	0	0	0.972190799439196
Ctla4-22.5	chr1	60864338	60864706	368	Ctla4	-22.5	other	LargeLibrary	1	10	0	0	0	0	1.9035468767828712
Ctla4-18.5	chr1	60868389	60868709	320	Ctla4	-18.5	other	LargeLibrary	1	10	0	0	0	0	0.6932966101367776
Ctla4-11.5	chr1	60875364	60876057	693	Ctla4	-11.5	other	LargeLibrary	1	10	0	0	0	0	5.5105126876392765
Ctla4+0	chr1	60886687	60887353	666	Ctla4	0.0	other	LargeLibrary	1	10	0	0	0	0	0.8126947701961026
Ctla4+6.5	chr1	60893198	60893639	441	Ctla4	6.5	other	LargeLibrary	1	10	0	0	0	0	3.17913030575883
Ctla4+12.5	chr1	60898830	60899609	779	Ctla4	12.5	other	LargeLibrary	1	10	0	0	0	0	6.261146380247887
Ctla4+22	chr1	60908817	60909123	306	Ctla4	22.0	other	LargeLibrary	1	10	0	0	0	0	4.416680254541951
Ctla4+26.5	chr1	60912694	60913642	948	Ctla4	26.5	other	LargeLibrary	1	10	0	0	0	0	3.6984439470868287
Ctla4+30.5	chr1	60916698	60917646	948	Ctla4	30.5	other	LargeLibrary	1	10	0	0	0	0	3.053306811515921
Ctla4+31.5	chr1	60918573	60918760	187	Ctla4	31.5	other	LargeLibrary	1	6	0	0	0	0	1.187552490973922
Ctla4+43.5	chr1	60930489	60930989	500	Ctla4	43.5	other	LargeLibrary	1	10	0	0	0	0	6.892863779769715
Icos-41	chr1	60936370	60937227	857	Icos	-41.0	other	LargeLibrary	1	10	0	0	0	0	4.3874525762840815
Icos-36.5	chr1	60940977	60941413	436	Icos	-36.5	other	LargeLibrary	1	10	0	0	0	0	1.7972349993563883
Icos-23	chr1	60954640	60955288	648	Icos	-23.0	other	LargeLibrary	1	10	0	0	0	0	0.5975550542374852
Icos-2.5	chr1	60974379	60975432	1053	Icos	-2.5	other	LargeLibrary	1	10	0	0	0	0	0.6734006443448841
Icos+0	chr1	60977758	60978206	448	Icos	0.0	other	LargeLibrary	1	10	0	0	0	0	2.023454787992951
Icos+12.5	chr1	60990145	60990523	378	Icos	12.5	other	LargeLibrary	1	10	0	0	0	0	0.2865411949683797
Icos+22.5	chr1	60999965	61000654	689	Icos	22.5	other	LargeLibrary	1	10	0	0	0	0	0.4365766947249175
Icos+45	chr1	61022944	61023266	322	Icos	45.0	other	LargeLibrary	1	10	0	0	0	0	1.3696265018357825
Icos+49	chr1	61026775	61027279	504	Icos	49.0	other	LargeLibrary	1	10	0	0	0	0	1.9479676066473928
Icos+57.5	chr1	61035240	61035751	511	Icos	57.5	other	LargeLibrary	1	10	0	0	0	0	0.8165878343403872
Icos+61.5	chr1	61039406	61039628	222	Icos	61.5	other	LargeLibrary	1	10	0	0	0	0	0.7051492523948285
Icos+68.5	chr1	61045947	61046683	736	Icos	68.5	other	LargeLibrary	1	10	0	0	0	0	3.66023626825844
Icos+72.5	chr1	61050261	61050691	430	Icos	72.5	other	LargeLibrary	1	10	0	0	0	0	4.558008282746345
Icos+76.5	chr1	61054502	61054715	213	Icos	76.5	other	LargeLibrary	1	10	0	0	0	0	6.446657349801965
Icos+82	chr1	61059639	61059880	241	Icos	82.0	other	LargeLibrary	1	8	0	0	0	0	1.4268506288992469
Icos+158	chr1	61135599	61136388	789	Icos	158.0	other	LargeLibrary	1	10	0	0	0	0	0.9805459397833098
Icos+160	chr1	61137621	61137955	334	Icos	160.0	other	LargeLibrary	1	8	0	0	0	0	0.5130906310719285
Icos+162	chr1	61139388	61140182	794	Icos	162.0	other	LargeLibrary	1	10	0	0	0	0	0.7184303902916852
Icos+169.5	chr1	61147142	61147376	234	Icos	169.5	other	LargeLibrary	1	10	0	0	0	0	0.7162228732468497
Icos+177	chr1	61154477	61155114	637	Icos	177.0	other	LargeLibrary	1	10	0	0	0	0	0.7696688614153102
Icos+180.5	chr1	61158056	61158508	452	Icos	180.5	other	LargeLibrary	1	10	0	0	0	0	2.129731284899224
Icos+203.5	chr1	61181202	61181663	461	Icos	203.5	other	LargeLibrary	1	10	0	0	0	0	0.8726014204178076
Icos+225.5	chr1	61203206	61203456	250	Icos	225.5	other	LargeLibrary	1	10	0	0	0	0	0.6940826920653073
Icos+317.5	chr1	61295139	61295481	342	Icos	317.5	other	LargeLibrary	1	10	0	0	0	0	2.349782147524122
Nrp2-10.5	chr1	62692449	62692738	289	Nrp2	-10.5	other	LargeLibrary	1	10	0	0	0	0	2.453021716538466
Klf7+46	chr1	64076035	64076273	238	Klf7	46.0	other	LargeLibrary	1	8	0	0	0	0	0.6594712098316405
Klf7+45	chr1	64077342	64077801	459	Klf7	45.0	other	LargeLibrary	1	10	0	0	0	0	2.305073110070505
Klf7+40.5	chr1	64081753	64081948	195	Klf7	40.5	other	LargeLibrary	1	7	0	0	0	0	0.5882086313466901
Klf7+30.5	chr1	64091497	64091754	257	Klf7	30.5	other	LargeLibrary	1	10	0	0	0	0	0.4590020555810042
Klf7-11.5	chr1	64133461	64134684	1223	Klf7	-11.5	other	LargeLibrary	1	10	0	0	0	0	2.494669883457517
Klf7-179	chr1	64301211	64301591	380	Klf7	-179.0	other	LargeLibrary	1	10	0	0	0	0	2.500157720391051
Ccnyl1-8	chr1	64682462	64682598	136	Ccnyl1	-8.0	other	LargeLibrary	1	5	0	0	0	0	0.8833003929513726
Fzd5-7	chr1	64744574	64744931	357	Fzd5	-7.0	other	LargeLibrary	1	10	0	0	0	0	1.1140833196095683
Plekhm3+7.5	chr1	64949229	64949649	420	Plekhm3	7.5	other	LargeLibrary	1	10	0	0	0	0	1.0487170452537478
Pikfyve+41	chr1	65227479	65228055	576	Pikfyve	41.0	other	LargeLibrary	1	10	0	0	0	0	0.5057934649132035
Rpe-51	chr1	66649665	66650266	601	Rpe	-51.0	other	LargeLibrary	1	10	0	0	0	0	1.1585736405875209
Myl1-37	chr1	66982168	66982602	434	Myl1	-37.0	other	LargeLibrary	1	8	0	0	0	0	0.459927020678778
Ikzf2+6.5	chr1	69680552	69681172	620	Ikzf2	6.5	other	LargeLibrary	1	10	0	0	0	0	1.4097219717593794
Fn1+0	chr1	71652843	71653347	504	Fn1	0.0	other	LargeLibrary	1	10	0	0	0	0	0.3614756052744666
Smarcal1+46	chr1	72628691	72629374	683	Smarcal1	46.0	other	LargeLibrary	1	10	0	0	0	0	0.6064911927093688
Smarcal1+54.5	chr1	72637673	72638090	417	Smarcal1	54.5	other	LargeLibrary	1	7	0	0	0	0	0.2528124997156535
Tns1+217	chr1	73907217	73907505	288	Tns1	217.0	other	LargeLibrary	1	10	0	0	0	0	0.1519518130098379
Tmbim1+10	chr1	74295498	74295717	219	Tmbim1	10.0	other	LargeLibrary	1	10	0	0	0	0	5.1795203585192215
Slc11a1+4	chr1	74379279	74379727	448	Slc11a1	4.0	other	LargeLibrary	1	10	0	0	0	0	0.4156214272597238
Cnot9-31.5	chr1	74474593	74475275	682	Cnot9	-31.5	other	LargeLibrary	1	10	0	0	0	0	1.1526305067253193
Zfp142+9	chr1	74578991	74579327	336	Zfp142	9.0	other	LargeLibrary	1	10	0	0	0	0	0.5906393871731455
Chpf+11.5	chr1	75467385	75467886	501	Chpf	11.5	other	LargeLibrary	1	10	0	0	0	0	0.9117608677172198
Chpf+0	chr1	75479184	75479629	445	Chpf	0.0	other	LargeLibrary	1	10	0	0	0	0	5.759063066017264
Slc4a3+0.5	chr1	75546432	75546865	433	Slc4a3	0.5	other	LargeLibrary	1	10	0	0	0	0	0.3962830411509758
Slc4a3+17.5	chr1	75563619	75563988	369	Slc4a3	17.5	other	LargeLibrary	1	10	0	0	0	0	0.8919089436212666
Acsl3-66.5	chr1	78591349	78591847	498	Acsl3	-66.5	other	LargeLibrary	1	10	0	0	0	0	3.778247270838686
Acsl3-31	chr1	78626422	78626856	434	Acsl3	-31.0	other	LargeLibrary	1	5	0	0	0	0	0.2302892213609179
Acsl3-13	chr1	78644143	78644979	836	Acsl3	-13.0	other	LargeLibrary	1	10	0	0	0	0	2.3215510046694723
Acsl3+0	chr1	78657742	78657898	156	Acsl3	0.0	other	LargeLibrary	1	10	0	0	0	0	4.352243482883547
Ap1s3+90.5	chr1	79581471	79581954	483	Ap1s3	90.5	other	LargeLibrary	1	10	0	0	0	0	2.3280902780299177
Ap1s3-30	chr1	79701586	79701935	349	Ap1s3	-30.0	other	LargeLibrary	1	10	0	0	0	0	4.892848767398526
Mrpl44-39.5	chr1	79736386	79736987	601	Mrpl44	-39.5	other	LargeLibrary	1	10	0	0	0	0	2.089986881575792
Mrpl44-9.5	chr1	79765916	79766517	601	Mrpl44	-9.5	other	LargeLibrary	1	10	0	0	0	0	1.7280736802813894
Serpine2+1.5	chr1	79858452	79860020	1568	Serpine2	1.5	other	LargeLibrary	1	10	0	0	0	0	0.8582762200620794
Serpine2-75.5	chr1	79936360	79936624	264	Serpine2	-75.5	other	LargeLibrary	1	10	0	0	0	0	0.317869209344599
Dock10-83	chr1	80841148	80841723	575	Dock10	-83.0	other	LargeLibrary	1	10	0	0	0	0	0.8303456850591878
Dock10-97	chr1	80855281	80855624	343	Dock10	-97.0	other	LargeLibrary	1	10	0	0	0	0	5.433083674784573
Gm47791-15	chr1	82786306	82786777	471	Gm47791	-15.0	other	LargeLibrary	1	10	0	0	0	0	0.594115474113191
Gm47791-20.5	chr1	82791873	82792056	183	Gm47791	-20.5	other	LargeLibrary	1	4	0	0	0	0	0.6649715588803392
Slc19a3+0	chr1	83038209	83038647	438	Slc19a3	0.0	other	LargeLibrary	1	10	0	0	0	0	0.215668524554928
Krtap28-13+16.5	chr1	83076370	83077447	1077	Krtap28-13	16.5	other	LargeLibrary	1	10	0	0	0	0	3.4191878626324197
Ccl20-25.5	chr1	83091359	83091663	304	Ccl20	-25.5	other	LargeLibrary	1	10	0	0	0	0	1.5995398056064083
Ccl20-20	chr1	83096209	83096714	505	Ccl20	-20.0	other	LargeLibrary	1	10	0	0	0	0	1.799319211767343
Ccl20-5	chr1	83111668	83111996	328	Ccl20	-5.0	other	LargeLibrary	1	10	0	0	0	0	0.6539498467734299
Ccl20+0	chr1	83116763	83117012	249	Ccl20	0.0	other	LargeLibrary	1	10	0	0	0	0	1.1215170224102742
Ccl20+3.5	chr1	83119993	83120436	443	Ccl20	3.5	other	LargeLibrary	1	10	0	0	0	0	4.93872260591245
Ccl20+6.5	chr1	83123298	83123840	542	Ccl20	6.5	other	LargeLibrary	1	10	0	0	0	0	3.010913440946468
Ccl20+21.5	chr1	83137981	83138396	415	Ccl20	21.5	other	LargeLibrary	1	10	0	0	0	0	3.8309641874120586
Daw1-9	chr1	83150644	83150978	334	Daw1	-9.0	other	LargeLibrary	1	9	0	0	0	0	0.3513174699419686
Daw1-3	chr1	83156783	83157163	380	Daw1	-3.0	other	LargeLibrary	1	10	0	0	0	0	1.1713684942851956
AC147806.1+23	chr1	85462144	85462165	21	AC147806.1	23.0	other	LargeLibrary	1	1	0	0	0	0	0.157610014958572
Sp140+0.5	chr1	85600849	85601136	287	Sp140	0.5	other	LargeLibrary	1	3	0	0	0	0	0.3109517328816762
Sp100+56	chr1	85705673	85706398	725	Sp100	56.0	other	LargeLibrary	1	10	0	0	0	0	0.7039015615834618
Itm2c-34	chr1	85859301	85860332	1031	Itm2c	-34.0	other	LargeLibrary	1	10	0	0	0	0	0.2033986965558828
Itm2c+9.5	chr1	85903657	85903906	249	Itm2c	9.5	other	LargeLibrary	1	10	0	0	0	0	0.6082739446999887
Gpr55-14.5	chr1	85975233	85975390	157	Gpr55	-14.5	other	LargeLibrary	1	7	0	0	0	0	0.6525226265338994
Spata3-18.5	chr1	85998157	85998443	286	Spata3	-18.5	other	LargeLibrary	1	10	0	0	0	0	0.8527737584793649
2810459M11Rik+0.5	chr1	86045956	86046464	508	2810459M11Rik	0.5	other	LargeLibrary	1	10	0	0	0	0	0.6016858173182844
Gm21972-9	chr1	86123736	86124689	953	Gm21972	-9.0	other	LargeLibrary	1	10	0	0	0	0	0.5038623812175042
Ncl+15.5	chr1	86342672	86344835	2163	Ncl	15.5	other	LargeLibrary	1	10	0	0	0	0	2.325905162901103
Pde6d+2	chr1	86580415	86580809	394	Pde6d	2.0	other	LargeLibrary	1	10	0	0	0	0	4.891140204408363
Snorc-37	chr1	87433239	87433469	230	Snorc	-37.0	other	LargeLibrary	1	10	0	0	0	0	2.140785915414931
Inpp5d+3	chr1	87623387	87623769	382	Inpp5d	3.0	other	LargeLibrary	1	10	0	0	0	0	0.92005418123515
Inpp5d+6	chr1	87626444	87626713	269	Inpp5d	6.0	other	LargeLibrary	1	10	0	0	0	0	4.311227593480982
Inpp5d+17.5	chr1	87637338	87637809	471	Inpp5d	17.5	other	LargeLibrary	1	10	0	0	0	0	10.38280028068226
Inpp5d+30.5	chr1	87650668	87651002	334	Inpp5d	30.5	other	LargeLibrary	1	10	0	0	0	0	0.2669296456932602
Dgkd+13.5	chr1	87866583	87866942	359	Dgkd	13.5	other	LargeLibrary	1	10	0	0	0	0	0.4908492238806407
Ugt1a7c-0	chr1	88094300	88095303	1003	Ugt1a7c	-0.0	other	LargeLibrary	1	10	0	0	0	0	1.185846444912264
Ugt1a6b+1	chr1	88103774	88104406	632	Ugt1a6b	1.0	other	LargeLibrary	1	10	0	0	0	0	0.5041443911042658
Ugt1a6a-8.5	chr1	88125952	88126876	924	Ugt1a6a	-8.5	other	LargeLibrary	1	7	0	0	0	0	0.3470267871274767
Trpm8+10	chr1	88287428	88288028	600	Trpm8	10.0	other	LargeLibrary	1	10	0	0	0	0	0.8754073673100689
Arl4c+91	chr1	88610898	88611462	564	Arl4c	91.0	other	LargeLibrary	1	10	0	0	0	0	0.1651121677370804
Arl4c+49.5	chr1	88652780	88653029	249	Arl4c	49.5	other	LargeLibrary	1	10	0	0	0	0	1.3237395559344487
Arl4c+9.5	chr1	88692379	88692609	230	Arl4c	9.5	other	LargeLibrary	1	10	0	0	0	0	0.5972255400106236
Arl4c-6	chr1	88708150	88708639	489	Arl4c	-6.0	other	LargeLibrary	1	10	0	0	0	0	2.408231272020183
Sh3bp4+8.5	chr1	89078910	89079193	283	Sh3bp4	8.5	other	LargeLibrary	1	10	0	0	0	0	1.2386596475919824
Sh3bp4+60	chr1	89130514	89130999	485	Sh3bp4	60.0	other	LargeLibrary	1	10	0	0	0	0	1.5755499535604591
Agap1+148	chr1	89602909	89603458	549	Agap1	148.0	other	LargeLibrary	1	10	0	0	0	0	4.669257295180934
Gbx2+150	chr1	89780807	89781063	256	Gbx2	150.0	other	LargeLibrary	1	10	0	0	0	0	2.01690568527693
Lrrfip1+0	chr1	90998450	90998958	508	Lrrfip1	0.0	other	LargeLibrary	1	10	0	0	0	0	0.2983028214883065
Lrrfip1+24	chr1	91022276	91022775	499	Lrrfip1	24.0	other	LargeLibrary	1	10	0	0	0	0	2.015316980111847
Lrrfip1+25.5	chr1	91024014	91024445	431	Lrrfip1	25.5	other	LargeLibrary	1	10	0	0	0	0	3.544663447231379
Lrrfip1+71	chr1	91069752	91069929	177	Lrrfip1	71.0	other	LargeLibrary	1	6	0	0	0	0	1.1138548312544403
Rbm44-53.5	chr1	91091593	91091860	267	Rbm44	-53.5	other	LargeLibrary	1	10	0	0	0	0	1.9687001429750608
Rbm44-49.5	chr1	91095062	91095690	628	Rbm44	-49.5	other	LargeLibrary	1	10	0	0	0	0	5.869118257120932
Rbm44+16.5	chr1	91160818	91161792	974	Rbm44	16.5	other	LargeLibrary	1	10	0	0	0	0	1.513758863624275
Ramp1+5	chr1	91184862	91185147	285	Ramp1	5.0	other	LargeLibrary	1	10	0	0	0	0	1.4116408996370091
Ramp1+16	chr1	91195770	91195966	196	Ramp1	16.0	other	LargeLibrary	1	10	0	0	0	0	1.035009046480214
Ube2f-9.5	chr1	91239341	91240983	1642	Ube2f	-9.5	other	LargeLibrary	1	10	0	0	0	0	2.773754441065055
Ube2f+17.5	chr1	91267960	91268179	219	Ube2f	17.5	other	LargeLibrary	1	4	0	0	0	0	0.443991887329979
Erfe-0	chr1	91366276	91366815	539	Erfe	-0.0	other	LargeLibrary	1	10	0	0	0	0	1.2746531678481758
Erfe+13	chr1	91378995	91379482	487	Erfe	13.0	other	LargeLibrary	1	10	0	0	0	0	1.2573090183316264
Ilkap-2.5	chr1	91400802	91401311	509	Ilkap	-2.5	other	LargeLibrary	1	10	0	0	0	0	0.6006344157629384
Hes6+0.5	chr1	91413176	91413358	182	Hes6	0.5	other	LargeLibrary	1	10	0	0	0	0	6.307450079170358
Per2+21	chr1	91437801	91438362	561	Per2	21.0	other	LargeLibrary	1	10	0	0	0	0	1.1934646110487712
Traf3ip1-1.5	chr1	91492797	91493337	540	Traf3ip1	-1.5	other	LargeLibrary	1	10	0	0	0	0	1.5315336820401444
Asb1-15	chr1	91525180	91525591	411	Asb1	-15.0	other	LargeLibrary	1	10	0	0	0	0	0.2719464895888387
Twist2-116	chr1	91685198	91685410	212	Twist2	-116.0	other	LargeLibrary	1	10	0	0	0	0	0.7517778993940938
Olfr1415+3	chr1	92492945	92493931	986	Olfr1415	3.0	other	LargeLibrary	1	10	0	0	0	0	0.6203753850514577
Olfr12+10	chr1	92627522	92627897	375	Olfr12	10.0	other	LargeLibrary	1	10	0	0	0	0	0.7824501841293988
Gpc1-31.5	chr1	92799754	92799998	244	Gpc1	-31.5	other	LargeLibrary	1	10	0	0	0	0	0.7083418591074683
Gpc1-0.5	chr1	92831196	92831865	669	Gpc1	-0.5	other	LargeLibrary	1	10	0	0	0	0	1.7211654038986168
Gpc1+13.5	chr1	92845057	92845648	591	Gpc1	13.5	other	LargeLibrary	1	10	0	0	0	0	0.4828973186300557
Ankmy1+7.5	chr1	92895180	92895368	188	Ankmy1	7.5	other	LargeLibrary	1	10	0	0	0	0	0.9383075288326316
Gpr35+21.5	chr1	92972072	92972546	474	Gpr35	21.5	other	LargeLibrary	1	10	0	0	0	0	0.2222262951324612
Farp2+66	chr1	93577850	93578334	484	Farp2	66.0	other	LargeLibrary	1	10	0	0	0	0	1.5708900552228882
Atg4b-2.5	chr1	93748634	93748938	304	Atg4b	-2.5	other	LargeLibrary	1	10	0	0	0	0	0.5207817964339725
Thap4+0	chr1	93754591	93755169	578	Thap4	0.0	other	LargeLibrary	1	10	0	0	0	0	2.430300830066112
St8sia4+77	chr1	95590082	95590644	562	St8sia4	77.0	other	LargeLibrary	1	6	0	0	0	0	0.391610793569414
St8sia4+43	chr1	95624386	95624663	277	St8sia4	43.0	other	LargeLibrary	1	10	0	0	0	0	0.2326211629890757
St8sia4+11.5	chr1	95655662	95656075	413	St8sia4	11.5	other	LargeLibrary	1	10	0	0	0	0	0.7330687944961989
Gin1-23.5	chr1	97745846	97746804	958	Gin1	-23.5	other	LargeLibrary	1	10	0	0	0	0	1.4694599580076215
Phlpp1-20	chr1	106151861	106152098	237	Phlpp1	-20.0	other	LargeLibrary	1	10	0	0	0	0	0.7962448628062897
Phlpp1-0	chr1	106171370	106171735	365	Phlpp1	-0.0	other	LargeLibrary	1	10	0	0	0	0	4.120027265323511
Bcl2+128	chr1	106585449	106586616	1167	Bcl2	128.0	other	LargeLibrary	1	10	0	0	0	0	5.213758323471408
Bcl2+86	chr1	106628378	106628529	151	Bcl2	86.0	other	LargeLibrary	1	3	0	0	0	0	0.6835156272408244
Bcl2+52	chr1	106662332	106663172	840	Bcl2	52.0	other	LargeLibrary	1	10	0	0	0	0	0.8392142135627141
Nifk+13.5	chr1	118335120	118335492	372	Nifk	13.5	other	LargeLibrary	1	10	0	0	0	0	0.4212172701715732
Clasp1-20	chr1	118368956	118369308	352	Clasp1	-20.0	other	LargeLibrary	1	10	0	0	0	0	2.187065991312415
Ptpn4+2	chr1	119835676	119835992	316	Ptpn4	2.0	other	LargeLibrary	1	10	0	0	0	0	1.5528512943607842
Ptpn4-10.5	chr1	119847712	119848201	489	Ptpn4	-10.5	other	LargeLibrary	1	7	0	0	0	0	0.4961650935633604
Insig2+91.5	chr1	121241095	121241786	691	Insig2	91.5	other	LargeLibrary	1	10	0	0	0	0	1.2967500259604088
Nckap5-10	chr1	126840401	126840837	436	Nckap5	-10.0	other	LargeLibrary	1	10	0	0	0	0	1.0550942438531208
Nckap5-38	chr1	126868838	126869729	891	Nckap5	-38.0	other	LargeLibrary	1	10	0	0	0	0	0.7561475653428638
Mgat5-87	chr1	127118066	127118338	272	Mgat5	-87.0	other	LargeLibrary	1	10	0	0	0	0	0.5085325673913397
Tmem163+68	chr1	127611576	127611976	400	Tmem163	68.0	other	LargeLibrary	1	9	0	0	0	0	0.8451293857486363
Tmem163+26	chr1	127653368	127653863	495	Tmem163	26.0	other	LargeLibrary	1	10	0	0	0	0	1.2108433904542495
Tmem163+1.5	chr1	127677430	127677894	464	Tmem163	1.5	other	LargeLibrary	1	10	0	0	0	0	1.646872117225902
Ccnt2-16.5	chr1	127757768	127758164	396	Ccnt2	-16.5	other	LargeLibrary	1	10	0	0	0	0	0.3562257619725966
Ubxn4-22	chr1	128221664	128222137	473	Ubxn4	-22.0	other	LargeLibrary	1	10	0	0	0	0	3.280352985621714
Cxcr4+43.5	chr1	128548809	128549333	524	Cxcr4	43.5	other	LargeLibrary	1	10	0	0	0	0	3.708054093910975
Cxcr4-13.5	chr1	128605775	128606277	502	Cxcr4	-13.5	other	LargeLibrary	1	10	0	0	0	0	1.120791662520935
Cxcr4-19.5	chr1	128611857	128612131	274	Cxcr4	-19.5	other	LargeLibrary	1	10	0	0	0	0	5.957448614397559
Cxcr4-78.5	chr1	128670494	128670911	417	Cxcr4	-78.5	other	LargeLibrary	1	10	0	0	0	0	1.3710683941892
Cxcr4-87.5	chr1	128679756	128680337	581	Cxcr4	-87.5	other	LargeLibrary	1	10	0	0	0	0	0.5234102503481599
Cxcr4-115	chr1	128706940	128707227	287	Cxcr4	-115.0	other	LargeLibrary	1	10	0	0	0	0	2.015549742636656
Cxcr4-117	chr1	128708898	128709224	326	Cxcr4	-117.0	other	LargeLibrary	1	10	0	0	0	0	2.12550696472618
Cxcr4-240.5	chr1	128832459	128832858	399	Cxcr4	-240.5	other	LargeLibrary	1	10	0	0	0	0	1.5045301538833649
Cd55-71	chr1	130533590	130534033	443	Cd55	-71.0	other	LargeLibrary	1	10	0	0	0	0	0.6968804689600121
Gm29427+7.5	chr1	130708139	130708547	408	Gm29427	7.5	other	LargeLibrary	1	10	0	0	0	0	0.4137907366515879
Pigr-6	chr1	130819837	130820901	1064	Pigr	-6.0	other	LargeLibrary	1	10	0	0	0	0	0.6736898543035409
Fcmr-15	chr1	130850314	130850698	384	Fcmr	-15.0	other	LargeLibrary	1	10	0	0	0	0	0.378040583214915
Il24+7.5	chr1	130879835	130880250	415	Il24	7.5	other	LargeLibrary	1	10	0	0	0	0	4.194782256705655
Il10-32	chr1	130987548	130987927	379	Il10	-32.0	other	LargeLibrary	1	10	0	0	0	0	1.0012153968070483
Il10-27.5	chr1	130992120	130992419	299	Il10	-27.5	other	LargeLibrary	1	8	0	0	0	0	1.8998910420558857
Il10-26	chr1	130993770	130994027	257	Il10	-26.0	other	LargeLibrary	1	10	0	0	0	0	6.075928503712376
Il10-23	chr1	130996389	130996696	307	Il10	-23.0	other	LargeLibrary	1	10	0	0	0	0	4.7814572598249
Il10-20	chr1	130999066	131000589	1523	Il10	-20.0	other	LargeLibrary	1	10	0	0	0	0	3.607688194985761
Il10-9	chr1	131010593	131010835	242	Il10	-9.0	other	LargeLibrary	1	10	0	0	0	0	1.6288577701508369
Il10-6	chr1	131013975	131014182	207	Il10	-6.0	other	LargeLibrary	1	3	0	0	0	0	0.9395034176622468
Il10+6	chr1	131026035	131026163	128	Il10	6.0	other	LargeLibrary	1	5	0	0	0	0	0.8981605183439372
Il10+18.5	chr1	131038210	131038422	212	Il10	18.5	other	LargeLibrary	1	10	0	0	0	0	4.254287702786364
Il10+29.5	chr1	131049404	131049638	234	Il10	29.5	other	LargeLibrary	1	10	0	0	0	0	2.6208997123919753
Mapkapk2-16	chr1	131113641	131114044	403	Mapkapk2	-16.0	other	LargeLibrary	1	10	0	0	0	0	1.4217251475279835
Rassf5-0	chr1	131245168	131246076	908	Rassf5	-0.0	other	LargeLibrary	1	10	0	0	0	0	1.5659809773741942
Ikbke-14.5	chr1	131293776	131294266	490	Ikbke	-14.5	other	LargeLibrary	1	10	0	0	0	0	2.4566247253966873
Ikbke-52	chr1	131331340	131331571	231	Ikbke	-52.0	other	LargeLibrary	1	8	0	0	0	0	0.6354116012953015
Srgap2+95	chr1	131432027	131432296	269	Srgap2	95.0	other	LargeLibrary	1	8	0	0	0	0	0.5068604038522239
Srgap2+56	chr1	131471397	131471616	219	Srgap2	56.0	other	LargeLibrary	1	4	0	0	0	0	1.0005482504887384
Avpr1b-25.5	chr1	131573777	131573976	199	Avpr1b	-25.5	other	LargeLibrary	1	6	0	0	0	0	0.6757451313317353
Cdk18-5.5	chr1	132144599	132145401	802	Cdk18	-5.5	other	LargeLibrary	1	10	0	0	0	0	4.500405646158229
Klhdc8a-34	chr1	132264684	132264957	273	Klhdc8a	-34.0	other	LargeLibrary	1	10	0	0	0	0	5.2615657567535425
Mdm4+10	chr1	133019990	133020693	703	Mdm4	10.0	other	LargeLibrary	1	10	0	0	0	0	1.0504895983005658
Lax1-22.5	chr1	133712406	133713113	707	Lax1	-22.5	other	LargeLibrary	1	10	0	0	0	0	0.2124846153296133
Atp2b4+29	chr1	133771918	133772229	311	Atp2b4	29.0	other	LargeLibrary	1	10	0	0	0	0	4.7147144612047445
Atp2b4-0	chr1	133800686	133801186	500	Atp2b4	-0.0	other	LargeLibrary	1	10	0	0	0	0	2.303155213062643
Atp2b4-15	chr1	133815800	133816363	563	Atp2b4	-15.0	other	LargeLibrary	1	10	0	0	0	0	3.586291640292411
Optc+8	chr1	133899132	133900222	1090	Optc	8.0	other	LargeLibrary	1	10	0	0	0	0	3.2447581215318495
Syt2-0	chr1	134646349	134647011	662	Syt2	-0.0	other	LargeLibrary	1	10	0	0	0	0	0.3947094277754602
Rnpep+4.5	chr1	135279442	135279651	209	Rnpep	4.5	other	LargeLibrary	1	6	0	0	0	0	1.7381075880959267
Nav1+61.5	chr1	135626042	135626639	597	Nav1	61.5	other	LargeLibrary	1	10	0	0	0	0	1.2529570143308544
Nav1+54.5	chr1	135633180	135633645	465	Nav1	54.5	other	LargeLibrary	1	10	0	0	0	0	0.6040802067841564
Nav1-0	chr1	135687887	135688252	365	Nav1	-0.0	other	LargeLibrary	1	10	0	0	0	0	0.6896529677659957
Nav1-3	chr1	135690955	135691353	398	Nav1	-3.0	other	LargeLibrary	1	10	0	0	0	0	0.714488992479094
Tnni1+14.5	chr1	135793689	135794811	1122	Tnni1	14.5	other	LargeLibrary	1	10	0	0	0	0	0.6260528505666221
Lad1-11	chr1	135807404	135807865	461	Lad1	-11.0	other	LargeLibrary	1	10	0	0	0	0	0.3272255041498947
Lad1-7	chr1	135811199	135811552	353	Lad1	-7.0	other	LargeLibrary	1	10	0	0	0	0	0.8170435303937594
Lad1+0	chr1	135818749	135818907	158	Lad1	0.0	other	LargeLibrary	1	10	0	0	0	0	0.3783077340850017
Lad1+2.5	chr1	135820902	135821599	697	Lad1	2.5	other	LargeLibrary	1	10	0	0	0	0	0.5858544845650414
Kif21b-14	chr1	136117113	136117409	296	Kif21b	-14.0	other	LargeLibrary	1	10	0	0	0	0	3.703092166798565
Kif21b+4	chr1	136135180	136137275	2095	Kif21b	4.0	other	LargeLibrary	1	10	0	0	0	0	2.130581415042157
Gpr25+4	chr1	136256897	136257292	395	Gpr25	4.0	other	LargeLibrary	1	10	0	0	0	0	0.508043910170243
Gpr25+0.5	chr1	136260120	136260342	222	Gpr25	0.5	other	LargeLibrary	1	10	0	0	0	0	0.4886285460374721
Camsap2-15.5	chr1	136361567	136361737	170	Camsap2	-15.5	other	LargeLibrary	1	5	0	0	0	0	0.4633995112842305
Kif14+55.5	chr1	136521597	136521799	202	Kif14	55.5	other	LargeLibrary	1	10	0	0	0	0	4.8750286492602815
Kif14+72	chr1	136537518	136538525	1007	Kif14	72.0	other	LargeLibrary	1	10	0	0	0	0	3.826259225660661
Nr5a2+62	chr1	136897871	136898412	541	Nr5a2	62.0	other	LargeLibrary	1	10	0	0	0	0	1.7075206627693256
Ptprc+222.5	chr1	137952897	137953351	454	Ptprc	222.5	other	LargeLibrary	1	10	0	0	0	0	1.5686654511940308
Ptprc+204	chr1	137971336	137972818	1482	Ptprc	204.0	other	LargeLibrary	1	10	0	0	0	0	1.1425133622489323
Ptprc+158	chr1	138017495	138018056	561	Ptprc	158.0	other	LargeLibrary	1	9	0	0	0	0	0.7362899620651148
Ptprc+146.5	chr1	138029141	138029420	279	Ptprc	146.5	other	LargeLibrary	1	10	0	0	0	0	1.44551623431942
Ptprc+99	chr1	138076593	138077055	462	Ptprc	99.0	other	LargeLibrary	1	10	0	0	0	0	1.6789314272607292
Ptprc-19.5	chr1	138195215	138195418	203	Ptprc	-19.5	other	LargeLibrary	1	5	0	0	0	0	0.5182193301562716
Nek7-34	chr1	138654261	138654460	199	Nek7	-34.0	other	LargeLibrary	1	9	0	0	0	0	0.6284764226453385
2310009B15Rik-29	chr1	138885773	138886344	571	2310009B15Rik	-29.0	other	LargeLibrary	1	10	0	0	0	0	0.4256985633219455
Dennd1b-23.5	chr1	138939771	138940081	310	Dennd1b	-23.5	other	LargeLibrary	1	10	0	0	0	0	0.8470701383534152
Dennd1b-8.5	chr1	138954894	138955335	441	Dennd1b	-8.5	other	LargeLibrary	1	10	0	0	0	0	1.0426378903015396
Zbtb41-8.5	chr1	139413472	139413750	278	Zbtb41	-8.5	other	LargeLibrary	1	10	0	0	0	0	0.300074873706152
B3galt2-540	chr1	143099540	143100776	1236	B3galt2	-540.0	other	LargeLibrary	1	10	0	0	0	0	3.8782558724227782
B3galt2-407	chr1	143233329	143234080	751	B3galt2	-407.0	other	LargeLibrary	1	9	0	0	0	0	0.4459731351960433
B3galt2-316.5	chr1	143323789	143324232	443	B3galt2	-316.5	other	LargeLibrary	1	10	0	0	0	0	1.3470173379602364
B3galt2-174.5	chr1	143466162	143466405	243	B3galt2	-174.5	other	LargeLibrary	1	10	0	0	0	0	3.402989316520985
B3galt2-158.5	chr1	143481854	143482435	581	B3galt2	-158.5	other	LargeLibrary	1	10	0	0	0	0	1.42309209428051
B3galt2-104	chr1	143536218	143537151	933	B3galt2	-104.0	other	LargeLibrary	1	10	0	0	0	0	7.60830699344969
B3galt2-85.5	chr1	143554712	143555294	582	B3galt2	-85.5	other	LargeLibrary	1	10	0	0	0	0	1.655878153061178
B3galt2-83.5	chr1	143556478	143557296	818	B3galt2	-83.5	other	LargeLibrary	1	10	0	0	0	0	0.6159986881537123
B3galt2-50.5	chr1	143589881	143590447	566	B3galt2	-50.5	other	LargeLibrary	1	10	0	0	0	0	0.3033585847770087
B3galt2-43	chr1	143597435	143597984	549	B3galt2	-43.0	other	LargeLibrary	1	10	0	0	0	0	3.84054011651057
Cdc73+0	chr1	143702764	143702976	212	Cdc73	0.0	other	LargeLibrary	1	10	0	0	0	0	2.656241949354083
Rgs13-20.5	chr1	144197179	144198139	960	Rgs13	-20.5	other	LargeLibrary	1	10	0	0	0	0	0.9732662041520472
Rgs1+21	chr1	144227636	144228228	592	Rgs1	21.0	other	LargeLibrary	1	10	0	0	0	0	0.9779503344900252
Rgs1+18	chr1	144231078	144231125	47	Rgs1	18.0	other	LargeLibrary	1	2	0	0	0	0	0.462817903207566
Rgs1+10	chr1	144239290	144239571	281	Rgs1	10.0	other	LargeLibrary	1	10	0	0	0	0	9.45682861505101
Rgs1+7.5	chr1	144241401	144241771	370	Rgs1	7.5	other	LargeLibrary	1	4	0	0	0	0	2.7524325828923826
Rgs1+0	chr1	144248385	144249254	869	Rgs1	0.0	other	LargeLibrary	1	10	0	0	0	0	1.6358019108140294
Rgs1-24	chr1	144273093	144273358	265	Rgs1	-24.0	other	LargeLibrary	1	6	0	0	0	0	0.3704551962537563
Fam129a+67.5	chr1	151638367	151638633	266	Fam129a	67.5	other	LargeLibrary	1	10	0	0	0	0	0.7617185384422134
Edem3-24	chr1	151731111	151731668	557	Edem3	-24.0	other	LargeLibrary	1	10	0	0	0	0	0.544677271821326
1700025G04Rik+62	chr1	152028051	152028508	457	1700025G04Rik	62.0	other	LargeLibrary	1	10	0	0	0	0	0.3282171106093562
1700025G04Rik+52	chr1	152038102	152038532	430	1700025G04Rik	52.0	other	LargeLibrary	1	10	0	0	0	0	0.6006752618468301
1700025G04Rik+36.5	chr1	152053258	152053572	314	1700025G04Rik	36.5	other	LargeLibrary	1	10	0	0	0	0	6.754405335665507
Apobec4-62.5	chr1	152688044	152688836	792	Apobec4	-62.5	other	LargeLibrary	1	10	0	0	0	0	0.3397522355747489
Smg7-19.5	chr1	152921793	152922333	540	Smg7	-19.5	other	LargeLibrary	1	10	0	0	0	0	0.8698663378866236
Lamc2+56.5	chr1	153129487	153130295	808	Lamc2	56.5	other	LargeLibrary	1	10	0	0	0	0	2.660406305203746
Lamc2+48	chr1	153138184	153138504	320	Lamc2	48.0	other	LargeLibrary	1	10	0	0	0	0	0.6765914654825569
Lamc2+17	chr1	153168936	153169357	421	Lamc2	17.0	other	LargeLibrary	1	10	0	0	0	0	0.4671113928738637
Lamc2-29.5	chr1	153215722	153215982	260	Lamc2	-29.5	other	LargeLibrary	1	10	0	0	0	0	0.4054651508188823
Lamc1+65	chr1	153267566	153267850	284	Lamc1	65.0	other	LargeLibrary	1	10	0	0	0	0	0.4643360039374376
Shcbp1l-11	chr1	153413487	153415250	1763	Shcbp1l	-11.0	other	LargeLibrary	1	10	0	0	0	0	0.5713682032483435
Npl+14	chr1	153535524	153535936	412	Npl	14.0	other	LargeLibrary	1	10	0	0	0	0	0.5970708562405325
Rgs8+1	chr1	153653731	153653995	264	Rgs8	1.0	other	LargeLibrary	1	10	0	0	0	0	2.273753305798512
Rgs8+22	chr1	153674372	153674932	560	Rgs8	22.0	other	LargeLibrary	1	10	0	0	0	0	0.3966693254551907
Rgs16-37.5	chr1	153702726	153703058	332	Rgs16	-37.5	other	LargeLibrary	1	10	0	0	0	0	1.6851893205231714
Rgs16-17	chr1	153723385	153723687	302	Rgs16	-17.0	other	LargeLibrary	1	10	0	0	0	0	3.467961674295079
Rgs16-13	chr1	153727070	153727322	252	Rgs16	-13.0	other	LargeLibrary	1	5	0	0	0	0	0.575331228366655
Rgsl1+41	chr1	153803056	153803412	356	Rgsl1	41.0	other	LargeLibrary	1	10	0	0	0	0	0.528155603179653
Ier5+16	chr1	155083352	155083727	375	Ier5	16.0	other	LargeLibrary	1	10	0	0	0	0	2.303383912394552
Ier5+8	chr1	155091336	155091807	471	Ier5	8.0	other	LargeLibrary	1	10	0	0	0	0	3.919478282890443
Stx6+15.5	chr1	155173842	155174070	228	Stx6	15.5	other	LargeLibrary	1	10	0	0	0	0	1.6396211057996937
BC034090+29	chr1	155215285	155215701	416	BC034090	29.0	other	LargeLibrary	1	10	0	0	0	0	1.2803948506025564
BC034090+24	chr1	155220220	155220462	242	BC034090	24.0	other	LargeLibrary	1	10	0	0	0	0	0.4784587320644841
BC034090+0	chr1	155244160	155244687	527	BC034090	0.0	other	LargeLibrary	1	10	0	0	0	0	0.408593006199318
Xpr1-17.5	chr1	155434457	155435031	574	Xpr1	-17.5	other	LargeLibrary	1	10	0	0	0	0	0.5313569705130506
Xpr1-35.5	chr1	155452649	155452930	281	Xpr1	-35.5	other	LargeLibrary	1	8	0	0	0	0	0.8053984642254256
Acbd6-47.5	chr1	155510340	155510535	195	Acbd6	-47.5	other	LargeLibrary	1	10	0	0	0	0	2.86433845761701
Qsox1+20.5	chr1	155792111	155792559	448	Qsox1	20.5	other	LargeLibrary	1	10	0	0	0	0	1.3594508431100771
Qsox1-3	chr1	155816000	155816308	308	Qsox1	-3.0	other	LargeLibrary	1	10	0	0	0	0	0.5696012761196706
Cep350-29	chr1	156002161	156002662	501	Cep350	-29.0	other	LargeLibrary	1	10	0	0	0	0	0.3997442187221501
Tor1aip1-71	chr1	156107445	156108054	609	Tor1aip1	-71.0	other	LargeLibrary	1	10	0	0	0	0	0.4285443018785504
Tor1aip1-72	chr1	156108555	156109156	601	Tor1aip1	-72.0	other	LargeLibrary	1	10	0	0	0	0	0.207629365264763
Soat1-39.5	chr1	156513764	156514301	537	Soat1	-39.5	other	LargeLibrary	1	6	0	0	0	0	1.0969830977002497
Ralgps2-55.5	chr1	156995161	156995577	416	Ralgps2	-55.5	other	LargeLibrary	1	10	0	0	0	0	2.794844843314909
Rasal2-0	chr1	157412530	157412782	252	Rasal2	-0.0	other	LargeLibrary	1	10	0	0	0	0	2.544054650541681
Cryzl2-22.5	chr1	157435806	157436108	302	Cryzl2	-22.5	other	LargeLibrary	1	5	0	0	0	0	0.4000220630952945
Cryzl2-5	chr1	157453499	157453815	316	Cryzl2	-5.0	other	LargeLibrary	1	7	0	0	0	0	0.2828795311727327
Cryzl2-0	chr1	157458419	157458615	196	Cryzl2	-0.0	other	LargeLibrary	1	10	0	0	0	0	0.8505755108881695
Sec16b+23.5	chr1	157530007	157530193	186	Sec16b	23.5	other	LargeLibrary	1	3	0	0	0	0	0.2244654394748373
4930523C07Rik-38	chr1	160006101	160006362	261	4930523C07Rik	-38.0	other	LargeLibrary	1	10	0	0	0	0	1.8588905437955252
Tnn-12.5	chr1	160165935	160166229	294	Tnn	-12.5	other	LargeLibrary	1	10	0	0	0	0	0.5251133440712048
Cacybp-32	chr1	160244708	160244965	257	Cacybp	-32.0	other	LargeLibrary	1	10	0	0	0	0	3.324302714771398
Rabgap1l+27.5	chr1	160765654	160766206	552	Rabgap1l	27.5	other	LargeLibrary	1	10	0	0	0	0	2.859094308035361
Rc3h1-41.5	chr1	160864488	160865249	761	Rc3h1	-41.5	other	LargeLibrary	1	10	0	0	0	0	1.0477357169926975
Serpinc1-15	chr1	160963270	160963565	295	Serpinc1	-15.0	other	LargeLibrary	1	10	0	0	0	0	2.7762978123415563
Prdx6+26.5	chr1	161224865	161225035	170	Prdx6	26.5	other	LargeLibrary	1	6	0	0	0	0	0.6176004874012568
Tnfsf4-58	chr1	161336919	161337483	564	Tnfsf4	-58.0	other	LargeLibrary	1	10	0	0	0	0	0.6424465654422028
Tnfsf4-42	chr1	161353352	161354172	820	Tnfsf4	-42.0	other	LargeLibrary	1	10	0	0	0	0	1.492376061042988
Tnfsf4+11	chr1	161406427	161406750	323	Tnfsf4	11.0	other	LargeLibrary	1	10	0	0	0	0	2.34729082449966
Tnfsf4+41.5	chr1	161436573	161436908	335	Tnfsf4	41.5	other	LargeLibrary	1	10	0	0	0	0	1.7241393230685744
Tnfsf18-42	chr1	161452194	161453043	849	Tnfsf18	-42.0	other	LargeLibrary	1	10	0	0	0	0	0.7587487682618563
Tnfsf18-28	chr1	161466031	161466650	619	Tnfsf18	-28.0	other	LargeLibrary	1	10	0	0	0	0	0.5826411719066295
Fasl+83	chr1	161705082	161705550	468	Fasl	83.0	other	LargeLibrary	1	10	0	0	0	0	2.5329382252414847
Fasl+75	chr1	161713074	161713649	575	Fasl	75.0	other	LargeLibrary	1	10	0	0	0	0	0.2592640457592695
Fasl+37.5	chr1	161750655	161750989	334	Fasl	37.5	other	LargeLibrary	1	10	0	0	0	0	0.5289417522567681
Fasl+15.5	chr1	161772896	161773366	470	Fasl	15.5	other	LargeLibrary	1	10	0	0	0	0	0.5613547407884992
Fasl-0	chr1	161788463	161788669	206	Fasl	-0.0	other	LargeLibrary	1	10	0	0	0	0	0.930965745091863
4930558K02Rik-64	chr1	162043350	162043646	296	4930558K02Rik	-64.0	other	LargeLibrary	1	10	0	0	0	0	1.3566289892908103
Dnm3-31.5	chr1	162509432	162509887	455	Dnm3	-31.5	other	LargeLibrary	1	10	0	0	0	0	4.342136365487501
BC055324+30.5	chr1	163964096	163964577	481	BC055324	30.5	other	LargeLibrary	1	10	0	0	0	0	0.975845956569792
Sele-17	chr1	164031003	164031282	279	Sele	-17.0	other	LargeLibrary	1	9	0	0	0	0	0.4023111264896086
Sell+20.5	chr1	164082163	164083096	933	Sell	20.5	other	LargeLibrary	1	10	0	0	0	0	0.9554758055918332
F5-15.5	chr1	164135531	164136264	733	F5	-15.5	other	LargeLibrary	1	10	0	0	0	0	4.072942370584309
Atp1b1+63	chr1	164395213	164395690	477	Atp1b1	63.0	other	LargeLibrary	1	10	0	0	0	0	0.2986018585738711
Tbx19+50	chr1	165110724	165111037	313	Tbx19	50.0	other	LargeLibrary	1	10	0	0	0	0	0.5049906727802822
Rcsd1+20	chr1	165689521	165689975	454	Rcsd1	20.0	other	LargeLibrary	1	10	0	0	0	0	3.3772329801395555
Rcsd1-13	chr1	165722683	165723009	326	Rcsd1	-13.0	other	LargeLibrary	1	10	0	0	0	0	0.4687931039435525
Cd247+14	chr1	165801813	165803440	1627	Cd247	14.0	other	LargeLibrary	1	10	0	0	0	0	6.812660288796543
Nuf2-27	chr1	169558400	169558729	329	Nuf2	-27.0	other	LargeLibrary	1	10	0	0	0	0	0.4846128488627592
Hsd17b7-34	chr1	170003022	170003332	310	Hsd17b7	-34.0	other	LargeLibrary	1	10	0	0	0	0	0.9148886307001092
Ddr2+53	chr1	170057505	170058254	749	Ddr2	53.0	other	LargeLibrary	1	10	0	0	0	0	0.8601645970683978
Ddr2+51	chr1	170059453	170059698	245	Ddr2	51.0	other	LargeLibrary	1	10	0	0	0	0	0.6666997759337597
Ddr2-24	chr1	170134577	170134944	367	Ddr2	-24.0	other	LargeLibrary	1	10	0	0	0	0	1.016611916594769
Uap1-14	chr1	170188573	170188832	259	Uap1	-14.0	other	LargeLibrary	1	10	0	0	0	0	0.1602308270555022
Atf6+38	chr1	170829553	170830129	576	Atf6	38.0	other	LargeLibrary	1	10	0	0	0	0	0.5423975138883195
Fcrlb+0.5	chr1	170912381	170912598	217	Fcrlb	0.5	other	LargeLibrary	1	10	0	0	0	0	1.493391131940039
Fcgr2b+1	chr1	170975572	170975860	288	Fcgr2b	1.0	other	LargeLibrary	1	10	0	0	0	0	1.5824508153936905
Ly9-20.5	chr1	171627918	171628235	317	Ly9	-20.5	other	LargeLibrary	1	10	0	0	0	0	3.667370950107705
Slamf7-3.5	chr1	171655897	171656552	655	Slamf7	-3.5	other	LargeLibrary	1	10	0	0	0	0	1.1340594814501492
Cd48+31	chr1	171712351	171713355	1004	Cd48	31.0	other	LargeLibrary	1	10	0	0	0	0	0.0900812942260865
Slamf1+26	chr1	171792735	171793615	880	Slamf1	26.0	other	LargeLibrary	1	10	0	0	0	0	1.937385176896171
Cd84+10	chr1	171849265	171849812	547	Cd84	10.0	other	LargeLibrary	1	10	0	0	0	0	1.0116456349883332
Slamf6-1.5	chr1	171915809	171916029	220	Slamf6	-1.5	other	LargeLibrary	1	10	0	0	0	0	0.4972607728885265
Slamf6-0	chr1	171917352	171917976	624	Slamf6	-0.0	other	LargeLibrary	1	10	0	0	0	0	1.012767428414037
Slamf6+3.5	chr1	171921062	171921783	721	Slamf6	3.5	other	LargeLibrary	1	10	0	0	0	0	0.9011957418282912
Slamf6+48.5	chr1	171965909	171966564	655	Slamf6	48.5	other	LargeLibrary	1	10	0	0	0	0	0.8140519989286965
Igsf9+0.5	chr1	172481733	172482235	502	Igsf9	0.5	other	LargeLibrary	1	10	0	0	0	0	0.8846831117061373
Ifi206-0	chr1	173491280	173491610	330	Ifi206	-0.0	other	LargeLibrary	1	2	0	0	0	0	0.775642713315441
Ifi206-20	chr1	173510870	173510891	21	Ifi206	-20.0	other	LargeLibrary	1	1	0	0	0	0	1.44464714752876
Ifi209-0	chr1	173630570	173630824	254	Ifi209	-0.0	other	LargeLibrary	1	3	0	0	0	0	0.505379142453701
Ifi209+15	chr1	173645481	173646668	1187	Ifi209	15.0	other	LargeLibrary	1	10	0	0	0	0	0.4231177533301232
Ifi204-0	chr1	173767017	173767216	199	Ifi204	-0.0	other	LargeLibrary	1	2	0	0	0	0	1.2134574159058165
Ifi204-36	chr1	173802734	173803486	752	Ifi204	-36.0	other	LargeLibrary	1	4	0	0	0	0	0.1695969808670692
Mndal+0.5	chr1	173879714	173880367	653	Mndal	0.5	other	LargeLibrary	1	3	0	0	0	0	0.5325649713934414
Ifi211+0.5	chr1	173912674	173912709	35	Ifi211	0.5	other	LargeLibrary	1	2	0	0	0	0	0.424216550715622
Ifi203-0	chr1	173942019	173942900	881	Ifi203	-0.0	other	LargeLibrary	1	2	0	0	0	0	0.207514216995354
Olfr433+0.5	chr1	174040739	174041254	515	Olfr433	0.5	other	LargeLibrary	1	10	0	0	0	0	3.120504128559459
Sdccag8+0	chr1	176814370	176814863	493	Sdccag8	0.0	other	LargeLibrary	1	10	0	0	0	0	8.366343923183193
Sdccag8+4	chr1	176818701	176819000	299	Sdccag8	4.0	other	LargeLibrary	1	10	0	0	0	0	1.4044792144490488
Sdccag8+12.5	chr1	176827317	176827740	423	Sdccag8	12.5	other	LargeLibrary	1	10	0	0	0	0	3.27104168570917
Sdccag8+21	chr1	176834965	176835967	1002	Sdccag8	21.0	other	LargeLibrary	1	10	0	0	0	0	0.4884199374696368
Sdccag8+47.5	chr1	176862140	176862425	285	Sdccag8	47.5	other	LargeLibrary	1	10	0	0	0	0	0.2143885157211403
Akt3+62	chr1	177195947	177196591	644	Akt3	62.0	other	LargeLibrary	1	9	0	0	0	0	0.2930204371253461
Zbtb18+25.5	chr1	177467197	177467948	751	Zbtb18	25.5	other	LargeLibrary	1	10	0	0	0	0	1.285591546255066
Desi2+4	chr1	178190923	178191350	427	Desi2	4.0	other	LargeLibrary	1	10	0	0	0	0	0.7536225872655815
Smyd3+25	chr1	179493023	179493378	355	Smyd3	25.0	other	LargeLibrary	1	10	0	0	0	0	0.8266772843987635
Cnst+24.5	chr1	179570045	179570850	805	Cnst	24.5	other	LargeLibrary	1	10	0	0	0	0	3.534773852518118
Cdc42bpa-44.5	chr1	179915692	179916290	598	Cdc42bpa	-44.5	other	LargeLibrary	1	9	0	0	0	0	0.4910140410230043
Cdc42bpa-15.5	chr1	179945064	179945331	267	Cdc42bpa	-15.5	other	LargeLibrary	1	10	0	0	0	0	0.4158409428800954
Coq8a+53	chr1	180146129	180146637	508	Coq8a	53.0	other	LargeLibrary	1	10	0	0	0	0	0.5864144500689596
Coq8a+3.5	chr1	180195958	180196171	213	Coq8a	3.5	other	LargeLibrary	1	10	0	0	0	0	7.131525199804633
Coq8a+0	chr1	180199312	180199730	418	Coq8a	0.0	other	LargeLibrary	1	10	0	0	0	0	3.2291265572509937
Coq8a-15.5	chr1	180214845	180215275	430	Coq8a	-15.5	other	LargeLibrary	1	10	0	0	0	0	0.8859424093090611
Coq8a-26.5	chr1	180225957	180226590	633	Coq8a	-26.5	other	LargeLibrary	1	10	0	0	0	0	1.384953732084915
Psen2+7	chr1	180255862	180256441	579	Psen2	7.0	other	LargeLibrary	1	10	0	0	0	0	3.912837028359207
Itpkb-17.5	chr1	180312929	180313131	202	Itpkb	-17.5	other	LargeLibrary	1	10	0	0	0	0	4.275019348817629
Itpkb+73.5	chr1	180403665	180403954	289	Itpkb	73.5	other	LargeLibrary	1	10	0	0	0	0	6.162732737721106
Stum+55	chr1	180427905	180428602	697	Stum	55.0	other	LargeLibrary	1	10	0	0	0	0	1.9273722506422568
Stum-24	chr1	180507244	180507656	412	Stum	-24.0	other	LargeLibrary	1	10	0	0	0	0	0.32643734848686
Stum-35.5	chr1	180518696	180519835	1139	Stum	-35.5	other	LargeLibrary	1	10	0	0	0	0	1.0139374327156978
Lin9+17	chr1	180657578	180658054	476	Lin9	17.0	other	LargeLibrary	1	10	0	0	0	0	2.405030923339474
Acbd3+6	chr1	180732004	180732435	431	Acbd3	6.0	other	LargeLibrary	1	9	0	0	0	0	0.6407013608290419
H3f3a+41.5	chr1	180772276	180772855	579	H3f3a	41.5	other	LargeLibrary	1	9	0	0	0	0	1.9173703346487292
Pycr2+10	chr1	180913930	180914240	310	Pycr2	10.0	other	LargeLibrary	1	10	0	0	0	0	2.008588314186527
Lefty1-7	chr1	180928056	180928328	272	Lefty1	-7.0	other	LargeLibrary	1	10	0	0	0	0	4.662929126298397
Tmem63a-1.5	chr1	180940847	180941061	214	Tmem63a	-1.5	other	LargeLibrary	1	7	0	0	0	0	1.078876994598451
Cnih3+42.5	chr1	181395259	181395692	433	Cnih3	42.5	other	LargeLibrary	1	10	0	0	0	0	3.038853546315578
Cnih3+49.5	chr1	181401809	181402333	524	Cnih3	49.5	other	LargeLibrary	1	10	0	0	0	0	2.611001477493189
Lbr-78.5	chr1	181921553	181922014	461	Lbr	-78.5	other	LargeLibrary	1	10	0	0	0	0	0.736763160164079
Enah+34.5	chr1	181984958	181985528	570	Enah	34.5	other	LargeLibrary	1	8	0	0	0	0	0.4755937990005187
Enah+0.5	chr1	182019434	182020535	1101	Enah	0.5	other	LargeLibrary	1	10	0	0	0	0	0.5198245092671915
Srp9-23	chr1	182100499	182101855	1356	Srp9	-23.0	other	LargeLibrary	1	10	0	0	0	0	3.008704288130364
Fbxo28+20.5	chr1	182320938	182321302	364	Fbxo28	20.5	other	LargeLibrary	1	10	0	0	0	0	0.6128864785433181
Fbxo28-15	chr1	182356720	182357005	285	Fbxo28	-15.0	other	LargeLibrary	1	10	0	0	0	0	0.8587378665417708
Tlr5+130	chr1	183084709	183084969	260	Tlr5	130.0	other	LargeLibrary	1	10	0	0	0	0	1.137562232171468
Mia3+34.5	chr1	183335062	183335265	203	Mia3	34.5	other	LargeLibrary	1	9	0	0	0	0	0.5812226536096925
1700056E22Rik-36.5	chr1	184070509	184070716	207	1700056E22Rik	-36.5	other	LargeLibrary	1	10	0	0	0	0	2.4846356994884102
1700056E22Rik-51	chr1	184084875	184085241	366	1700056E22Rik	-51.0	other	LargeLibrary	1	10	0	0	0	0	4.021438077800194
1700056E22Rik-78.5	chr1	184112139	184113239	1100	1700056E22Rik	-78.5	other	LargeLibrary	1	10	0	0	0	0	0.6647074536627123
Hlx+340.5	chr1	184391855	184392347	492	Hlx	340.5	other	LargeLibrary	1	10	0	0	0	0	1.0988432753190964
C130074G19Rik+0	chr1	184882763	184883103	340	C130074G19Rik	0.0	other	LargeLibrary	1	10	0	0	0	0	0.2944763561734497
Cenpf+79	chr1	189608776	189609087	311	Cenpf	79.0	other	LargeLibrary	1	8	0	0	0	0	0.2312465455156936
Ptpn14+18.5	chr1	189746632	189746890	258	Ptpn14	18.5	other	LargeLibrary	1	10	0	0	0	0	0.7891230006838216
Vash2-19	chr1	190998039	190998506	467	Vash2	-19.0	other	LargeLibrary	1	10	0	0	0	0	1.4229235098252535
Batf3+13.5	chr1	191111261	191111682	421	Batf3	13.5	other	LargeLibrary	1	10	0	0	0	0	0.7147421394979254
Batf3+28.5	chr1	191125909	191126229	320	Batf3	28.5	other	LargeLibrary	1	10	0	0	0	0	2.398361010845335
Atf3+24	chr1	191193711	191194071	360	Atf3	24.0	other	LargeLibrary	1	10	0	0	0	0	6.881447616904479
Atf3-41	chr1	191259073	191259497	424	Atf3	-41.0	other	LargeLibrary	1	10	0	0	0	0	0.2135512631926865
Dtl+75.5	chr1	191499729	191500272	543	Dtl	75.5	other	LargeLibrary	1	8	0	0	0	0	0.6623143286688579
Lpgat1-44	chr1	191673792	191674353	561	Lpgat1	-44.0	other	LargeLibrary	1	10	0	0	0	0	3.5024785283544837
Lpgat1+0.5	chr1	191717906	191718282	376	Lpgat1	0.5	other	LargeLibrary	1	10	0	0	0	0	1.7928741470752971
Nek2-41	chr1	191780241	191780541	300	Nek2	-41.0	other	LargeLibrary	1	10	0	0	0	0	3.810207466333939
Nek2-36	chr1	191785016	191785280	264	Nek2	-36.0	other	LargeLibrary	1	10	0	0	0	0	1.818786059226848
Slc30a1-15.5	chr1	191891044	191891407	363	Slc30a1	-15.5	other	LargeLibrary	1	7	0	0	0	0	0.3168598433433273
Irf6-1.5	chr1	193151267	193151583	316	Irf6	-1.5	other	LargeLibrary	1	6	0	0	0	0	0.6612987402559684
Irf6-0	chr1	193152965	193153157	192	Irf6	-0.0	other	LargeLibrary	1	10	0	0	0	0	0.8657431119146827
Traf3ip3+12	chr1	193189253	193190047	794	Traf3ip3	12.0	other	LargeLibrary	1	10	0	0	0	0	1.0595674323005004
Hsd11b1+21	chr1	193243008	193243315	307	Hsd11b1	21.0	other	LargeLibrary	1	10	0	0	0	0	0.4289312004321296
G0s2-25	chr1	193298019	193298421	402	G0s2	-25.0	other	LargeLibrary	1	10	0	0	0	0	2.614408276047061
Cr2-65	chr1	195241344	195242326	982	Cr2	-65.0	other	LargeLibrary	1	10	0	0	0	0	0.4605979873109905
Iyd-74	chr10	3466277	3466631	354	Iyd	-74.0	other	LargeLibrary	1	10	0	0	0	0	0.862857440545066
Iyd-50.5	chr10	3489385	3490019	634	Iyd	-50.5	other	LargeLibrary	1	10	0	0	0	0	1.184109458026123
Mthfd1l+54	chr10	4027007	4027742	735	Mthfd1l	54.0	other	LargeLibrary	1	10	0	0	0	0	1.31103300816897
Syne1+2.5	chr10	5548815	5549244	429	Syne1	2.5	other	LargeLibrary	1	10	0	0	0	0	1.803164218220454
Myct1+4	chr10	5597506	5597932	426	Myct1	4.0	other	LargeLibrary	1	10	0	0	0	0	0.5692467937700753
Myct1+10	chr10	5603529	5603767	238	Myct1	10.0	other	LargeLibrary	1	10	0	0	0	0	2.004539372322627
Ipcef1+47.5	chr10	7005120	7005425	305	Ipcef1	47.5	other	LargeLibrary	1	8	0	0	0	0	0.224400790768637
Ipcef1-66	chr10	7118319	7118915	596	Ipcef1	-66.0	other	LargeLibrary	1	10	0	0	0	0	0.6461152390168622
Cnksr3+66.5	chr10	7145770	7146047	277	Cnksr3	66.5	other	LargeLibrary	1	10	0	0	0	0	0.8224023685136114
Ulbp1+85	chr10	7387904	7388787	883	Ulbp1	85.0	other	LargeLibrary	1	6	0	0	0	0	0.3089781631373672
Zc3h12d-7.5	chr10	7824589	7825072	483	Zc3h12d	-7.5	other	LargeLibrary	1	10	0	0	0	0	4.612067210376999
Tab2-15.5	chr10	7971660	7971840	180	Tab2	-15.5	other	LargeLibrary	1	2	0	0	0	0	0.1859916878663083
Tab2-62	chr10	8018405	8018449	44	Tab2	-62.0	other	LargeLibrary	1	2	0	0	0	0	0.6294138887063816
Ust+86.5	chr10	8431922	8432309	387	Ust	86.5	other	LargeLibrary	1	10	0	0	0	0	1.3234531318536054
Ust+27.5	chr10	8490807	8491305	498	Ust	27.5	other	LargeLibrary	1	10	0	0	0	0	0.4919549627214537
Ust+12.5	chr10	8505824	8506593	769	Ust	12.5	other	LargeLibrary	1	10	0	0	0	0	7.538886610711896
Stxbp5+98	chr10	9803110	9803634	524	Stxbp5	98.0	other	LargeLibrary	1	10	0	0	0	0	1.977753596053236
Fbxo30-51.5	chr10	11229589	11230253	664	Fbxo30	-51.5	other	LargeLibrary	1	10	0	0	0	0	1.9315481290966312
Fbxo30-3.5	chr10	11277229	11278268	1039	Fbxo30	-3.5	other	LargeLibrary	1	10	0	0	0	0	1.186683034677931
Fbxo30-0	chr10	11280787	11281371	584	Fbxo30	-0.0	other	LargeLibrary	1	10	0	0	0	0	2.5699259103277328
Epm2a+0.5	chr10	11343451	11343783	332	Epm2a	0.5	other	LargeLibrary	1	10	0	0	0	0	2.197914874460411
Epm2a+148.5	chr10	11491977	11492208	231	Epm2a	148.5	other	LargeLibrary	1	10	0	0	0	0	0.6286504105055035
Utrn-11.5	chr10	12880567	12880733	166	Utrn	-11.5	other	LargeLibrary	1	5	0	0	0	0	0.4365287626430144
Stx11+24.5	chr10	12939687	12939905	218	Stx11	24.5	other	LargeLibrary	1	6	0	0	0	0	0.7996110015167122
Sf3b5-13	chr10	12991055	12992261	1206	Sf3b5	-13.0	other	LargeLibrary	1	10	0	0	0	0	1.1928249189175149
Adgrg6+158.5	chr10	14387136	14387293	157	Adgrg6	158.5	other	LargeLibrary	1	8	0	0	0	0	1.3252721780368282
Vta1+43	chr10	14662221	14662523	302	Vta1	43.0	other	LargeLibrary	1	6	0	0	0	0	0.7058868431733413
Gje1-544	chr10	15262146	15262500	354	Gje1	-544.0	other	LargeLibrary	1	5	0	0	0	0	0.7385961430036853
Cited2+25	chr10	17747784	17748291	507	Cited2	25.0	other	LargeLibrary	1	8	0	0	0	0	1.3542991004147826
Txlnb-23.5	chr10	17772374	17772750	376	Txlnb	-23.5	other	LargeLibrary	1	10	0	0	0	0	4.985408961833565
Txlnb-8	chr10	17787902	17788742	840	Txlnb	-8.0	other	LargeLibrary	1	10	0	0	0	0	1.2304849841226124
Heca-30.5	chr10	17978283	17978813	530	Heca	-30.5	other	LargeLibrary	1	10	0	0	0	0	3.209123528294622
Ect2l+13.5	chr10	18197041	18197577	536	Ect2l	13.5	other	LargeLibrary	1	10	0	0	0	0	0.6681451384451002
Ccdc28a-16.5	chr10	18251307	18251531	224	Ccdc28a	-16.5	other	LargeLibrary	1	10	0	0	0	0	0.399404970295416
Ccdc28a-19.5	chr10	18254332	18254599	267	Ccdc28a	-19.5	other	LargeLibrary	1	9	0	0	0	0	0.4712166096991392
Nhsl1+0	chr10	18318485	18319318	833	Nhsl1	0.0	other	LargeLibrary	1	10	0	0	0	0	0.7839692211310185
Nhsl1+93	chr10	18411746	18412049	303	Nhsl1	93.0	other	LargeLibrary	1	8	0	0	0	0	0.4258622007265877
Hebp2+74.5	chr10	18471122	18471869	747	Hebp2	74.5	other	LargeLibrary	1	10	0	0	0	0	1.0867537808568015
Perp-0	chr10	18844824	18845152	328	Perp	-0.0	other	LargeLibrary	1	10	0	0	0	0	1.685917868900694
Perp+16	chr10	18860917	18861112	195	Perp	16.0	other	LargeLibrary	1	10	0	0	0	0	4.883290834661965
Tnfaip3-13	chr10	19028368	19028693	325	Tnfaip3	-13.0	other	LargeLibrary	1	10	0	0	0	0	3.155893057445349
Tnfaip3-53	chr10	19067452	19068660	1208	Tnfaip3	-53.0	other	LargeLibrary	1	10	0	0	0	0	0.6262997742143337
Tnfaip3-66.5	chr10	19082118	19082432	314	Tnfaip3	-66.5	other	LargeLibrary	1	10	0	0	0	0	0.7456688588279261
Tnfaip3-109	chr10	19124489	19125071	582	Tnfaip3	-109.0	other	LargeLibrary	1	10	0	0	0	0	0.7930451318277425
Ifngr1-100	chr10	19491663	19492788	1125	Ifngr1	-100.0	other	LargeLibrary	1	10	0	0	0	0	0.479960181072373
Ifngr1-93.5	chr10	19498226	19498551	325	Ifngr1	-93.5	other	LargeLibrary	1	10	0	0	0	0	4.408403070482565
Ifngr1-87	chr10	19504491	19504851	360	Ifngr1	-87.0	other	LargeLibrary	1	10	0	0	0	0	1.0265513401695707
Ifngr1-86	chr10	19506058	19506326	268	Ifngr1	-86.0	other	LargeLibrary	1	10	0	0	0	0	1.9582036071951117
Ifngr1-76	chr10	19515765	19516437	672	Ifngr1	-76.0	other	LargeLibrary	1	10	0	0	0	0	0.1833739756309944
Ifngr1-0	chr10	19591716	19591993	277	Ifngr1	-0.0	other	LargeLibrary	1	10	0	0	0	0	5.00515598389321
Ifngr1+5	chr10	19596767	19597160	393	Ifngr1	5.0	other	LargeLibrary	1	10	0	0	0	0	1.1355904419741436
Ifngr1+6.5	chr10	19598033	19598381	348	Ifngr1	6.5	other	LargeLibrary	1	10	0	0	0	0	2.2271095912
Slc35d3-13.5	chr10	19864555	19864893	338	Slc35d3	-13.5	other	LargeLibrary	1	10	0	0	0	0	0.8292129127637198
Pex7+2.5	chr10	19904626	19905166	540	Pex7	2.5	other	LargeLibrary	1	10	0	0	0	0	0.9192486644844048
Pex7+0	chr10	19907318	19907732	414	Pex7	0.0	other	LargeLibrary	1	10	0	0	0	0	2.9491872050008103
Map3k5-0.5	chr10	19933875	19934270	395	Map3k5	-0.5	other	LargeLibrary	1	10	0	0	0	0	2.464615883650459
Bclaf1-32.5	chr10	20279493	20280007	514	Bclaf1	-32.5	other	LargeLibrary	1	10	0	0	0	0	0.6160872729387243
Ahi1+84	chr10	21036000	21036500	500	Ahi1	84.0	other	LargeLibrary	1	10	0	0	0	0	0.4356222917003686
Myb+48	chr10	21112832	21113205	373	Myb	48.0	other	LargeLibrary	1	10	0	0	0	0	3.077507473932879
Myb+42.5	chr10	21118568	21119303	735	Myb	42.5	other	LargeLibrary	1	10	0	0	0	0	3.061741721576454
Myb-43.5	chr10	21204501	21204991	490	Myb	-43.5	other	LargeLibrary	1	10	0	0	0	0	1.0832482417566287
Myb-57.5	chr10	21218280	21218635	355	Myb	-57.5	other	LargeLibrary	1	10	0	0	0	0	0.4888673954750996
Hbs1l-27	chr10	21268982	21269180	198	Hbs1l	-27.0	other	LargeLibrary	1	10	0	0	0	0	3.6854734673559735
Hbs1l-18.5	chr10	21277625	21277646	21	Hbs1l	-18.5	other	LargeLibrary	1	1	0	0	0	0	0.140756086292498
Aldh8a1-36	chr10	21340960	21341256	296	Aldh8a1	-36.0	other	LargeLibrary	1	10	0	0	0	0	1.1323649235136413
Aldh8a1-19	chr10	21358130	21358354	224	Aldh8a1	-19.0	other	LargeLibrary	1	10	0	0	0	0	4.490822649559645
Aldh8a1+34.5	chr10	21411629	21411868	239	Aldh8a1	34.5	other	LargeLibrary	1	10	0	0	0	0	2.291065622867536
Sgk1+15	chr10	21896913	21897092	179	Sgk1	15.0	other	LargeLibrary	1	5	0	0	0	0	0.499249710247133
Sgk1+32	chr10	21913796	21914348	552	Sgk1	32.0	other	LargeLibrary	1	10	0	0	0	0	0.4742849994536358
Sgk1+65	chr10	21946713	21947168	455	Sgk1	65.0	other	LargeLibrary	1	10	0	0	0	0	0.9777916916189816
Sgk1+82	chr10	21964259	21964556	297	Sgk1	82.0	other	LargeLibrary	1	10	0	0	0	0	0.3854794724170736
4930444G20Rik+91.5	chr10	21976396	21976649	253	4930444G20Rik	91.5	other	LargeLibrary	1	10	0	0	0	0	0.9385677621218438
Raet1d-2.5	chr10	22357407	22358014	607	Raet1d	-2.5	other	LargeLibrary	1	2	0	0	0	0	0.0620601013136543
Slc2a12-13	chr10	22631548	22631935	387	Slc2a12	-13.0	other	LargeLibrary	1	10	0	0	0	0	0.3147042745480269
Slc2a12-0	chr10	22644937	22645277	340	Slc2a12	-0.0	other	LargeLibrary	1	10	0	0	0	0	0.3669759707317835
Taar9-3	chr10	24112178	24113027	849	Taar9	-3.0	other	LargeLibrary	1	10	0	0	0	0	0.600765853270052
Akap7+39	chr10	25268250	25268957	707	Akap7	39.0	other	LargeLibrary	1	10	0	0	0	0	0.6343713040772194
Akap7+11	chr10	25296871	25297175	304	Akap7	11.0	other	LargeLibrary	1	10	0	0	0	0	1.6034826664485682
Akap7-24	chr10	25331712	25332053	341	Akap7	-24.0	other	LargeLibrary	1	10	0	0	0	0	2.868569337370157
Epb41l2+7	chr10	25366752	25367121	369	Epb41l2	7.0	other	LargeLibrary	1	10	0	0	0	0	3.4979229759310377
Epb41l2+12.5	chr10	25371920	25372314	394	Epb41l2	12.5	other	LargeLibrary	1	10	0	0	0	0	0.5845012571706325
Epb41l2+45	chr10	25404328	25404981	653	Epb41l2	45.0	other	LargeLibrary	1	10	0	0	0	0	0.9953777503433564
Epb41l2+87.5	chr10	25447245	25447645	400	Epb41l2	87.5	other	LargeLibrary	1	10	0	0	0	0	0.5262085482340616
Smlr1+79	chr10	25457242	25457499	257	Smlr1	79.0	other	LargeLibrary	1	10	0	0	0	0	3.6903041932263023
Tmem200a+117.5	chr10	25961132	25961677	545	Tmem200a	117.5	other	LargeLibrary	1	10	0	0	0	0	1.395042377608911
L3mbtl3+50.5	chr10	26325332	26326110	778	L3mbtl3	50.5	other	LargeLibrary	1	10	0	0	0	0	0.3730223911304983
Themis-75.5	chr10	28592401	28593099	698	Themis	-75.5	other	LargeLibrary	1	10	0	0	0	0	2.3808716789574733
Themis-24	chr10	28644375	28644773	398	Themis	-24.0	other	LargeLibrary	1	8	0	0	0	0	0.6117527855840564
Themis-18	chr10	28649879	28650599	720	Themis	-18.0	other	LargeLibrary	1	10	0	0	0	0	0.9361776385580984
Echdc1+3	chr10	29316161	29316470	309	Echdc1	3.0	other	LargeLibrary	1	7	0	0	0	0	1.235948460894777
Ncoa7+0.5	chr10	30802728	30803200	472	Ncoa7	0.5	other	LargeLibrary	1	10	0	0	0	0	3.477063117386353
Zup1+5	chr10	33945748	33946595	847	Zup1	5.0	other	LargeLibrary	1	10	0	0	0	0	2.1118851762257203
Calhm6+10	chr10	34117735	34118399	664	Calhm6	10.0	other	LargeLibrary	1	10	0	0	0	0	3.04485695652219
Fam229b+69	chr10	39064884	39065137	253	Fam229b	69.0	other	LargeLibrary	1	6	0	0	0	0	0.1712401629364757
Fam229b+16.5	chr10	39117431	39117889	458	Fam229b	16.5	other	LargeLibrary	1	8	0	0	0	0	0.5261205601917708
Ccn6+6	chr10	39157306	39157915	609	Ccn6	6.0	other	LargeLibrary	1	10	0	0	0	0	1.1162569397726163
Fyn-75.5	chr10	39292773	39293312	539	Fyn	-75.5	other	LargeLibrary	1	10	0	0	0	0	0.8460183385992245
Fyn-53.5	chr10	39315242	39315674	432	Fyn	-53.5	other	LargeLibrary	1	10	0	0	0	0	0.3171962373737497
Fyn-22	chr10	39346830	39347175	345	Fyn	-22.0	other	LargeLibrary	1	10	0	0	0	0	0.73102611012247
Fyn-10	chr10	39358556	39359162	606	Fyn	-10.0	other	LargeLibrary	1	10	0	0	0	0	2.278841380271086
Fyn+1	chr10	39369573	39369800	227	Fyn	1.0	other	LargeLibrary	1	10	0	0	0	0	9.244341030095978
Fyn+8	chr10	39376384	39377107	723	Fyn	8.0	other	LargeLibrary	1	14	0	0	0	4	1.3352967759645729
Fyn+9.5	chr10	39378079	39378319	240	Fyn	9.5	other	LargeLibrary	1	6	0	0	0	0	2.5317588589882583
Fyn+17.5	chr10	39385934	39386504	570	Fyn	17.5	other	LargeLibrary	1	10	0	0	0	0	1.4572199443347984
Fyn+34	chr10	39402541	39402946	405	Fyn	34.0	other	LargeLibrary	1	8	0	0	0	0	0.5454106599098754
Fyn+44.5	chr10	39412885	39413454	569	Fyn	44.5	other	LargeLibrary	1	10	0	0	0	0	0.7962583074049274
Fyn+52.5	chr10	39420855	39421487	632	Fyn	52.5	other	LargeLibrary	1	10	0	0	0	0	3.288776193600063
Fyn+57	chr10	39425800	39426171	371	Fyn	57.0	other	LargeLibrary	1	10	0	0	0	0	1.573104104344028
Fyn+66.5	chr10	39434948	39435425	477	Fyn	66.5	other	LargeLibrary	1	20	0	0	0	10	1.8144826812911805
Fyn+80.5	chr10	39449310	39449490	180	Fyn	80.5	other	LargeLibrary	1	10	0	0	0	0	0.5292085475093213
Fyn+87	chr10	39455967	39457769	1802	Fyn	87.0	other	LargeLibrary	1	10	0	0	0	0	2.2524131153085873
Fyn+100.5	chr10	39468814	39469646	832	Fyn	100.5	other	LargeLibrary	1	10	0	0	0	0	4.219347370638632
Traf3ip2-40	chr10	39572812	39573073	261	Traf3ip2	-40.0	other	LargeLibrary	1	10	0	0	0	0	2.846683412728321
Traf3ip2-28.5	chr10	39584480	39584833	353	Traf3ip2	-28.5	other	LargeLibrary	1	3	0	0	0	0	0.4330964394543317
Rev3l-51.5	chr10	39680165	39680758	593	Rev3l	-51.5	other	LargeLibrary	1	10	0	0	0	0	1.3104929201126727
Mfsd4b1-47	chr10	40071916	40072377	461	Mfsd4b1	-47.0	other	LargeLibrary	1	10	0	0	0	0	1.5145075194947222
Slc16a10+34	chr10	40107853	40108261	408	Slc16a10	34.0	other	LargeLibrary	1	10	0	0	0	0	1.9310707192544831
Slc16a10+33	chr10	40109362	40109565	203	Slc16a10	33.0	other	LargeLibrary	1	6	0	0	0	0	0.9057841311207878
Slc16a10-0	chr10	40142244	40142472	228	Slc16a10	-0.0	other	LargeLibrary	1	10	0	0	0	0	5.052238353336259
Slc16a10-10.5	chr10	40152433	40153610	1177	Slc16a10	-10.5	other	LargeLibrary	1	10	0	0	0	0	7.763225828554916
Slc22a16-59.5	chr10	40510672	40510912	240	Slc22a16	-59.5	other	LargeLibrary	1	10	0	0	0	0	1.3997052635859348
Ccdc162-31.5	chr10	41748028	41748260	232	Ccdc162	-31.5	other	LargeLibrary	1	10	0	0	0	0	0.6122879365260195
Sesn1+29	chr10	41838556	41839200	644	Sesn1	29.0	other	LargeLibrary	1	10	0	0	0	0	1.3932217315309958
Sec63-60	chr10	42701548	42702012	464	Sec63	-60.0	other	LargeLibrary	1	10	0	0	0	0	0.9274535812149064
Sec63-9	chr10	42752600	42752923	323	Sec63	-9.0	other	LargeLibrary	1	10	0	0	0	0	0.40974125389139
Scml4+144.5	chr10	43004622	43004866	244	Scml4	144.5	other	LargeLibrary	1	10	0	0	0	0	1.403909900515723
Bend3+1	chr10	43479259	43480007	748	Bend3	1.0	other	LargeLibrary	1	10	0	0	0	0	2.994502213031296
Gm9803-4	chr10	43519890	43520359	469	Gm9803	-4.0	other	LargeLibrary	1	10	0	0	0	0	3.175126367175016
Mtres1+3	chr10	43537848	43538395	547	Mtres1	3.0	other	LargeLibrary	1	10	0	0	0	0	1.7796818846545972
Qrsl1+155	chr10	43745989	43746904	915	Qrsl1	155.0	other	LargeLibrary	1	10	0	0	0	0	3.4829659559253647
Prdm1-156.5	chr10	44684792	44685556	764	Prdm1	-156.5	other	LargeLibrary	1	10	0	0	0	0	0.9330340211638312
Prep-119	chr10	44948043	44948946	903	Prep	-119.0	other	LargeLibrary	1	10	0	0	0	0	3.0810259897790457
Prep-72.5	chr10	44994623	44995123	500	Prep	-72.5	other	LargeLibrary	1	10	0	0	0	0	1.169268774908473
Ascc3+16	chr10	50608734	50609045	311	Ascc3	16.0	other	LargeLibrary	1	8	0	0	0	0	1.2227275983012362
Lilrb4a-0	chr10	51490483	51490858	375	Lilrb4a	-0.0	other	LargeLibrary	1	3	0	0	0	0	0.2284659034950393
Nepn+3.5	chr10	52392327	52392624	297	Nepn	3.5	other	LargeLibrary	1	10	0	0	0	0	1.3367472620793668
Nepn+11	chr10	52399550	52400115	565	Nepn	11.0	other	LargeLibrary	1	10	0	0	0	0	1.9858345023068305
Pln-231.5	chr10	53105995	53106436	441	Pln	-231.5	other	LargeLibrary	1	3	0	0	0	0	0.1802589605803743
Pln-52.5	chr10	53285170	53285425	255	Pln	-52.5	other	LargeLibrary	1	6	0	0	0	0	0.2678642129946851
Cep85l-15.5	chr10	53394658	53395660	1002	Cep85l	-15.5	other	LargeLibrary	1	10	0	0	0	0	1.76472297896429
Cep85l-39.5	chr10	53419426	53419747	321	Cep85l	-39.5	other	LargeLibrary	1	7	0	0	0	0	0.2921960863171457
Fam184a-154.5	chr10	53905547	53906126	579	Fam184a	-154.5	other	LargeLibrary	1	10	0	0	0	0	1.803754332028829
Man1a+91.5	chr10	53984986	53985278	292	Man1a	91.5	other	LargeLibrary	1	10	0	0	0	0	0.2446226399052683
Man1a-8.5	chr10	54084736	54085537	801	Man1a	-8.5	other	LargeLibrary	1	10	0	0	0	0	0.387594888194878
Gja1-32	chr10	56345401	56345524	123	Gja1	-32.0	other	LargeLibrary	1	5	0	0	0	0	0.4537863326270966
Gja1+16	chr10	56393086	56393578	492	Gja1	16.0	other	LargeLibrary	1	10	0	0	0	0	0.2107328782614021
Pkib+35	chr10	57666713	57667222	509	Pkib	35.0	other	LargeLibrary	1	10	0	0	0	0	2.754570293639294
Fabp7-57.5	chr10	57727467	57727971	504	Fabp7	-57.5	other	LargeLibrary	1	10	0	0	0	0	1.4492151699565352
Smpdl3a+5.5	chr10	57799462	57799778	316	Smpdl3a	5.5	other	LargeLibrary	1	5	0	0	0	0	1.0956871729605124
Lims1-24	chr10	58299066	58299361	295	Lims1	-24.0	other	LargeLibrary	1	10	0	0	0	0	1.6264603908103648
Ranbp2-38.5	chr10	58408115	58408457	342	Ranbp2	-38.5	other	LargeLibrary	1	8	0	0	0	0	0.2653663612539295
P4ha1-30.5	chr10	59292622	59292852	230	P4ha1	-30.5	other	LargeLibrary	1	10	0	0	0	0	0.9028410632648262
Anapc16-13.5	chr10	60016278	60016819	541	Anapc16	-13.5	other	LargeLibrary	1	10	0	0	0	0	1.5384064826970096
Spock2-27.5	chr10	60078603	60078820	217	Spock2	-27.5	other	LargeLibrary	1	10	0	0	0	0	1.8349218958405131
Psap+10.5	chr10	60287803	60288164	361	Psap	10.5	other	LargeLibrary	1	10	0	0	0	0	3.22873510514762
Cdh23-23.5	chr10	60719851	60720199	348	Cdh23	-23.5	other	LargeLibrary	1	3	0	0	0	0	0.134975526287722
Slc29a3+8	chr10	60744672	60744881	209	Slc29a3	8.0	other	LargeLibrary	1	10	0	0	0	0	2.8747947752806753
Npffr1+4	chr10	61599466	61599871	405	Npffr1	4.0	other	LargeLibrary	1	10	0	0	0	0	2.068282478551555
Ppa1-23	chr10	61625680	61626180	500	Ppa1	-23.0	other	LargeLibrary	1	10	0	0	0	0	0.4806090939108199
Tacr2+48	chr10	62300075	62300544	469	Tacr2	48.0	other	LargeLibrary	1	10	0	0	0	0	1.1799963411208982
Supv3l1-14	chr10	62463886	62464132	246	Supv3l1	-14.0	other	LargeLibrary	1	10	0	0	0	0	1.930254109921791
Vps26a-19.5	chr10	62506262	62506494	232	Vps26a	-19.5	other	LargeLibrary	1	10	0	0	0	0	3.4049469343388585
Stox1+0	chr10	62725817	62726184	367	Stox1	0.0	other	LargeLibrary	1	10	0	0	0	0	0.7483463978391165
Jmjd1c-246	chr10	66849849	66850050	201	Jmjd1c	-246.0	other	LargeLibrary	1	7	0	0	0	0	2.7150593949729513
Nrbf2+62	chr10	67223102	67224118	1016	Nrbf2	62.0	other	LargeLibrary	1	10	0	0	0	0	2.109464709499664
Egr2-41.5	chr10	67493555	67494110	555	Egr2	-41.5	other	LargeLibrary	1	10	0	0	0	0	1.9502169397017792
Egr2-11.5	chr10	67523859	67524199	340	Egr2	-11.5	other	LargeLibrary	1	10	0	0	0	0	1.970235795923032
Egr2-5.5	chr10	67529638	67530087	449	Egr2	-5.5	other	LargeLibrary	1	10	0	0	0	0	5.085077693506639
Ado-17	chr10	67566192	67566669	477	Ado	-17.0	other	LargeLibrary	1	10	0	0	0	0	0.7605998986636958
Rtkn2-2	chr10	67977446	67977829	383	Rtkn2	-2.0	other	LargeLibrary	1	10	0	0	0	0	0.425849660411481
Ccdc6-319.5	chr10	69777290	69777668	378	Ccdc6	-319.5	other	LargeLibrary	1	10	0	0	0	0	1.176312238099084
Bcr+25	chr10	75085371	75085912	541	Bcr	25.0	other	LargeLibrary	1	10	0	0	0	0	1.2007068342088043
Specc1l+40.5	chr10	75252295	75252693	398	Specc1l	40.5	other	LargeLibrary	1	10	0	0	0	0	0.5696134539669326
Upb1-18	chr10	75383053	75383074	21	Upb1	-18.0	other	LargeLibrary	1	1	0	0	0	0	0.882821961099544
Upb1-4	chr10	75397044	75397298	254	Upb1	-4.0	other	LargeLibrary	1	10	0	0	0	0	0.4838068266449661
Upb1+32.5	chr10	75433355	75434809	1454	Upb1	32.5	other	LargeLibrary	1	10	0	0	0	0	3.388468013055096
Upb1+45.5	chr10	75446514	75446966	452	Upb1	45.5	other	LargeLibrary	1	10	0	0	0	0	0.8811948565631578
Zfp280b-15.5	chr10	76016867	76017098	231	Zfp280b	-15.5	other	LargeLibrary	1	8	0	0	0	0	0.3647755761746362
Zfp280b-0	chr10	76032464	76032635	171	Zfp280b	-0.0	other	LargeLibrary	1	10	0	0	0	0	5.473757078449389
Slc19a1+38	chr10	77070193	77070417	224	Slc19a1	38.0	other	LargeLibrary	1	10	0	0	0	0	0.9403034683053392
Slc19a1+57.5	chr10	77089466	77089953	487	Slc19a1	57.5	other	LargeLibrary	1	10	0	0	0	0	0.9274164669707208
Col18a1+0	chr10	77166154	77166641	487	Col18a1	0.0	other	LargeLibrary	1	10	0	0	0	0	0.5544283597342191
Adarb1+64.5	chr10	77353481	77353843	362	Adarb1	64.5	other	LargeLibrary	1	10	0	0	0	0	1.0284624301215692
Adarb1+46	chr10	77372114	77372295	181	Adarb1	46.0	other	LargeLibrary	1	5	0	0	0	0	1.1532293779041185
Adarb1+31	chr10	77387370	77387789	419	Adarb1	31.0	other	LargeLibrary	1	10	0	0	0	0	8.824634459280318
Adarb1+22	chr10	77396191	77396414	223	Adarb1	22.0	other	LargeLibrary	1	10	0	0	0	0	1.3330731285572537
Adarb1+20	chr10	77398234	77398434	200	Adarb1	20.0	other	LargeLibrary	1	9	0	0	0	0	0.837267266399012
Adarb1+9	chr10	77409404	77409661	257	Adarb1	9.0	other	LargeLibrary	1	10	0	0	0	0	1.820634534309436
Adarb1+7	chr10	77411271	77411693	422	Adarb1	7.0	other	LargeLibrary	1	10	0	0	0	0	1.217665570411273
Adarb1+2	chr10	77415748	77416248	500	Adarb1	2.0	other	LargeLibrary	1	10	0	0	0	0	2.362279459667074
Adarb1-1	chr10	77419354	77419604	250	Adarb1	-1.0	other	LargeLibrary	1	7	0	0	0	0	2.8736469168241867
Fam207a+34	chr10	77481691	77482124	433	Fam207a	34.0	other	LargeLibrary	1	10	0	0	0	0	0.5343731368154436
Itgb2-0	chr10	77530234	77530571	337	Itgb2	-0.0	other	LargeLibrary	1	10	0	0	0	0	2.273218137118028
Itgb2+1.5	chr10	77531777	77532056	279	Itgb2	1.5	other	LargeLibrary	1	10	0	0	0	0	3.272405235676262
Itgb2+7	chr10	77536861	77537444	583	Itgb2	7.0	other	LargeLibrary	1	10	0	0	0	0	2.3462549962806767
Itgb2+15	chr10	77545021	77545276	255	Itgb2	15.0	other	LargeLibrary	1	10	0	0	0	0	0.5909836693284194
Pttg1ip-25	chr10	77556703	77556982	279	Pttg1ip	-25.0	other	LargeLibrary	1	10	0	0	0	0	3.225184465145793
Gm49325+3.5	chr10	77609409	77609871	462	Gm49325	3.5	other	LargeLibrary	1	10	0	0	0	0	2.170558505016871
Aire+0	chr10	78043463	78043788	325	Aire	0.0	other	LargeLibrary	1	10	0	0	0	0	0.8015727419851035
Icosl-6	chr10	78063263	78063635	372	Icosl	-6.0	other	LargeLibrary	1	10	0	0	0	0	0.5850204745304188
Icosl+6	chr10	78075117	78075654	537	Icosl	6.0	other	LargeLibrary	1	10	0	0	0	0	0.4392140547154747
Trappc10+20.5	chr10	78223809	78224371	562	Trappc10	20.5	other	LargeLibrary	1	10	0	0	0	0	0.9038037372548496
Trappc10-7.5	chr10	78251501	78252292	791	Trappc10	-7.5	other	LargeLibrary	1	10	0	0	0	0	1.006371994882859
Trappc10-22.5	chr10	78266902	78267181	279	Trappc10	-22.5	other	LargeLibrary	1	7	0	0	0	0	0.5907889916161047
Agpat3+19	chr10	78333399	78333859	460	Agpat3	19.0	other	LargeLibrary	1	10	0	0	0	0	2.8058808311514434
Agpat3-1.5	chr10	78353369	78353907	538	Agpat3	-1.5	other	LargeLibrary	1	10	0	0	0	0	1.4608235503888705
Agpat3-12	chr10	78364202	78364593	391	Agpat3	-12.0	other	LargeLibrary	1	10	0	0	0	0	0.4135752612384983
Rrp1+6	chr10	78406651	78407006	355	Rrp1	6.0	other	LargeLibrary	1	10	0	0	0	0	1.5585772915566392
Olfr1358+21.5	chr10	78538749	78539134	385	Olfr1358	21.5	other	LargeLibrary	1	10	0	0	0	0	1.4169310229427476
Ilvbl-6.5	chr10	78567741	78568226	485	Ilvbl	-6.5	other	LargeLibrary	1	10	0	0	0	0	0.1062263197840913
Vmn2r83-51	chr10	79417541	79418043	502	Vmn2r83	-51.0	other	LargeLibrary	1	3	0	0	0	0	0.2625398155134257
C2cd4c-0	chr10	79613950	79614279	329	C2cd4c	-0.0	other	LargeLibrary	1	10	0	0	0	0	0.6300915071017698
Odf3l2-4	chr10	79649477	79649968	491	Odf3l2	-4.0	other	LargeLibrary	1	10	0	0	0	0	0.5658680756048424
Hcn2+0	chr10	79716605	79717264	659	Hcn2	0.0	other	LargeLibrary	1	10	0	0	0	0	0.818339921431629
Cfd+7	chr10	79897684	79897835	151	Cfd	7.0	other	LargeLibrary	1	7	0	0	0	0	0.2932506979962537
Atp5d+0.5	chr10	80138662	80139483	821	Atp5d	0.5	other	LargeLibrary	1	10	0	0	0	0	0.9007909220020502
Cbarp-0.5	chr10	80141320	80141601	281	Cbarp	-0.5	other	LargeLibrary	1	13	0	0	0	3	3.233681622282693
Cbarp-1.5	chr10	80142207	80142336	129	Cbarp	-1.5	other	LargeLibrary	1	7	0	0	0	0	4.171622166238574
Efna2+0	chr10	80179517	80180101	584	Efna2	0.0	other	LargeLibrary	1	10	0	0	0	0	0.5197268414967586
Efna2+11	chr10	80190447	80191157	710	Efna2	11.0	other	LargeLibrary	1	10	0	0	0	0	0.3887236156144218
Efna2+20	chr10	80199544	80199848	304	Efna2	20.0	other	LargeLibrary	1	10	0	0	0	0	1.2336044053097246
2310011J03Rik-3	chr10	80323405	80323907	502	2310011J03Rik	-3.0	other	LargeLibrary	1	10	0	0	0	0	1.2874633192185967
Reep6+0	chr10	80329791	80330028	237	Reep6	0.0	other	LargeLibrary	1	10	0	0	0	0	4.884741210349725
Onecut3+0	chr10	80494773	80496058	1285	Onecut3	0.0	other	LargeLibrary	1	10	0	0	0	0	0.6952289714393562
Btbd2+0.5	chr10	80656245	80656806	561	Btbd2	0.5	other	LargeLibrary	1	10	0	0	0	0	1.2627230116649082
Mknk2-4	chr10	80682016	80682495	479	Mknk2	-4.0	other	LargeLibrary	1	10	0	0	0	0	3.8434791886342574
Dot1l-3.5	chr10	80751369	80752219	850	Dot1l	-3.5	other	LargeLibrary	1	10	0	0	0	0	10.184644615307375
Dot1l-0	chr10	80754905	80755236	331	Dot1l	-0.0	other	LargeLibrary	1	10	0	0	0	0	4.0144774280601805
Tmprss9+6.5	chr10	80878324	80878631	307	Tmprss9	6.5	other	LargeLibrary	1	10	0	0	0	0	3.162499876756001
Gng7+21.5	chr10	80993257	80993536	279	Gng7	21.5	other	LargeLibrary	1	10	0	0	0	0	1.367171335876411
Zbtb7a+2.5	chr10	81137330	81137966	636	Zbtb7a	2.5	other	LargeLibrary	1	10	0	0	0	0	8.514339285682414
Matk-8	chr10	81244547	81244897	350	Matk	-8.0	other	LargeLibrary	1	10	0	0	0	0	0.8752610726597254
Matk+4.5	chr10	81257362	81257964	602	Matk	4.5	other	LargeLibrary	1	10	0	0	0	0	0.7889726860407096
Tjp3+5.5	chr10	81285764	81285998	234	Tjp3	5.5	other	LargeLibrary	1	10	0	0	0	0	1.5547624355538
Hmg20b-0	chr10	81350459	81350683	224	Hmg20b	-0.0	other	LargeLibrary	1	10	0	0	0	0	9.377160458062074
Nfic-9	chr10	81464437	81464732	295	Nfic	-9.0	other	LargeLibrary	1	10	0	0	0	0	2.1250088522802257
S1pr4-10.5	chr10	81510298	81510649	351	S1pr4	-10.5	other	LargeLibrary	1	10	0	0	0	0	1.6475786468980649
Tle5+1.5	chr10	81559433	81561311	1878	Tle5	1.5	other	LargeLibrary	1	10	0	0	0	0	1.876112088491226
Tle6+0	chr10	81600974	81601163	189	Tle6	0.0	other	LargeLibrary	1	10	0	0	0	0	1.985017818649396
Ankrd24+5	chr10	81633583	81633839	256	Ankrd24	5.0	other	LargeLibrary	1	10	0	0	0	0	3.866374738714949
Gm10778-0	chr10	81648737	81649060	323	Gm10778	-0.0	other	LargeLibrary	1	10	0	0	0	0	2.5273945575916397
Nfyb-7.5	chr10	82771584	82771826	242	Nfyb	-7.5	other	LargeLibrary	1	10	0	0	0	0	0.9600216308846116
Txnrd1-18	chr10	82815748	82815994	246	Txnrd1	-18.0	other	LargeLibrary	1	8	0	0	0	0	0.4802853209858049
Eid3-14.5	chr10	82851691	82852042	351	Eid3	-14.5	other	LargeLibrary	1	10	0	0	0	0	3.2130692951231374
Chst11+6.5	chr10	82992080	82992428	348	Chst11	6.5	other	LargeLibrary	1	10	0	0	0	0	0.2648205903613277
Chst11+19	chr10	83004484	83004798	314	Chst11	19.0	other	LargeLibrary	1	10	0	0	0	0	0.3480866186950347
Slc41a2+91.5	chr10	83246207	83246727	520	Slc41a2	91.5	other	LargeLibrary	1	10	0	0	0	0	0.6622996735645101
Slc41a2+7.5	chr10	83330138	83330933	795	Slc41a2	7.5	other	LargeLibrary	1	10	0	0	0	0	0.8131292054561354
Slc41a2-0	chr10	83337419	83337950	531	Slc41a2	-0.0	other	LargeLibrary	1	10	0	0	0	0	1.687889199930974
D10Wsu102e-0	chr10	83359986	83360270	284	D10Wsu102e	-0.0	other	LargeLibrary	1	10	0	0	0	0	2.892246243706705
Aldh1l2+5	chr10	83529234	83529505	271	Aldh1l2	5.0	other	LargeLibrary	1	6	0	0	0	0	0.6711819235712988
Nuak1-0.5	chr10	84440777	84441320	543	Nuak1	-0.5	other	LargeLibrary	1	10	0	0	0	0	2.247044835185278
Ckap4+32.5	chr10	84501259	84501585	326	Ckap4	32.5	other	LargeLibrary	1	9	0	0	0	0	0.4780656804537414
Tcp11l2-5.5	chr10	84571105	84571426	321	Tcp11l2	-5.5	other	LargeLibrary	1	10	0	0	0	0	1.2080851033461084
Cry1+23	chr10	85161932	85163147	1215	Cry1	23.0	other	LargeLibrary	1	10	0	0	0	0	3.749768634883997
Cry1+13.5	chr10	85171087	85171576	489	Cry1	13.5	other	LargeLibrary	1	10	0	0	0	0	0.374580928844094
Cry1-26	chr10	85210806	85210932	126	Cry1	-26.0	other	LargeLibrary	1	2	0	0	0	0	0.4274568933582765
Btbd11-91	chr10	85295350	85295884	534	Btbd11	-91.0	other	LargeLibrary	1	10	0	0	0	0	0.1324553140708417
Btbd11+41.5	chr10	85428266	85428506	240	Btbd11	41.5	other	LargeLibrary	1	10	0	0	0	0	0.6882858248615801
Ascl4+1	chr10	85927820	85928781	961	Ascl4	1.0	other	LargeLibrary	1	10	0	0	0	0	1.730666984881856
Bpifc+5	chr10	86006302	86006805	503	Bpifc	5.0	other	LargeLibrary	1	10	0	0	0	0	1.012158783157552
Fbxo7+1.5	chr10	86023471	86023821	350	Fbxo7	1.5	other	LargeLibrary	1	4	0	0	0	0	0.4330707471007865
Fbxo7+10.5	chr10	86032250	86032615	365	Fbxo7	10.5	other	LargeLibrary	1	10	0	0	0	0	0.6078975745675959
Timp3-101.5	chr10	86198718	86199150	432	Timp3	-101.5	other	LargeLibrary	1	10	0	0	0	0	1.311726352800185
Nt5dc3+5.5	chr10	86783854	86784600	746	Nt5dc3	5.5	other	LargeLibrary	1	10	0	0	0	0	1.4491790044388744
Nt5dc3+16	chr10	86794434	86795095	661	Nt5dc3	16.0	other	LargeLibrary	1	10	0	0	0	0	6.153180796449865
Nt5dc3+95.5	chr10	86874150	86874433	283	Nt5dc3	95.5	other	LargeLibrary	1	10	0	0	0	0	0.4031696327237667
1700113H08Rik-6	chr10	87051832	87052169	337	1700113H08Rik	-6.0	other	LargeLibrary	1	10	0	0	0	0	2.81862745381741
Gnptab+29	chr10	88407558	88408498	940	Gnptab	29.0	other	LargeLibrary	1	10	0	0	0	0	2.6770280405207982
Arl1-2.5	chr10	88728139	88728549	410	Arl1	-2.5	other	LargeLibrary	1	10	0	0	0	0	1.3011683492579065
Ano4-39	chr10	89383585	89383891	306	Ano4	-39.0	other	LargeLibrary	1	10	0	0	0	0	0.7005520183201372
Gas2l3-24.5	chr10	89468305	89468802	497	Gas2l3	-24.5	other	LargeLibrary	1	10	0	0	0	0	0.6800750244828706
Gas2l3-26	chr10	89469734	89470168	434	Gas2l3	-26.0	other	LargeLibrary	1	10	0	0	0	0	0.956110122661789
Uhrf1bp1l+31	chr10	89776068	89776510	442	Uhrf1bp1l	31.0	other	LargeLibrary	1	10	0	0	0	0	0.8495207075804805
Uhrf1bp1l+42	chr10	89786970	89787259	289	Uhrf1bp1l	42.0	other	LargeLibrary	1	9	0	0	0	0	0.4433639048319983
Tmpo+27	chr10	91154053	91154419	366	Tmpo	27.0	other	LargeLibrary	1	10	0	0	0	0	2.275961432559216
Usp44-48	chr10	93783362	93783638	276	Usp44	-48.0	other	LargeLibrary	1	10	0	0	0	0	1.9376028276804909
Vezt+69.5	chr10	93965190	93966630	1440	Vezt	69.5	other	LargeLibrary	1	10	0	0	0	0	1.089955139173468
Fgd6+8	chr10	94043837	94044177	340	Fgd6	8.0	other	LargeLibrary	1	10	0	0	0	0	0.3446559583260102
Nr2c1-30	chr10	94117894	94118166	272	Nr2c1	-30.0	other	LargeLibrary	1	7	0	0	0	0	0.8328471896023356
Cep83+21	chr10	94709019	94709869	850	Cep83	21.0	other	LargeLibrary	1	10	0	0	0	0	0.4593510049394916
Plxnc1+80	chr10	94864360	94864851	491	Plxnc1	80.0	other	LargeLibrary	1	10	0	0	0	0	0.5956010205861776
Plxnc1+35	chr10	94909467	94909690	223	Plxnc1	35.0	other	LargeLibrary	1	8	0	0	0	0	0.3422646829060914
Plxnc1-23	chr10	94967689	94968028	339	Plxnc1	-23.0	other	LargeLibrary	1	10	0	0	0	0	0.3095027453927833
Cradd+24.5	chr10	95299557	95300339	782	Cradd	24.5	other	LargeLibrary	1	10	0	0	0	0	2.6812088506965077
Cradd+0	chr10	95323635	95324181	546	Cradd	0.0	other	LargeLibrary	1	10	0	0	0	0	2.014219118479751
Socs2+0	chr10	95416796	95417388	592	Socs2	0.0	other	LargeLibrary	1	10	0	0	0	0	2.375906502719813
Mrpl42+30.5	chr10	95471256	95471500	244	Mrpl42	30.5	other	LargeLibrary	1	10	0	0	0	0	0.7054823327501262
Mrpl42+26	chr10	95476041	95476239	198	Mrpl42	26.0	other	LargeLibrary	1	10	0	0	0	0	0.9225098264996971
Ube2n-0	chr10	95514730	95515164	434	Ube2n	-0.0	other	LargeLibrary	1	10	0	0	0	0	5.8907724351936235
Gm5426-31.5	chr10	96104852	96105419	567	Gm5426	-31.5	other	LargeLibrary	1	10	0	0	0	0	0.267708916104415
Btg1-17	chr10	96599266	96600102	836	Btg1	-17.0	other	LargeLibrary	1	10	0	0	0	0	5.55031003534746
Btg1+39.5	chr10	96656122	96656478	356	Btg1	39.5	other	LargeLibrary	1	10	0	0	0	0	0.95991253692864
Btg1+178	chr10	96794520	96795098	578	Btg1	178.0	other	LargeLibrary	1	10	0	0	0	0	1.164580449897345
Atp2b1-352	chr10	98561963	98562302	339	Atp2b1	-352.0	other	LargeLibrary	1	9	0	0	0	0	0.6937559239444306
Atp2b1-193.5	chr10	98720843	98721089	246	Atp2b1	-193.5	other	LargeLibrary	1	6	0	0	0	0	0.3048776029446237
Atp2b1-175	chr10	98739178	98739498	320	Atp2b1	-175.0	other	LargeLibrary	1	10	0	0	0	0	4.481240060562434
Atp2b1+0	chr10	98914307	98915177	870	Atp2b1	0.0	other	LargeLibrary	1	10	0	0	0	0	6.758966729724119
Poc1b-59	chr10	99047633	99047956	323	Poc1b	-59.0	other	LargeLibrary	1	10	0	0	0	0	2.736055531717434
Poc1b-50.5	chr10	99055653	99056827	1174	Poc1b	-50.5	other	LargeLibrary	1	10	0	0	0	0	0.7144717190333267
Dusp6-64	chr10	99199005	99199478	473	Dusp6	-64.0	other	LargeLibrary	1	10	0	0	0	0	0.8739388210527329
Dusp6+113	chr10	99376247	99376626	379	Dusp6	113.0	other	LargeLibrary	1	10	0	0	0	0	1.0867502834368807
4930430F08Rik+47.5	chr10	100542990	100543307	317	4930430F08Rik	47.5	other	LargeLibrary	1	10	0	0	0	0	4.853009691076757
1700017N19Rik+71.5	chr10	100661683	100662120	437	1700017N19Rik	71.5	other	LargeLibrary	1	10	0	0	0	0	0.7236036258070759
Tmtc2+167.5	chr10	105406759	105407076	317	Tmtc2	167.5	other	LargeLibrary	1	10	0	0	0	0	1.1345900503854156
Tmtc2+165.5	chr10	105408660	105409042	382	Tmtc2	165.5	other	LargeLibrary	1	10	0	0	0	0	1.0994275742095012
E2f7+59	chr10	110804541	110805215	674	E2f7	59.0	other	LargeLibrary	1	10	0	0	0	0	1.6453121448797556
Zdhhc17+0	chr10	111009736	111010275	539	Zdhhc17	0.0	other	LargeLibrary	1	10	0	0	0	0	3.932956688083947
Bbs10-64	chr10	111233629	111234780	1151	Bbs10	-64.0	other	LargeLibrary	1	10	0	0	0	0	3.1682575261550636
Bbs10+70.5	chr10	111368892	111369688	796	Bbs10	70.5	other	LargeLibrary	1	10	0	0	0	0	0.3705752332043016
Krr1-191.5	chr10	111780787	111781212	425	Krr1	-191.5	other	LargeLibrary	1	10	0	0	0	0	1.5950869834189312
Glipr1+6.5	chr10	111995898	111997287	1389	Glipr1	6.5	other	LargeLibrary	1	10	0	0	0	0	2.5945289975415458
Glipr1-0	chr10	112002177	112002801	624	Glipr1	-0.0	other	LargeLibrary	1	10	0	0	0	0	0.3129956749216068
Cnot2-32	chr10	116613370	116613737	367	Cnot2	-32.0	other	LargeLibrary	1	10	0	0	0	0	0.4052599843889038
Cct2-18.5	chr10	117082151	117082725	574	Cct2	-18.5	other	LargeLibrary	1	10	0	0	0	0	0.4889210970919862
Frs2+15	chr10	117133220	117134037	817	Frs2	15.0	other	LargeLibrary	1	10	0	0	0	0	0.3055966560348974
Yeats4-6.5	chr10	117230815	117231548	733	Yeats4	-6.5	other	LargeLibrary	1	10	0	0	0	0	0.3117675731259544
Cpm-3.5	chr10	117625904	117626192	288	Cpm	-3.5	other	LargeLibrary	1	9	0	0	0	0	0.7681545374119518
Cpm-0	chr10	117629327	117629532	205	Cpm	-0.0	other	LargeLibrary	1	10	0	0	0	0	2.696307668387831
Cpm+30.5	chr10	117659614	117660064	450	Cpm	30.5	other	LargeLibrary	1	10	0	0	0	0	2.651060272403975
Cpm+36.5	chr10	117665753	117666065	312	Cpm	36.5	other	LargeLibrary	1	9	0	0	0	0	1.9061753063239588
Mdm2-11	chr10	117720796	117721929	1133	Mdm2	-11.0	other	LargeLibrary	1	10	0	0	0	0	2.4683284251730098
Nup107-12	chr10	117804312	117804884	572	Nup107	-12.0	other	LargeLibrary	1	10	0	0	0	0	1.0410037594325283
Rap1b+16.5	chr10	117829328	117830037	709	Rap1b	16.5	other	LargeLibrary	1	10	0	0	0	0	0.8108505821754364
Rap1b+0	chr10	117845955	117846674	719	Rap1b	0.0	other	LargeLibrary	1	10	0	0	0	0	3.610989408247179
Rap1b-21.5	chr10	117867344	117867615	271	Rap1b	-21.5	other	LargeLibrary	1	10	0	0	0	0	3.1268803227362514
Rap1b-33	chr10	117878669	117878926	257	Rap1b	-33.0	other	LargeLibrary	1	10	0	0	0	0	1.6018793598922918
Rap1b-52.5	chr10	117897884	117899018	1134	Rap1b	-52.5	other	LargeLibrary	1	10	0	0	0	0	1.8347986124974005
Rap1b-55	chr10	117900726	117900954	228	Rap1b	-55.0	other	LargeLibrary	1	9	0	0	0	0	1.5437276791828944
Rap1b-64.5	chr10	117909423	117910776	1353	Rap1b	-64.5	other	LargeLibrary	1	10	0	0	0	0	5.31493453970017
Rap1b-70.5	chr10	117916366	117916574	208	Rap1b	-70.5	other	LargeLibrary	1	7	0	0	0	0	0.3526519691958635
Rap1b-72.5	chr10	117917975	117918980	1005	Rap1b	-72.5	other	LargeLibrary	1	10	0	0	0	0	1.3150495906990751
Mdm1+31	chr10	118172470	118172810	340	Mdm1	31.0	other	LargeLibrary	1	10	0	0	0	0	4.455722270634257
Il22-31	chr10	118173887	118174017	130	Il22	-31.0	other	LargeLibrary	1	4	0	0	0	0	0.7438108640578123
Il22-26	chr10	118178700	118179352	652	Il22	-26.0	other	LargeLibrary	1	10	0	0	0	0	0.8595019070975072
Il22-16	chr10	118188731	118189107	376	Il22	-16.0	other	LargeLibrary	1	3	0	0	0	0	0.1829527950439365
Il22-10	chr10	118194936	118195310	374	Il22	-10.0	other	LargeLibrary	1	5	0	0	0	0	0.0907815032343873
Iltifb+1.5	chr10	118293555	118293665	110	Iltifb	1.5	other	LargeLibrary	1	3	0	0	0	0	0.2329374269021964
Cand1+20	chr10	119219692	119220089	397	Cand1	20.0	other	LargeLibrary	1	10	0	0	0	0	1.2568899453572138
Msrb3+16.5	chr10	120882287	120883049	762	Msrb3	16.5	other	LargeLibrary	1	10	0	0	0	0	0.3365122243070147
Msrb3+0	chr10	120898571	120899052	481	Msrb3	0.0	other	LargeLibrary	1	10	0	0	0	0	0.520077061325311
Tbc1d30+57	chr10	121293852	121294565	713	Tbc1d30	57.0	other	LargeLibrary	1	10	0	0	0	0	0.3879617423607701
Tbc1d30+40	chr10	121309470	121311135	1665	Tbc1d30	40.0	other	LargeLibrary	1	10	0	0	0	0	1.4346144212236398
Tbc1d30+35	chr10	121316215	121316695	480	Tbc1d30	35.0	other	LargeLibrary	1	10	0	0	0	0	0.7724936440886854
Tbc1d30+0	chr10	121351172	121351505	333	Tbc1d30	0.0	other	LargeLibrary	1	10	0	0	0	0	0.4591054795298778
Gns+11	chr10	121376200	121376395	195	Gns	11.0	other	LargeLibrary	1	10	0	0	0	0	1.2860938927271657
Rassf3+50.5	chr10	121425871	121426109	238	Rassf3	50.5	other	LargeLibrary	1	10	0	0	0	0	0.4483212660324481
Ppm1h-85	chr10	122593859	122593880	21	Ppm1h	-85.0	other	LargeLibrary	1	1	0	0	0	0	0.678279813365145
Ppm1h-49.5	chr10	122628975	122629379	404	Ppm1h	-49.5	other	LargeLibrary	1	9	0	0	0	0	0.6053359462746652
Ppm1h+28.5	chr10	122707320	122707512	192	Ppm1h	28.5	other	LargeLibrary	1	6	0	0	0	0	0.5376696628748084
Mon2+65	chr10	123011252	123011927	675	Mon2	65.0	other	LargeLibrary	1	10	0	0	0	0	1.4933903212534685
Tafa2+874.5	chr10	124138562	124138936	374	Tafa2	874.5	other	LargeLibrary	1	10	0	0	0	0	1.3956922314465126
Atp23-2.5	chr10	126903716	126904220	504	Atp23	-2.5	other	LargeLibrary	1	10	0	0	0	0	0.5393308316273532
Ctdsp2-0	chr10	126978423	126978897	474	Ctdsp2	-0.0	other	LargeLibrary	1	10	0	0	0	0	1.71650385642029
Marchf9-0	chr10	127059691	127060461	770	Marchf9	-0.0	other	LargeLibrary	1	10	0	0	0	0	1.5961650432068624
Os9+10	chr10	127111118	127111313	195	Os9	10.0	other	LargeLibrary	1	8	0	0	0	0	2.8682318310997736
Os9-7	chr10	127127899	127128275	376	Os9	-7.0	other	LargeLibrary	1	10	0	0	0	0	0.8233267401767993
Os9-10.5	chr10	127131567	127131958	391	Os9	-10.5	other	LargeLibrary	1	7	0	0	0	0	0.5453139673980761
Os9-14.5	chr10	127135669	127136782	1113	Os9	-14.5	other	LargeLibrary	1	10	0	0	0	0	0.9448884026662794
Os9-20.5	chr10	127141101	127141732	631	Os9	-20.5	other	LargeLibrary	1	10	0	0	0	0	0.6008070994503252
B4galnt1-0	chr10	127165134	127165814	680	B4galnt1	-0.0	other	LargeLibrary	1	10	0	0	0	0	5.374308197248494
B4galnt1+5.5	chr10	127170864	127171224	360	B4galnt1	5.5	other	LargeLibrary	1	10	0	0	0	0	2.147690041888718
Slc26a10+0	chr10	127180067	127180684	617	Slc26a10	0.0	other	LargeLibrary	1	10	0	0	0	0	0.831779904531803
Arhgef25+1.5	chr10	127188752	127189496	744	Arhgef25	1.5	other	LargeLibrary	1	10	0	0	0	0	0.6870158234948238
Pip4k2c-14.5	chr10	127225799	127226117	318	Pip4k2c	-14.5	other	LargeLibrary	1	10	0	0	0	0	0.2851817908951208
Zbtb39-3.5	chr10	127736038	127736498	460	Zbtb39	-3.5	other	LargeLibrary	1	10	0	0	0	0	1.253808769032022
Zbtb39-0	chr10	127739341	127739966	625	Zbtb39	-0.0	other	LargeLibrary	1	10	0	0	0	0	2.039414515577764
Ptges3-2	chr10	128056802	128057005	203	Ptges3	-2.0	other	LargeLibrary	1	6	0	0	0	0	2.7506620853585564
Baz2a+9	chr10	128100665	128100901	236	Baz2a	9.0	other	LargeLibrary	1	6	0	0	0	0	0.5222108504923167
Cdk2-11.5	chr10	128715718	128716707	989	Cdk2	-11.5	other	LargeLibrary	1	10	0	0	0	0	0.2826308418847473
Gdf11-0	chr10	128891239	128891992	753	Gdf11	-0.0	other	LargeLibrary	1	10	0	0	0	0	1.8996603083662535
Olfr9+1.5	chr10	128990694	128991334	640	Olfr9	1.5	other	LargeLibrary	1	10	0	0	0	0	0.7414161857548527
Olfr9+3.5	chr10	128992643	128993047	404	Olfr9	3.5	other	LargeLibrary	1	10	0	0	0	0	0.5470186162221459
Olfr763-6.5	chr10	129004193	129005028	835	Olfr763	-6.5	other	LargeLibrary	1	9	0	0	0	0	1.0461172442900006
Vmn2r84+23	chr10	130371332	130371785	453	Vmn2r84	23.0	other	LargeLibrary	1	10	0	0	0	0	0.6241964840516772
Sfi1+88	chr11	3104749	3106285	1536	Sfi1	88.0	other	LargeLibrary	1	10	0	0	0	0	1.1135796006842955
Sfi1+70	chr11	3123204	3125599	2395	Sfi1	70.0	other	LargeLibrary	1	7	0	0	0	0	0.8473055958392236
Pik3ip1-3	chr11	3327274	3327461	187	Pik3ip1	-3.0	other	LargeLibrary	1	4	0	0	0	0	1.63669460608487
Limk2+6	chr11	3403078	3403344	266	Limk2	6.0	other	LargeLibrary	1	10	0	0	0	0	4.210355182005888
Pla2g3-10.5	chr11	3477466	3477901	435	Pla2g3	-10.5	other	LargeLibrary	1	10	0	0	0	0	2.513954371791016
Pla2g3-6	chr11	3481950	3482635	685	Pla2g3	-6.0	other	LargeLibrary	1	10	0	0	0	0	3.095351290030832
Smtn+5	chr11	3535443	3535917	474	Smtn	5.0	other	LargeLibrary	1	10	0	0	0	0	2.1234494089726317
Gal3st1+15	chr11	3998167	3998588	421	Gal3st1	15.0	other	LargeLibrary	1	10	0	0	0	0	0.2312976940635172
Tbc1d10a+4	chr11	4190488	4190849	361	Tbc1d10a	4.0	other	LargeLibrary	1	10	0	0	0	0	1.929627557402677
Tbc1d10a+12.5	chr11	4198959	4199363	404	Tbc1d10a	12.5	other	LargeLibrary	1	10	0	0	0	0	2.003493004554587
Castor1-0	chr11	4218064	4218430	366	Castor1	-0.0	other	LargeLibrary	1	10	0	0	0	0	3.403981314946614
Osm-6.5	chr11	4229765	4230383	618	Osm	-6.5	other	LargeLibrary	1	10	0	0	0	0	0.614607194478167
Lif-10	chr11	4246847	4247433	586	Lif	-10.0	other	LargeLibrary	1	10	0	0	0	0	0.7921889316206716
Lif+4.5	chr11	4261289	4263148	1859	Lif	4.5	other	LargeLibrary	1	10	0	0	0	0	3.4844379033338475
Lif+11	chr11	4268555	4268828	273	Lif	11.0	other	LargeLibrary	1	10	0	0	0	0	2.864300689056132
Lif+14	chr11	4270940	4271759	819	Lif	14.0	other	LargeLibrary	1	10	0	0	0	0	1.462052754562111
Lif+15	chr11	4272594	4273023	429	Lif	15.0	other	LargeLibrary	1	10	0	0	0	0	1.3435388890955822
Lif+32	chr11	4289132	4289687	555	Lif	32.0	other	LargeLibrary	1	10	0	0	0	0	2.3103129758164744
Lif+51.5	chr11	4308020	4308910	890	Lif	51.5	other	LargeLibrary	1	10	0	0	0	0	0.3268856041534832
Lif+61.5	chr11	4318661	4319792	1131	Lif	61.5	other	LargeLibrary	1	10	0	0	0	0	2.300943794445206
Lif+79	chr11	4336363	4337068	705	Lif	79.0	other	LargeLibrary	1	10	0	0	0	0	1.988244159604229
Lif+86.5	chr11	4344015	4344332	317	Lif	86.5	other	LargeLibrary	1	20	0	0	0	10	4.38768675718512
Hormad2+73	chr11	4367787	4368093	306	Hormad2	73.0	other	LargeLibrary	1	6	0	0	0	0	2.55129729738564
Hormad2+38	chr11	4402601	4403644	1043	Hormad2	38.0	other	LargeLibrary	1	10	0	0	0	0	0.7719022822140866
Hormad2+11	chr11	4429713	4430204	491	Hormad2	11.0	other	LargeLibrary	1	10	0	0	0	0	1.9419467228978808
Hormad2-74.5	chr11	4515472	4515763	291	Hormad2	-74.5	other	LargeLibrary	1	10	0	0	0	0	2.807324205764316
Ascc2+22	chr11	4659905	4660111	206	Ascc2	22.0	other	LargeLibrary	1	7	0	0	0	0	1.159770904392508
Ascc2+23.5	chr11	4661297	4661613	316	Ascc2	23.5	other	LargeLibrary	1	10	0	0	0	0	2.506086464002131
Uqcr10+26	chr11	4677235	4678457	1222	Uqcr10	26.0	other	LargeLibrary	1	10	0	0	0	0	0.4658541245265962
Cabp7+15.5	chr11	4731187	4731687	500	Cabp7	15.5	other	LargeLibrary	1	10	0	0	0	0	0.3542319652346988
Cabp7+0	chr11	4746251	4747168	917	Cabp7	0.0	other	LargeLibrary	1	20	0	0	0	9	0.282126926344655
Thoc5+19	chr11	4914008	4914246	238	Thoc5	19.0	other	LargeLibrary	1	10	0	0	0	0	2.328737696141183
Nefh+1	chr11	4946992	4947304	312	Nefh	1.0	other	LargeLibrary	1	10	0	0	0	0	1.9993815685224028
Ap1b1+13.5	chr11	5000196	5000512	316	Ap1b1	13.5	other	LargeLibrary	1	10	0	0	0	0	1.360654586161258
Ap1b1+23	chr11	5009466	5010001	535	Ap1b1	23.0	other	LargeLibrary	1	10	0	0	0	0	2.596042236055782
Rasl10a-15	chr11	5043117	5043297	180	Rasl10a	-15.0	other	LargeLibrary	1	10	0	0	0	0	1.726528095055923
Gas2l1-0	chr11	5064818	5065776	958	Gas2l1	-0.0	other	LargeLibrary	1	10	0	0	0	0	1.870994075971921
Emid1+0.5	chr11	5151753	5152260	507	Emid1	0.5	other	LargeLibrary	1	10	0	0	0	0	1.0191623806902128
Kremen1+42	chr11	5219425	5220089	664	Kremen1	42.0	other	LargeLibrary	1	10	0	0	0	0	1.2880047728025594
Kremen1+5	chr11	5256427	5256681	254	Kremen1	5.0	other	LargeLibrary	1	10	0	0	0	0	2.012862643195364
Kremen1-27	chr11	5288411	5288940	529	Kremen1	-27.0	other	LargeLibrary	1	10	0	0	0	0	1.1814798682484515
Kremen1-33.5	chr11	5294950	5295403	453	Kremen1	-33.5	other	LargeLibrary	1	10	0	0	0	0	8.095487951825394
Znrf3+88	chr11	5356453	5356829	376	Znrf3	88.0	other	LargeLibrary	1	8	0	0	0	0	0.8452160027647686
Znrf3+61	chr11	5383555	5384274	719	Znrf3	61.0	other	LargeLibrary	1	10	0	0	0	0	0.4497102870753345
Urgcp+17	chr11	5745035	5745456	421	Urgcp	17.0	other	LargeLibrary	1	10	0	0	0	0	0.6809391351385825
Polm+3	chr11	5835138	5835337	199	Polm	3.0	other	LargeLibrary	1	10	0	0	0	0	6.347122369942484
Myl7-10	chr11	5908681	5908894	213	Myl7	-10.0	other	LargeLibrary	1	10	0	0	0	0	3.3976071179596907
A730071L15Rik-24.5	chr11	6175613	6175942	329	A730071L15Rik	-24.5	other	LargeLibrary	1	9	0	0	0	0	1.448643506125525
Myo1g-2	chr11	6522830	6523178	348	Myo1g	-2.0	other	LargeLibrary	1	10	0	0	0	0	7.880732428437698
Myo1g-5.5	chr11	6526227	6526723	496	Myo1g	-5.5	other	LargeLibrary	1	10	0	0	0	0	0.8442418783917764
Ramp3+11.5	chr11	6670015	6670288	273	Ramp3	11.5	other	LargeLibrary	1	10	0	0	0	0	0.2012865438240304
Ramp3+37	chr11	6695288	6695647	359	Ramp3	37.0	other	LargeLibrary	1	10	0	0	0	0	5.277460685157365
Gm11992-9	chr11	9039054	9039868	814	Gm11992	-9.0	other	LargeLibrary	1	10	0	0	0	0	0.4472219765429167
Sun3-11.5	chr11	9060182	9060720	538	Sun3	-11.5	other	LargeLibrary	1	10	0	0	0	0	0.2803549622316817
Upp1+3.5	chr11	9121219	9121516	297	Upp1	3.5	other	LargeLibrary	1	10	0	0	0	0	1.1417802635742504
Upp1+8.5	chr11	9126145	9127007	862	Upp1	8.5	other	LargeLibrary	1	10	0	0	0	0	1.8019027374842604
Upp1+22	chr11	9139732	9140439	707	Upp1	22.0	other	LargeLibrary	1	10	0	0	0	0	0.1820664005612148
Sec61g-29.5	chr11	16537973	16538403	430	Sec61g	-29.5	other	LargeLibrary	1	10	0	0	0	0	0.7638551006541594
Fbxo48-33.5	chr11	16917645	16918969	1324	Fbxo48	-33.5	other	LargeLibrary	1	10	0	0	0	0	1.2360826126094309
Cep68+17	chr11	20232160	20232362	202	Cep68	17.0	other	LargeLibrary	1	6	0	0	0	0	0.5937686097805402
Slc1a4-8.5	chr11	20341161	20341821	660	Slc1a4	-8.5	other	LargeLibrary	1	10	0	0	0	0	1.507149319987592
Sertad2+15	chr11	20558271	20558421	150	Sertad2	15.0	other	LargeLibrary	1	6	0	0	0	0	1.75357274144974
Aftph+60	chr11	20681375	20681667	292	Aftph	60.0	other	LargeLibrary	1	10	0	0	0	0	1.1666865514702878
Aftph-39	chr11	20780467	20780710	243	Aftph	-39.0	other	LargeLibrary	1	6	0	0	0	0	0.5226090914048444
Peli1+48.5	chr11	21139719	21139980	261	Peli1	48.5	other	LargeLibrary	1	10	0	0	0	0	3.477182107144877
Vps54-13	chr11	21226217	21226437	220	Vps54	-13.0	other	LargeLibrary	1	9	0	0	0	0	1.9529853061839488
Ugp2+56.5	chr11	21314108	21314616	508	Ugp2	56.5	other	LargeLibrary	1	10	0	0	0	0	2.3383792685630853
Ugp2-61.5	chr11	21432560	21433090	530	Ugp2	-61.5	other	LargeLibrary	1	10	0	0	0	0	0.8606349855536054
Otx1-5	chr11	22007692	22008197	505	Otx1	-5.0	other	LargeLibrary	1	10	0	0	0	0	0.391630625171491
Ehbp1+142	chr11	22200005	22200674	669	Ehbp1	142.0	other	LargeLibrary	1	10	0	0	0	0	2.113246365841077
Ehbp1+106.5	chr11	22234916	22236019	1103	Ehbp1	106.5	other	LargeLibrary	1	10	0	0	0	0	1.0672002728284078
Ehbp1+86.5	chr11	22255281	22255805	524	Ehbp1	86.5	other	LargeLibrary	1	10	0	0	0	0	1.502433883495995
Ehbp1+66	chr11	22275746	22276178	432	Ehbp1	66.0	other	LargeLibrary	1	10	0	0	0	0	1.3534560006097218
Fam161a+57.5	chr11	23064764	23065293	529	Fam161a	57.5	other	LargeLibrary	1	10	0	0	0	0	0.806693533321791
Fam161a+67.5	chr11	23074816	23075109	293	Fam161a	67.5	other	LargeLibrary	1	10	0	0	0	0	0.5904612417365743
Pus10-7.5	chr11	23657661	23658218	557	Pus10	-7.5	other	LargeLibrary	1	10	0	0	0	0	1.4268601748547511
Pex13-41	chr11	23706573	23706939	366	Pex13	-41.0	other	LargeLibrary	1	10	0	0	0	0	1.7773434016675085
Rel+16.5	chr11	23753393	23754618	1225	Rel	16.5	other	LargeLibrary	1	10	0	0	0	0	1.4213454440858635
Rel-0.5	chr11	23770816	23771474	658	Rel	-0.5	other	LargeLibrary	1	10	0	0	0	0	4.626406936897408
Rel-8	chr11	23778761	23779172	411	Rel	-8.0	other	LargeLibrary	1	10	0	0	0	0	0.9548778280599568
Rel-15.5	chr11	23786366	23786676	310	Rel	-15.5	other	LargeLibrary	1	10	0	0	0	0	2.867455738840417
Rel-49.5	chr11	23820633	23820822	189	Rel	-49.5	other	LargeLibrary	1	8	0	0	0	0	0.7962578233332007
Papolg+39	chr11	23855554	23856507	953	Papolg	39.0	other	LargeLibrary	1	10	0	0	0	0	0.606922986919604
5730522E02Rik+25.5	chr11	26184882	26185543	661	5730522E02Rik	25.5	other	LargeLibrary	1	10	0	0	0	0	2.048244427757704
Ccdc88a+20	chr11	29393679	29393980	301	Ccdc88a	20.0	other	LargeLibrary	1	10	0	0	0	0	1.867719795687321
Psme4+15	chr11	30786674	30787096	422	Psme4	15.0	other	LargeLibrary	1	10	0	0	0	0	1.0919731741421472
Stc2-1.5	chr11	31371408	31372416	1008	Stc2	-1.5	other	LargeLibrary	1	10	0	0	0	0	1.178720682171253
Stc2-3.5	chr11	31373269	31373726	457	Stc2	-3.5	other	LargeLibrary	1	10	0	0	0	0	1.003492340855121
Stc2-100	chr11	31469984	31470192	208	Stc2	-100.0	other	LargeLibrary	1	7	0	0	0	0	0.3657566758720431
Stc2-114	chr11	31483930	31484328	398	Stc2	-114.0	other	LargeLibrary	1	10	0	0	0	0	1.9107842122929009
Cpeb4-74	chr11	31798145	31798396	251	Cpeb4	-74.0	other	LargeLibrary	1	10	0	0	0	0	1.785990786485043
Cpeb4-64	chr11	31807558	31808354	796	Cpeb4	-64.0	other	LargeLibrary	1	10	0	0	0	0	4.795169883603755
Nsg2+39.5	chr11	32039759	32040100	341	Nsg2	39.5	other	LargeLibrary	1	10	0	0	0	0	0.2971178325542247
Nsg2+41	chr11	32041041	32041599	558	Nsg2	41.0	other	LargeLibrary	1	10	0	0	0	0	0.2682688940825298
Nsg2+87	chr11	32087550	32087783	233	Nsg2	87.0	other	LargeLibrary	1	10	0	0	0	0	0.517345778144118
Hbq1a+21.5	chr11	32321254	32321486	232	Hbq1a	21.5	other	LargeLibrary	1	10	0	0	0	0	0.7168354169390232
Ubtd2+12.5	chr11	32467981	32468366	385	Ubtd2	12.5	other	LargeLibrary	1	4	0	0	0	0	0.5610900979324193
Fbxw11+1.5	chr11	32643915	32644323	408	Fbxw11	1.5	other	LargeLibrary	1	10	0	0	0	0	2.190232520498971
Fbxw11+24.5	chr11	32666894	32667325	431	Fbxw11	24.5	other	LargeLibrary	1	10	0	0	0	0	0.6229873728711818
Fbxw11+37.5	chr11	32679864	32680260	396	Fbxw11	37.5	other	LargeLibrary	1	10	0	0	0	0	0.6963745525820241
Fbxw11+57.5	chr11	32699877	32700265	388	Fbxw11	57.5	other	LargeLibrary	1	10	0	0	0	0	1.9504813696204433
Fbxw11+62.5	chr11	32705084	32705490	406	Fbxw11	62.5	other	LargeLibrary	1	10	0	0	0	0	5.549191481966843
Fbxw11+90.5	chr11	32732970	32733505	535	Fbxw11	90.5	other	LargeLibrary	1	10	0	0	0	0	3.4403838022192184
Fgf18-4	chr11	33151568	33151737	169	Fgf18	-4.0	other	LargeLibrary	1	7	0	0	0	0	1.484338318985799
4930469K13Rik-31	chr11	34129253	34129506	253	4930469K13Rik	-31.0	other	LargeLibrary	1	10	0	0	0	0	2.899896842386374
Spdl1-46	chr11	34879791	34880180	389	Spdl1	-46.0	other	LargeLibrary	1	10	0	0	0	0	2.906989528545929
Spdl1-66	chr11	34899386	34899799	413	Spdl1	-66.0	other	LargeLibrary	1	10	0	0	0	0	0.8581914012302658
Slit3-93.5	chr11	35027539	35028179	640	Slit3	-93.5	other	LargeLibrary	1	10	0	0	0	0	1.8642980584546505
Ccng1-0	chr11	40755246	40755477	231	Ccng1	-0.0	other	LargeLibrary	1	10	0	0	0	0	6.0786526338450795
Ttc1-19	chr11	43766945	43767580	635	Ttc1	-19.0	other	LargeLibrary	1	10	0	0	0	0	0.8859610694751565
Il12b-241	chr11	44158911	44159292	381	Il12b	-241.0	other	LargeLibrary	1	10	0	0	0	0	2.142684317649875
Ebf1-4.5	chr11	44612609	44613130	521	Ebf1	-4.5	other	LargeLibrary	1	10	0	0	0	0	0.7708208487396918
Ebf1+81	chr11	44697807	44698410	603	Ebf1	81.0	other	LargeLibrary	1	10	0	0	0	0	0.3337804975222651
Clint1+45	chr11	45896685	45897009	324	Clint1	45.0	other	LargeLibrary	1	7	0	0	0	0	0.5327275223334599
Sox30+0.5	chr11	45980176	45980781	605	Sox30	0.5	other	LargeLibrary	1	10	0	0	0	0	0.5824957653763123
Adam19+11.5	chr11	46067160	46067552	392	Adam19	11.5	other	LargeLibrary	1	8	0	0	0	0	0.4770794606056026
Adam19+18	chr11	46073784	46074069	285	Adam19	18.0	other	LargeLibrary	1	10	0	0	0	0	3.6004506812967394
Adam19+24.5	chr11	46080416	46081025	609	Adam19	24.5	other	LargeLibrary	1	10	0	0	0	0	3.8466254287090544
Adam19+28	chr11	46083604	46084166	562	Adam19	28.0	other	LargeLibrary	1	10	0	0	0	0	8.092792977092351
Nipal4+19	chr11	46147460	46147930	470	Nipal4	19.0	other	LargeLibrary	1	10	0	0	0	0	0.2649082491353676
Nipal4+16.5	chr11	46149246	46149975	729	Nipal4	16.5	other	LargeLibrary	1	10	0	0	0	0	0.3077850497425847
Nipal4+9.5	chr11	46156952	46157243	291	Nipal4	9.5	other	LargeLibrary	1	10	0	0	0	0	1.8683192112263587
Cyfip2+28	chr11	46284550	46284723	173	Cyfip2	28.0	other	LargeLibrary	1	8	0	0	0	0	0.7157542201407361
Cyfip2+6	chr11	46306804	46307124	320	Cyfip2	6.0	other	LargeLibrary	1	10	0	0	0	0	3.991761752750233
Cyfip2+0.5	chr11	46311417	46312412	995	Cyfip2	0.5	other	LargeLibrary	1	10	0	0	0	0	2.898202876652418
Cyfip2-14	chr11	46326608	46326995	387	Cyfip2	-14.0	other	LargeLibrary	1	10	0	0	0	0	5.355850831741755
Itk+32.5	chr11	46356938	46357650	712	Itk	32.5	other	LargeLibrary	1	10	0	0	0	0	2.2750278879900065
Itk+29	chr11	46360267	46360807	540	Itk	29.0	other	LargeLibrary	1	10	0	0	0	0	2.048688881606167
Itk+26.5	chr11	46362612	46362937	325	Itk	26.5	other	LargeLibrary	1	10	0	0	0	0	3.072840975775693
Itk+15.5	chr11	46372704	46373916	1212	Itk	15.5	other	LargeLibrary	1	10	0	0	0	0	2.153188244059103
Itk+14.5	chr11	46375107	46375362	255	Itk	14.5	other	LargeLibrary	1	10	0	0	0	0	1.861402680622214
Itk+4.5	chr11	46383912	46385241	1329	Itk	4.5	other	LargeLibrary	1	10	0	0	0	0	1.0919744959055202
Itk+3	chr11	46386660	46387293	633	Itk	3.0	other	LargeLibrary	1	10	0	0	0	0	2.398308731439091
Itk+1	chr11	46388314	46388678	364	Itk	1.0	other	LargeLibrary	1	10	0	0	0	0	1.2797077871778515
Itk-0	chr11	46389435	46389888	453	Itk	-0.0	other	LargeLibrary	1	10	0	0	0	0	2.085545691611871
Fam71b-3	chr11	46393404	46393633	229	Fam71b	-3.0	other	LargeLibrary	1	5	0	0	0	0	0.8788170770874307
Fam71b+7.5	chr11	46403885	46403944	59	Fam71b	7.5	other	LargeLibrary	1	4	0	0	0	0	1.5619145563968702
Med7-5.5	chr11	46431094	46431459	365	Med7	-5.5	other	LargeLibrary	1	10	0	0	0	0	1.0476214699274884
Havcr2-7	chr11	46447231	46448527	1296	Havcr2	-7.0	other	LargeLibrary	1	10	0	0	0	0	1.597941657880177
Havcr2-2	chr11	46452667	46453458	791	Havcr2	-2.0	other	LargeLibrary	1	10	0	0	0	0	0.6370137260887532
Havcr2+7	chr11	46461510	46462285	775	Havcr2	7.0	other	LargeLibrary	1	10	0	0	0	0	3.7771072981860057
Havcr2+12	chr11	46466894	46467165	271	Havcr2	12.0	other	LargeLibrary	1	10	0	0	0	0	3.350817514824489
Dppa1+0.5	chr11	46628659	46628729	70	Dppa1	0.5	other	LargeLibrary	1	2	0	0	0	0	0.440974037286595
Dppa1-31.5	chr11	46660127	46660962	835	Dppa1	-31.5	other	LargeLibrary	1	10	0	0	0	0	0.7379009151953488
Dppa1-37	chr11	46665855	46666336	481	Dppa1	-37.0	other	LargeLibrary	1	7	0	0	0	0	0.8439567538369573
Dppa1-38.5	chr11	46667203	46668338	1135	Dppa1	-38.5	other	LargeLibrary	1	10	0	0	0	0	3.063466341646074
Timd2+15	chr11	46692232	46692361	129	Timd2	15.0	other	LargeLibrary	1	3	0	0	0	0	0.3970048490788223
Timd2+8	chr11	46698812	46699240	428	Timd2	8.0	other	LargeLibrary	1	10	0	0	0	0	1.041677082345795
Timd2+1	chr11	46705904	46706353	449	Timd2	1.0	other	LargeLibrary	1	10	0	0	0	0	1.990856095198312
Rack1-33	chr11	48767348	48767472	124	Rack1	-33.0	other	LargeLibrary	1	4	0	0	0	0	0.4029592407737782
Rack1-10	chr11	48790124	48790659	535	Rack1	-10.0	other	LargeLibrary	1	10	0	0	0	0	1.361141459349697
Trim41+0	chr11	48817004	48817406	402	Trim41	0.0	other	LargeLibrary	1	10	0	0	0	0	6.348913394560785
Trim41-2.5	chr11	48819890	48820530	640	Trim41	-2.5	other	LargeLibrary	1	10	0	0	0	0	2.854437169472492
Gm12184-0	chr11	48826275	48826986	711	Gm12184	-0.0	other	LargeLibrary	1	8	0	0	0	0	0.5328599433204081
Gm12184-11.5	chr11	48837387	48838338	951	Gm12184	-11.5	other	LargeLibrary	1	10	0	0	0	0	1.457050468761855
Irgm1+0	chr11	48871354	48872236	882	Irgm1	0.0	other	LargeLibrary	1	10	0	0	0	0	1.8032102127996013
Irgm1-11.5	chr11	48883014	48883445	431	Irgm1	-11.5	other	LargeLibrary	1	10	0	0	0	0	0.4069107821946334
Gm5431+3	chr11	48898906	48899403	497	Gm5431	3.0	other	LargeLibrary	1	9	0	0	0	0	0.4213727805492047
Gm12185-0.5	chr11	48992353	48992784	431	Gm12185	-0.5	other	LargeLibrary	1	9	0	0	0	0	0.0629482081768507
Tgtp1+0	chr11	48994098	48994532	434	Tgtp1	0.0	other	LargeLibrary	1	4	0	0	0	0	0.2792918872079345
Ifi47-2	chr11	49074216	49074763	547	Ifi47	-2.0	other	LargeLibrary	1	6	0	0	0	0	0.2367796679330655
Olfr1392+7.5	chr11	49292652	49292974	322	Olfr1392	7.5	other	LargeLibrary	1	8	0	0	0	0	0.3294364452862368
Cnot6-8	chr11	49720798	49721078	280	Cnot6	-8.0	other	LargeLibrary	1	10	0	0	0	0	1.0696531632722122
Gfpt2+17	chr11	49811098	49811653	555	Gfpt2	17.0	other	LargeLibrary	1	10	0	0	0	0	1.033116859780273
Mapk9-0	chr11	49846640	49846829	189	Mapk9	-0.0	other	LargeLibrary	1	10	0	0	0	0	6.790717631617747
Mapk9+8.5	chr11	49855065	49855454	389	Mapk9	8.5	other	LargeLibrary	1	8	0	0	0	0	0.3213064235969151
Mapk9+16	chr11	49862778	49863023	245	Mapk9	16.0	other	LargeLibrary	1	10	0	0	0	0	0.5727134110612416
Rnf130-0	chr11	50024882	50025539	657	Rnf130	-0.0	other	LargeLibrary	1	10	0	0	0	0	1.225085923165545
Tbc1d9b-52.5	chr11	50078745	50079194	449	Tbc1d9b	-52.5	other	LargeLibrary	1	9	0	0	0	0	0.8183047244859861
Mgat4b+2.5	chr11	50213089	50213264	175	Mgat4b	2.5	other	LargeLibrary	1	10	0	0	0	0	1.488333194898798
Rufy1-8.5	chr11	50439638	50440273	635	Rufy1	-8.5	other	LargeLibrary	1	10	0	0	0	0	3.478077685323863
Prop1-2.5	chr11	50955987	50956270	283	Prop1	-2.5	other	LargeLibrary	1	10	0	0	0	0	0.8588714887420842
N4bp3+6	chr11	51644460	51645005	545	N4bp3	6.0	other	LargeLibrary	1	10	0	0	0	0	0.8740789451458498
0610009B22Rik-8	chr11	51696962	51697211	249	0610009B22Rik	-8.0	other	LargeLibrary	1	7	0	0	0	0	0.7523277475603022
Sec24a+16	chr11	51747300	51747706	406	Sec24a	16.0	other	LargeLibrary	1	10	0	0	0	0	1.821665677838285
Sar1b+5.5	chr11	51769223	51769565	342	Sar1b	5.5	other	LargeLibrary	1	7	0	0	0	0	0.563599632382459
Jade2+45.5	chr11	51812086	51812491	405	Jade2	45.5	other	LargeLibrary	1	10	0	0	0	0	4.439631897918398
Jade2+24	chr11	51832648	51833898	1250	Jade2	24.0	other	LargeLibrary	1	10	0	0	0	0	2.7595134831633
Jade2+1.5	chr11	51855518	51858009	2491	Jade2	1.5	other	LargeLibrary	1	10	0	0	0	0	2.7889510815874017
Jade2-8.5	chr11	51865485	51866425	940	Jade2	-8.5	other	LargeLibrary	1	10	0	0	0	0	1.4614023194491714
Jade2-35	chr11	51892715	51892946	231	Jade2	-35.0	other	LargeLibrary	1	10	0	0	0	0	0.4008256593726992
Jade2-46.5	chr11	51904176	51904547	371	Jade2	-46.5	other	LargeLibrary	1	10	0	0	0	0	0.1824085371518072
Jade2-49	chr11	51906517	51906900	383	Jade2	-49.0	other	LargeLibrary	1	10	0	0	0	0	0.448720563437767
Cdkn2aipnl-31.5	chr11	51936133	51936326	193	Cdkn2aipnl	-31.5	other	LargeLibrary	1	10	0	0	0	0	0.3626407229283659
Cdkn2aipnl+8	chr11	51975141	51975686	545	Cdkn2aipnl	8.0	other	LargeLibrary	1	10	0	0	0	0	1.0437426729349328
Cdkl3+1.5	chr11	52005724	52005992	268	Cdkl3	1.5	other	LargeLibrary	1	5	0	0	0	0	1.3539872841522933
Cdkl3+14	chr11	52018084	52018548	464	Cdkl3	14.0	other	LargeLibrary	1	10	0	0	0	0	1.6333834723654772
Cdkl3+15	chr11	52019179	52019366	187	Cdkl3	15.0	other	LargeLibrary	1	3	0	0	0	0	0.4587361208705213
Cdkl3+42.5	chr11	52046561	52047049	488	Cdkl3	42.5	other	LargeLibrary	1	10	0	0	0	0	6.2638710104056745
Ppp2ca-44	chr11	52054268	52054803	535	Ppp2ca	-44.0	other	LargeLibrary	1	10	0	0	0	0	0.4329426351380892
Ppp2ca-22	chr11	52076422	52076679	257	Ppp2ca	-22.0	other	LargeLibrary	1	10	0	0	0	0	4.968721810005642
Tcf7+22	chr11	52260984	52262208	1224	Tcf7	22.0	other	LargeLibrary	1	10	0	0	0	0	4.639342174908158
Tcf7+17.5	chr11	52265640	52266176	536	Tcf7	17.5	other	LargeLibrary	1	10	0	0	0	0	2.703803958872108
Tcf7+14.5	chr11	52268251	52268954	703	Tcf7	14.5	other	LargeLibrary	1	10	0	0	0	0	1.469937675809832
Tcf7+10	chr11	52272798	52275012	2214	Tcf7	10.0	other	LargeLibrary	1	10	0	0	0	0	1.855005694387068
Tcf7+2	chr11	52281249	52282191	942	Tcf7	2.0	other	LargeLibrary	1	10	0	0	0	0	1.757846053185793
Tcf7-1	chr11	52284159	52284444	285	Tcf7	-1.0	other	LargeLibrary	1	10	0	0	0	0	0.6220706669519799
Tcf7-14	chr11	52297465	52297836	371	Tcf7	-14.0	other	LargeLibrary	1	10	0	0	0	0	1.7648186709094111
Tcf7-27.5	chr11	52310930	52311203	273	Tcf7	-27.5	other	LargeLibrary	1	10	0	0	0	0	0.4917039690140933
Tcf7-31	chr11	52314201	52314631	430	Tcf7	-31.0	other	LargeLibrary	1	10	0	0	0	0	0.639929335199861
Tcf7-33	chr11	52315936	52316246	310	Tcf7	-33.0	other	LargeLibrary	1	9	0	0	0	0	1.2304236865060234
Tcf7-37.5	chr11	52320545	52320862	317	Tcf7	-37.5	other	LargeLibrary	1	10	0	0	0	0	1.1780208505373084
Aff4-3.5	chr11	53347232	53347735	503	Aff4	-3.5	other	LargeLibrary	1	10	0	0	0	0	3.326176542744944
Sowaha-7	chr11	53487299	53487610	311	Sowaha	-7.0	other	LargeLibrary	1	10	0	0	0	0	0.2503366513776504
Septin8+0.5	chr11	53519582	53519930	348	Septin8	0.5	other	LargeLibrary	1	10	0	0	0	0	1.122201703493396
Kif3a+21	chr11	53588383	53588859	476	Kif3a	21.0	other	LargeLibrary	1	10	0	0	0	3	2.0467085095899997
P4ha2+5	chr11	54105116	54105367	251	P4ha2	5.0	other	LargeLibrary	1	10	0	0	0	0	1.7471949502171469
Csf2+70.5	chr11	54178499	54179252	753	Csf2	70.5	other	LargeLibrary	1	10	0	0	0	0	1.3488610565530783
Csf2+47.5	chr11	54201723	54202152	429	Csf2	47.5	other	LargeLibrary	1	10	0	0	0	0	1.3239910653937297
Csf2+33.5	chr11	54216231	54216464	233	Csf2	33.5	other	LargeLibrary	1	10	0	0	0	0	1.242346550203378
Csf2+22	chr11	54227414	54228035	621	Csf2	22.0	other	LargeLibrary	1	10	0	0	0	0	0.5025612586535357
Csf2+12.5	chr11	54237053	54237434	381	Csf2	12.5	other	LargeLibrary	1	10	0	0	0	0	1.3197732534290207
Csf2+0	chr11	54249382	54249773	391	Csf2	0.0	other	LargeLibrary	1	10	0	0	0	0	1.381800728052111
Csf2-4.5	chr11	54254255	54254586	331	Csf2	-4.5	other	LargeLibrary	1	10	0	0	0	0	1.1036470638469051
Csf2-7.5	chr11	54256805	54257279	474	Csf2	-7.5	other	LargeLibrary	1	10	0	0	0	0	0.988809412482014
Il3-0	chr11	54267365	54267658	293	Il3	-0.0	other	LargeLibrary	1	10	0	0	0	0	0.3208115795755396
Acsl6-15.5	chr11	54287920	54288392	472	Acsl6	-15.5	other	LargeLibrary	1	10	0	0	0	0	0.7221503333318884
Acsl6+0.5	chr11	54304088	54304431	343	Acsl6	0.5	other	LargeLibrary	1	10	0	0	0	0	0.3182065170770066
Acsl6+27.5	chr11	54330799	54331294	495	Acsl6	27.5	other	LargeLibrary	1	10	0	0	0	0	0.7722306484714397
Acsl6+28.5	chr11	54332317	54332617	300	Acsl6	28.5	other	LargeLibrary	1	10	0	0	0	0	2.236599958403544
Cdc42se2+38.5	chr11	54748754	54749345	591	Cdc42se2	38.5	other	LargeLibrary	1	10	0	0	0	0	4.5648874805746695
Slc36a1+2.5	chr11	55206647	55207374	727	Slc36a1	2.5	other	LargeLibrary	1	10	0	0	0	0	2.151010439734328
Nmur2-301	chr11	56341791	56342207	416	Nmur2	-301.0	other	LargeLibrary	1	10	0	0	0	0	0.6500801728400968
Larp1-43.5	chr11	57965312	57965668	356	Larp1	-43.5	other	LargeLibrary	1	5	0	0	0	0	0.4635698116060663
Cnot8+22.5	chr11	58126549	58126939	390	Cnot8	22.5	other	LargeLibrary	1	10	0	0	0	0	0.9343998552932452
Gemin5+17	chr11	58151035	58151609	574	Gemin5	17.0	other	LargeLibrary	1	10	0	0	0	0	0.5604338547573938
Mrpl22+12	chr11	58183693	58184205	512	Mrpl22	12.0	other	LargeLibrary	1	10	0	0	0	0	0.9796432628532696
Irgm2+15	chr11	58214628	58214869	241	Irgm2	15.0	other	LargeLibrary	1	10	0	0	0	0	0.4128016844952748
4930438A08Rik+8	chr11	58282430	58282982	552	4930438A08Rik	8.0	other	LargeLibrary	1	10	0	0	0	0	1.5677854067133188
Olfr313-2.5	chr11	58812136	58812859	723	Olfr313	-2.5	other	LargeLibrary	1	8	0	0	0	0	0.2591852834042006
2810021J22Rik+17	chr11	58883841	58884191	350	2810021J22Rik	17.0	other	LargeLibrary	1	10	0	0	0	0	0.4322455723155013
Zfp39+10.5	chr11	58893720	58893886	166	Zfp39	10.5	other	LargeLibrary	1	6	0	0	0	0	0.8233648796961974
Gjc2+4.5	chr11	59178375	59179319	944	Gjc2	4.5	other	LargeLibrary	1	10	0	0	0	0	0.9201336259074312
Jmjd4-37	chr11	59412906	59413275	369	Jmjd4	-37.0	other	LargeLibrary	1	10	0	0	0	0	0.3747720006721615
Nlrp3+1.5	chr11	59542226	59542966	740	Nlrp3	1.5	other	LargeLibrary	1	10	0	0	0	0	1.358567628360054
Olfr223-29	chr11	59622100	59622145	45	Olfr223	-29.0	other	LargeLibrary	1	2	0	0	0	0	0.223322701405621
Pld6+41	chr11	59746754	59746957	203	Pld6	41.0	other	LargeLibrary	1	6	0	0	0	0	0.3769128024797976
Pld6+0.5	chr11	59787281	59787678	397	Pld6	0.5	other	LargeLibrary	1	10	0	0	0	0	0.5522512240673007
Atpaf2-6.5	chr11	60424766	60425158	392	Atpaf2	-6.5	other	LargeLibrary	1	10	0	0	0	0	0.7147625569400777
Map2k3+3.5	chr11	60935377	60935572	195	Map2k3	3.5	other	LargeLibrary	1	10	0	0	0	0	6.581149836715788
Kcnj12-36.5	chr11	60986114	60986363	249	Kcnj12	-36.5	other	LargeLibrary	1	9	0	0	0	0	0.7600608404063638
Tnfrsf13b-14	chr11	61112450	61112858	408	Tnfrsf13b	-14.0	other	LargeLibrary	1	10	0	0	0	0	3.2453144838834818
Tnfrsf13b-6.5	chr11	61120122	61120449	327	Tnfrsf13b	-6.5	other	LargeLibrary	1	10	0	0	0	0	5.735151009657678
Tnfrsf13b-3.5	chr11	61122840	61123255	415	Tnfrsf13b	-3.5	other	LargeLibrary	1	10	0	0	0	0	9.2303688783003
Epn2+15.5	chr11	61563886	61564725	839	Epn2	15.5	other	LargeLibrary	1	10	0	0	0	0	4.609904058353296
Epn2+0	chr11	61579267	61579799	532	Epn2	0.0	other	LargeLibrary	1	10	0	0	0	0	1.3470067899192644
Epn2-13.5	chr11	61593072	61593313	241	Epn2	-13.5	other	LargeLibrary	1	6	0	0	0	0	1.333947714570325
Epn2-18	chr11	61597699	61598038	339	Epn2	-18.0	other	LargeLibrary	1	10	0	0	0	0	7.069131150066833
Grap-33	chr11	61620399	61620597	198	Grap	-33.0	other	LargeLibrary	1	10	0	0	0	0	1.192919386152507
Grap-8.5	chr11	61644588	61645593	1005	Grap	-8.5	other	LargeLibrary	1	10	0	0	0	0	4.188296039549007
Grap-6	chr11	61647173	61647370	197	Grap	-6.0	other	LargeLibrary	1	10	0	0	0	0	6.4217617261383975
Fam83g-8.5	chr11	61674981	61675622	641	Fam83g	-8.5	other	LargeLibrary	1	10	0	0	0	0	0.5256903312687526
Fam83g+0	chr11	61683986	61684468	482	Fam83g	0.0	other	LargeLibrary	1	10	0	0	0	0	0.7268443722712772
Slc5a10-8.5	chr11	61729304	61729479	175	Slc5a10	-8.5	other	LargeLibrary	1	5	0	0	0	0	0.298864304303982
Prpsap2+9	chr11	61753022	61753303	281	Prpsap2	9.0	other	LargeLibrary	1	10	0	0	0	0	0.3685635024471758
Akap10+9.5	chr11	61920558	61920785	227	Akap10	9.5	other	LargeLibrary	1	10	0	0	0	0	1.2479917815670838
Specc1+0	chr11	61956680	61957616	936	Specc1	0.0	other	LargeLibrary	1	10	0	0	0	0	1.6419282425417407
Specc1+95	chr11	62051180	62051823	643	Specc1	95.0	other	LargeLibrary	1	10	0	0	0	0	1.4783213796363592
Specc1+117.5	chr11	62073880	62074142	262	Specc1	117.5	other	LargeLibrary	1	10	0	0	0	0	2.7202262323002357
Adora2b-114.5	chr11	62134506	62134801	295	Adora2b	-114.5	other	LargeLibrary	1	10	0	0	0	0	1.8263327635992908
Adora2b-64	chr11	62185026	62185277	251	Adora2b	-64.0	other	LargeLibrary	1	10	0	0	0	0	3.562918157596563
Adora2b-53	chr11	62195707	62196144	437	Adora2b	-53.0	other	LargeLibrary	1	10	0	0	0	0	1.07469544556135
Ttc19+57.5	chr11	62338822	62339273	451	Ttc19	57.5	other	LargeLibrary	1	10	0	0	0	0	0.6228158919105483
Pigl-78	chr11	62380279	62380524	245	Pigl	-78.0	other	LargeLibrary	1	6	0	0	0	0	0.4752848384757023
Ncor1-8.5	chr11	62466700	62466930	230	Ncor1	-8.5	other	LargeLibrary	1	10	0	0	0	0	3.377286885051616
Zfp287+1.5	chr11	62730254	62730780	526	Zfp287	1.5	other	LargeLibrary	1	10	0	0	0	0	2.571425783223268
Pmp22+25	chr11	63153848	63154530	682	Pmp22	25.0	other	LargeLibrary	1	10	0	0	0	0	1.3946501382467735
Cox10+31	chr11	64048519	64048748	229	Cox10	31.0	other	LargeLibrary	1	10	0	0	0	0	1.1896246691306245
Map2k4+90	chr11	65697793	65698248	455	Map2k4	90.0	other	LargeLibrary	1	10	0	0	0	0	0.3643025291532906
Map2k4+62.5	chr11	65724617	65725695	1078	Map2k4	62.5	other	LargeLibrary	1	10	0	0	0	0	0.5015338559487535
Map2k4+16.5	chr11	65771505	65771790	285	Map2k4	16.5	other	LargeLibrary	1	10	0	0	0	0	1.35732605434207
Adprm+4	chr11	67048617	67049035	418	Adprm	4.0	other	LargeLibrary	1	10	0	0	0	0	5.185989701522323
Sco1+2.5	chr11	67054852	67055472	620	Sco1	2.5	other	LargeLibrary	1	10	0	0	0	0	1.2007541921544858
Gas7+25	chr11	67479624	67480711	1087	Gas7	25.0	other	LargeLibrary	1	10	0	0	0	0	1.9314899000853507
Rcvrn-117	chr11	67577684	67578746	1062	Rcvrn	-117.0	other	LargeLibrary	1	10	0	0	0	0	2.1032896759596262
Pik3r6-1.5	chr11	68501182	68501751	569	Pik3r6	-1.5	other	LargeLibrary	1	10	0	0	0	0	1.413487600998204
Mfsd6l-2	chr11	68554022	68554335	313	Mfsd6l	-2.0	other	LargeLibrary	1	10	0	0	0	0	4.894269709395611
Myh10+0.5	chr11	68691738	68691956	218	Myh10	0.5	other	LargeLibrary	1	10	0	0	0	0	5.297438776557925
Myh10+15	chr11	68706581	68707013	432	Myh10	15.0	other	LargeLibrary	1	10	0	0	0	0	1.0969058312298154
Ndel1+89	chr11	68782300	68782703	403	Ndel1	89.0	other	LargeLibrary	1	10	0	0	0	0	1.320225553655685
Ndel1-1.5	chr11	68873016	68873393	377	Ndel1	-1.5	other	LargeLibrary	1	10	0	0	0	0	0.6431927854643397
Gucy2e-29.5	chr11	69266374	69266659	285	Gucy2e	-29.5	other	LargeLibrary	1	13	0	0	0	3	2.248045108510537
Gucy2e-31	chr11	69267513	69268326	813	Gucy2e	-31.0	other	LargeLibrary	1	7	0	0	0	0	2.8268290447397297
Slc2a4-3.5	chr11	69951417	69951666	249	Slc2a4	-3.5	other	LargeLibrary	1	5	0	0	0	0	0.883409666938056
Mgl2+12	chr11	70142088	70142109	21	Mgl2	12.0	other	LargeLibrary	1	1	0	0	0	0	0.672194234496024
Bcl6b-1	chr11	70228994	70230715	1721	Bcl6b	-1.0	other	LargeLibrary	1	10	0	0	0	0	1.732945849396796
Pld2-0	chr11	70539945	70540281	336	Pld2	-0.0	other	LargeLibrary	1	10	0	0	0	0	2.5175826590846997
Mink1+23.5	chr11	70586337	70586653	316	Mink1	23.5	other	LargeLibrary	1	10	0	0	0	0	2.422918326979046
4930544D05Rik-24	chr11	70591854	70592234	380	4930544D05Rik	-24.0	other	LargeLibrary	1	10	0	0	0	0	2.104132791318272
Slc25a11-1.5	chr11	70648689	70649131	442	Slc25a11	-1.5	other	LargeLibrary	1	10	0	0	0	0	2.401109041511891
Pfn1+0	chr11	70654573	70655490	917	Pfn1	0.0	other	LargeLibrary	1	10	0	0	0	0	4.18239060155041
Kif1c+1.5	chr11	70701961	70702240	279	Kif1c	1.5	other	LargeLibrary	1	4	0	0	0	0	0.8543345669734955
Kif1c+20	chr11	70720642	70720913	271	Kif1c	20.0	other	LargeLibrary	1	10	0	0	0	0	5.55908565675324
Zfp3+10.5	chr11	70774586	70774830	244	Zfp3	10.5	other	LargeLibrary	1	10	0	0	0	0	2.8819588203735114
Scimp+15.5	chr11	70796928	70797312	384	Scimp	15.5	other	LargeLibrary	1	10	0	0	0	0	3.155638916942302
Scimp+6.5	chr11	70805914	70806360	446	Scimp	6.5	other	LargeLibrary	1	10	0	0	0	0	1.568029160551524
Pimreg+42	chr11	72083804	72084084	280	Pimreg	42.0	other	LargeLibrary	1	10	0	0	0	0	0.9116050775872584
Gm43951+26.5	chr11	72180570	72181189	619	Gm43951	26.5	other	LargeLibrary	1	10	0	0	0	0	1.0436377273585822
Spns3-28	chr11	72578229	72578797	568	Spns3	-28.0	other	LargeLibrary	1	10	0	0	0	0	1.4915613808039974
Ube2g1-12	chr11	72595038	72595548	510	Ube2g1	-12.0	other	LargeLibrary	1	10	0	0	0	0	1.0644074174030396
Ube2g1+22	chr11	72628931	72629373	442	Ube2g1	22.0	other	LargeLibrary	1	7	0	0	0	0	0.3198139452448059
Ankfy1+7	chr11	72696689	72696998	309	Ankfy1	7.0	other	LargeLibrary	1	8	0	0	0	0	1.228927040418892
Ankfy1+9.5	chr11	72699207	72699735	528	Ankfy1	9.5	other	LargeLibrary	1	10	0	0	0	0	0.4461511560358863
Ankfy1+49.5	chr11	72739233	72739827	594	Ankfy1	49.5	other	LargeLibrary	1	10	0	0	0	0	1.1191196937531347
Zzef1+44.5	chr11	72840434	72841025	591	Zzef1	44.5	other	LargeLibrary	1	10	0	0	0	0	1.253597514122824
Atp2a3-63.5	chr11	72897763	72898052	289	Atp2a3	-63.5	other	LargeLibrary	1	10	0	0	0	0	1.0441479130785438
Itgae+5	chr11	73094753	73095844	1091	Itgae	5.0	other	LargeLibrary	1	10	0	0	0	0	2.514260962644379
Itgae+18	chr11	73108163	73108805	642	Itgae	18.0	other	LargeLibrary	1	10	0	0	0	0	1.1791006457528406
Haspin+15.5	chr11	73122709	73123124	415	Haspin	15.5	other	LargeLibrary	1	10	0	0	0	0	0.2970591683919582
Haspin+7	chr11	73131086	73131335	249	Haspin	7.0	other	LargeLibrary	1	10	0	0	0	0	2.512875034356862
Trpv1-13.5	chr11	73220608	73220931	323	Trpv1	-13.5	other	LargeLibrary	1	10	0	0	0	0	1.1502485924901102
Mettl16+27	chr11	74797815	74798648	833	Mettl16	27.0	other	LargeLibrary	1	10	0	0	0	0	1.0145250602125149
Mnt-30	chr11	74800573	74801094	521	Mnt	-30.0	other	LargeLibrary	1	10	0	0	0	0	0.7112447286199605
Mnt-8	chr11	74822817	74823086	269	Mnt	-8.0	other	LargeLibrary	1	10	0	0	0	0	0.9621767627908407
Smg6-9	chr11	74916577	74917076	499	Smg6	-9.0	other	LargeLibrary	1	10	0	0	0	0	0.4889569051186704
Srr-40	chr11	74965466	74965870	404	Srr	-40.0	other	LargeLibrary	1	10	0	0	0	0	0.8273823107692022
Srr-47.5	chr11	74973196	74973881	685	Srr	-47.5	other	LargeLibrary	1	10	0	0	0	0	3.247305854467382
Hic1+15	chr11	75154248	75154479	231	Hic1	15.0	other	LargeLibrary	1	10	0	0	0	0	6.408863743252236
Hic1+0.5	chr11	75169131	75169294	163	Hic1	0.5	other	LargeLibrary	1	10	0	0	0	0	4.1328531408755795
Dph1+5	chr11	75186211	75186624	413	Dph1	5.0	other	LargeLibrary	1	10	0	0	0	0	4.334386888964898
Serpinf1+23.5	chr11	75398911	75399550	639	Serpinf1	23.5	other	LargeLibrary	1	10	0	0	0	0	0.6219889517462888
Tlcd2+6	chr11	75467749	75468214	465	Tlcd2	6.0	other	LargeLibrary	1	10	0	0	0	0	0.5176859678359038
Tlcd2+11	chr11	75472789	75473060	271	Tlcd2	11.0	other	LargeLibrary	1	10	0	0	0	0	1.4595779078711677
Rilp+0.5	chr11	75510671	75510913	242	Rilp	0.5	other	LargeLibrary	1	10	0	0	0	0	3.637751927766262
Slc43a2+9.5	chr11	75541177	75541433	256	Slc43a2	9.5	other	LargeLibrary	1	10	0	0	0	0	1.000099782016494
Myo1c-5.5	chr11	75644686	75645105	419	Myo1c	-5.5	other	LargeLibrary	1	10	0	0	0	0	0.5107535906194619
Crk+13.5	chr11	75692651	75693122	471	Crk	13.5	other	LargeLibrary	1	10	0	0	0	0	0.4123401349836665
Rph3al+59.5	chr11	75877841	75878792	951	Rph3al	59.5	other	LargeLibrary	1	10	0	0	0	0	2.4668643366104552
Rph3al-18	chr11	75956461	75956959	498	Rph3al	-18.0	other	LargeLibrary	1	10	0	0	0	0	0.8380997296534881
1700016K19Rik-19	chr11	75980693	75980958	265	1700016K19Rik	-19.0	other	LargeLibrary	1	10	0	0	0	0	0.5343368631101933
Vps53+48.5	chr11	76130370	76131040	670	Vps53	48.5	other	LargeLibrary	1	10	0	0	0	0	0.7929098822698893
Vps53+45.5	chr11	76133832	76134019	187	Vps53	45.5	other	LargeLibrary	1	7	0	0	0	0	0.8736017354205655
Vps53+44	chr11	76135714	76136121	407	Vps53	44.0	other	LargeLibrary	1	10	0	0	0	0	1.2853522121813516
Vps53+42.5	chr11	76136992	76137354	362	Vps53	42.5	other	LargeLibrary	1	2	0	0	0	0	0.7984456143267165
Vps53+41.5	chr11	76138005	76138573	568	Vps53	41.5	other	LargeLibrary	1	10	0	0	0	0	1.787821266606597
Vps53+38	chr11	76141674	76142005	331	Vps53	38.0	other	LargeLibrary	1	10	0	0	0	0	0.3635917064912685
Fam57a+9.5	chr11	76188954	76189236	282	Fam57a	9.5	other	LargeLibrary	1	10	0	0	0	0	1.58229386455413
Mrm3-9.5	chr11	76234143	76234391	248	Mrm3	-9.5	other	LargeLibrary	1	10	0	0	0	0	1.0897970599207498
Mrm3-7.5	chr11	76236186	76236560	374	Mrm3	-7.5	other	LargeLibrary	1	10	0	0	0	0	1.5188166170336408
Timm22+73	chr11	76479553	76480008	455	Timm22	73.0	other	LargeLibrary	1	10	0	0	0	0	4.0213349941842065
Gosr1-10.5	chr11	76773942	76774204	262	Gosr1	-10.5	other	LargeLibrary	1	10	0	0	0	0	3.64281672418481
Gosr1-22	chr11	76785566	76786008	442	Gosr1	-22.0	other	LargeLibrary	1	10	0	0	0	0	0.1947975244092469
Cpd+37.5	chr11	76809432	76809699	267	Cpd	37.5	other	LargeLibrary	1	10	0	0	0	0	0.6065754815003874
Cpd+1	chr11	76845605	76845878	273	Cpd	1.0	other	LargeLibrary	1	10	0	0	0	0	11.069418347912151
Blmh-8	chr11	76916596	76916803	207	Blmh	-8.0	other	LargeLibrary	1	10	0	0	0	0	1.5954540890340243
Coro6-61	chr11	77400849	77401510	661	Coro6	-61.0	other	LargeLibrary	1	10	0	0	0	0	0.6173586629233461
Coro6-46	chr11	77416429	77416743	314	Coro6	-46.0	other	LargeLibrary	1	10	0	0	0	0	0.8304659503157531
Coro6-17.5	chr11	77444957	77445284	327	Coro6	-17.5	other	LargeLibrary	1	10	0	0	0	0	0.3963658272349978
Trp53i13-16.5	chr11	77532020	77532682	662	Trp53i13	-16.5	other	LargeLibrary	1	10	0	0	0	0	2.906261631143357
Gm10277+1.5	chr11	77785970	77786274	304	Gm10277	1.5	other	LargeLibrary	1	10	0	0	0	0	0.8351031877831125
Flot2+10	chr11	78047781	78048277	496	Flot2	10.0	other	LargeLibrary	1	10	0	0	0	0	0.9335387236043364
Slc46a1-0	chr11	78465621	78466137	516	Slc46a1	-0.0	other	LargeLibrary	1	10	0	0	0	0	1.1737186245210611
Ksr1+74.5	chr11	79071666	79071912	246	Ksr1	74.5	other	LargeLibrary	1	10	0	0	0	0	2.5101492580636684
Ksr1+69.5	chr11	79076380	79076818	438	Ksr1	69.5	other	LargeLibrary	1	10	0	0	0	0	3.3891380480110582
Ksr1+58.5	chr11	79087685	79088193	508	Ksr1	58.5	other	LargeLibrary	1	10	0	0	0	0	1.107568146788704
Ksr1+52	chr11	79094123	79094502	379	Ksr1	52.0	other	LargeLibrary	1	10	0	0	0	0	0.4985835168783951
Ksr1+34.5	chr11	79111983	79112201	218	Ksr1	34.5	other	LargeLibrary	1	10	0	0	0	0	0.8962012137796694
Ksr1+23.5	chr11	79122658	79122917	259	Ksr1	23.5	other	LargeLibrary	1	10	0	0	0	0	0.3546049171559652
Ksr1+16	chr11	79130108	79130315	207	Ksr1	16.0	other	LargeLibrary	1	10	0	0	0	0	8.482073238009226
Ksr1+14.5	chr11	79131964	79132350	386	Ksr1	14.5	other	LargeLibrary	1	10	0	0	0	0	2.651117294712693
Ksr1-0	chr11	79146388	79146631	243	Ksr1	-0.0	other	LargeLibrary	1	10	0	0	0	0	2.3373974491891008
Ksr1-4	chr11	79150127	79150327	200	Ksr1	-4.0	other	LargeLibrary	1	4	0	0	0	0	1.6706326994396703
Ksr1-51	chr11	79197262	79197717	455	Ksr1	-51.0	other	LargeLibrary	1	10	0	0	0	0	2.895895364660102
Omg+19	chr11	79484242	79485936	1694	Omg	19.0	other	LargeLibrary	1	10	0	0	0	0	1.0764763330535254
Rab11fip4+22.5	chr11	79613758	79614110	352	Rab11fip4	22.5	other	LargeLibrary	1	10	0	0	0	0	3.042200137726227
Utp6+60.5	chr11	79901647	79902080	433	Utp6	60.5	other	LargeLibrary	1	10	0	0	0	0	1.786969166306868
Crlf3+26	chr11	80054762	80055174	412	Crlf3	26.0	other	LargeLibrary	1	10	0	0	0	0	1.5965249238234585
Crlf3+20	chr11	80060284	80061196	912	Crlf3	20.0	other	LargeLibrary	1	10	0	0	0	0	0.6881035042735385
Adap2-3	chr11	80150799	80151289	490	Adap2	-3.0	other	LargeLibrary	1	10	0	0	0	0	1.0255703973672743
Rnf135+0	chr11	80183495	80184099	604	Rnf135	0.0	other	LargeLibrary	1	10	0	0	0	0	0.7567956363789076
Rhot1+34	chr11	80242865	80243047	182	Rhot1	34.0	other	LargeLibrary	1	6	0	0	0	0	0.5371572127619558
Cdk5r1-0	chr11	80476690	80477130	440	Cdk5r1	-0.0	other	LargeLibrary	1	10	0	0	0	0	2.2247245629188783
Cdk5r1+20	chr11	80496785	80496976	191	Cdk5r1	20.0	other	LargeLibrary	1	10	0	0	0	0	2.767429470413131
Cdk5r1+76.5	chr11	80553211	80554483	1272	Cdk5r1	76.5	other	LargeLibrary	1	10	0	0	0	0	2.763228225306044
Myo1d-0	chr11	80779697	80780249	552	Myo1d	-0.0	other	LargeLibrary	1	10	0	0	0	0	2.550072028159284
5530401A14Rik-121.5	chr11	81739073	81739355	282	5530401A14Rik	-121.5	other	LargeLibrary	1	10	0	0	0	0	0.5833866750428027
Asic2+44.5	chr11	81923194	81923927	733	Asic2	44.5	other	LargeLibrary	1	10	0	0	0	0	2.111503891989659
Rffl+3.5	chr11	82867400	82867632	232	Rffl	3.5	other	LargeLibrary	1	10	0	0	0	0	0.7254241619109175
Slfn8-0	chr11	83020326	83020976	650	Slfn8	-0.0	other	LargeLibrary	1	10	0	0	0	0	0.5571767068462747
Slfn2-21	chr11	83043886	83044228	342	Slfn2	-21.0	other	LargeLibrary	1	10	0	0	0	0	2.9703225610826913
Slfn2+2	chr11	83066767	83067401	634	Slfn2	2.0	other	LargeLibrary	1	10	0	0	0	0	1.2305654608628924
Slfn1+2.5	chr11	83119077	83119657	580	Slfn1	2.5	other	LargeLibrary	1	10	0	0	0	0	2.367913815462249
Pex12-30	chr11	83332748	83333003	255	Pex12	-30.0	other	LargeLibrary	1	10	0	0	0	0	2.566047071538105
Ccl3-0.5	chr11	83649369	83649799	430	Ccl3	-0.5	other	LargeLibrary	1	10	0	0	0	0	1.3372817102356815
Ccl3-4.5	chr11	83653860	83654079	219	Ccl3	-4.5	other	LargeLibrary	1	8	0	0	0	0	0.711828431441342
Ccl4-0	chr11	83662324	83662665	341	Ccl4	-0.0	other	LargeLibrary	1	10	0	0	0	0	1.1953114115479548
Ccl4+3.5	chr11	83665870	83666109	239	Ccl4	3.5	other	LargeLibrary	1	6	0	0	0	0	0.534850702967149
Wfdc17-12	chr11	83692037	83692751	714	Wfdc17	-12.0	other	LargeLibrary	1	10	0	0	0	0	0.3853271381038687
Hnf1b-27.5	chr11	83822466	83822487	21	Hnf1b	-27.5	other	LargeLibrary	1	1	0	0	0	0	0.641457316524025
Dusp14+26	chr11	84042904	84043628	724	Dusp14	26.0	other	LargeLibrary	1	10	0	0	0	0	5.178338429655971
Dusp14-5	chr11	84074242	84074554	312	Dusp14	-5.0	other	LargeLibrary	1	9	0	0	0	0	0.4566664594813479
Gm11437+13.5	chr11	84153670	84154065	395	Gm11437	13.5	other	LargeLibrary	1	10	0	0	0	0	0.8985096408751655
Gm11437-0.5	chr11	84167801	84168091	290	Gm11437	-0.5	other	LargeLibrary	1	10	0	0	0	0	0.8457787853662804
Pigw-15.5	chr11	84895707	84896071	364	Pigw	-15.5	other	LargeLibrary	1	10	0	0	0	0	0.3930605190483944
Appbp2-15.5	chr11	85250465	85250785	320	Appbp2	-15.5	other	LargeLibrary	1	10	0	0	0	0	0.8671864457063304
Bcas3+25	chr11	85377975	85378266	291	Bcas3	25.0	other	LargeLibrary	1	5	0	0	0	0	0.3535361256322206
Bcas3+26	chr11	85379131	85379354	223	Bcas3	26.0	other	LargeLibrary	1	7	0	0	0	0	0.6260056291226862
Bcas3+54.5	chr11	85407717	85408108	391	Bcas3	54.5	other	LargeLibrary	1	10	0	0	0	0	5.9921568260850835
Bcas3+83.5	chr11	85436484	85436942	458	Bcas3	83.5	other	LargeLibrary	1	10	0	0	0	0	0.4683017615249419
Tbx2-70	chr11	85762108	85762870	762	Tbx2	-70.0	other	LargeLibrary	1	10	0	0	0	0	0.8496551178804825
Med13-12.5	chr11	86369759	86370114	355	Med13	-12.5	other	LargeLibrary	1	10	0	0	0	0	1.1715884933369485
Med13-31.5	chr11	86388936	86389169	233	Med13	-31.5	other	LargeLibrary	1	10	0	0	0	0	3.150901897902677
Rnft1-57.5	chr11	86426895	86427084	189	Rnft1	-57.5	other	LargeLibrary	1	4	0	0	0	0	0.6078242003331642
Rnft1+22	chr11	86506551	86507162	611	Rnft1	22.0	other	LargeLibrary	1	10	0	0	0	0	2.3618768034001327
Rps6kb1+14	chr11	86530920	86531201	281	Rps6kb1	14.0	other	LargeLibrary	1	6	0	0	0	0	0.9015059498470884
Vmp1+2.5	chr11	86681234	86681661	427	Vmp1	2.5	other	LargeLibrary	1	9	0	0	0	0	1.0299775314596047
Ptrh2+7.5	chr11	86691503	86691754	251	Ptrh2	7.5	other	LargeLibrary	1	10	0	0	0	0	1.179477632970943
Ptrh2+20	chr11	86703890	86704250	360	Ptrh2	20.0	other	LargeLibrary	1	10	0	0	0	0	3.903858288283293
Cltc+12	chr11	86745523	86745951	428	Cltc	12.0	other	LargeLibrary	1	10	0	0	0	0	1.102728953123425
Dhx40-3	chr11	86810623	86810901	278	Dhx40	-3.0	other	LargeLibrary	1	6	0	0	0	0	0.3847896034779405
Dhx40-3.5	chr11	86811398	86811725	327	Dhx40	-3.5	other	LargeLibrary	1	9	0	0	0	0	0.4352004800479791
Dhx40-49	chr11	86856475	86856698	223	Dhx40	-49.0	other	LargeLibrary	1	10	0	0	0	0	0.8854647757154221
Ypel2+34.5	chr11	86958941	86959139	198	Ypel2	34.5	other	LargeLibrary	1	10	0	0	0	0	0.6915104374798071
Ppm1e+104.5	chr11	87254291	87255059	768	Ppm1e	104.5	other	LargeLibrary	1	10	0	0	0	0	0.6595677407047026
Rad51c+13	chr11	87391351	87392085	734	Rad51c	13.0	other	LargeLibrary	1	9	0	0	0	0	0.1937492432688769
Tex14+78.5	chr11	87483170	87483847	677	Tex14	78.5	other	LargeLibrary	1	7	0	0	0	0	2.3438529869642397
Septin4+11.5	chr11	87578333	87578652	319	Septin4	11.5	other	LargeLibrary	1	10	0	0	0	0	1.1468768568191938
Rnf43+16.5	chr11	87678692	87679194	502	Rnf43	16.5	other	LargeLibrary	1	10	0	0	0	0	1.6831479839830572
Supt4a-26	chr11	87711171	87711535	364	Supt4a	-26.0	other	LargeLibrary	1	10	0	0	0	0	0.2515426449742804
Supt4a+7.5	chr11	87745009	87745278	269	Supt4a	7.5	other	LargeLibrary	1	10	0	0	0	0	4.609427093055816
Tspoap1-11	chr11	87749279	87749796	517	Tspoap1	-11.0	other	LargeLibrary	1	10	0	0	0	0	10.428170450694829
Mpo-10.5	chr11	87782811	87783095	284	Mpo	-10.5	other	LargeLibrary	1	10	0	0	0	0	0.5935527263978606
Vezf1-0	chr11	88067947	88069221	1274	Vezf1	-0.0	other	LargeLibrary	1	10	0	0	0	0	1.960559611110203
Cuedc1-6	chr11	88091900	88092223	323	Cuedc1	-6.0	other	LargeLibrary	1	10	0	0	0	0	2.287627427339479
Trim25+25	chr11	89024269	89024573	304	Trim25	25.0	other	LargeLibrary	1	10	0	0	0	0	0.5268688493800469
Mmd-0	chr11	90249130	90249405	275	Mmd	-0.0	other	LargeLibrary	1	10	0	0	0	0	6.679599278899538
Mmd+5	chr11	90254217	90254672	455	Mmd	5.0	other	LargeLibrary	1	10	0	0	0	0	1.352976351343522
Nme1-13	chr11	93981143	93981589	446	Nme1	-13.0	other	LargeLibrary	1	10	0	0	0	0	3.297296855474709
Tob1-97.5	chr11	94113749	94114240	491	Tob1	-97.5	other	LargeLibrary	1	10	0	0	0	0	0.8438483989696275
Tob1-90	chr11	94121036	94121756	720	Tob1	-90.0	other	LargeLibrary	1	10	0	0	0	0	2.9015619513693496
Ankrd40+17	chr11	94344246	94344945	699	Ankrd40	17.0	other	LargeLibrary	1	10	0	0	0	0	0.8938527976109517
Abcc3-20	chr11	94412723	94413408	685	Abcc3	-20.0	other	LargeLibrary	1	10	0	0	0	0	0.5323236700968207
Cacna1g-0	chr11	94474318	94474666	348	Cacna1g	-0.0	other	LargeLibrary	1	10	0	0	0	0	2.6627220163619283
Mycbpap+0.5	chr11	94521259	94521590	331	Mycbpap	0.5	other	LargeLibrary	1	10	0	0	0	0	0.3190369866964059
Itga3-6	chr11	95082843	95083196	353	Itga3	-6.0	other	LargeLibrary	1	10	0	0	0	0	7.916952370982673
Dlx4-0	chr11	95145993	95146324	331	Dlx4	-0.0	other	LargeLibrary	1	10	0	0	0	0	0.4067970238000825
Tac4+18	chr11	95279358	95280113	755	Tac4	18.0	other	LargeLibrary	1	10	0	0	0	0	1.488566917290952
Kat7-8.5	chr11	95318144	95319067	923	Kat7	-8.5	other	LargeLibrary	1	10	0	0	0	0	1.2607469229137878
Spop+22.5	chr11	95436173	95436513	340	Spop	22.5	other	LargeLibrary	1	10	0	0	0	0	1.001904248954776
Zfp652+35.5	chr11	95748209	95748704	495	Zfp652	35.5	other	LargeLibrary	1	10	0	0	0	0	2.677086749057336
Phospho1-46.5	chr11	95777669	95778022	353	Phospho1	-46.5	other	LargeLibrary	1	10	0	0	0	0	0.9787691546842656
Phospho1-0	chr11	95824356	95824511	155	Phospho1	-0.0	other	LargeLibrary	1	10	0	0	0	0	3.120973408462599
Abi3+2	chr11	95840200	95840425	225	Abi3	2.0	other	LargeLibrary	1	8	0	0	0	0	0.5481081555110796
Abi3-16.5	chr11	95858710	95858916	206	Abi3	-16.5	other	LargeLibrary	1	10	0	0	0	0	11.265446995275273
Skap1-20	chr11	96444138	96444502	364	Skap1	-20.0	other	LargeLibrary	1	10	0	0	0	0	1.0805163853063102
Snx11+98.5	chr11	96678822	96679672	850	Snx11	98.5	other	LargeLibrary	1	10	0	0	0	0	0.4156038905134819
Snx11+30	chr11	96747683	96747999	316	Snx11	30.0	other	LargeLibrary	1	9	0	0	0	0	0.4660544331642349
Copz2+11	chr11	96859561	96860819	1258	Copz2	11.0	other	LargeLibrary	1	10	0	0	0	0	1.4324648903242023
Sp6+5.5	chr11	97018335	97019031	696	Sp6	5.5	other	LargeLibrary	1	10	0	0	0	0	0.7745904556817635
Tbx21+31.5	chr11	97083022	97084032	1010	Tbx21	31.5	other	LargeLibrary	1	10	0	0	0	2	2.327242606764358
Tbx21+5.5	chr11	97109792	97110042	250	Tbx21	5.5	other	LargeLibrary	1	10	0	0	0	4	0.7462820774347279
Tbx21+2.5	chr11	97112757	97113044	287	Tbx21	2.5	other	LargeLibrary	1	10	0	0	0	4	0.9402033708387868
Tbx21-0	chr11	97114640	97116027	1387	Tbx21	-0.0	other	LargeLibrary	1	10	0	0	0	2	1.102695303129145
Tbx21-4.5	chr11	97119459	97119827	368	Tbx21	-4.5	other	LargeLibrary	1	10	0	0	0	8	0.6750681429742729
Tbx21-11.5	chr11	97126880	97127334	454	Tbx21	-11.5	other	LargeLibrary	1	10	0	0	0	3	7.09651545797954
Tbkbp1-8	chr11	97159150	97159466	316	Tbkbp1	-8.0	other	LargeLibrary	1	10	0	0	0	8	2.0050722615552483
Kpnb1-0.5	chr11	97188003	97188309	306	Kpnb1	-0.5	other	LargeLibrary	1	10	0	0	0	0	14.58101121424362
Mrpl45+6	chr11	97321525	97322709	1184	Mrpl45	6.0	other	LargeLibrary	1	7	0	0	0	0	0.28409653539571
Mllt6-12	chr11	97651372	97651768	396	Mllt6	-12.0	other	LargeLibrary	1	8	0	0	0	0	0.4041563307388331
Pip4k2b+16	chr11	97728416	97728689	273	Pip4k2b	16.0	other	LargeLibrary	1	10	0	0	0	0	4.15361751109498
B230217C12Rik+10	chr11	97850681	97851138	457	B230217C12Rik	10.0	other	LargeLibrary	1	10	0	0	0	0	0.5246176039608087
Fbxo47-22	chr11	97905652	97906364	712	Fbxo47	-22.0	other	LargeLibrary	1	10	0	0	0	0	2.578523287211241
Plxdc1+40.5	chr11	97945907	97946257	350	Plxdc1	40.5	other	LargeLibrary	1	8	0	0	0	0	0.1940586101085705
Cacnb1+0.5	chr11	98022410	98022989	579	Cacnb1	0.5	other	LargeLibrary	1	10	0	0	0	0	0.644518874305796
Stac2-33.5	chr11	98086714	98087138	424	Stac2	-33.5	other	LargeLibrary	1	10	0	0	0	0	0.7854120522942647
Cdk12+56	chr11	98258986	98259329	343	Cdk12	56.0	other	LargeLibrary	1	10	0	0	0	0	0.4583710273289761
Neurod2+2	chr11	98327333	98328542	1209	Neurod2	2.0	other	LargeLibrary	1	10	0	0	0	0	0.494989489261988
Grb7+31	chr11	98477361	98477866	505	Grb7	31.0	other	LargeLibrary	1	10	0	0	0	0	1.5712768878848755
Ikzf3+33	chr11	98512981	98513975	994	Ikzf3	33.0	other	LargeLibrary	1	10	0	0	0	0	1.2216300174090944
Lrrc3c-0.5	chr11	98597454	98597761	307	Lrrc3c	-0.5	other	LargeLibrary	1	10	0	0	0	0	0.6576947685065543
Csf3+8	chr11	98709313	98709637	324	Csf3	8.0	other	LargeLibrary	1	10	0	0	0	0	1.1463185699073588
Nr1d1-0.5	chr11	98775426	98775961	535	Nr1d1	-0.5	other	LargeLibrary	1	10	0	0	0	0	4.173864907810094
Rapgefl1+0	chr11	98836682	98837062	380	Rapgefl1	0.0	other	LargeLibrary	1	10	0	0	0	0	1.6793682524413462
Wipf2-5.5	chr11	98858186	98858463	277	Wipf2	-5.5	other	LargeLibrary	1	8	0	0	0	0	0.6832448000394992
Wipf2+3	chr11	98866543	98866698	155	Wipf2	3.0	other	LargeLibrary	1	5	0	0	0	0	0.8865448976742722
Rara-2.5	chr11	98924874	98925426	552	Rara	-2.5	other	LargeLibrary	1	10	0	0	0	0	0.8020873042412268
Rara+5.5	chr11	98933328	98933511	183	Rara	5.5	other	LargeLibrary	1	10	0	0	0	0	3.0716415232591503
Rara+10	chr11	98937518	98938084	566	Rara	10.0	other	LargeLibrary	1	10	0	0	0	0	4.233254854617842
Rara+11.5	chr11	98939166	98939682	516	Rara	11.5	other	LargeLibrary	1	10	0	0	0	0	3.03828668691154
Rara+14.5	chr11	98941905	98942541	636	Rara	14.5	other	LargeLibrary	1	10	0	0	0	0	5.905764505024473
Rara+16	chr11	98943459	98944330	871	Rara	16.0	other	LargeLibrary	1	10	0	0	0	0	3.881525104840133
Gjd3+13	chr11	98969856	98970236	380	Gjd3	13.0	other	LargeLibrary	1	10	0	0	0	0	1.05927067377398
Gjd3-11.5	chr11	98994340	98994492	152	Gjd3	-11.5	other	LargeLibrary	1	6	0	0	0	0	1.6404341210304658
Tns4-17	chr11	99106405	99106686	281	Tns4	-17.0	other	LargeLibrary	1	10	0	0	0	0	0.7328100227703997
Ccr7-16	chr11	99170914	99171213	299	Ccr7	-16.0	other	LargeLibrary	1	10	0	0	0	0	5.505499302948013
Smarce1+27	chr11	99203989	99204321	332	Smarce1	27.0	other	LargeLibrary	1	10	0	0	0	0	1.436692882222904
Jup-0	chr11	100397817	100397991	174	Jup	-0.0	other	LargeLibrary	1	10	0	0	0	0	4.14837132881783
P3h4+5.5	chr11	100408309	100409878	1569	P3h4	5.5	other	LargeLibrary	1	10	0	0	0	0	3.024297456676042
P3h4+0.5	chr11	100414402	100414780	378	P3h4	0.5	other	LargeLibrary	1	10	0	0	0	0	0.7014083802279961
Ghdc-19	chr11	100789614	100790176	562	Ghdc	-19.0	other	LargeLibrary	1	10	0	0	0	3	2.37426069444909
Stat5b+32	chr11	100818516	100819223	707	Stat5b	32.0	other	LargeLibrary	1	10	0	0	0	3	2.117435135575883
Stat5b+26	chr11	100824094	100824702	608	Stat5b	26.0	other	LargeLibrary	1	10	0	0	0	3	3.3196994730273532
Stat5b+24.5	chr11	100826275	100826547	272	Stat5b	24.5	other	LargeLibrary	1	10	0	0	0	6	1.3293236064906604
Stat5b+19	chr11	100831269	100831682	413	Stat5b	19.0	other	LargeLibrary	1	10	0	0	0	3	0.631823055803756
Stat5b+17	chr11	100833444	100833733	289	Stat5b	17.0	other	LargeLibrary	1	10	0	0	0	3	0.9317579508853496
Stat5b+8.5	chr11	100842018	100842344	326	Stat5b	8.5	other	LargeLibrary	1	10	0	0	0	7	2.356931726041509
Stat5b+7	chr11	100843257	100843578	321	Stat5b	7.0	other	LargeLibrary	1	6	0	0	0	0	1.0920535740234831
Stat5b+6	chr11	100844259	100844961	702	Stat5b	6.0	other	LargeLibrary	1	10	0	0	0	7	2.845419087601336
Stat5b+0	chr11	100850320	100851322	1002	Stat5b	0.0	other	LargeLibrary	1	10	0	0	0	1	1.972602887202516
Stat5b-1.5	chr11	100852338	100853182	844	Stat5b	-1.5	other	LargeLibrary	1	10	0	0	0	1	2.4283735776204773
Stat5a+28	chr11	100887322	100887976	654	Stat5a	28.0	other	LargeLibrary	1	10	0	0	0	3	1.1431242960334456
Stat3+34.5	chr11	100904983	100905552	569	Stat3	34.5	other	LargeLibrary	1	10	0	0	0	6	1.235500617514082
Stat3+26.5	chr11	100912840	100913030	190	Stat3	26.5	other	LargeLibrary	1	10	0	0	0	3	3.164983510434402
Stat3+18	chr11	100921158	100921867	709	Stat3	18.0	other	LargeLibrary	1	10	0	0	0	3	5.471262906025587
Stat3+8	chr11	100931522	100931848	326	Stat3	8.0	other	LargeLibrary	1	10	0	0	0	6	1.4463502430905766
Stat3+5	chr11	100933901	100934455	554	Stat3	5.0	other	LargeLibrary	1	10	0	0	0	4	0.6648706676554038
Stat3-0	chr11	100939442	100939753	311	Stat3	-0.0	other	LargeLibrary	1	10	0	0	0	2	10.177068156554755
Stat3-13	chr11	100952029	100952527	498	Stat3	-13.0	other	LargeLibrary	1	10	0	0	0	8	0.8629963588550066
Psme3-7	chr11	101309341	101309518	177	Psme3	-7.0	other	LargeLibrary	1	4	0	0	0	0	0.4907891008846382
Hrob-3.5	chr11	102245051	102245359	308	Hrob	-3.5	other	LargeLibrary	1	10	0	0	0	0	4.090808753022062
Tmub2-7.5	chr11	102276514	102277591	1077	Tmub2	-7.5	other	LargeLibrary	1	10	0	0	0	0	1.8803957372994256
Rundc3a-8.5	chr11	102384297	102384786	489	Rundc3a	-8.5	other	LargeLibrary	1	10	0	0	0	0	0.936306423497642
Grn+8	chr11	102437728	102438514	786	Grn	8.0	other	LargeLibrary	1	10	0	0	0	0	0.4319495091969645
Fam171a2+0	chr11	102447070	102447905	835	Fam171a2	0.0	other	LargeLibrary	1	10	0	0	0	0	1.4358427194958392
Fam171a2-8.5	chr11	102455830	102456292	462	Fam171a2	-8.5	other	LargeLibrary	1	10	0	0	0	0	1.6827412421628876
Meioc+11.5	chr11	102674964	102675686	722	Meioc	11.5	other	LargeLibrary	1	10	0	0	0	0	0.7824878414462628
Adam11+1	chr11	102762182	102762519	337	Adam11	1.0	other	LargeLibrary	1	10	0	0	0	0	0.3405336972276645
Map3k14+21	chr11	103246448	103247081	633	Map3k14	21.0	other	LargeLibrary	1	10	0	0	0	0	1.049137915952665
Map3k14+9	chr11	103258134	103258616	482	Map3k14	9.0	other	LargeLibrary	1	10	0	0	0	0	0.8888906435748979
Map3k14+5	chr11	103262405	103262665	260	Map3k14	5.0	other	LargeLibrary	1	10	0	0	0	0	4.656853577977664
Map3k14+2.5	chr11	103264574	103264948	374	Map3k14	2.5	other	LargeLibrary	1	10	0	0	0	0	1.627590556831798
Map3k14-0	chr11	103267530	103267715	185	Map3k14	-0.0	other	LargeLibrary	1	10	0	0	0	0	10.598304075143933
Map3k14-28	chr11	103295114	103295561	447	Map3k14	-28.0	other	LargeLibrary	1	10	0	0	0	0	0.4117150777036035
Map3k14-33.5	chr11	103301095	103301294	199	Map3k14	-33.5	other	LargeLibrary	1	8	0	0	0	0	0.6679683044381757
Map3k14-44.5	chr11	103311981	103312449	468	Map3k14	-44.5	other	LargeLibrary	1	10	0	0	0	0	1.261523943337178
Map3k14-46.5	chr11	103313644	103313935	291	Map3k14	-46.5	other	LargeLibrary	1	6	0	0	0	0	0.4300180827682948
Arhgap27-20	chr11	103383638	103383877	239	Arhgap27	-20.0	other	LargeLibrary	1	10	0	0	0	0	6.773011646344526
Plekhm1+18.5	chr11	103393568	103394297	729	Plekhm1	18.5	other	LargeLibrary	1	10	0	0	0	0	0.6375721621878379
Wnt9b+16.5	chr11	103733112	103733552	440	Wnt9b	16.5	other	LargeLibrary	1	10	0	0	0	0	0.4612644688327923
Arf2-2.5	chr11	103964059	103964375	316	Arf2	-2.5	other	LargeLibrary	1	10	0	0	0	0	4.6003354560316305
Arf2+12.5	chr11	103979242	103979407	165	Arf2	12.5	other	LargeLibrary	1	8	0	0	0	0	0.1901463868274676
Crhr1-76.5	chr11	104056034	104056553	519	Crhr1	-76.5	other	LargeLibrary	1	10	0	0	0	0	0.6160436347267245
Kansl1+71	chr11	104397329	104397951	622	Kansl1	71.0	other	LargeLibrary	1	9	0	0	0	0	0.0951431410363798
Cdc27+38.5	chr11	104512124	104512683	559	Cdc27	38.5	other	LargeLibrary	1	10	0	0	0	0	0.3083144038667974
Cdc27+12	chr11	104538205	104538677	472	Cdc27	12.0	other	LargeLibrary	1	5	0	0	0	0	0.3365109808723919
Gm11639+6.5	chr11	104692240	104692612	372	Gm11639	6.5	other	LargeLibrary	1	9	0	0	0	0	0.2757173908418058
Cyb561+9	chr11	105944244	105944509	265	Cyb561	9.0	other	LargeLibrary	1	10	0	0	0	0	0.8464660624256221
Limd2-5	chr11	106165449	106165975	526	Limd2	-5.0	other	LargeLibrary	1	10	0	0	0	0	0.5893637160716603
Limd2-14.5	chr11	106175182	106175510	328	Limd2	-14.5	other	LargeLibrary	1	6	0	0	0	0	0.9823168899823213
Limd2-17.5	chr11	106178200	106178784	584	Limd2	-17.5	other	LargeLibrary	1	10	0	0	0	0	1.0188440439684252
Gh-4	chr11	106305576	106305808	232	Gh	-4.0	other	LargeLibrary	1	10	0	0	0	0	0.3308776111828172
Icam2-28.5	chr11	106416398	106416625	227	Icam2	-28.5	other	LargeLibrary	1	10	0	0	0	0	0.7193536316747468
Icam2-30.5	chr11	106418691	106419941	1250	Icam2	-30.5	other	LargeLibrary	1	10	0	0	0	0	0.7234994927842661
Ern1+12.5	chr11	106475360	106475982	622	Ern1	12.5	other	LargeLibrary	1	10	0	0	0	0	4.476424806962372
Pecam1+62	chr11	106688401	106688684	283	Pecam1	62.0	other	LargeLibrary	1	10	0	0	0	0	1.124188482948271
Polg2+0	chr11	106779468	106779830	362	Polg2	0.0	other	LargeLibrary	1	10	0	0	0	0	7.630547979860138
Smurf2-38	chr11	106958443	106958862	419	Smurf2	-38.0	other	LargeLibrary	1	10	0	0	0	0	0.6749302747639897
1810010H24Rik+28.5	chr11	107054200	107054567	367	1810010H24Rik	28.5	other	LargeLibrary	1	10	0	0	0	0	1.0258103490779076
Nol11-98	chr11	107287379	107287685	306	Nol11	-98.0	other	LargeLibrary	1	10	0	0	0	0	0.6351813779918676
Helz+26	chr11	107573593	107574122	529	Helz	26.0	other	LargeLibrary	1	10	0	0	0	0	0.8499308135867043
Apoh-94.5	chr11	108248452	108249088	636	Apoh	-94.5	other	LargeLibrary	1	10	0	0	0	0	0.9384265739713264
Prkca-0	chr11	108343878	108344187	309	Prkca	-0.0	other	LargeLibrary	1	10	0	0	0	0	2.357102456294475
Axin2+32	chr11	108952229	108952658	429	Axin2	32.0	other	LargeLibrary	1	10	0	0	0	0	1.2111823314327936
Rgs9+35	chr11	109262963	109263183	220	Rgs9	35.0	other	LargeLibrary	1	9	0	0	0	0	0.3856294354768887
Rgs9-18.5	chr11	109316253	109317193	940	Rgs9	-18.5	other	LargeLibrary	1	10	0	0	0	0	1.0133805788876291
Rgs9-30	chr11	109327841	109328065	224	Rgs9	-30.0	other	LargeLibrary	1	10	0	0	0	0	0.932438035883181
Gna13-5.5	chr11	109356917	109357234	317	Gna13	-5.5	other	LargeLibrary	1	10	0	0	0	0	0.6901128292677485
Gna13+6.5	chr11	109369061	109369330	269	Gna13	6.5	other	LargeLibrary	1	10	0	0	0	0	4.004670410550104
Gna13+8.5	chr11	109371088	109371529	441	Gna13	8.5	other	LargeLibrary	1	10	0	0	0	0	3.4859760421423465
Amz2+12	chr11	109437920	109438170	250	Amz2	12.0	other	LargeLibrary	1	6	0	0	0	0	0.9996897345689836
Slc16a6-6.5	chr11	109479929	109480180	251	Slc16a6	-6.5	other	LargeLibrary	1	10	0	0	0	0	0.8060284897678065
Wipi1+42	chr11	109569364	109570354	990	Wipi1	42.0	other	LargeLibrary	1	10	0	0	0	0	0.9985631526313417
Prkar1a-13.5	chr11	109635749	109636263	514	Prkar1a	-13.5	other	LargeLibrary	1	10	0	0	0	0	0.7386734343644947
Fam20a-22	chr11	109743975	109744469	494	Fam20a	-22.0	other	LargeLibrary	1	10	0	0	0	0	1.8541643459746993
Fam20a-40.5	chr11	109762578	109763103	525	Fam20a	-40.5	other	LargeLibrary	1	10	0	0	0	0	0.9863895220227432
Fam20a-48	chr11	109770126	109770904	778	Fam20a	-48.0	other	LargeLibrary	1	10	0	0	0	0	0.1786802087105463
1700012B07Rik+39.5	chr11	109788512	109788754	242	1700012B07Rik	39.5	other	LargeLibrary	1	10	0	0	0	0	0.8782058713233198
Abca6-17	chr11	110268399	110268732	333	Abca6	-17.0	other	LargeLibrary	1	10	0	0	0	0	1.0174371635163693
Abca5-20.5	chr11	110357913	110358572	659	Abca5	-20.5	other	LargeLibrary	1	10	0	0	0	0	1.8298365448462943
Map2k6+28	chr11	110427253	110427460	207	Map2k6	28.0	other	LargeLibrary	1	7	0	0	0	0	0.6004019185456251
Sox9+227	chr11	113009322	113009829	507	Sox9	227.0	other	LargeLibrary	1	10	0	0	0	0	0.9494108054798606
Fam104a+6	chr11	113677745	113678349	604	Fam104a	6.0	other	LargeLibrary	1	10	0	0	0	0	0.5134145123991136
Kif19a+0	chr11	114764957	114765440	483	Kif19a	0.0	other	LargeLibrary	1	10	0	0	0	0	0.1943654464051811
Rab37+14	chr11	115104982	115105471	489	Rab37	14.0	other	LargeLibrary	1	10	0	0	0	0	1.902518511062689
Slc9a3r1-5	chr11	115158066	115158289	223	Slc9a3r1	-5.0	other	LargeLibrary	1	8	0	0	0	0	0.5047680411434737
Tmem104-5	chr11	115182125	115182578	453	Tmem104	-5.0	other	LargeLibrary	1	10	0	0	0	0	0.8744277596124386
Grin2c+16.5	chr11	115249862	115250641	779	Grin2c	16.5	other	LargeLibrary	1	10	0	0	0	0	0.3666361027705912
Kctd2+5.5	chr11	115425650	115425849	199	Kctd2	5.5	other	LargeLibrary	1	7	0	0	0	0	0.6226306848181702
Slc16a5-2	chr11	115459896	115460767	871	Slc16a5	-2.0	other	LargeLibrary	1	9	0	0	0	0	1.5681581165461496
Armc7+6	chr11	115481614	115482152	538	Armc7	6.0	other	LargeLibrary	1	10	0	0	0	0	0.7552605083979435
Nt5c-7	chr11	115498558	115499152	594	Nt5c	-7.0	other	LargeLibrary	1	10	0	0	0	0	0.3384939989205126
Mrps7-15	chr11	115588925	115589195	270	Mrps7	-15.0	other	LargeLibrary	1	10	0	0	0	0	1.2415741621703993
Unk-0	chr11	116030112	116030625	513	Unk	-0.0	other	LargeLibrary	1	10	0	0	0	0	5.010565446143977
Unk+12	chr11	116042412	116042615	203	Unk	12.0	other	LargeLibrary	1	6	0	0	0	0	0.1257225444487008
Unc13d+6	chr11	116071401	116072078	677	Unc13d	6.0	other	LargeLibrary	1	10	0	0	0	0	1.3773394227503684
Fbf1-4	chr11	116171882	116172382	500	Fbf1	-4.0	other	LargeLibrary	1	10	0	0	0	0	1.2348324439261271
Rnf157+33.5	chr11	116379549	116379887	338	Rnf157	33.5	other	LargeLibrary	1	10	0	0	0	0	6.123504707029066
Rnf157+6.5	chr11	116406235	116406688	453	Rnf157	6.5	other	LargeLibrary	1	10	0	0	0	0	9.326602794118484
Rhbdf2+6.5	chr11	116620682	116620885	203	Rhbdf2	6.5	other	LargeLibrary	1	10	0	0	0	0	2.810307687593043
Septin9+21.5	chr11	117220861	117221351	490	Septin9	21.5	other	LargeLibrary	1	10	0	0	0	0	1.3718378520411654
Tnrc6c+53	chr11	117707204	117707656	452	Tnrc6c	53.0	other	LargeLibrary	1	10	0	0	0	0	0.7324755982478909
Tmc8-52.5	chr11	117729500	117729895	395	Tmc8	-52.5	other	LargeLibrary	1	10	0	0	0	0	0.6223565314185053
6030468B19Rik+1.5	chr11	117799132	117799364	232	6030468B19Rik	1.5	other	LargeLibrary	1	9	0	0	0	0	0.1881625020374348
Socs3+28.5	chr11	117941542	117941894	352	Socs3	28.5	other	LargeLibrary	1	10	0	0	0	0	0.4692522206632754
Socs3+6.5	chr11	117963327	117963739	412	Socs3	6.5	other	LargeLibrary	1	10	0	0	0	0	1.4856456925682946
Socs3+4	chr11	117965442	117965971	529	Socs3	4.0	other	LargeLibrary	1	10	0	0	0	0	2.941726452561403
Socs3+0.5	chr11	117969168	117969428	260	Socs3	0.5	other	LargeLibrary	1	10	0	0	0	0	8.77394379772705
Pgs1+1	chr11	117986576	117987326	750	Pgs1	1.0	other	LargeLibrary	1	10	0	0	0	0	2.189707278427467
Pgs1+33	chr11	118018921	118019209	288	Pgs1	33.0	other	LargeLibrary	1	10	0	0	0	0	0.7401809941596413
Dnah17-22.5	chr11	118153062	118153738	676	Dnah17	-22.5	other	LargeLibrary	1	10	0	0	0	0	0.9719773896368722
Dnah17-36	chr11	118166484	118166886	402	Dnah17	-36.0	other	LargeLibrary	1	10	0	0	0	0	1.2099966486636056
Cyth1+25.5	chr11	118222862	118223221	359	Cyth1	25.5	other	LargeLibrary	1	10	0	0	0	0	4.601609363522103
Cyth1+18.5	chr11	118229866	118230576	710	Cyth1	18.5	other	LargeLibrary	1	10	0	0	0	0	2.414174101153009
Usp36+14	chr11	118276132	118276517	385	Usp36	14.0	other	LargeLibrary	1	10	0	0	0	0	0.4805358946453254
Usp36-9	chr11	118299206	118299566	360	Usp36	-9.0	other	LargeLibrary	1	10	0	0	0	0	0.8570903072017734
Cep295nl-0	chr11	118342523	118342817	294	Cep295nl	-0.0	other	LargeLibrary	1	9	0	0	0	0	2.161750657522042
Cep295nl-4.5	chr11	118346932	118347301	369	Cep295nl	-4.5	other	LargeLibrary	1	9	0	0	0	0	2.094747936084054
Timp2-11	chr11	118366453	118366811	358	Timp2	-11.0	other	LargeLibrary	1	10	0	0	0	0	1.5438129541755146
Cbx2+0	chr11	119022893	119023466	573	Cbx2	0.0	other	LargeLibrary	1	10	0	0	0	0	2.220097809127958
Tbc1d16+38	chr11	119190414	119190853	439	Tbc1d16	38.0	other	LargeLibrary	1	10	0	0	0	0	0.8832649452520094
Slc26a11+8	chr11	119363442	119363990	548	Slc26a11	8.0	other	LargeLibrary	1	10	0	0	0	0	1.3375020030109102
Endov-15	chr11	119476101	119476355	254	Endov	-15.0	other	LargeLibrary	1	10	0	0	0	0	1.1042176629008709
Baiap2+44.5	chr11	119986936	119987490	554	Baiap2	44.5	other	LargeLibrary	1	10	0	0	0	0	1.3046417957886978
Cep131-0	chr11	120086833	120087057	224	Cep131	-0.0	other	LargeLibrary	1	10	0	0	0	0	8.25381052736766
Slc38a10+12	chr11	120139373	120139606	233	Slc38a10	12.0	other	LargeLibrary	1	10	0	0	0	0	5.189102019843323
Mcrip1-0	chr11	120549529	120549825	296	Mcrip1	-0.0	other	LargeLibrary	1	10	0	0	0	0	1.442869332298595
Mafg-0	chr11	120632922	120633796	874	Mafg	-0.0	other	LargeLibrary	1	10	0	0	0	0	4.369423487727793
Notum+2	chr11	120658978	120659302	324	Notum	2.0	other	LargeLibrary	1	15	0	0	0	5	0.4333713666733396
Notum+0.5	chr11	120660558	120660845	287	Notum	0.5	other	LargeLibrary	1	5	0	0	0	0	0.5561260659870034
Dcxr-0	chr11	120727064	120727419	355	Dcxr	-0.0	other	LargeLibrary	1	10	0	0	0	0	1.3677722777768064
Hmga1b-11.5	chr11	120751075	120751454	379	Hmga1b	-11.5	other	LargeLibrary	1	10	0	0	0	0	0.5009279676829184
Rfng+10.5	chr11	120773549	120773775	226	Rfng	10.5	other	LargeLibrary	1	10	0	0	0	0	3.726526931285143
Rfng+8	chr11	120776175	120776419	244	Rfng	8.0	other	LargeLibrary	1	10	0	0	0	0	2.2330158309947388
Fasn+0.5	chr11	120824151	120824638	487	Fasn	0.5	other	LargeLibrary	1	10	0	0	0	0	6.659573363001161
Tbcd+12.5	chr11	121464427	121464630	203	Tbcd	12.5	other	LargeLibrary	1	5	0	0	0	0	0.4581575892865056
Zfp750+1.5	chr11	121517560	121517844	284	Zfp750	1.5	other	LargeLibrary	1	10	0	0	0	0	0.8709857470273918
Zfp750-35.5	chr11	121554792	121555187	395	Zfp750	-35.5	other	LargeLibrary	1	10	0	0	0	0	0.8931813314035221
B3gntl1+46	chr11	121626981	121627392	411	B3gntl1	46.0	other	LargeLibrary	1	10	0	0	0	0	0.387352503685884
Metrnl+45	chr11	121745629	121746436	807	Metrnl	45.0	other	LargeLibrary	1	10	0	0	0	0	1.237510945349216
Metrnl+55	chr11	121756207	121756449	242	Metrnl	55.0	other	LargeLibrary	1	10	0	0	0	0	0.9211824963999968
Ptchd3-52.5	chr11	121777089	121777874	785	Ptchd3	-52.5	other	LargeLibrary	1	10	0	0	0	0	5.763454963585
Kif3c-26	chr12	3339008	3339379	371	Kif3c	-26.0	other	LargeLibrary	1	10	0	0	0	0	0.5654639903215768
Dnmt3a-76	chr12	3729690	3729994	304	Dnmt3a	-76.0	other	LargeLibrary	1	10	0	0	0	0	5.299921259948823
Dnmt3a-66	chr12	3740033	3740512	479	Dnmt3a	-66.0	other	LargeLibrary	1	10	0	0	0	0	0.7881916853759927
Dnmt3a-60	chr12	3745571	3746036	465	Dnmt3a	-60.0	other	LargeLibrary	1	10	0	0	0	0	1.7027845436310902
Dnmt3a-50	chr12	3755573	3755897	324	Dnmt3a	-50.0	other	LargeLibrary	1	10	0	0	0	0	0.6302637754322189
Dnmt3a-24.5	chr12	3780441	3781732	1291	Dnmt3a	-24.5	other	LargeLibrary	1	10	0	0	0	0	2.424447672691408
Dnmt3a-14	chr12	3791850	3792069	219	Dnmt3a	-14.0	other	LargeLibrary	1	10	0	0	0	0	3.42214737805095
Dnmt3a+0.5	chr12	3806327	3807063	736	Dnmt3a	0.5	other	LargeLibrary	1	10	0	0	0	0	2.437792778931609
Dnmt3a+50	chr12	3855748	3856325	577	Dnmt3a	50.0	other	LargeLibrary	1	10	0	0	0	0	1.0382171665785105
Ncoa1+83.5	chr12	4392753	4393741	988	Ncoa1	83.5	other	LargeLibrary	1	10	0	0	0	0	0.84313473074268
Ncoa1+71.5	chr12	4405443	4405613	170	Ncoa1	71.5	other	LargeLibrary	1	7	0	0	0	0	0.6434317359399285
Ncoa1+43.5	chr12	4433303	4433880	577	Ncoa1	43.5	other	LargeLibrary	1	10	0	0	0	0	2.071945376094958
Ncoa1+41	chr12	4435993	4436448	455	Ncoa1	41.0	other	LargeLibrary	1	10	0	0	0	0	1.7660059778927557
Fam228a+2.5	chr12	4735853	4736112	259	Fam228a	2.5	other	LargeLibrary	1	10	0	0	0	0	2.064869043679034
Sf3b6+2	chr12	4819525	4819966	441	Sf3b6	2.0	other	LargeLibrary	1	10	0	0	0	0	5.468380967116795
Mfsd2b-1.5	chr12	4875909	4876291	382	Mfsd2b	-1.5	other	LargeLibrary	1	10	0	0	0	0	0.499640813817496
Atad2b+7	chr12	4924162	4924311	149	Atad2b	7.0	other	LargeLibrary	1	3	0	0	0	0	0.4065160526961863
Hs1bp3+46	chr12	8359442	8359813	371	Hs1bp3	46.0	other	LargeLibrary	1	8	0	0	0	0	0.1125168985397231
Hs1bp3+58.5	chr12	8371815	8372183	368	Hs1bp3	58.5	other	LargeLibrary	1	10	0	0	0	0	0.4754762490485834
Sdc1+71	chr12	8842200	8842973	773	Sdc1	71.0	other	LargeLibrary	1	10	0	0	0	0	0.4669571256654121
Fam49a+183	chr12	12444823	12445123	300	Fam49a	183.0	other	LargeLibrary	1	10	0	0	0	0	1.1244188897594247
Trib2+245	chr12	15571590	15572118	528	Trib2	245.0	other	LargeLibrary	1	10	0	0	0	0	1.9740181651093656
Lpin1+314	chr12	16332983	16333326	343	Lpin1	314.0	other	LargeLibrary	1	10	0	0	0	0	1.706785649442362
Kcnf1+40	chr12	17136591	17136853	262	Kcnf1	40.0	other	LargeLibrary	1	10	0	0	0	0	2.0990408062123533
Odc1-37.5	chr12	17507171	17507423	252	Odc1	-37.5	other	LargeLibrary	1	10	0	0	0	0	2.526887434149388
Odc1-2	chr12	17542534	17542800	266	Odc1	-2.0	other	LargeLibrary	1	10	0	0	0	0	4.061541024725071
Mboat2-44	chr12	24786108	24786831	723	Mboat2	-44.0	other	LargeLibrary	1	10	0	0	0	0	0.6266076962664614
Kidins220-19.5	chr12	24955247	24955759	512	Kidins220	-19.5	other	LargeLibrary	1	10	0	0	0	0	1.7070499907538792
Id2-129.5	chr12	25226375	25226740	365	Id2	-129.5	other	LargeLibrary	1	10	0	0	0	0	1.273358132144735
Id2-145	chr12	25241694	25242192	498	Id2	-145.0	other	LargeLibrary	1	10	0	0	0	0	3.132003904904713
Id2-184.5	chr12	25281433	25281911	478	Id2	-184.5	other	LargeLibrary	1	10	0	0	0	0	1.0094435094418577
Id2-202.5	chr12	25299635	25299891	256	Id2	-202.5	other	LargeLibrary	1	10	0	0	0	0	2.97342481131024
Id2-270.5	chr12	25367154	25367751	597	Id2	-270.5	other	LargeLibrary	1	10	0	0	0	0	1.7915960913970852
Id2-512	chr12	25608827	25609470	643	Id2	-512.0	other	LargeLibrary	1	10	0	0	0	0	2.0255183644824077
Cog5+2.5	chr12	31656964	31657503	539	Cog5	2.5	other	LargeLibrary	1	10	0	0	0	0	1.6772594106524177
Gpr22+14.5	chr12	31699535	31699810	275	Gpr22	14.5	other	LargeLibrary	1	8	0	0	0	0	0.6388608932144771
Hbp1+21	chr12	31929273	31929988	715	Hbp1	21.0	other	LargeLibrary	1	10	0	0	0	0	0.3070930430153366
Hbp1-19.5	chr12	31969919	31970227	308	Hbp1	-19.5	other	LargeLibrary	1	7	0	0	0	0	0.6671038806267245
Hbp1-46.5	chr12	31996739	31997100	361	Hbp1	-46.5	other	LargeLibrary	1	10	0	0	0	0	1.586361561105762
Pik3cg+27.5	chr12	32181081	32181487	406	Pik3cg	27.5	other	LargeLibrary	1	10	0	0	0	0	0.6629513020757594
Pik3cg-16.5	chr12	32225008	32225406	398	Pik3cg	-16.5	other	LargeLibrary	1	10	0	0	0	0	1.1897152021237267
Pik3cg-19	chr12	32227658	32227956	298	Pik3cg	-19.0	other	LargeLibrary	1	10	0	0	0	0	1.830984312871493
Pik3cg-23.5	chr12	32232297	32232478	181	Pik3cg	-23.5	other	LargeLibrary	1	6	0	0	0	0	1.3103501687685268
Ccdc71l-35	chr12	32343566	32344244	678	Ccdc71l	-35.0	other	LargeLibrary	1	10	0	0	0	0	2.056221728839958
Ccdc71l+1	chr12	32378666	32379633	967	Ccdc71l	1.0	other	LargeLibrary	1	10	0	0	0	0	3.646938891807209
Ccdc71l+52.5	chr12	32431106	32431421	315	Ccdc71l	52.5	other	LargeLibrary	1	10	0	0	0	0	0.6935501367063458
Ccdc71l+65.5	chr12	32444171	32444390	219	Ccdc71l	65.5	other	LargeLibrary	1	7	0	0	0	0	1.5169660871831634
Ccdc71l+72.5	chr12	32451346	32451745	399	Ccdc71l	72.5	other	LargeLibrary	1	8	0	0	0	0	0.7990840474512647
Nampt-6.5	chr12	32812872	32812893	21	Nampt	-6.5	other	LargeLibrary	1	1	0	0	0	0	0.279672929672778
Nampt+28.5	chr12	32847655	32848138	483	Nampt	28.5	other	LargeLibrary	1	10	0	0	0	0	0.2945791173660088
Nampt+37.5	chr12	32856477	32856940	463	Nampt	37.5	other	LargeLibrary	1	10	0	0	0	0	0.562334198897839
Sypl-7	chr12	32946303	32946815	512	Sypl	-7.0	other	LargeLibrary	1	10	0	0	0	0	0.7098863426111393
Cdhr3+69	chr12	33023517	33023864	347	Cdhr3	69.0	other	LargeLibrary	1	10	0	0	0	0	0.368187326608477
Cdhr3+67.5	chr12	33025373	33025549	176	Cdhr3	67.5	other	LargeLibrary	1	6	0	0	0	0	0.4656480690370175
Cdhr3+54	chr12	33038376	33038988	612	Cdhr3	54.0	other	LargeLibrary	1	10	0	0	0	0	1.2345483886495885
Cdhr3+45.5	chr12	33047009	33047411	402	Cdhr3	45.5	other	LargeLibrary	1	8	0	0	0	0	0.5187307153744825
Efcab10-24.5	chr12	33370308	33370672	364	Efcab10	-24.5	other	LargeLibrary	1	10	0	0	0	0	1.944808469068262
Ahr+240	chr12	35294650	35294998	348	Ahr	240.0	other	LargeLibrary	1	10	0	0	0	0	1.0211564897932226
Ahr+209.5	chr12	35325199	35325481	282	Ahr	209.5	other	LargeLibrary	1	8	0	0	0	0	0.1583292912762987
Ahr+196.5	chr12	35338323	35338951	628	Ahr	196.5	other	LargeLibrary	1	10	0	0	0	0	0.3654823640522731
Ahr+72	chr12	35462733	35463458	725	Ahr	72.0	other	LargeLibrary	1	10	0	0	0	0	0.6256633370728286
Ahr+54	chr12	35480703	35481044	341	Ahr	54.0	other	LargeLibrary	1	10	0	0	0	0	0.7635957675387044
Ahr+41.5	chr12	35493407	35494812	1405	Ahr	41.5	other	LargeLibrary	1	10	0	0	0	0	0.9432842512118348
Ahr+16	chr12	35518985	35519464	479	Ahr	16.0	other	LargeLibrary	1	10	0	0	0	0	0.3131105101265983
Ahr+14.5	chr12	35520526	35520795	269	Ahr	14.5	other	LargeLibrary	1	10	0	0	0	0	0.4735171782353623
Ahr+0	chr12	35534276	35535171	895	Ahr	0.0	other	LargeLibrary	1	10	0	0	0	0	2.686964184863234
Ahr-18.5	chr12	35553121	35553538	417	Ahr	-18.5	other	LargeLibrary	1	10	0	0	0	0	3.4484897822233327
Ahr-28	chr12	35562941	35563325	384	Ahr	-28.0	other	LargeLibrary	1	10	0	0	0	0	2.1521252018211596
Ahr-29.5	chr12	35564561	35564800	239	Ahr	-29.5	other	LargeLibrary	1	10	0	0	0	0	5.102555592322794
Ahr-35.5	chr12	35570210	35570463	253	Ahr	-35.5	other	LargeLibrary	1	10	0	0	0	0	0.7666798646336088
Ahr-40.5	chr12	35575747	35575952	205	Ahr	-40.5	other	LargeLibrary	1	6	0	0	0	0	1.1763831714270525
Ahr-44	chr12	35578468	35579276	808	Ahr	-44.0	other	LargeLibrary	1	10	0	0	0	0	1.4581047180520308
Ahr-54	chr12	35588610	35588999	389	Ahr	-54.0	other	LargeLibrary	1	7	0	0	0	0	0.2985381205968512
Ahr-71	chr12	35605465	35606096	631	Ahr	-71.0	other	LargeLibrary	1	10	0	0	0	0	0.5433980435364246
Ahr-85	chr12	35619749	35620281	532	Ahr	-85.0	other	LargeLibrary	1	10	0	0	0	0	2.475988368073023
Ahr-88.5	chr12	35623463	35623798	335	Ahr	-88.5	other	LargeLibrary	1	10	0	0	0	0	2.37200590400475
Ahr-91.5	chr12	35626186	35626494	308	Ahr	-91.5	other	LargeLibrary	1	8	0	0	0	0	0.6060758510562617
Ahr-98.5	chr12	35633634	35634393	759	Ahr	-98.5	other	LargeLibrary	1	10	0	0	0	0	0.7247498961315246
Ahr-106	chr12	35641075	35641359	284	Ahr	-106.0	other	LargeLibrary	1	10	0	0	0	0	4.568189157945946
Ahr-117.5	chr12	35652233	35653074	841	Ahr	-117.5	other	LargeLibrary	1	10	0	0	0	0	3.17342334086415
Ahr-125.5	chr12	35660286	35660688	402	Ahr	-125.5	other	LargeLibrary	1	10	0	0	0	0	0.3524658003314622
Ahr-137.5	chr12	35672060	35672635	575	Ahr	-137.5	other	LargeLibrary	1	7	0	0	0	0	0.3282812147252612
Ahr-152.5	chr12	35687457	35687990	533	Ahr	-152.5	other	LargeLibrary	1	10	0	0	0	0	0.6619943450269064
Ahr-164	chr12	35698729	35699392	663	Ahr	-164.0	other	LargeLibrary	1	8	0	0	0	0	0.5056364444920921
Ahr-178	chr12	35712752	35713304	552	Ahr	-178.0	other	LargeLibrary	1	10	0	0	0	0	1.4398994004697392
Ahr-182.5	chr12	35717296	35717593	297	Ahr	-182.5	other	LargeLibrary	1	10	0	0	0	0	2.201273866866311
Agr3+2.5	chr12	35927712	35928029	317	Agr3	2.5	other	LargeLibrary	1	4	0	0	0	0	0.3039833798415506
Dock4+127.5	chr12	40573240	40573641	401	Dock4	127.5	other	LargeLibrary	1	10	0	0	0	0	1.275562476615432
Lrrn3-102.5	chr12	41588646	41589043	397	Lrrn3	-102.5	other	LargeLibrary	1	10	0	0	0	0	2.2630859136509267
G2e3-64	chr12	51283407	51284155	748	G2e3	-64.0	other	LargeLibrary	1	10	0	0	0	0	0.5540443832008712
Scfd1+52	chr12	51429140	51430017	877	Scfd1	52.0	other	LargeLibrary	1	10	0	0	0	0	0.4731815674643037
Coch+0	chr12	51593005	51593746	741	Coch	0.0	other	LargeLibrary	1	10	0	0	0	0	0.6434924837703819
Coch+36.5	chr12	51629548	51630307	759	Coch	36.5	other	LargeLibrary	1	10	0	0	0	0	1.123822079801592
Akap6-91	chr12	52608210	52608661	451	Akap6	-91.0	other	LargeLibrary	1	10	0	0	0	0	0.8973611758691076
Egln3+60	chr12	54143830	54144643	813	Egln3	60.0	other	LargeLibrary	1	10	0	0	0	0	0.786242811330194
Egln3+45	chr12	54158524	54158611	87	Egln3	45.0	other	LargeLibrary	1	2	0	0	0	0	0.5550385175685805
Egln3+27	chr12	54176563	54177139	576	Egln3	27.0	other	LargeLibrary	1	10	0	0	0	0	0.5353028244475464
Egln3+26	chr12	54177550	54178291	741	Egln3	26.0	other	LargeLibrary	1	10	0	0	0	0	0.6453498493399541
Egln3-7	chr12	54210722	54211100	378	Egln3	-7.0	other	LargeLibrary	1	10	0	0	0	0	4.020494906857003
Egln3-69	chr12	54272768	54273083	315	Egln3	-69.0	other	LargeLibrary	1	10	0	0	0	0	1.6160856875827585
Egln3-89.5	chr12	54293074	54294032	958	Egln3	-89.5	other	LargeLibrary	1	10	0	0	0	0	5.484214008373251
Egln3-97.5	chr12	54301145	54301498	353	Egln3	-97.5	other	LargeLibrary	1	9	0	0	0	0	1.013041298718778
Egln3-98.5	chr12	54302050	54302221	171	Egln3	-98.5	other	LargeLibrary	1	5	0	0	0	0	0.4415591322435598
Cfl2+24	chr12	54838995	54839471	476	Cfl2	24.0	other	LargeLibrary	1	6	0	0	0	0	1.535288329232161
Cfl2+4.5	chr12	54858154	54858374	220	Cfl2	4.5	other	LargeLibrary	1	4	0	0	0	0	0.914464318435234
Gm20403-6.5	chr12	54992902	54993655	753	Gm20403	-6.5	other	LargeLibrary	1	10	0	0	0	0	1.3442153958372287
Ppp2r3c-21.5	chr12	55324364	55325015	651	Ppp2r3c	-21.5	other	LargeLibrary	1	10	0	0	0	0	0.8415691449220188
Ppp2r3c-28	chr12	55330907	55331085	178	Ppp2r3c	-28.0	other	LargeLibrary	1	8	0	0	0	0	1.1660449853258326
Psma6-40.5	chr12	55343270	55344247	977	Psma6	-40.5	other	LargeLibrary	1	10	0	0	0	0	3.3287196674063075
Nfkbia+49.5	chr12	55443196	55443474	278	Nfkbia	49.5	other	LargeLibrary	1	9	0	0	0	0	0.6603693578768002
Brms1l+118	chr12	55953940	55954382	442	Brms1l	118.0	other	LargeLibrary	1	6	0	0	0	0	0.068132797177308
Arf6+84.5	chr12	69456634	69456874	240	Arf6	84.5	other	LargeLibrary	1	10	0	0	0	0	3.70408486868601
Vcpkmt+22.5	chr12	69560076	69560631	555	Vcpkmt	22.5	other	LargeLibrary	1	7	0	0	0	0	0.6125840921610461
Map4k5+0	chr12	69893038	69893210	172	Map4k5	0.0	other	LargeLibrary	1	10	0	0	0	0	2.658545918107781
Sav1-0	chr12	69986531	69987434	903	Sav1	-0.0	other	LargeLibrary	1	10	0	0	0	0	1.4496404368113989
Nin+25	chr12	70088382	70088653	271	Nin	25.0	other	LargeLibrary	1	10	0	0	0	0	2.509814033657803
Trim9+16	chr12	70331461	70332404	943	Trim9	16.0	other	LargeLibrary	1	10	0	0	0	0	5.722866271355124
Trim9-10	chr12	70357323	70357708	385	Trim9	-10.0	other	LargeLibrary	1	10	0	0	0	0	0.6531682362185822
Trim9-25.5	chr12	70372907	70373158	251	Trim9	-25.5	other	LargeLibrary	1	10	0	0	0	0	0.5717944343297872
Tmx1+14.5	chr12	70467452	70467908	456	Tmx1	14.5	other	LargeLibrary	1	10	0	0	0	0	0.4225598540404734
Tmx1+17.5	chr12	70470271	70470583	312	Tmx1	17.5	other	LargeLibrary	1	10	0	0	0	0	0.2871052725032822
Actr10-52	chr12	70885647	70885860	213	Actr10	-52.0	other	LargeLibrary	1	10	0	0	0	0	2.476766189299158
Trmt5+63	chr12	73223555	73224144	589	Trmt5	63.0	other	LargeLibrary	1	10	0	0	0	0	0.418346936877834
Hif1a-155	chr12	73746027	73746288	261	Hif1a	-155.0	other	LargeLibrary	1	10	0	0	0	0	2.344627490648036
Hif1a-145.5	chr12	73755749	73755948	199	Hif1a	-145.5	other	LargeLibrary	1	10	0	0	0	0	4.35380543009858
Hif1a-122	chr12	73779282	73779725	443	Hif1a	-122.0	other	LargeLibrary	1	10	0	0	0	0	6.019327796252213
Hif1a-120.5	chr12	73780606	73780959	353	Hif1a	-120.5	other	LargeLibrary	1	10	0	0	0	0	1.6198067146618509
Hif1a-107	chr12	73794203	73794404	201	Hif1a	-107.0	other	LargeLibrary	1	10	0	0	0	0	0.8252989913623245
Hif1a-101	chr12	73800262	73801195	933	Hif1a	-101.0	other	LargeLibrary	1	10	0	0	0	0	0.6713211792324529
Hif1a-79	chr12	73822296	73822520	224	Hif1a	-79.0	other	LargeLibrary	1	10	0	0	0	0	1.2258609491396055
Hif1a-71	chr12	73830085	73830420	335	Hif1a	-71.0	other	LargeLibrary	1	10	0	0	0	0	0.6939439972673579
Hif1a-69.5	chr12	73831799	73832227	428	Hif1a	-69.5	other	LargeLibrary	1	10	0	0	0	0	1.1648098977670132
Hif1a-59	chr12	73842266	73842681	415	Hif1a	-59.0	other	LargeLibrary	1	10	0	0	0	0	7.598111864134912
Hif1a-24.5	chr12	73876379	73877114	735	Hif1a	-24.5	other	LargeLibrary	1	10	0	0	0	0	0.8263340091342375
Hif1a-21	chr12	73879929	73880670	741	Hif1a	-21.0	other	LargeLibrary	1	10	0	0	0	0	2.293011836620699
Hif1a-19.5	chr12	73881555	73881901	346	Hif1a	-19.5	other	LargeLibrary	1	8	0	0	0	0	0.4464923243864347
Hif1a-13	chr12	73888028	73888498	470	Hif1a	-13.0	other	LargeLibrary	1	10	0	0	0	0	4.754176391853783
Hif1a-11.5	chr12	73889798	73890094	296	Hif1a	-11.5	other	LargeLibrary	1	8	0	0	0	0	0.4339713568705021
Hif1a-0	chr12	73901209	73901498	289	Hif1a	-0.0	other	LargeLibrary	1	10	0	0	0	0	0.7335660112040082
Hif1a+6.5	chr12	73907740	73908058	318	Hif1a	6.5	other	LargeLibrary	1	10	0	0	0	0	5.568829821037649
Snapc1+10.5	chr12	73974663	73974904	241	Snapc1	10.5	other	LargeLibrary	1	10	0	0	0	0	5.917702608000347
Kcnh5+370.5	chr12	74806596	74807087	491	Kcnh5	370.5	other	LargeLibrary	1	10	0	0	0	0	1.579485732631061
Kcnh5+360	chr12	74816994	74817296	302	Kcnh5	360.0	other	LargeLibrary	1	10	0	0	0	0	1.6650526973277906
Kcnh5+352.5	chr12	74824825	74825246	421	Kcnh5	352.5	other	LargeLibrary	1	10	0	0	0	0	3.336014774675726
Kcnh5+289	chr12	74888114	74888750	636	Kcnh5	289.0	other	LargeLibrary	1	10	0	0	0	0	1.9648809006871537
Kcnh5+276.5	chr12	74900816	74901063	247	Kcnh5	276.5	other	LargeLibrary	1	10	0	0	0	0	1.3843108284275665
Gphb5-9.5	chr12	75425980	75426377	397	Gphb5	-9.5	other	LargeLibrary	1	10	0	0	0	0	2.332819196019999
Gphb5-79.5	chr12	75496015	75496610	595	Gphb5	-79.5	other	LargeLibrary	1	10	0	0	0	0	6.454518709920556
Ppp2r5e+84.5	chr12	75511338	75511812	474	Ppp2r5e	84.5	other	LargeLibrary	1	10	0	0	0	0	1.3060663289149004
Ppp2r5e+43	chr12	75552495	75553341	846	Ppp2r5e	43.0	other	LargeLibrary	1	10	0	0	0	0	2.020976528707106
Ppp2r5e+41	chr12	75555086	75555395	309	Ppp2r5e	41.0	other	LargeLibrary	1	10	0	0	0	0	1.2062778644812815
Akap5-17	chr12	76307953	76308288	335	Akap5	-17.0	other	LargeLibrary	1	10	0	0	0	0	0.5099428809774686
Akap5-12.5	chr12	76312036	76312366	330	Akap5	-12.5	other	LargeLibrary	1	10	0	0	0	0	2.00290025400336
Zbtb1+0	chr12	76369399	76370610	1211	Zbtb1	0.0	other	LargeLibrary	1	10	0	0	0	0	4.07236277990325
Zbtb1+4	chr12	76374062	76374367	305	Zbtb1	4.0	other	LargeLibrary	1	10	0	0	0	0	3.20687940091509
Zbtb1+5.5	chr12	76375069	76375855	786	Zbtb1	5.5	other	LargeLibrary	1	10	0	0	0	0	2.4034618186926258
Hspa2-0	chr12	76403952	76404241	289	Hspa2	-0.0	other	LargeLibrary	1	10	0	0	0	0	5.403419139343238
Plekhg3+21.5	chr12	76552419	76552684	265	Plekhg3	21.5	other	LargeLibrary	1	10	0	0	0	0	4.659732153282174
Plekhg3+32.5	chr12	76563352	76563900	548	Plekhg3	32.5	other	LargeLibrary	1	10	0	0	0	0	0.5181563108705858
Sptb+0.5	chr12	76709796	76710738	942	Sptb	0.5	other	LargeLibrary	1	10	0	0	0	0	1.748317112636349
Churc1-12.5	chr12	76752824	76753357	533	Churc1	-12.5	other	LargeLibrary	1	10	0	0	0	0	0.5034579978580063
Fut8-96.5	chr12	77140757	77141790	1033	Fut8	-96.5	other	LargeLibrary	1	10	0	0	0	0	1.5935494425905272
Fut8+55	chr12	77292876	77293275	399	Fut8	55.0	other	LargeLibrary	1	10	0	0	0	0	1.2866516624100086
Mpp5-7	chr12	78741686	78742156	470	Mpp5	-7.0	other	LargeLibrary	1	10	0	0	0	0	0.3074132852810448
Plek2-33	chr12	78939873	78940340	467	Plek2	-33.0	other	LargeLibrary	1	10	0	0	0	0	3.230830286642619
Pigh-1	chr12	79090527	79091053	526	Pigh	-1.0	other	LargeLibrary	1	10	0	0	0	0	1.5029004194556197
Rdh12+8	chr12	79216914	79217309	395	Rdh12	8.0	other	LargeLibrary	1	9	0	0	0	0	0.3131311633468909
Rad51b+22.5	chr12	79319509	79320248	739	Rad51b	22.5	other	LargeLibrary	1	10	0	0	0	0	0.4782802101794157
Rad51b+37.5	chr12	79334667	79335296	629	Rad51b	37.5	other	LargeLibrary	1	10	0	0	0	0	1.295088028589846
Rad51b+145	chr12	79442110	79442477	367	Rad51b	145.0	other	LargeLibrary	1	6	0	0	0	0	0.3404119776432219
Zfp36l1+227.5	chr12	79885368	79885671	303	Zfp36l1	227.5	other	LargeLibrary	1	10	0	0	0	0	1.3016608975578006
Zfp36l1+83.5	chr12	80029670	80029776	106	Zfp36l1	83.5	other	LargeLibrary	1	4	0	0	0	0	1.6787033601171426
Zfp36l1+48	chr12	80065042	80065355	313	Zfp36l1	48.0	other	LargeLibrary	1	10	0	0	0	0	1.4099936546031724
Zfp36l1-36.5	chr12	80149415	80149776	361	Zfp36l1	-36.5	other	LargeLibrary	1	10	0	0	0	0	0.6993135602914171
Zfp36l1-49	chr12	80162023	80162352	329	Zfp36l1	-49.0	other	LargeLibrary	1	10	0	0	0	0	0.4855686809036328
Dcaf5+76	chr12	80360417	80360881	464	Dcaf5	76.0	other	LargeLibrary	1	10	0	0	0	0	0.4992280857648096
Dcaf5+4.5	chr12	80432015	80432371	356	Dcaf5	4.5	other	LargeLibrary	1	9	0	0	0	0	1.6752125581726176
Ccdc177+2.5	chr12	80757995	80758473	478	Ccdc177	2.5	other	LargeLibrary	1	10	0	0	0	0	0.6085184337281874
Susd6-14	chr12	80776304	80776687	383	Susd6	-14.0	other	LargeLibrary	1	8	0	0	0	0	0.2766890548083544
Susd6+57	chr12	80846897	80847818	921	Susd6	57.0	other	LargeLibrary	1	10	0	0	0	0	2.01047997836591
Cox16-6.5	chr12	81491517	81491696	179	Cox16	-6.5	other	LargeLibrary	1	6	0	0	0	0	0.3913174070359866
Ttc9+35	chr12	81665794	81666186	392	Ttc9	35.0	other	LargeLibrary	1	10	0	0	0	0	0.2630299009324397
Pcnx+89	chr12	81948871	81949277	406	Pcnx	89.0	other	LargeLibrary	1	10	0	0	0	0	2.179954735044587
Dcaf4+37.5	chr12	83557671	83558059	388	Dcaf4	37.5	other	LargeLibrary	1	10	0	0	0	0	3.046912360576485
Psen1+17	chr12	83705036	83705245	209	Psen1	17.0	other	LargeLibrary	1	8	0	0	0	0	1.3140508742500674
Riox1+8.5	chr12	83958870	83959324	454	Riox1	8.5	other	LargeLibrary	1	10	0	0	0	0	1.782805398590512
Aldh6a1+8	chr12	84442922	84443360	438	Aldh6a1	8.0	other	LargeLibrary	1	8	0	0	0	0	0.377118264054408
Prox2+2	chr12	85108719	85109252	533	Prox2	2.0	other	LargeLibrary	1	8	0	0	0	0	2.396598976913127
Pgf+8	chr12	85169245	85170064	819	Pgf	8.0	Batf	BatfLibrary	1	0	14	0	0	0
Pgf+0.5	chr12	85177069	85177458	389	Pgf	0.5	Batf	BatfLibrary	1	0	14	0	0	0
Pgf-5.5	chr12	85182643	85183234	591	Pgf	-5.5	Batf	BatfLibrary	1	0	14	0	0	0
Pgf-15	chr12	85192364	85193112	748	Pgf	-15.0	Batf	BatfLibrary	1	0	14	0	0	0
Eif2b2-17.5	chr12	85201677	85201953	276	Eif2b2	-17.5	Batf	BatfLibrary	1	0	11	0	0	0
Eif2b2-10.5	chr12	85208900	85209598	698	Eif2b2	-10.5	Batf	BatfLibrary	1	0	14	0	0	0
Eif2b2-0	chr12	85219300	85220112	812	Eif2b2	-0.0	Batf	BatfLibrary	1	0	14	0	0	0
Eif2b2+8.5	chr12	85227506	85228192	686	Eif2b2	8.5	Batf	BatfLibrary	1	0	14	0	0	0
Eif2b2+14	chr12	85233494	85233910	416	Eif2b2	14.0	Batf	BatfLibrary	1	0	14	0	0	0
Mlh3+14.5	chr12	85256113	85256561	448	Mlh3	14.5	Batf	BatfLibrary	1	0	14	0	0	0
Mlh3+13	chr12	85257174	85257831	657	Mlh3	13.0	Batf	BatfLibrary	1	0	14	0	0	0
Mlh3+0	chr12	85270344	85270656	312	Mlh3	0.0	Batf	BatfLibrary	1	0	14	0	0	0
Zc2hc1c+6	chr12	85280289	85280738	449	Zc2hc1c	6.0	Batf	BatfLibrary	1	0	14	0	0	0
Acyp1-0	chr12	85288404	85288979	575	Acyp1	-0.0	Batf	BatfLibrary	1	0	14	0	0	0
Acyp1-16.5	chr12	85304805	85305785	980	Acyp1	-16.5	Batf	BatfLibrary	1	0	14	0	0	0
Acyp1-23.5	chr12	85311521	85312251	730	Acyp1	-23.5	Batf	BatfLibrary	1	0	14	0	0	0
Nek9+12	chr12	85327466	85327561	95	Nek9	12.0	Batf	BatfLibrary	1	0	4	0	0	0
Nek9+0	chr12	85339112	85339657	545	Nek9	0.0	Batf	BatfLibrary	1	0	14	0	0	0
Nek9-2	chr12	85341280	85341387	107	Nek9	-2.0	Batf	BatfLibrary	1	0	2	0	0	0
Nek9-7.5	chr12	85346473	85347365	892	Nek9	-7.5	Batf	BatfLibrary	1	0	14	0	0	0
Nek9-12.5	chr12	85350757	85352111	1354	Nek9	-12.5	Batf	BatfLibrary	1	0	14	0	0	0
Nek9-15	chr12	85354485	85354790	305	Nek9	-15.0	Batf	LargeLibrary,BatfLibrary	2	10	14	0	0	8	0.551146351829191
Tmed10+12	chr12	85362125	85362933	808	Tmed10	12.0	Batf	BatfLibrary	1	0	14	0	0	0
Tmed10+9	chr12	85365731	85366018	287	Tmed10	9.0	Batf	BatfLibrary	1	0	5	0	0	0
Tmed10+0	chr12	85374177	85375049	872	Tmed10	0.0	Batf	BatfLibrary	1	0	14	0	0	0
Tmed10-8.5	chr12	85382896	85383423	527	Tmed10	-8.5	Batf	BatfLibrary	1	0	14	0	0	0
Tmed10-41.5	chr12	85416121	85416746	625	Tmed10	-41.5	Batf	BatfLibrary	1	0	14	0	0	0
Tmed10-43	chr12	85417760	85418330	570	Tmed10	-43.0	Batf	BatfLibrary	1	0	14	0	0	0
Tmed10-46	chr12	85420886	85421333	447	Tmed10	-46.0	Batf	BatfLibrary	1	0	14	0	0	0
Fos-46	chr12	85427742	85427952	210	Fos	-46.0	Batf	BatfLibrary	1	0	8	0	0	0
Fos-43.5	chr12	85430228	85430800	572	Fos	-43.5	Batf	BatfLibrary	1	0	14	0	0	0
Fos-37.5	chr12	85436238	85436400	162	Fos	-37.5	Batf	BatfLibrary	1	0	5	0	0	0
Fos-32	chr12	85441641	85441908	267	Fos	-32.0	Batf	BatfLibrary	1	0	9	0	0	0
Fos-31.5	chr12	85442267	85442540	273	Fos	-31.5	Batf	BatfLibrary	1	0	9	0	0	0
Fos-29	chr12	85444691	85445288	597	Fos	-29.0	Batf	BatfLibrary	1	0	14	0	0	0
Fos-26.5	chr12	85447058	85447474	416	Fos	-26.5	Batf	BatfLibrary	1	0	14	0	0	0
Fos-18.5	chr12	85455153	85455562	409	Fos	-18.5	Batf	BatfLibrary	1	0	14	0	0	0
Fos-1.5	chr12	85472241	85472615	374	Fos	-1.5	Batf	BatfLibrary	1	0	14	0	0	0
Fos-0	chr12	85473505	85473935	430	Fos	-0.0	Batf	BatfLibrary	1	0	14	0	0	0
Fos+5	chr12	85478716	85479172	456	Fos	5.0	Batf	BatfLibrary	1	0	14	0	0	0
Fos+12	chr12	85485963	85486255	292	Fos	12.0	Batf	BatfLibrary	1	0	14	0	0	0
Fos+16	chr12	85489678	85490348	670	Fos	16.0	Batf	BatfLibrary	1	0	14	0	0	0
Fos+18.5	chr12	85492078	85492550	472	Fos	18.5	Batf	BatfLibrary	1	0	14	0	0	0
Fos+23	chr12	85496753	85497094	341	Fos	23.0	Batf	BatfLibrary	1	0	14	0	0	0
Fos+46	chr12	85519679	85520198	519	Fos	46.0	Batf	BatfLibrary	1	0	14	0	0	0
Fos+59	chr12	85532803	85533088	285	Fos	59.0	Batf	BatfLibrary	1	0	11	0	0	5
Fos+59.5	chr12	85533334	85533637	303	Fos	59.5	Batf	BatfLibrary	1	0	14	0	0	5
Jdp2-53	chr12	85545708	85546070	362	Jdp2	-53.0	Batf	BatfLibrary	1	0	14	0	0	9
Jdp2-28.5	chr12	85569771	85570433	662	Jdp2	-28.5	Batf	BatfLibrary	1	0	14	0	0	5
Jdp2-27.5	chr12	85571344	85571769	425	Jdp2	-27.5	Batf	BatfLibrary	1	0	14	0	0	4
Jdp2-24	chr12	85574591	85575201	610	Jdp2	-24.0	Batf	BatfLibrary	1	0	14	0	0	0
Jdp2-8.5	chr12	85590044	85590759	715	Jdp2	-8.5	Batf	BatfLibrary	1	0	14	0	0	5
Jdp2-6	chr12	85592800	85593485	685	Jdp2	-6.0	Batf	BatfLibrary	1	0	14	0	0	3
Jdp2-4.5	chr12	85594476	85594669	193	Jdp2	-4.5	Batf	BatfLibrary	1	0	3	0	0	0
Jdp2-3	chr12	85595938	85596198	260	Jdp2	-3.0	Batf	BatfLibrary	1	0	11	0	0	0
Jdp2-0	chr12	85598904	85599854	950	Jdp2	-0.0	Batf	BatfLibrary	1	0	14	0	0	4
Jdp2+2	chr12	85600911	85601180	269	Jdp2	2.0	Batf	BatfLibrary	1	0	9	0	0	0
Jdp2+4	chr12	85602874	85603188	314	Jdp2	4.0	Batf	BatfLibrary	1	0	14	0	0	1
Jdp2+26	chr12	85624482	85625159	677	Jdp2	26.0	Batf	BatfLibrary	1	0	14	0	0	6
Jdp2+31	chr12	85629839	85630231	392	Jdp2	31.0	Batf	BatfLibrary	1	0	14	0	0	4
Jdp2+33.5	chr12	85632343	85632636	293	Jdp2	33.5	Batf	BatfLibrary	1	0	14	0	0	5
Jdp2+41.5	chr12	85640133	85641049	916	Jdp2	41.5	Batf	BatfLibrary	1	0	14	0	0	6
Batf-41	chr12	85645751	85646065	314	Batf	-41.0	Batf	BatfLibrary	1	0	10	0	0	4
Batf-39	chr12	85647571	85647796	225	Batf	-39.0	Batf	LargeLibrary,BatfLibrary	2	7	6	0	0	4	0.3994973872918453
Batf-36	chr12	85650351	85650606	255	Batf	-36.0	Batf	BatfLibrary	1	0	3	0	0	0
Batf-31	chr12	85655756	85655806	50	Batf	-31.0	Batf	BatfLibrary	1	0	2	0	0	0
Batf-23.5	chr12	85662983	85663295	312	Batf	-23.5	Batf	LargeLibrary,BatfLibrary	2	10	11	0	0	8	0.4208402609307518
Batf-22	chr12	85664311	85664643	332	Batf	-22.0	Batf	BatfLibrary	1	0	14	0	0	5
Batf-20.5	chr12	85665676	85666371	695	Batf	-20.5	Batf	LargeLibrary,BatfLibrary	2	10	14	0	0	9	0.3641538769681375
Batf-16.5	chr12	85669970	85670337	367	Batf	-16.5	Batf	LargeLibrary,BatfLibrary	2	10	14	0	0	8	0.4808982447923401
Batf-7.5	chr12	85678890	85679022	132	Batf	-7.5	Batf	BatfLibrary	1	0	6	0	0	0
Batf-6.5	chr12	85679788	85680299	511	Batf	-6.5	Batf	BatfLibrary	1	0	14	0	0	6
Batf+0	chr12	85686418	85688098	1680	Batf	0.0	Batf	LargeLibrary,BatfLibrary	2	10	14	0	0	9	2.668263401320048
Batf+7	chr12	85693380	85693626	246	Batf	7.0	Batf	LargeLibrary,BatfLibrary	2	7	7	0	0	6	0.8621294437595866
Batf+10	chr12	85696581	85697477	896	Batf	10.0	Batf	LargeLibrary,BatfLibrary	2	10	14	0	0	8	0.8140775318286437
Batf+16	chr12	85702363	85702797	434	Batf	16.0	Batf	BatfLibrary	1	0	13	0	0	5
Batf+17	chr12	85703522	85703750	228	Batf	17.0	Batf	LargeLibrary,BatfLibrary	2	7	10	0	0	6	0.7801738276142143
Batf+19	chr12	85705370	85705770	400	Batf	19.0	Batf	LargeLibrary,BatfLibrary	2	10	14	0	0	11	7.63366983843139
Batf+24.5	chr12	85710836	85711105	269	Batf	24.5	Batf	LargeLibrary,BatfLibrary	2	10	12	0	0	8	3.5105362847578
Batf+26	chr12	85712306	85712856	550	Batf	26.0	Batf	LargeLibrary,BatfLibrary	2	10	11	0	0	9	1.7575491351871535
Flvcr2-19.5	chr12	85726810	85727345	535	Flvcr2	-19.5	Batf	BatfLibrary	1	0	14	0	0	4
Flvcr2-16.5	chr12	85729538	85730199	661	Flvcr2	-16.5	Batf	LargeLibrary,BatfLibrary	2	10	14	0	0	12	5.260966198329842
Flvcr2-0.5	chr12	85745823	85746565	742	Flvcr2	-0.5	Batf	BatfLibrary	1	0	14	0	0	4
Erg28+6	chr12	85818433	85818808	375	Erg28	6.0	Batf	BatfLibrary	1	0	12	0	0	0
Ttll5-0	chr12	85824508	85825485	977	Ttll5	-0.0	Batf	BatfLibrary	1	0	14	0	0	0
Ttll5+15	chr12	85839496	85839880	384	Ttll5	15.0	Batf	BatfLibrary	1	0	10	0	0	0
Ttll5+23.5	chr12	85848131	85848736	605	Ttll5	23.5	Batf	BatfLibrary	1	0	14	0	0	0
Ttll5+37.5	chr12	85862140	85862268	128	Ttll5	37.5	Batf	BatfLibrary	1	0	5	0	0	0
Ttll5+39	chr12	85862893	85863981	1088	Ttll5	39.0	Batf	BatfLibrary	1	0	14	0	0	0
Ttll5+45	chr12	85869373	85869997	624	Ttll5	45.0	Batf	BatfLibrary	1	0	14	0	0	0
Ttll5+104.5	chr12	85928838	85929435	597	Ttll5	104.5	Batf	BatfLibrary	1	0	14	0	0	0
Ttll5+112.5	chr12	85936949	85937081	132	Ttll5	112.5	Batf	BatfLibrary	1	0	5	0	0	0
Ttll5+122.5	chr12	85946837	85947450	613	Ttll5	122.5	Batf	LargeLibrary,BatfLibrary	2	10	7	0	0	1	1.555334112034658
Tgfb3+124.5	chr12	85954395	85954555	160	Tgfb3	124.5	Batf	BatfLibrary	1	0	4	0	0	0
Tgfb3+111	chr12	85967881	85968278	397	Tgfb3	111.0	Batf	BatfLibrary	1	0	12	0	0	0
Tgfb3+107	chr12	85971851	85972095	244	Tgfb3	107.0	Batf	BatfLibrary	1	0	9	0	0	0
Tgfb3+105	chr12	85973583	85974071	488	Tgfb3	105.0	Batf	BatfLibrary	1	0	12	0	0	0
Tgfb3+86.5	chr12	85991840	85992667	827	Tgfb3	86.5	Batf	BatfLibrary	1	0	14	0	0	0
Tgfb3+64	chr12	86014706	86015336	630	Tgfb3	64.0	Batf	LargeLibrary,BatfLibrary	2	10	7	0	0	4	1.1098017569054917
Tgfb3+54.5	chr12	86024422	86024829	407	Tgfb3	54.5	Batf	BatfLibrary	1	0	12	0	0	0
Tgfb3+33	chr12	86046093	86046470	377	Tgfb3	33.0	Batf	BatfLibrary	1	0	14	0	0	0
Tgfb3+31.5	chr12	86046851	86048151	1300	Tgfb3	31.5	Batf	BatfLibrary	1	0	14	0	0	0
Tgfb3+27.5	chr12	86051241	86051539	298	Tgfb3	27.5	Batf	BatfLibrary	1	0	10	0	0	0
Tgfb3+18	chr12	86060949	86061215	266	Tgfb3	18.0	Batf	BatfLibrary	1	0	8	0	0	0
Tgfb3-0.5	chr12	86078929	86079659	730	Tgfb3	-0.5	Batf	BatfLibrary	1	0	14	0	0	0
Ift43+0	chr12	86082514	86082925	411	Ift43	0.0	Batf	BatfLibrary	1	0	14	0	0	0
Ift43+13.5	chr12	86095633	86096005	372	Ift43	13.5	Batf	LargeLibrary,BatfLibrary	2	10	11	0	0	10	3.6325170196052374
Ift43+22.5	chr12	86104728	86105478	750	Ift43	22.5	Batf	BatfLibrary	1	0	14	0	0	0
Ift43+24	chr12	86106250	86106726	476	Ift43	24.0	Batf	BatfLibrary	1	0	14	0	0	0
Ift43+28.5	chr12	86110773	86111055	282	Ift43	28.5	Batf	BatfLibrary	1	0	3	0	0	0
Ift43+45.5	chr12	86127742	86128009	267	Ift43	45.5	Batf	BatfLibrary	1	0	9	0	0	0
Ift43+46.5	chr12	86128679	86129184	505	Ift43	46.5	Batf	BatfLibrary	1	0	14	0	0	0
Ift43+50.5	chr12	86132928	86133241	313	Ift43	50.5	Batf	BatfLibrary	1	0	8	0	0	0
Ift43+60	chr12	86142256	86142941	685	Ift43	60.0	Batf	BatfLibrary	1	0	10	0	0	0
Vash1-60	chr12	86618651	86618914	263	Vash1	-60.0	other	LargeLibrary	1	9	0	0	0	0	0.550719082081288
Vash1-30	chr12	86648464	86648863	399	Vash1	-30.0	other	LargeLibrary	1	9	0	0	0	0	0.3619852403290792
Vash1+0	chr12	86678649	86678981	332	Vash1	0.0	other	LargeLibrary	1	10	0	0	0	0	0.9219465345005105
Angel1+13.5	chr12	86712646	86713318	672	Angel1	13.5	other	LargeLibrary	1	10	0	0	0	0	0.4069808628981112
Dio2+162	chr12	90576015	90576552	537	Dio2	162.0	other	LargeLibrary	1	10	0	0	0	0	1.9123709031905136
Cep128+232.5	chr12	91151502	91152179	677	Cep128	232.5	other	LargeLibrary	1	10	0	0	0	0	2.866619740543326
Cep128+196	chr12	91187652	91188388	736	Cep128	196.0	other	LargeLibrary	1	10	0	0	0	0	2.05324350758703
Cep128+179.5	chr12	91204717	91204985	268	Cep128	179.5	other	LargeLibrary	1	10	0	0	0	0	2.004131425283444
Ston2-15.5	chr12	91803589	91803816	227	Ston2	-15.5	other	LargeLibrary	1	10	0	0	0	0	1.932162962626117
Galc+27.5	chr12	98232064	98232651	587	Galc	27.5	other	LargeLibrary	1	10	0	0	0	0	0.5725560592123846
Galc+14.5	chr12	98244279	98245193	914	Galc	14.5	other	LargeLibrary	1	10	0	0	0	0	2.590079447593316
Galc+9.5	chr12	98249708	98250003	295	Galc	9.5	other	LargeLibrary	1	10	0	0	0	0	1.788071228357012
Galc+0	chr12	98258973	98259465	492	Galc	0.0	other	LargeLibrary	1	10	0	0	0	0	1.525290461933829
Gpr65+1.5	chr12	98270052	98270563	511	Gpr65	1.5	other	LargeLibrary	1	10	0	0	0	0	11.145097702129984
Gpr65+15	chr12	98283327	98283731	404	Gpr65	15.0	other	LargeLibrary	1	10	0	0	0	0	7.056959251097455
Gpr65+84	chr12	98352273	98352695	422	Gpr65	84.0	other	LargeLibrary	1	10	0	0	0	0	1.2252099663246871
Spata7+10	chr12	98637777	98638318	541	Spata7	10.0	other	LargeLibrary	1	10	0	0	0	0	1.586121366860379
Ttc8+263	chr12	99183403	99183717	314	Ttc8	263.0	other	LargeLibrary	1	10	0	0	0	0	2.2215904797558
Foxn3-47	chr12	99610338	99610686	348	Foxn3	-47.0	other	LargeLibrary	1	10	0	0	0	0	0.8283917642529659
Tdp1+33.5	chr12	99917886	99918377	491	Tdp1	33.5	other	LargeLibrary	1	10	0	0	0	0	4.918512507962219
Nrde2-5.5	chr12	100164939	100165373	434	Nrde2	-5.5	other	LargeLibrary	1	10	0	0	0	0	1.2500299650764644
Fbln5-33.5	chr12	101852301	101852536	235	Fbln5	-33.5	other	LargeLibrary	1	5	0	0	0	0	0.1927110553768093
Trip11+38	chr12	101875127	101875314	187	Trip11	38.0	other	LargeLibrary	1	6	0	0	0	0	0.0969571217349836
Trip11+20	chr12	101892879	101893536	657	Trip11	20.0	other	LargeLibrary	1	10	0	0	0	0	1.2858414345871791
Trip11-16.5	chr12	101929468	101929938	470	Trip11	-16.5	other	LargeLibrary	1	10	0	0	0	0	0.3767987983727408
Rin3+45.5	chr12	102328191	102328577	386	Rin3	45.5	other	LargeLibrary	1	10	0	0	0	0	0.5655458858238778
Lgmn+42.5	chr12	102397022	102397597	575	Lgmn	42.5	other	LargeLibrary	1	10	0	0	0	0	0.3503359920955927
Itpk1+30	chr12	102674349	102674858	509	Itpk1	30.0	other	LargeLibrary	1	10	0	0	0	0	2.301668035234583
Gm20604-25.5	chr12	102784035	102784372	337	Gm20604	-25.5	other	LargeLibrary	1	10	0	0	0	0	0.3811783965772816
Fam181a-26.5	chr12	103284186	103284654	468	Fam181a	-26.5	other	LargeLibrary	1	10	0	0	0	0	0.450220200159905
Asb2+14.5	chr12	103341174	103341573	399	Asb2	14.5	other	LargeLibrary	1	10	0	0	0	0	4.069782857105594
Otub2+0	chr12	103388510	103388731	221	Otub2	0.0	other	LargeLibrary	1	10	0	0	0	0	2.316725337724352
Ddx24+4.5	chr12	103421187	103421605	418	Ddx24	4.5	other	LargeLibrary	1	7	0	0	0	0	1.0247059792803042
Ifi27l2b-37.5	chr12	103494408	103494719	311	Ifi27l2b	-37.5	other	LargeLibrary	1	10	0	0	0	0	0.3001998130761899
Ppp4r4-10.5	chr12	103521672	103522021	349	Ppp4r4	-10.5	other	LargeLibrary	1	5	0	0	0	0	0.432204411321947
Ppp4r4-0	chr12	103532090	103532489	399	Ppp4r4	-0.0	other	LargeLibrary	1	10	0	0	0	0	2.230915463512279
Serpina3i+8.5	chr12	104271395	104271816	421	Serpina3i	8.5	other	LargeLibrary	1	10	0	0	0	0	1.67488781383347
Papola+57	chr12	105841460	105841889	429	Papola	57.0	other	LargeLibrary	1	10	0	0	0	0	0.6209308782993481
Bcl11b+875.5	chr12	107127689	107127978	289	Bcl11b	875.5	other	LargeLibrary	1	10	0	0	0	0	8.66448227191609
Bcl11b+219.5	chr12	107783801	107784164	363	Bcl11b	219.5	other	LargeLibrary	1	10	0	0	0	0	2.611331770689585
Bcl11b+63	chr12	107940496	107940915	419	Bcl11b	63.0	other	LargeLibrary	1	10	0	0	0	0	1.0951013505603424
Setd3+74	chr12	108105257	108105479	222	Setd3	74.0	other	LargeLibrary	1	10	0	0	0	0	2.067078285413496
Ccdc85c-0	chr12	108275524	108275773	249	Ccdc85c	-0.0	other	LargeLibrary	1	10	0	0	0	0	6.355767119670528
Eml1+52	chr12	108422641	108423189	548	Eml1	52.0	other	LargeLibrary	1	10	0	0	0	0	1.4869108277871197
Evl-65.5	chr12	108488502	108489305	803	Evl	-65.5	other	LargeLibrary	1	10	0	0	0	0	1.1913293317681428
Wars-48.5	chr12	108942594	108942869	275	Wars	-48.5	other	LargeLibrary	1	10	0	0	0	0	1.2891005278612675
Begain+0	chr12	109067961	109068131	170	Begain	0.0	other	LargeLibrary	1	10	0	0	0	0	1.504467595917011
Dync1h1-24.5	chr12	110576539	110576955	416	Dync1h1	-24.5	other	LargeLibrary	1	10	0	0	0	0	1.6344725206739743
Wdr20-12.5	chr12	110724997	110725810	813	Wdr20	-12.5	other	LargeLibrary	1	10	0	0	0	0	0.4637869871350352
Ckb+8.5	chr12	111663712	111664003	291	Ckb	8.5	other	LargeLibrary	1	10	0	0	0	0	1.4550848975828894
Ppp1r13b-4	chr12	111911742	111911984	242	Ppp1r13b	-4.0	other	LargeLibrary	1	6	0	0	0	0	0.336547175601876
Zbtb42+0.5	chr12	112678807	112679479	672	Zbtb42	0.5	other	LargeLibrary	1	10	0	0	0	0	1.0465367963686705
Gpr132+15	chr12	112853133	112853387	254	Gpr132	15.0	other	LargeLibrary	1	10	0	0	0	0	3.593221790227864
Gpr132+7	chr12	112860084	112861104	1020	Gpr132	7.0	other	LargeLibrary	1	10	0	0	0	0	5.518240380244479
Zfp386-1002.5	chr12	115045089	115045110	21	Zfp386	-1002.5	other	LargeLibrary	1	1	0	0	0	0	0.49558032700381
Sp8-139.5	chr12	118706744	118707389	645	Sp8	-139.5	other	LargeLibrary	1	10	0	0	0	0	0.9000239167554399
Macc1-19.5	chr12	119294423	119294586	163	Macc1	-19.5	other	LargeLibrary	1	6	0	0	0	0	0.7660888470533521
Macc1-5.5	chr12	119308437	119308741	304	Macc1	-5.5	other	LargeLibrary	1	7	0	0	0	0	0.2071229778546772
Akr1e1-98.5	chr13	4707059	4707683	624	Akr1e1	-98.5	other	LargeLibrary	1	10	0	0	0	0	1.8023372917873837
Klf6-93.5	chr13	5767814	5768237	423	Klf6	-93.5	other	LargeLibrary	1	9	0	0	0	0	2.069318735849878
Klf6+77.5	chr13	5938816	5939668	852	Klf6	77.5	other	LargeLibrary	1	10	0	0	0	0	1.301852792864821
Pitrm1-292	chr13	6255774	6256106	332	Pitrm1	-292.0	other	LargeLibrary	1	10	0	0	0	0	1.8796490497928189
Dip2c+8	chr13	9284248	9284623	375	Dip2c	8.0	other	LargeLibrary	1	10	0	0	0	0	1.472515809644966
Dip2c+27.5	chr13	9303560	9304345	785	Dip2c	27.5	other	LargeLibrary	1	10	0	0	0	0	0.5854141666155298
Dip2c+28.5	chr13	9304815	9305414	599	Dip2c	28.5	other	LargeLibrary	1	10	0	0	0	0	3.479191962833373
Dip2c+231.5	chr13	9507845	9508263	418	Dip2c	231.5	other	LargeLibrary	1	10	0	0	0	0	1.8031010861026289
Lgals8-4	chr13	12468584	12468921	337	Lgals8	-4.0	other	LargeLibrary	1	10	0	0	0	0	1.7023378117595471
Edaradd-1.5	chr13	12521691	12522129	438	Edaradd	-1.5	other	LargeLibrary	1	10	0	0	0	0	1.7171351230679115
Prl2c3+81	chr13	12719127	12719148	21	Prl2c3	81.0	other	LargeLibrary	1	2	0	0	0	0	0.586346913401379
Nid1+17	chr13	13454355	13454414	59	Nid1	17.0	other	LargeLibrary	1	2	0	0	0	0	0.6130514930403964
Inhba+621	chr13	16632371	16633078	707	Inhba	621.0	other	LargeLibrary	1	10	0	0	0	0	0.9148896683908068
Inhba+647.5	chr13	16659373	16659984	611	Inhba	647.5	other	LargeLibrary	1	10	0	0	0	0	5.414447111635134
Rala+54.5	chr13	17889640	17889922	282	Rala	54.5	other	LargeLibrary	1	6	0	0	0	0	2.268187033953351
Elmo1-42	chr13	20048257	20048604	347	Elmo1	-42.0	other	LargeLibrary	1	10	0	0	0	0	3.3166935976046985
Elmo1+266	chr13	20356384	20356946	562	Elmo1	266.0	other	LargeLibrary	1	10	0	0	0	0	2.352089877691045
Zfp184-37.5	chr13	21907194	21908017	823	Zfp184	-37.5	other	LargeLibrary	1	10	0	0	0	0	1.0228650319676729
Zfp184-20	chr13	21924668	21925042	374	Zfp184	-20.0	other	LargeLibrary	1	10	0	0	0	0	2.1031481228501843
Abt1-3	chr13	23426532	23427143	611	Abt1	-3.0	other	LargeLibrary	1	10	0	0	0	0	4.029888248531343
Scgn-104	chr13	24094989	24095518	529	Scgn	-104.0	other	LargeLibrary	1	10	0	0	0	0	2.825458880591208
Scgn-113	chr13	24104121	24104351	230	Scgn	-113.0	other	LargeLibrary	1	10	0	0	0	0	0.9788364528974864
Ripor2+46	chr13	24546977	24547597	620	Ripor2	46.0	other	LargeLibrary	1	10	0	0	0	0	1.566520888521437
Ripor2+96	chr13	24597176	24597515	339	Ripor2	96.0	other	LargeLibrary	1	10	0	0	0	0	1.8334453068788228
Gpld1+19	chr13	24962169	24962460	291	Gpld1	19.0	other	LargeLibrary	1	10	0	0	0	0	1.0401836503989572
Mrs2-0	chr13	25020063	25020442	379	Mrs2	-0.0	other	LargeLibrary	1	10	0	0	0	0	1.2995326921385932
Rps18-ps5+174.5	chr13	28431872	28432361	489	Rps18-ps5	174.5	other	LargeLibrary	1	10	0	0	0	0	1.5764913916467729
Sox4+261.5	chr13	28691962	28692688	726	Sox4	261.5	other	LargeLibrary	1	10	0	0	0	0	1.5685669951802113
Sox4+204	chr13	28749819	28750146	327	Sox4	204.0	other	LargeLibrary	1	10	0	0	0	0	4.6348453615382486
Sox4+173.5	chr13	28779960	28780576	616	Sox4	173.5	other	LargeLibrary	1	10	0	0	0	0	1.7493351401615969
Sox4+83.5	chr13	28869805	28870476	671	Sox4	83.5	other	LargeLibrary	1	10	0	0	0	0	0.6463262144914641
Uqcrfs1+12	chr13	30533076	30533472	396	Uqcrfs1	12.0	other	LargeLibrary	1	3	0	0	0	0	0.4633136322466193
Irf4-29.5	chr13	30719633	30720420	787	Irf4	-29.5	other	LargeLibrary	1	10	0	0	0	5	0.6816846467208519
Irf4-22	chr13	30726546	30727140	594	Irf4	-22.0	other	LargeLibrary	1	10	0	0	0	6	1.8253364022294356
Irf4-16.5	chr13	30732520	30733057	537	Irf4	-16.5	other	LargeLibrary	1	10	0	0	0	0	0.67420912355136
Irf4-9.5	chr13	30739767	30740016	249	Irf4	-9.5	other	LargeLibrary	1	10	0	0	0	5	3.944305085133962
Irf4-7	chr13	30742336	30742757	421	Irf4	-7.0	other	LargeLibrary	1	10	0	0	0	3	2.727781840513904
Irf4-0.5	chr13	30748537	30749300	763	Irf4	-0.5	other	LargeLibrary	1	10	0	0	0	3	4.295603933076114
Irf4+11	chr13	30760265	30760568	303	Irf4	11.0	other	LargeLibrary	1	10	0	0	0	4	3.538736464314477
Irf4+17	chr13	30766052	30767049	997	Irf4	17.0	other	LargeLibrary	1	10	0	0	0	4	1.459988179477609
Irf4+18	chr13	30767348	30767983	635	Irf4	18.0	other	LargeLibrary	1	10	0	0	0	4	1.4835195241515309
Irf4+28.5	chr13	30777780	30777996	216	Irf4	28.5	other	LargeLibrary	1	10	0	0	0	4	2.503519836604717
Irf4+37	chr13	30786257	30786525	268	Irf4	37.0	other	LargeLibrary	1	10	0	0	0	4	4.897276636135571
Irf4+39	chr13	30787823	30788513	690	Irf4	39.0	other	LargeLibrary	1	10	0	0	0	7	2.572147186240325
Irf4+43	chr13	30792216	30792574	358	Irf4	43.0	other	LargeLibrary	1	10	0	0	0	4	5.022697996828311
Irf4+45	chr13	30793930	30794241	311	Irf4	45.0	other	LargeLibrary	1	10	0	0	0	3	1.414606425652642
Irf4+47	chr13	30796209	30796408	199	Irf4	47.0	other	LargeLibrary	1	8	0	0	0	4	1.7650680324811587
Irf4+55.5	chr13	30804156	30804986	830	Irf4	55.5	other	LargeLibrary	1	10	0	0	0	4	0.7175539444929725
Irf4+64	chr13	30813032	30813597	565	Irf4	64.0	other	LargeLibrary	1	10	0	0	0	7	3.422187557629269
Irf4+71	chr13	30819995	30820700	705	Irf4	71.0	other	LargeLibrary	1	10	0	0	0	7	0.7805331586869744
Irf4+82.5	chr13	30831266	30831685	419	Irf4	82.5	other	LargeLibrary	1	10	0	0	0	1	3.982097021430755
Irf4+84.5	chr13	30833535	30834492	957	Irf4	84.5	other	LargeLibrary	1	10	0	0	0	6	2.482279698111401
Irf4+94	chr13	30842048	30843281	1233	Irf4	94.0	other	LargeLibrary	1	10	0	0	0	5	6.9062460138436705
A530084C06Rik-8.5	chr13	31567546	31568132	586	A530084C06Rik	-8.5	other	LargeLibrary	1	10	0	0	0	0	4.730849845919151
Foxf2+0	chr13	31625123	31627104	1981	Foxf2	0.0	other	LargeLibrary	1	10	0	0	0	0	0.8316868479961613
Gmds+118.5	chr13	32219808	32220264	456	Gmds	118.5	other	LargeLibrary	1	10	0	0	0	0	1.268452888369501
Gmds-27	chr13	32365093	32365749	656	Gmds	-27.0	other	LargeLibrary	1	10	0	0	0	0	0.3785483324243009
Mylk4+93.5	chr13	32690205	32690474	269	Mylk4	93.5	other	LargeLibrary	1	10	0	0	0	0	0.3198250832823044
Serpinb6b-4.5	chr13	32960585	32960742	157	Serpinb6b	-4.5	other	LargeLibrary	1	2	0	0	0	0	0.2547871758002885
Serpinb6b+0.5	chr13	32965223	32965788	565	Serpinb6b	0.5	other	LargeLibrary	1	10	0	0	0	0	0.5208333873512669
Serpinb9-2	chr13	33001303	33001869	566	Serpinb9	-2.0	other	LargeLibrary	1	10	0	0	0	0	0.8710561202561136
Nqo2+6.5	chr13	33971377	33971605	228	Nqo2	6.5	other	LargeLibrary	1	3	0	0	0	0	0.3350210021999153
Ripk1-8.5	chr13	33993734	33993902	168	Ripk1	-8.5	other	LargeLibrary	1	5	0	0	0	0	0.7046276364482822
Ripk1-4	chr13	33998068	33998594	526	Ripk1	-4.0	other	LargeLibrary	1	9	0	0	0	0	1.5851333173578794
Lyrm4-91	chr13	36208235	36208698	463	Lyrm4	-91.0	other	LargeLibrary	1	10	0	0	0	0	0.7878223773084093
Lyrm4-172	chr13	36289334	36290123	789	Lyrm4	-172.0	other	LargeLibrary	1	10	0	0	0	0	4.0472304165998825
Lyrm4-282	chr13	36399524	36399724	200	Lyrm4	-282.0	other	LargeLibrary	1	10	0	0	0	0	3.7247157141288176
Nrn1+269.5	chr13	36465344	36465689	345	Nrn1	269.5	other	LargeLibrary	1	10	0	0	0	0	0.5692560191218151
Nrn1+188	chr13	36546768	36547441	673	Nrn1	188.0	other	LargeLibrary	1	10	0	0	0	0	0.8076799195234271
Pak1ip1-29.5	chr13	40971345	40972178	833	Pak1ip1	-29.5	other	LargeLibrary	1	10	0	0	0	0	1.5091828754135042
Gm17364-65.5	chr13	41339203	41339882	679	Gm17364	-65.5	other	LargeLibrary	1	10	0	0	0	0	1.3556656161893632
Nedd9+37	chr13	41449997	41450236	239	Nedd9	37.0	other	LargeLibrary	1	10	0	0	0	0	2.3740455489273744
Mcur1+25	chr13	43535019	43535601	582	Mcur1	25.0	other	LargeLibrary	1	10	0	0	0	0	2.3079425687359096
Cd83+389.5	chr13	44174407	44174675	268	Cd83	389.5	other	LargeLibrary	1	9	0	0	0	0	1.464631837079159
Jarid2-408	chr13	44320943	44321535	592	Jarid2	-408.0	other	LargeLibrary	1	10	0	0	0	0	9.356199913549352
Jarid2-222	chr13	44507068	44507411	343	Jarid2	-222.0	other	LargeLibrary	1	10	0	0	0	0	2.1840447608126654
Mylip+22.5	chr13	45412037	45412444	407	Mylip	22.5	other	LargeLibrary	1	10	0	0	0	0	2.4685142071482176
Mylip+29.5	chr13	45419073	45419371	298	Mylip	29.5	other	LargeLibrary	1	10	0	0	0	0	1.4473908582028792
Atxn1+108.5	chr13	45856182	45856771	589	Atxn1	108.5	other	LargeLibrary	1	10	0	0	0	0	2.8969702436978655
Cap2+57.5	chr13	46559348	46559635	287	Cap2	57.5	other	LargeLibrary	1	10	0	0	0	0	1.2870055547222865
Wnk2+0.5	chr13	49146984	49148119	1135	Wnk2	0.5	other	LargeLibrary	1	10	0	0	0	0	0.9716889413001496
Ninj1-9	chr13	49177952	49178660	708	Ninj1	-9.0	other	LargeLibrary	1	10	0	0	0	0	3.6557644768379824
Susd3-22	chr13	49270587	49270813	226	Susd3	-22.0	other	LargeLibrary	1	10	0	0	0	0	4.515944896812024
Bicd2+4.5	chr13	49346115	49346407	292	Bicd2	4.5	other	LargeLibrary	1	10	0	0	0	0	1.1395603414209052
Ippk-26	chr13	49395069	49395353	284	Ippk	-26.0	other	LargeLibrary	1	10	0	0	0	0	1.2577716026888115
Omd+1.5	chr13	49583937	49584512	575	Omd	1.5	other	LargeLibrary	1	10	0	0	0	0	3.064934423451273
Spin1-142.5	chr13	50958234	50958507	273	Spin1	-142.5	other	LargeLibrary	1	10	0	0	0	0	3.499600277144157
Spin1-131	chr13	50969785	50970129	344	Spin1	-131.0	other	LargeLibrary	1	4	0	0	0	0	1.4598161857475451
Spin1-128.5	chr13	50971835	50972292	457	Spin1	-128.5	other	LargeLibrary	1	10	0	0	0	0	2.623431138278227
Cks2-6	chr13	51639058	51639602	544	Cks2	-6.0	other	LargeLibrary	1	10	0	0	0	0	0.7548032201503844
Sema4d+45.5	chr13	51748181	51748421	240	Sema4d	45.5	other	LargeLibrary	1	10	0	0	0	0	1.396956060441365
Sema4d+30.5	chr13	51763182	51763546	364	Sema4d	30.5	other	LargeLibrary	1	10	0	0	0	0	0.4821831813064184
Sema4d+17.5	chr13	51776349	51776612	263	Sema4d	17.5	other	LargeLibrary	1	10	0	0	0	0	3.391712905245613
Sema4d+13	chr13	51780493	51781052	559	Sema4d	13.0	other	LargeLibrary	1	10	0	0	0	0	1.2307691603397832
Sema4d-22.5	chr13	51816055	51816389	334	Sema4d	-22.5	other	LargeLibrary	1	7	0	0	0	0	0.9129562772470264
Gadd45g+89.5	chr13	51936089	51936626	537	Gadd45g	89.5	other	LargeLibrary	1	10	0	0	0	0	0.8066636132173887
Syk+76.5	chr13	52658642	52659659	1017	Syk	76.5	other	LargeLibrary	1	10	0	0	0	0	1.7663616607404358
Auh+15	chr13	52914568	52914889	321	Auh	15.0	other	LargeLibrary	1	10	0	0	0	0	6.196795917303545
Hrh2-3.5	chr13	54188316	54188681	365	Hrh2	-3.5	other	LargeLibrary	1	10	0	0	0	0	0.4088942267340372
Hrh2-0	chr13	54192078	54192478	400	Hrh2	-0.0	other	LargeLibrary	1	10	0	0	0	0	0.4523780738485193
Hrh2+55.5	chr13	54247660	54247826	166	Hrh2	55.5	other	LargeLibrary	1	10	0	0	0	0	0.8786784286135786
Faf2+4	chr13	54625483	54625826	343	Faf2	4.0	other	LargeLibrary	1	10	0	0	0	0	1.4512879708653963
Zfp346+11	chr13	55116421	55116885	464	Zfp346	11.0	other	LargeLibrary	1	10	0	0	0	0	1.2350142503938917
Il9+13.5	chr13	56468791	56469184	393	Il9	13.5	other	LargeLibrary	1	10	0	0	0	0	0.4163880022199783
Il9+5.5	chr13	56476867	56477094	227	Il9	5.5	other	LargeLibrary	1	10	0	0	0	0	7.918698732361989
Il9-0	chr13	56482157	56482633	476	Il9	-0.0	other	LargeLibrary	1	10	0	0	0	0	1.3674160878498594
Fbxl21-20	chr13	56502586	56503308	722	Fbxl21	-20.0	other	LargeLibrary	1	10	0	0	0	0	0.9494125450007996
Fbxl21-13	chr13	56509383	56509633	250	Fbxl21	-13.0	other	LargeLibrary	1	9	0	0	0	0	1.1690932370862963
Fbxl21-3.5	chr13	56519071	56519321	250	Fbxl21	-3.5	other	LargeLibrary	1	9	0	0	0	0	1.3215597184001813
Fbxl21-0	chr13	56522374	56522706	332	Fbxl21	-0.0	other	LargeLibrary	1	10	0	0	0	0	3.08636882906235
Lect2+9	chr13	56539442	56540050	608	Lect2	9.0	other	LargeLibrary	1	10	0	0	0	0	1.1370765056955416
Lect2-8	chr13	56556500	56557034	534	Lect2	-8.0	other	LargeLibrary	1	10	0	0	0	0	0.5965268591566364
Ctla2b-0	chr13	60897410	60897980	570	Ctla2b	-0.0	other	LargeLibrary	1	10	0	0	0	0	2.912942885505214
Aopep+46	chr13	63010489	63010981	492	Aopep	46.0	other	LargeLibrary	1	10	0	0	0	0	3.2609100745351327
Aopep+258.5	chr13	63223173	63223921	748	Aopep	258.5	other	LargeLibrary	1	10	0	0	0	0	2.874310797026536
Fancc+180.5	chr13	63316305	63316694	389	Fancc	180.5	other	LargeLibrary	1	10	0	0	0	0	1.6647886658868165
Fancc+171	chr13	63326179	63326614	435	Fancc	171.0	other	LargeLibrary	1	10	0	0	0	0	1.7563688286710222
Ube2ql1-0	chr13	69739848	69740082	234	Ube2ql1	-0.0	other	LargeLibrary	1	10	0	0	0	0	1.20645379073421
Ndufs6-46	chr13	73374139	73374496	357	Ndufs6	-46.0	other	LargeLibrary	1	10	0	0	0	0	3.995534034585527
Ahrr+32	chr13	74259927	74260448	521	Ahrr	32.0	other	LargeLibrary	1	10	0	0	0	0	3.262746302454269
Cast+46	chr13	74762807	74763317	510	Cast	46.0	other	LargeLibrary	1	10	0	0	0	0	1.1072743622292116
Slf1+92	chr13	77043478	77043662	184	Slf1	92.0	other	LargeLibrary	1	5	0	0	0	0	0.8411764473057497
Adgrv1+12.5	chr13	81620416	81620688	272	Adgrv1	12.5	other	LargeLibrary	1	10	0	0	0	0	0.4299040923234759
Lysmd3+18	chr13	81675321	81675592	271	Lysmd3	18.0	other	LargeLibrary	1	10	0	0	0	0	0.2853452274804165
Polr3g+26	chr13	81684263	81685183	920	Polr3g	26.0	other	LargeLibrary	1	10	0	0	0	0	3.028260985072076
Ccnh-440	chr13	84749195	84749555	360	Ccnh	-440.0	other	LargeLibrary	1	5	0	0	0	0	0.4031607083239466
Cox7c+322.5	chr13	85724204	85724810	606	Cox7c	322.5	other	LargeLibrary	1	10	0	0	0	0	0.1428578044625342
Acot12-60.5	chr13	91680899	91681274	375	Acot12	-60.5	other	LargeLibrary	1	10	0	0	0	0	1.7751491878331411
Ckmt2-44.5	chr13	91921108	91921766	658	Ckmt2	-44.5	other	LargeLibrary	1	10	0	0	0	0	1.785939629910402
Ckmt2-59.5	chr13	91936061	91936529	468	Ckmt2	-59.5	other	LargeLibrary	1	7	0	0	0	0	1.3278505690245594
Ckmt2-63.5	chr13	91940249	91940616	367	Ckmt2	-63.5	other	LargeLibrary	1	10	0	0	0	0	2.279356637656349
Zfyve16+4	chr13	92526728	92526833	105	Zfyve16	4.0	other	LargeLibrary	1	3	0	0	0	0	1.1173315491110645
Zfyve16-6.5	chr13	92537233	92537934	701	Zfyve16	-6.5	other	LargeLibrary	1	10	0	0	0	0	2.199068886402374
Cmya5+49	chr13	93095438	93095895	457	Cmya5	49.0	other	LargeLibrary	1	10	0	0	0	0	1.79545388836517
Cmya5+11	chr13	93133608	93133893	285	Cmya5	11.0	other	LargeLibrary	1	10	0	0	0	0	0.5057062801657203
Cmya5+0.5	chr13	93144357	93144829	472	Cmya5	0.5	other	LargeLibrary	1	10	0	0	0	0	0.5804987369806656
Tent2-51	chr13	93243072	93243390	318	Tent2	-51.0	other	LargeLibrary	1	10	0	0	0	0	0.5593985637683102
Jmy-65	chr13	93564724	93565260	536	Jmy	-65.0	other	LargeLibrary	1	10	0	0	0	0	0.9945067585012248
Lhfpl2-116.5	chr13	93941300	93941561	261	Lhfpl2	-116.5	other	LargeLibrary	1	10	0	0	0	0	1.498726554070489
F2r+0	chr13	95618429	95618782	353	F2r	0.0	other	LargeLibrary	1	10	0	0	0	0	3.2820324517621815
F2rl2-36	chr13	95660681	95661092	411	F2rl2	-36.0	other	LargeLibrary	1	10	0	0	0	0	0.309745578783953
F2rl2-13	chr13	95683536	95684079	543	F2rl2	-13.0	other	LargeLibrary	1	10	0	0	0	0	0.8167490010392896
F2rl2+16.5	chr13	95712823	95713202	379	F2rl2	16.5	other	LargeLibrary	1	10	0	0	0	0	0.7075742915453428
F2rl2+22.5	chr13	95719497	95720079	582	F2rl2	22.5	other	LargeLibrary	1	10	0	0	0	0	1.0654687299692007
F2rl2+97.5	chr13	95794436	95794805	369	F2rl2	97.5	other	LargeLibrary	1	10	0	0	0	0	1.0960752729838497
Gm17622-3.5	chr13	96487299	96487587	288	Gm17622	-3.5	other	LargeLibrary	1	10	0	0	0	0	5.276346673410026
Btf3+9	chr13	98307355	98308266	911	Btf3	9.0	other	LargeLibrary	1	10	0	0	0	0	0.5821053879986329
Zfp366+62.5	chr13	99247069	99247522	453	Zfp366	62.5	other	LargeLibrary	1	10	0	0	0	0	1.2207259631242129
Ptcd2+36	chr13	99308440	99308800	360	Ptcd2	36.0	other	LargeLibrary	1	10	0	0	0	0	1.1751197320505802
Smn1+17	chr13	100141786	100142225	439	Smn1	17.0	other	LargeLibrary	1	10	0	0	0	0	0.6843728953234072
Smn1+28	chr13	100152372	100152915	543	Smn1	28.0	other	LargeLibrary	1	10	0	0	0	0	1.243363083326107
Marveld2+22.5	chr13	100594221	100594604	383	Marveld2	22.5	other	LargeLibrary	1	10	0	0	0	0	0.3579288535192611
Marveld2-0	chr13	100616589	100617043	454	Marveld2	-0.0	other	LargeLibrary	1	10	0	0	0	0	0.5768089436978989
Ccnb1-5.5	chr13	100791726	100792087	361	Ccnb1	-5.5	other	LargeLibrary	1	6	0	0	0	0	0.7592812118778998
Slc30a5-13	chr13	100846414	100846624	210	Slc30a5	-13.0	other	LargeLibrary	1	10	0	0	0	0	2.4992283077820217
Pik3r1-10	chr13	101778228	101779136	908	Pik3r1	-10.0	other	LargeLibrary	1	10	0	0	0	0	1.338217888852796
Erbin+72.5	chr13	103847776	103848287	511	Erbin	72.5	other	LargeLibrary	1	10	0	0	0	0	2.0937226223249743
Erbin+40.5	chr13	103879984	103880733	749	Erbin	40.5	other	LargeLibrary	1	10	0	0	0	0	2.328707115548479
Erbin+36	chr13	103884567	103884602	35	Erbin	36.0	other	LargeLibrary	1	2	0	0	0	0	2.378826183696475
Erbin+34	chr13	103886644	103886821	177	Erbin	34.0	other	LargeLibrary	1	4	0	0	0	0	0.5596745743645255
Erbin-35.5	chr13	103955517	103955961	444	Erbin	-35.5	other	LargeLibrary	1	10	0	0	0	0	1.35461345427555
Erbin-58	chr13	103977941	103978480	539	Erbin	-58.0	other	LargeLibrary	1	10	0	0	0	0	4.098390988648946
Adamts6+180.5	chr13	104467739	104468329	590	Adamts6	180.5	other	LargeLibrary	1	10	0	0	0	0	1.9946770411768664
Shisal2b-46.5	chr13	104910238	104910642	404	Shisal2b	-46.5	other	LargeLibrary	1	10	0	0	0	0	0.8186281698519565
Kif2a-378.5	chr13	107400617	107400690	73	Kif2a	-378.5	other	LargeLibrary	1	3	0	0	0	0	0.0557144464030631
Zswim6+33	chr13	107857122	107857458	336	Zswim6	33.0	other	LargeLibrary	1	10	0	0	0	0	3.101319923261266
Elovl7+15	chr13	108229052	108229503	451	Elovl7	15.0	other	LargeLibrary	1	10	0	0	0	0	2.8460723300812147
Depdc1b-13	chr13	108303097	108303383	286	Depdc1b	-13.0	other	LargeLibrary	1	10	0	0	0	0	7.013381250784074
Rab3c+458.5	chr13	109822413	109822668	255	Rab3c	458.5	other	LargeLibrary	1	10	0	0	0	0	5.297021864920619
Rab3c+237	chr13	110043978	110044863	885	Rab3c	237.0	other	LargeLibrary	1	10	0	0	0	0	1.527883636589887
Ankrd55+42	chr13	112330041	112330691	650	Ankrd55	42.0	other	LargeLibrary	1	10	0	0	0	0	0.9476742687176388
Il6st-57	chr13	112406568	112407158	590	Il6st	-57.0	other	LargeLibrary	1	10	0	0	0	0	0.3012256549226991
Il31ra+42.5	chr13	112551485	112551914	429	Il31ra	42.5	other	LargeLibrary	1	10	0	0	0	0	0.6141460779999288
Fst-76.5	chr13	114535197	114535557	360	Fst	-76.5	other	LargeLibrary	1	10	0	0	0	0	0.3675732174199529
Hcn1+0	chr13	117602299	117602498	199	Hcn1	0.0	other	LargeLibrary	1	10	0	0	0	0	1.2800756388754837
Nnt+50	chr13	119358762	119359070	308	Nnt	50.0	other	LargeLibrary	1	5	0	0	0	0	0.4244181593980244
Paip1+0	chr13	119428778	119429417	639	Paip1	0.0	other	LargeLibrary	1	10	0	0	0	0	2.507876083831408
Paip1+8	chr13	119436182	119436947	765	Paip1	8.0	other	LargeLibrary	1	10	0	0	0	0	0.4215195302357627
Hmgcs1-33	chr13	119657019	119657472	453	Hmgcs1	-33.0	other	LargeLibrary	1	10	0	0	0	0	2.861863940501554
Oit1-80.5	chr14	8458718	8459970	1252	Oit1	-80.5	other	LargeLibrary	1	10	0	0	0	0	0.3770083815107879
Lrrc3b+307	chr14	15131792	15132258	466	Lrrc3b	307.0	other	LargeLibrary	1	10	0	0	0	0	1.3278545211581794
Ube2e2+0.5	chr14	18893202	18893965	763	Ube2e2	0.5	other	LargeLibrary	1	10	0	0	0	0	1.086634941845454
Gng2-67	chr14	20044489	20045000	511	Gng2	-67.0	other	LargeLibrary	1	10	0	0	0	0	2.2737984032232843
Gng2-68.5	chr14	20046033	20046840	807	Gng2	-68.5	other	LargeLibrary	1	10	0	0	0	0	3.0817309662177523
Kat6b-178.5	chr14	21302423	21303209	786	Kat6b	-178.5	other	LargeLibrary	1	10	0	0	0	0	1.931899602282975
Kat6b+39.5	chr14	21520437	21520829	392	Kat6b	39.5	other	LargeLibrary	1	10	0	0	0	0	1.1101953952050327
Zmiz1-399.5	chr14	25059423	25059758	335	Zmiz1	-399.5	other	LargeLibrary	1	10	0	0	0	0	2.082712748487158
Zmiz1-388.5	chr14	25070698	25070867	169	Zmiz1	-388.5	other	LargeLibrary	1	10	0	0	0	0	1.9682829167439748
Zmiz1-211.5	chr14	25247575	25247978	403	Zmiz1	-211.5	other	LargeLibrary	1	10	0	0	0	0	3.452827816904435
Zmiz1-78.5	chr14	25380580	25380834	254	Zmiz1	-78.5	other	LargeLibrary	1	10	0	0	0	0	3.530206975655114
Zcchc24-11.5	chr14	25780261	25780959	698	Zcchc24	-11.5	other	LargeLibrary	1	10	0	0	0	0	1.3888253759243987
Arf4-16.5	chr14	26621180	26621503	323	Arf4	-16.5	other	LargeLibrary	1	10	0	0	0	0	0.9248042681002552
Arhgef3+84	chr14	27198974	27199471	497	Arhgef3	84.0	other	LargeLibrary	1	10	0	0	0	0	0.978508410921754
Tasor-16	chr14	27412625	27413033	408	Tasor	-16.0	other	LargeLibrary	1	10	0	0	0	0	2.5373716300436806
Dcp1a-139	chr14	30340191	30340650	459	Dcp1a	-139.0	other	LargeLibrary	1	10	0	0	0	0	2.132674216454583
Nt5dc2-0	chr14	31130811	31131108	297	Nt5dc2	-0.0	other	LargeLibrary	1	10	0	0	0	0	0.7353223869171
Nt5dc2+9	chr14	31139773	31139988	215	Nt5dc2	9.0	other	LargeLibrary	1	10	0	0	0	0	2.2487963875847017
Stab1+2.5	chr14	31166099	31166653	554	Stab1	2.5	other	LargeLibrary	1	10	0	0	0	0	2.297274131022165
Tnnc1-10.5	chr14	31197909	31198386	477	Tnnc1	-10.5	other	LargeLibrary	1	10	0	0	0	0	2.766452993355343
Tnnc1-8.5	chr14	31199453	31200131	678	Tnnc1	-8.5	other	LargeLibrary	1	10	0	0	0	0	0.6558872707069614
Phf7+0	chr14	31251000	31251538	538	Phf7	0.0	other	LargeLibrary	1	10	0	0	0	0	2.509397656459867
Sh3bp5+21	chr14	31414738	31415261	523	Sh3bp5	21.0	other	LargeLibrary	1	10	0	0	0	0	4.678522001044219
Sh3bp5+19	chr14	31416725	31417389	664	Sh3bp5	19.0	other	LargeLibrary	1	10	0	0	0	0	1.2881109242449411
Mettl6-36	chr14	31530854	31531076	222	Mettl6	-36.0	other	LargeLibrary	1	9	0	0	0	0	0.4049979773519642
Colq+14.5	chr14	31576007	31576979	972	Colq	14.5	other	LargeLibrary	1	10	0	0	0	0	0.1624195058204872
Mapk8+112.5	chr14	33334365	33334683	318	Mapk8	112.5	other	LargeLibrary	1	10	0	0	0	0	0.4664380637431704
Mapk8+21	chr14	33425941	33426232	291	Mapk8	21.0	other	LargeLibrary	1	10	0	0	0	0	1.5784687536913555
Prxl2a-10.5	chr14	41023463	41024389	926	Prxl2a	-10.5	other	LargeLibrary	1	10	0	0	0	0	1.134887542851409
Ptger2+114	chr14	45102069	45102501	432	Ptger2	114.0	other	LargeLibrary	1	8	0	0	0	0	2.596789484841538
Gmfb+3.5	chr14	46818743	46819081	338	Gmfb	3.5	other	LargeLibrary	1	10	0	0	0	0	7.302825697580317
Lgals3-6.5	chr14	47361142	47361912	770	Lgals3	-6.5	other	LargeLibrary	1	10	0	0	0	0	2.022122695573679
Tep1+5.5	chr14	50864721	50865440	719	Tep1	5.5	other	LargeLibrary	1	10	0	0	0	0	1.0233331110110306
Mettl17-14	chr14	51870864	51871240	376	Mettl17	-14.0	other	LargeLibrary	1	10	0	0	0	0	5.669581679991933
Slc39a2-3	chr14	51889925	51890157	232	Slc39a2	-3.0	other	LargeLibrary	1	10	0	0	0	0	1.3271445733054557
Rnase13-8	chr14	51930940	51931153	213	Rnase13	-8.0	other	LargeLibrary	1	10	0	0	0	0	0.8000294471916785
Rpgrip1+33.5	chr14	52144040	52144439	399	Rpgrip1	33.5	other	LargeLibrary	1	10	0	0	0	0	1.3817888896054018
Olfr1507-37.5	chr14	52532878	52533655	777	Olfr1507	-37.5	other	LargeLibrary	1	10	0	0	0	0	1.120683230051338
Dad1+31.5	chr14	54222276	54222593	317	Dad1	31.5	other	LargeLibrary	1	10	0	0	0	0	11.010738275133338
Slc7a8+11.5	chr14	54770402	54770878	476	Slc7a8	11.5	other	LargeLibrary	1	10	0	0	0	0	0.3150418269392724
Rnf212b-4.5	chr14	54808805	54809820	1015	Rnf212b	-4.5	other	LargeLibrary	1	9	0	0	0	0	0.6906785269091723
Ppp1r3e+0.5	chr14	54876728	54877219	491	Ppp1r3e	0.5	other	LargeLibrary	1	10	0	0	0	0	5.0648235608341645
Efs-0	chr14	54925883	54926234	351	Efs	-0.0	other	LargeLibrary	1	10	0	0	0	0	0.2121875677176948
Jph4+2	chr14	55114133	55115591	1458	Jph4	2.0	other	LargeLibrary	1	10	0	0	0	0	0.9078007832978152
Jph4-30	chr14	55146589	55147349	760	Jph4	-30.0	other	LargeLibrary	1	10	0	0	0	0	0.2888763757157598
Dhrs2-13.5	chr14	55208124	55208588	464	Dhrs2	-13.5	other	LargeLibrary	1	10	0	0	0	0	2.836290601855636
Dhrs4-20.5	chr14	55458397	55458584	187	Dhrs4	-20.5	other	LargeLibrary	1	10	0	0	0	0	1.1328119217878991
Dhrs4-1	chr14	55477336	55477650	314	Dhrs4	-1.0	other	LargeLibrary	1	6	0	0	0	0	0.8615245338809663
Carmil3+0.5	chr14	55491076	55491685	609	Carmil3	0.5	other	LargeLibrary	1	10	0	0	0	0	1.651708432644019
Nrl+4.5	chr14	55520496	55521200	704	Nrl	4.5	other	LargeLibrary	1	10	0	0	0	0	0.8151324746663073
Irf9+0.5	chr14	55603963	55604414	451	Irf9	0.5	other	LargeLibrary	1	10	0	0	0	0	3.9024578053403
Mdp1-4.5	chr14	55664825	55665026	201	Mdp1	-4.5	other	LargeLibrary	1	8	0	0	0	0	0.6608443354660094
Tgm1-1.5	chr14	55715072	55715610	538	Tgm1	-1.5	other	LargeLibrary	1	10	0	0	0	0	1.1856810362379662
Dhrs1+1.5	chr14	55743789	55744151	362	Dhrs1	1.5	other	LargeLibrary	1	10	0	0	0	0	0.9517786502510668
Ltb4r2+1	chr14	55762271	55762800	529	Ltb4r2	1.0	other	LargeLibrary	1	10	0	0	0	0	0.9645901457605012
Nfatc4-0.5	chr14	55822556	55823140	584	Nfatc4	-0.5	other	LargeLibrary	1	10	0	0	0	0	1.089554081383378
Nynrin-7.5	chr14	55845973	55846637	664	Nynrin	-7.5	other	LargeLibrary	1	10	0	0	0	0	0.4619558174940928
Cma2+3	chr14	55953626	55954013	387	Cma2	3.0	other	LargeLibrary	1	10	0	0	0	0	1.240342483338517
Atp12a-8.5	chr14	56356233	56356987	754	Atp12a	-8.5	other	LargeLibrary	1	10	0	0	0	0	0.8080488530465247
Phf11a+0	chr14	59297417	59297534	117	Phf11a	0.0	other	LargeLibrary	1	2	0	0	0	0	0.2050436235057865
Phf11b+0	chr14	59341228	59341333	105	Phf11b	0.0	other	LargeLibrary	1	3	0	0	0	0	0.7353371705576904
Phf11b-9	chr14	59349891	59350346	455	Phf11b	-9.0	other	LargeLibrary	1	5	0	0	0	0	0.5125999428464458
Phf11d+0	chr14	59365340	59365556	216	Phf11d	0.0	other	LargeLibrary	1	10	0	0	0	0	0.2122577068577657
Amer2-32.5	chr14	60340623	60341108	485	Amer2	-32.5	other	LargeLibrary	1	10	0	0	0	0	4.811128577844155
Amer2+57	chr14	60430224	60430674	450	Amer2	57.0	other	LargeLibrary	1	10	0	0	0	0	0.8353949628874731
Amer2+74	chr14	60447063	60447485	422	Amer2	74.0	other	LargeLibrary	1	10	0	0	0	0	1.2449549226819348
Sacs+37.5	chr14	61175594	61176015	421	Sacs	37.5	other	LargeLibrary	1	10	0	0	0	0	3.891559528176508
Kcnrg+241	chr14	61848541	61848792	251	Kcnrg	241.0	other	LargeLibrary	1	10	0	0	0	0	3.547807089741827
Rnaseh2b-174	chr14	62118548	62118894	346	Rnaseh2b	-174.0	other	LargeLibrary	1	10	0	0	0	0	3.186647376293542
Rnaseh2b-19	chr14	62273709	62274193	484	Rnaseh2b	-19.0	other	LargeLibrary	1	10	0	0	0	0	0.7699673007167653
Rnaseh2b-2	chr14	62290272	62290854	582	Rnaseh2b	-2.0	other	LargeLibrary	1	10	0	0	0	0	0.8977342487310022
Dleu7-8	chr14	62300683	62301167	484	Dleu7	-8.0	other	LargeLibrary	1	10	0	0	0	0	1.5635613713492942
Dleu7-48.5	chr14	62341533	62341815	282	Dleu7	-48.5	other	LargeLibrary	1	7	0	0	0	0	0.4079102064825511
Dleu7-71	chr14	62363796	62364120	324	Dleu7	-71.0	other	LargeLibrary	1	10	0	0	0	0	0.4938676762623145
Gucy1b2+71.5	chr14	62384734	62384935	201	Gucy1b2	71.5	other	LargeLibrary	1	7	0	0	0	0	0.6263743823890593
Wdfy2+12	chr14	62849601	62849911	310	Wdfy2	12.0	other	LargeLibrary	1	10	0	0	0	0	5.466749276176486
Wdfy2+13.5	chr14	62850697	62851319	622	Wdfy2	13.5	other	LargeLibrary	1	10	0	0	0	0	2.0030451934173814
Wdfy2+21	chr14	62858082	62858594	512	Wdfy2	21.0	other	LargeLibrary	1	10	0	0	0	0	1.1417284271092982
Wdfy2+50.5	chr14	62887940	62888569	629	Wdfy2	50.5	other	LargeLibrary	1	9	0	0	0	0	1.173997461405743
Ctsb-10	chr14	63112244	63112566	322	Ctsb	-10.0	other	LargeLibrary	1	10	0	0	0	0	2.024697183936436
Prss52-5	chr14	64098991	64099416	425	Prss52	-5.0	other	LargeLibrary	1	10	0	0	0	0	1.3218171417647722
Msra+80.5	chr14	64374784	64375377	593	Msra	80.5	other	LargeLibrary	1	10	0	0	0	0	2.562376875211752
Fzd3+42.5	chr14	65219558	65220459	901	Fzd3	42.5	other	LargeLibrary	1	10	0	0	0	0	1.1684359021230009
Pbk-22.5	chr14	65783045	65783328	283	Pbk	-22.5	other	LargeLibrary	1	10	0	0	0	0	3.278561171004111
Ccdc25+22	chr14	65859205	65859652	447	Ccdc25	22.0	other	LargeLibrary	1	10	0	0	0	0	2.524085835176192
Stc1-84	chr14	68944775	68945316	541	Stc1	-84.0	other	LargeLibrary	1	10	0	0	0	0	1.3407638933887924
Nkx2-6-36	chr14	69135631	69136133	502	Nkx2-6	-36.0	other	LargeLibrary	1	10	0	0	0	0	0.9649130141465878
Nkx3-1+3.5	chr14	69193967	69194476	509	Nkx3-1	3.5	other	LargeLibrary	1	10	0	0	0	0	0.9903925312603186
Pdlim2-9.5	chr14	70187127	70187613	486	Pdlim2	-9.5	other	LargeLibrary	1	10	0	0	0	0	1.0496988000583722
Ppp3cc+17	chr14	70272254	70272840	586	Ppp3cc	17.0	other	LargeLibrary	1	10	0	0	0	0	3.228949681269299
Ppp3cc+0	chr14	70289203	70289949	746	Ppp3cc	0.0	other	LargeLibrary	1	10	0	0	0	0	2.137351495273096
Ppp3cc-15	chr14	70304377	70304790	413	Ppp3cc	-15.0	other	LargeLibrary	1	9	0	0	0	0	0.4738096613129568
Slc39a14+22.5	chr14	70328398	70329119	721	Slc39a14	22.5	other	LargeLibrary	1	10	0	0	0	0	1.2607163798808978
Slc39a14+15	chr14	70336265	70336514	249	Slc39a14	15.0	other	LargeLibrary	1	10	0	0	0	0	1.668305445364273
Slc39a14-3.5	chr14	70354225	70355014	789	Slc39a14	-3.5	other	LargeLibrary	1	10	0	0	0	0	1.2657307972478349
Slc39a14-19.5	chr14	70370631	70371457	826	Slc39a14	-19.5	other	LargeLibrary	1	10	0	0	0	0	1.8132031362231724
Piwil2+27	chr14	70402310	70402728	418	Piwil2	27.0	other	LargeLibrary	1	8	0	0	0	0	0.2836930155686866
Gfra2+437	chr14	71326720	71327387	667	Gfra2	437.0	other	LargeLibrary	1	10	0	0	0	0	1.944882446316368
Fndc3a-22.5	chr14	72732567	72733001	434	Fndc3a	-22.5	other	LargeLibrary	1	10	0	0	0	0	0.8758139698726313
Fndc3a-97.5	chr14	72807278	72807531	253	Fndc3a	-97.5	other	LargeLibrary	1	10	0	0	0	0	6.399003646768449
Cysltr2+35	chr14	73013631	73014429	798	Cysltr2	35.0	other	LargeLibrary	1	10	0	0	0	0	1.300554024402287
Rcbtb2+39	chr14	73161549	73162144	595	Rcbtb2	39.0	other	LargeLibrary	1	10	0	0	0	0	0.6486657083909265
Lpar6-19.5	chr14	73217923	73218782	859	Lpar6	-19.5	other	LargeLibrary	1	8	0	0	0	0	1.4002151984066704
Lpar6+18	chr14	73255485	73255900	415	Lpar6	18.0	other	LargeLibrary	1	8	0	0	0	0	1.8112643337997467
Rb1-25	chr14	73350920	73351187	267	Rb1	-25.0	other	LargeLibrary	1	10	0	0	0	0	1.864492919613734
Itm2b+7.5	chr14	73377901	73378106	205	Itm2b	7.5	other	LargeLibrary	1	6	0	0	0	0	1.4597273636191888
Itm2b+5.5	chr14	73379724	73380517	793	Itm2b	5.5	other	LargeLibrary	1	10	0	0	0	0	2.0202170571817986
Gm21750+241.5	chr14	73902230	73902636	406	Gm21750	241.5	other	LargeLibrary	1	10	0	0	0	0	2.805257221949803
Htr2a-89.5	chr14	74551273	74551564	291	Htr2a	-89.5	other	LargeLibrary	1	10	0	0	0	0	3.5896803282732272
Rubcnl+55	chr14	75070927	75071121	194	Rubcnl	55.0	other	LargeLibrary	1	7	0	0	0	0	1.0405598482472442
Siah3+60.5	chr14	75516194	75516619	425	Siah3	60.5	other	LargeLibrary	1	10	0	0	0	0	2.79444635334375
Erich6b-8.5	chr14	75633431	75634631	1200	Erich6b	-8.5	other	LargeLibrary	1	10	0	0	0	0	0.6669065601227679
Tpt1-25.5	chr14	75819369	75819950	581	Tpt1	-25.5	other	LargeLibrary	1	10	0	0	0	0	1.2681416684827131
Tpt1-18	chr14	75827146	75827339	193	Tpt1	-18.0	other	LargeLibrary	1	7	0	0	0	0	1.147442287922647
Kctd4-8	chr14	75946924	75947266	342	Kctd4	-8.0	other	LargeLibrary	1	8	0	0	0	0	1.0035742333390745
Gpalpp1+37	chr14	76073720	76074024	304	Gpalpp1	37.0	other	LargeLibrary	1	10	0	0	0	0	1.0918574939802232
Tsc22d1-86	chr14	76328555	76329013	458	Tsc22d1	-86.0	other	LargeLibrary	1	10	0	0	0	0	0.7811732938053375
Tsc22d1-0.5	chr14	76414256	76414853	597	Tsc22d1	-0.5	other	LargeLibrary	1	10	0	0	0	0	3.8360641451654183
Tsc22d1+67.5	chr14	76481935	76482617	682	Tsc22d1	67.5	other	LargeLibrary	1	10	0	0	0	0	0.7309711137470875
Ccdc122-19.5	chr14	77017221	77017569	348	Ccdc122	-19.5	other	LargeLibrary	1	10	0	0	0	0	0.7710595644901251
Tnfsf11+34	chr14	78273707	78274357	650	Tnfsf11	34.0	other	LargeLibrary	1	10	0	0	0	0	0.3108109919373436
Tnfsf11+32	chr14	78275191	78276178	987	Tnfsf11	32.0	other	LargeLibrary	1	10	0	0	0	0	0.3262088813918827
Tnfsf11-12.5	chr14	78319661	78320727	1066	Tnfsf11	-12.5	other	LargeLibrary	1	10	0	0	0	0	0.921132520773562
Tnfsf11-22	chr14	78329981	78330282	301	Tnfsf11	-22.0	other	LargeLibrary	1	10	0	0	0	0	0.6695836325295329
Tnfsf11-43.5	chr14	78351657	78351878	221	Tnfsf11	-43.5	other	LargeLibrary	1	8	0	0	0	0	0.881613024708341
Tnfsf11-45	chr14	78352995	78353462	467	Tnfsf11	-45.0	other	LargeLibrary	1	10	0	0	0	0	0.169927671535824
Tnfsf11-49	chr14	78356654	78357096	442	Tnfsf11	-49.0	other	LargeLibrary	1	10	0	0	0	0	0.9635555852645712
Tnfsf11-68	chr14	78375692	78376334	642	Tnfsf11	-68.0	other	LargeLibrary	1	10	0	0	0	0	0.3674297634111417
Tnfsf11-90	chr14	78398018	78398275	257	Tnfsf11	-90.0	other	LargeLibrary	1	10	0	0	0	0	0.6794027653481631
Tnfsf11-101	chr14	78408873	78410647	1774	Tnfsf11	-101.0	other	LargeLibrary	1	10	0	0	0	0	0.5769084212923864
Dgkh-50.5	chr14	78783213	78783756	543	Dgkh	-50.5	other	LargeLibrary	1	10	0	0	0	0	0.666715174304424
Klf12-223	chr14	100507798	100508251	453	Klf12	-223.0	other	LargeLibrary	1	10	0	0	0	0	0.864757400851925
Tbc1d4+81.5	chr14	101527479	101527735	256	Tbc1d4	81.5	other	LargeLibrary	1	10	0	0	0	0	0.5709745686739665
Tbc1d4+0.5	chr14	101608812	101609276	464	Tbc1d4	0.5	other	LargeLibrary	1	10	0	0	0	0	1.690434726967699
Kctd12+308	chr14	102674606	102674778	172	Kctd12	308.0	other	LargeLibrary	1	6	0	0	0	0	0.2334937213840986
Kctd12+158	chr14	102824673	102825223	550	Kctd12	158.0	other	LargeLibrary	1	10	0	0	0	0	1.102443694194272
Acod1-13.5	chr14	103033431	103033872	441	Acod1	-13.5	other	LargeLibrary	1	10	0	0	0	0	3.2262428075987644
Mycbp2+86	chr14	103260355	103260901	546	Mycbp2	86.0	other	LargeLibrary	1	10	0	0	0	0	1.1882545143747083
Spry2+231.5	chr14	105665053	105665308	255	Spry2	231.5	other	LargeLibrary	1	10	0	0	0	0	2.166410670258419
Gpc5-54.5	chr14	115037319	115037923	604	Gpc5	-54.5	other	LargeLibrary	1	10	0	0	0	0	2.140479601081137
Dct-31	chr14	118083339	118083661	322	Dct	-31.0	other	LargeLibrary	1	10	0	0	0	0	0.987600666539284
Farp1-57.5	chr14	120977331	120977646	315	Farp1	-57.5	other	LargeLibrary	1	6	0	0	0	0	0.4412294955670618
Rpl37+8.5	chr15	5124841	5125209	368	Rpl37	8.5	other	LargeLibrary	1	9	0	0	0	0	0.882878009419383
Rpl37+12.5	chr15	5129209	5129519	310	Rpl37	12.5	other	LargeLibrary	1	10	0	0	0	0	1.334673063827702
Ptger4+26	chr15	5217788	5218496	708	Ptger4	26.0	other	LargeLibrary	1	10	0	0	0	0	0.8770409059589068
Ptger4+6.5	chr15	5236671	5237674	1003	Ptger4	6.5	other	LargeLibrary	1	10	0	0	0	0	1.5399080085042829
Ptger4+5.5	chr15	5238608	5238874	266	Ptger4	5.5	other	LargeLibrary	1	10	0	0	0	0	2.0361006681060134
Ptger4+2	chr15	5241825	5242391	566	Ptger4	2.0	other	LargeLibrary	1	10	0	0	0	0	2.13228877715959
Ptger4-0	chr15	5244224	5244810	586	Ptger4	-0.0	other	LargeLibrary	1	10	0	0	0	0	6.325269523988576
Ptger4-6	chr15	5250286	5250510	224	Ptger4	-6.0	other	LargeLibrary	1	10	0	0	0	0	0.8096229196176337
Ptger4-19	chr15	5263150	5263424	274	Ptger4	-19.0	other	LargeLibrary	1	10	0	0	0	0	1.195972455630725
Ptger4-57	chr15	5301341	5301776	435	Ptger4	-57.0	other	LargeLibrary	1	7	0	0	0	0	0.2016038076153375
Ptger4-77	chr15	5320759	5321188	429	Ptger4	-77.0	other	LargeLibrary	1	6	0	0	0	0	0.5459987686563236
Ptger4-170.5	chr15	5414332	5414700	368	Ptger4	-170.5	other	LargeLibrary	1	10	0	0	0	0	0.5321474687750011
Ptger4-188	chr15	5432148	5432385	237	Ptger4	-188.0	other	LargeLibrary	1	10	0	0	0	0	3.5042745837886
Ptger4-203	chr15	5446538	5447125	587	Ptger4	-203.0	other	LargeLibrary	1	10	0	0	0	0	2.4642402421659733
Ptger4-220.5	chr15	5464809	5465118	309	Ptger4	-220.5	other	LargeLibrary	1	6	0	0	0	0	0.5844630546330959
Ptger4-251	chr15	5494993	5495365	372	Ptger4	-251.0	other	LargeLibrary	1	10	0	0	0	0	0.7004324123559469
Ptger4-263.5	chr15	5507653	5507963	310	Ptger4	-263.5	other	LargeLibrary	1	10	0	0	0	0	3.053339960101819
Ptger4-269	chr15	5512690	5513475	785	Ptger4	-269.0	other	LargeLibrary	1	20	0	0	0	10	1.9539960390082816
Ptger4-274	chr15	5517672	5518449	777	Ptger4	-274.0	other	LargeLibrary	1	10	0	0	0	0	1.1620710799844756
Ptger4-291.5	chr15	5535559	5535989	430	Ptger4	-291.5	other	LargeLibrary	1	10	0	0	0	0	1.7029419029478925
Ptger4-295.5	chr15	5539440	5539873	433	Ptger4	-295.5	other	LargeLibrary	1	10	0	0	0	0	4.888846207640155
Ptger4-311	chr15	5554675	5555472	797	Ptger4	-311.0	other	LargeLibrary	1	10	0	0	0	0	2.570043181102188
Ptger4-314	chr15	5558373	5558622	249	Ptger4	-314.0	other	LargeLibrary	1	8	0	0	0	0	1.1009959320573606
Ptger4-336	chr15	5580117	5580559	442	Ptger4	-336.0	other	LargeLibrary	1	10	0	0	0	0	0.6087805601829276
Ptger4-358	chr15	5602082	5602377	295	Ptger4	-358.0	other	LargeLibrary	1	10	0	0	0	0	0.3908001154324753
Ptger4-363.5	chr15	5607630	5607997	367	Ptger4	-363.5	other	LargeLibrary	1	10	0	0	0	0	0.2704233781618634
Ptger4-381.5	chr15	5625387	5625814	427	Ptger4	-381.5	other	LargeLibrary	1	7	0	0	0	0	0.478212509581878
Ptger4-431.5	chr15	5675502	5675834	332	Ptger4	-431.5	other	LargeLibrary	1	10	0	0	0	0	0.4262351125576185
Ptger4-514.5	chr15	5758561	5759160	599	Ptger4	-514.5	other	LargeLibrary	1	10	0	0	0	0	3.813578864179482
Dab2-39.5	chr15	6260333	6260597	264	Dab2	-39.5	other	LargeLibrary	1	9	0	0	0	0	0.70814294741207
Dab2+34.5	chr15	6334277	6335181	904	Dab2	34.5	other	LargeLibrary	1	10	0	0	0	0	1.0352977994875476
Rictor-58	chr15	6650140	6650457	317	Rictor	-58.0	other	LargeLibrary	1	10	0	0	0	0	1.8609736589138277
Rictor+69	chr15	6777182	6777676	494	Rictor	69.0	other	LargeLibrary	1	10	0	0	0	0	1.3999389686915549
Capsl+30.5	chr15	9466600	9466856	256	Capsl	30.5	other	LargeLibrary	1	10	0	0	0	0	1.955121332023812
Capsl+36.5	chr15	9472328	9472842	514	Capsl	36.5	other	LargeLibrary	1	10	0	0	0	0	0.2312805319140516
Il7r+9.5	chr15	9520415	9520793	378	Il7r	9.5	other	LargeLibrary	1	10	0	0	0	0	0.9994403973417336
Il7r+2	chr15	9528032	9528721	689	Il7r	2.0	other	LargeLibrary	1	10	0	0	0	0	5.58466728047047
Il7r-5	chr15	9535286	9536283	997	Il7r	-5.0	other	LargeLibrary	1	10	0	0	0	0	3.127644803176854
Il7r-19	chr15	9548843	9549404	561	Il7r	-19.0	other	LargeLibrary	1	10	0	0	0	0	0.5463606574549967
Il7r-24.5	chr15	9554420	9554600	180	Il7r	-24.5	other	LargeLibrary	1	5	0	0	0	0	2.079746918201958
Il7r-26	chr15	9555768	9556338	570	Il7r	-26.0	other	LargeLibrary	1	10	0	0	0	0	2.084469901995649
Il7r-32.5	chr15	9562077	9563077	1000	Il7r	-32.5	other	LargeLibrary	1	10	0	0	0	0	2.1730102866150163
Il7r-39.5	chr15	9569638	9570267	629	Il7r	-39.5	other	LargeLibrary	1	10	0	0	0	0	10.405983395232004
Il7r-42	chr15	9572120	9572594	474	Il7r	-42.0	other	LargeLibrary	1	10	0	0	0	0	0.9119873776526132
Il7r-50.5	chr15	9579864	9580777	913	Il7r	-50.5	other	LargeLibrary	1	10	0	0	0	0	2.848893741468761
Il7r-51.5	chr15	9581530	9581747	217	Il7r	-51.5	other	LargeLibrary	1	8	0	0	0	0	1.3145649133473172
Il7r-66.5	chr15	9596761	9597251	490	Il7r	-66.5	other	LargeLibrary	1	10	0	0	0	0	0.9810351114535152
Spef2+47	chr15	9701792	9702190	398	Spef2	47.0	other	LargeLibrary	1	9	0	0	0	0	0.5821408048507011
Spef2-10.5	chr15	9758974	9759355	381	Spef2	-10.5	other	LargeLibrary	1	10	0	0	0	0	0.4890864395370851
Gm21973-20	chr15	10305334	10305691	357	Gm21973	-20.0	other	LargeLibrary	1	10	0	0	0	0	4.482518317995812
Agxt2+13.5	chr15	10371816	10372094	278	Agxt2	13.5	other	LargeLibrary	1	4	0	0	0	0	0.5650200241612365
Dnajc21+11	chr15	10458917	10459354	437	Dnajc21	11.0	other	LargeLibrary	1	10	0	0	0	0	0.2210041322670806
Dnajc21+0	chr15	10470253	10470722	469	Dnajc21	0.0	other	LargeLibrary	1	10	0	0	0	0	2.9153613945486727
Ttc23l-41.5	chr15	10599587	10600321	734	Ttc23l	-41.5	other	LargeLibrary	1	10	0	0	0	0	0.2735538584056828
Rai14+34	chr15	10679758	10681202	1444	Rai14	34.0	other	LargeLibrary	1	10	0	0	0	0	1.0734170985820168
C1qtnf3+1.5	chr15	10953328	10953821	493	C1qtnf3	1.5	other	LargeLibrary	1	10	0	0	0	0	2.1120615745294837
Sub1+44.5	chr15	11952086	11952482	396	Sub1	44.5	other	LargeLibrary	1	10	0	0	0	0	2.120339905331952
Sub1+29	chr15	11967973	11968136	163	Sub1	29.0	other	LargeLibrary	1	3	0	0	0	0	0.3977638798414016
Myo10-86	chr15	25536284	25536928	644	Myo10	-86.0	other	LargeLibrary	1	10	0	0	0	0	3.2182946845271316
Myo10-61	chr15	25561049	25561478	429	Myo10	-61.0	other	LargeLibrary	1	10	0	0	0	0	4.478578160883776
Myo10-26.5	chr15	25595880	25596102	222	Myo10	-26.5	other	LargeLibrary	1	5	0	0	0	0	0.4042829856993766
Myo10-24	chr15	25598401	25598620	219	Myo10	-24.0	other	LargeLibrary	1	10	0	0	0	0	1.4341626866935735
Myo10+30.5	chr15	25652858	25653250	392	Myo10	30.5	other	LargeLibrary	1	10	0	0	0	0	1.296773411812128
Myo10+50.5	chr15	25672685	25673609	924	Myo10	50.5	other	LargeLibrary	1	10	0	0	0	0	1.6086446488706767
Myo10+68.5	chr15	25691188	25691399	211	Myo10	68.5	other	LargeLibrary	1	10	0	0	0	0	1.8134331843909357
Myo10+73.5	chr15	25695986	25696221	235	Myo10	73.5	other	LargeLibrary	1	10	0	0	0	0	3.130668068883791
Trio+133.5	chr15	27892269	27892572	303	Trio	133.5	other	LargeLibrary	1	10	0	0	0	0	4.274805696888073
Trio-55.5	chr15	28081157	28081511	354	Trio	-55.5	other	LargeLibrary	1	10	0	0	0	0	3.986404577332513
Dap-108	chr15	31116219	31116575	356	Dap	-108.0	other	LargeLibrary	1	10	0	0	0	0	0.6590101349119727
Dap-104	chr15	31120108	31120368	260	Dap	-104.0	other	LargeLibrary	1	7	0	0	0	0	1.7772602360225045
Laptm4b-45.5	chr15	34191876	34192533	657	Laptm4b	-45.5	other	LargeLibrary	1	10	0	0	0	0	0.7014351404219681
9430069I07Rik-31	chr15	34388969	34389240	271	9430069I07Rik	-31.0	other	LargeLibrary	1	10	0	0	0	0	1.1694601669771132
Rida+18	chr15	34477173	34477671	498	Rida	18.0	other	LargeLibrary	1	10	0	0	0	0	0.2689947647240119
Pop1+74	chr15	34568942	34569246	304	Pop1	74.0	other	LargeLibrary	1	10	0	0	0	0	0.3434253783860524
Stk3+101.5	chr15	35077079	35077303	224	Stk3	101.5	other	LargeLibrary	1	10	0	0	0	0	1.193335735336848
Zfp706+72	chr15	36935378	36935745	367	Zfp706	72.0	other	LargeLibrary	1	7	0	0	0	0	1.6132223412163629
4930447A16Rik+171.5	chr15	37596819	37597333	514	4930447A16Rik	171.5	other	LargeLibrary	1	10	0	0	0	0	0.8214530750388382
4930447A16Rik+182	chr15	37607326	37607914	588	4930447A16Rik	182.0	other	LargeLibrary	1	10	0	0	0	0	1.8105325057062145
Ncald+129	chr15	37663227	37663553	326	Ncald	129.0	other	LargeLibrary	1	10	0	0	0	0	2.1758103536171007
Rrm2b+32	chr15	37929374	37929722	348	Rrm2b	32.0	other	LargeLibrary	1	10	0	0	0	0	0.88961761587941
Atp6v1c1-67	chr15	38594758	38595092	334	Atp6v1c1	-67.0	other	LargeLibrary	1	10	0	0	0	0	3.3295305138442095
Atp6v1c1+48.5	chr15	38709884	38710503	619	Atp6v1c1	48.5	other	LargeLibrary	1	10	0	0	0	0	5.692037322846148
Trps1+243.5	chr15	50646741	50647172	431	Trps1	243.5	other	LargeLibrary	1	10	0	0	0	0	1.753021115777397
Trps1+216	chr15	50674136	50674815	679	Trps1	216.0	other	LargeLibrary	1	10	0	0	0	0	0.5468064057654918
Trps1+23.5	chr15	50866903	50867374	471	Trps1	23.5	other	LargeLibrary	1	10	0	0	0	0	0.9732958503399718
Trps1+9	chr15	50881186	50882089	903	Trps1	9.0	other	LargeLibrary	1	10	0	0	0	0	0.7070814949266844
Trps1-38	chr15	50927750	50928651	901	Trps1	-38.0	other	LargeLibrary	1	10	0	0	0	0	0.1531663265900143
Trps1-68	chr15	50958251	50958578	327	Trps1	-68.0	other	LargeLibrary	1	10	0	0	0	0	1.43750858005358
Trps1-96.5	chr15	50986938	50987537	599	Trps1	-96.5	other	LargeLibrary	1	5	0	0	0	0	1.0111238866180587
Utp23+49.5	chr15	51926564	51926853	289	Utp23	49.5	other	LargeLibrary	1	6	0	0	0	0	0.2581192406770564
Med30-91.5	chr15	52620332	52621001	669	Med30	-91.5	other	LargeLibrary	1	10	0	0	0	0	0.6065858908784806
Ext1+244.5	chr15	53101245	53101612	367	Ext1	244.5	other	LargeLibrary	1	10	0	0	0	0	3.536397925073652
Ext1+241.5	chr15	53104457	53104729	272	Ext1	241.5	other	LargeLibrary	1	8	0	0	0	0	2.5841686705501865
Ext1+185	chr15	53160735	53161190	455	Ext1	185.0	other	LargeLibrary	1	10	0	0	0	0	1.432053599954018
Ext1+119	chr15	53227207	53227549	342	Ext1	119.0	other	LargeLibrary	1	10	0	0	0	0	1.0509973493616716
Ext1-0	chr15	53346067	53346339	272	Ext1	-0.0	other	LargeLibrary	1	10	0	0	0	0	3.8097325761566294
Ext1-69	chr15	53414922	53415449	527	Ext1	-69.0	other	LargeLibrary	1	10	0	0	0	0	3.2039365077954165
Enpp2-49.5	chr15	55002269	55002746	477	Enpp2	-49.5	other	LargeLibrary	1	10	0	0	0	0	1.2135806122933448
Zhx2-48.5	chr15	57645948	57646370	422	Zhx2	-48.5	other	LargeLibrary	1	10	0	0	0	0	1.5027121944735635
Zhx2+87.5	chr15	57781771	57782339	568	Zhx2	87.5	other	LargeLibrary	1	10	0	0	0	0	0.2374973431064156
Tbc1d31-5.5	chr15	57906677	57907033	356	Tbc1d31	-5.5	other	LargeLibrary	1	10	0	0	0	0	2.817421017852493
Wdyhv1+23.5	chr15	58164789	58165308	519	Wdyhv1	23.5	other	LargeLibrary	1	10	0	0	0	0	5.840293775895828
Fam91a1+46	chr15	58461186	58461706	520	Fam91a1	46.0	other	LargeLibrary	1	10	0	0	0	0	0.660666873499695
Tmem65+99.5	chr15	58723710	58724007	297	Tmem65	99.5	other	LargeLibrary	1	5	0	0	0	0	1.5716627901308389
Sqle-73	chr15	59241878	59242066	188	Sqle	-73.0	other	LargeLibrary	1	7	0	0	0	0	0.6553624993234021
Sqle-59	chr15	59256038	59256313	275	Sqle	-59.0	other	LargeLibrary	1	10	0	0	0	0	0.7168068699218674
Sqle-49	chr15	59265648	59265941	293	Sqle	-49.0	other	LargeLibrary	1	6	0	0	0	0	0.5294229276795321
Sqle-34	chr15	59280970	59281283	313	Sqle	-34.0	other	LargeLibrary	1	10	0	0	0	0	1.6643189638581
Sqle+15.5	chr15	59330634	59330948	314	Sqle	15.5	other	LargeLibrary	1	10	0	0	0	0	1.6911687510979667
Sqle+23.5	chr15	59338502	59339147	645	Sqle	23.5	other	LargeLibrary	1	10	0	0	0	0	0.7279153864379329
Nsmce2+104	chr15	59477669	59478327	658	Nsmce2	104.0	other	LargeLibrary	1	10	0	0	0	0	1.6976048686746403
4933412E24Rik-116.5	chr15	60132485	60133131	646	4933412E24Rik	-116.5	other	LargeLibrary	1	10	0	0	0	0	0.1755947602722745
Lratd2+378.5	chr15	60475148	60475582	434	Lratd2	378.5	other	LargeLibrary	1	10	0	0	0	0	0.8574838652685551
Lratd2+37	chr15	60816577	60816959	382	Lratd2	37.0	other	LargeLibrary	1	10	0	0	0	0	0.9129699257462154
A1bg-405	chr15	61327832	61328123	291	A1bg	-405.0	other	LargeLibrary	1	10	0	0	0	0	1.0374671407165863
Myc+453.5	chr15	62438896	62439239	343	Myc	453.5	other	LargeLibrary	1	10	0	0	0	0	4.49564338409944
Myc+844	chr15	62828997	62829596	599	Myc	844.0	other	LargeLibrary	1	10	0	0	0	0	2.249096655674204
Fam49b-42	chr15	64102040	64102667	627	Fam49b	-42.0	other	LargeLibrary	1	10	0	0	0	0	4.981371626730657
Asap1-94.5	chr15	64477197	64477728	531	Asap1	-94.5	other	LargeLibrary	1	10	0	0	0	0	1.8514305476318245
Tg-25.5	chr15	66645050	66645568	518	Tg	-25.5	other	LargeLibrary	1	10	0	0	0	0	4.649304565847301
Ndrg1-29	chr15	66998335	66998737	402	Ndrg1	-29.0	other	LargeLibrary	1	10	0	0	0	0	5.645288630901962
Trappc9+58.5	chr15	73002520	73002855	335	Trappc9	58.5	other	LargeLibrary	1	6	0	0	0	0	1.1589457886460943
Trappc9+43.5	chr15	73017458	73018303	845	Trappc9	43.5	other	LargeLibrary	1	10	0	0	0	0	0.5981134350022167
Arc-0	chr15	74672482	74672785	303	Arc	-0.0	other	LargeLibrary	1	10	0	0	0	0	4.014644365808177
Ly6d-2.5	chr15	74765991	74766251	260	Ly6d	-2.5	other	LargeLibrary	1	10	0	0	0	0	1.6148541517577395
Ly6m-9.5	chr15	74906233	74906749	516	Ly6m	-9.5	other	LargeLibrary	1	10	0	0	0	0	0.2916735539375375
Ly6m-26.5	chr15	74923639	74924014	375	Ly6m	-26.5	other	LargeLibrary	1	10	0	0	0	0	0.287121348844997
Ly6e-23.5	chr15	74931510	74931682	172	Ly6e	-23.5	other	LargeLibrary	1	7	0	0	0	0	0.5257745539204858
Ly6e+7.5	chr15	74962637	74963270	633	Ly6e	7.5	other	LargeLibrary	1	10	0	0	0	0	1.8778109716400233
Ly6e+13.5	chr15	74968277	74968637	360	Ly6e	13.5	other	LargeLibrary	1	10	0	0	0	0	1.0230892390555926
Ly6i-6	chr15	74988677	74989305	628	Ly6i	-6.0	other	LargeLibrary	1	10	0	0	0	0	2.067656776575033
Ly6a-2	chr15	74999577	74999902	325	Ly6a	-2.0	other	LargeLibrary	1	2	0	0	0	0	0.7033848540937914
Ly6c1-11.5	chr15	75060354	75060719	365	Ly6c1	-11.5	other	LargeLibrary	1	6	0	0	0	0	0.1578795975478888
Plec+28.5	chr15	76203689	76204452	763	Plec	28.5	other	LargeLibrary	1	10	0	0	0	0	4.911350589838245
Plec+11.5	chr15	76220795	76221004	209	Plec	11.5	other	LargeLibrary	1	4	0	0	0	0	0.486513011984494
Plec+3	chr15	76229310	76229611	301	Plec	3.0	other	LargeLibrary	1	10	0	0	0	0	0.649252577102153
Parp10+0	chr15	76243099	76243521	422	Parp10	0.0	other	LargeLibrary	1	10	0	0	0	0	2.661790147411235
Grina+5	chr15	76251797	76252051	254	Grina	5.0	other	LargeLibrary	1	10	0	0	0	0	1.697050226919296
Spatc1-8	chr15	76259654	76259977	323	Spatc1	-8.0	other	LargeLibrary	1	10	0	0	0	0	0.6518696838065681
Spatc1+2.5	chr15	76270707	76270975	268	Spatc1	2.5	other	LargeLibrary	1	7	0	0	0	0	2.7608806090570885
Exosc4-10	chr15	76317040	76317475	435	Exosc4	-10.0	other	LargeLibrary	1	10	0	0	0	0	0.6566938377968645
Scx-17	chr15	76440147	76440348	201	Scx	-17.0	other	LargeLibrary	1	6	0	0	0	0	0.72642815283521
Arhgap39+43	chr15	76774657	76775143	486	Arhgap39	43.0	other	LargeLibrary	1	10	0	0	0	0	2.7014674231149627
Arhgap39+22	chr15	76796013	76796408	395	Arhgap39	22.0	other	LargeLibrary	1	10	0	0	0	0	1.600144208654473
Mb-8	chr15	77058537	77059069	532	Mb	-8.0	other	LargeLibrary	1	10	0	0	0	0	0.4794760704449932
Apol7e-0.5	chr15	77698527	77698548	21	Apol7e	-0.5	other	LargeLibrary	1	1	0	0	0	0	0.0592248825055852
Apol9b+12.5	chr15	77741546	77741804	258	Apol9b	12.5	other	LargeLibrary	1	3	0	0	0	0	0.357339977466112
Myh9-34	chr15	77876033	77876188	155	Myh9	-34.0	other	LargeLibrary	1	5	0	0	0	0	0.8770341845886858
Gm49510-3.5	chr15	78896001	78896456	455	Gm49510	-3.5	other	LargeLibrary	1	10	0	0	0	0	1.029736536382498
H1f0-25	chr15	79003179	79003907	728	H1f0	-25.0	other	LargeLibrary	1	10	0	0	0	0	0.2853302910761018
Apobec3-14	chr15	79877678	79878159	481	Apobec3	-14.0	other	LargeLibrary	1	10	0	0	0	0	0.5976201826804522
Apobec3+9.5	chr15	79900784	79901239	455	Apobec3	9.5	other	LargeLibrary	1	10	0	0	0	0	0.917560433799663
Cbx7+38.5	chr15	79932402	79934021	1619	Cbx7	38.5	other	LargeLibrary	1	10	0	0	0	0	1.805212795930231
Cbx7+14.5	chr15	79956591	79956827	236	Cbx7	14.5	other	LargeLibrary	1	10	0	0	0	0	0.7248256894886514
Cbx7-20.5	chr15	79991386	79992058	672	Cbx7	-20.5	other	LargeLibrary	1	10	0	0	0	0	0.7856361471664954
Cbx7-21.5	chr15	79992347	79992597	250	Cbx7	-21.5	other	LargeLibrary	1	10	0	0	0	0	0.7516369779251335
Syngr1-30	chr15	80061248	80061474	226	Syngr1	-30.0	other	LargeLibrary	1	10	0	0	0	0	6.688339736049231
Grap2+21.5	chr15	80593896	80594101	205	Grap2	21.5	other	LargeLibrary	1	10	0	0	0	0	5.659406261578782
Adsl-104	chr15	80844452	80844757	305	Adsl	-104.0	other	LargeLibrary	1	10	0	0	0	0	1.4388072280940514
Adsl-61.5	chr15	80886665	80886974	309	Adsl	-61.5	other	LargeLibrary	1	10	0	0	0	0	5.406134344376811
Adsl-14.5	chr15	80933912	80934625	713	Adsl	-14.5	other	LargeLibrary	1	10	0	0	0	0	2.776906367060992
Slc25a17+52.5	chr15	81308078	81308355	277	Slc25a17	52.5	other	LargeLibrary	1	10	0	0	0	0	4.024546305204185
Slc25a17-16	chr15	81376348	81376997	649	Slc25a17	-16.0	other	LargeLibrary	1	9	0	0	0	0	0.6397670311404366
Aco2+14.5	chr15	81886542	81887106	564	Aco2	14.5	other	LargeLibrary	1	10	0	0	0	0	1.2308363711963792
Srebf2-0	chr15	82146892	82147170	278	Srebf2	-0.0	other	LargeLibrary	1	10	0	0	0	0	8.908255039702578
Gm29666+13.5	chr15	84906609	84906836	227	Gm29666	13.5	other	LargeLibrary	1	10	0	0	0	0	0.3943103948753187
Fbln1+0	chr15	85205882	85206234	352	Fbln1	0.0	other	LargeLibrary	1	10	0	0	0	0	0.8501645460130847
Ppara+0.5	chr15	85735117	85735635	518	Ppara	0.5	other	LargeLibrary	1	10	0	0	0	0	1.782264133359361
Cdpf1+7.5	chr15	85804128	85804520	392	Cdpf1	7.5	other	LargeLibrary	1	10	0	0	0	0	0.4594791610313846
Pkdrej-0	chr15	85821361	85822181	820	Pkdrej	-0.0	other	LargeLibrary	1	10	0	0	0	0	0.5643491066776677
Celsr1+37	chr15	85996914	85997450	536	Celsr1	37.0	other	LargeLibrary	1	10	0	0	0	0	0.8711550917888253
Gramd4+53	chr15	86110369	86110620	251	Gramd4	53.0	other	LargeLibrary	1	10	0	0	0	0	1.100614395922691
Gramd4+55	chr15	86112724	86113510	786	Gramd4	55.0	other	LargeLibrary	1	10	0	0	0	0	1.500378491482486
Tbc1d22a+232	chr15	86446041	86446815	774	Tbc1d22a	232.0	other	LargeLibrary	1	10	0	0	0	0	0.8792579993043736
Brd1+4	chr15	88730338	88730591	253	Brd1	4.0	other	LargeLibrary	1	10	0	0	0	0	0.7869700883053182
Alg12+19	chr15	88800145	88800531	386	Alg12	19.0	other	LargeLibrary	1	10	0	0	0	0	1.0654865912759066
Plxnb2+0	chr15	89180710	89181098	388	Plxnb2	0.0	other	LargeLibrary	1	10	0	0	0	0	0.3738579802816067
Dennd6b+6	chr15	89190303	89190639	336	Dennd6b	6.0	other	LargeLibrary	1	10	0	0	0	0	0.3938063234282781
Slc2a13+0	chr15	91573175	91573388	213	Slc2a13	0.0	other	LargeLibrary	1	10	0	0	0	0	1.1624929155963284
Slc2a13-46.5	chr15	91619447	91619826	379	Slc2a13	-46.5	other	LargeLibrary	1	10	0	0	0	0	2.8726164738192232
Lrrk2-49.5	chr15	91623375	91623670	295	Lrrk2	-49.5	other	LargeLibrary	1	5	0	0	0	0	0.4266266727569484
Lrrk2-39	chr15	91633872	91634379	507	Lrrk2	-39.0	other	LargeLibrary	1	10	0	0	0	0	0.6181125797530133
Lrrk2-9	chr15	91664133	91664673	540	Lrrk2	-9.0	other	LargeLibrary	1	9	0	0	0	0	0.193086574613321
Prickle1+77	chr15	93518945	93519497	552	Prickle1	77.0	other	LargeLibrary	1	10	0	0	0	0	2.2043228818483698
Prickle1-0	chr15	93595842	93596618	776	Prickle1	-0.0	other	LargeLibrary	1	10	0	0	0	0	2.0978681969588857
Prickle1-99	chr15	93694523	93695103	580	Prickle1	-99.0	other	LargeLibrary	1	10	0	0	0	0	1.1726863171303863
Pus7l+0	chr15	94543246	94543681	435	Pus7l	0.0	other	LargeLibrary	1	10	0	0	0	0	6.712837016360238
Irak4+16	chr15	94559390	94559676	286	Irak4	16.0	other	LargeLibrary	1	10	0	0	0	0	0.4779773271344473
Irak4+21.5	chr15	94564942	94566041	1099	Irak4	21.5	other	LargeLibrary	1	10	0	0	0	0	4.227821880960748
Tmem117+14.5	chr15	94643155	94643751	596	Tmem117	14.5	other	LargeLibrary	1	10	0	0	0	0	0.6196594593817462
Nell2+252	chr15	95276623	95276911	288	Nell2	252.0	other	LargeLibrary	1	10	0	0	0	0	0.204934652614534
Slc38a1+4.5	chr15	96638159	96638527	368	Slc38a1	4.5	other	LargeLibrary	1	10	0	0	0	0	4.202710315647841
Hdac7+13	chr15	97830744	97831860	1116	Hdac7	13.0	other	LargeLibrary	1	10	0	0	0	0	2.4922926651384203
Hdac7+1	chr15	97843211	97843706	495	Hdac7	1.0	other	LargeLibrary	1	10	0	0	0	0	0.6791711467759052
Vdr+30	chr15	97880388	97880747	359	Vdr	30.0	other	LargeLibrary	1	10	0	0	0	0	0.2617526680991114
Vdr+20	chr15	97890149	97890796	647	Vdr	20.0	other	LargeLibrary	1	10	0	0	0	0	2.647963081049347
Wnt1-4	chr15	98785389	98785987	598	Wnt1	-4.0	other	LargeLibrary	1	10	0	0	0	0	1.1318116719119966
Nckap5l+18.5	chr15	99439268	99439577	309	Nckap5l	18.5	other	LargeLibrary	1	10	0	0	0	0	0.7524541269429481
Tmdd1+1	chr15	101046370	101047069	699	Tmdd1	1.0	other	LargeLibrary	1	10	0	0	0	0	0.2123802650386342
Tmdd1-6	chr15	101053053	101053814	761	Tmdd1	-6.0	other	LargeLibrary	1	10	0	0	0	0	0.1410018890126191
Tmdd1-9	chr15	101056146	101056523	377	Tmdd1	-9.0	other	LargeLibrary	1	10	0	0	0	0	1.028946565000337
Acvrl1+18.5	chr15	101146769	101147351	582	Acvrl1	18.5	other	LargeLibrary	1	10	0	0	0	0	0.6958498946004784
Acvr1b-0	chr15	101173601	101174160	559	Acvr1b	-0.0	other	LargeLibrary	1	10	0	0	0	0	1.6846060055378964
Grasp-0	chr15	101224059	101224266	207	Grasp	-0.0	other	LargeLibrary	1	10	0	0	0	0	3.105616993998365
Krt86+9	chr15	101482085	101482365	280	Krt86	9.0	other	LargeLibrary	1	10	0	0	0	0	1.4303901371662051
Krt6b-0	chr15	101680180	101680561	381	Krt6b	-0.0	other	LargeLibrary	1	8	0	0	0	0	1.020458547560858
Olfr161+51	chr16	3641777	3642529	752	Olfr161	51.0	other	LargeLibrary	1	10	0	0	0	0	0.2305420544417616
Naa60-6.5	chr16	3865564	3866178	614	Naa60	-6.5	other	LargeLibrary	1	10	0	0	0	0	0.8985808099003799
Crebbp-25.5	chr16	4239566	4239789	223	Crebbp	-25.5	other	LargeLibrary	1	7	0	0	0	0	0.5300773047640049
Crebbp-51.5	chr16	4265444	4265688	244	Crebbp	-51.5	other	LargeLibrary	1	10	0	0	0	0	1.6401512798408118
Adcy9+53	chr16	4367342	4368166	824	Adcy9	53.0	other	LargeLibrary	1	10	0	0	0	0	2.037338015746763
Dnaja3+8	chr16	4647937	4648181	244	Dnaja3	8.0	other	LargeLibrary	1	10	0	0	0	0	1.8018629127871264
Coro7+15	chr16	4664569	4664766	197	Coro7	15.0	other	LargeLibrary	1	5	0	0	0	0	0.573242913168
Hmox2+10	chr16	4736309	4736522	213	Hmox2	10.0	other	LargeLibrary	1	7	0	0	0	0	1.1192063358264328
Hmox2+12.5	chr16	4738443	4739064	621	Hmox2	12.5	other	LargeLibrary	1	10	0	0	0	0	1.6921548519634602
Hmox2+26	chr16	4752051	4752476	425	Hmox2	26.0	other	LargeLibrary	1	10	0	0	0	0	3.551650048005856
Nudt16l1-10	chr16	4928538	4928741	203	Nudt16l1	-10.0	other	LargeLibrary	1	7	0	0	0	0	0.7438973666957892
Abat-0	chr16	8513352	8513532	180	Abat	-0.0	other	LargeLibrary	1	10	0	0	0	0	2.791153610942478
Socs1+120	chr16	10665260	10665795	535	Socs1	120.0	other	LargeLibrary	1	10	0	0	0	0	9.412239810840465
Socs1+108.5	chr16	10676638	10676997	359	Socs1	108.5	other	LargeLibrary	1	10	0	0	0	0	1.5359648937488586
Socs1+102	chr16	10683343	10683759	416	Socs1	102.0	other	LargeLibrary	1	10	0	0	0	0	3.373171473130868
Socs1+93.5	chr16	10691605	10692100	495	Socs1	93.5	other	LargeLibrary	1	10	0	0	0	0	0.7778443091522542
Socs1+89.5	chr16	10695795	10696002	207	Socs1	89.5	other	LargeLibrary	1	7	0	0	0	0	1.653408449308006
Socs1+85	chr16	10700092	10700623	531	Socs1	85.0	other	LargeLibrary	1	10	0	0	0	0	1.5536976304388217
Socs1+83	chr16	10702403	10702681	278	Socs1	83.0	other	LargeLibrary	1	10	0	0	0	0	0.621967988122744
Socs1+78	chr16	10707305	10707694	389	Socs1	78.0	other	LargeLibrary	1	8	0	0	0	0	0.1858961519408206
Socs1+72	chr16	10713286	10713828	542	Socs1	72.0	other	LargeLibrary	1	10	0	0	0	0	0.3324158467721884
Socs1+61	chr16	10723316	10725371	2055	Socs1	61.0	other	LargeLibrary	1	10	0	0	0	0	1.909976267115978
Socs1+44	chr16	10741083	10741553	470	Socs1	44.0	other	LargeLibrary	1	10	0	0	0	0	0.500666257796291
Socs1+41	chr16	10744281	10744531	250	Socs1	41.0	other	LargeLibrary	1	10	0	0	0	0	0.3798451959528895
Socs1+31	chr16	10754538	10754832	294	Socs1	31.0	other	LargeLibrary	1	10	0	0	0	0	7.874040772627074
Socs1+26.5	chr16	10758930	10759484	554	Socs1	26.5	other	LargeLibrary	1	10	0	0	0	0	1.3089987299444057
Socs1+16	chr16	10769084	10769993	909	Socs1	16.0	other	LargeLibrary	1	10	0	0	0	0	1.1534034921742329
Socs1+13	chr16	10772207	10772598	391	Socs1	13.0	other	LargeLibrary	1	10	0	0	0	0	3.666733014309026
Socs1+3	chr16	10782114	10782444	330	Socs1	3.0	other	LargeLibrary	1	10	0	0	0	0	4.857247094841235
Socs1-0	chr16	10785212	10786594	1382	Socs1	-0.0	other	LargeLibrary	1	10	0	0	0	0	10.682920679831527
Rmi2-5.5	chr16	10828675	10829586	911	Rmi2	-5.5	other	LargeLibrary	1	10	0	0	0	0	1.2820671831116282
Rmi2+19	chr16	10853846	10854007	161	Rmi2	19.0	other	LargeLibrary	1	3	0	0	0	0	0.7802637328567569
Tnfrsf17-28	chr16	11285811	11286309	498	Tnfrsf17	-28.0	other	LargeLibrary	1	10	0	0	0	0	1.1151035539072
Mrtfb+164	chr16	13420376	13420654	278	Mrtfb	164.0	other	LargeLibrary	1	9	0	0	0	0	1.557585435796624
Nde1-81.5	chr16	14081472	14083105	1633	Nde1	-81.5	other	LargeLibrary	1	10	0	0	0	0	0.6842372096822352
Efcab1-21	chr16	14885084	14885640	556	Efcab1	-21.0	other	LargeLibrary	1	10	0	0	0	0	2.1611311571359897
Fgd4+42.5	chr16	16557802	16558122	320	Fgd4	42.5	other	LargeLibrary	1	10	0	0	0	0	1.1801837492295233
Serpind1+32.5	chr16	17362926	17363803	877	Serpind1	32.5	other	LargeLibrary	1	10	0	0	0	0	2.444998456330409
Tango2-0	chr16	18348026	18348399	373	Tango2	-0.0	other	LargeLibrary	1	10	0	0	0	0	2.0062838070699387
Arvcf+29	chr16	18376979	18377478	499	Arvcf	29.0	other	LargeLibrary	1	10	0	0	0	0	0.2318145336739808
Txnrd2-19.5	chr16	18406407	18407209	802	Txnrd2	-19.5	other	LargeLibrary	1	10	0	0	0	0	4.650287088057874
Hira+73.5	chr16	18950442	18950642	200	Hira	73.5	other	LargeLibrary	1	10	0	0	0	0	5.280036614954183
B3gnt5+8	chr16	19767875	19768463	588	B3gnt5	8.0	other	LargeLibrary	1	10	0	0	0	0	0.398571537610309
B3gnt5+12	chr16	19771925	19772582	657	B3gnt5	12.0	other	LargeLibrary	1	10	0	0	0	0	0.1758432907647484
Klhl6+19	chr16	19963885	19964273	388	Klhl6	19.0	other	LargeLibrary	1	10	0	0	0	0	2.8614792710677373
Ephb3-17	chr16	21187686	21188206	520	Ephb3	-17.0	other	LargeLibrary	1	10	0	0	0	0	2.137707653369654
Tmem41a+57.5	chr16	21889957	21890422	465	Tmem41a	57.5	other	LargeLibrary	1	10	0	0	0	0	5.852088171259033
Dgkg-26.5	chr16	22683624	22684042	418	Dgkg	-26.5	other	LargeLibrary	1	10	0	0	0	0	1.0399179192320014
Dgkg-36.5	chr16	22693723	22694488	765	Dgkg	-36.5	other	LargeLibrary	1	10	0	0	0	0	0.7874160414338769
Masp1-89	chr16	23609783	23610114	331	Masp1	-89.0	other	LargeLibrary	1	20	0	0	0	10	0.346091908646915
Bcl6-0	chr16	23987949	23988951	1002	Bcl6	-0.0	other	LargeLibrary	1	10	0	0	0	0	1.4342677641424388
Bcl6-1.5	chr16	23989999	23990292	293	Bcl6	-1.5	other	LargeLibrary	1	10	0	0	0	0	1.1170969331575962
Bcl6-8.5	chr16	23997231	23998201	970	Bcl6	-8.5	other	LargeLibrary	1	10	0	0	0	0	0.5507070044282648
Bcl6-27.5	chr16	24016119	24016584	465	Bcl6	-27.5	other	LargeLibrary	1	10	0	0	0	0	0.5683579370135997
Bcl6-33	chr16	24021888	24022198	310	Bcl6	-33.0	other	LargeLibrary	1	10	0	0	0	0	0.5106530582742932
Bcl6-35	chr16	24023584	24023915	331	Bcl6	-35.0	other	LargeLibrary	1	10	0	0	0	0	0.7779051959051426
Bcl6-49	chr16	24037429	24037741	312	Bcl6	-49.0	other	LargeLibrary	1	10	0	0	0	0	0.8598729916969312
Bcl6-78.5	chr16	24066814	24067266	452	Bcl6	-78.5	other	LargeLibrary	1	10	0	0	0	0	2.918825526530525
Bcl6-104.5	chr16	24092855	24093496	641	Bcl6	-104.5	other	LargeLibrary	1	10	0	0	0	0	4.184522384088703
Bcl6-107	chr16	24095697	24096296	599	Bcl6	-107.0	other	LargeLibrary	1	10	0	0	0	0	4.255103375304872
Bcl6-126.5	chr16	24115298	24115699	401	Bcl6	-126.5	other	LargeLibrary	1	10	0	0	0	0	0.3207890874600737
Bcl6-147.5	chr16	24136068	24136915	847	Bcl6	-147.5	other	LargeLibrary	1	10	0	0	0	0	0.1859580617529418
Bcl6-165	chr16	24154002	24154246	244	Bcl6	-165.0	other	LargeLibrary	1	6	0	0	0	0	2.5498654040559185
Bcl6-174.5	chr16	24163090	24163638	548	Bcl6	-174.5	other	LargeLibrary	1	10	0	0	0	0	0.6763294353946986
Bcl6-198.5	chr16	24186846	24187433	587	Bcl6	-198.5	other	LargeLibrary	1	10	0	0	0	0	2.395276980236751
Lpp-188.5	chr16	24205067	24205384	317	Lpp	-188.5	other	LargeLibrary	1	10	0	0	0	0	3.072364847239693
Lpp+41.5	chr16	24434843	24435500	657	Lpp	41.5	other	LargeLibrary	1	10	0	0	0	0	4.709702329975851
Lpp+63	chr16	24456170	24456767	597	Lpp	63.0	other	LargeLibrary	1	10	0	0	0	0	0.6406058982040262
Lpp+401.5	chr16	24794662	24795235	573	Lpp	401.5	other	LargeLibrary	1	10	0	0	0	0	1.38002821288329
Tprg-446.5	chr16	24839760	24840358	598	Tprg	-446.5	other	LargeLibrary	1	10	0	0	0	0	2.314562942264041
Tprg-311.5	chr16	24974936	24975211	275	Tprg	-311.5	other	LargeLibrary	1	10	0	0	0	0	1.3167716454878469
Tprg-275.5	chr16	25011077	25011693	616	Tprg	-275.5	other	LargeLibrary	1	10	0	0	0	0	8.273328857933823
P3h2+135.5	chr16	25970276	25970529	253	P3h2	135.5	other	LargeLibrary	1	10	0	0	0	0	3.1052481062175863
P3h2+118.5	chr16	25987269	25987538	269	P3h2	118.5	other	LargeLibrary	1	10	0	0	0	0	1.3109284228699525
Ostn-32	chr16	27275179	27275538	359	Ostn	-32.0	other	LargeLibrary	1	10	0	0	0	0	0.533796981828262
Atp13a4+53.5	chr16	29490948	29491537	589	Atp13a4	53.5	other	LargeLibrary	1	10	0	0	0	0	0.6118743072691348
Hes1-42	chr16	30022483	30022861	378	Hes1	-42.0	other	LargeLibrary	1	10	0	0	0	0	1.5759651066647138
Tmem44+0.5	chr16	30550337	30550671	334	Tmem44	0.5	other	LargeLibrary	1	10	0	0	0	0	2.441241634060531
Lsg1+0	chr16	30587515	30587930	415	Lsg1	0.0	other	LargeLibrary	1	10	0	0	0	0	2.4602281596395907
Fam43a-0	chr16	30599422	30599836	414	Fam43a	-0.0	other	LargeLibrary	1	10	0	0	0	0	1.9073798375007371
Xxylt1-17.5	chr16	31098998	31099253	255	Xxylt1	-17.5	other	LargeLibrary	1	10	0	0	0	0	1.7277002921722224
Xxylt1-26	chr16	31107048	31107421	373	Xxylt1	-26.0	other	LargeLibrary	1	10	0	0	0	0	1.7738051876551395
Cep19+11.5	chr16	32111188	32111598	410	Cep19	11.5	other	LargeLibrary	1	10	0	0	0	0	0.9594778281073572
Bex6-2.5	chr16	32176948	32177440	492	Bex6	-2.5	other	LargeLibrary	1	10	0	0	0	0	0.4376751001160497
Fbxo45+7.5	chr16	32239502	32239934	432	Fbxo45	7.5	other	LargeLibrary	1	10	0	0	0	0	4.725309772454847
Muc4+15	chr16	32750529	32751259	730	Muc4	15.0	other	LargeLibrary	1	10	0	0	0	0	3.6152067152567087
Umps+63	chr16	33903773	33904091	318	Umps	63.0	other	LargeLibrary	1	10	0	0	0	0	1.6560335069444776
Umps-231.5	chr16	34198475	34198707	232	Umps	-231.5	other	LargeLibrary	1	10	0	0	0	0	1.3753319830268014
Mylk+20	chr16	34764623	34765330	707	Mylk	20.0	other	LargeLibrary	1	10	0	0	0	0	0.9173917172453364
Parp14+2.5	chr16	35869166	35869365	199	Parp14	2.5	other	LargeLibrary	1	10	0	0	0	0	1.741273143972214
Parp9-19	chr16	35918858	35919561	703	Parp9	-19.0	other	LargeLibrary	1	10	0	0	0	0	1.3790176002845271
Stfa2-21	chr16	36429282	36429303	21	Stfa2	-21.0	other	LargeLibrary	1	1	0	0	0	0	0.399557741670091
Casr-10	chr16	36571694	36572220	526	Casr	-10.0	other	LargeLibrary	1	10	0	0	0	0	3.2163327370525736
Casr-18	chr16	36579619	36580115	496	Casr	-18.0	other	LargeLibrary	1	10	0	0	0	0	0.851394266434862
Casr-36	chr16	36598213	36598573	360	Casr	-36.0	other	LargeLibrary	1	10	0	0	0	0	0.7283926311459179
Casr-40.5	chr16	36602539	36602929	390	Casr	-40.5	other	LargeLibrary	1	10	0	0	0	0	3.922544964232023
Cd86-3.5	chr16	36669385	36669874	489	Cd86	-3.5	other	LargeLibrary	1	10	0	0	0	0	0.3736697645821786
Fbxo40+10	chr16	36980583	36980852	269	Fbxo40	10.0	other	LargeLibrary	1	8	0	0	0	0	2.175096252238651
Fbxo40+6.5	chr16	36983758	36984117	359	Fbxo40	6.5	other	LargeLibrary	1	10	0	0	0	0	1.7502811975735724
Lrrc58+8	chr16	37876349	37877213	864	Lrrc58	8.0	other	LargeLibrary	1	10	0	0	0	0	2.565754576576013
Gm21987-0	chr16	38346902	38347254	352	Gm21987	-0.0	other	LargeLibrary	1	10	0	0	0	0	2.394346732757305
Popdc2+14.5	chr16	38376584	38376945	361	Popdc2	14.5	other	LargeLibrary	1	10	0	0	0	0	0.6457422007041732
Popdc2+17	chr16	38378749	38379347	598	Popdc2	17.0	other	LargeLibrary	1	10	0	0	0	0	2.229770080329704
Popdc2+23.5	chr16	38385599	38386186	587	Popdc2	23.5	other	LargeLibrary	1	10	0	0	0	0	0.7496181375679257
Pla1a+0.5	chr16	38432480	38432894	414	Pla1a	0.5	other	LargeLibrary	1	10	0	0	0	0	0.2158478086719068
Tmem39a+57	chr16	38615754	38616167	413	Tmem39a	57.0	other	LargeLibrary	1	10	0	0	0	0	0.5506922340316819
Tmem39a+73.5	chr16	38632060	38632595	535	Tmem39a	73.5	other	LargeLibrary	1	10	0	0	0	0	2.177358206208501
Arhgap31+66	chr16	38646950	38647341	391	Arhgap31	66.0	other	LargeLibrary	1	10	0	0	0	0	0.2704398691612076
Arhgap31+52	chr16	38661055	38661344	289	Arhgap31	52.0	other	LargeLibrary	1	5	0	0	0	0	0.1463085801170879
Arhgap31+46	chr16	38667272	38667683	411	Arhgap31	46.0	other	LargeLibrary	1	10	0	0	0	0	0.7895156597292577
Igsf11+10	chr16	38902164	38902685	521	Igsf11	10.0	other	LargeLibrary	1	10	0	0	0	0	1.311459449096449
Gap43+57	chr16	42283063	42283811	748	Gap43	57.0	other	LargeLibrary	1	10	0	0	0	0	0.4468683534326567
Gap43-100	chr16	42440331	42440621	290	Gap43	-100.0	other	LargeLibrary	1	7	0	0	0	0	0.4058120052785207
Zbtb20+10.5	chr16	42885679	42886332	653	Zbtb20	10.5	other	LargeLibrary	1	10	0	0	0	0	1.0324886265449869
Tigit+2.5	chr16	43661671	43661901	230	Tigit	2.5	other	LargeLibrary	1	10	0	0	0	0	0.4602480304517788
Drd3+51.5	chr16	43805469	43805894	425	Drd3	51.5	other	LargeLibrary	1	10	0	0	0	0	0.5156068816794825
Ccdc191+6.5	chr16	43895982	43896445	463	Ccdc191	6.5	other	LargeLibrary	1	10	0	0	0	0	3.8164470822007894
Gramd1c-0	chr16	44063071	44063522	451	Gramd1c	-0.0	other	LargeLibrary	1	10	0	0	0	0	0.3466423796558383
Usf3+14	chr16	44187201	44187420	219	Usf3	14.0	other	LargeLibrary	1	5	0	0	0	0	0.6513194394183496
Sidt1+66	chr16	44267270	44267491	221	Sidt1	66.0	other	LargeLibrary	1	10	0	0	0	0	1.0983045609970603
Sidt1+39	chr16	44293677	44294461	784	Sidt1	39.0	other	LargeLibrary	1	10	0	0	0	0	1.083626075402265
Spice1+0.5	chr16	44347296	44347784	488	Spice1	0.5	other	LargeLibrary	1	10	0	0	0	0	3.035456713588532
Cfap44+10	chr16	44404903	44405190	287	Cfap44	10.0	other	LargeLibrary	1	4	0	0	0	0	0.3249384761882955
Gtpbp8+9	chr16	44737155	44737518	363	Gtpbp8	9.0	other	LargeLibrary	1	10	0	0	0	0	1.867696651438018
Cd200r3+53.5	chr16	44996875	44997135	260	Cd200r3	53.5	other	LargeLibrary	1	10	0	0	0	0	2.318801623306566
Btla-27.5	chr16	45196827	45197124	297	Btla	-27.5	other	LargeLibrary	1	10	0	0	0	0	0.8635661733255136
Cd200+81.5	chr16	45327123	45327548	425	Cd200	81.5	other	LargeLibrary	1	10	0	0	0	0	0.2217658348684505
Tagln3+2	chr16	45722296	45722605	309	Tagln3	2.0	other	LargeLibrary	1	10	0	0	0	0	1.386759891294181
Phldb2+8	chr16	45944911	45945905	994	Phldb2	8.0	other	LargeLibrary	1	10	0	0	0	0	1.3303552361891298
Gm4737+5	chr16	46149855	46149963	108	Gm4737	5.0	other	LargeLibrary	1	4	0	0	0	0	0.422525088813152
Nectin3+100	chr16	46397900	46398596	696	Nectin3	100.0	other	LargeLibrary	1	10	0	0	0	0	0.6390807599830918
Nectin3+80.5	chr16	46417756	46418283	527	Nectin3	80.5	other	LargeLibrary	1	10	0	0	0	0	4.762098280413004
Nectin3+1	chr16	46496957	46497396	439	Nectin3	1.0	other	LargeLibrary	1	10	0	0	0	0	2.365789826834716
Nectin3-88.5	chr16	46587070	46587412	342	Nectin3	-88.5	other	LargeLibrary	1	10	0	0	0	0	2.0174148989254173
Cip2a+2	chr16	48995960	48996395	435	Cip2a	2.0	other	LargeLibrary	1	9	0	0	0	0	0.6490403204633375
Ift57-195.5	chr16	49503667	49504380	713	Ift57	-195.5	other	LargeLibrary	1	10	0	0	0	0	0.9757057957969056
Ift57-165.5	chr16	49533433	49533952	519	Ift57	-165.5	other	LargeLibrary	1	10	0	0	0	0	1.6000161115503837
Ift57+25	chr16	49723476	49724527	1051	Ift57	25.0	other	LargeLibrary	1	10	0	0	0	0	1.584580686379573
Cd47+48	chr16	49848530	49848775	245	Cd47	48.0	other	LargeLibrary	1	10	0	0	0	0	1.5300459511986166
Cd47+91.5	chr16	49892041	49892460	419	Cd47	91.5	other	LargeLibrary	1	10	0	0	0	0	1.371425625782655
Ccdc54+21.5	chr16	50569347	50569670	323	Ccdc54	21.5	other	LargeLibrary	1	10	0	0	0	0	1.3819534795216826
Cblb-456	chr16	51574984	51575421	437	Cblb	-456.0	other	LargeLibrary	1	10	0	0	0	0	1.330072439827846
Cblb-370	chr16	51660692	51661292	600	Cblb	-370.0	other	LargeLibrary	1	10	0	0	0	0	1.678890416794274
Cblb+50.5	chr16	52081249	52082032	783	Cblb	50.5	other	LargeLibrary	1	10	0	0	0	0	0.3364746058462994
Zpld1-228.5	chr16	55526340	55526737	397	Zpld1	-228.5	other	LargeLibrary	1	10	0	0	0	0	0.7434844944720171
Nfkbiz+258	chr16	55580449	55581102	653	Nfkbiz	258.0	other	LargeLibrary	1	10	0	0	0	0	0.4703487186587675
Nfkbiz+256	chr16	55583029	55583310	281	Nfkbiz	256.0	other	LargeLibrary	1	9	0	0	0	0	0.5526478271109752
Nfkbiz+230	chr16	55608627	55609133	506	Nfkbiz	230.0	other	LargeLibrary	1	10	0	0	0	0	0.2734306806903568
Nfkbiz+217.5	chr16	55621078	55621385	307	Nfkbiz	217.5	other	LargeLibrary	1	10	0	0	0	0	0.4908270749737489
Nfkbiz+202	chr16	55636467	55637152	685	Nfkbiz	202.0	other	LargeLibrary	1	10	0	0	0	0	2.381335877906214
Nfkbiz+173	chr16	55665794	55666170	376	Nfkbiz	173.0	other	LargeLibrary	1	9	0	0	0	0	2.1584894215415797
Nfkbiz+140	chr16	55698423	55698985	562	Nfkbiz	140.0	other	LargeLibrary	1	10	0	0	0	0	1.234501282229491
Nfkbiz+115.5	chr16	55722959	55723376	417	Nfkbiz	115.5	other	LargeLibrary	1	10	0	0	0	0	3.5505866287376344
Nfkbiz+110	chr16	55728757	55729005	248	Nfkbiz	110.0	other	LargeLibrary	1	6	0	0	0	0	0.9249488584258084
Nfkbiz+105	chr16	55733868	55734433	565	Nfkbiz	105.0	other	LargeLibrary	1	10	0	0	0	0	2.029360354393651
Nfkbiz+103.5	chr16	55735520	55735984	464	Nfkbiz	103.5	other	LargeLibrary	1	10	0	0	0	0	0.657807506374971
Nfkbiz+91.5	chr16	55747101	55747683	582	Nfkbiz	91.5	other	LargeLibrary	1	10	0	0	0	0	0.989585609735862
Nfkbiz+84.5	chr16	55754325	55754632	307	Nfkbiz	84.5	other	LargeLibrary	1	10	0	0	0	0	4.041443390012449
Nfkbiz+55.5	chr16	55782980	55783518	538	Nfkbiz	55.5	other	LargeLibrary	1	10	0	0	0	0	0.4669396507891365
Nfkbiz+33	chr16	55805540	55806103	563	Nfkbiz	33.0	other	LargeLibrary	1	10	0	0	0	0	0.6144411100221452
Nfkbiz+28.5	chr16	55809540	55810444	904	Nfkbiz	28.5	other	LargeLibrary	1	10	0	0	0	0	1.347662917443142
Nfkbiz+18.5	chr16	55820330	55820767	437	Nfkbiz	18.5	other	LargeLibrary	1	10	0	0	0	0	0.6247989714975025
Nfkbiz+16.5	chr16	55822126	55822566	440	Nfkbiz	16.5	other	LargeLibrary	1	10	0	0	0	0	4.747126107617195
Nfkbiz+3	chr16	55835723	55836398	675	Nfkbiz	3.0	other	LargeLibrary	1	10	0	0	0	0	0.8061395017483678
Nfkbiz-0.5	chr16	55838639	55839437	798	Nfkbiz	-0.5	other	LargeLibrary	1	10	0	0	0	0	1.893938068825594
Nfkbiz-14.5	chr16	55853060	55853938	878	Nfkbiz	-14.5	other	LargeLibrary	1	10	0	0	0	0	1.1151212656649572
Nfkbiz-20	chr16	55858559	55858758	199	Nfkbiz	-20.0	other	LargeLibrary	1	10	0	0	0	0	1.0981790841770451
Cep97-14.5	chr16	55948740	55949254	514	Cep97	-14.5	other	LargeLibrary	1	10	0	0	0	0	4.252943015084618
Impg2+56	chr16	56260403	56260645	242	Impg2	56.0	other	LargeLibrary	1	8	0	0	0	0	0.835717223752095
Impg2+60.5	chr16	56264816	56265087	271	Impg2	60.5	other	LargeLibrary	1	10	0	0	0	0	4.523746240701808
Impg2+70	chr16	56274149	56274567	418	Impg2	70.0	other	LargeLibrary	1	10	0	0	0	0	1.1447604369217488
Abi3bp-97	chr16	56379845	56381424	1579	Abi3bp	-97.0	other	LargeLibrary	1	10	0	0	0	0	2.5077081332452975
Tmem30c+11	chr16	57281477	57281752	275	Tmem30c	11.0	other	LargeLibrary	1	10	0	0	0	0	0.2552048452644557
Filip1l-16	chr16	57336893	57337304	411	Filip1l	-16.0	other	LargeLibrary	1	10	0	0	0	0	1.2868625424065463
Filip1l-12.5	chr16	57340448	57340541	93	Filip1l	-12.5	other	LargeLibrary	1	4	0	0	0	0	0.7472490085975503
Cmss1+21.5	chr16	57585143	57585832	689	Cmss1	21.5	other	LargeLibrary	1	10	0	0	0	0	0.4751645898716575
Dcbld2-0	chr16	58408307	58408524	217	Dcbld2	-0.0	other	LargeLibrary	1	10	0	0	0	0	8.275778511441255
St3gal6+48	chr16	58475910	58476186	276	St3gal6	48.0	other	LargeLibrary	1	10	0	0	0	0	1.132856038379214
Cpox-8	chr16	58661621	58663227	1606	Cpox	-8.0	other	LargeLibrary	1	20	0	0	0	8	0.3141582948343228
Cpox-0	chr16	58669981	58670559	578	Cpox	-0.0	other	LargeLibrary	1	10	0	0	0	0	3.544882935862123
Cpox+3	chr16	58673181	58673296	115	Cpox	3.0	other	LargeLibrary	1	4	0	0	0	0	1.95683867453788
Gpr15+22	chr16	58696893	58697490	597	Gpr15	22.0	other	LargeLibrary	1	10	0	0	0	0	4.5650305637576825
Gpr15+8	chr16	58710656	58711108	452	Gpr15	8.0	other	LargeLibrary	1	10	0	0	0	0	1.089251350033171
Gpr15+6.5	chr16	58712317	58713573	1256	Gpr15	6.5	other	LargeLibrary	1	10	0	0	0	0	1.9062127828712
Gpr15+4	chr16	58715028	58715514	486	Gpr15	4.0	other	LargeLibrary	1	10	0	0	0	0	4.321417207829836
Cldnd1+10.5	chr16	58737678	58738833	1155	Cldnd1	10.5	other	LargeLibrary	1	10	0	0	0	0	0.5485856714640647
Cldnd1+16.5	chr16	58744164	58744474	310	Cldnd1	16.5	other	LargeLibrary	1	9	0	0	0	0	0.4759481293798955
Olfr172-0.5	chr16	58763388	58763913	525	Olfr172	-0.5	other	LargeLibrary	1	9	0	0	0	0	0.4165905983157338
Olfr175-0.5	chr16	58826779	58827258	479	Olfr175	-0.5	other	LargeLibrary	1	10	0	0	0	0	3.2767315597139275
Riox2+50.5	chr16	59522127	59522422	295	Riox2	50.5	other	LargeLibrary	1	10	0	0	0	0	6.7078088266209095
Crybg3+1.5	chr16	59599460	59599640	180	Crybg3	1.5	other	LargeLibrary	1	10	0	0	0	0	0.9197931154044374
Gbe1+49.5	chr16	70363112	70363512	400	Gbe1	49.5	other	LargeLibrary	1	10	0	0	0	0	0.462339033978384
Hspa13-107.5	chr16	75874308	75874807	499	Hspa13	-107.5	other	LargeLibrary	1	10	0	0	0	0	0.4027551657448684
Nrip1+124	chr16	76249460	76250010	550	Nrip1	124.0	other	LargeLibrary	1	10	0	0	0	0	0.1690767185697317
Nrip1+90	chr16	76283627	76284299	672	Nrip1	90.0	other	LargeLibrary	1	10	0	0	0	0	0.1859969581451961
Mrpl39+15	chr16	84720516	84721295	779	Mrpl39	15.0	other	LargeLibrary	1	10	0	0	0	0	2.576091576156182
Cct8-26.5	chr16	87522209	87522597	388	Cct8	-26.5	other	LargeLibrary	1	10	0	0	0	0	0.5642204165168785
Map3k7cl+50	chr16	87603004	87603337	333	Map3k7cl	50.0	other	LargeLibrary	1	10	0	0	0	0	1.5795929502831323
Bach1+231.5	chr16	87930267	87931597	1330	Bach1	231.5	other	LargeLibrary	1	19	0	0	0	5	0.6655050527928357
Synj1+20.5	chr16	90990438	90990884	446	Synj1	20.5	other	LargeLibrary	1	10	0	0	0	0	0.6286715223904384
Synj1+13.5	chr16	90997586	90998172	586	Synj1	13.5	other	LargeLibrary	1	10	0	0	0	0	0.8659273119347587
Synj1+11	chr16	90999991	91000360	369	Synj1	11.0	other	LargeLibrary	1	7	0	0	0	0	0.5560889362367727
Synj1+0	chr16	91011029	91011630	601	Synj1	0.0	other	LargeLibrary	1	10	0	0	0	0	3.196547290566577
Paxbp1+8.5	chr16	91035986	91036282	296	Paxbp1	8.5	other	LargeLibrary	1	10	0	0	0	0	0.8239409183656301
Paxbp1-19.5	chr16	91063701	91064042	341	Paxbp1	-19.5	other	LargeLibrary	1	10	0	0	0	0	0.9226832071027052
Gm21970+6.5	chr16	91398036	91398323	287	Gm21970	6.5	other	LargeLibrary	1	10	0	0	0	0	3.798444800376174
Ifnar1-33	chr16	91452094	91452565	471	Ifnar1	-33.0	other	LargeLibrary	1	10	0	0	0	0	0.4759329811980531
Ifnar1+5.5	chr16	91490268	91491294	1026	Ifnar1	5.5	other	LargeLibrary	1	10	0	0	0	0	0.8978858695980909
Slc5a3+40	chr16	92098159	92098426	267	Slc5a3	40.0	other	LargeLibrary	1	10	0	0	0	0	2.579146555160605
Runx1+154	chr16	92671955	92672232	277	Runx1	154.0	other	LargeLibrary	1	10	0	0	0	3	0.3672802081700698
Runx1+150	chr16	92675562	92675999	437	Runx1	150.0	other	LargeLibrary	1	10	0	0	0	3	0.5232736861854728
Runx1+128.5	chr16	92696752	92698792	2040	Runx1	128.5	other	LargeLibrary	1	10	0	0	0	0	6.076933548332969
Runx1+110	chr16	92715809	92716385	576	Runx1	110.0	other	LargeLibrary	1	10	0	0	0	4	0.3482843124242011
Runx1+82	chr16	92743630	92744188	558	Runx1	82.0	other	LargeLibrary	1	10	0	0	0	3	1.646844890111622
Runx1+77.5	chr16	92748326	92749021	695	Runx1	77.5	other	LargeLibrary	1	10	0	0	0	5	2.877789702250091
Runx1+69	chr16	92757003	92757275	272	Runx1	69.0	other	LargeLibrary	1	10	0	0	0	4	1.3780586699613897
Runx1+64	chr16	92761997	92762467	470	Runx1	64.0	other	LargeLibrary	1	10	0	0	0	4	0.4599754448614759
Runx1+58.5	chr16	92767476	92768146	670	Runx1	58.5	other	LargeLibrary	1	10	0	0	0	4	3.396620454122887
Runx1+48	chr16	92777995	92778233	238	Runx1	48.0	other	LargeLibrary	1	10	0	0	0	2	1.8656069401188808
Runx1+39.5	chr16	92786489	92786752	263	Runx1	39.5	other	LargeLibrary	1	8	0	0	0	4	0.4517656322603891
Runx1+37.5	chr16	92788504	92789094	590	Runx1	37.5	other	LargeLibrary	1	10	0	0	0	5	0.7377275355052523
Runx1+36	chr16	92789720	92790511	791	Runx1	36.0	other	LargeLibrary	1	10	0	0	0	5	1.800624297564945
Runx1+23	chr16	92803210	92803676	466	Runx1	23.0	other	LargeLibrary	1	10	0	0	0	4	0.8102242994988839
Runx1+11	chr16	92814815	92815383	568	Runx1	11.0	other	LargeLibrary	1	10	0	0	0	8	3.365117231952582
Runx1+7.5	chr16	92818580	92818872	292	Runx1	7.5	other	LargeLibrary	1	10	0	0	0	4	3.735519251162805
Runx1+4	chr16	92821941	92822259	318	Runx1	4.0	other	LargeLibrary	1	10	0	0	0	2	2.701480046968712
Runx1+2.5	chr16	92823477	92823907	430	Runx1	2.5	other	LargeLibrary	1	10	0	0	0	5	4.1224097894182865
Runx1+0.5	chr16	92825511	92826231	720	Runx1	0.5	other	LargeLibrary	1	10	0	0	0	3	3.576742572397228
Runx1-38.5	chr16	92864307	92864606	299	Runx1	-38.5	other	LargeLibrary	1	10	0	0	0	4	5.149415076188344
Runx1-41	chr16	92867235	92867936	701	Runx1	-41.0	other	LargeLibrary	1	10	0	0	0	1	1.204153714251065
Runx1-58	chr16	92884114	92884426	312	Runx1	-58.0	other	LargeLibrary	1	10	0	0	0	6	0.650781521779324
Runx1-71	chr16	92897037	92897951	914	Runx1	-71.0	other	LargeLibrary	1	10	0	0	0	3	0.9740952969807616
Runx1-81.5	chr16	92906607	92907654	1047	Runx1	-81.5	other	LargeLibrary	1	10	0	0	0	2	1.4907012742575765
Runx1-122.5	chr16	92948524	92948834	310	Runx1	-122.5	other	LargeLibrary	1	10	0	0	0	6	0.3295008929559212
Runx1-137.5	chr16	92963457	92963698	241	Runx1	-137.5	other	LargeLibrary	1	10	0	0	0	3	2.373754306286163
Runx1-151.5	chr16	92977336	92977626	290	Runx1	-151.5	other	LargeLibrary	1	10	0	0	0	6	0.7866056040961411
Runx1-171.5	chr16	92997511	92997928	417	Runx1	-171.5	other	LargeLibrary	1	10	0	0	0	6	1.3459260769449453
Runx1-191	chr16	93017128	93017336	208	Runx1	-191.0	other	LargeLibrary	1	10	0	0	0	5	0.6027459234607273
Runx1-283.5	chr16	93109557	93109954	397	Runx1	-283.5	other	LargeLibrary	1	10	0	0	0	0	3.489858914170232
Runx1-285	chr16	93111069	93111396	327	Runx1	-285.0	other	LargeLibrary	1	10	0	0	0	0	1.078148658689377
Runx1-321	chr16	93146997	93147158	161	Runx1	-321.0	other	LargeLibrary	1	5	0	0	0	0	0.577134178006127
Runx1-323.5	chr16	93149328	93149518	190	Runx1	-323.5	other	LargeLibrary	1	5	0	0	0	0	1.0310614647473797
Runx1-324.5	chr16	93150589	93151084	495	Runx1	-324.5	other	LargeLibrary	1	10	0	0	0	0	2.048158777369014
Runx1-327	chr16	93152957	93153378	421	Runx1	-327.0	other	LargeLibrary	1	10	0	0	0	0	0.9125595884682628
Runx1-360.5	chr16	93186560	93186862	302	Runx1	-360.5	other	LargeLibrary	1	10	0	0	0	0	0.8387117128448262
Runx1-365	chr16	93190993	93191292	299	Runx1	-365.0	other	LargeLibrary	1	10	0	0	0	0	0.8971457392663504
Runx1-366.5	chr16	93192644	93192993	349	Runx1	-366.5	other	LargeLibrary	1	10	0	0	0	0	0.6483206739856756
Chaf1b+30.5	chr16	93914047	93914482	435	Chaf1b	30.5	other	LargeLibrary	1	10	0	0	0	0	2.747539749359282
Kcnj6-40.5	chr16	95038094	95038893	799	Kcnj6	-40.5	other	LargeLibrary	1	10	0	0	0	0	3.2365145866389873
Kcnj6-53	chr16	95050651	95051109	458	Kcnj6	-53.0	other	LargeLibrary	1	10	0	0	0	0	0.9023467567958824
Kcnj15-107	chr16	95150548	95150845	297	Kcnj15	-107.0	other	LargeLibrary	1	10	0	0	0	0	2.6437927964714247
Ets2-19.5	chr16	95682344	95682574	230	Ets2	-19.5	other	LargeLibrary	1	10	0	0	0	0	1.749162729756619
Ets2+6.5	chr16	95708247	95708447	200	Ets2	6.5	other	LargeLibrary	1	10	0	0	0	0	0.4414652771273701
Get1+3.5	chr16	96148993	96149221	228	Get1	3.5	other	LargeLibrary	1	10	0	0	0	0	1.975206940348605
Dscam-33.5	chr16	97204167	97204411	244	Dscam	-33.5	other	LargeLibrary	1	10	0	0	0	0	0.7082017567647017
Fam3b-9	chr16	97523775	97524041	266	Fam3b	-9.0	other	LargeLibrary	1	8	0	0	0	0	0.077296568150744
Ldhal6b+91	chr17	5327529	5327902	373	Ldhal6b	91.0	other	LargeLibrary	1	10	0	0	0	0	2.9656579012814968
Ldhal6b+86.5	chr17	5331898	5332306	408	Ldhal6b	86.5	other	LargeLibrary	1	10	0	0	0	0	2.264665452826722
Sytl3+4	chr17	6663113	6663134	21	Sytl3	4.0	other	LargeLibrary	1	2	0	0	0	0	2.2342205310552
Sytl3+48.5	chr17	6707215	6707578	363	Sytl3	48.5	other	LargeLibrary	1	6	0	0	0	0	1.4053825027287683
Unc93a2-70	chr17	7455433	7455767	334	Unc93a2	-70.0	other	LargeLibrary	1	6	0	0	0	0	1.097805751736289
Ccr6-25.5	chr17	8209893	8210455	562	Ccr6	-25.5	other	LargeLibrary	1	10	0	0	0	0	10.044350134989148
Ccr6-10.5	chr17	8225080	8225482	402	Ccr6	-10.5	other	LargeLibrary	1	9	0	0	0	0	1.4242424075243263
Ccr6-9	chr17	8226861	8227098	237	Ccr6	-9.0	other	LargeLibrary	1	10	0	0	0	0	2.643218290572713
Ccr6-1.5	chr17	8234560	8234867	307	Ccr6	-1.5	other	LargeLibrary	1	10	0	0	0	0	5.6166683217837186
Ccr6+6.5	chr17	8242121	8242542	421	Ccr6	6.5	other	LargeLibrary	1	10	0	0	0	0	1.6210021484490906
T+21	chr17	8455257	8455842	585	T	21.0	other	LargeLibrary	1	10	0	0	0	0	4.580033611220725
Map3k4+52	chr17	12266517	12267012	495	Map3k4	52.0	other	LargeLibrary	1	10	0	0	0	0	2.554104750343471
Map3k4+43	chr17	12275776	12276040	264	Map3k4	43.0	other	LargeLibrary	1	10	0	0	0	0	12.633238481545373
Plg-27	chr17	12351667	12351929	262	Plg	-27.0	other	LargeLibrary	1	10	0	0	0	0	3.7008454486538223
Igf2r-22	chr17	12791433	12791824	391	Igf2r	-22.0	other	LargeLibrary	1	10	0	0	0	0	0.8229752765889652
Wdr27+60.5	chr17	14882256	14882633	377	Wdr27	60.5	other	LargeLibrary	1	10	0	0	0	0	1.0569296349173398
Dll1+22.5	chr17	15353409	15354290	881	Dll1	22.5	other	LargeLibrary	1	10	0	0	0	0	1.483312969140729
Lnpep+53	chr17	17572025	17572702	677	Lnpep	53.0	other	LargeLibrary	1	10	0	0	0	0	0.6653181570620166
Has1+9.5	chr17	17845557	17845953	396	Has1	9.5	other	LargeLibrary	1	10	0	0	0	0	5.882915145095338
Has1+6	chr17	17848839	17849550	711	Has1	6.0	other	LargeLibrary	1	10	0	0	0	0	3.3489677070508135
Gm7072-0	chr17	22314792	22315220	428	Gm7072	-0.0	other	LargeLibrary	1	3	0	0	0	0	0.9754182812723914
Zfp944+3	chr17	22358375	22359138	763	Zfp944	3.0	other	LargeLibrary	1	8	0	0	0	0	1.0078859384411196
Zfp758+31	chr17	22391992	22392581	589	Zfp758	31.0	other	LargeLibrary	1	10	0	0	0	0	0.3298301513373081
Zfp946+25.5	chr17	22449853	22450093	240	Zfp946	25.5	other	LargeLibrary	1	5	0	0	0	0	0.2061309319099212
Zfp945+0.5	chr17	22866374	22866856	482	Zfp945	0.5	other	LargeLibrary	1	10	0	0	0	0	1.37962149407694
Kctd5-15.5	chr17	24089094	24089521	427	Kctd5	-15.5	other	LargeLibrary	1	10	0	0	0	0	1.447264823666082
Kctd5-21.5	chr17	24094718	24094917	199	Kctd5	-21.5	other	LargeLibrary	1	7	0	0	0	0	0.6914748095906594
Caskin1+0.5	chr17	24488395	24489031	636	Caskin1	0.5	other	LargeLibrary	1	10	0	0	0	0	0.8938555953617602
Fahd1-5.5	chr17	24855880	24856200	320	Fahd1	-5.5	other	LargeLibrary	1	10	0	0	0	0	1.987252732800832
Igfals+8.5	chr17	24874286	24874631	345	Igfals	8.5	other	LargeLibrary	1	4	0	0	0	0	0.7862410238937948
Luc7l+32	chr17	26285008	26285475	467	Luc7l	32.0	other	LargeLibrary	1	10	0	0	0	0	3.685249982750819
Luc7l+61.5	chr17	26314229	26314736	507	Luc7l	61.5	other	LargeLibrary	1	10	0	0	0	0	0.3244453854997464
Luc7l+76.5	chr17	26329037	26329345	308	Luc7l	76.5	other	LargeLibrary	1	10	0	0	0	0	0.3247297062660884
Neurl1b-0	chr17	26414520	26415034	514	Neurl1b	-0.0	other	LargeLibrary	1	10	0	0	0	0	1.059975902528984
Ergic1-27.5	chr17	26533834	26534137	303	Ergic1	-27.5	other	LargeLibrary	1	10	0	0	0	0	3.4260544325089852
Ergic1-10	chr17	26551201	26551489	288	Ergic1	-10.0	other	LargeLibrary	1	10	0	0	0	0	6.414638654916908
Dusp1-16	chr17	26578045	26578493	448	Dusp1	-16.0	other	LargeLibrary	1	10	0	0	0	0	1.3391296360152167
Dusp1-43.5	chr17	26605679	26605884	205	Dusp1	-43.5	other	LargeLibrary	1	10	0	0	0	0	5.824467227256024
Gm50253+8	chr17	26981039	26982014	975	Gm50253	8.0	other	LargeLibrary	1	10	0	0	0	0	1.4283389119473997
Def6-15	chr17	28192650	28193771	1121	Def6	-15.0	other	LargeLibrary	1	10	0	0	0	0	5.237194687040708
Def6+0	chr17	28207677	28207869	192	Def6	0.0	other	LargeLibrary	1	10	0	0	0	0	4.868627547863715
Def6+4.5	chr17	28211927	28212337	410	Def6	4.5	other	LargeLibrary	1	10	0	0	0	0	4.861706846715609
Def6+10	chr17	28217690	28217988	298	Def6	10.0	other	LargeLibrary	1	10	0	0	0	0	3.519223712440599
Fkbp5+41.5	chr17	28475732	28476293	561	Fkbp5	41.5	other	LargeLibrary	1	10	0	0	0	0	2.020292038466689
Mapk14+0	chr17	28691182	28691386	204	Mapk14	0.0	other	LargeLibrary	1	10	0	0	0	0	7.902930427554134
Mapk14+7	chr17	28697964	28698444	480	Mapk14	7.0	other	LargeLibrary	1	10	0	0	0	0	4.364764426171125
Mapk14+8	chr17	28699243	28699423	180	Mapk14	8.0	other	LargeLibrary	1	7	0	0	0	0	1.8959751209713205
Mapk14+10	chr17	28701041	28701459	418	Mapk14	10.0	other	LargeLibrary	1	10	0	0	0	0	2.3121852153691824
Gm4356+10.5	chr17	28736607	28736849	242	Gm4356	10.5	other	LargeLibrary	1	10	0	0	0	0	3.804185876756653
Cpne5+11.5	chr17	29226762	29227269	507	Cpne5	11.5	other	LargeLibrary	1	10	0	0	0	0	3.974506512317933
Fgd2+33.5	chr17	29393741	29395449	1708	Fgd2	33.5	other	LargeLibrary	1	10	0	0	0	0	4.054414561334496
Pim1+3.5	chr17	29494233	29494621	388	Pim1	3.5	other	LargeLibrary	1	10	0	0	0	0	5.705625567958261
Tff1-0	chr17	31165230	31165409	179	Tff1	-0.0	other	LargeLibrary	1	10	0	0	0	0	2.3564590020965
Ubash3a+4.5	chr17	31212374	31212846	472	Ubash3a	4.5	other	LargeLibrary	1	10	0	0	0	0	3.1491932053515215
Pknox1+0	chr17	31564315	31564839	524	Pknox1	0.0	other	LargeLibrary	1	10	0	0	0	0	8.053720666972273
Sik1+24.5	chr17	31831203	31831477	274	Sik1	24.5	other	LargeLibrary	1	10	0	0	0	0	4.064601982921001
Wiz+11.5	chr17	32377237	32379024	1787	Wiz	11.5	other	LargeLibrary	1	10	0	0	0	0	0.8478460847374727
Cyp4f16+36.5	chr17	32572849	32573326	477	Cyp4f16	36.5	other	LargeLibrary	1	8	0	0	0	0	0.2881700367486379
Zfp472+10.5	chr17	32975952	32976717	765	Zfp472	10.5	other	LargeLibrary	1	10	0	0	0	0	1.0380241764076672
Zfp101+6.5	chr17	33387919	33388204	285	Zfp101	6.5	other	LargeLibrary	1	10	0	0	0	0	0.7937736593807756
Myo1f-3.5	chr17	33552251	33552452	201	Myo1f	-3.5	other	LargeLibrary	1	10	0	0	0	0	6.755445981179089
Myo1f-0	chr17	33555632	33556186	554	Myo1f	-0.0	other	LargeLibrary	1	10	0	0	0	0	1.05255843019178
Myo1f+1.5	chr17	33556899	33557134	235	Myo1f	1.5	other	LargeLibrary	1	9	0	0	0	0	2.4361733359942854
Myo1f+19	chr17	33574403	33574778	375	Myo1f	19.0	other	LargeLibrary	1	9	0	0	0	0	1.3642112210759811
Hnrnpm-15.5	chr17	33701975	33702496	521	Hnrnpm	-15.5	other	LargeLibrary	1	10	0	0	0	0	2.1736069140998606
Kank3+2.5	chr17	33812565	33813366	801	Kank3	2.5	other	LargeLibrary	1	10	0	0	0	0	4.579110401367485
Cd320+4.5	chr17	33847436	33847758	322	Cd320	4.5	other	LargeLibrary	1	10	0	0	0	0	1.6258087380565027
Zbtb22+5	chr17	33919694	33920981	1287	Zbtb22	5.0	other	LargeLibrary	1	10	0	0	0	0	3.61665415002548
H2-K1+21.5	chr17	33978787	33979023	236	H2-K1	21.5	other	LargeLibrary	1	10	0	0	0	0	3.9940084006529246
H2-DMb1-3	chr17	34150006	34150185	179	H2-DMb1	-3.0	other	LargeLibrary	1	5	0	0	0	0	0.1788458396463162
Psmb9+0	chr17	34187301	34187757	456	Psmb9	0.0	other	LargeLibrary	1	10	0	0	0	0	4.901640948871497
Dxo+0	chr17	34836916	34837171	255	Dxo	0.0	other	LargeLibrary	1	10	0	0	0	0	4.409681483982886
Cfb+3	chr17	34859436	34859629	193	Cfb	3.0	other	LargeLibrary	1	10	0	0	0	0	0.5213961182396414
Hspa1b-2	chr17	34961235	34961459	224	Hspa1b	-2.0	other	LargeLibrary	1	10	0	0	0	0	4.440112461978366
Msh5+7	chr17	35039413	35039871	458	Msh5	7.0	other	LargeLibrary	1	10	0	0	0	0	0.3044641486063059
Clic1+0.5	chr17	35049739	35050386	647	Clic1	0.5	other	LargeLibrary	1	10	0	0	0	0	2.321061323179459
Lst1+1.5	chr17	35186755	35186994	239	Lst1	1.5	other	LargeLibrary	1	10	0	0	0	0	0.9097890473822122
Tnf+1.5	chr17	35200492	35200730	238	Tnf	1.5	other	LargeLibrary	1	10	0	0	0	0	4.881494962685463
Lta-5	chr17	35210219	35210486	267	Lta	-5.0	other	LargeLibrary	1	10	0	0	0	0	6.4331375365466625
H2-Q1-18.5	chr17	35301490	35302219	729	H2-Q1	-18.5	other	LargeLibrary	1	10	0	0	0	0	3.164347475850981
H2-Q7-0	chr17	35439013	35439474	461	H2-Q7	-0.0	other	LargeLibrary	1	5	0	0	0	0	0.2435086375298874
Tcf19-0	chr17	35516931	35517191	260	Tcf19	-0.0	other	LargeLibrary	1	10	0	0	0	0	5.570498331772971
Ddr1+4	chr17	35700425	35700955	530	Ddr1	4.0	other	LargeLibrary	1	10	0	0	0	0	1.1687207084577609
Ddr1-0.5	chr17	35704709	35705117	408	Ddr1	-0.5	other	LargeLibrary	1	10	0	0	0	0	1.813818823661088
Ier3-44.5	chr17	35777174	35777597	423	Ier3	-44.5	other	LargeLibrary	1	10	0	0	0	0	0.39988280875941
Flot1+6.5	chr17	35829814	35830010	196	Flot1	6.5	other	LargeLibrary	1	10	0	0	0	0	3.9110668891597022
Nrm-6.5	chr17	35853840	35854722	882	Nrm	-6.5	other	LargeLibrary	1	10	0	0	0	0	0.8852272213216056
2310061I04Rik-0	chr17	35896904	35897895	991	2310061I04Rik	-0.0	other	LargeLibrary	1	10	0	0	0	0	1.948968002963528
Ppp1r10+2.5	chr17	35918670	35919229	559	Ppp1r10	2.5	other	LargeLibrary	1	10	0	0	0	0	2.25350340263371
H2-T24-0.5	chr17	36020440	36021057	617	H2-T24	-0.5	other	LargeLibrary	1	10	0	0	0	0	3.681680362377061
Gm19684-21.5	chr17	36099999	36100020	21	Gm19684	-21.5	other	LargeLibrary	1	1	0	0	0	0	0.0275794608889633
Gm8909-10.5	chr17	36178997	36179179	182	Gm8909	-10.5	other	LargeLibrary	1	3	0	0	0	0	0.151289963330876
Rpp21+26.5	chr17	36231458	36231608	150	Rpp21	26.5	other	LargeLibrary	1	10	0	0	0	0	5.389692024996964
Esp38-104.5	chr17	39846007	39847934	1927	Esp38	-104.5	other	LargeLibrary	1	10	0	0	0	0	0.0
Adgrf1-35.5	chr17	43234549	43235369	820	Adgrf1	-35.5	other	LargeLibrary	1	10	0	0	0	0	2.163222156839325
Enpp5-4.5	chr17	44074122	44074314	192	Enpp5	-4.5	other	LargeLibrary	1	7	0	0	0	0	0.7687449547522077
Enpp4-0	chr17	44105881	44106067	186	Enpp4	-0.0	other	LargeLibrary	1	10	0	0	0	0	2.151451782900339
Supt3-63	chr17	44713631	44714420	789	Supt3	-63.0	other	LargeLibrary	1	10	0	0	0	0	3.51968292686058
Supt3-10.5	chr17	44766331	44767641	1310	Supt3	-10.5	other	LargeLibrary	1	10	0	0	0	0	2.4568656231520687
Runx2-203	chr17	45017246	45018113	867	Runx2	-203.0	other	LargeLibrary	1	10	0	0	0	0	2.449510052227015
Capn11+27	chr17	45632024	45632263	239	Capn11	27.0	other	LargeLibrary	1	10	0	0	0	0	4.141680008421373
1600014C23Rik-13	chr17	45746806	45747097	291	1600014C23Rik	-13.0	other	LargeLibrary	1	10	0	0	0	0	1.77922670678197
Polr1c+11	chr17	46236846	46237213	367	Polr1c	11.0	other	LargeLibrary	1	10	0	0	0	0	0.0988828782299153
Zfp318-0	chr17	46383345	46383651	306	Zfp318	-0.0	other	LargeLibrary	1	10	0	0	0	0	3.2980054396209217
Ttbk1+14.5	chr17	46473016	46473218	202	Ttbk1	14.5	other	LargeLibrary	1	10	0	0	0	0	1.8886036327114144
Ttbk1-0	chr17	46487259	46487733	474	Ttbk1	-0.0	other	LargeLibrary	1	10	0	0	0	0	0.5766409620547229
Klhdc3-5	chr17	46685889	46686213	324	Klhdc3	-5.0	other	LargeLibrary	1	10	0	0	0	0	0.7668523064855521
Bicral-8.5	chr17	46866857	46867103	246	Bicral	-8.5	other	LargeLibrary	1	10	0	0	0	0	8.201979515375726
Foxp4-0	chr17	47924247	47924874	627	Foxp4	-0.0	other	LargeLibrary	1	10	0	0	0	0	2.7593605887761976
Rftn1+92.5	chr17	50097913	50098259	346	Rftn1	92.5	other	LargeLibrary	1	10	0	0	0	0	3.769833136526091
Satb1+42.5	chr17	51790791	51791227	436	Satb1	42.5	other	LargeLibrary	1	10	0	0	0	0	0.5440983464499111
Satb1+0	chr17	51832780	51833355	575	Satb1	0.0	other	LargeLibrary	1	10	0	0	0	0	2.714774600642278
Satb1-66	chr17	51899419	51899933	514	Satb1	-66.0	other	LargeLibrary	1	10	0	0	0	0	2.818988670523295
Satb1-70.5	chr17	51903881	51904232	351	Satb1	-70.5	other	LargeLibrary	1	10	0	0	0	0	0.8045407300173929
Satb1-335	chr17	52168361	52168637	276	Satb1	-335.0	other	LargeLibrary	1	10	0	0	0	0	2.152307314170712
Kcnh8-147	chr17	52455701	52455914	213	Kcnh8	-147.0	other	LargeLibrary	1	10	0	0	0	0	2.845575691531253
Efhb-5	chr17	53468223	53468477	254	Efhb	-5.0	other	LargeLibrary	1	10	0	0	0	0	0.4252613098177477
Kat2b+29	chr17	53595753	53596263	510	Kat2b	29.0	other	LargeLibrary	1	10	0	0	0	0	1.2712944474089274
Zfp119b+4	chr17	55945002	55945859	857	Zfp119b	4.0	other	LargeLibrary	1	9	0	0	0	0	1.4441154435872956
Ebi3-0	chr17	55952344	55952740	396	Ebi3	-0.0	other	LargeLibrary	1	10	0	0	0	0	1.4446554530217166
Sh3gl1+9.5	chr17	56027251	56027453	202	Sh3gl1	9.5	other	LargeLibrary	1	10	0	0	0	0	1.7124067244132888
Sh3gl1+8	chr17	56028250	56028524	274	Sh3gl1	8.0	other	LargeLibrary	1	10	0	0	0	0	1.1131447156162262
Ptprs-0	chr17	56475975	56476607	632	Ptprs	-0.0	other	LargeLibrary	1	10	0	0	0	0	2.340842837391012
Gm20219+1	chr17	56552929	56553320	391	Gm20219	1.0	other	LargeLibrary	1	10	0	0	0	0	0.7517161310109782
Ranbp3-21.5	chr17	56651776	56652146	370	Ranbp3	-21.5	other	LargeLibrary	1	10	0	0	0	0	0.3018779610673933
Dennd1c-1.5	chr17	57079942	57080151	209	Dennd1c	-1.5	other	LargeLibrary	1	5	0	0	0	0	0.4452279566176877
Tnfsf9+21	chr17	57126015	57126490	475	Tnfsf9	21.0	other	LargeLibrary	1	10	0	0	0	0	1.1847505083457714
Cd70+0	chr17	57149477	57149778	301	Cd70	0.0	other	LargeLibrary	1	10	0	0	0	0	0.2868707511536306
Tnfsf14+5	chr17	57188659	57189212	553	Tnfsf14	5.0	other	LargeLibrary	1	10	0	0	0	0	0.6876420001601663
Tnfsf14-4.5	chr17	57198292	57198582	290	Tnfsf14	-4.5	other	LargeLibrary	1	10	0	0	0	0	1.8063323560970224
Trip10+0	chr17	57249361	57250073	712	Trip10	0.0	other	LargeLibrary	1	10	0	0	0	0	3.397254162339626
Efna5+74.5	chr17	62806450	62806780	330	Efna5	74.5	other	LargeLibrary	1	10	0	0	0	0	1.6704369088754718
Efna5+39.5	chr17	62841426	62842245	819	Efna5	39.5	other	LargeLibrary	1	10	0	0	0	0	0.9383240304021612
Efna5+17.5	chr17	62863548	62864112	564	Efna5	17.5	other	LargeLibrary	1	10	0	0	0	0	0.5761539809575371
Pja2+56	chr17	64274640	64276018	1378	Pja2	56.0	other	LargeLibrary	1	10	0	0	0	0	1.2727852088088285
Man2a1+59	chr17	64659777	64660138	361	Man2a1	59.0	other	LargeLibrary	1	7	0	0	0	0	0.4967444200998157
4930583I09Rik+70.5	chr17	64765547	64766286	739	4930583I09Rik	70.5	other	LargeLibrary	1	10	0	0	0	0	4.659033445736825
Twsg1-10.5	chr17	65961472	65962221	749	Twsg1	-10.5	other	LargeLibrary	1	10	0	0	0	0	0.5234649694195075
Ptprm+224	chr17	67130372	67130801	429	Ptprm	224.0	other	LargeLibrary	1	10	0	0	0	0	1.16514141361936
Lpin2-74.5	chr17	71108202	71108223	21	Lpin2	-74.5	other	LargeLibrary	1	1	0	0	0	0	0.207190537922699
Lpin2-61	chr17	71121120	71121720	600	Lpin2	-61.0	other	LargeLibrary	1	10	0	0	0	0	0.5609009866406306
Lpin2+1	chr17	71183057	71183637	580	Lpin2	1.0	other	LargeLibrary	1	10	0	0	0	0	2.306501488907836
Lpin2+10.5	chr17	71193139	71193655	516	Lpin2	10.5	other	LargeLibrary	1	10	0	0	0	0	1.579329430888334
Lpin2+49	chr17	71231235	71231618	383	Lpin2	49.0	other	LargeLibrary	1	10	0	0	0	0	0.2521842299334576
Emilin2+51.5	chr17	71260352	71260764	412	Emilin2	51.5	other	LargeLibrary	1	10	0	0	0	0	1.2282933012529196
Ndc80-11.5	chr17	71538095	71538924	829	Ndc80	-11.5	other	LargeLibrary	1	10	0	0	0	0	0.6920965744344124
Lclat1+49.5	chr17	73157123	73157752	629	Lclat1	49.5	other	LargeLibrary	1	10	0	0	0	0	1.417396544249587
Ttc27-49.5	chr17	74667732	74668132	400	Ttc27	-49.5	other	LargeLibrary	1	7	0	0	0	0	0.5023118310151714
Fam98a+46.5	chr17	75505096	75505407	311	Fam98a	46.5	other	LargeLibrary	1	10	0	0	0	0	3.4596646757669367
Strn+80	chr17	78656360	78657289	929	Strn	80.0	other	LargeLibrary	1	10	0	0	0	0	0.5203814834194389
Cdc42ep3-2	chr17	79357124	79357367	243	Cdc42ep3	-2.0	other	LargeLibrary	1	8	0	0	0	0	1.1892071827689852
Rmdn2-33	chr17	79578716	79579092	376	Rmdn2	-33.0	other	LargeLibrary	1	10	0	0	0	0	1.645901212015374
Cyp1b1-0.5	chr17	79715642	79715829	187	Cyp1b1	-0.5	other	LargeLibrary	1	10	0	0	0	0	6.459672039861312
Cyp1b1-24	chr17	79738955	79739583	628	Cyp1b1	-24.0	other	LargeLibrary	1	10	0	0	0	0	2.5538939536884024
Galm+18	chr17	80145298	80145904	606	Galm	18.0	other	LargeLibrary	1	10	0	0	0	0	0.6396640301865821
Srsf7+39.5	chr17	80167887	80168425	538	Srsf7	39.5	other	LargeLibrary	1	10	0	0	0	0	4.181299254189514
Gm10190+8	chr17	80365387	80365693	306	Gm10190	8.0	other	LargeLibrary	1	10	0	0	0	0	4.182350046645442
Gm10190-0	chr17	80373511	80373865	354	Gm10190	-0.0	other	LargeLibrary	1	10	0	0	0	0	1.906397181544205
Cdkl4-55	chr17	80632437	80632722	285	Cdkl4	-55.0	other	LargeLibrary	1	10	0	0	0	0	3.600856897208792
Map4k3-44	chr17	80772569	80772994	425	Map4k3	-44.0	other	LargeLibrary	1	10	0	0	0	0	3.2974792866662215
Zfp36l2+56	chr17	84131696	84131935	239	Zfp36l2	56.0	other	LargeLibrary	1	10	0	0	0	0	4.00328591093016
Zfp36l2+25	chr17	84162917	84163364	447	Zfp36l2	25.0	other	LargeLibrary	1	10	0	0	0	0	3.100579153535783
Zfp36l2-64.5	chr17	84252190	84252630	440	Zfp36l2	-64.5	other	LargeLibrary	1	10	0	0	0	0	1.1606012757247972
Zfp36l2-86.5	chr17	84274441	84275183	742	Zfp36l2	-86.5	other	LargeLibrary	1	10	0	0	0	0	2.9403221895329827
Thada+118.5	chr17	84347371	84348041	670	Thada	118.5	other	LargeLibrary	1	10	0	0	0	0	0.9463293978435972
Lrpprc-12.5	chr17	84803189	84803545	356	Lrpprc	-12.5	other	LargeLibrary	1	10	0	0	0	0	0.3696751973240598
Tmem247-66.5	chr17	86850757	86850957	200	Tmem247	-66.5	other	LargeLibrary	1	8	0	0	0	0	3.0652444838832413
Calm2-16.5	chr17	87463153	87464946	1793	Calm2	-16.5	other	LargeLibrary	1	10	0	0	0	0	1.8335642263865224
Epcam-26	chr17	87609839	87610064	225	Epcam	-26.0	other	LargeLibrary	1	10	0	0	0	0	0.7230109863038733
Fbxo11-127.5	chr17	88192845	88193116	271	Fbxo11	-127.5	other	LargeLibrary	1	7	0	0	0	0	2.4744571610985857
Foxn2-33.5	chr17	88407217	88407520	303	Foxn2	-33.5	other	LargeLibrary	1	8	0	0	0	0	1.1458406684176918
Gtf2a1l-10	chr17	88658591	88658885	294	Gtf2a1l	-10.0	other	LargeLibrary	1	10	0	0	0	0	0.3440018119407351
Nrxn1+299.5	chr17	90793487	90793767	280	Nrxn1	299.5	other	LargeLibrary	1	9	0	0	0	0	1.2907631371183932
Nrxn1+295	chr17	90797756	90798656	900	Nrxn1	295.0	other	LargeLibrary	1	10	0	0	0	0	2.694268708553649
Crem+56.5	chr18	3280779	3281864	1085	Crem	56.5	other	LargeLibrary	1	10	0	0	0	0	2.419715438686911
Lyzl1-9.5	chr18	4156245	4156492	247	Lyzl1	-9.5	other	LargeLibrary	1	10	0	0	0	0	1.52211511457644
Map3k8+0	chr18	4352915	4353338	423	Map3k8	0.0	other	LargeLibrary	1	10	0	0	0	0	2.043722693601981
Map3k8-5	chr18	4357861	4358211	350	Map3k8	-5.0	other	LargeLibrary	1	10	0	0	0	0	0.7252795306684856
Zfp438-96.5	chr18	5431201	5431863	662	Zfp438	-96.5	other	LargeLibrary	1	10	0	0	0	0	1.0733876560139275
Zeb1+148.5	chr18	5740394	5740629	235	Zeb1	148.5	other	LargeLibrary	1	10	0	0	0	0	6.7150747373882425
Zeb1+212	chr18	5803549	5804057	508	Zeb1	212.0	other	LargeLibrary	1	10	0	0	0	0	1.449862373967111
Arhgap12+194.5	chr18	5941391	5941870	479	Arhgap12	194.5	other	LargeLibrary	1	10	0	0	0	0	1.601546333224458
Arhgap12+34	chr18	6102127	6102344	217	Arhgap12	34.0	other	LargeLibrary	1	10	0	0	0	0	4.841606301383
Arhgap12+32.5	chr18	6103199	6103760	561	Arhgap12	32.5	other	LargeLibrary	1	10	0	0	0	0	0.5492599222858394
Arhgap12+28	chr18	6107722	6108114	392	Arhgap12	28.0	other	LargeLibrary	1	10	0	0	0	0	0.5563544600012843
Arhgap12+21.5	chr18	6114643	6115079	436	Arhgap12	21.5	other	LargeLibrary	1	10	0	0	0	0	0.4157049463573593
Rab18-33	chr18	6700985	6701266	281	Rab18	-33.0	other	LargeLibrary	1	10	0	0	0	0	6.6643034236474605
Mib1+17.5	chr18	10742707	10743043	336	Mib1	17.5	other	LargeLibrary	1	10	0	0	0	0	5.724193725432456
Rbbp8-81	chr18	11551905	11552714	809	Rbbp8	-81.0	other	LargeLibrary	1	10	0	0	0	0	1.950575720228224
Cables1-18.5	chr18	11820786	11821056	270	Cables1	-18.5	other	LargeLibrary	1	10	0	0	0	0	1.7785397850830411
Tmem241+42	chr18	12079231	12080151	920	Tmem241	42.0	other	LargeLibrary	1	10	0	0	0	0	1.692863670183075
Rmc1-7.5	chr18	12161083	12161512	429	Rmc1	-7.5	other	LargeLibrary	1	10	0	0	0	0	1.2260072304028404
Ttc39c+11.5	chr18	12611188	12611463	275	Ttc39c	11.5	other	LargeLibrary	1	10	0	0	0	0	3.772109011442974
Ttc39c+41	chr18	12640634	12641111	477	Ttc39c	41.0	other	LargeLibrary	1	10	0	0	0	0	3.899548831809192
Ttc39c+55.5	chr18	12654955	12655512	557	Ttc39c	55.5	other	LargeLibrary	1	10	0	0	0	0	1.527148560209977
Cabyr-50	chr18	12689781	12690318	537	Cabyr	-50.0	other	LargeLibrary	1	10	0	0	0	0	1.3430278199177632
Osbpl1a+72.5	chr18	12869106	12869442	336	Osbpl1a	72.5	other	LargeLibrary	1	10	0	0	0	0	1.9117002980741415
Ss18+309.5	chr18	14373273	14374203	930	Ss18	309.5	other	LargeLibrary	1	10	0	0	0	0	1.756009106554868
Ss18+69	chr18	14613632	14613853	221	Ss18	69.0	other	LargeLibrary	1	10	0	0	0	0	6.623044039835935
Kctd1+14	chr18	15137176	15137486	310	Kctd1	14.0	other	LargeLibrary	1	10	0	0	0	0	1.937581151220806
Dsc3+478	chr18	19524223	19524775	552	Dsc3	478.0	other	LargeLibrary	1	10	0	0	0	0	0.8773011219092932
Rnf125+26.5	chr18	20970126	20971430	1304	Rnf125	26.5	other	LargeLibrary	1	10	0	0	0	0	2.820248815538374
Rnf138+0.5	chr18	21001519	21001936	417	Rnf138	0.5	other	LargeLibrary	1	10	0	0	0	0	5.493885145571505
Mapre2+61	chr18	23813376	23813653	277	Mapre2	61.0	other	LargeLibrary	1	10	0	0	0	0	1.2701685385711556
Mapre2+76.5	chr18	23828861	23829250	389	Mapre2	76.5	other	LargeLibrary	1	8	0	0	0	0	0.3663437484213039
Zfp24-33	chr18	24053977	24054200	223	Zfp24	-33.0	other	LargeLibrary	1	10	0	0	0	0	1.018958775669721
Ino80c+33	chr18	24088755	24089167	412	Ino80c	33.0	other	LargeLibrary	1	10	0	0	0	0	2.428586017301151
Ino80c+30.5	chr18	24091124	24091505	381	Ino80c	30.5	other	LargeLibrary	1	10	0	0	0	0	1.052809273798977
Ino80c+6.5	chr18	24115590	24115644	54	Ino80c	6.5	other	LargeLibrary	1	2	0	0	0	0	1.29470073740783
Ino80c+5	chr18	24116880	24117121	241	Ino80c	5.0	other	LargeLibrary	1	10	0	0	0	0	9.087806804023758
Rprd1a+12	chr18	24518014	24518342	328	Rprd1a	12.0	other	LargeLibrary	1	8	0	0	0	0	0.36272152784813
Mocos-23.5	chr18	24629862	24630185	323	Mocos	-23.5	other	LargeLibrary	1	10	0	0	0	0	2.554649529233247
Tpgs2-106	chr18	25274595	25275086	491	Tpgs2	-106.0	other	LargeLibrary	1	5	0	0	0	0	0.7680085171372232
Pik3c3-5	chr18	30267754	30267775	21	Pik3c3	-5.0	other	LargeLibrary	1	1	0	0	0	0	0.108421642200526
Ammecr1l-28.5	chr18	31731147	31731668	521	Ammecr1l	-28.5	other	LargeLibrary	1	10	0	0	0	0	1.609038998095876
Gpr17-20.5	chr18	31969895	31970319	424	Gpr17	-20.5	other	LargeLibrary	1	10	0	0	0	0	0.6953791803501026
Map3k2+35.5	chr18	32198173	32198681	508	Map3k2	35.5	other	LargeLibrary	1	10	0	0	0	0	1.297516765730165
Gypc-4.5	chr18	32564340	32564631	291	Gypc	-4.5	other	LargeLibrary	1	10	0	0	0	0	7.783358971412069
Gypc-74.5	chr18	32634451	32634839	388	Gypc	-74.5	other	LargeLibrary	1	10	0	0	0	0	0.3503577782787043
Camk4-29	chr18	32905302	32905926	624	Camk4	-29.0	other	LargeLibrary	1	10	0	0	0	0	2.165379463243214
Camk4+35.5	chr18	32969887	32970518	631	Camk4	35.5	other	LargeLibrary	1	10	0	0	0	0	2.498582330490166
Pkd2l2+33.5	chr18	34441891	34442127	236	Pkd2l2	33.5	other	LargeLibrary	1	10	0	0	0	0	2.335517454085228
Cdc23-18	chr18	34669319	34670078	759	Cdc23	-18.0	other	LargeLibrary	1	10	0	0	0	0	1.45396875677964
Etf1+35	chr18	34896420	34897462	1042	Etf1	35.0	other	LargeLibrary	1	10	0	0	0	0	0.5541711162085502
Ctnna1-53	chr18	35065108	35065819	711	Ctnna1	-53.0	other	LargeLibrary	1	10	0	0	0	0	1.1402884692327817
Ctnna1+38.5	chr18	35156987	35157572	585	Ctnna1	38.5	other	LargeLibrary	1	10	0	0	0	0	1.6061433969780012
Lrrtm2-73	chr18	35288124	35288540	416	Lrrtm2	-73.0	other	LargeLibrary	1	10	0	0	0	0	1.9295595450963212
Paip2-3	chr18	35595136	35595460	324	Paip2	-3.0	other	LargeLibrary	1	10	0	0	0	0	2.052476250348781
Slc23a1+13	chr18	35614187	35614554	367	Slc23a1	13.0	other	LargeLibrary	1	10	0	0	0	0	1.3069437502096843
Cxxc5+19	chr18	35848041	35848729	688	Cxxc5	19.0	other	LargeLibrary	1	10	0	0	0	0	0.8929442722747425
E230025N22Rik-13	chr18	36708767	36709226	459	E230025N22Rik	-13.0	other	LargeLibrary	1	10	0	0	0	0	8.51904673780167
Ndfip1-30	chr18	38380299	38380664	365	Ndfip1	-30.0	other	LargeLibrary	1	10	0	0	0	0	1.2008715273128967
Ndfip1-25.5	chr18	38384678	38385069	391	Ndfip1	-25.5	other	LargeLibrary	1	10	0	0	0	0	0.7774337580066366
Ndfip1+5.5	chr18	38415691	38416198	507	Ndfip1	5.5	other	LargeLibrary	1	10	0	0	0	0	1.0985325801421963
Ndfip1+9	chr18	38418931	38422104	3173	Ndfip1	9.0	other	LargeLibrary	1	10	0	0	0	0	2.94043631381879
Ndfip1+31.5	chr18	38440703	38441850	1147	Ndfip1	31.5	other	LargeLibrary	1	10	0	0	0	0	2.439786385961597
Ndfip1+41.5	chr18	38450723	38451774	1051	Ndfip1	41.5	other	LargeLibrary	1	10	0	0	0	0	0.3709061518672678
Ndfip1+46	chr18	38456296	38457029	733	Ndfip1	46.0	other	LargeLibrary	1	10	0	0	0	0	1.0832111650528355
Ndfip1+55.5	chr18	38465642	38466073	431	Ndfip1	55.5	other	LargeLibrary	1	10	0	0	0	0	1.4348156531264122
Ndfip1+61.5	chr18	38471511	38471920	409	Ndfip1	61.5	other	LargeLibrary	1	10	0	0	0	0	1.5092257777884934
Ndfip1+73.5	chr18	38483557	38484299	742	Ndfip1	73.5	other	LargeLibrary	1	10	0	0	0	0	0.7576351295819325
Pabpc2+91	chr18	39864543	39865204	661	Pabpc2	91.0	other	LargeLibrary	1	10	0	0	0	0	0.965684406183662
Pabpc2+121	chr18	39894047	39894457	410	Pabpc2	121.0	other	LargeLibrary	1	10	0	0	0	0	1.5210965188165095
Yipf5+75.5	chr18	40142909	40143826	917	Yipf5	75.5	other	LargeLibrary	1	10	0	0	0	0	1.532900840152822
Rbm27+31	chr18	42306156	42306564	408	Rbm27	31.0	other	LargeLibrary	1	5	0	0	0	0	1.3826221364299651
Rbm27+33	chr18	42307994	42308389	395	Rbm27	33.0	other	LargeLibrary	1	10	0	0	0	0	7.657056716881321
Ccdc112-69	chr18	46380944	46381292	348	Ccdc112	-69.0	other	LargeLibrary	1	10	0	0	0	0	0.5693166855107678
Fem1c+78	chr18	46447621	46447940	319	Fem1c	78.0	other	LargeLibrary	1	10	0	0	0	0	2.441517782380568
Fem1c+0	chr18	46525792	46526343	551	Fem1c	0.0	other	LargeLibrary	1	10	0	0	0	0	6.497272350918119
Hsd17b4-50	chr18	50078068	50078404	336	Hsd17b4	-50.0	other	LargeLibrary	1	10	0	0	0	0	0.7867362638777633
Csnk1g3+26	chr18	53888079	53888824	745	Csnk1g3	26.0	other	LargeLibrary	1	10	0	0	0	0	2.541419329782241
Zfp608+70.5	chr18	54921921	54922246	325	Zfp608	70.5	other	LargeLibrary	1	10	0	0	0	0	0.4968933476886523
Zfp608-0	chr18	54992268	54993033	765	Zfp608	-0.0	other	LargeLibrary	1	10	0	0	0	0	1.785665409875731
Zfp608-487	chr18	55479619	55480071	452	Zfp608	-487.0	other	LargeLibrary	1	10	0	0	0	0	2.570871577235362
Marchf3+84	chr18	56841326	56841557	231	Marchf3	84.0	other	LargeLibrary	1	9	0	0	0	0	0.8414608563792246
Marchf3+67.5	chr18	56857640	56858070	430	Marchf3	67.5	other	LargeLibrary	1	10	0	0	0	0	0.4477736275500934
Marchf3+34.5	chr18	56890994	56891198	204	Marchf3	34.5	other	LargeLibrary	1	6	0	0	0	0	0.9128269281646016
Marchf3+15.5	chr18	56909806	56910573	767	Marchf3	15.5	other	LargeLibrary	1	10	0	0	0	0	0.5065563611852528
Marchf3-0	chr18	56925503	56925692	189	Marchf3	-0.0	other	LargeLibrary	1	10	0	0	0	0	8.440015575732152
C330018D20Rik-4	chr18	56979058	56979288	230	C330018D20Rik	-4.0	other	LargeLibrary	1	10	0	0	0	0	1.0119699737021164
Prrc1-105	chr18	57249619	57249861	242	Prrc1	-105.0	other	LargeLibrary	1	10	0	0	0	0	1.161659289478152
Prrc1-99.5	chr18	57255013	57255556	543	Prrc1	-99.5	other	LargeLibrary	1	10	0	0	0	0	3.2986320514678176
Prrc1-47	chr18	57307610	57307824	214	Prrc1	-47.0	other	LargeLibrary	1	10	0	0	0	0	3.082151229015482
Slc12a2-100.5	chr18	57778042	57778409	367	Slc12a2	-100.5	other	LargeLibrary	1	10	0	0	0	0	0.953462377498712
Slc12a2-99	chr18	57779318	57780187	869	Slc12a2	-99.0	other	LargeLibrary	1	10	0	0	0	0	3.370647610079633
Slc12a2-0	chr18	57878157	57878574	417	Slc12a2	-0.0	other	LargeLibrary	1	10	0	0	0	0	3.516609847985844
Slc27a6+44.5	chr18	58600659	58601069	410	Slc27a6	44.5	other	LargeLibrary	1	10	0	0	0	0	2.1874360737484992
Smim3+9.5	chr18	60492289	60492503	214	Smim3	9.5	other	LargeLibrary	1	10	0	0	0	0	1.2867658404749118
Smim3+8	chr18	60493669	60494089	420	Smim3	8.0	other	LargeLibrary	1	10	0	0	0	0	2.4960899507651972
Smim3-0.5	chr18	60502445	60502823	378	Smim3	-0.5	other	LargeLibrary	1	10	0	0	0	0	8.525355160559963
Dctn4+0.5	chr18	60526046	60526583	537	Dctn4	0.5	other	LargeLibrary	1	10	0	0	0	0	6.097031182757972
Myoz3-18	chr18	60609508	60609963	455	Myoz3	-18.0	other	LargeLibrary	1	10	0	0	0	0	3.971564191127536
Rps14-10.5	chr18	60736115	60736919	804	Rps14	-10.5	other	LargeLibrary	1	10	0	0	0	0	10.296106952126348
Tcof1-12	chr18	60861081	60861589	508	Tcof1	-12.0	other	LargeLibrary	1	10	0	0	0	0	2.032098434178048
Csf1r-9.5	chr18	61090968	61091315	347	Csf1r	-9.5	other	LargeLibrary	1	10	0	0	0	0	1.552956272573556
Ppargc1b+77.5	chr18	61322287	61322942	655	Ppargc1b	77.5	other	LargeLibrary	1	10	0	0	0	0	0.4948526098455561
Il17b-11	chr18	61673309	61674184	875	Il17b	-11.0	other	LargeLibrary	1	10	0	0	0	0	1.9595236035598131
Adrb2+88	chr18	62091586	62092826	1240	Adrb2	88.0	other	LargeLibrary	1	10	0	0	0	0	1.8374576333712105
Alpk2+71.5	chr18	65322230	65322655	425	Alpk2	71.5	other	LargeLibrary	1	10	0	0	0	0	5.922757473744776
Alpk2+12	chr18	65381683	65382084	401	Alpk2	12.0	other	LargeLibrary	1	10	0	0	0	0	8.261609518652998
Malt1-14.5	chr18	65414843	65416511	1668	Malt1	-14.5	other	LargeLibrary	1	10	0	0	0	0	1.2705421271391542
Pmaip1-10.5	chr18	66447650	66448032	382	Pmaip1	-10.5	other	LargeLibrary	1	10	0	0	0	0	1.3839224843924065
Prelid3a+36	chr18	67500117	67501004	887	Prelid3a	36.0	other	LargeLibrary	1	10	0	0	0	0	0.7419117682448497
Spire1+38	chr18	67572365	67573030	665	Spire1	38.0	other	LargeLibrary	1	10	0	0	0	0	2.2486366996202487
Spire1+21.5	chr18	67588556	67589329	773	Spire1	21.5	other	LargeLibrary	1	10	0	0	0	0	1.5200608234111517
Psmg2+28	chr18	67669490	67669789	299	Psmg2	28.0	other	LargeLibrary	1	10	0	0	0	0	0.3080409257907621
Psmg2+38.5	chr18	67679859	67680503	644	Psmg2	38.5	other	LargeLibrary	1	10	0	0	0	0	1.8679374794021544
Ptpn2+38	chr18	67686679	67687429	750	Ptpn2	38.0	other	LargeLibrary	1	10	0	0	0	0	0.6464885002903296
Ptpn2+18.5	chr18	67706150	67706410	260	Ptpn2	18.5	other	LargeLibrary	1	10	0	0	0	0	3.1569717743210797
Ptpn2+16	chr18	67708237	67708556	319	Ptpn2	16.0	other	LargeLibrary	1	10	0	0	0	0	2.306710266282706
Ptpn2+13.5	chr18	67710957	67711626	669	Ptpn2	13.5	other	LargeLibrary	1	10	0	0	0	0	1.2902224123752333
Cep192+15.5	chr18	67815203	67815511	308	Cep192	15.5	other	LargeLibrary	1	10	0	0	0	0	0.4791123969682033
Fam210a+140	chr18	68159747	68160482	735	Fam210a	140.0	other	LargeLibrary	1	10	0	0	0	0	0.8940393337401475
Fam210a+115	chr18	68185255	68185548	293	Fam210a	115.0	other	LargeLibrary	1	10	0	0	0	0	1.4374748576779106
Fam210a+65.5	chr18	68234595	68235181	586	Fam210a	65.5	other	LargeLibrary	1	10	0	0	0	0	3.679556872585158
Mc5r+19.5	chr18	68357188	68357451	263	Mc5r	19.5	other	LargeLibrary	1	6	0	0	0	0	0.6855608154900108
Mc2r-400	chr18	68829086	68829412	326	Mc2r	-400.0	other	LargeLibrary	1	10	0	0	0	0	2.4564717050039406
Stard6-81	chr18	70391359	70391815	456	Stard6	-81.0	other	LargeLibrary	1	10	0	0	0	0	4.787469058754888
Stard6-39	chr18	70433130	70433630	500	Stard6	-39.0	other	LargeLibrary	1	10	0	0	0	0	1.8537439798933568
Stard6-36	chr18	70435989	70436956	967	Stard6	-36.0	other	LargeLibrary	1	10	0	0	0	0	2.3885702869844874
Mbd2+8	chr18	70576056	70576449	393	Mbd2	8.0	other	LargeLibrary	1	10	0	0	0	0	3.031762911162028
Mbd2+64	chr18	70631946	70632623	677	Mbd2	64.0	other	LargeLibrary	1	10	0	0	0	0	2.559941767040123
Mex3c-144.5	chr18	73428491	73429106	615	Mex3c	-144.5	other	LargeLibrary	1	10	0	0	0	0	1.6214771860600377
Mex3c-81	chr18	73491811	73492222	411	Mex3c	-81.0	other	LargeLibrary	1	10	0	0	0	0	2.9308090886920484
Mex3c-31	chr18	73541917	73542250	333	Mex3c	-31.0	other	LargeLibrary	1	10	0	0	0	0	5.455862760370027
Mex3c-26.5	chr18	73546497	73546749	252	Mex3c	-26.5	other	LargeLibrary	1	7	0	0	0	0	1.361511776346574
Mex3c-25.5	chr18	73547547	73548055	508	Mex3c	-25.5	other	LargeLibrary	1	10	0	0	0	0	1.880062075649371
Smad4+60.5	chr18	73642959	73643490	531	Smad4	60.5	other	LargeLibrary	1	10	0	0	0	0	3.174802847482846
Smad4+0	chr18	73703734	73704205	471	Smad4	0.0	other	LargeLibrary	1	10	0	0	0	0	2.5769553270616816
Cfap53+3	chr18	74285592	74286355	763	Cfap53	3.0	other	LargeLibrary	1	10	0	0	0	0	1.6131097083507258
Myo5b-73	chr18	74367325	74368052	727	Myo5b	-73.0	other	LargeLibrary	1	5	0	0	0	0	0.1299661088763117
Smad7-4	chr18	75363352	75363509	157	Smad7	-4.0	other	LargeLibrary	1	6	0	0	0	0	0.9557524206739928
Ctif+141	chr18	75556328	75556637	309	Ctif	141.0	other	LargeLibrary	1	10	0	0	0	0	3.770751485697454
Setbp1-7.5	chr18	79116848	79117185	337	Setbp1	-7.5	other	LargeLibrary	1	10	0	0	0	0	0.1643483454082425
Hsbp1l1+18.5	chr18	80227813	80228783	970	Hsbp1l1	18.5	other	LargeLibrary	1	10	0	0	0	0	2.996081966767591
Slc66a2+25	chr18	80277094	80278238	1144	Slc66a2	25.0	other	LargeLibrary	1	10	0	0	0	0	1.1700637837901493
Ctdp1-85.5	chr18	80554776	80555306	530	Ctdp1	-85.5	other	LargeLibrary	1	10	0	0	0	0	2.285618335359967
Atp9b+81	chr18	80852847	80853235	388	Atp9b	81.0	other	LargeLibrary	1	10	0	0	0	0	0.7944998489600208
Atp9b+78.5	chr18	80855261	80855624	363	Atp9b	78.5	other	LargeLibrary	1	6	0	0	0	0	0.4651461228464296
Atp9b+75.5	chr18	80858514	80859022	508	Atp9b	75.5	other	LargeLibrary	1	10	0	0	0	0	1.9969345379743424
Galr1+15.5	chr18	82390746	82391316	570	Galr1	15.5	other	LargeLibrary	1	10	0	0	0	0	3.191757757973292
Zfp516-104	chr18	82806298	82806644	346	Zfp516	-104.0	other	LargeLibrary	1	10	0	0	0	0	1.2316131715717178
Tshz1+160.5	chr18	83926700	83927106	406	Tshz1	160.5	other	LargeLibrary	1	10	0	0	0	0	1.3346174469855274
Tshz1+62	chr18	84025276	84025593	317	Tshz1	62.0	other	LargeLibrary	1	10	0	0	0	0	1.5468302536073255
Zfp407+198.5	chr18	84391016	84391517	501	Zfp407	198.5	other	LargeLibrary	1	10	0	0	0	0	1.963478869632454
Cyb5a+28.5	chr18	84867158	84867475	317	Cyb5a	28.5	other	LargeLibrary	1	10	0	0	0	0	1.976155761572158
Socs6+81.5	chr18	88845569	88845908	339	Socs6	81.5	other	LargeLibrary	1	8	0	0	0	0	1.47068022887347
Socs6+33	chr18	88893977	88894472	495	Socs6	33.0	other	LargeLibrary	1	10	0	0	0	0	1.6843493514154768
Cd226-55	chr18	89121316	89122004	688	Cd226	-55.0	other	LargeLibrary	1	10	0	0	0	0	1.2702098618296591
Cd226+29	chr18	89205985	89206611	626	Cd226	29.0	other	LargeLibrary	1	10	0	0	0	0	0.4682210637737116
Cd226+42.5	chr18	89219123	89220040	917	Cd226	42.5	other	LargeLibrary	1	10	0	0	0	0	0.3931574364205709
Lrp5-7	chr19	3693361	3693723	362	Lrp5	-7.0	other	LargeLibrary	1	6	0	0	0	0	0.8345395252631485
Unc93b1-0	chr19	3935121	3936037	916	Unc93b1	-0.0	other	LargeLibrary	1	10	0	0	0	0	0.6890015895298103
Aldh3b3-3.5	chr19	3955187	3955404	217	Aldh3b3	-3.5	other	LargeLibrary	1	10	0	0	0	0	2.452667597185021
Gm960+31	chr19	4667693	4667714	21	Gm960	31.0	other	LargeLibrary	1	1	0	0	0	0	0.915942928218392
Rbm4b+4.5	chr19	4760446	4760916	470	Rbm4b	4.5	other	LargeLibrary	1	7	0	0	0	0	2.0283696569312277
Ctsf+4	chr19	4858952	4859410	458	Ctsf	4.0	other	LargeLibrary	1	10	0	0	0	0	1.876424571327842
Slc29a2-5.5	chr19	5017894	5018840	946	Slc29a2	-5.5	other	LargeLibrary	1	10	0	0	0	0	6.541886230412653
Ap5b1+4.5	chr19	5572392	5572671	279	Ap5b1	4.5	other	LargeLibrary	1	10	0	0	0	0	1.8047533042585056
Rela+6	chr19	5643462	5643888	426	Rela	6.0	other	LargeLibrary	1	10	0	0	0	0	2.1250864973369405
Kcnk7+0	chr19	5704281	5704963	682	Kcnk7	0.0	other	LargeLibrary	1	10	0	0	0	0	5.828513493368378
Frmd8+51.5	chr19	5823293	5823740	447	Frmd8	51.5	other	LargeLibrary	1	10	0	0	0	0	1.8429993979388304
Cdc42bpg-8.5	chr19	6297689	6297936	247	Cdc42bpg	-8.5	other	LargeLibrary	1	10	0	0	0	0	9.890730530543538
Men1-7.5	chr19	6327137	6327453	316	Men1	-7.5	other	LargeLibrary	1	10	0	0	0	0	2.2683249331436284
Slc22a12-130.5	chr19	6673265	6673475	210	Slc22a12	-130.5	other	LargeLibrary	1	6	0	0	0	0	0.1691642841938223
Naa40+2	chr19	7239258	7239639	381	Naa40	2.0	other	LargeLibrary	1	10	0	0	0	0	7.380135856424343
Rcor2+1	chr19	7267967	7268943	976	Rcor2	1.0	other	LargeLibrary	1	10	0	0	0	0	1.4347137135675607
Chrm1-10	chr19	8653663	8654030	367	Chrm1	-10.0	other	LargeLibrary	1	10	0	0	0	0	0.7469505904473276
Stx5a+6.5	chr19	8747693	8748354	661	Stx5a	6.5	other	LargeLibrary	1	10	0	0	0	0	0.995210387903505
Polr2g-0	chr19	8798505	8798838	333	Polr2g	-0.0	other	LargeLibrary	1	10	0	0	0	0	2.746060059220219
Scgb1a1-12.5	chr19	9100461	9101188	727	Scgb1a1	-12.5	other	LargeLibrary	1	10	0	0	0	0	2.1585110522525
Incenp-39.5	chr19	9938795	9939284	489	Incenp	-39.5	other	LargeLibrary	1	10	0	0	0	0	2.5116183653360133
Syt7-9	chr19	10380073	10380324	251	Syt7	-9.0	other	LargeLibrary	1	10	0	0	0	0	1.4561105119351252
Slc15a3+2	chr19	10841723	10842061	338	Slc15a3	2.0	other	LargeLibrary	1	10	0	0	0	0	2.7837607867792267
Ccdc86-3	chr19	10951962	10952304	342	Ccdc86	-3.0	other	LargeLibrary	1	10	0	0	0	0	1.6651979390486051
Ms4a20+23	chr19	11107790	11108086	296	Ms4a20	23.0	other	LargeLibrary	1	10	0	0	0	0	2.763608150659079
Ms4a4a+12	chr19	11387086	11387447	361	Ms4a4a	12.0	other	LargeLibrary	1	9	0	0	0	0	0.2658383046521927
Ms4a4c-9	chr19	11395104	11395772	668	Ms4a4c	-9.0	other	LargeLibrary	1	10	0	0	0	0	0.2822482340923576
Ms4a6c-4	chr19	11464631	11465259	628	Ms4a6c	-4.0	other	LargeLibrary	1	4	0	0	0	0	0.19693161406258
Gm8369+9	chr19	11494410	11495051	641	Gm8369	9.0	other	LargeLibrary	1	10	0	0	0	0	1.869895399474763
Gm8369+10.5	chr19	11496028	11496721	693	Gm8369	10.5	other	LargeLibrary	1	10	0	0	0	0	1.0519809963471989
Ms4a6b-14	chr19	11502188	11502501	313	Ms4a6b	-14.0	other	LargeLibrary	1	8	0	0	0	0	0.2454749763397246
Ms4a6b-5	chr19	11511109	11511666	557	Ms4a6b	-5.0	other	LargeLibrary	1	10	0	0	0	0	4.32620516008898
Ms4a6b+0.5	chr19	11517062	11517522	460	Ms4a6b	0.5	other	LargeLibrary	1	7	0	0	0	0	0.4750248126990834
Ms4a4d+7	chr19	11543531	11543925	394	Ms4a4d	7.0	other	LargeLibrary	1	6	0	0	0	0	0.5540656000905532
Ms4a4d+21	chr19	11557654	11557943	289	Ms4a4d	21.0	other	LargeLibrary	1	10	0	0	0	0	3.737695934276976
Mpeg1+13.5	chr19	12474115	12474454	339	Mpeg1	13.5	other	LargeLibrary	1	7	0	0	0	0	1.5303706597438576
Glyat-6.5	chr19	12626331	12627135	804	Glyat	-6.5	other	LargeLibrary	1	10	0	0	0	0	2.424228742049813
Cntf-14.5	chr19	12780314	12781224	910	Cntf	-14.5	other	LargeLibrary	1	10	0	0	0	0	0.5207753374383648
Tle4+160.5	chr19	14436815	14437534	719	Tle4	160.5	other	LargeLibrary	1	10	0	0	0	0	0.4659267126449659
Tle4-199	chr19	14797080	14797584	504	Tle4	-199.0	other	LargeLibrary	1	10	0	0	0	0	1.509870892895643
Psat1+111	chr19	15836224	15836534	310	Psat1	111.0	other	LargeLibrary	1	10	0	0	0	0	0.6341645609336878
Psat1-18	chr19	15965204	15966042	838	Psat1	-18.0	other	LargeLibrary	1	10	0	0	0	0	1.8628019102532272
Gnaq-0	chr19	16132534	16133657	1123	Gnaq	-0.0	other	LargeLibrary	1	10	0	0	0	0	2.068675047502128
Gcnt1+30	chr19	17342496	17342900	404	Gcnt1	30.0	other	LargeLibrary	1	10	0	0	0	0	3.614470667835762
Ostf1+32.5	chr19	18598656	18599997	1341	Ostf1	32.5	other	LargeLibrary	1	10	0	0	0	0	4.747409929465047
Trpm6-2.5	chr19	18746661	18747730	1069	Trpm6	-2.5	other	LargeLibrary	1	10	0	0	0	0	5.267957224046957
Trpm6+16.5	chr19	18766467	18766721	254	Trpm6	16.5	other	LargeLibrary	1	10	0	0	0	0	2.601630108335256
Tmc1-78	chr19	21031765	21032270	505	Tmc1	-78.0	other	LargeLibrary	1	10	0	0	0	0	1.605196195328158
1110059E24Rik+47.5	chr19	21605102	21605499	397	1110059E24Rik	47.5	other	LargeLibrary	1	10	0	0	0	0	1.9864368949280848
Cemip2+42	chr19	21819830	21820471	641	Cemip2	42.0	other	LargeLibrary	1	10	0	0	0	0	1.6071364253475384
Cemip2+85.5	chr19	21863602	21863912	310	Cemip2	85.5	other	LargeLibrary	1	10	0	0	0	0	3.8021137140238865
Tjp2-17	chr19	24241956	24242368	412	Tjp2	-17.0	other	LargeLibrary	1	10	0	0	0	0	2.0616449819696068
Fam122a-18	chr19	24495130	24495391	261	Fam122a	-18.0	other	LargeLibrary	1	10	0	0	0	0	1.7068660695584232
Tmem252-58	chr19	24615841	24616124	283	Tmem252	-58.0	other	LargeLibrary	1	10	0	0	0	0	0.3737696708508026
Foxd4+7.5	chr19	24893317	24894048	731	Foxd4	7.5	other	LargeLibrary	1	10	0	0	0	0	1.2423958270277982
Smarca2+42.5	chr19	26647530	26647833	303	Smarca2	42.5	other	LargeLibrary	1	10	0	0	0	0	0.6789670499672634
Smarca2+49	chr19	26653868	26654198	330	Smarca2	49.0	other	LargeLibrary	1	10	0	0	0	0	1.1025166864065574
Gm815-122.5	chr19	26763301	26763507	206	Gm815	-122.5	other	LargeLibrary	1	10	0	0	0	0	2.945931667555036
Gm815+65.5	chr19	26951196	26951667	471	Gm815	65.5	other	LargeLibrary	1	10	0	0	0	0	0.9440193179409448
Vldlr-35	chr19	27181278	27182035	757	Vldlr	-35.0	other	LargeLibrary	1	10	0	0	0	0	1.642761221654305
Rfx3-276.5	chr19	28287326	28287574	248	Rfx3	-276.5	other	LargeLibrary	1	10	0	0	0	0	2.485248443964077
Slc1a1+34.5	chr19	28869078	28869679	601	Slc1a1	34.5	other	LargeLibrary	1	10	0	0	0	0	0.4375227984609882
4430402I18Rik-2	chr19	28969468	28969669	201	4430402I18Rik	-2.0	other	LargeLibrary	1	7	0	0	0	0	0.6934214090055325
Jak2-66	chr19	29185625	29186020	395	Jak2	-66.0	other	LargeLibrary	1	10	0	0	0	0	1.7250679720841189
Jak2-41.5	chr19	29210025	29210475	450	Jak2	-41.5	other	LargeLibrary	1	10	0	0	0	0	0.2586506263625028
Jak2-23.5	chr19	29228382	29229190	808	Jak2	-23.5	other	LargeLibrary	1	10	0	0	0	0	1.1448391557630442
Jak2-12	chr19	29239588	29239824	236	Jak2	-12.0	other	LargeLibrary	1	10	0	0	0	0	1.333174182516543
Jak2-0.5	chr19	29251210	29251671	461	Jak2	-0.5	other	LargeLibrary	1	10	0	0	0	0	5.349194814989965
Jak2+2	chr19	29253851	29254105	254	Jak2	2.0	other	LargeLibrary	1	10	0	0	0	0	2.511440102159158
Jak2+10	chr19	29261646	29262113	467	Jak2	10.0	other	LargeLibrary	1	10	0	0	0	0	1.455543943444111
Jak2+19.5	chr19	29271199	29271468	269	Jak2	19.5	other	LargeLibrary	1	10	0	0	0	0	4.945978731894687
Plgrkt+5.5	chr19	29361832	29362010	178	Plgrkt	5.5	other	LargeLibrary	1	10	0	0	0	0	5.482775494780084
Plgrkt+0	chr19	29367297	29367772	475	Plgrkt	0.0	other	LargeLibrary	1	10	0	0	0	0	2.469768502778978
Pdcd1lg2+7	chr19	29417982	29418758	776	Pdcd1lg2	7.0	other	LargeLibrary	1	10	0	0	0	0	1.435153322371424
Pdcd1lg2+43.5	chr19	29454225	29454495	270	Pdcd1lg2	43.5	other	LargeLibrary	1	10	0	0	0	0	4.867650762499418
Pdcd1lg2+54.5	chr19	29465461	29465704	243	Pdcd1lg2	54.5	other	LargeLibrary	1	6	0	0	0	0	0.2183651150913108
9930021J03Rik+21.5	chr19	29784226	29785254	1028	9930021J03Rik	21.5	other	LargeLibrary	1	10	0	0	0	0	0.7276467770085655
Il33-37.5	chr19	29887577	29887820	243	Il33	-37.5	other	LargeLibrary	1	10	0	0	0	0	5.28762800976237
Gldc+62	chr19	30113368	30113633	265	Gldc	62.0	other	LargeLibrary	1	10	0	0	0	0	1.75442176570627
Cstf2t-158.5	chr19	30924216	30924795	579	Cstf2t	-158.5	other	LargeLibrary	1	10	0	0	0	0	2.1429315627493346
Atad1+67.5	chr19	32671889	32672301	412	Atad1	67.5	other	LargeLibrary	1	7	0	0	0	0	1.7120155899441172
Atad1+63.5	chr19	32675679	32676294	615	Atad1	63.5	other	LargeLibrary	1	10	0	0	0	0	1.3745777724736603
Ifit3b-0.5	chr19	34607121	34607907	786	Ifit3b	-0.5	other	LargeLibrary	1	4	0	0	0	0	0.1589245330227383
Ifit1bl2+0	chr19	34640596	34641091	495	Ifit1bl2	0.0	other	LargeLibrary	1	10	0	0	0	0	1.4914016409385664
Ifit1+13	chr19	34653891	34654216	325	Ifit1	13.0	other	LargeLibrary	1	10	0	0	0	0	5.634123796663435
Slc16a12+24.5	chr19	34722577	34723037	460	Slc16a12	24.5	other	LargeLibrary	1	10	0	0	0	0	0.7067280713558705
Kif20b+196.5	chr19	35118613	35119003	390	Kif20b	196.5	other	LargeLibrary	1	10	0	0	0	0	2.3463501200152153
Kif20b+204.5	chr19	35126649	35126979	330	Kif20b	204.5	other	LargeLibrary	1	10	0	0	0	0	2.4420989655258807
Cep55+18	chr19	38072214	38073011	797	Cep55	18.0	other	LargeLibrary	1	10	0	0	0	0	1.3193406832621588
Lgi1+59	chr19	38323342	38324165	823	Lgi1	59.0	other	LargeLibrary	1	10	0	0	0	0	3.278651251954031
Entpd1+6	chr19	40618028	40618576	548	Entpd1	6.0	other	LargeLibrary	1	10	0	0	0	0	0.2856162652966193
Entpd1+27.5	chr19	40639904	40640223	319	Entpd1	27.5	other	LargeLibrary	1	10	0	0	0	0	4.420857200168913
Tm9sf3-2	chr19	41265723	41265989	266	Tm9sf3	-2.0	other	LargeLibrary	1	8	0	0	0	0	2.079216541769994
Pik3ap1+52.5	chr19	41331906	41332659	753	Pik3ap1	52.5	other	LargeLibrary	1	10	0	0	0	0	1.6170715208343658
Pik3ap1+20.5	chr19	41364617	41365064	447	Pik3ap1	20.5	other	LargeLibrary	1	10	0	0	0	0	1.7052336997493989
Lcor-0	chr19	41482293	41483213	920	Lcor	-0.0	other	LargeLibrary	1	10	0	0	0	0	2.773389609386178
Mms19+7	chr19	41974068	41974583	515	Mms19	7.0	other	LargeLibrary	1	10	0	0	0	0	1.7235595716977463
Pi4k2a+4	chr19	42094615	42094857	242	Pi4k2a	4.0	other	LargeLibrary	1	10	0	0	0	0	3.487856894657925
R3hcc1l+45.5	chr19	42563835	42564275	440	R3hcc1l	45.5	other	LargeLibrary	1	10	0	0	0	0	4.095815251474839
Hps1-15	chr19	42795050	42795542	492	Hps1	-15.0	other	LargeLibrary	1	10	0	0	0	0	1.03181224819019
Got1+6.5	chr19	43517926	43518531	605	Got1	6.5	other	LargeLibrary	1	10	0	0	0	0	1.6021159991306395
Nkx2-3-5.5	chr19	43606855	43607228	373	Nkx2-3	-5.5	other	LargeLibrary	1	10	0	0	0	0	0.094872101921037
Abcc2+19.5	chr19	43801494	43801657	163	Abcc2	19.5	other	LargeLibrary	1	6	0	0	0	0	0.103998271718525
Cwf19l1+2	chr19	44133647	44133927	280	Cwf19l1	2.0	other	LargeLibrary	1	8	0	0	0	0	0.664727219600512
Scd2-39.5	chr19	44253916	44254417	501	Scd2	-39.5	other	LargeLibrary	1	10	0	0	0	0	0.249203417477532
Poll+79.5	chr19	45480847	45481217	370	Poll	79.5	other	LargeLibrary	1	10	0	0	0	0	2.457551769835481
Poll+77	chr19	45483657	45484029	372	Poll	77.0	other	LargeLibrary	1	8	0	0	0	0	0.6002443506365182
Calhm2+21.5	chr19	47116459	47117146	687	Calhm2	21.5	other	LargeLibrary	1	10	0	0	0	0	3.2239444858207293
Sfr1+23.5	chr19	47754916	47755699	783	Sfr1	23.5	other	LargeLibrary	1	10	0	0	0	0	0.8664066909902235
Cfap58+50.5	chr19	47988106	47988636	530	Cfap58	50.5	other	LargeLibrary	1	10	0	0	0	0	0.7959729785037917
Sorcs1+408	chr19	50270473	50270494	21	Sorcs1	408.0	other	LargeLibrary	1	1	0	0	0	0	0.207755776814218
Mxi1-82.5	chr19	53228063	53228533	470	Mxi1	-82.5	other	LargeLibrary	1	10	0	0	0	0	1.6386906200989142
Mxi1-37	chr19	53273480	53273701	221	Mxi1	-37.0	other	LargeLibrary	1	10	0	0	0	0	2.872493505664618
Smndc1-43.5	chr19	53434012	53434335	323	Smndc1	-43.5	other	LargeLibrary	1	10	0	0	0	0	4.082503635990051
Smndc1-51	chr19	53441451	53441801	350	Smndc1	-51.0	other	LargeLibrary	1	10	0	0	0	0	2.152804045647706
Smndc1-53	chr19	53443329	53443602	273	Smndc1	-53.0	other	LargeLibrary	1	10	0	0	0	0	2.9646106998718293
Dusp5-49.5	chr19	53479600	53479961	361	Dusp5	-49.5	other	LargeLibrary	1	10	0	0	0	0	0.8616375895832323
Dusp5-42	chr19	53486811	53487000	189	Dusp5	-42.0	other	LargeLibrary	1	8	0	0	0	0	2.2297053365493578
Dusp5+7.5	chr19	53536774	53537280	506	Dusp5	7.5	other	LargeLibrary	1	10	0	0	0	0	5.217626073493857
Dusp5+15	chr19	53543768	53544364	596	Dusp5	15.0	other	LargeLibrary	1	10	0	0	0	0	0.3242990550954936
Nutf2-ps1+23	chr19	53566018	53566417	399	Nutf2-ps1	23.0	other	LargeLibrary	1	10	0	0	0	0	5.025148234503887
Smc3-0.5	chr19	53599853	53600604	751	Smc3	-0.5	other	LargeLibrary	1	10	0	0	0	0	6.1711659292355865
Smc3+32.5	chr19	53632830	53633225	395	Smc3	32.5	other	LargeLibrary	1	10	0	0	0	0	0.3003230728237057
Pdcd4-97.5	chr19	53794741	53795000	259	Pdcd4	-97.5	other	LargeLibrary	1	10	0	0	0	0	1.965611502615234
Gpam+41.5	chr19	55085392	55085702	310	Gpam	41.5	other	LargeLibrary	1	10	0	0	0	0	4.18412823100892
Ccdc186+8.5	chr19	56813277	56813961	684	Ccdc186	8.5	other	LargeLibrary	1	10	0	0	0	0	0.4770504959621168
Ablim1+71	chr19	57243221	57243872	651	Ablim1	71.0	other	LargeLibrary	1	10	0	0	0	0	0.4901603039895997
Atrnl1+171.5	chr19	57782456	57782956	500	Atrnl1	171.5	other	LargeLibrary	1	10	0	0	0	0	0.910427517859762
Atrnl1+214.5	chr19	57825316	57825672	356	Atrnl1	214.5	other	LargeLibrary	1	10	0	0	0	0	6.03943357735384
Vax1+42.5	chr19	59127381	59127748	367	Vax1	42.5	other	LargeLibrary	1	10	0	0	0	0	0.9993643009021244
Pdzd8+10.5	chr19	59334862	59335354	492	Pdzd8	10.5	other	LargeLibrary	1	10	0	0	0	0	2.7659145941759964
Grk5+22	chr19	60911726	60912458	732	Grk5	22.0	other	LargeLibrary	1	9	0	0	0	0	0.7962400692517863
Grk5+50.5	chr19	60939794	60940307	513	Grk5	50.5	other	LargeLibrary	1	10	0	0	0	0	2.795892803146388
Grk5+66	chr19	60955802	60956463	661	Grk5	66.0	other	LargeLibrary	1	10	0	0	0	0	2.840777613805373
Zfp950+74	chr19	61066672	61067228	556	Zfp950	74.0	other	LargeLibrary	1	10	0	0	0	0	1.0686701977433972
Zfp950+69	chr19	61071466	61072110	644	Zfp950	69.0	other	LargeLibrary	1	10	0	0	0	0	0.9219520307595598
Zfp950+20.5	chr19	61120368	61120435	67	Zfp950	20.5	other	LargeLibrary	1	3	0	0	0	0	0.344771274122948
Gm6020+15.5	chr19	61199333	61200126	793	Gm6020	15.5	other	LargeLibrary	1	10	0	0	0	0	1.3746541138509516
Gm21060+31.5	chr19	61265417	61266870	1453	Gm21060	31.5	other	LargeLibrary	1	10	0	0	0	0	2.4754149378017702
Olah+24	chr2	3373206	3373413	207	Olah	24.0	other	LargeLibrary	1	10	0	0	0	0	1.1166205314502435
Frmd4a-91.5	chr2	3926097	3926430	333	Frmd4a	-91.5	other	LargeLibrary	1	10	0	0	0	0	2.153828312994084
Frmd4a-90	chr2	3927322	3927694	372	Frmd4a	-90.0	other	LargeLibrary	1	10	0	0	0	0	2.0493330858777377
Prpf18+84.5	chr2	4567352	4567760	408	Prpf18	84.5	other	LargeLibrary	1	10	0	0	0	0	1.7708947117111289
Bend7+0	chr2	4717483	4718225	742	Bend7	0.0	other	LargeLibrary	1	10	0	0	0	0	0.4995726706931577
Ccdc3+241.5	chr2	5379093	5379334	241	Ccdc3	241.5	other	LargeLibrary	1	4	0	0	0	0	0.6919250656671829
Usp6nl-37.5	chr2	6284673	6285016	343	Usp6nl	-37.5	other	LargeLibrary	1	10	0	0	0	0	0.5148039241793725
Usp6nl-2.5	chr2	6319736	6320478	742	Usp6nl	-2.5	other	LargeLibrary	1	10	0	0	0	0	3.8942197157443146
AL845275.1-35.5	chr2	6358557	6359098	541	AL845275.1	-35.5	other	LargeLibrary	1	10	0	0	0	0	0.9793052376008284
AL845275.1-57	chr2	6379978	6380370	392	AL845275.1	-57.0	other	LargeLibrary	1	10	0	0	0	0	5.637378859298186
AL845275.1-224.5	chr2	6547382	6547765	383	AL845275.1	-224.5	other	LargeLibrary	1	10	0	0	0	0	1.0875044818904729
AL845275.1-549.5	chr2	6872611	6872996	385	AL845275.1	-549.5	other	LargeLibrary	1	10	0	0	0	0	1.1437405604245048
4930412O13Rik-1011	chr2	8869928	8870600	672	4930412O13Rik	-1011.0	other	LargeLibrary	1	10	0	0	0	0	2.863542446916069
4930412O13Rik-78	chr2	9802632	9803195	563	4930412O13Rik	-78.0	other	LargeLibrary	1	10	0	0	0	6	0.9458762909649372
Atp5c1+6.5	chr2	10073537	10074253	716	Atp5c1	6.5	other	LargeLibrary	1	10	0	0	0	0	1.7136062857579653
Kin+7	chr2	10087337	10087668	331	Kin	7.0	other	LargeLibrary	1	10	0	0	0	0	1.342155908929103
Itih5-0	chr2	10152510	10153603	1093	Itih5	-0.0	other	LargeLibrary	1	10	0	0	0	0	0.5704699526706999
Sfmbt2+270.5	chr2	10640878	10641104	226	Sfmbt2	270.5	other	LargeLibrary	1	10	0	0	0	0	1.9226813122050284
Prkcq+40	chr2	11212001	11212264	263	Prkcq	40.0	other	LargeLibrary	1	10	0	0	0	0	1.1110895589724548
Prkcq+111	chr2	11283028	11283596	568	Prkcq	111.0	other	LargeLibrary	1	10	0	0	0	0	2.6050921345232902
Pfkfb3+112	chr2	11441911	11442255	344	Pfkfb3	112.0	other	LargeLibrary	1	10	0	0	0	0	2.511336516503023
Pfkfb3+57	chr2	11496675	11497046	371	Pfkfb3	57.0	other	LargeLibrary	1	10	0	0	0	0	1.8574470333519428
Rbm17+1	chr2	11602982	11603418	436	Rbm17	1.0	other	LargeLibrary	1	10	0	0	0	0	3.2880561413251774
Gm17490+9.5	chr2	11616871	11617125	254	Gm17490	9.5	other	LargeLibrary	1	10	0	0	0	0	11.312724930356772
Gm17490+7.5	chr2	11618629	11618901	272	Gm17490	7.5	other	LargeLibrary	1	9	0	0	0	0	2.3790588866846765
Gm17490-2	chr2	11628268	11628504	236	Gm17490	-2.0	other	LargeLibrary	1	7	0	0	0	0	1.7996415357132227
Il2ra+2.5	chr2	11645074	11645620	546	Il2ra	2.5	other	LargeLibrary	1	10	0	0	0	0	4.759937087050053
Il2ra+10.5	chr2	11653443	11654007	564	Il2ra	10.5	other	LargeLibrary	1	10	0	0	0	0	3.97949439570639
Il15ra-14	chr2	11690917	11691522	605	Il15ra	-14.0	other	LargeLibrary	1	10	0	0	0	0	1.809146920875548
Il15ra-7.5	chr2	11697389	11697714	325	Il15ra	-7.5	other	LargeLibrary	1	9	0	0	0	0	1.174239195144407
Il15ra-3	chr2	11702339	11702701	362	Il15ra	-3.0	other	LargeLibrary	1	10	0	0	0	0	0.8280694112353763
Trdmt1+14.5	chr2	13530052	13530345	293	Trdmt1	14.5	other	LargeLibrary	1	5	0	0	0	0	0.3953430292816829
Trdmt1-13	chr2	13557324	13557663	339	Trdmt1	-13.0	other	LargeLibrary	1	10	0	0	0	0	4.885902801306645
Vim-14	chr2	13559646	13560093	447	Vim	-14.0	other	LargeLibrary	1	10	0	0	0	0	3.2751499571928497
St8sia6+75.5	chr2	13718327	13719045	718	St8sia6	75.5	other	LargeLibrary	1	10	0	0	0	0	3.8952711461955993
Hacd1+0.5	chr2	14055199	14056146	947	Hacd1	0.5	other	LargeLibrary	1	10	0	0	0	0	1.506339801606873
Stam+32.5	chr2	14106507	14106660	153	Stam	32.5	other	LargeLibrary	1	4	0	0	0	0	0.8913637671229493
Arl5b-60.5	chr2	14988430	14988835	405	Arl5b	-60.5	other	LargeLibrary	1	10	0	0	0	0	0.5869808161448394
Nsun6-48	chr2	15103178	15103443	265	Nsun6	-48.0	other	LargeLibrary	1	9	0	0	0	0	0.8442874712963468
Plxdc2-3	chr2	16352902	16353181	279	Plxdc2	-3.0	other	LargeLibrary	1	10	0	0	0	0	2.521279891469025
Plxdc2-0	chr2	16356036	16356765	729	Plxdc2	-0.0	other	LargeLibrary	1	10	0	0	0	0	0.6515947708191387
Nebl+625.5	chr2	17105677	17106173	496	Nebl	625.5	other	LargeLibrary	1	10	0	0	0	0	1.9220911794391344
Nebl+58	chr2	17673085	17673363	278	Nebl	58.0	other	LargeLibrary	1	10	0	0	0	0	1.0617065426352053
Nebl+46	chr2	17685134	17685582	448	Nebl	46.0	other	LargeLibrary	1	10	0	0	0	0	2.7343621333904027
Nebl+38.5	chr2	17692969	17693204	235	Nebl	38.5	other	LargeLibrary	1	9	0	0	0	0	0.5841668816304506
Nebl+28.5	chr2	17702609	17703016	407	Nebl	28.5	other	LargeLibrary	1	10	0	0	0	0	2.749121693470244
Nebl+11.5	chr2	17719612	17719947	335	Nebl	11.5	other	LargeLibrary	1	5	0	0	0	0	0.1921285029263795
Nebl+0.5	chr2	17730400	17731140	740	Nebl	0.5	other	LargeLibrary	1	10	0	0	0	0	3.886080687791156
Nebl-61	chr2	17792278	17792471	193	Nebl	-61.0	other	LargeLibrary	1	3	0	0	0	0	0.8645489283314025
Nebl-97.5	chr2	17828256	17829610	1354	Nebl	-97.5	other	LargeLibrary	1	10	0	0	0	0	0.4042206167851382
Commd3-8.5	chr2	18663711	18664464	753	Commd3	-8.5	other	LargeLibrary	1	10	0	0	0	0	0.6647174399370808
Bmi1-0	chr2	18676501	18677197	696	Bmi1	-0.0	other	LargeLibrary	1	10	0	0	0	0	1.759341675455006
Msrb2-43.5	chr2	19327177	19328256	1079	Msrb2	-43.5	other	LargeLibrary	1	10	0	0	0	0	1.006428678575264
Otud1-16.5	chr2	19640877	19641733	856	Otud1	-16.5	other	LargeLibrary	1	8	0	0	0	0	0.150074560823204
Otud1+0	chr2	19657380	19657991	611	Otud1	0.0	other	LargeLibrary	1	10	0	0	0	0	3.46241626931362
Otud1+12	chr2	19669399	19669779	380	Otud1	12.0	other	LargeLibrary	1	10	0	0	0	0	0.6969729908167841
Otud1+45.5	chr2	19702975	19703449	474	Otud1	45.5	other	LargeLibrary	1	10	0	0	0	0	0.6441285261464123
Apbb1ip-29.5	chr2	22744229	22745118	889	Apbb1ip	-29.5	other	LargeLibrary	1	10	0	0	0	0	0.9687139502737148
Il1f5-6.5	chr2	24270241	24270686	445	Il1f5	-6.5	other	LargeLibrary	1	10	0	0	0	0	0.3126122996122136
Il1f10+4	chr2	24294764	24295453	689	Il1f10	4.0	other	LargeLibrary	1	10	0	0	0	0	0.4746374151684998
Il1rn-3.5	chr2	24332935	24333277	342	Il1rn	-3.5	other	LargeLibrary	1	10	0	0	0	0	1.304711968552115
Il1rn+8.5	chr2	24345254	24345467	213	Il1rn	8.5	other	LargeLibrary	1	8	0	0	0	0	0.7804515292844693
Il1rn+9.5	chr2	24346111	24346515	404	Il1rn	9.5	other	LargeLibrary	1	10	0	0	0	0	0.4324161241171057
Psd4-14.5	chr2	24352920	24353369	449	Psd4	-14.5	other	LargeLibrary	1	9	0	0	0	0	0.449772449367471
Psd4-12	chr2	24355304	24355965	661	Psd4	-12.0	other	LargeLibrary	1	10	0	0	0	0	1.4762911904289622
Psd4-8	chr2	24359224	24359624	400	Psd4	-8.0	other	LargeLibrary	1	5	0	0	0	0	0.4331070646040998
Psd4-0	chr2	24367096	24367775	679	Psd4	-0.0	other	LargeLibrary	1	10	0	0	0	0	0.781249166447639
Psd4+46.5	chr2	24413874	24414558	684	Psd4	46.5	other	LargeLibrary	1	10	0	0	0	0	0.5520625007244437
Pnpla7+13	chr2	24988866	24989056	190	Pnpla7	13.0	other	LargeLibrary	1	10	0	0	0	0	0.6335040975815174
Nsmf-34.5	chr2	25019713	25020145	432	Nsmf	-34.5	other	LargeLibrary	1	10	0	0	0	0	2.714282033040785
Noxa1-29.5	chr2	25124503	25124760	257	Noxa1	-29.5	other	LargeLibrary	1	10	0	0	0	0	0.388664803190766
Noxa1-31	chr2	25125812	25126028	216	Noxa1	-31.0	other	LargeLibrary	1	10	0	0	0	0	0.6757983631229476
Rnf224+0.5	chr2	25235469	25236323	854	Rnf224	0.5	other	LargeLibrary	1	10	0	0	0	0	2.305073603326952
Grin1+12.5	chr2	25306150	25306577	427	Grin1	12.5	other	LargeLibrary	1	10	0	0	0	0	0.3510867571756098
Entpd2-0	chr2	25395795	25396241	446	Entpd2	-0.0	other	LargeLibrary	1	10	0	0	0	0	0.6618119458400478
Ccdc187-10	chr2	26304615	26304806	191	Ccdc187	-10.0	other	LargeLibrary	1	10	0	0	0	0	0.978362095778054
Sec16a-23.5	chr2	26468199	26469096	897	Sec16a	-23.5	other	LargeLibrary	1	10	0	0	0	0	0.2208357188475285
Notch1-15.5	chr2	26531714	26532187	473	Notch1	-15.5	other	LargeLibrary	1	10	0	0	0	0	1.278073189063873
Vav2+22	chr2	27404892	27405436	544	Vav2	22.0	other	LargeLibrary	1	10	0	0	0	0	0.942738296380102
Vav2+14.5	chr2	27411903	27412593	690	Vav2	14.5	other	LargeLibrary	1	10	0	0	0	0	0.7730633130512902
Vav2-0	chr2	27426986	27428263	1277	Vav2	-0.0	other	LargeLibrary	1	10	0	0	0	0	2.719623477207651
Brd3os+27	chr2	27469338	27469739	401	Brd3os	27.0	other	LargeLibrary	1	10	0	0	0	0	0.2980220165046778
Brd3+32	chr2	27475644	27476248	604	Brd3	32.0	other	LargeLibrary	1	10	0	0	0	0	6.073720649606485
Rxra+0.5	chr2	27676853	27677895	1042	Rxra	0.5	other	LargeLibrary	1	20	0	0	0	5	0.4936936796835434
Ralgds+13	chr2	28525350	28526371	1021	Ralgds	13.0	other	LargeLibrary	1	10	0	0	0	0	1.755076180141149
Ttf1+29	chr2	29089397	29089418	21	Ttf1	29.0	other	LargeLibrary	1	1	0	0	0	0	0.232828474343193
Setx+35	chr2	29159187	29159703	516	Setx	35.0	other	LargeLibrary	1	10	0	0	0	0	0.5627579381931168
Med27+8.5	chr2	29355169	29355495	326	Med27	8.5	other	LargeLibrary	1	10	0	0	0	0	1.007495965494475
Med27+11.5	chr2	29358155	29358436	281	Med27	11.5	other	LargeLibrary	1	10	0	0	0	0	3.018959982459159
Endog-0	chr2	30171399	30171881	482	Endog	-0.0	other	LargeLibrary	1	10	0	0	0	0	4.381611560484388
Gm28035+2	chr2	30242634	30242849	215	Gm28035	2.0	other	LargeLibrary	1	10	0	0	0	0	1.0218255328530914
Nup188+22.5	chr2	30308323	30309191	868	Nup188	22.5	other	LargeLibrary	1	10	0	0	0	0	1.1651114960530378
Sh3glb2+36	chr2	30323163	30323359	196	Sh3glb2	36.0	other	LargeLibrary	1	10	0	0	0	0	0.9521535823240096
Ier5l-24.5	chr2	30498608	30498991	383	Ier5l	-24.5	other	LargeLibrary	1	10	0	0	0	0	0.4719915970578884
1700001O22Rik+91.5	chr2	30711716	30712265	549	1700001O22Rik	91.5	other	LargeLibrary	1	10	0	0	0	0	4.045261773910498
1700001O22Rik+80.5	chr2	30722872	30723575	703	1700001O22Rik	80.5	other	LargeLibrary	1	10	0	0	0	0	3.144479879875401
Ptges-2.5	chr2	30932152	30932293	141	Ptges	-2.5	other	LargeLibrary	1	6	0	0	0	0	0.5812603822483997
Usp20+54.5	chr2	31036703	31037247	544	Usp20	54.5	other	LargeLibrary	1	10	0	0	0	0	1.260981203684992
Gpr107+13.5	chr2	31165537	31165780	243	Gpr107	13.5	other	LargeLibrary	1	10	0	0	0	0	0.6469635528306938
Gpr107+20	chr2	31172044	31172431	387	Gpr107	20.0	other	LargeLibrary	1	10	0	0	0	0	3.4843556648559995
Gpr107+28	chr2	31179988	31180447	459	Gpr107	28.0	other	LargeLibrary	1	10	0	0	0	0	0.9874641001937434
Ncs1+0.5	chr2	31245741	31246659	918	Ncs1	0.5	other	LargeLibrary	1	10	0	0	0	0	2.830856847294429
Ncs1+25.5	chr2	31271123	31271503	380	Ncs1	25.5	other	LargeLibrary	1	7	0	0	0	0	0.2181526560095978
Ncs1+32.5	chr2	31278262	31278588	326	Ncs1	32.5	other	LargeLibrary	1	10	0	0	0	0	0.8250254809199354
Hmcn2-11	chr2	31303325	31303619	294	Hmcn2	-11.0	other	LargeLibrary	1	10	0	0	0	0	8.566681762861682
Hmcn2+10.5	chr2	31325019	31325239	220	Hmcn2	10.5	other	LargeLibrary	1	10	0	0	0	0	0.8425137065002153
Fubp3+5	chr2	31577706	31578030	324	Fubp3	5.0	other	LargeLibrary	1	9	0	0	0	0	1.7438491839754335
Qrfp-12.5	chr2	31822797	31823138	341	Qrfp	-12.5	other	LargeLibrary	1	10	0	0	0	0	0.8319019550692438
Lamc3-0	chr2	31887092	31887282	190	Lamc3	-0.0	other	LargeLibrary	1	10	0	0	0	0	1.6479701573334542
Lamc3+17.5	chr2	31904340	31904862	522	Lamc3	17.5	other	LargeLibrary	1	10	0	0	0	0	0.6596487101502131
Aif1l-15	chr2	31934773	31935343	570	Aif1l	-15.0	other	LargeLibrary	1	10	0	0	0	0	0.3580148768707851
Aif1l+0	chr2	31950057	31950444	387	Aif1l	0.0	other	LargeLibrary	1	10	0	0	0	0	0.5737894011427681
Nup214-12	chr2	31962087	31963097	1010	Nup214	-12.0	other	LargeLibrary	1	10	0	0	0	0	1.5272814810831443
Nup214+33	chr2	32007431	32007898	467	Nup214	33.0	other	LargeLibrary	1	4	0	0	0	0	0.4502751834390668
Nup214+51	chr2	32025266	32025521	255	Nup214	51.0	other	LargeLibrary	1	7	0	0	0	0	1.481125805847215
Fam78a+46	chr2	32038795	32039061	266	Fam78a	46.0	other	LargeLibrary	1	10	0	0	0	0	2.7593184425964288
Uck1-9.5	chr2	32268908	32269704	796	Uck1	-9.5	other	LargeLibrary	1	10	0	0	0	0	1.335541580575479
Fam102a-40	chr2	32495287	32495673	386	Fam102a	-40.0	other	LargeLibrary	1	10	0	0	0	0	1.0465211769870553
St6galnac6+2	chr2	32601442	32601728	286	St6galnac6	2.0	other	LargeLibrary	1	9	0	0	0	0	0.5724836348872165
Fam129b+3.5	chr2	32879695	32880121	426	Fam129b	3.5	other	LargeLibrary	1	10	0	0	0	0	2.656202199240613
Fam129b+41.5	chr2	32917447	32917850	403	Fam129b	41.5	other	LargeLibrary	1	10	0	0	0	0	3.883340478597924
Slc2a8-0	chr2	32982051	32982230	179	Slc2a8	-0.0	other	LargeLibrary	1	10	0	0	0	0	7.1675935855335355
Garnl3+0.5	chr2	33130899	33131324	425	Garnl3	0.5	other	LargeLibrary	1	10	0	0	0	0	6.7858659452020165
Garnl3-38	chr2	33169343	33169707	364	Garnl3	-38.0	other	LargeLibrary	1	10	0	0	0	0	0.8110213605912724
Angptl2-36.5	chr2	33179402	33179788	386	Angptl2	-36.5	other	LargeLibrary	1	10	0	0	0	0	2.222407861644615
Angptl2+26.5	chr2	33242385	33243012	627	Angptl2	26.5	other	LargeLibrary	1	10	0	0	0	0	0.399452997487208
Angptl2+59	chr2	33274860	33275064	204	Angptl2	59.0	other	LargeLibrary	1	10	0	0	0	0	1.1268246663281316
Ralgps1+29	chr2	33342316	33342566	250	Ralgps1	29.0	other	LargeLibrary	1	8	0	0	0	0	1.1724903890763885
Mvb12b+40.5	chr2	33846853	33847556	703	Mvb12b	40.5	other	LargeLibrary	1	10	0	0	0	0	0.4385103805619743
Rabepk+9.5	chr2	34790484	34790819	335	Rabepk	9.5	other	LargeLibrary	1	10	0	0	0	0	1.4138043995531775
Traf1+3	chr2	34958132	34958820	688	Traf1	3.0	other	LargeLibrary	1	10	0	0	0	0	3.18991009239847
Hc+45	chr2	35016317	35016627	310	Hc	45.0	other	LargeLibrary	1	10	0	0	0	0	5.341669946200579
Hc+37.5	chr2	35023574	35023901	327	Hc	37.5	other	LargeLibrary	1	10	0	0	0	0	0.9571470192733124
Gsn+1.5	chr2	35257990	35258237	247	Gsn	1.5	other	LargeLibrary	1	10	0	0	0	0	1.983658327154274
Stom+3	chr2	35333813	35334020	207	Stom	3.0	other	LargeLibrary	1	6	0	0	0	0	0.9312629073702108
4930568D16Rik-14.5	chr2	35382278	35382299	21	4930568D16Rik	-14.5	other	LargeLibrary	1	1	0	0	0	0	0.458521155471
4930402F06Rik+5	chr2	35391987	35392192	205	4930402F06Rik	5.0	other	LargeLibrary	1	9	0	0	0	0	0.4174741214368677
4930402F06Rik-19.5	chr2	35416348	35416897	549	4930402F06Rik	-19.5	other	LargeLibrary	1	10	0	0	0	0	0.3837828721865529
Ggta1-33	chr2	35495592	35496175	583	Ggta1	-33.0	other	LargeLibrary	1	10	0	0	0	0	2.7557977703300782
Dab2ip+82	chr2	35639926	35640260	334	Dab2ip	82.0	other	LargeLibrary	1	10	0	0	0	0	0.9864193668700694
Ttll11+101	chr2	35878552	35878796	244	Ttll11	101.0	other	LargeLibrary	1	10	0	0	0	0	3.026253946714832
Ttll11+18.5	chr2	35961002	35961489	487	Ttll11	18.5	other	LargeLibrary	1	10	0	0	0	0	0.5754964094879151
Lhx6+10	chr2	36095348	36095578	230	Lhx6	10.0	other	LargeLibrary	1	10	0	0	0	0	1.8025545806715055
Rbm18-9.5	chr2	36146192	36146662	470	Rbm18	-9.5	other	LargeLibrary	1	10	0	0	0	0	2.4511151464541507
Rbm18-21	chr2	36157543	36157810	267	Rbm18	-21.0	other	LargeLibrary	1	10	0	0	0	0	1.2893531442445751
Rbm18-32.5	chr2	36169123	36169409	286	Rbm18	-32.5	other	LargeLibrary	1	10	0	0	0	0	2.604188824915856
Ptgs1-46	chr2	36184292	36184658	366	Ptgs1	-46.0	other	LargeLibrary	1	10	0	0	0	0	1.488599654306144
Ptgs1-10	chr2	36220214	36220521	307	Ptgs1	-10.0	other	LargeLibrary	1	10	0	0	0	0	2.600777039844059
Strbp+82	chr2	37621967	37622182	215	Strbp	82.0	other	LargeLibrary	1	4	0	0	0	0	0.4699368938090462
Dennd1a+155.5	chr2	38131281	38132029	748	Dennd1a	155.5	other	LargeLibrary	1	10	0	0	0	0	1.577192935177958
Dennd1a+75.5	chr2	38211515	38211776	261	Dennd1a	75.5	other	LargeLibrary	1	10	0	0	0	0	3.991293577281229
Lhx2-26	chr2	38313128	38313574	446	Lhx2	-26.0	other	LargeLibrary	1	10	0	0	0	0	0.9275646472598804
Lhx2+0.5	chr2	38339264	38339876	612	Lhx2	0.5	other	LargeLibrary	1	10	0	0	0	0	0.7990999926765519
Lhx2+62	chr2	38401358	38401845	487	Lhx2	62.0	other	LargeLibrary	1	10	0	0	0	0	0.3052419900011363
Nek6-36.5	chr2	38474986	38475244	258	Nek6	-36.5	other	LargeLibrary	1	8	0	0	0	0	0.9998518221381864
Nek6-32.5	chr2	38478790	38479065	275	Nek6	-32.5	other	LargeLibrary	1	10	0	0	0	0	0.8252409464033823
Nek6-30	chr2	38481565	38481812	247	Nek6	-30.0	other	LargeLibrary	1	9	0	0	0	0	0.4222735952648305
Nek6-11	chr2	38500313	38500611	298	Nek6	-11.0	other	LargeLibrary	1	10	0	0	0	0	0.572679871670431
Nek6-4	chr2	38507242	38507556	314	Nek6	-4.0	other	LargeLibrary	1	8	0	0	0	0	0.8537217757697783
Nek6+25	chr2	38536415	38536749	334	Nek6	25.0	other	LargeLibrary	1	10	0	0	0	0	9.455468747135594
Nek6+44.5	chr2	38555710	38556081	371	Nek6	44.5	other	LargeLibrary	1	10	0	0	0	0	0.5334426054898753
Psmb7+33.5	chr2	38610110	38610705	595	Psmb7	33.5	other	LargeLibrary	1	10	0	0	0	0	1.4416047124306457
Ppp6c-69	chr2	39295531	39295552	21	Ppp6c	-69.0	other	LargeLibrary	1	1	0	0	0	0	0.639379962751728
Ppp6c-120.5	chr2	39346819	39347799	980	Ppp6c	-120.5	other	LargeLibrary	1	10	0	0	0	0	2.689404551802453
Epc2+8.5	chr2	49459809	49460300	491	Epc2	8.5	other	LargeLibrary	1	10	0	0	0	0	0.5848183305744186
Epc2+11.5	chr2	49462831	49463035	204	Epc2	11.5	other	LargeLibrary	1	10	0	0	0	0	1.507939524142646
Epc2+32.5	chr2	49482551	49484278	1727	Epc2	32.5	other	LargeLibrary	1	10	0	0	0	0	2.588743473798333
Epc2+44	chr2	49495240	49495859	619	Epc2	44.0	other	LargeLibrary	1	10	0	0	0	0	0.4843230945809036
Epc2+50	chr2	49501148	49501684	536	Epc2	50.0	other	LargeLibrary	1	10	0	0	0	0	0.4389855478384882
Epc2+58.5	chr2	49510182	49510340	158	Epc2	58.5	other	LargeLibrary	1	4	0	0	0	0	0.5459638220075698
Lypd6b-45	chr2	49742249	49742629	380	Lypd6b	-45.0	other	LargeLibrary	1	10	0	0	0	0	2.892264069253028
Lypd6b-32.5	chr2	49755119	49755458	339	Lypd6b	-32.5	other	LargeLibrary	1	10	0	0	0	0	0.4858979632182229
Lypd6b+81	chr2	49868270	49868714	444	Lypd6b	81.0	other	LargeLibrary	1	10	0	0	0	0	0.4462723930633595
Mmadhc-28.5	chr2	50324876	50325337	461	Mmadhc	-28.5	other	LargeLibrary	1	10	0	0	0	0	0.4122668253935456
Mmadhc-119.5	chr2	50415954	50416607	653	Mmadhc	-119.5	other	LargeLibrary	1	10	0	0	0	0	2.412047874073102
Nmi-13	chr2	51986208	51986502	294	Nmi	-13.0	other	LargeLibrary	1	10	0	0	0	0	1.584921905287763
Neb+110	chr2	52268044	52268562	518	Neb	110.0	other	LargeLibrary	1	10	0	0	0	0	1.0082483396085808
Arl5a-36.5	chr2	52460634	52461968	1334	Arl5a	-36.5	other	LargeLibrary	1	10	0	0	0	0	1.0100579098921592
Cacnb4+79	chr2	52597549	52598158	609	Cacnb4	79.0	other	LargeLibrary	1	10	0	0	0	0	1.6942033649099688
Fmnl2+4	chr2	52861956	52862277	321	Fmnl2	4.0	other	LargeLibrary	1	10	0	0	0	0	1.4637358280572257
Prpf40a+96.5	chr2	53095006	53095354	348	Prpf40a	96.5	other	LargeLibrary	1	10	0	0	0	0	1.7154534069919716
Gpd2+71.5	chr2	57308847	57308991	144	Gpd2	71.5	other	LargeLibrary	1	6	0	0	0	0	0.4644432122610655
Ermn+12.5	chr2	58040334	58040702	368	Ermn	12.5	other	LargeLibrary	1	10	0	0	0	0	0.2117323261169087
Ermn-0	chr2	58052765	58053006	241	Ermn	-0.0	other	LargeLibrary	1	10	0	0	0	0	0.5149769001002119
Cytip+65.5	chr2	58129697	58130313	616	Cytip	65.5	other	LargeLibrary	1	10	0	0	0	0	4.218662645788914
Upp2-0	chr2	58567238	58567747	509	Upp2	-0.0	other	LargeLibrary	1	10	0	0	0	0	2.090298947670031
Upp2+9	chr2	58576004	58576509	505	Upp2	9.0	other	LargeLibrary	1	6	0	0	0	0	0.1729542384317255
Ccdc148+118	chr2	59042743	59042976	233	Ccdc148	118.0	other	LargeLibrary	1	10	0	0	0	0	3.186757905918978
Ccdc148+104.5	chr2	59055665	59056170	505	Ccdc148	104.5	other	LargeLibrary	1	10	0	0	0	0	1.4294093653778894
Ccdc148-0	chr2	59160645	59160881	236	Ccdc148	-0.0	other	LargeLibrary	1	10	0	0	0	0	5.5298564687449945
Pkp4+26.5	chr2	59187380	59187685	305	Pkp4	26.5	other	LargeLibrary	1	4	0	0	0	0	0.6792206197434042
Dapl1-14	chr2	59470045	59471063	1018	Dapl1	-14.0	other	LargeLibrary	1	10	0	0	0	0	0.6850871716716236
Dapl1-10	chr2	59473902	59474623	721	Dapl1	-10.0	other	LargeLibrary	1	10	0	0	0	0	1.090698263368561
Dapl1+3.5	chr2	59487887	59488501	614	Dapl1	3.5	other	LargeLibrary	1	10	0	0	0	0	0.3595819308557107
Dapl1+5.5	chr2	59489872	59490219	347	Dapl1	5.5	other	LargeLibrary	1	10	0	0	0	0	1.7965656212158565
Tanc1+41	chr2	59652692	59653100	408	Tanc1	41.0	other	LargeLibrary	1	10	0	0	0	0	0.7880417381470273
Wdsub1+28	chr2	59854416	59854874	458	Wdsub1	28.0	other	LargeLibrary	1	10	0	0	0	0	2.598368210158296
Baz2b+93.5	chr2	60116034	60116540	506	Baz2b	93.5	other	LargeLibrary	1	10	0	0	0	0	1.130901280452181
Baz2b+37	chr2	60172657	60172918	261	Baz2b	37.0	other	LargeLibrary	1	10	0	0	0	0	2.5494168595246007
Baz2b+16	chr2	60193922	60194377	455	Baz2b	16.0	other	LargeLibrary	1	5	0	0	0	0	0.2883838933662221
Ly75+29.5	chr2	60353563	60354088	525	Ly75	29.5	other	LargeLibrary	1	10	0	0	0	0	0.2331142499501252
Ly75+13	chr2	60370244	60370512	268	Ly75	13.0	other	LargeLibrary	1	10	0	0	0	0	3.978331515701204
Itgb6+22.5	chr2	60700139	60700988	849	Itgb6	22.5	other	LargeLibrary	1	10	0	0	0	0	3.2751171924951983
Itgb6-52	chr2	60774536	60774885	349	Itgb6	-52.0	other	LargeLibrary	1	10	0	0	0	0	0.2038688282304132
Rbms1+98.5	chr2	60864453	60864728	275	Rbms1	98.5	other	LargeLibrary	1	10	0	0	0	0	3.121260705734049
Rbms1+85	chr2	60877879	60878397	518	Rbms1	85.0	other	LargeLibrary	1	10	0	0	0	0	2.282213481859654
Rbms1+82	chr2	60880877	60881511	634	Rbms1	82.0	other	LargeLibrary	1	10	0	0	0	0	1.556754812873884
Rbms1+40	chr2	60923188	60923893	705	Rbms1	40.0	other	LargeLibrary	1	10	0	0	0	0	0.5654948463665942
Rbms1+24.5	chr2	60938548	60938771	223	Rbms1	24.5	other	LargeLibrary	1	8	0	0	0	0	0.526937417521901
Dpp4+0.5	chr2	62411606	62411973	367	Dpp4	0.5	other	LargeLibrary	1	10	0	0	0	0	0.971437941381837
Dpp4-29	chr2	62440983	62441345	362	Dpp4	-29.0	other	LargeLibrary	1	10	0	0	0	0	0.6468259264558524
Cobll1+77.5	chr2	65161668	65162039	371	Cobll1	77.5	other	LargeLibrary	1	8	0	0	0	0	1.05869257852005
Cobll1+0.5	chr2	65237891	65238773	882	Cobll1	0.5	other	LargeLibrary	1	10	0	0	0	0	3.259116060016064
Galnt3+23	chr2	66101938	66102353	415	Galnt3	23.0	other	LargeLibrary	1	10	0	0	0	0	1.1188368327572504
Galnt3-7.5	chr2	66132526	66132817	291	Galnt3	-7.5	other	LargeLibrary	1	10	0	0	0	0	0.9372516574764804
Galnt3-45.5	chr2	66170248	66170567	319	Galnt3	-45.5	other	LargeLibrary	1	10	0	0	0	0	1.7073722334403676
Galnt3-63	chr2	66187611	66187861	250	Galnt3	-63.0	other	LargeLibrary	1	10	0	0	0	0	0.690916478080203
Galnt3-63.5	chr2	66188513	66188998	485	Galnt3	-63.5	other	LargeLibrary	1	10	0	0	0	0	2.224395597916884
Ttc21b+49.5	chr2	66206687	66207225	538	Ttc21b	49.5	other	LargeLibrary	1	10	0	0	0	0	0.4447995905417496
Stk39+52.5	chr2	68419371	68419826	455	Stk39	52.5	other	LargeLibrary	1	10	0	0	0	0	0.2033938944020077
Stk39+0.5	chr2	68471011	68472081	1070	Stk39	0.5	other	LargeLibrary	1	10	0	0	0	0	1.933114294351555
Stk39-44.5	chr2	68516674	68517132	458	Stk39	-44.5	other	LargeLibrary	1	3	0	0	0	0	0.383481358446103
Abcb11+32.5	chr2	69309847	69310560	713	Abcb11	32.5	other	LargeLibrary	1	8	0	0	0	0	0.4022198589013875
Abcb11+11	chr2	69331649	69331881	232	Abcb11	11.0	other	LargeLibrary	1	7	0	0	0	0	0.3676126886775414
Dhrs9-3.5	chr2	69376895	69377346	451	Dhrs9	-3.5	other	LargeLibrary	1	10	0	0	0	0	1.2438156326231329
Dhrs9+19.5	chr2	69399961	69400119	158	Dhrs9	19.5	other	LargeLibrary	1	5	0	0	0	0	0.9526718773915134
Klhl41+20.5	chr2	69690270	69690480	210	Klhl41	20.5	other	LargeLibrary	1	4	0	0	0	0	0.3210728081429405
Ppig-3	chr2	69719304	69719595	291	Ppig	-3.0	other	LargeLibrary	1	10	0	0	0	0	1.533444791838483
Ubr3+36	chr2	69933228	69933416	188	Ubr3	36.0	other	LargeLibrary	1	3	0	0	0	0	0.1206556439480904
Myo3b-44	chr2	69994772	69995202	430	Myo3b	-44.0	other	LargeLibrary	1	10	0	0	0	0	3.771812287202067
Myo3b-5	chr2	70034084	70034272	188	Myo3b	-5.0	other	LargeLibrary	1	4	0	0	0	0	0.8510832790039358
Myo3b+25.5	chr2	70064598	70064796	198	Myo3b	25.5	other	LargeLibrary	1	9	0	0	0	0	0.4307417939918919
Myo3b+26.5	chr2	70065705	70066113	408	Myo3b	26.5	other	LargeLibrary	1	10	0	0	0	0	0.5984387980043377
Myo3b+70	chr2	70109080	70109291	211	Myo3b	70.0	other	LargeLibrary	1	10	0	0	0	0	0.6860147849157298
Myo3b+80	chr2	70118849	70119137	288	Myo3b	80.0	other	LargeLibrary	1	10	0	0	0	0	6.862336802302738
Myo3b+90.5	chr2	70129585	70129891	306	Myo3b	90.5	other	LargeLibrary	1	10	0	0	0	0	3.506838809531684
Sp5-165	chr2	70308913	70309777	864	Sp5	-165.0	other	LargeLibrary	1	10	0	0	0	0	0.989612262358696
Tlk1-19.5	chr2	70844997	70845598	601	Tlk1	-19.5	other	LargeLibrary	1	10	0	0	0	0	4.53749529351888
Dcaf17-52.5	chr2	71002527	71002845	318	Dcaf17	-52.5	other	LargeLibrary	1	10	0	0	0	0	0.5992348740456572
Dync1i2-15.5	chr2	71195683	71196164	481	Dync1i2	-15.5	other	LargeLibrary	1	10	0	0	0	0	1.2591850500452206
Rapgef4+122.5	chr2	72103725	72104083	358	Rapgef4	122.5	other	LargeLibrary	1	10	0	0	0	0	1.320947388124459
Map3k20-100	chr2	72185436	72185695	259	Map3k20	-100.0	other	LargeLibrary	1	10	0	0	0	0	1.3556529658643288
Map3k20+4	chr2	72289343	72289578	235	Map3k20	4.0	other	LargeLibrary	1	10	0	0	0	0	0.6081808191117497
Map3k20+29	chr2	72314502	72314887	385	Map3k20	29.0	other	LargeLibrary	1	10	0	0	0	0	1.7437566883835096
Map3k20+43	chr2	72328138	72328679	541	Map3k20	43.0	other	LargeLibrary	1	10	0	0	0	0	0.3503231300663267
Map3k20+65	chr2	72350604	72350962	358	Map3k20	65.0	other	LargeLibrary	1	10	0	0	0	0	0.4954181661672
Gpr155-18	chr2	73404185	73404756	571	Gpr155	-18.0	other	LargeLibrary	1	10	0	0	0	0	0.6262815800426872
Wipf1+69.5	chr2	73459846	73460469	623	Wipf1	69.5	other	LargeLibrary	1	10	0	0	0	0	1.1178558408250816
Wipf1+26.5	chr2	73503047	73503576	529	Wipf1	26.5	other	LargeLibrary	1	10	0	0	0	0	0.3119060621276882
Wipf1+3	chr2	73526689	73526925	236	Wipf1	3.0	other	LargeLibrary	1	10	0	0	0	0	1.2719456419674218
Wipf1+0.5	chr2	73529251	73529884	633	Wipf1	0.5	other	LargeLibrary	1	10	0	0	0	0	0.8227184941037862
Nfe2l2-16	chr2	75720219	75720953	734	Nfe2l2	-16.0	other	LargeLibrary	1	10	0	0	0	0	0.341183191663806
Nfe2l2-29	chr2	75733259	75733626	367	Nfe2l2	-29.0	other	LargeLibrary	1	10	0	0	0	0	0.2845365611041122
Agps-63.5	chr2	75767892	75768499	607	Agps	-63.5	other	LargeLibrary	1	10	0	0	0	0	0.2589101093057488
Pde11a+33	chr2	76305503	76305524	21	Pde11a	33.0	other	LargeLibrary	1	1	0	0	0	0	0.455862155731092
Osbpl6+0	chr2	76406414	76407293	879	Osbpl6	0.0	other	LargeLibrary	1	10	0	0	0	0	0.5021280991486627
Ccdc141+68	chr2	77102471	77102980	509	Ccdc141	68.0	other	LargeLibrary	1	8	0	0	0	0	0.5329931521108411
Ccdc141-30.5	chr2	77201094	77201452	358	Ccdc141	-30.5	other	LargeLibrary	1	10	0	0	0	0	0.980116042067394
Sestd1+36	chr2	77244491	77244758	267	Sestd1	36.0	other	LargeLibrary	1	8	0	0	0	0	0.5271636745789009
Sestd1+27	chr2	77253342	77253915	573	Sestd1	27.0	other	LargeLibrary	1	10	0	0	0	0	0.4652138650800479
Sestd1-7.5	chr2	77287919	77288495	576	Sestd1	-7.5	other	LargeLibrary	1	10	0	0	0	0	1.9879337429490125
Sestd1-60	chr2	77340485	77341198	713	Sestd1	-60.0	other	LargeLibrary	1	10	0	0	0	0	0.5881995723409558
Cwc22+27	chr2	77918965	77919515	550	Cwc22	27.0	other	LargeLibrary	1	10	0	0	0	0	1.579457339219151
Ube2e3+93.5	chr2	78961672	78961950	278	Ube2e3	93.5	other	LargeLibrary	1	10	0	0	0	0	3.100343508720459
Ube2e3+113	chr2	78980279	78981183	904	Ube2e3	113.0	other	LargeLibrary	1	10	0	0	0	0	0.3843913402421954
Itga4+40	chr2	79295100	79295331	231	Itga4	40.0	other	LargeLibrary	1	8	0	0	0	0	0.6263348257119301
Itga4+61	chr2	79316175	79316748	573	Itga4	61.0	other	LargeLibrary	1	10	0	0	0	0	0.9552029389417662
Cerkl-54.5	chr2	79511175	79512132	957	Cerkl	-54.5	other	LargeLibrary	1	10	0	0	0	0	0.5917336392154466
Ppp1r1c-22.5	chr2	79684874	79685453	579	Ppp1r1c	-22.5	other	LargeLibrary	1	10	0	0	0	0	0.5410405472514968
Pde1a+82.5	chr2	80046837	80047340	503	Pde1a	82.5	other	LargeLibrary	1	10	0	0	0	0	3.747855415209146
Pde1a-29.5	chr2	80158906	80159134	228	Pde1a	-29.5	other	LargeLibrary	1	6	0	0	0	0	0.4192847738704335
Dnajc10+29.5	chr2	80345042	80345257	215	Dnajc10	29.5	other	LargeLibrary	1	10	0	0	0	0	1.3938393882063216
Nckap1+2	chr2	80579177	80579679	502	Nckap1	2.0	other	LargeLibrary	1	10	0	0	0	0	0.5787981108317399
Nckap1-0	chr2	80581152	80581584	432	Nckap1	-0.0	other	LargeLibrary	1	10	0	0	0	0	1.831468872148021
Nup35-0	chr2	80616873	80617272	399	Nup35	-0.0	other	LargeLibrary	1	10	0	0	0	0	4.992914476277672
Zc3h15+32	chr2	83675766	83676761	995	Zc3h15	32.0	other	LargeLibrary	1	10	0	0	0	0	0.8599828951282962
Itgav-29	chr2	83695307	83695687	380	Itgav	-29.0	other	LargeLibrary	1	10	0	0	0	0	6.169447649985576
Itgav-24.5	chr2	83699502	83699978	476	Itgav	-24.5	other	LargeLibrary	1	10	0	0	0	0	2.719714822137843
Itgav-23.5	chr2	83700754	83701030	276	Itgav	-23.5	other	LargeLibrary	1	10	0	0	0	0	4.335062097848116
Fam171b-32	chr2	83780246	83780526	280	Fam171b	-32.0	other	LargeLibrary	1	9	0	0	0	0	0.6750333334829511
Fam171b-0	chr2	83812579	83812959	380	Fam171b	-0.0	other	LargeLibrary	1	10	0	0	0	0	0.9904043230453236
Gm13691+31.5	chr2	84022023	84022290	267	Gm13691	31.5	other	LargeLibrary	1	10	0	0	0	0	1.1805550853022435
Calcrl+80	chr2	84345045	84345727	682	Calcrl	80.0	other	LargeLibrary	1	10	0	0	0	0	1.0753379830615457
Calcrl+73.5	chr2	84351720	84352295	575	Calcrl	73.5	other	LargeLibrary	1	10	0	0	0	0	0.2154138567974405
Tfpi-34.5	chr2	84511276	84511789	513	Tfpi	-34.5	other	LargeLibrary	1	10	0	0	0	0	0.2218648321860858
Tnks1bp1+18.5	chr2	85066332	85066578	246	Tnks1bp1	18.5	other	LargeLibrary	1	8	0	0	0	0	0.794260811484369
Tnks1bp1+20.5	chr2	85068103	85068429	326	Tnks1bp1	20.5	other	LargeLibrary	1	10	0	0	0	0	1.7213586917099837
Ptprj+52.5	chr2	90528167	90528557	390	Ptprj	52.5	other	LargeLibrary	1	10	0	0	0	0	1.3104415829038156
Ptprj+43.5	chr2	90537277	90537440	163	Ptprj	43.5	other	LargeLibrary	1	7	0	0	0	0	0.4751448624187087
Ptprj+33	chr2	90547325	90547591	266	Ptprj	33.0	other	LargeLibrary	1	10	0	0	0	0	2.174995991758186
Ptprj+22.5	chr2	90558021	90558286	265	Ptprj	22.5	other	LargeLibrary	1	8	0	0	0	0	3.127993657748313
Ptprj+17	chr2	90563402	90563687	285	Ptprj	17.0	other	LargeLibrary	1	10	0	0	0	0	5.816860889244313
Ptprj+11.5	chr2	90569151	90569474	323	Ptprj	11.5	other	LargeLibrary	1	10	0	0	0	0	0.6531331727015586
Ptprj+10	chr2	90570027	90570572	545	Ptprj	10.0	other	LargeLibrary	1	10	0	0	0	0	1.010821063591337
Ptprj-0	chr2	90580139	90581463	1324	Ptprj	-0.0	other	LargeLibrary	1	10	0	0	0	0	1.948444774608283
1110051M20Rik+45.5	chr2	91399233	91400141	908	1110051M20Rik	45.5	other	LargeLibrary	1	10	0	0	0	0	2.71536685463444
Chrm4-57.5	chr2	91869431	91869773	342	Chrm4	-57.5	other	LargeLibrary	1	10	0	0	0	0	0.2341115109295776
Chrm4-51	chr2	91876262	91876988	726	Chrm4	-51.0	other	LargeLibrary	1	10	0	0	0	0	0.7224202203616608
Chrm4-49	chr2	91878336	91878642	306	Chrm4	-49.0	other	LargeLibrary	1	4	0	0	0	0	0.5022044296443052
Mdk-0	chr2	91932296	91932877	581	Mdk	-0.0	other	LargeLibrary	1	10	0	0	0	0	0.5214800638285599
Mdk-18	chr2	91950376	91950897	521	Mdk	-18.0	other	LargeLibrary	1	10	0	0	0	0	1.9600400582886308
Dgkz+13.5	chr2	91962360	91963811	1451	Dgkz	13.5	other	LargeLibrary	1	10	0	0	0	0	3.7877719549190263
Creb3l1+19.5	chr2	92004638	92004901	263	Creb3l1	19.5	other	LargeLibrary	1	8	0	0	0	0	2.06364033266361
Pex16-88.5	chr2	92286003	92286359	356	Pex16	-88.5	other	LargeLibrary	1	10	0	0	0	0	1.4034662613819315
Prdm11+51.5	chr2	92994481	92995059	578	Prdm11	51.5	other	LargeLibrary	1	10	0	0	0	0	0.4491324605958436
Prdm11+31.5	chr2	93014373	93015186	813	Prdm11	31.5	other	LargeLibrary	1	10	0	0	0	0	1.239774165364055
Prdm11+0.5	chr2	93045597	93045758	161	Prdm11	0.5	other	LargeLibrary	1	10	0	0	0	0	4.542304896888276
Trp53i11-39	chr2	93148347	93148736	389	Trp53i11	-39.0	other	LargeLibrary	1	9	0	0	0	0	0.5288168544444081
Trp53i11-12.5	chr2	93174677	93175095	418	Trp53i11	-12.5	other	LargeLibrary	1	10	0	0	0	0	0.5779206404265028
Trp53i11-10.5	chr2	93176766	93177369	603	Trp53i11	-10.5	other	LargeLibrary	1	10	0	0	0	0	1.6618624251361442
Trp53i11-5.5	chr2	93181875	93182228	353	Trp53i11	-5.5	other	LargeLibrary	1	10	0	0	0	0	0.684629618504897
Trp53i11+9	chr2	93196212	93196442	230	Trp53i11	9.0	other	LargeLibrary	1	10	0	0	0	0	2.043022367325927
Hsd17b12+45.5	chr2	94112495	94113193	698	Hsd17b12	45.5	other	LargeLibrary	1	10	0	0	0	0	1.0445953325589905
Hsd17b12+21	chr2	94137000	94137771	771	Hsd17b12	21.0	other	LargeLibrary	1	10	0	0	0	0	1.1599879113247744
Hsd17b12+15.5	chr2	94142475	94142938	463	Hsd17b12	15.5	other	LargeLibrary	1	10	0	0	0	0	5.8703284625270795
Hsd17b12-44.5	chr2	94202397	94202934	537	Hsd17b12	-44.5	other	LargeLibrary	1	10	0	0	0	0	0.615328745793654
Ttc17+18.5	chr2	94387638	94388224	586	Ttc17	18.5	other	LargeLibrary	1	10	0	0	0	0	2.3000337728547566
Ttc17-13.5	chr2	94420026	94420519	493	Ttc17	-13.5	other	LargeLibrary	1	10	0	0	0	0	1.2819999259309376
Rag2-1.5	chr2	101623228	101623514	286	Rag2	-1.5	other	LargeLibrary	1	10	0	0	0	0	0.4830637590347447
Traf6+1	chr2	101678324	101679427	1103	Traf6	1.0	other	LargeLibrary	1	10	0	0	0	0	3.2978724144989355
Traf6+3	chr2	101681075	101682034	959	Traf6	3.0	other	LargeLibrary	1	10	0	0	0	0	0.9155852008239372
Traf6+37.5	chr2	101715767	101716140	373	Traf6	37.5	other	LargeLibrary	1	10	0	0	0	0	0.264439404117316
Traf6+50	chr2	101728226	101728473	247	Traf6	50.0	other	LargeLibrary	1	7	0	0	0	0	0.5748487072452891
Traf6+54.5	chr2	101732507	101733127	620	Traf6	54.5	other	LargeLibrary	1	10	0	0	0	0	2.341273679314979
Traf6+58	chr2	101736489	101736884	395	Traf6	58.0	other	LargeLibrary	1	10	0	0	0	0	2.076724642227679
Traf6+59.5	chr2	101737651	101738147	496	Traf6	59.5	other	LargeLibrary	1	10	0	0	0	0	1.6879872997871928
Traf6+76.5	chr2	101754494	101755126	632	Traf6	76.5	other	LargeLibrary	1	10	0	0	0	0	1.316558293527388
Traf6+78	chr2	101756260	101756567	307	Traf6	78.0	other	LargeLibrary	1	10	0	0	0	0	1.9244410933326923
Prr5l+86	chr2	101796470	101797629	1159	Prr5l	86.0	other	LargeLibrary	1	10	0	0	0	0	4.883653997380138
Prr5l+72	chr2	101810916	101811165	249	Prr5l	72.0	other	LargeLibrary	1	10	0	0	0	0	2.6151775315473307
Prr5l+71	chr2	101811948	101812261	313	Prr5l	71.0	other	LargeLibrary	1	10	0	0	0	0	0.3794925697514443
Prr5l+63.5	chr2	101819370	101819710	340	Prr5l	63.5	other	LargeLibrary	1	10	0	0	0	0	4.92347389963144
Prr5l+57	chr2	101825516	101826497	981	Prr5l	57.0	other	LargeLibrary	1	10	0	0	0	0	1.5808835491227549
Prr5l+54	chr2	101828669	101829065	396	Prr5l	54.0	other	LargeLibrary	1	10	0	0	0	0	1.208654880165167
Ldlrad3-48.5	chr2	102234669	102235068	399	Ldlrad3	-48.5	other	LargeLibrary	1	9	0	0	0	0	0.6758090780405573
Ldlrad3-98	chr2	102284299	102284782	483	Ldlrad3	-98.0	other	LargeLibrary	1	10	0	0	0	0	3.991597508567659
Slc1a2+74.5	chr2	102733152	102733513	361	Slc1a2	74.5	other	LargeLibrary	1	10	0	0	0	0	4.34766240875794
Abtb2+44	chr2	103610379	103610802	423	Abtb2	44.0	other	LargeLibrary	1	10	0	0	0	0	0.5842064191697419
Abtb2+66.5	chr2	103632667	103633034	367	Abtb2	66.5	other	LargeLibrary	1	10	0	0	0	0	3.821139469110785
Nat10+18.5	chr2	103742566	103742828	262	Nat10	18.5	other	LargeLibrary	1	6	0	0	0	0	0.4158103283423116
D430041D05Rik+0.5	chr2	104410022	104410637	615	D430041D05Rik	0.5	other	LargeLibrary	1	10	0	0	0	0	0.6091248880217547
Prrg4-6	chr2	104855867	104856429	562	Prrg4	-6.0	other	LargeLibrary	1	10	0	0	0	0	2.1449701392030365
Ccdc73-3	chr2	104864474	104864804	330	Ccdc73	-3.0	other	LargeLibrary	1	10	0	0	0	0	4.754731224800581
Rcn1+15	chr2	105383962	105384299	337	Rcn1	15.0	other	LargeLibrary	1	10	0	0	0	0	0.670134651837465
Rcn1-9.5	chr2	105408708	105408954	246	Rcn1	-9.5	other	LargeLibrary	1	10	0	0	0	0	0.4087600508843856
Immp1l+13	chr2	105917715	105918140	425	Immp1l	13.0	other	LargeLibrary	1	10	0	0	0	0	1.2929889092259017
Immp1l+15	chr2	105919228	105919545	317	Immp1l	15.0	other	LargeLibrary	1	6	0	0	0	0	1.8324527319968336
Immp1l+22	chr2	105926528	105926653	125	Immp1l	22.0	other	LargeLibrary	1	4	0	0	0	0	0.687688841142752
Immp1l+26	chr2	105930387	105930725	338	Immp1l	26.0	other	LargeLibrary	1	5	0	0	0	0	0.3643814450417692
Mettl15-17.5	chr2	109298384	109298819	435	Mettl15	-17.5	other	LargeLibrary	1	10	0	0	0	0	0.4408203507564521
Lgr4-0	chr2	109917473	109917666	193	Lgr4	-0.0	other	LargeLibrary	1	10	0	0	0	0	6.579608866014789
Ccdc34+19.5	chr2	110036871	110037290	419	Ccdc34	19.5	other	LargeLibrary	1	10	0	0	0	0	0.3479964083648607
Ccdc34+63	chr2	110080658	110080840	182	Ccdc34	63.0	other	LargeLibrary	1	10	0	0	0	0	0.8577178625247704
Gm21985+34	chr2	112300110	112300641	531	Gm21985	34.0	other	LargeLibrary	1	10	0	0	0	0	0.391510715501892
Gm21985+41.5	chr2	112307494	112308075	581	Gm21985	41.5	other	LargeLibrary	1	10	0	0	0	0	1.03766892222765
Emc4+40.5	chr2	112327149	112327724	575	Emc4	40.5	other	LargeLibrary	1	10	0	0	0	0	0.426963720291121
Katnbl1+6	chr2	112384905	112385330	425	Katnbl1	6.0	other	LargeLibrary	1	8	0	0	0	0	0.666442806388724
Emc7-8	chr2	112446810	112447023	213	Emc7	-8.0	other	LargeLibrary	1	5	0	0	0	0	0.5139333983839788
Aven+14.5	chr2	112507380	112507634	254	Aven	14.5	other	LargeLibrary	1	3	0	0	0	0	0.3247423985000551
Arhgap11a-20	chr2	113868533	113869108	575	Arhgap11a	-20.0	other	LargeLibrary	1	10	0	0	0	0	0.9920323287553432
Arhgap11a-37.5	chr2	113885907	113886880	973	Arhgap11a	-37.5	other	LargeLibrary	1	10	0	0	0	0	1.7305745696310209
Arhgap11a-52.5	chr2	113900777	113901208	431	Arhgap11a	-52.5	other	LargeLibrary	1	10	0	0	0	0	0.5875852526593766
Aqr+52.5	chr2	114134503	114135247	744	Aqr	52.5	other	LargeLibrary	1	10	0	0	0	0	0.7810953247587941
Aqr+50	chr2	114136873	114137113	240	Aqr	50.0	other	LargeLibrary	1	10	0	0	0	0	0.4730765016031173
Spred1-99.5	chr2	117021863	117022158	295	Spred1	-99.5	other	LargeLibrary	1	10	0	0	0	0	2.644159292459982
Spred1-97.5	chr2	117023400	117023803	403	Spred1	-97.5	other	LargeLibrary	1	10	0	0	0	0	2.378905851933034
Spred1-39	chr2	117081966	117082942	976	Spred1	-39.0	other	LargeLibrary	1	10	0	0	0	0	1.673793766661522
Spred1+10	chr2	117131188	117131959	771	Spred1	10.0	other	LargeLibrary	1	6	0	0	0	0	0.2059960471831847
Spred1+20	chr2	117141060	117141382	322	Spred1	20.0	other	LargeLibrary	1	6	0	0	0	0	0.4057883076934809
Spred1+51	chr2	117172151	117172683	532	Spred1	51.0	other	LargeLibrary	1	10	0	0	0	0	0.213198948158122
Rasgrp1+32	chr2	117310800	117311063	263	Rasgrp1	32.0	other	LargeLibrary	1	8	0	0	0	0	0.7152032220173183
Rasgrp1+22.5	chr2	117320256	117321506	1250	Rasgrp1	22.5	other	LargeLibrary	1	10	0	0	0	0	1.804133340387624
Rasgrp1-31.5	chr2	117374216	117374668	452	Rasgrp1	-31.5	other	LargeLibrary	1	10	0	0	0	0	0.4251487392140564
Rasgrp1-47.5	chr2	117390231	117390746	515	Rasgrp1	-47.5	other	LargeLibrary	1	10	0	0	0	0	0.8873938671076045
Rasgrp1-76	chr2	117418406	117419074	668	Rasgrp1	-76.0	other	LargeLibrary	1	10	0	0	0	0	0.3001958689046574
Rasgrp1-98	chr2	117440884	117441315	431	Rasgrp1	-98.0	other	LargeLibrary	1	10	0	0	0	0	1.3615477308619992
Bmf-5	chr2	118554395	118554738	343	Bmf	-5.0	other	LargeLibrary	1	10	0	0	0	0	0.5767977807540717
Disp2+0	chr2	118779650	118779982	332	Disp2	0.0	other	LargeLibrary	1	10	0	0	0	0	0.6586186847584272
Bahd1+1	chr2	118901306	118901451	145	Bahd1	1.0	other	LargeLibrary	1	10	0	0	0	0	4.210941524092076
Ccdc32+45.5	chr2	118983898	118984156	258	Ccdc32	45.5	other	LargeLibrary	1	10	0	0	0	0	1.120887465145907
Knl1+25	chr2	119071848	119072277	429	Knl1	25.0	other	LargeLibrary	1	9	0	0	0	0	0.3912159888011695
Spint1+0	chr2	119237133	119238065	932	Spint1	0.0	other	LargeLibrary	1	10	0	0	0	0	0.7960195282245995
Rhov+0	chr2	119271166	119271324	158	Rhov	0.0	other	LargeLibrary	1	10	0	0	0	0	0.7491012718478783
Vps18+11.5	chr2	119300101	119300431	330	Vps18	11.5	other	LargeLibrary	1	10	0	0	0	0	2.7949950104547048
Dll4-18.5	chr2	119307354	119307547	193	Dll4	-18.5	other	LargeLibrary	1	7	0	0	0	0	0.6790667151808696
Dll4-0.5	chr2	119324778	119327115	2337	Dll4	-0.5	other	LargeLibrary	1	10	0	0	0	0	0.7331650525519077
Chac1+28.5	chr2	119379573	119379977	404	Chac1	28.5	other	LargeLibrary	1	10	0	0	0	0	0.8511502869018143
Chac1+37	chr2	119388240	119388520	280	Chac1	37.0	other	LargeLibrary	1	10	0	0	0	0	1.0284248022953697
Chac1+46.5	chr2	119397267	119397880	613	Chac1	46.5	other	LargeLibrary	1	10	0	0	0	0	0.2197988769691576
Jmjd7-18.5	chr2	120008790	120009199	409	Jmjd7	-18.5	other	LargeLibrary	1	10	0	0	0	0	0.6632127390175863
Sptbn5-20.5	chr2	120105893	120106473	580	Sptbn5	-20.5	other	LargeLibrary	1	10	0	0	0	0	0.5634896722289524
Sptbn5-27	chr2	120112396	120112667	271	Sptbn5	-27.0	other	LargeLibrary	1	10	0	0	0	0	1.0610191978325516
Ehd4+29.5	chr2	120124779	120125345	566	Ehd4	29.5	other	LargeLibrary	1	10	0	0	0	0	2.732375050230122
Ehd4+21	chr2	120133208	120134349	1141	Ehd4	21.0	other	LargeLibrary	1	10	0	0	0	0	6.317718697609689
Ehd4-41	chr2	120195020	120196107	1087	Ehd4	-41.0	other	LargeLibrary	1	10	0	0	0	0	0.5995825156202389
Ganc-23.5	chr2	120379954	120380306	352	Ganc	-23.5	other	LargeLibrary	1	10	0	0	0	0	2.30161999019187
Ttbk2-13	chr2	120863182	120863548	366	Ttbk2	-13.0	other	LargeLibrary	1	10	0	0	0	0	0.4670885013025579
Ttbk2-23	chr2	120873319	120873510	191	Ttbk2	-23.0	other	LargeLibrary	1	7	0	0	0	0	1.2038693455877385
Ubr1+59	chr2	120911378	120911687	309	Ubr1	59.0	other	LargeLibrary	1	7	0	0	0	0	2.6544996847401343
Epb42-19	chr2	121056001	121056303	302	Epb42	-19.0	other	LargeLibrary	1	10	0	0	0	0	1.1287334431654092
Trp53bp1+41	chr2	121229932	121230344	412	Trp53bp1	41.0	other	LargeLibrary	1	9	0	0	0	0	0.2634326536384718
Trp53bp1-5	chr2	121276053	121276379	326	Trp53bp1	-5.0	other	LargeLibrary	1	10	0	0	0	0	1.8359869721008637
Map1a+27	chr2	121316205	121316760	555	Map1a	27.0	other	LargeLibrary	1	10	0	0	0	0	1.0099039168396862
Ppip5k1+0	chr2	121355085	121355544	459	Ppip5k1	0.0	other	LargeLibrary	1	10	0	0	0	0	3.852619056289331
Pdia3-10	chr2	121403439	121403939	500	Pdia3	-10.0	other	LargeLibrary	1	8	0	0	0	0	1.5207709755188243
Catsper2-10	chr2	121423570	121423863	293	Catsper2	-10.0	other	LargeLibrary	1	10	0	0	0	0	0.738950999309515
Casc4+5.5	chr2	121872296	121872671	375	Casc4	5.5	other	LargeLibrary	1	9	0	0	0	0	0.2354332922550419
Ctdspl2-41.5	chr2	121914352	121914516	164	Ctdspl2	-41.5	other	LargeLibrary	1	3	0	0	0	0	0.1974419497860514
Trim69+3.5	chr2	122163947	122164618	671	Trim69	3.5	other	LargeLibrary	1	10	0	0	0	0	4.654566175183926
Trim69+12	chr2	122172346	122173122	776	Trim69	12.0	other	LargeLibrary	1	10	0	0	0	0	0.2988461589181282
Duoxa1+7.5	chr2	122305712	122306386	674	Duoxa1	7.5	other	LargeLibrary	1	10	0	0	0	0	1.1740135542507597
AA467197+19.5	chr2	122656199	122656622	423	AA467197	19.5	other	LargeLibrary	1	10	0	0	0	0	3.198016585557657
AA467197+29	chr2	122665682	122666500	818	AA467197	29.0	other	LargeLibrary	1	10	0	0	0	0	4.960024344319455
Slc30a4+0.5	chr2	122702155	122702740	585	Slc30a4	0.5	other	LargeLibrary	1	10	0	0	0	0	0.9430096450778696
Slc30a4-16.5	chr2	122719214	122719626	412	Slc30a4	-16.5	other	LargeLibrary	1	10	0	0	0	0	2.434350331415655
Bloc1s6-7	chr2	122731328	122731789	461	Bloc1s6	-7.0	other	LargeLibrary	1	10	0	0	0	0	1.0230576151689124
Sqor+0	chr2	122765280	122765457	177	Sqor	0.0	other	LargeLibrary	1	10	0	0	0	0	1.974404477472988
Sema6d+0.5	chr2	124090137	124090622	485	Sema6d	0.5	other	LargeLibrary	1	10	0	0	0	0	0.0833680304030694
Sema6d+4.5	chr2	124094439	124094901	462	Sema6d	4.5	other	LargeLibrary	1	10	0	0	0	0	0.6817296862731899
Sema6d+33	chr2	124122834	124123164	330	Sema6d	33.0	other	LargeLibrary	1	10	0	0	0	0	0.5816088125756307
Sema6d+43	chr2	124132763	124133400	637	Sema6d	43.0	other	LargeLibrary	1	10	0	0	0	0	0.865123645400055
Sema6d+341	chr2	124430549	124430954	405	Sema6d	341.0	other	LargeLibrary	1	10	0	0	0	0	1.727742364909595
Slc24a5-348	chr2	124719849	124720786	937	Slc24a5	-348.0	other	LargeLibrary	1	10	0	0	0	0	3.911931203067075
Slc24a5-340	chr2	124728025	124728333	308	Slc24a5	-340.0	other	LargeLibrary	1	10	0	0	0	0	4.542933133593974
Slc24a5-330.5	chr2	124737398	124737752	354	Slc24a5	-330.5	other	LargeLibrary	1	10	0	0	0	0	0.5902225707438349
Slc24a5-313	chr2	124754956	124755518	562	Slc24a5	-313.0	other	LargeLibrary	1	10	0	0	0	0	3.002933206384976
Slc24a5-77	chr2	124990898	124991240	342	Slc24a5	-77.0	other	LargeLibrary	1	10	0	0	0	0	1.6149539747524329
Slc24a5-35	chr2	125032810	125033275	465	Slc24a5	-35.0	other	LargeLibrary	1	10	0	0	0	0	3.748163784888761
Slc12a1+4.5	chr2	125156764	125157095	331	Slc12a1	4.5	other	LargeLibrary	1	10	0	0	0	0	1.3832968227926217
Cops2-82	chr2	125940806	125941275	469	Cops2	-82.0	other	LargeLibrary	1	10	0	0	0	0	1.633997179002396
Gm17555+32	chr2	126246742	126247383	641	Gm17555	32.0	other	LargeLibrary	1	10	0	0	0	0	2.692453539853648
Atp8b4+20.5	chr2	126479740	126480067	327	Atp8b4	20.5	other	LargeLibrary	1	10	0	0	0	0	1.593245695358738
Atp8b4-14.5	chr2	126515278	126515707	429	Atp8b4	-14.5	other	LargeLibrary	1	10	0	0	0	0	5.575667509999373
Usp8+24	chr2	126731247	126731866	619	Usp8	24.0	other	LargeLibrary	1	10	0	0	0	0	0.9153756829739802
Sppl2a+5	chr2	126928152	126928362	210	Sppl2a	5.0	other	LargeLibrary	1	6	0	0	0	0	0.6995135991560223
Fahd2a-24	chr2	127468587	127469111	524	Fahd2a	-24.0	other	LargeLibrary	1	9	0	0	0	0	0.6388342692125737
Kcnip3+33.5	chr2	127488564	127488991	427	Kcnip3	33.5	other	LargeLibrary	1	10	0	0	0	0	4.930545741306342
Kcnip3+27	chr2	127494855	127495710	855	Kcnip3	27.0	other	LargeLibrary	1	10	0	0	0	0	0.9019544399873436
Prom2-8.5	chr2	127549542	127550138	596	Prom2	-8.5	other	LargeLibrary	1	10	0	0	0	0	0.4932967175474644
Mall+36.5	chr2	127693504	127693705	201	Mall	36.5	other	LargeLibrary	1	10	0	0	0	0	1.643336761459787
Acoxl+5.5	chr2	127844100	127844701	601	Acoxl	5.5	other	LargeLibrary	1	10	0	0	0	0	0.4812791192289281
Bcl2l11-93.5	chr2	128032196	128032432	236	Bcl2l11	-93.5	other	LargeLibrary	1	10	0	0	0	0	1.99794872024597
Bcl2l11-65	chr2	128060669	128061177	508	Bcl2l11	-65.0	other	LargeLibrary	1	10	0	0	0	0	0.4225806849485002
Bcl2l11-47	chr2	128078942	128079279	337	Bcl2l11	-47.0	other	LargeLibrary	1	10	0	0	0	0	0.3360780371391935
Bcl2l11-14	chr2	128111814	128112051	237	Bcl2l11	-14.0	other	LargeLibrary	1	10	0	0	0	0	0.451470723813724
Bcl2l11-8	chr2	128117506	128117897	391	Bcl2l11	-8.0	other	LargeLibrary	1	10	0	0	0	0	3.120892482554828
Bcl2l11+7	chr2	128132752	128132952	200	Bcl2l11	7.0	other	LargeLibrary	1	15	0	0	0	5	0.4475949050515567
Bcl2l11+7.5	chr2	128133687	128134106	419	Bcl2l11	7.5	other	LargeLibrary	1	5	0	0	0	0	1.1241285193764874
Bcl2l11+31	chr2	128156816	128157008	192	Bcl2l11	31.0	other	LargeLibrary	1	6	0	0	0	0	0.8994091903294028
Bcl2l11+64	chr2	128189905	128190458	553	Bcl2l11	64.0	other	LargeLibrary	1	10	0	0	0	0	0.115084217236307
Spdye4c-91	chr2	128499704	128500220	516	Spdye4c	-91.0	other	LargeLibrary	1	10	0	0	0	0	0.2966532133251568
Spdye4c-46.5	chr2	128544531	128545105	574	Spdye4c	-46.5	other	LargeLibrary	1	10	0	0	0	0	3.522907535134825
Anapc1+26.5	chr2	128660772	128661076	304	Anapc1	26.5	other	LargeLibrary	1	9	0	0	0	0	0.5062316056671221
Mertk+32.5	chr2	128731558	128731855	297	Mertk	32.5	other	LargeLibrary	1	10	0	0	0	0	1.5659494106606382
Il1a-6	chr2	129315921	129316259	338	Il1a	-6.0	other	LargeLibrary	1	10	0	0	0	0	3.305142102534776
Il1a-19	chr2	129328973	129329162	189	Il1a	-19.0	other	LargeLibrary	1	5	0	0	0	0	0.3646319647290462
Mrps26-31.5	chr2	130532327	130532739	412	Mrps26	-31.5	other	LargeLibrary	1	10	0	0	0	0	1.3911039158395324
Mrps26-12	chr2	130551732	130552044	312	Mrps26	-12.0	other	LargeLibrary	1	10	0	0	0	0	0.411026781985097
Itpa+14.5	chr2	130681648	130681959	311	Itpa	14.5	other	LargeLibrary	1	7	0	0	0	0	0.427686334154536
Slc4a11+8	chr2	130689189	130689648	459	Slc4a11	8.0	other	LargeLibrary	1	10	0	0	0	0	8.777796067629657
Slc4a11+0.5	chr2	130696848	130697561	713	Slc4a11	0.5	other	LargeLibrary	1	10	0	0	0	0	3.448939060004217
Slc4a11-42.5	chr2	130740159	130740414	255	Slc4a11	-42.5	other	LargeLibrary	1	10	0	0	0	0	1.0738453758048363
Slc4a11-68.5	chr2	130765630	130765943	313	Slc4a11	-68.5	other	LargeLibrary	1	10	0	0	0	0	1.0847667506085177
4930402H24Rik+91.5	chr2	130814594	130814804	210	4930402H24Rik	91.5	other	LargeLibrary	1	10	0	0	0	0	0.7566007844959761
4930402H24Rik+74.5	chr2	130831665	130832215	550	4930402H24Rik	74.5	other	LargeLibrary	1	8	0	0	0	0	0.972934504297458
4930402H24Rik+70.5	chr2	130835619	130835970	351	4930402H24Rik	70.5	other	LargeLibrary	1	10	0	0	0	0	1.6073963516025522
Pank2-3.5	chr2	131258903	131259304	401	Pank2	-3.5	other	LargeLibrary	1	9	0	0	0	0	2.2249832767509954
Pank2+45	chr2	131307505	131307906	401	Pank2	45.0	other	LargeLibrary	1	10	0	0	0	0	1.0120410553771804
Rnf24-33.5	chr2	131386366	131386652	286	Rnf24	-33.5	other	LargeLibrary	1	10	0	0	0	0	2.900846025076714
Smox-67.5	chr2	131423671	131424018	347	Smox	-67.5	other	LargeLibrary	1	10	0	0	0	0	6.67091303706424
Smox-64	chr2	131426991	131427523	532	Smox	-64.0	other	LargeLibrary	1	7	0	0	0	0	0.3057420369813249
Smox-47.5	chr2	131443154	131444231	1077	Smox	-47.5	other	LargeLibrary	1	10	0	0	0	0	0.7015613887870882
Smox-43	chr2	131448094	131448569	475	Smox	-43.0	other	LargeLibrary	1	10	0	0	0	0	1.1422558881267475
Smox-6	chr2	131485132	131485601	469	Smox	-6.0	other	LargeLibrary	1	10	0	0	0	0	0.9157988422073998
Smox+0.5	chr2	131491763	131492253	490	Smox	0.5	other	LargeLibrary	1	10	0	0	0	0	3.214845631082887
Smox+14	chr2	131504970	131505689	719	Smox	14.0	other	LargeLibrary	1	10	0	0	0	0	1.7849813968340178
Smox+18.5	chr2	131509774	131510303	529	Smox	18.5	other	LargeLibrary	1	10	0	0	0	0	4.57096830056406
Smox+30	chr2	131521256	131521487	231	Smox	30.0	other	LargeLibrary	1	9	0	0	0	0	0.4404755766746192
Erv3+1.5	chr2	131857838	131858337	499	Erv3	1.5	other	LargeLibrary	1	10	0	0	0	0	3.0078751602146774
Prnp-7	chr2	131902991	131903297	306	Prnp	-7.0	other	LargeLibrary	1	10	0	0	0	0	2.157707561888197
Prnd-15	chr2	131935792	131936054	262	Prnd	-15.0	other	LargeLibrary	1	10	0	0	0	0	2.0193362422690546
Prnd+4.5	chr2	131955145	131955532	387	Prnd	4.5	other	LargeLibrary	1	10	0	0	0	0	0.2621185694516151
Rassf2+9	chr2	132020965	132021232	267	Rassf2	9.0	other	LargeLibrary	1	10	0	0	0	0	0.9140035067614882
Cds2+29	chr2	132292140	132292394	254	Cds2	29.0	other	LargeLibrary	1	10	0	0	0	0	0.2630356906819364
Hao1+9	chr2	134545072	134545517	445	Hao1	9.0	other	LargeLibrary	1	10	0	0	0	0	2.460861384690844
Snap25-2	chr2	136710955	136711535	580	Snap25	-2.0	other	LargeLibrary	1	10	0	0	0	0	0.5918499360884331
Tasp1-41	chr2	140107731	140108470	739	Tasp1	-41.0	other	LargeLibrary	1	10	0	0	0	0	1.0886534784972537
Gm17374-4.5	chr2	140147469	140147553	84	Gm17374	-4.5	other	LargeLibrary	1	2	0	0	0	0	0.7346645655100206
Bfsp1+25.5	chr2	143837337	143837614	277	Bfsp1	25.5	other	LargeLibrary	1	10	0	0	0	0	0.3643448872573716
Dstn-6	chr2	143909053	143909370	317	Dstn	-6.0	other	LargeLibrary	1	6	0	0	0	0	0.0870572816413643
Dstn+9.5	chr2	143924278	143924982	704	Dstn	9.5	other	LargeLibrary	1	10	0	0	0	0	0.5938976432958555
Dstn+46	chr2	143960936	143961279	343	Dstn	46.0	other	LargeLibrary	1	10	0	0	0	0	3.8970011284601247
Banf2+17.5	chr2	144050337	144050619	282	Banf2	17.5	other	LargeLibrary	1	10	0	0	0	0	2.952032684309134
Mgme1-59.5	chr2	144210871	144211319	448	Mgme1	-59.5	other	LargeLibrary	1	10	0	0	0	0	4.22430302217838
Pet117+72.5	chr2	144441410	144441640	230	Pet117	72.5	other	LargeLibrary	1	10	0	0	0	0	0.8453028285130024
Dtd1+86	chr2	144685438	144685840	402	Dtd1	86.0	other	LargeLibrary	1	10	0	0	0	0	1.1718878953814378
Slc24a3+32.5	chr2	145200223	145200760	537	Slc24a3	32.5	other	LargeLibrary	1	10	0	0	0	0	3.760150921265486
Naa20+3	chr2	145905239	145905455	216	Naa20	3.0	other	LargeLibrary	1	10	0	0	0	0	1.730077454906322
Nxt1-33.5	chr2	148639017	148639508	491	Nxt1	-33.5	other	LargeLibrary	1	10	0	0	0	0	0.2047335714589401
Gzf1+8.5	chr2	148689587	148689994	407	Gzf1	8.5	other	LargeLibrary	1	10	0	0	0	0	0.9131095792590976
Cstl1-6	chr2	148744100	148744372	272	Cstl1	-6.0	other	LargeLibrary	1	8	0	0	0	0	0.3820578062554363
Cstdc2+7.5	chr2	148856786	148857741	955	Cstdc2	7.5	other	LargeLibrary	1	10	0	0	0	0	0.5176708722688805
Zfp442+0	chr2	150451123	150451769	646	Zfp442	0.0	other	LargeLibrary	1	5	0	0	0	0	0.1271938114206428
Entpd6-1.5	chr2	150747456	150747624	168	Entpd6	-1.5	other	LargeLibrary	1	5	0	0	0	0	1.569237540570126
Abhd12+30	chr2	150874679	150875047	368	Abhd12	30.0	other	LargeLibrary	1	6	0	0	0	0	0.7757180201405024
Gins1+54	chr2	150959486	150959753	267	Gins1	54.0	other	LargeLibrary	1	10	0	0	0	0	2.161864181231175
Fkbp1a-8.5	chr2	151533541	151533997	456	Fkbp1a	-8.5	other	LargeLibrary	1	9	0	0	0	0	2.3661138958618517
Sdcbp2-0.5	chr2	151571997	151572550	553	Sdcbp2	-0.5	other	LargeLibrary	1	10	0	0	0	0	2.987741978237768
Sdcbp2+15	chr2	151587427	151587657	230	Sdcbp2	15.0	other	LargeLibrary	1	10	0	0	0	0	0.528327173971555
Sdcbp2+15.5	chr2	151588000	151588469	469	Sdcbp2	15.5	other	LargeLibrary	1	10	0	0	0	0	0.8893710823285284
Snph+0.5	chr2	151632161	151632650	489	Snph	0.5	other	LargeLibrary	1	10	0	0	0	0	0.795230460177203
Rad21l+14	chr2	151654171	151654384	213	Rad21l	14.0	other	LargeLibrary	1	6	0	0	0	0	0.2027574816076205
Tmem74b+18.5	chr2	151720364	151720728	364	Tmem74b	18.5	other	LargeLibrary	1	10	0	0	0	0	0.9501767232847792
Csnk2a1-5.5	chr2	152220665	152221296	631	Csnk2a1	-5.5	other	LargeLibrary	1	5	0	0	0	0	0.2228394251126971
Tbc1d20+0	chr2	152293742	152294090	348	Tbc1d20	0.0	other	LargeLibrary	1	10	0	0	0	0	3.5119733175270937
Sox12-0.5	chr2	152398137	152398995	858	Sox12	-0.5	other	LargeLibrary	1	10	0	0	0	0	2.718889380373637
Defb20+4	chr2	152480962	152481194	232	Defb20	4.0	other	LargeLibrary	1	10	0	0	0	0	1.5810090862246111
Defb21-4.5	chr2	152567562	152568165	603	Defb21	-4.5	other	LargeLibrary	1	10	0	0	0	0	2.107653774827884
Mcts2-3	chr2	152683518	152684450	932	Mcts2	-3.0	other	LargeLibrary	1	10	0	0	0	0	1.6603468843497395
Cox4i2+16	chr2	152769566	152770167	601	Cox4i2	16.0	other	LargeLibrary	1	10	0	0	0	0	0.4382399224982196
Cox4i2+33.5	chr2	152787613	152787975	362	Cox4i2	33.5	other	LargeLibrary	1	10	0	0	0	0	4.303318896271765
Bcl2l1+5.5	chr2	152825828	152826144	316	Bcl2l1	5.5	other	LargeLibrary	1	10	0	0	0	0	2.749731361429242
Hck+14.5	chr2	153121981	153123193	1212	Hck	14.5	other	LargeLibrary	1	10	0	0	0	0	1.9973073655738969
Asxl1-20	chr2	153325770	153326121	351	Asxl1	-20.0	other	LargeLibrary	1	10	0	0	0	0	3.009969295289367
4930404H24Rik-48	chr2	153444405	153446304	1899	4930404H24Rik	-48.0	other	LargeLibrary	1	10	0	0	0	0	1.400946067426865
4930404H24Rik-23	chr2	153469545	153470190	645	4930404H24Rik	-23.0	other	LargeLibrary	1	10	0	0	0	0	1.046047154013649
Nol4l+4	chr2	153525980	153526375	395	Nol4l	4.0	other	LargeLibrary	1	10	0	0	0	0	1.0974755586095923
Nol4l-13	chr2	153542839	153543285	446	Nol4l	-13.0	other	LargeLibrary	1	10	0	0	0	0	5.829205220038106
Nol4l-31.5	chr2	153559983	153561460	1477	Nol4l	-31.5	other	LargeLibrary	1	10	0	0	0	0	1.9964878736019411
Chmp4b+6.5	chr2	154656928	154658133	1205	Chmp4b	6.5	other	LargeLibrary	1	10	0	0	0	0	8.115413318926299
Chmp4b+18	chr2	154669562	154669804	242	Chmp4b	18.0	other	LargeLibrary	1	10	0	0	0	0	0.5160496205414098
a+45	chr2	154836505	154836905	400	a	45.0	other	LargeLibrary	1	10	0	0	0	0	0.179284690636267
Eif2s2-45.5	chr2	154938373	154938869	496	Eif2s2	-45.5	other	LargeLibrary	1	10	0	0	0	0	1.107589733380082
Gm14226-52.5	chr2	154965411	154965686	275	Gm14226	-52.5	other	LargeLibrary	1	10	0	0	0	0	0.3525868073048575
Dynlrb1-13	chr2	155223205	155223558	353	Dynlrb1	-13.0	other	LargeLibrary	1	6	0	0	0	0	0.2690000629714442
Pigu+38.5	chr2	155318530	155318937	407	Pigu	38.5	other	LargeLibrary	1	10	0	0	0	0	0.7763441271810578
Pigu-1.5	chr2	155358720	155358963	243	Pigu	-1.5	other	LargeLibrary	1	6	0	0	0	0	0.6937979493244254
Gss+29.5	chr2	155562946	155563281	335	Gss	29.5	other	LargeLibrary	1	10	0	0	0	0	0.8702313928051219
Gss+22	chr2	155570763	155570971	208	Gss	22.0	other	LargeLibrary	1	7	0	0	0	0	0.3781153176943649
Procr+0	chr2	155750765	155751377	612	Procr	0.0	other	LargeLibrary	1	10	0	0	0	0	0.6438545006384659
Procr+4.5	chr2	155755546	155755898	352	Procr	4.5	other	LargeLibrary	1	10	0	0	0	0	0.7260134556149487
Uqcc1+9	chr2	155921196	155921391	195	Uqcc1	9.0	other	LargeLibrary	1	10	0	0	0	0	0.7906952810787614
Phf20-6	chr2	156189699	156190689	990	Phf20	-6.0	other	LargeLibrary	1	9	0	0	0	0	1.244926592561475
Cnbd2-54.5	chr2	156257259	156257637	378	Cnbd2	-54.5	other	LargeLibrary	1	10	0	0	0	0	2.441270048919857
Cnbd2-24	chr2	156288198	156288529	331	Cnbd2	-24.0	other	LargeLibrary	1	10	0	0	0	0	1.17938723895013
Epb41l1-44.5	chr2	156376198	156376531	333	Epb41l1	-44.5	other	LargeLibrary	1	10	0	0	0	0	2.440987147216104
Epb41l1+36.5	chr2	156456637	156457549	912	Epb41l1	36.5	other	LargeLibrary	1	10	0	0	0	0	0.94764136412184
Dlgap4+0	chr2	156613365	156613803	438	Dlgap4	0.0	other	LargeLibrary	1	10	0	0	0	0	0.6177991655286993
Myl9-26	chr2	156749350	156749574	224	Myl9	-26.0	other	LargeLibrary	1	10	0	0	0	0	1.5006338760542266
Rab5if-5.5	chr2	156857055	156857688	633	Rab5if	-5.5	other	LargeLibrary	1	10	0	0	0	0	0.8318143537994633
Sla2+11	chr2	156876278	156876485	207	Sla2	11.0	other	LargeLibrary	1	8	0	0	0	0	1.319964282566254
Sla2-20	chr2	156907378	156907535	157	Sla2	-20.0	other	LargeLibrary	1	4	0	0	0	0	0.2642744239592119
Samhd1+13.5	chr2	157121813	157122078	265	Samhd1	13.5	other	LargeLibrary	1	10	0	0	0	0	0.9351061024220956
Samhd1+3	chr2	157132344	157132479	135	Samhd1	3.0	other	LargeLibrary	1	4	0	0	0	0	0.7717120635614815
Samhd1-3.5	chr2	157138507	157138771	264	Samhd1	-3.5	other	LargeLibrary	1	10	0	0	0	0	0.646498601294372
Rbl1+34	chr2	157170330	157170618	288	Rbl1	34.0	other	LargeLibrary	1	10	0	0	0	0	1.254986635560695
Rbl1+32.5	chr2	157171920	157172272	352	Rbl1	32.5	other	LargeLibrary	1	7	0	0	0	0	0.523205120277053
Src+63	chr2	157481402	157481701	299	Src	63.0	other	LargeLibrary	1	8	0	0	0	0	0.7406715902157768
Blcap-1	chr2	157572332	157572678	346	Blcap	-1.0	other	LargeLibrary	1	7	0	0	0	0	1.5137793437209253
Rprd1b+8	chr2	158036261	158036644	383	Rprd1b	8.0	other	LargeLibrary	1	10	0	0	0	0	1.9666029882627392
Tgm2-0	chr2	158146285	158146558	273	Tgm2	-0.0	other	LargeLibrary	1	10	0	0	0	0	1.8041241449470111
Tgm2-10	chr2	158156301	158156910	609	Tgm2	-10.0	other	LargeLibrary	1	10	0	0	0	0	2.0400669519698065
Tgm2-22.5	chr2	158168640	158168816	176	Tgm2	-22.5	other	LargeLibrary	1	6	0	0	0	0	1.4566206100124683
Tgm2-38	chr2	158184553	158185284	731	Tgm2	-38.0	other	LargeLibrary	1	10	0	0	0	0	0.5418552268434726
D630003M21Rik-0	chr2	158228776	158229434	658	D630003M21Rik	-0.0	other	LargeLibrary	1	10	0	0	0	0	0.7674421824624923
Bpi+1	chr2	158258569	158259066	497	Bpi	1.0	other	LargeLibrary	1	10	0	0	0	0	1.0768803720062206
Lbp-0	chr2	158306290	158306614	324	Lbp	-0.0	other	LargeLibrary	1	10	0	0	0	0	0.961810042603933
Lbp+7	chr2	158313229	158313568	339	Lbp	7.0	other	LargeLibrary	1	10	0	0	0	0	2.447116303987186
Snhg11-22.5	chr2	158351587	158353467	1880	Snhg11	-22.5	other	LargeLibrary	1	10	0	0	0	0	0.7936715964131229
Fam83d-48.5	chr2	158719264	158719518	254	Fam83d	-48.5	other	LargeLibrary	1	10	0	0	0	0	6.124429552465861
Fam83d-32.5	chr2	158735215	158735586	371	Fam83d	-32.5	other	LargeLibrary	1	10	0	0	0	0	0.6489157089387276
Fam83d-24.5	chr2	158743536	158743995	459	Fam83d	-24.5	other	LargeLibrary	1	10	0	0	0	0	3.670499381476082
Dhx35+4	chr2	158798733	158798994	261	Dhx35	4.0	other	LargeLibrary	1	7	0	0	0	0	2.674208238158894
Dhx35+21	chr2	158815784	158816626	842	Dhx35	21.0	other	LargeLibrary	1	10	0	0	0	0	1.337022734552442
Dhx35+54.5	chr2	158848973	158849441	468	Dhx35	54.5	other	LargeLibrary	1	10	0	0	0	0	0.340951753063498
Top1-38	chr2	160607276	160607853	577	Top1	-38.0	other	LargeLibrary	1	10	0	0	0	0	0.9033834432367068
Lpin3+7	chr2	160887398	160888122	724	Lpin3	7.0	other	LargeLibrary	1	10	0	0	0	0	0.9977985043553808
Gtsf1l-43.5	chr2	163130981	163131353	372	Gtsf1l	-43.5	other	LargeLibrary	1	10	0	0	0	0	3.5704554781473887
Gtsf1l-44.5	chr2	163132361	163132625	264	Gtsf1l	-44.5	other	LargeLibrary	1	9	0	0	0	0	1.2730186175350666
Tox2-38.5	chr2	163164699	163165030	331	Tox2	-38.5	other	LargeLibrary	1	10	0	0	0	0	1.175151631337282
Tox2+26	chr2	163229154	163229351	197	Tox2	26.0	other	LargeLibrary	1	10	0	0	0	0	0.538905234369245
Tomm34-32.5	chr2	164103297	164103724	427	Tomm34	-32.5	other	LargeLibrary	1	10	0	0	0	0	0.2904578469655245
Svs5+26.5	chr2	164359114	164359433	319	Svs5	26.5	other	LargeLibrary	1	10	0	0	0	0	3.80921164199563
Sdc4+2.5	chr2	164441290	164441814	524	Sdc4	2.5	other	LargeLibrary	1	10	0	0	0	0	0.2702265890244525
Sdc4+0.5	chr2	164442806	164443418	612	Sdc4	0.5	other	LargeLibrary	1	10	0	0	0	0	0.7468990760505774
Sys1-0	chr2	164456688	164457215	527	Sys1	-0.0	other	LargeLibrary	1	10	0	0	0	0	1.5049933459478293
Dbndd2+0.5	chr2	164485846	164487122	1276	Dbndd2	0.5	other	LargeLibrary	1	10	0	0	0	0	0.3963914195432136
Pigt+24.5	chr2	164521854	164522197	343	Pigt	24.5	other	LargeLibrary	1	10	0	0	0	0	3.587000885352059
Dnttip1+3	chr2	164748811	164749221	410	Dnttip1	3.0	other	LargeLibrary	1	9	0	0	0	0	0.3518871558588312
Dnttip1+9	chr2	164754858	164755099	241	Dnttip1	9.0	other	LargeLibrary	1	6	0	0	0	0	0.5298146597438779
Snx21-0	chr2	164785546	164786213	667	Snx21	-0.0	other	LargeLibrary	1	10	0	0	0	0	1.9278317015602968
Pltp+8	chr2	164849806	164850304	498	Pltp	8.0	other	LargeLibrary	1	10	0	0	0	0	0.6108285841734573
Pltp+3	chr2	164854486	164854942	456	Pltp	3.0	other	LargeLibrary	1	10	0	0	0	0	2.026354700936006
Zfp335-13	chr2	164924554	164924922	368	Zfp335	-13.0	other	LargeLibrary	1	10	0	0	0	0	1.217793668428273
Ncoa5+19.5	chr2	165015034	165015321	287	Ncoa5	19.5	other	LargeLibrary	1	10	0	0	0	0	1.4205381715819525
Ncoa5+11	chr2	165023877	165024224	347	Ncoa5	11.0	other	LargeLibrary	1	10	0	0	0	0	2.521010454203775
Zmynd8-18.5	chr2	165917682	165917778	96	Zmynd8	-18.5	other	LargeLibrary	1	4	0	0	0	0	0.1936037175395232
Sulf2-109.5	chr2	166264899	166265118	219	Sulf2	-109.5	other	LargeLibrary	1	10	0	0	0	0	5.762404787497857
Prex1+12	chr2	166701512	166701926	414	Prex1	12.0	other	LargeLibrary	1	10	0	0	0	0	0.4528390457905326
Cse1l+4.5	chr2	166910627	166910901	274	Cse1l	4.5	other	LargeLibrary	1	10	0	0	0	0	5.65347402793524
Cse1l+10	chr2	166916170	166916499	329	Cse1l	10.0	other	LargeLibrary	1	6	0	0	0	0	0.2882071093756105
Stau1+23	chr2	166973223	166973562	339	Stau1	23.0	other	LargeLibrary	1	10	0	0	0	0	2.8013809643245047
Stau1+5.5	chr2	166990780	166990996	216	Stau1	5.5	other	LargeLibrary	1	6	0	0	0	0	1.0648568754529364
Stau1-5.5	chr2	167001696	167002043	347	Stau1	-5.5	other	LargeLibrary	1	4	0	0	0	0	0.6352120469302083
B4galt5+19.5	chr2	167329595	167330324	729	B4galt5	19.5	other	LargeLibrary	1	10	0	0	0	0	1.1407413308491008
B4galt5-9.5	chr2	167358342	167358774	432	B4galt5	-9.5	other	LargeLibrary	1	10	0	0	0	0	1.249087715024864
B4galt5-24.5	chr2	167373409	167373689	280	B4galt5	-24.5	other	LargeLibrary	1	10	0	0	0	0	0.7699455953546661
Spata2-12.5	chr2	167505115	167505681	566	Spata2	-12.5	other	LargeLibrary	1	10	0	0	0	0	1.889727180265119
Gm20431-0	chr2	167661626	167661835	209	Gm20431	-0.0	other	LargeLibrary	1	10	0	0	0	0	3.287526850282107
Cebpb+0	chr2	167688901	167689857	956	Cebpb	0.0	other	LargeLibrary	1	10	0	0	0	0	2.4508096497912
Tmem189-8	chr2	167697952	167698238	286	Tmem189	-8.0	other	LargeLibrary	1	10	0	0	0	0	1.4793124051386686
Tmem189-11.5	chr2	167701188	167701744	556	Tmem189	-11.5	other	LargeLibrary	1	10	0	0	0	0	0.5017489570961996
Ptpn1+0	chr2	167931993	167932419	426	Ptpn1	0.0	other	LargeLibrary	1	10	0	0	0	0	2.899644164348507
Ptpn1+8.5	chr2	167940213	167940876	663	Ptpn1	8.5	other	LargeLibrary	1	10	0	0	0	0	4.866899161224447
Ripor3+38.5	chr2	167971691	167972194	503	Ripor3	38.5	other	LargeLibrary	1	10	0	0	0	0	1.995489466835832
Ripor3-5.5	chr2	168015846	168016213	367	Ripor3	-5.5	other	LargeLibrary	1	10	0	0	0	0	0.6694269412476623
Pard6b-31	chr2	168049923	168050617	694	Pard6b	-31.0	other	LargeLibrary	1	10	0	0	0	0	0.477495704633306
Pard6b-8	chr2	168072924	168073179	255	Pard6b	-8.0	other	LargeLibrary	1	10	0	0	0	0	0.8860859559725384
Pard6b-0	chr2	168080614	168081025	411	Pard6b	-0.0	other	LargeLibrary	1	10	0	0	0	0	3.785007471778144
Nfatc2+100.5	chr2	168500844	168501214	370	Nfatc2	100.5	other	LargeLibrary	1	10	0	0	0	0	2.038340826777307
Nfatc2+60.5	chr2	168541009	168541523	514	Nfatc2	60.5	other	LargeLibrary	1	10	0	0	0	0	1.1389767168286773
Nfatc2+48	chr2	168553456	168553964	508	Nfatc2	48.0	other	LargeLibrary	1	10	0	0	0	0	0.6065261095073141
Atp9a+58.5	chr2	168683644	168683983	339	Atp9a	58.5	other	LargeLibrary	1	10	0	0	0	0	0.2199346111630956
Atp9a+45	chr2	168697369	168697660	291	Atp9a	45.0	other	LargeLibrary	1	8	0	0	0	0	0.3815022952133747
Atp9a+1	chr2	168741372	168741566	194	Atp9a	1.0	other	LargeLibrary	1	10	0	0	0	0	0.3097150960851929
Zfp64-25.5	chr2	168980895	168981281	386	Zfp64	-25.5	other	LargeLibrary	1	10	0	0	0	0	0.381147728290346
Gm11011+199	chr2	169388745	169389078	333	Gm11011	199.0	other	LargeLibrary	1	10	0	0	0	0	1.2908953470128222
Zfp217-112	chr2	170260018	170260274	256	Zfp217	-112.0	other	LargeLibrary	1	10	0	0	0	0	1.898311981019664
Bcas1+82	chr2	170345557	170345724	167	Bcas1	82.0	other	LargeLibrary	1	10	0	0	0	0	1.1617955875757306
Cass4-1.5	chr2	172392065	172392514	449	Cass4	-1.5	other	LargeLibrary	1	10	0	0	0	0	2.609171509387243
Rtf2-5	chr2	172435659	172436092	433	Rtf2	-5.0	other	LargeLibrary	1	10	0	0	0	0	1.9720147141125617
Rbm38+1.5	chr2	173021752	173021984	232	Rbm38	1.5	other	LargeLibrary	1	10	0	0	0	0	2.074918942808385
Rbm38+18	chr2	173038090	173038430	340	Rbm38	18.0	other	LargeLibrary	1	10	0	0	0	0	0.2730227320695194
Rbm38+41.5	chr2	173061554	173062340	786	Rbm38	41.5	other	LargeLibrary	1	10	0	0	0	0	0.4248525775457835
Zbp1-0	chr2	173218542	173219105	563	Zbp1	-0.0	other	LargeLibrary	1	10	0	0	0	0	6.82923992211858
Zbp1-5	chr2	173223689	173224030	341	Zbp1	-5.0	other	LargeLibrary	1	10	0	0	0	0	0.9106754247373876
Zbp1-27	chr2	173245881	173246082	201	Zbp1	-27.0	other	LargeLibrary	1	10	0	0	0	0	0.8323139895809153
Pmepa1+18.5	chr2	173257675	173258232	557	Pmepa1	18.5	other	LargeLibrary	1	10	0	0	0	0	1.3724614824683363
Pmepa1+12.5	chr2	173263659	173264315	656	Pmepa1	12.5	other	LargeLibrary	1	10	0	0	0	0	6.7615865640745785
Pmepa1-73	chr2	173349530	173350117	587	Pmepa1	-73.0	other	LargeLibrary	1	10	0	0	0	0	2.796776876804615
Pmepa1-104	chr2	173380657	173380915	258	Pmepa1	-104.0	other	LargeLibrary	1	10	0	0	0	0	1.940242160648872
Stx16-8.5	chr2	174067873	174068276	403	Stx16	-8.5	other	LargeLibrary	1	10	0	0	0	0	1.442101617045715
Zfp831-66.5	chr2	174577063	174577387	324	Zfp831	-66.5	other	LargeLibrary	1	10	0	0	0	0	1.227616348476582
Zfp831+30.5	chr2	174673903	174674410	507	Zfp831	30.5	other	LargeLibrary	1	10	0	0	0	0	0.3425458358279633
Fam217b+0	chr2	178414507	178414996	489	Fam217b	0.0	other	LargeLibrary	1	10	0	0	0	0	0.686398420423357
Cdh26+72.5	chr2	178502950	178503176	226	Cdh26	72.5	other	LargeLibrary	1	10	0	0	0	0	0.4220564907544565
Ss18l1+1.5	chr2	180043974	180044395	421	Ss18l1	1.5	other	LargeLibrary	1	10	0	0	0	0	1.0754697805454223
Lama5-0	chr2	180225654	180226263	609	Lama5	-0.0	other	LargeLibrary	1	10	0	0	0	0	0.6692512602764958
Cables2-2.5	chr2	180275881	180276195	314	Cables2	-2.5	other	LargeLibrary	1	10	0	0	0	0	1.1294882192408846
Rbbp8nl-18	chr2	180307536	180308173	637	Rbbp8nl	-18.0	other	LargeLibrary	1	10	0	0	0	0	1.0038679599357674
Slco4a1-0	chr2	180455912	180456295	383	Slco4a1	-0.0	other	LargeLibrary	1	10	0	0	0	0	6.099982670874093
Mrgbp-39.5	chr2	180541698	180542049	351	Mrgbp	-39.5	other	LargeLibrary	1	10	0	0	0	0	0.2896238304475793
Mrgbp-16	chr2	180565164	180565292	128	Mrgbp	-16.0	other	LargeLibrary	1	2	0	0	0	0	0.482029927478512
Mrgbp-3.5	chr2	180577473	180577841	368	Mrgbp	-3.5	other	LargeLibrary	1	10	0	0	0	0	0.8228355727303613
Slc17a9-1.5	chr2	180723649	180724088	439	Slc17a9	-1.5	other	LargeLibrary	1	10	0	0	0	0	1.8578707188551815
Kcnq2+35.5	chr2	181099302	181100259	957	Kcnq2	35.5	other	LargeLibrary	1	10	0	0	0	0	8.869797319280913
Stmn3+11	chr2	181303328	181303602	274	Stmn3	11.0	other	LargeLibrary	1	10	0	0	0	0	1.1091707084977138
Rtel1+10.5	chr2	181329923	181330321	398	Rtel1	10.5	other	LargeLibrary	1	9	0	0	0	0	0.7903210010081421
Lime1-1	chr2	181378622	181379071	449	Lime1	-1.0	other	LargeLibrary	1	10	0	0	0	0	2.0838440377541816
Zbtb46-0	chr2	181458949	181459896	947	Zbtb46	-0.0	other	LargeLibrary	1	10	0	0	0	0	1.7361369049236852
Abhd16b-9.5	chr2	181483638	181484112	474	Abhd16b	-9.5	other	LargeLibrary	1	10	0	0	0	0	1.7471043665994812
Uckl1+20.5	chr2	181564045	181564435	390	Uckl1	20.5	other	LargeLibrary	1	7	0	0	0	0	0.2699056871700279
Prpf6+0	chr2	181591811	181593499	1688	Prpf6	0.0	other	LargeLibrary	1	10	0	0	0	0	1.0081779362421754
Myt1-5	chr2	181758341	181758374	33	Myt1	-5.0	other	LargeLibrary	1	2	0	0	0	0	0.0846875759880594
Gm8797+109.5	chr3	5860275	5860710	435	Gm8797	109.5	other	LargeLibrary	1	6	0	0	0	0	0.273788413133855
Zbtb10-99	chr3	9151694	9151917	223	Zbtb10	-99.0	other	LargeLibrary	1	6	0	0	0	0	1.6591776526482205
Zbtb10-96.5	chr3	9153747	9154464	717	Zbtb10	-96.5	other	LargeLibrary	1	10	0	0	0	0	4.714522031939881
Zbtb10-0.5	chr3	9249746	9249979	233	Zbtb10	-0.5	other	LargeLibrary	1	10	0	0	0	0	1.486531362461752
Pag1+51.5	chr3	9781851	9782160	309	Pag1	51.5	other	LargeLibrary	1	10	0	0	0	0	0.9736128739798132
Fabp5-43.5	chr3	9968713	9968990	277	Fabp5	-43.5	other	LargeLibrary	1	10	0	0	0	0	0.7598080096075004
Fabp5-28.5	chr3	9983815	9984255	440	Fabp5	-28.5	other	LargeLibrary	1	10	0	0	0	0	0.6035304116157201
Fabp5-0	chr3	10012450	10013244	794	Fabp5	-0.0	other	LargeLibrary	1	10	0	0	0	0	4.939018171480545
Fabp5+31	chr3	10043529	10043952	423	Fabp5	31.0	other	LargeLibrary	1	10	0	0	0	0	0.5949114751762775
Fabp12+41.5	chr3	10258592	10259599	1007	Fabp12	41.5	other	LargeLibrary	1	10	0	0	0	0	1.6090222341517295
Fabp12+28	chr3	10273277	10273661	384	Fabp12	28.0	other	LargeLibrary	1	8	0	0	0	0	0.545980895098539
Fabp12+26.5	chr3	10274607	10274944	337	Fabp12	26.5	other	LargeLibrary	1	5	0	0	0	0	0.4756393182132582
Snx16-6.5	chr3	10446664	10446929	265	Snx16	-6.5	other	LargeLibrary	1	10	0	0	0	0	0.5716037389502168
E2f5-6.5	chr3	14571932	14572468	536	E2f5	-6.5	other	LargeLibrary	1	10	0	0	0	0	0.324656990431976
Car2+0.5	chr3	14886372	14887518	1146	Car2	0.5	other	LargeLibrary	1	10	0	0	0	0	0.7668048127221124
Car2+26	chr3	14912096	14912637	541	Car2	26.0	other	LargeLibrary	1	10	0	0	0	0	0.2182466589935638
Car2+93	chr3	14979144	14979570	426	Car2	93.0	other	LargeLibrary	1	10	0	0	0	0	1.2883941321616166
Armc1+34	chr3	19128673	19129302	629	Armc1	34.0	other	LargeLibrary	1	10	0	0	0	0	0.302256711131963
Mtfr1+36	chr3	19223073	19223637	564	Mtfr1	36.0	other	LargeLibrary	1	10	0	0	0	0	0.8786522497319839
Mtfr1+58	chr3	19245336	19245888	552	Mtfr1	58.0	other	LargeLibrary	1	10	0	0	0	0	2.185093355018689
Mtfr1+60	chr3	19246500	19247508	1008	Mtfr1	60.0	other	LargeLibrary	1	10	0	0	0	0	1.3244943506450892
Pde7a+54	chr3	19256951	19257515	564	Pde7a	54.0	other	LargeLibrary	1	10	0	0	0	0	0.8357038467567728
Gyg+18	chr3	20136825	20137351	526	Gyg	18.0	other	LargeLibrary	1	10	0	0	0	0	1.2125066008429086
Ect2-5.5	chr3	27159209	27159951	742	Ect2	-5.5	other	LargeLibrary	1	4	0	0	0	0	0.2985853585554602
Nceh1+27	chr3	27209538	27210481	943	Nceh1	27.0	other	LargeLibrary	1	10	0	0	0	0	3.819855116054899
Tnfsf10-46.5	chr3	27270156	27270519	363	Tnfsf10	-46.5	other	LargeLibrary	1	10	0	0	0	0	0.3997119622626551
Tnfsf10-31.5	chr3	27285222	27285498	276	Tnfsf10	-31.5	other	LargeLibrary	1	10	0	0	0	0	0.2180506899017324
Tnfsf10-0	chr3	27316784	27317562	778	Tnfsf10	-0.0	other	LargeLibrary	1	10	0	0	0	0	1.6655353068363
Tnik-51.5	chr3	28211254	28211702	448	Tnik	-51.5	other	LargeLibrary	1	10	0	0	0	0	0.4147661717117354
Tnik-26.5	chr3	28236536	28237073	537	Tnik	-26.5	other	LargeLibrary	1	10	0	0	0	0	0.3640671498148229
Eif5a2-0	chr3	28781113	28781556	443	Eif5a2	-0.0	other	LargeLibrary	1	10	0	0	0	0	1.741122599314366
Skil-33.5	chr3	31061338	31061654	316	Skil	-33.5	other	LargeLibrary	1	10	0	0	0	0	3.644429288738023
Skil-14	chr3	31080673	31081102	429	Skil	-14.0	other	LargeLibrary	1	10	0	0	0	0	0.4371289316954961
Skil-11	chr3	31084042	31085077	1035	Skil	-11.0	other	LargeLibrary	1	10	0	0	0	0	1.3427500144072426
Pik3ca+11.5	chr3	32408563	32409357	794	Pik3ca	11.5	other	LargeLibrary	1	10	0	0	0	0	2.800775276238655
Kcnmb3-2	chr3	32494221	32494546	325	Kcnmb3	-2.0	other	LargeLibrary	1	10	0	0	0	0	1.463002074410063
Gnb4-44.5	chr3	32660374	32661080	706	Gnb4	-44.5	other	LargeLibrary	1	10	0	0	0	0	0.2852566156076713
Atp11b-74.5	chr3	35679273	35680063	790	Atp11b	-74.5	other	LargeLibrary	1	10	0	0	0	0	0.6816792293917527
Dcun1d1+36.5	chr3	35900619	35901021	402	Dcun1d1	36.5	other	LargeLibrary	1	8	0	0	0	0	0.6212812037310745
Anxa5+126.5	chr3	36349061	36349636	575	Anxa5	126.5	other	LargeLibrary	1	10	0	0	0	0	2.6342401104422493
Ccna2-14	chr3	36586194	36586434	240	Ccna2	-14.0	other	LargeLibrary	1	7	0	0	0	0	1.352707246634534
4932438A13Rik+46.5	chr3	36909831	36910000	169	4932438A13Rik	46.5	other	LargeLibrary	1	3	0	0	0	0	0.9696881175252932
Il2-47.5	chr3	37173187	37174745	1558	Il2	-47.5	other	LargeLibrary	1	10	0	0	0	0	6.095926909356133
Il21+52.5	chr3	37179920	37180274	354	Il21	52.5	other	LargeLibrary	1	10	0	0	0	0	0.2645370793556957
Il21+42.5	chr3	37188946	37190237	1291	Il21	42.5	other	LargeLibrary	1	10	0	0	0	0	1.3032714128979646
Il21+23	chr3	37209599	37210046	447	Il21	23.0	other	LargeLibrary	1	10	0	0	0	0	1.8531185594884712
Il21+19	chr3	37213408	37213836	428	Il21	19.0	other	LargeLibrary	1	10	0	0	0	0	1.42544742946136
Il21+13.5	chr3	37219185	37219531	346	Il21	13.5	other	LargeLibrary	1	10	0	0	0	0	3.0041897242969458
Il21+10.5	chr3	37221580	37222212	632	Il21	10.5	other	LargeLibrary	1	10	0	0	0	0	0.9333646584881894
Il21+3.5	chr3	37229249	37229902	653	Il21	3.5	other	LargeLibrary	1	10	0	0	0	0	1.651575693836326
Il21+1.5	chr3	37231150	37231626	476	Il21	1.5	other	LargeLibrary	1	10	0	0	0	0	2.264528105350518
Il21-0.5	chr3	37232570	37233140	570	Il21	-0.5	other	LargeLibrary	1	10	0	0	0	0	2.7960256507364
Il21-6.5	chr3	37239215	37239249	34	Il21	-6.5	other	LargeLibrary	1	2	0	0	0	0	0.4860270456457485
Il21-7.5	chr3	37239778	37240131	353	Il21	-7.5	other	LargeLibrary	1	4	0	0	0	0	0.2971845362379475
Il21-11.5	chr3	37244008	37244183	175	Il21	-11.5	other	LargeLibrary	1	8	0	0	0	0	1.0750051596018615
Il21-16	chr3	37248496	37249892	1396	Il21	-16.0	other	LargeLibrary	1	10	0	0	0	0	0.4363607962081017
Il21-25.5	chr3	37257808	37258195	387	Il21	-25.5	other	LargeLibrary	1	10	0	0	0	0	0.5830899414211618
Il21-27	chr3	37259614	37259945	331	Il21	-27.0	other	LargeLibrary	1	10	0	0	0	0	4.590530362765877
Il21-31.5	chr3	37264056	37264261	205	Il21	-31.5	other	LargeLibrary	1	6	0	0	0	0	1.4911787913323007
Il21-36	chr3	37268420	37268679	259	Il21	-36.0	other	LargeLibrary	1	10	0	0	0	0	2.300790020883098
Il21-40	chr3	37271324	37272731	1407	Il21	-40.0	other	LargeLibrary	1	10	0	0	0	0	2.8274835290148888
Bbs12-21.5	chr3	37291060	37292208	1148	Bbs12	-21.5	other	LargeLibrary	1	10	0	0	0	0	1.9660924717472672
Bbs12-19.5	chr3	37292617	37292999	382	Bbs12	-19.5	other	LargeLibrary	1	10	0	0	0	0	4.326843933324355
Cetn4-17.5	chr3	37329879	37330215	336	Cetn4	-17.5	other	LargeLibrary	1	7	0	0	0	0	0.2615199219064257
Fgf2+17	chr3	37365335	37365682	347	Fgf2	17.0	other	LargeLibrary	1	10	0	0	0	0	0.7285058290831472
Nudt6-15.5	chr3	37435702	37436010	308	Nudt6	-15.5	other	LargeLibrary	1	10	0	0	0	0	0.3965488708676673
Nudt6-56.5	chr3	37476652	37476844	192	Nudt6	-56.5	other	LargeLibrary	1	3	0	0	0	0	0.5615473458824011
Ankrd50+72	chr3	38412289	38412896	607	Ankrd50	72.0	other	LargeLibrary	1	10	0	0	0	0	1.2665088867348755
Pgrmc2+5.5	chr3	41077645	41077809	164	Pgrmc2	5.5	other	LargeLibrary	1	6	0	0	0	0	1.1453097115536346
Pgrmc2-43.5	chr3	41126252	41126866	614	Pgrmc2	-43.5	other	LargeLibrary	1	10	0	0	0	0	1.9597863361989425
Slc7a11+41	chr3	50402495	50402864	369	Slc7a11	41.0	other	LargeLibrary	1	10	0	0	0	0	0.5239520764048085
Noct-95.5	chr3	51128837	51129202	365	Noct	-95.5	other	LargeLibrary	1	10	0	0	0	0	0.2863469505138835
Noct-29	chr3	51195296	51195645	349	Noct	-29.0	other	LargeLibrary	1	10	0	0	0	0	6.368361035820675
Noct-14.5	chr3	51209886	51210101	215	Noct	-14.5	other	LargeLibrary	1	10	0	0	0	0	1.812772300022088
Rab33b-15.5	chr3	51468093	51468355	262	Rab33b	-15.5	other	LargeLibrary	1	5	0	0	0	0	0.789805836783706
Mgst2+41	chr3	51701299	51701701	402	Mgst2	41.0	other	LargeLibrary	1	10	0	0	0	0	0.5542207993685045
Mgst2+61.5	chr3	51721751	51721952	201	Mgst2	61.5	other	LargeLibrary	1	10	0	0	0	0	1.477056189368495
Mgst2+98	chr3	51758334	51758710	376	Mgst2	98.0	other	LargeLibrary	1	10	0	0	0	0	0.6497225719807735
Mgst2+105	chr3	51765365	51765736	371	Mgst2	105.0	other	LargeLibrary	1	10	0	0	0	0	0.1500408654764479
Maml3+58	chr3	52047002	52048424	1422	Maml3	58.0	other	LargeLibrary	1	10	0	0	0	0	1.563091314297769
Maml3+26.5	chr3	52078565	52079062	497	Maml3	26.5	other	LargeLibrary	1	10	0	0	0	0	0.7374286205650199
Maml3-37	chr3	52142097	52142451	354	Maml3	-37.0	other	LargeLibrary	1	8	0	0	0	0	0.348166852549241
Foxo1-70	chr3	52198089	52198573	484	Foxo1	-70.0	other	LargeLibrary	1	10	0	0	0	0	6.171900707155839
Foxo1-25.5	chr3	52242266	52242925	659	Foxo1	-25.5	other	LargeLibrary	1	10	0	0	0	0	0.6142500779825605
Foxo1-24.5	chr3	52243395	52244032	637	Foxo1	-24.5	other	LargeLibrary	1	10	0	0	0	0	0.3490133053246665
Foxo1+2.5	chr3	52268246	52271637	3391	Foxo1	2.5	other	LargeLibrary	1	10	0	0	0	0	5.229787515630416
Foxo1+12.5	chr3	52280611	52280988	377	Foxo1	12.5	other	LargeLibrary	1	10	0	0	0	0	1.2829295862487535
Foxo1+16.5	chr3	52284621	52285001	380	Foxo1	16.5	other	LargeLibrary	1	10	0	0	0	0	2.5335024706575617
Foxo1+25.5	chr3	52293342	52293842	500	Foxo1	25.5	other	LargeLibrary	1	10	0	0	0	0	0.7367452295782242
Foxo1+28	chr3	52296338	52296515	177	Foxo1	28.0	other	LargeLibrary	1	8	0	0	0	0	1.1017189744422666
Foxo1+32.5	chr3	52300675	52300994	319	Foxo1	32.5	other	LargeLibrary	1	10	0	0	0	0	1.0758170670907237
Foxo1+51	chr3	52319321	52319537	216	Foxo1	51.0	other	LargeLibrary	1	5	0	0	0	0	0.5898392911390574
Foxo1+72.5	chr3	52340471	52340931	460	Foxo1	72.5	other	LargeLibrary	1	10	0	0	0	0	1.0805314019433854
Foxo1+101	chr3	52369214	52369458	244	Foxo1	101.0	other	LargeLibrary	1	10	0	0	0	0	5.256763343151752
Foxo1+130	chr3	52398066	52398317	251	Foxo1	130.0	other	LargeLibrary	1	10	0	0	0	0	0.5509843520592996
Foxo1+133	chr3	52401194	52401408	214	Foxo1	133.0	other	LargeLibrary	1	10	0	0	0	0	2.855511388248506
Foxo1+146	chr3	52414030	52414219	189	Foxo1	146.0	other	LargeLibrary	1	7	0	0	0	0	0.1323527762510621
Foxo1+175.5	chr3	52443980	52444310	330	Foxo1	175.5	other	LargeLibrary	1	10	0	0	0	0	1.2420921453781903
Foxo1+190.5	chr3	52458227	52458982	755	Foxo1	190.5	other	LargeLibrary	1	10	0	0	0	0	1.4895777689933944
Foxo1+202	chr3	52470014	52470554	540	Foxo1	202.0	other	LargeLibrary	1	10	0	0	0	0	0.505749027789524
Foxo1+230.5	chr3	52498648	52499077	429	Foxo1	230.5	other	LargeLibrary	1	10	0	0	0	0	1.859252581797508
Foxo1+248	chr3	52515747	52516427	680	Foxo1	248.0	other	LargeLibrary	1	10	0	0	0	0	2.5741752870103514
Foxo1+287	chr3	52554937	52555362	425	Foxo1	287.0	other	LargeLibrary	1	10	0	0	0	0	3.880028605385084
Foxo1+299.5	chr3	52567527	52567875	348	Foxo1	299.5	other	LargeLibrary	1	10	0	0	0	0	1.4250025873025496
Foxo1+304	chr3	52572277	52572691	414	Foxo1	304.0	other	LargeLibrary	1	10	0	0	0	0	0.7551071258826174
Foxo1+311	chr3	52579368	52579646	278	Foxo1	311.0	other	LargeLibrary	1	10	0	0	0	0	1.0116857545942253
Foxo1+340	chr3	52607954	52608242	288	Foxo1	340.0	other	LargeLibrary	1	10	0	0	0	0	0.545125478055139
Foxo1+363	chr3	52630394	52631791	1397	Foxo1	363.0	other	LargeLibrary	1	10	0	0	0	0	1.2447919707391968
Foxo1+366.5	chr3	52634444	52634704	260	Foxo1	366.5	other	LargeLibrary	1	10	0	0	0	0	4.270619003680602
Cog6+250	chr3	52766913	52767171	258	Cog6	250.0	other	LargeLibrary	1	10	0	0	0	0	1.1785548074566874
Cog6+240	chr3	52777024	52777463	439	Cog6	240.0	other	LargeLibrary	1	10	0	0	0	0	2.094639733405571
Cog6+226	chr3	52791031	52791319	288	Cog6	226.0	other	LargeLibrary	1	10	0	0	0	0	5.685634293211832
Ufm1-58.5	chr3	53921862	53922297	435	Ufm1	-58.5	other	LargeLibrary	1	10	0	0	0	0	0.5432043626414897
Supt20-75.5	chr3	54617098	54617680	582	Supt20	-75.5	other	LargeLibrary	1	10	0	0	0	0	0.6702190541076394
Gm21954-42.5	chr3	55513926	55515093	1167	Gm21954	-42.5	other	LargeLibrary	1	10	0	0	0	0	1.8225034243812552
Tsc22d2-42	chr3	58372520	58372982	462	Tsc22d2	-42.0	other	LargeLibrary	1	10	0	0	0	0	2.446134017581839
Tsc22d2-35.5	chr3	58378803	58379216	413	Tsc22d2	-35.5	other	LargeLibrary	1	10	0	0	0	0	0.7031183333283487
Tsc22d2+4.5	chr3	58419120	58419438	318	Tsc22d2	4.5	other	LargeLibrary	1	5	0	0	0	0	1.2019721733785986
Eif2a-8.5	chr3	58516802	58517977	1175	Eif2a	-8.5	other	LargeLibrary	1	10	0	0	0	0	0.2804923716301453
Med12l+1	chr3	59005785	59007030	1245	Med12l	1.0	other	LargeLibrary	1	10	0	0	0	0	1.1090782622203752
Gpr171-0	chr3	59101716	59102398	682	Gpr171	-0.0	other	LargeLibrary	1	10	0	0	0	0	1.589480085123248
Mbnl1+109.5	chr3	60581725	60582403	678	Mbnl1	109.5	other	LargeLibrary	1	10	0	0	0	0	1.0609450340028712
Mbnl1+127	chr3	60599670	60599877	207	Mbnl1	127.0	other	LargeLibrary	1	6	0	0	0	0	1.6491643587566227
P2ry1+34.5	chr3	61037038	61037333	295	P2ry1	34.5	other	LargeLibrary	1	9	0	0	0	0	0.2674956867674155
P2ry1+51	chr3	61053920	61053941	21	P2ry1	51.0	other	LargeLibrary	1	1	0	0	0	0	1.89557214186151
Ssr3+73	chr3	65319179	65319967	788	Ssr3	73.0	other	LargeLibrary	1	10	0	0	0	0	1.0537653228097557
Ssr3+3.5	chr3	65388816	65389062	246	Ssr3	3.5	other	LargeLibrary	1	10	0	0	0	0	1.0547401140252923
Tiparp-12.5	chr3	65515895	65516232	337	Tiparp	-12.5	other	LargeLibrary	1	10	0	0	0	0	1.1893935721965794
Tiparp-11	chr3	65517033	65518077	1044	Tiparp	-11.0	other	LargeLibrary	1	10	0	0	0	0	0.54079160891585
Tiparp+0	chr3	65527814	65528477	663	Tiparp	0.0	other	LargeLibrary	1	10	0	0	0	0	4.69842672068823
Tiparp+29	chr3	65557487	65557832	345	Tiparp	29.0	other	LargeLibrary	1	10	0	0	0	0	0.86823880248447
Lekr1-9.5	chr3	65656673	65657299	626	Lekr1	-9.5	other	LargeLibrary	1	10	0	0	0	0	1.170008808594484
1110032F04Rik-85.5	chr3	68783811	68784159	348	1110032F04Rik	-85.5	other	LargeLibrary	1	10	0	0	0	0	1.161026453319025
1110032F04Rik+0.5	chr3	68869285	68870373	1088	1110032F04Rik	0.5	other	LargeLibrary	1	10	0	0	0	0	1.4912358623643311
B3galnt1+88	chr3	69510671	69510991	320	B3galnt1	88.0	other	LargeLibrary	1	10	0	0	0	0	1.775355216197178
Wdr49+5	chr3	75476843	75477351	508	Wdr49	5.0	other	LargeLibrary	1	10	0	0	0	0	0.3765940808249385
Golim4+11.5	chr3	75944945	75945457	512	Golim4	11.5	other	LargeLibrary	1	10	0	0	0	0	1.05709193407922
Golim4-44.5	chr3	76000648	76001440	792	Golim4	-44.5	other	LargeLibrary	1	10	0	0	0	0	0.6233922766271485
Rapgef2+338	chr3	78948429	78948862	433	Rapgef2	338.0	other	LargeLibrary	1	7	0	0	0	0	0.2748103759274112
Fnip2+77.5	chr3	79490193	79490701	508	Fnip2	77.5	other	LargeLibrary	1	10	0	0	0	0	1.0731066091948576
Fnip2+25	chr3	79542692	79542906	214	Fnip2	25.0	other	LargeLibrary	1	10	0	0	0	0	2.956421589873512
Rxfp1-52	chr3	79789671	79790237	566	Rxfp1	-52.0	other	LargeLibrary	1	10	0	0	0	0	0.5590175111592035
Tmem144-8	chr3	79860440	79860685	245	Tmem144	-8.0	other	LargeLibrary	1	8	0	0	0	0	0.4200757661174469
Ctso-144	chr3	81788484	81789177	693	Ctso	-144.0	other	LargeLibrary	1	10	0	0	0	0	1.38632679303635
Ctso-59	chr3	81873693	81874312	619	Ctso	-59.0	other	LargeLibrary	1	5	0	0	0	0	0.0805456733389493
Tdo2+3.5	chr3	81972325	81972964	639	Tdo2	3.5	other	LargeLibrary	1	10	0	0	0	0	0.5932329233700016
Fgg-47	chr3	82959961	82960830	869	Fgg	-47.0	other	LargeLibrary	1	10	0	0	0	0	0.7966655080827315
Tmem131l+98.5	chr3	83941623	83941812	189	Tmem131l	98.5	other	LargeLibrary	1	6	0	0	0	0	1.0514229393747463
Tmem131l-35.5	chr3	84075237	84076046	809	Tmem131l	-35.5	other	LargeLibrary	1	10	0	0	0	0	0.2792389196928517
Mnd1+29.5	chr3	84125902	84126578	676	Mnd1	29.5	other	LargeLibrary	1	10	0	0	0	0	0.934692505213378
Fhdc1-21	chr3	84501374	84501672	298	Fhdc1	-21.0	other	LargeLibrary	1	10	0	0	0	0	4.467400263339819
Tmem154-5.5	chr3	84660482	84660915	433	Tmem154	-5.5	other	LargeLibrary	1	10	0	0	0	0	1.0757812802502298
Tmem154+49	chr3	84715139	84715401	262	Tmem154	49.0	other	LargeLibrary	1	10	0	0	0	0	3.802956331934643
Tmem154+63	chr3	84729214	84729625	411	Tmem154	63.0	other	LargeLibrary	1	10	0	0	0	0	3.03141812387084
Fbxw7+20	chr3	84834506	84835677	1171	Fbxw7	20.0	other	LargeLibrary	1	10	0	0	0	0	2.773526177629253
Gatb+64.5	chr3	85638407	85638679	272	Gatb	64.5	other	LargeLibrary	1	10	0	0	0	0	0.5899025849053806
Lrba-23	chr3	86201744	86202369	625	Lrba	-23.0	other	LargeLibrary	1	10	0	0	0	0	1.9997899556882597
Lrba-0.5	chr3	86224107	86224649	542	Lrba	-0.5	other	LargeLibrary	1	10	0	0	0	0	6.084170883233022
Lrba+41.5	chr3	86265794	86266411	617	Lrba	41.5	other	LargeLibrary	1	10	0	0	0	0	2.604633919602493
Mab21l2+58.5	chr3	86489702	86490153	451	Mab21l2	58.5	other	LargeLibrary	1	9	0	0	0	0	0.2760721880189607
Mab21l2-61.5	chr3	86609892	86610488	596	Mab21l2	-61.5	other	LargeLibrary	1	10	0	0	0	0	0.7880891591979445
Mab21l2-87	chr3	86635568	86636220	652	Mab21l2	-87.0	other	LargeLibrary	1	10	0	0	0	0	2.671542466593963
Mab21l2-93	chr3	86641208	86641692	484	Mab21l2	-93.0	other	LargeLibrary	1	10	0	0	0	0	1.8191637565035108
Dclk2+162	chr3	86758843	86759208	365	Dclk2	162.0	other	LargeLibrary	1	10	0	0	0	0	1.226563780240185
Dclk2+93	chr3	86827596	86827820	224	Dclk2	93.0	other	LargeLibrary	1	7	0	0	0	0	0.4012223846473784
Dclk2+76.5	chr3	86844229	86844541	312	Dclk2	76.5	other	LargeLibrary	1	7	0	0	0	0	0.4221253637793379
Dclk2+50	chr3	86870853	86871220	367	Dclk2	50.0	other	LargeLibrary	1	10	0	0	0	0	1.1216519847802668
Dclk2+0.5	chr3	86920440	86920920	480	Dclk2	0.5	other	LargeLibrary	1	10	0	0	0	0	1.6632749871959238
Cd1d1+12.5	chr3	86986521	86987077	556	Cd1d1	12.5	other	LargeLibrary	1	10	0	0	0	0	0.927997495604346
Cd1d1+0.5	chr3	86998754	86999330	576	Cd1d1	0.5	other	LargeLibrary	1	10	0	0	0	0	2.3042828739043264
Fcrls+16	chr3	87247258	87247808	550	Fcrls	16.0	other	LargeLibrary	1	10	0	0	0	0	2.4119453728064064
Cd5l-21	chr3	87336545	87337117	572	Cd5l	-21.0	other	LargeLibrary	1	10	0	0	0	0	0.7004497016505202
Cd5l-1	chr3	87356817	87356992	175	Cd5l	-1.0	other	LargeLibrary	1	5	0	0	0	0	0.8301134578537933
Cd5l+1.5	chr3	87359078	87359504	426	Cd5l	1.5	other	LargeLibrary	1	10	0	0	0	0	5.446469943560638
Fcrl5-24.5	chr3	87411132	87411593	461	Fcrl5	-24.5	other	LargeLibrary	1	10	0	0	0	0	0.604166327480713
ETV3L-3.5	chr3	87546352	87546613	261	ETV3L	-3.5	other	LargeLibrary	1	10	0	0	0	0	1.3590507311773008
Lrrc71+4.5	chr3	87743800	87744079	279	Lrrc71	4.5	other	LargeLibrary	1	10	0	0	0	0	0.5298206768162359
Lrrc71-7.5	chr3	87756072	87756245	173	Lrrc71	-7.5	other	LargeLibrary	1	10	0	0	0	0	1.2025824568222334
Lrrc71-20.5	chr3	87768865	87769224	359	Lrrc71	-20.5	other	LargeLibrary	1	10	0	0	0	0	1.0895265213518657
Hapln2+4.5	chr3	88022734	88023227	493	Hapln2	4.5	other	LargeLibrary	1	10	0	0	0	0	0.9454895891732222
Mef2d-14	chr3	88127870	88128409	539	Mef2d	-14.0	other	LargeLibrary	1	10	0	0	0	0	0.6692489179499492
Sema4a+8.5	chr3	88452366	88452948	582	Sema4a	8.5	other	LargeLibrary	1	10	0	0	0	0	1.6985848161474724
Lmna+6.5	chr3	88503219	88503466	247	Lmna	6.5	other	LargeLibrary	1	10	0	0	0	0	7.459773164561467
Mex3a-10.5	chr3	88521825	88522330	505	Mex3a	-10.5	other	LargeLibrary	1	10	0	0	0	0	8.643576213259626
Syt11+2.5	chr3	88772062	88772741	679	Syt11	2.5	other	LargeLibrary	1	3	0	0	0	0	0.916210928042945
Syt11+0	chr3	88775016	88775397	381	Syt11	0.0	other	LargeLibrary	1	4	0	0	0	0	0.2312928532278687
Dpm3-0	chr3	89259256	89259676	420	Dpm3	-0.0	other	LargeLibrary	1	10	0	0	0	0	2.322807438629994
Efna3+14.5	chr3	89308212	89308546	334	Efna3	14.5	other	LargeLibrary	1	10	0	0	0	0	0.8409400241243938
Efna4-0	chr3	89337719	89338139	420	Efna4	-0.0	other	LargeLibrary	1	10	0	0	0	0	1.641513422716416
Adar-49.5	chr3	89665663	89665814	151	Adar	-49.5	other	LargeLibrary	1	4	0	0	0	0	0.4940916834632222
Adar+15.5	chr3	89730583	89731239	656	Adar	15.5	other	LargeLibrary	1	10	0	0	0	0	4.078000798810195
She+0	chr3	89831355	89831943	588	She	0.0	other	LargeLibrary	1	10	0	0	0	0	0.2084733652794954
Hax1-12	chr3	90010286	90011144	858	Hax1	-12.0	other	LargeLibrary	1	10	0	0	0	0	0.3503216307991764
Nup210l+7.5	chr3	90111782	90112211	429	Nup210l	7.5	other	LargeLibrary	1	6	0	0	0	0	1.3965705664248684
Gatad2b+30	chr3	90323104	90323625	521	Gatad2b	30.0	other	LargeLibrary	1	10	0	0	0	0	0.8816467995841618
Npr1+0	chr3	90465506	90466475	969	Npr1	0.0	other	LargeLibrary	1	10	0	0	0	0	0.8032315885254032
Npr1-2	chr3	90468017	90468238	221	Npr1	-2.0	other	LargeLibrary	1	7	0	0	0	0	1.0288407084052729
S100a3+2.5	chr3	90587012	90587965	953	S100a3	2.5	other	LargeLibrary	1	10	0	0	0	0	7.015451017463491
S100a6+16.5	chr3	90629374	90629629	255	S100a6	16.5	other	LargeLibrary	1	10	0	0	0	0	3.7395775880678257
S100a7a-1	chr3	90652863	90653306	443	S100a7a	-1.0	other	LargeLibrary	1	10	0	0	0	0	0.4719300596547103
Tchh+2	chr3	93444378	93444888	510	Tchh	2.0	other	LargeLibrary	1	10	0	0	0	0	1.0310204915706702
S100a11-15.5	chr3	93504609	93505060	451	S100a11	-15.5	other	LargeLibrary	1	7	0	0	0	0	0.7840870483779254
S100a10-10.5	chr3	93543780	93544778	998	S100a10	-10.5	Rorc	RorcLibrary	1	0	0	4	0	0
S100a10-7.5	chr3	93547208	93547883	675	S100a10	-7.5	Rorc	LargeLibrary,RorcLibrary	2	10	0	14	0	3	1.5166323325858293
S100a10-6.5	chr3	93548397	93548735	338	S100a10	-6.5	Rorc	LargeLibrary,RorcLibrary	2	10	0	11	0	7	0.5506002135986103
S100a10-5	chr3	93549952	93550300	348	S100a10	-5.0	Rorc	RorcLibrary	1	0	0	9	0	0
S100a10-3	chr3	93552062	93552646	584	S100a10	-3.0	Rorc	RorcLibrary	1	0	0	15	0	0
S100a10+0.5	chr3	93555063	93556160	1097	S100a10	0.5	Rorc	RorcLibrary	1	0	0	15	0	0
S100a10+5	chr3	93560141	93560510	369	S100a10	5.0	Rorc	RorcLibrary	1	0	0	11	0	0
S100a10+7.5	chr3	93562114	93562761	647	S100a10	7.5	Rorc	RorcLibrary	1	0	0	15	0	0
S100a10+17.5	chr3	93572238	93572486	248	S100a10	17.5	Rorc	LargeLibrary,RorcLibrary	2	10	0	15	0	10	8.50749408037288
S100a10+37	chr3	93592049	93592501	452	S100a10	37.0	Rorc	RorcLibrary	1	0	0	14	0	0
S100a10+38.5	chr3	93593519	93593858	339	S100a10	38.5	Rorc	RorcLibrary	1	0	0	12	0	0
S100a10+42.5	chr3	93597184	93597594	410	S100a10	42.5	Rorc	RorcLibrary	1	0	0	11	0	0
S100a10+43	chr3	93598135	93598288	153	S100a10	43.0	Rorc	RorcLibrary	1	0	0	5	0	0
S100a10+46.5	chr3	93601335	93601804	469	S100a10	46.5	Rorc	RorcLibrary	1	0	0	12	0	0
S100a10+47.5	chr3	93602145	93602650	505	S100a10	47.5	Rorc	RorcLibrary	1	0	0	13	0	0
Tdpoz2+45	chr3	93607559	93608139	580	Tdpoz2	45.0	Rorc	RorcLibrary	1	0	0	15	0	0
Tdpoz2+43.5	chr3	93609192	93609213	21	Tdpoz2	43.5	Rorc	RorcLibrary	1	0	0	1	0	0
Tdpoz2+26	chr3	93626435	93626459	24	Tdpoz2	26.0	Rorc	RorcLibrary	1	0	0	2	0	0
Tdpoz2+11	chr3	93641752	93642282	530	Tdpoz2	11.0	Rorc	RorcLibrary	1	0	0	5	0	0
Spopfm1-3	chr3	94260725	94261083	358	Spopfm1	-3.0	Rorc	RorcLibrary	1	0	0	8	0	0
Them4+0	chr3	94309988	94310315	327	Them4	0.0	Rorc	RorcLibrary	1	0	0	15	0	5
Them4+8.5	chr3	94318274	94318765	491	Them4	8.5	Rorc	RorcLibrary	1	0	0	12	0	6
C2cd4d-9	chr3	94353011	94353439	428	C2cd4d	-9.0	Rorc	RorcLibrary	1	0	0	3	0	0
C2cd4d-2	chr3	94360317	94360849	532	C2cd4d	-2.0	Rorc	RorcLibrary	1	0	0	15	0	4
C2cd4d+4	chr3	94366400	94366757	357	C2cd4d	4.0	Rorc	RorcLibrary	1	0	0	10	0	6
C2cd4d+4.5	chr3	94366871	94367356	485	C2cd4d	4.5	Rorc	RorcLibrary	1	0	0	15	0	7
C2cd4d+5.5	chr3	94367431	94368152	721	C2cd4d	5.5	Rorc	RorcLibrary	1	0	0	15	0	0
C2cd4d+6.5	chr3	94368490	94369032	542	C2cd4d	6.5	Rorc	RorcLibrary	1	0	0	19	0	6
Rorc-3.5	chr3	94373711	94373901	190	Rorc	-3.5	Rorc	LargeLibrary,RorcLibrary	2	10	0	15	0	11	1.2739648895730755
Rorc-0	chr3	94375996	94377573	1577	Rorc	-0.0	Rorc	LargeLibrary,RorcLibrary	2	14	0	30	0	22	3.605209832504676
Rorc+2.5	chr3	94379774	94380261	487	Rorc	2.5	Rorc	LargeLibrary,RorcLibrary	2	10	0	15	0	11	4.0862513873717585
Rorc+6	chr3	94383489	94383752	263	Rorc	6.0	Rorc	LargeLibrary,RorcLibrary	2	10	0	15	0	11	2.038589185698112
Rorc+7.5	chr3	94384472	94384986	514	Rorc	7.5	Rorc	RorcLibrary	1	0	0	15	0	4
Rorc+9	chr3	94386338	94386862	524	Rorc	9.0	Rorc	RorcLibrary	1	0	0	15	0	0
Lingo4-10.5	chr3	94387937	94388338	401	Lingo4	-10.5	Rorc	LargeLibrary,RorcLibrary	2	10	0	15	0	8	0.6418570264628831
Lingo4-7	chr3	94391557	94391915	358	Lingo4	-7.0	Rorc	RorcLibrary	1	0	0	14	0	0
Lingo4-6	chr3	94392427	94392813	386	Lingo4	-6.0	Rorc	LargeLibrary,RorcLibrary	2	8	0	30	0	7	0.3097850472439347
Lingo4-5.5	chr3	94392560	94392581	21	Lingo4	-5.5	Rorc	LargeLibrary,RorcLibrary	2	1	0	30	0	4	0.11633700767428
Lingo4-3.5	chr3	94394843	94395420	577	Lingo4	-3.5	Rorc	RorcLibrary	1	0	0	15	0	0
Lingo4-0.5	chr3	94398103	94398383	280	Lingo4	-0.5	Rorc	RorcLibrary	1	0	0	11	0	0
Lingo4+0.5	chr3	94398629	94399437	808	Lingo4	0.5	Rorc	RorcLibrary	1	0	0	15	0	7
Lingo4+2	chr3	94400618	94400849	231	Lingo4	2.0	Rorc	RorcLibrary	1	0	0	10	0	2
Lingo4+2.5	chr3	94401171	94401447	276	Lingo4	2.5	other	LargeLibrary	1	10	0	0	0	3	0.4655237153587791
Lingo4+6.5	chr3	94404657	94405310	653	Lingo4	6.5	Rorc	LargeLibrary,RorcLibrary	2	10	0	15	0	9	0.6033077075136399
Tdrkh-6.5	chr3	94406801	94407132	331	Tdrkh	-6.5	other	LargeLibrary	1	10	0	0	0	0	0.3528136110160157
Tdrkh-5.5	chr3	94407589	94407799	210	Tdrkh	-5.5	other	LargeLibrary	1	6	0	0	0	0	0.4105143381333295
Tdrkh-2.5	chr3	94410147	94410809	662	Tdrkh	-2.5	Rorc	RorcLibrary	1	0	0	7	0	0
Tdrkh-0	chr3	94412968	94413301	333	Tdrkh	-0.0	Rorc	RorcLibrary	1	0	0	15	0	5
Tdrkh+5.5	chr3	94418427	94419019	592	Tdrkh	5.5	Rorc	RorcLibrary	1	0	0	23	0	11
Tdrkh+10.5	chr3	94423310	94423753	443	Tdrkh	10.5	Rorc	RorcLibrary	1	0	0	11	0	9
Mrpl9-11	chr3	94431995	94432400	405	Mrpl9	-11.0	Rorc	RorcLibrary	1	0	0	12	0	3
Mrpl9-10.5	chr3	94432816	94433293	477	Mrpl9	-10.5	Rorc	RorcLibrary	1	0	0	8	0	5
Mrpl9-7.5	chr3	94435593	94436035	442	Mrpl9	-7.5	Rorc	RorcLibrary	1	0	0	12	0	0
Mrpl9-6.5	chr3	94436568	94437005	437	Mrpl9	-6.5	Rorc	RorcLibrary	1	0	0	11	0	0
Mrpl9-2	chr3	94441300	94441437	137	Mrpl9	-2.0	Rorc	RorcLibrary	1	0	0	4	0	0
Mrpl9-0	chr3	94443183	94443707	524	Mrpl9	-0.0	Rorc	RorcLibrary	1	0	0	15	0	1
Oaz3-2	chr3	94445676	94446240	564	Oaz3	-2.0	Rorc	RorcLibrary	1	0	0	15	0	0
Oaz3-13	chr3	94456550	94456882	332	Oaz3	-13.0	Rorc	RorcLibrary	1	0	0	15	0	6
Riiad1-0	chr3	94479697	94481121	1424	Riiad1	-0.0	Rorc	RorcLibrary	1	0	0	15	0	3
Riiad1-2.5	chr3	94482588	94483099	511	Riiad1	-2.5	Rorc	RorcLibrary	1	0	0	15	0	7
Riiad1-4	chr3	94484152	94484534	382	Riiad1	-4.0	Rorc	RorcLibrary	1	0	0	15	0	2
Riiad1-22	chr3	94502179	94503106	927	Riiad1	-22.0	Rorc	RorcLibrary	1	0	0	15	0	8
Snx27+48.5	chr3	94534036	94534612	576	Snx27	48.5	Rorc	RorcLibrary	1	0	0	15	0	0
Snx27+18.5	chr3	94563709	94564291	582	Snx27	18.5	Rorc	LargeLibrary,RorcLibrary	2	10	0	12	0	6	2.3430778603594344
Snx27+17	chr3	94565578	94565861	283	Snx27	17.0	Rorc	RorcLibrary	1	0	0	9	0	0
Snx27-0	chr3	94582173	94582833	660	Snx27	-0.0	Rorc	RorcLibrary	1	0	0	15	0	0
Snx27-8.5	chr3	94591218	94591480	262	Snx27	-8.5	Rorc	RorcLibrary	1	0	0	4	0	0
Snx27-19.5	chr3	94602174	94602419	245	Snx27	-19.5	Rorc	RorcLibrary	1	0	0	9	0	0
Snx27-28	chr3	94610654	94611150	496	Snx27	-28.0	Rorc	RorcLibrary	1	0	0	15	0	0
Snx27-34	chr3	94616637	94617018	381	Snx27	-34.0	Rorc	RorcLibrary	1	0	0	15	0	0
Tuft1+37	chr3	94621863	94622370	507	Tuft1	37.0	Rorc	RorcLibrary	1	0	0	15	0	0
Tuft1+9.5	chr3	94648935	94649663	728	Tuft1	9.5	Rorc	RorcLibrary	1	0	0	15	0	0
Tuft1-0.5	chr3	94658821	94659607	786	Tuft1	-0.5	Rorc	LargeLibrary,RorcLibrary	2	5	0	4	0	3	0.3213621942013022
Selenbp2-12.5	chr3	94680707	94681240	533	Selenbp2	-12.5	Rorc	RorcLibrary	1	0	0	5	0	0
Cgn+27.5	chr3	94758151	94758769	618	Cgn	27.5	Rorc	RorcLibrary	1	0	0	2	0	0
Cgn+0	chr3	94786307	94786806	499	Cgn	0.0	Rorc	RorcLibrary	1	0	0	15	0	0
Pogz-0	chr3	94837298	94838348	1050	Pogz	-0.0	Rorc	RorcLibrary	1	0	0	15	0	0
Pogz+12	chr3	94848886	94849641	755	Pogz	12.0	Rorc	RorcLibrary	1	0	0	15	0	0
Pogz+14.5	chr3	94851477	94852546	1069	Pogz	14.5	Rorc	RorcLibrary	1	0	0	15	0	0
Psmb4-0	chr3	94886490	94887054	564	Psmb4	-0.0	Rorc	RorcLibrary	1	0	0	15	0	0
Psmb4-2	chr3	94888629	94889048	419	Psmb4	-2.0	Rorc	RorcLibrary	1	0	0	9	0	0
Rfx5-0	chr3	94953676	94954168	492	Rfx5	-0.0	Rorc	RorcLibrary	1	0	0	15	0	0
Rfx5+7.5	chr3	94961412	94961825	413	Rfx5	7.5	Rorc	RorcLibrary	1	0	0	7	0	0
Vps72+2.5	chr3	95113361	95113579	218	Vps72	2.5	other	LargeLibrary	1	7	0	0	0	0	0.500936048191137
Bnipl-6.5	chr3	95257791	95258116	325	Bnipl	-6.5	other	LargeLibrary	1	10	0	0	0	0	1.4954519378187077
Bnipl-11	chr3	95261739	95262438	699	Bnipl	-11.0	other	LargeLibrary	1	10	0	0	0	0	0.7632819397962277
Prune1-11.5	chr3	95293652	95293975	323	Prune1	-11.5	other	LargeLibrary	1	10	0	0	0	0	1.0805368481596491
Setdb1-3.5	chr3	95360423	95360575	152	Setdb1	-3.5	other	LargeLibrary	1	3	0	0	0	0	0.3635728697727153
Ctsk-20	chr3	95479112	95479471	359	Ctsk	-20.0	other	LargeLibrary	1	6	0	0	0	0	0.19758401386918
Ecm1+12.5	chr3	95725971	95727018	1047	Ecm1	12.5	other	LargeLibrary	1	10	0	0	0	0	1.494470086058949
Rprd2+20	chr3	95798600	95799095	495	Rprd2	20.0	other	LargeLibrary	1	9	0	0	0	0	0.2994549179162201
Plekho1+26.5	chr3	95969171	95969716	545	Plekho1	26.5	other	LargeLibrary	1	10	0	0	0	0	1.8588204357189957
Plekho1-14	chr3	96009530	96010483	953	Plekho1	-14.0	other	LargeLibrary	1	10	0	0	0	0	2.433100493479679
Plekho1-17.5	chr3	96013542	96013683	141	Plekho1	-17.5	other	LargeLibrary	1	5	0	0	0	0	0.490279231342196
Plekho1-21.5	chr3	96017117	96017749	632	Plekho1	-21.5	other	LargeLibrary	1	10	0	0	0	0	0.6014887779058092
Vps45-11.5	chr3	96069639	96070385	746	Vps45	-11.5	other	LargeLibrary	1	3	0	0	0	0	0.950326558171782
H2ac19-0.5	chr3	96240315	96240900	585	H2ac19	-0.5	other	LargeLibrary	1	10	0	0	0	0	0.5430912598729127
Fcgr1-9	chr3	96302562	96302984	422	Fcgr1	-9.0	other	LargeLibrary	1	10	0	0	0	0	3.6306000466737727
Rbm8a-8	chr3	96621561	96621994	433	Rbm8a	-8.0	other	LargeLibrary	1	10	0	0	0	0	0.2126352448823891
Rnf115+47	chr3	96774458	96774785	327	Rnf115	47.0	other	LargeLibrary	1	10	0	0	0	0	0.5534460752264074
Rnf115+50.5	chr3	96778138	96778438	300	Rnf115	50.5	other	LargeLibrary	1	7	0	0	0	0	0.5940345569011374
Gpr89-0	chr3	96904910	96905434	524	Gpr89	-0.0	other	LargeLibrary	1	10	0	0	0	0	2.14745780716956
Acp6+69	chr3	97227364	97227774	410	Acp6	69.0	other	LargeLibrary	1	10	0	0	0	0	2.59009527865974
Pde4dip+26.5	chr3	97861444	97862171	727	Pde4dip	26.5	other	LargeLibrary	1	10	0	0	0	0	0.5184905538853097
Sec22b+32	chr3	97932998	97933514	516	Sec22b	32.0	other	LargeLibrary	1	10	0	0	0	0	1.0603114542534726
Sec22b+36.5	chr3	97937571	97937975	404	Sec22b	36.5	other	LargeLibrary	1	10	0	0	0	0	1.2492522063543672
Sec22b+47.5	chr3	97948572	97948800	228	Sec22b	47.5	other	LargeLibrary	1	10	0	0	0	0	6.233933969859744
Notch2-40	chr3	97973203	97973602	399	Notch2	-40.0	other	LargeLibrary	1	10	0	0	0	0	0.1906608438632085
Notch2-15	chr3	97998528	97998874	346	Notch2	-15.0	other	LargeLibrary	1	10	0	0	0	0	0.8562669161647284
Notch2+0	chr3	98013435	98013615	180	Notch2	0.0	other	LargeLibrary	1	10	0	0	0	0	1.666574593950187
Phgdh-8.5	chr3	98348165	98348828	663	Phgdh	-8.5	other	LargeLibrary	1	10	0	0	0	0	1.2859908639336606
Tbx15-46.5	chr3	99193775	99194020	245	Tbx15	-46.5	other	LargeLibrary	1	10	0	0	0	0	2.314123641775466
Man1a2+49	chr3	100636397	100637467	1070	Man1a2	49.0	other	LargeLibrary	1	10	0	0	0	0	4.236478217906378
Cd101+0	chr3	101029492	101029719	227	Cd101	0.0	other	LargeLibrary	1	7	0	0	0	0	0.4209974189848629
Cd101-36.5	chr3	101066095	101066378	283	Cd101	-36.5	other	LargeLibrary	1	9	0	0	0	0	0.416251878033203
Ptgfrn+36.5	chr3	101073501	101073762	261	Ptgfrn	36.5	other	LargeLibrary	1	10	0	0	0	0	1.861511653922872
Ptgfrn+14	chr3	101096083	101096473	390	Ptgfrn	14.0	other	LargeLibrary	1	10	0	0	0	0	1.3741737766970057
Ptgfrn+0.5	chr3	101109670	101110322	652	Ptgfrn	0.5	other	LargeLibrary	1	10	0	0	0	0	0.9563271035747049
Ptgfrn-6	chr3	101116044	101116219	175	Ptgfrn	-6.0	other	LargeLibrary	1	10	0	0	0	0	6.055913197485438
Ptgfrn-18	chr3	101128013	101128406	393	Ptgfrn	-18.0	other	LargeLibrary	1	10	0	0	0	0	0.5062044207474651
Ptgfrn-29	chr3	101139160	101139525	365	Ptgfrn	-29.0	other	LargeLibrary	1	10	0	0	0	0	0.450012520110555
Ptgfrn-69	chr3	101179130	101179459	329	Ptgfrn	-69.0	other	LargeLibrary	1	9	0	0	0	0	0.347334050609975
Cd2+52.5	chr3	101234859	101235592	733	Cd2	52.5	other	LargeLibrary	1	10	0	0	0	0	3.172419430638744
Cd2+22	chr3	101265653	101265949	296	Cd2	22.0	other	LargeLibrary	1	8	0	0	0	0	0.3666766063533754
Cd2+15	chr3	101272578	101273332	754	Cd2	15.0	other	LargeLibrary	1	10	0	0	0	0	2.169257506360625
Cd2-25.5	chr3	101313290	101313725	435	Cd2	-25.5	other	LargeLibrary	1	10	0	0	0	0	0.9395904425743752
Igsf3-16	chr3	101360703	101361165	462	Igsf3	-16.0	other	LargeLibrary	1	10	0	0	0	0	1.4580487735254308
Ngf+5	chr3	102474556	102475112	556	Ngf	5.0	other	LargeLibrary	1	10	0	0	0	0	1.553260074388102
Ngf+82	chr3	102551668	102552099	431	Ngf	82.0	other	LargeLibrary	1	10	0	0	0	0	0.5433886376027588
Tspan2-85	chr3	102649138	102649456	318	Tspan2	-85.0	other	LargeLibrary	1	10	0	0	0	0	0.8557886536253312
Tspan2-66	chr3	102667772	102669128	1356	Tspan2	-66.0	other	LargeLibrary	1	10	0	0	0	0	1.2822769728824233
Tspan2-53.5	chr3	102681117	102681433	316	Tspan2	-53.5	other	LargeLibrary	1	10	0	0	0	0	2.1593961603423137
Tspan2-46	chr3	102688331	102688706	375	Tspan2	-46.0	other	LargeLibrary	1	10	0	0	0	0	0.8705175280271215
Tspan2-36	chr3	102698133	102698441	308	Tspan2	-36.0	other	LargeLibrary	1	10	0	0	0	0	1.598445558254475
Tspan2-26	chr3	102708147	102708444	297	Tspan2	-26.0	other	LargeLibrary	1	6	0	0	0	0	0.2417118203844386
Tspan2-1.5	chr3	102733117	102733573	456	Tspan2	-1.5	other	LargeLibrary	1	10	0	0	0	0	2.502905788009743
Tspan2+1	chr3	102734840	102735500	660	Tspan2	1.0	other	LargeLibrary	1	10	0	0	0	0	1.704930455250592
Tspan2+10	chr3	102744425	102744912	487	Tspan2	10.0	other	LargeLibrary	1	10	0	0	0	0	0.537838960177088
Tspan2+21.5	chr3	102755819	102756097	278	Tspan2	21.5	other	LargeLibrary	1	10	0	0	0	0	1.869294865399922
Syt6+11	chr3	103586079	103586581	502	Syt6	11.0	other	LargeLibrary	1	10	0	0	0	0	1.0352237513263494
Olfml3+42	chr3	103695769	103696661	892	Olfml3	42.0	other	LargeLibrary	1	10	0	0	0	0	0.9647463318999836
Hipk1+16	chr3	103774592	103775694	1102	Hipk1	16.0	other	LargeLibrary	1	10	0	0	0	0	0.7642682517647552
Gm43064+1.5	chr3	103811122	103811485	363	Gm43064	1.5	other	LargeLibrary	1	6	0	0	0	0	0.835363657502182
Ptpn22+13	chr3	103872610	103872890	280	Ptpn22	13.0	other	LargeLibrary	1	10	0	0	0	0	2.025048247096753
Rsbn1-6	chr3	103907520	103908086	566	Rsbn1	-6.0	other	LargeLibrary	1	10	0	0	0	0	3.005966574618846
Phtf1+121.5	chr3	104089532	104090009	477	Phtf1	121.5	other	LargeLibrary	1	9	0	0	0	0	1.0642410235362456
Ppm1j-14	chr3	104767189	104767465	276	Ppm1j	-14.0	other	LargeLibrary	1	9	0	0	0	0	0.310788103558693
Wnt2b+0	chr3	104961634	104962065	431	Wnt2b	0.0	other	LargeLibrary	1	10	0	0	0	0	0.7239237334662029
Cttnbp2nl+14	chr3	105039059	105039485	426	Cttnbp2nl	14.0	other	LargeLibrary	1	10	0	0	0	0	0.7916769049672967
Cttnbp2nl-2	chr3	105054900	105055269	369	Cttnbp2nl	-2.0	other	LargeLibrary	1	10	0	0	0	0	0.5655392238031614
Ddx20+15.5	chr3	105672155	105672564	409	Ddx20	15.5	other	LargeLibrary	1	10	0	0	0	0	0.2219593018827734
Rap1a+16	chr3	105785273	105785621	348	Rap1a	16.0	other	LargeLibrary	1	10	0	0	0	0	0.5831321829438475
Chil4-92.5	chr3	106311975	106312047	72	Chil4	-92.5	other	LargeLibrary	1	3	0	0	0	0	1.150259350240705
Dennd2d-21.5	chr3	106460758	106461026	268	Dennd2d	-21.5	other	LargeLibrary	1	9	0	0	0	0	1.0130156139543331
Cd53+5	chr3	106784896	106785430	534	Cd53	5.0	other	LargeLibrary	1	10	0	0	0	0	2.071676953550104
Olfr266+1.5	chr3	106824184	106825156	972	Olfr266	1.5	other	LargeLibrary	1	10	0	0	0	0	0.9633070970680928
Gm10961-7	chr3	107624000	107624367	367	Gm10961	-7.0	other	LargeLibrary	1	10	0	0	0	0	0.411284778407759
Ahcyl1-13.5	chr3	107709880	107710107	227	Ahcyl1	-13.5	other	LargeLibrary	1	8	0	0	0	0	0.4935986968475662
Csf1-30	chr3	107790331	107790627	296	Csf1	-30.0	other	LargeLibrary	1	10	0	0	0	0	1.4018004264457713
Eps8l3-42	chr3	107835076	107835692	616	Eps8l3	-42.0	other	LargeLibrary	1	10	0	0	0	0	1.7927732106362129
Eps8l3-31	chr3	107846262	107846655	393	Eps8l3	-31.0	other	LargeLibrary	1	10	0	0	0	0	0.6136419142663952
Gpr61+1	chr3	108154004	108154211	207	Gpr61	1.0	other	LargeLibrary	1	10	0	0	0	0	1.05188472744246
Sort1-0	chr3	108283823	108284123	300	Sort1	-0.0	other	LargeLibrary	1	10	0	0	0	0	1.4544467077969312
Celsr2+13.5	chr3	108401824	108402028	204	Celsr2	13.5	other	LargeLibrary	1	10	0	0	0	0	4.250481041054192
Celsr2-0.5	chr3	108415482	108416093	611	Celsr2	-0.5	other	LargeLibrary	1	10	0	0	0	0	1.188011592363446
Sars+9.5	chr3	108435541	108435932	391	Sars	9.5	other	LargeLibrary	1	10	0	0	0	0	0.5431401870119107
Gpsm2+32	chr3	108690008	108690402	394	Gpsm2	32.0	other	LargeLibrary	1	10	0	0	0	0	1.57133605064097
Aknad1+32.5	chr3	108772188	108772394	206	Aknad1	32.5	other	LargeLibrary	1	7	0	0	0	0	0.8449754529803288
Stxbp3-17.5	chr3	108858089	108858285	196	Stxbp3	-17.5	other	LargeLibrary	1	8	0	0	0	0	1.5458847614176894
Slc25a54+18	chr3	109098268	109098523	255	Slc25a54	18.0	other	LargeLibrary	1	6	0	0	0	0	0.3356463429049432
Vav3-85.5	chr3	109254113	109255213	1100	Vav3	-85.5	other	LargeLibrary	1	10	0	0	0	0	0.6773440667750543
Vav3-67	chr3	109273160	109273730	570	Vav3	-67.0	other	LargeLibrary	1	10	0	0	0	0	0.6205137419846903
Vav3-29	chr3	109311375	109312045	670	Vav3	-29.0	other	LargeLibrary	1	10	0	0	0	0	0.7038441604691302
Vav3-18.5	chr3	109321917	109322461	544	Vav3	-18.5	other	LargeLibrary	1	10	0	0	0	0	0.8187954325438429
Vav3+1.5	chr3	109341767	109342279	512	Vav3	1.5	other	LargeLibrary	1	10	0	0	0	0	0.4835632462824388
S1pr1+73	chr3	115642088	115642302	214	S1pr1	73.0	other	LargeLibrary	1	10	0	0	0	0	0.3964566281666502
S1pr1+54	chr3	115661171	115661449	278	S1pr1	54.0	other	LargeLibrary	1	10	0	0	0	0	0.8616379134966806
S1pr1-34	chr3	115748494	115749855	1361	S1pr1	-34.0	other	LargeLibrary	1	10	0	0	0	0	1.5586985360520598
S1pr1-46.5	chr3	115761009	115761699	690	S1pr1	-46.5	other	LargeLibrary	1	10	0	0	0	0	3.585491228738681
Dph5-29	chr3	115858609	115859018	409	Dph5	-29.0	other	LargeLibrary	1	7	0	0	0	0	0.3960475506948516
Slc30a7+10	chr3	115996932	115997399	467	Slc30a7	10.0	other	LargeLibrary	1	6	0	0	0	0	0.9459540118996818
Extl2+55	chr3	116062003	116062422	419	Extl2	55.0	other	LargeLibrary	1	7	0	0	0	0	0.3792811902439078
Vcam1+47.5	chr3	116082196	116083024	828	Vcam1	47.5	other	LargeLibrary	1	10	0	0	0	0	0.835103530932923
Vcam1+0.5	chr3	116129218	116129587	369	Vcam1	0.5	other	LargeLibrary	1	10	0	0	0	0	1.610889586041487
Vcam1-3.5	chr3	116133005	116133228	223	Vcam1	-3.5	other	LargeLibrary	1	5	0	0	0	0	0.7629954952155554
Vcam1-10	chr3	116138850	116139935	1085	Vcam1	-10.0	other	LargeLibrary	1	10	0	0	0	0	0.3581776168433932
Trmt13-6.5	chr3	116620720	116621115	395	Trmt13	-6.5	other	LargeLibrary	1	10	0	0	0	0	1.8635859374070736
Agl-0	chr3	116808141	116808338	197	Agl	-0.0	other	LargeLibrary	1	10	0	0	0	0	1.6940516175841307
Cnn3-16	chr3	121410567	121410749	182	Cnn3	-16.0	other	LargeLibrary	1	4	0	0	0	0	0.4811357148087827
4930432M17Rik+4.5	chr3	121674914	121675379	465	4930432M17Rik	4.5	other	LargeLibrary	1	10	0	0	0	0	0.7757244275494564
4930432M17Rik+16	chr3	121686728	121687038	310	4930432M17Rik	16.0	other	LargeLibrary	1	10	0	0	0	0	5.996510814827989
F3+32	chr3	121754900	121755431	531	F3	32.0	other	LargeLibrary	1	7	0	0	0	0	0.3103315710225056
Gclm-0	chr3	122245318	122245580	262	Gclm	-0.0	other	LargeLibrary	1	10	0	0	0	0	5.726696093130974
Bcar3+7.5	chr3	122301040	122301605	565	Bcar3	7.5	other	LargeLibrary	1	10	0	0	0	0	0.5778216334645416
Bcar3+23.5	chr3	122317203	122317712	509	Bcar3	23.5	other	LargeLibrary	1	10	0	0	0	0	1.933578210342991
Bcar3+40.5	chr3	122334484	122334703	219	Bcar3	40.5	other	LargeLibrary	1	10	0	0	0	0	1.4577606372879237
Bcar3+42.5	chr3	122336224	122336589	365	Bcar3	42.5	other	LargeLibrary	1	10	0	0	0	0	0.6543402415422268
Bcar3+54.5	chr3	122348605	122348999	394	Bcar3	54.5	other	LargeLibrary	1	10	0	0	0	0	1.1479992454627284
Bcar3+114.5	chr3	122408550	122408984	434	Bcar3	114.5	other	LargeLibrary	1	10	0	0	0	0	1.568361238667097
Fnbp1l+130.5	chr3	122489023	122489338	315	Fnbp1l	130.5	other	LargeLibrary	1	8	0	0	0	0	0.4876155397822826
Fabp2-68.5	chr3	122826382	122826630	248	Fabp2	-68.5	other	LargeLibrary	1	10	0	0	0	0	2.58698163601787
Usp53-10.5	chr3	122994950	122995281	331	Usp53	-10.5	other	LargeLibrary	1	10	0	0	0	0	1.843046066365126
Myoz2+2	chr3	123032874	123033387	513	Myoz2	2.0	other	LargeLibrary	1	10	0	0	0	0	1.2367524747890202
Synpo2+62	chr3	123174024	123174604	580	Synpo2	62.0	other	LargeLibrary	1	10	0	0	0	0	0.2544782636908427
Sec24d+48.5	chr3	123316097	123316379	282	Sec24d	48.5	other	LargeLibrary	1	10	0	0	0	0	0.5127997028486446
Mettl14+48	chr3	123337892	123338158	266	Mettl14	48.0	other	LargeLibrary	1	10	0	0	0	0	0.9097556587450544
Mettl14+22.5	chr3	123363337	123363560	223	Mettl14	22.5	other	LargeLibrary	1	7	0	0	0	0	0.3531525043752271
Mettl14-5	chr3	123391163	123391451	288	Mettl14	-5.0	other	LargeLibrary	1	10	0	0	0	0	1.638476696488023
Mettl14-8	chr3	123393957	123394200	243	Mettl14	-8.0	other	LargeLibrary	1	4	0	0	0	0	0.4073064181863505
Prss12+120.5	chr3	123567339	123567904	565	Prss12	120.5	other	LargeLibrary	1	10	0	0	0	0	1.6739083883235082
Camk2d-25.5	chr3	126570654	126571044	390	Camk2d	-25.5	other	LargeLibrary	1	9	0	0	0	0	0.7473728778638555
Camk2d+232	chr3	126827956	126828344	388	Camk2d	232.0	other	LargeLibrary	1	10	0	0	0	0	2.415708198089944
Zgrf1+33	chr3	127586073	127586667	594	Zgrf1	33.0	other	LargeLibrary	1	10	0	0	0	0	2.232314888297611
Neurog2+72	chr3	127705110	127705608	498	Neurog2	72.0	other	LargeLibrary	1	10	0	0	0	0	0.3510530978158471
Alpk1-0	chr3	127780059	127780628	569	Alpk1	-0.0	other	LargeLibrary	1	10	0	0	0	0	0.906647090910068
Tifa+4	chr3	127793497	127793741	244	Tifa	4.0	other	LargeLibrary	1	2	0	0	0	0	0.3964974338520811
Tifa+11.5	chr3	127801283	127801599	316	Tifa	11.5	other	LargeLibrary	1	10	0	0	0	0	1.479216936990857
Ap1ar+15	chr3	127822414	127822652	238	Ap1ar	15.0	other	LargeLibrary	1	9	0	0	0	0	0.6326794077434034
Ap1ar-0	chr3	127837502	127837740	238	Ap1ar	-0.0	other	LargeLibrary	1	10	0	0	0	0	4.734674309623771
Ap1ar-23.5	chr3	127860834	127861118	284	Ap1ar	-23.5	other	LargeLibrary	1	10	0	0	0	0	4.986289683113492
Fam241a+21	chr3	127875022	127875808	786	Fam241a	21.0	other	LargeLibrary	1	10	0	0	0	0	0.7363693916107166
Fam241a-18	chr3	127914151	127914443	292	Fam241a	-18.0	other	LargeLibrary	1	10	0	0	0	0	0.802493946638088
Fam241a-36.5	chr3	127932557	127932831	274	Fam241a	-36.5	other	LargeLibrary	1	10	0	0	0	0	2.472750931316477
Pla2g12a-13.5	chr3	129864945	129865247	302	Pla2g12a	-13.5	other	LargeLibrary	1	10	0	0	0	0	0.1143932767493131
Pla2g12a+4	chr3	129882361	129882777	416	Pla2g12a	4.0	other	LargeLibrary	1	7	0	0	0	0	1.4461584833983614
Papss1-34	chr3	131530574	131531288	714	Papss1	-34.0	other	LargeLibrary	1	10	0	0	0	0	0.237895824546545
Npnt+79	chr3	132871259	132871590	331	Npnt	79.0	other	LargeLibrary	1	10	0	0	0	0	6.565147625175821
Gstcd-7	chr3	133098562	133099007	445	Gstcd	-7.0	other	LargeLibrary	1	10	0	0	0	0	0.640057728482647
Ppa2+7.5	chr3	133317283	133317859	576	Ppa2	7.5	other	LargeLibrary	1	10	0	0	0	0	0.6177680383841281
Tet2+48	chr3	133496906	133497316	410	Tet2	48.0	other	LargeLibrary	1	10	0	0	0	0	0.8586143649065239
Tet2-56	chr3	133600672	133601095	423	Tet2	-56.0	other	LargeLibrary	1	10	0	0	0	0	0.6219246237814045
Tet2-64	chr3	133608902	133609263	361	Tet2	-64.0	other	LargeLibrary	1	10	0	0	0	0	2.717184984727088
Cxxc4-310.5	chr3	133925816	133926075	259	Cxxc4	-310.5	other	LargeLibrary	1	6	0	0	0	0	1.3858941056243197
Slc9b2-9	chr3	135298461	135298845	384	Slc9b2	-9.0	other	LargeLibrary	1	10	0	0	0	0	4.656704982039777
Slc9b2+11	chr3	135318424	135318803	379	Slc9b2	11.0	other	LargeLibrary	1	10	0	0	0	0	0.5580030050787098
Slc9b2+17.5	chr3	135324753	135325403	650	Slc9b2	17.5	other	LargeLibrary	1	10	0	0	0	0	1.6096737352260806
Slc9b1+9	chr3	135356801	135357035	234	Slc9b1	9.0	other	LargeLibrary	1	7	0	0	0	0	0.5763355223257519
Nfkb1+97	chr3	135594347	135594555	208	Nfkb1	97.0	other	LargeLibrary	1	10	0	0	0	0	2.5060126251380597
Nfkb1+89	chr3	135602298	135602959	661	Nfkb1	89.0	other	LargeLibrary	1	10	0	0	0	0	1.876075784589529
Nfkb1+87	chr3	135604428	135604907	479	Nfkb1	87.0	other	LargeLibrary	1	10	0	0	0	0	1.90932110979013
Nfkb1+84	chr3	135607140	135607519	379	Nfkb1	84.0	other	LargeLibrary	1	10	0	0	0	0	2.648613900026441
Nfkb1+72.5	chr3	135619109	135619379	270	Nfkb1	72.5	other	LargeLibrary	1	10	0	0	0	0	6.8176796859889235
Nfkb1+70	chr3	135621055	135622070	1015	Nfkb1	70.0	other	LargeLibrary	1	10	0	0	0	0	4.974444312831526
Nfkb1+62.5	chr3	135628859	135629191	332	Nfkb1	62.5	other	LargeLibrary	1	10	0	0	0	0	3.3948862305605467
Nfkb1+55.5	chr3	135635743	135636583	840	Nfkb1	55.5	other	LargeLibrary	1	10	0	0	0	0	1.8165415442991428
Nfkb1+51	chr3	135640245	135641430	1185	Nfkb1	51.0	other	LargeLibrary	1	10	0	0	0	0	1.69759659304052
Nfkb1+25.5	chr3	135665816	135666245	429	Nfkb1	25.5	other	LargeLibrary	1	10	0	0	0	0	5.062610366593129
Nfkb1+20.5	chr3	135670537	135671232	695	Nfkb1	20.5	other	LargeLibrary	1	10	0	0	0	0	0.8870458617917493
Nfkb1+18	chr3	135673163	135673547	384	Nfkb1	18.0	other	LargeLibrary	1	10	0	0	0	0	1.391364594396809
Nfkb1+16.5	chr3	135674778	135675134	356	Nfkb1	16.5	other	LargeLibrary	1	10	0	0	0	0	0.7660258929287149
Nfkb1+15	chr3	135675676	135677036	1360	Nfkb1	15.0	other	LargeLibrary	1	10	0	0	0	0	2.2309238077327143
Nfkb1+8	chr3	135683066	135683659	593	Nfkb1	8.0	other	LargeLibrary	1	10	0	0	0	0	0.4264054063373688
Nfkb1+2.5	chr3	135689044	135689294	250	Nfkb1	2.5	other	LargeLibrary	1	10	0	0	0	0	3.59532511081352
Nfkb1+0	chr3	135691315	135691729	414	Nfkb1	0.0	other	LargeLibrary	1	10	0	0	0	0	1.419307219559206
Nfkb1-8.5	chr3	135699866	135700647	781	Nfkb1	-8.5	other	LargeLibrary	1	10	0	0	0	0	2.47151926838569
Nfkb1-20.5	chr3	135711369	135713488	2119	Nfkb1	-20.5	other	LargeLibrary	1	10	0	0	0	0	2.2176472840291916
Nfkb1-28	chr3	135718507	135719461	954	Nfkb1	-28.0	other	LargeLibrary	1	10	0	0	0	0	0.8719502171996106
Nfkb1-31	chr3	135722242	135722548	306	Nfkb1	-31.0	other	LargeLibrary	1	10	0	0	0	0	2.9705127270684835
Nfkb1-38.5	chr3	135730105	135730329	224	Nfkb1	-38.5	other	LargeLibrary	1	6	0	0	0	0	0.5377766041757238
Nfkb1-59	chr3	135750457	135751027	570	Nfkb1	-59.0	other	LargeLibrary	1	10	0	0	0	0	0.7998430503200866
Slc39a8-65.5	chr3	135759233	135759766	533	Slc39a8	-65.5	other	LargeLibrary	1	10	0	0	0	0	0.1967835052442322
Ppp3ca-0	chr3	136669720	136670704	984	Ppp3ca	-0.0	other	LargeLibrary	1	10	0	0	0	0	3.644530690833951
Ppp3ca+3.5	chr3	136673463	136673689	226	Ppp3ca	3.5	other	LargeLibrary	1	8	0	0	0	0	1.8320696379094925
H2az1-31	chr3	137833059	137833437	378	H2az1	-31.0	other	LargeLibrary	1	10	0	0	0	0	0.4274880795735104
Lamtor3+16	chr3	137933976	137934556	580	Lamtor3	16.0	other	LargeLibrary	1	9	0	0	0	0	2.5826301682499153
Dapp1+19.5	chr3	137961882	137962254	372	Dapp1	19.5	other	LargeLibrary	1	10	0	0	0	0	1.954868834923096
4930579F01Rik+1.5	chr3	138237891	138238334	443	4930579F01Rik	1.5	other	LargeLibrary	1	10	0	0	0	0	1.323436275954103
Adh6b-10	chr3	138331345	138332342	997	Adh6b	-10.0	other	LargeLibrary	1	10	0	0	0	0	1.1825569740030413
Eif4e+3	chr3	138529046	138529243	197	Eif4e	3.0	other	LargeLibrary	1	7	0	0	0	0	1.714879334366944
Tspan5+15	chr3	138756997	138757498	501	Tspan5	15.0	other	LargeLibrary	1	10	0	0	0	0	1.4448010044193935
Rap1gds1+11	chr3	139064203	139064578	375	Rap1gds1	11.0	other	LargeLibrary	1	10	0	0	0	0	1.811631016829713
Pdlim5+64.5	chr3	142331207	142331599	392	Pdlim5	64.5	other	LargeLibrary	1	10	0	0	0	0	3.62921602676652
Pdlim5-23.5	chr3	142419352	142420370	1018	Pdlim5	-23.5	other	LargeLibrary	1	10	0	0	0	0	0.6942880670843302
Gbp5+1.5	chr3	142495228	142495455	227	Gbp5	1.5	other	LargeLibrary	1	7	0	0	0	0	1.0168228378191622
Pkn2-67	chr3	142948756	142949011	255	Pkn2	-67.0	other	LargeLibrary	1	8	0	0	0	0	0.0901710948209988
Lmo4+77	chr3	144127894	144128390	496	Lmo4	77.0	other	LargeLibrary	1	10	0	0	0	0	0.3913731226981073
Lmo4+51.5	chr3	144153548	144153969	421	Lmo4	51.5	other	LargeLibrary	1	10	0	0	0	0	0.2550464364820634
Lmo4-27.5	chr3	144232160	144232656	496	Lmo4	-27.5	other	LargeLibrary	1	10	0	0	0	0	2.2545434320679307
Hs2st1+94	chr3	144475845	144476184	339	Hs2st1	94.0	other	LargeLibrary	1	10	0	0	0	0	0.7176946017291255
Hs2st1+14	chr3	144556064	144556449	385	Hs2st1	14.0	other	LargeLibrary	1	10	0	0	0	0	0.9156805195056584
Selenof+6	chr3	144575980	144576848	868	Selenof	6.0	other	LargeLibrary	1	10	0	0	0	0	1.2188430216593904
Selenof+19.5	chr3	144589154	144589799	645	Selenof	19.5	other	LargeLibrary	1	10	0	0	0	0	1.7719061567926269
Sh3glb1+4	chr3	144716026	144716499	473	Sh3glb1	4.0	other	LargeLibrary	1	10	0	0	0	0	1.777540292788028
Ccn1+31.5	chr3	145618325	145618600	275	Ccn1	31.5	other	LargeLibrary	1	10	0	0	0	0	3.162476631179381
Ccn1+0	chr3	145649339	145650024	685	Ccn1	0.0	other	LargeLibrary	1	10	0	0	0	0	1.4162013611578717
Ccn1-3.5	chr3	145653015	145653693	678	Ccn1	-3.5	other	LargeLibrary	1	10	0	0	0	0	1.5414622060303564
2410004B18Rik+14	chr3	145951353	145952140	787	2410004B18Rik	14.0	other	LargeLibrary	1	10	0	0	0	0	1.0464199309233997
Wdr63+48.5	chr3	146059346	146059741	395	Wdr63	48.5	other	LargeLibrary	1	9	0	0	0	0	0.2788998957960784
Mcoln3+4.5	chr3	146121667	146122053	386	Mcoln3	4.5	other	LargeLibrary	1	10	0	0	0	0	0.3006051203160971
Lpar3-0	chr3	146220786	146221120	334	Lpar3	-0.0	other	LargeLibrary	1	10	0	0	0	0	0.2164823309498245
Uox-24.5	chr3	146545768	146546021	253	Uox	-24.5	other	LargeLibrary	1	8	0	0	0	0	0.5933365544930013
Uox-23.5	chr3	146546554	146546952	398	Uox	-23.5	other	LargeLibrary	1	10	0	0	0	0	1.0528994688163087
Samd13-32.5	chr3	146718079	146718442	363	Samd13	-32.5	other	LargeLibrary	1	10	0	0	0	0	1.804337245072475
Gipc2+14	chr3	152152081	152152356	275	Gipc2	14.0	other	LargeLibrary	1	10	0	0	0	0	1.49552989569156
Dnajb4+21	chr3	152188859	152189503	644	Dnajb4	21.0	other	LargeLibrary	1	10	0	0	0	0	2.721838439316655
Nexn+9	chr3	152257114	152257884	770	Nexn	9.0	other	LargeLibrary	1	10	0	0	0	0	2.5234315741005853
Pigk+44.5	chr3	152758469	152758759	290	Pigk	44.5	other	LargeLibrary	1	10	0	0	0	0	1.685782923928296
St6galnac5+95.5	chr3	152886665	152887137	472	St6galnac5	95.5	other	LargeLibrary	1	10	0	0	0	0	1.054612055888407
Acadm-13	chr3	153957675	153958566	891	Acadm	-13.0	other	LargeLibrary	1	9	0	0	0	0	0.4178610923875411
Lrrc40+44	chr3	158080579	158081254	675	Lrrc40	44.0	other	LargeLibrary	1	10	0	0	0	0	0.2309415536151954
Wls+30	chr3	159869491	159870345	854	Wls	30.0	other	LargeLibrary	1	10	0	0	0	0	0.3567367092622018
Mos-3	chr4	3874946	3875331	385	Mos	-3.0	other	LargeLibrary	1	10	0	0	0	0	0.5679791263360568
Penk-0	chr4	4138790	4138961	171	Penk	-0.0	other	LargeLibrary	1	10	0	0	0	0	0.2450879057107111
Cyp7a1+34	chr4	6241273	6241676	403	Cyp7a1	34.0	other	LargeLibrary	1	10	0	0	0	0	0.4378574474148752
Nsmaf+8.5	chr4	6445623	6445906	283	Nsmaf	8.5	other	LargeLibrary	1	5	0	0	0	0	0.5891494094766606
Tox-207.5	chr4	7198842	7199498	656	Tox	-207.5	other	LargeLibrary	1	10	0	0	0	0	1.6730506091742143
Tox-223.5	chr4	7215062	7215371	309	Tox	-223.5	other	LargeLibrary	1	10	0	0	0	0	1.480633119807643
Tox-225.5	chr4	7216677	7217353	676	Tox	-225.5	other	LargeLibrary	1	10	0	0	0	0	1.5256485706872274
Car8+124	chr4	8114783	8115060	277	Car8	124.0	other	LargeLibrary	1	10	0	0	0	0	1.590637477346048
Rab2a-34.5	chr4	8500989	8501496	507	Rab2a	-34.5	other	LargeLibrary	1	10	0	0	0	0	0.3171796851208894
Rab2a-24	chr4	8511619	8511933	314	Rab2a	-24.0	other	LargeLibrary	1	10	0	0	0	0	1.8369351861595749
Rab2a-3.5	chr4	8531911	8532371	460	Rab2a	-3.5	other	LargeLibrary	1	8	0	0	0	0	0.7893842545868801
Rab2a+51	chr4	8586030	8586856	826	Rab2a	51.0	other	LargeLibrary	1	10	0	0	0	0	0.3384918509006081
Rab2a+70	chr4	8605628	8605936	308	Rab2a	70.0	other	LargeLibrary	1	9	0	0	0	0	0.3611927101530335
Chd7+198	chr4	8888361	8888693	332	Chd7	198.0	other	LargeLibrary	1	10	0	0	0	0	0.6481516957430947
Clvs1-201	chr4	9067997	9068328	331	Clvs1	-201.0	other	LargeLibrary	1	10	0	0	0	0	1.188882262695066
Asph+63.5	chr4	9605452	9605808	356	Asph	63.5	other	LargeLibrary	1	10	0	0	0	0	4.029313990633209
Asph+38.5	chr4	9630638	9631242	604	Asph	38.5	other	LargeLibrary	1	10	0	0	0	0	2.479241978834504
2610301B20Rik+45.5	chr4	10920081	10920460	379	2610301B20Rik	45.5	other	LargeLibrary	1	10	0	0	0	0	5.650702033932305
2610301B20Rik+63.5	chr4	10937697	10937895	198	2610301B20Rik	63.5	other	LargeLibrary	1	7	0	0	0	0	0.6849651722730581
Plekhf2+50.5	chr4	10957161	10957760	599	Plekhf2	50.5	other	LargeLibrary	1	10	0	0	0	0	1.6330166200971228
Plekhf2+33.5	chr4	10974518	10974797	279	Plekhf2	33.5	other	LargeLibrary	1	10	0	0	0	0	1.1034692981570562
Plekhf2+31	chr4	10976892	10977448	556	Plekhf2	31.0	other	LargeLibrary	1	10	0	0	0	0	0.393786854381516
Plekhf2+27.5	chr4	10980017	10980247	230	Plekhf2	27.5	other	LargeLibrary	1	4	0	0	0	0	0.7817212270764478
Ndufaf6-14.5	chr4	11090727	11091051	324	Ndufaf6	-14.5	other	LargeLibrary	1	10	0	0	0	0	1.9028614030642603
Trp53inp1-21	chr4	11135334	11135923	589	Trp53inp1	-21.0	other	LargeLibrary	1	10	0	0	0	0	1.2744868141595709
Trp53inp1-19	chr4	11136967	11137768	801	Trp53inp1	-19.0	other	LargeLibrary	1	10	0	0	0	0	1.2356677278118997
Trp53inp1-8.5	chr4	11146733	11147984	1251	Trp53inp1	-8.5	other	LargeLibrary	1	10	0	0	0	0	2.700879068854827
Ccne2-0	chr4	11191238	11191767	529	Ccne2	-0.0	other	LargeLibrary	1	10	0	0	0	0	7.74381699747012
Dpy19l4-26.5	chr4	11348328	11348578	250	Dpy19l4	-26.5	other	LargeLibrary	1	10	0	0	0	0	0.92864686879045
Esrp1+20.5	chr4	11366153	11367089	936	Esrp1	20.5	other	LargeLibrary	1	10	0	0	0	0	0.8237078803885064
Fsbp+29	chr4	11608333	11608933	600	Fsbp	29.0	other	LargeLibrary	1	10	0	0	0	0	0.4785626536878006
Gem+23.5	chr4	11727665	11728346	681	Gem	23.5	other	LargeLibrary	1	14	0	0	0	1	0.1729764511470057
Cdh17-23.5	chr4	11734315	11734642	327	Cdh17	-23.5	other	LargeLibrary	1	10	0	0	0	0	5.817827859136925
Cdh17+2	chr4	11759677	11760201	524	Cdh17	2.0	other	LargeLibrary	1	10	0	0	0	0	0.8747089317248967
Cdh17+9	chr4	11767209	11767533	324	Cdh17	9.0	other	LargeLibrary	1	10	0	0	0	0	1.437545226314374
Cdh17+14	chr4	11771765	11772324	559	Cdh17	14.0	other	LargeLibrary	1	10	0	0	0	0	2.536322743410517
Cdh17+96.5	chr4	11854719	11854997	278	Cdh17	96.5	other	LargeLibrary	1	9	0	0	0	0	0.4580792745940819
Pdp1+68.5	chr4	11897897	11898052	155	Pdp1	68.5	other	LargeLibrary	1	3	0	0	0	0	0.9746495320534524
Pdp1+51.5	chr4	11914561	11914877	316	Pdp1	51.5	other	LargeLibrary	1	10	0	0	0	0	3.856640592315217
Pip4p2+66.5	chr4	14930357	14930939	582	Pip4p2	66.5	other	LargeLibrary	1	10	0	0	0	0	0.2082295601415102
Osgin2-0	chr4	16013776	16014052	276	Osgin2	-0.0	other	LargeLibrary	1	10	0	0	0	0	3.3975382397675573
Osgin2-57.5	chr4	16071123	16071611	488	Osgin2	-57.5	other	LargeLibrary	1	10	0	0	0	0	4.871678174958011
Cpne3+45	chr4	19525050	19525390	340	Cpne3	45.0	other	LargeLibrary	1	7	0	0	0	0	0.3500905014870042
Gm12353-14	chr4	19591102	19592000	898	Gm12353	-14.0	other	LargeLibrary	1	10	0	0	0	0	0.3632068555626112
Gm12353+12.5	chr4	19617757	19618649	892	Gm12353	12.5	other	LargeLibrary	1	10	0	0	0	0	0.6817081093196662
Gm12353+43	chr4	19648042	19648479	437	Gm12353	43.0	other	LargeLibrary	1	10	0	0	0	0	0.714050733942342
Wwp1+34.5	chr4	19674425	19674589	164	Wwp1	34.5	other	LargeLibrary	1	4	0	0	0	0	0.700375083178595
Wwp1+26.5	chr4	19682432	19682763	331	Wwp1	26.5	other	LargeLibrary	1	9	0	0	0	0	2.0881959521080833
Wwp1-0	chr4	19709092	19709342	250	Wwp1	-0.0	other	LargeLibrary	1	10	0	0	0	0	4.061112906144315
Ttpa-22	chr4	19985573	19985946	373	Ttpa	-22.0	other	LargeLibrary	1	10	0	0	0	0	0.3896926195879751
Prdm13-2.5	chr4	21688471	21688800	329	Prdm13	-2.5	other	LargeLibrary	1	10	0	0	0	0	0.4573591264985537
Usp45-12	chr4	21755130	21755583	453	Usp45	-12.0	other	LargeLibrary	1	10	0	0	0	0	2.017319140831586
Tstd3-15.5	chr4	21781646	21782671	1025	Tstd3	-15.5	other	LargeLibrary	1	10	0	0	0	0	2.109758008444921
Map3k7-22.5	chr4	31941133	31942192	1059	Map3k7	-22.5	other	LargeLibrary	1	10	0	0	0	0	5.382069019063911
Bach2+163	chr4	32401587	32402238	651	Bach2	163.0	other	LargeLibrary	1	10	0	0	0	0	3.4473601549088726
Gja10+14.5	chr4	32587609	32588560	951	Gja10	14.5	other	LargeLibrary	1	10	0	0	0	0	7.216313430592601
Mdn1+33.5	chr4	32690494	32690913	419	Mdn1	33.5	other	LargeLibrary	1	10	0	0	0	0	0.4609335492439657
Lyrm2+74.5	chr4	32874633	32875208	575	Lyrm2	74.5	other	LargeLibrary	1	10	0	0	0	0	0.6566050033773301
Ube2j1+0	chr4	33031080	33031519	439	Ube2j1	0.0	other	LargeLibrary	1	10	0	0	0	0	2.595230514303184
Gabrr2-14	chr4	33048907	33049171	264	Gabrr2	-14.0	other	LargeLibrary	1	10	0	0	0	0	0.607437445678505
Gabrr2+17	chr4	33079958	33080359	401	Gabrr2	17.0	other	LargeLibrary	1	10	0	0	0	0	2.0857903624266987
Pm20d2+0.5	chr4	33189015	33189558	543	Pm20d2	0.5	other	LargeLibrary	1	10	0	0	0	0	1.689138024161748
Srsf12+0.5	chr4	33209282	33209823	541	Srsf12	0.5	other	LargeLibrary	1	10	0	0	0	0	0.67583518611183
Pnrc1+16.5	chr4	33273161	33273902	741	Pnrc1	16.5	other	LargeLibrary	1	10	0	0	0	0	0.7823432505781989
Rngtt+37	chr4	33347020	33347357	337	Rngtt	37.0	other	LargeLibrary	1	10	0	0	0	0	0.4873506404723701
Rngtt+277.5	chr4	33587704	33588331	627	Rngtt	277.5	other	LargeLibrary	1	10	0	0	0	0	5.745019291068442
Rngtt+282.5	chr4	33592783	33593002	219	Rngtt	282.5	other	LargeLibrary	1	9	0	0	0	0	1.53860316656169
Orc3+11	chr4	34603827	34604414	587	Orc3	11.0	other	LargeLibrary	1	10	0	0	0	0	3.141939028073998
Ifnk-91	chr4	35060980	35061439	459	Ifnk	-91.0	other	LargeLibrary	1	10	0	0	0	0	5.576004647293104
Ifnk-55.5	chr4	35096271	35096556	285	Ifnk	-55.5	other	LargeLibrary	1	10	0	0	0	0	4.443935599508091
Ifnk-11.5	chr4	35140326	35140618	292	Ifnk	-11.5	other	LargeLibrary	1	10	0	0	0	0	3.7872095250869298
Ifnk-6	chr4	35145612	35146093	481	Ifnk	-6.0	other	LargeLibrary	1	10	0	0	0	0	2.4625984246826684
Mob3b-5	chr4	35162561	35162914	353	Mob3b	-5.0	other	LargeLibrary	1	10	0	0	0	0	1.1499164568702769
Mob3b-15.5	chr4	35172723	35173202	479	Mob3b	-15.5	other	LargeLibrary	1	10	0	0	0	0	0.2458327439664797
C9orf72+2	chr4	35224109	35224467	358	C9orf72	2.0	other	LargeLibrary	1	10	0	0	0	0	2.359049886100435
C9orf72-26	chr4	35251981	35252182	201	C9orf72	-26.0	other	LargeLibrary	1	7	0	0	0	0	0.5514517183839173
Ndufb6-23.5	chr4	40302606	40303070	464	Ndufb6	-23.5	other	LargeLibrary	1	10	0	0	0	0	2.1495734654168746
Ndufb6-74.5	chr4	40354110	40354131	21	Ndufb6	-74.5	other	LargeLibrary	1	1	0	0	0	0	1.2182891685679
Ndufb6-78	chr4	40357207	40357527	320	Ndufb6	-78.0	other	LargeLibrary	1	10	0	0	0	0	2.927910093403199
Ndufb6-86	chr4	40365565	40366005	440	Ndufb6	-86.0	other	LargeLibrary	1	10	0	0	0	0	0.295980967832308
Tmem215-92	chr4	40380088	40380535	447	Tmem215	-92.0	other	LargeLibrary	1	10	0	0	0	0	1.0702345189432458
Smu1-24	chr4	40781836	40782173	337	Smu1	-24.0	other	LargeLibrary	1	10	0	0	0	0	7.481521943083595
Smu1-38	chr4	40795750	40796019	269	Smu1	-38.0	other	LargeLibrary	1	10	0	0	0	0	2.930762419915201
Spink4-31	chr4	40888402	40889119	717	Spink4	-31.0	other	LargeLibrary	1	10	0	0	0	0	1.314505320016886
Spink4-30	chr4	40890033	40890440	407	Spink4	-30.0	other	LargeLibrary	1	10	0	0	0	0	0.7681588942450277
Aqp7-1	chr4	41048940	41049223	283	Aqp7	-1.0	other	LargeLibrary	1	10	0	0	0	0	1.9457922312736131
Aqp7-18	chr4	41065914	41066145	231	Aqp7	-18.0	other	LargeLibrary	1	10	0	0	0	0	1.566680400788014
Aqp3+20.5	chr4	41077396	41077655	259	Aqp3	20.5	other	LargeLibrary	1	10	0	0	0	0	1.0991068590825974
Aqp3+12	chr4	41086130	41086360	230	Aqp3	12.0	other	LargeLibrary	1	10	0	0	0	0	2.564417681068226
Ube2r2-0.5	chr4	41135090	41136198	1108	Ube2r2	-0.5	other	LargeLibrary	1	10	0	0	0	0	2.3714860323870357
Enho+0	chr4	41640109	41640383	274	Enho	0.0	other	LargeLibrary	1	10	0	0	0	0	1.9016421166007969
Fam214b+2	chr4	43044017	43044303	286	Fam214b	2.0	other	LargeLibrary	1	10	0	0	0	0	4.080801684269734
Msmp-20.5	chr4	43604688	43605270	582	Msmp	-20.5	other	LargeLibrary	1	10	0	0	0	0	1.4840296423917745
Npr2-1.5	chr4	43630280	43631219	939	Npr2	-1.5	other	LargeLibrary	1	10	0	0	0	0	0.9049636766680766
Reck+0	chr4	43875503	43875772	269	Reck	0.0	other	LargeLibrary	1	10	0	0	0	0	3.525141004756434
Glipr2-20	chr4	43937126	43937619	493	Glipr2	-20.0	other	LargeLibrary	1	10	0	0	0	0	1.238795039200271
Glipr2-0	chr4	43957387	43957742	355	Glipr2	-0.0	other	LargeLibrary	1	10	0	0	0	0	3.4866718032047705
Ccin-1	chr4	43982441	43982638	197	Ccin	-1.0	other	LargeLibrary	1	10	0	0	0	0	4.802955493602328
Clta+15	chr4	44019127	44019627	500	Clta	15.0	other	LargeLibrary	1	10	0	0	0	0	1.0196766656423029
Clta+20.5	chr4	44024259	44024899	640	Clta	20.5	other	LargeLibrary	1	10	0	0	0	0	1.6099187187677189
Gne+24	chr4	44059786	44060020	234	Gne	24.0	other	LargeLibrary	1	10	0	0	0	0	1.088670017356531
Gne-19.5	chr4	44103464	44103929	465	Gne	-19.5	other	LargeLibrary	1	10	0	0	0	0	0.5077523040994701
Gne-72.5	chr4	44156624	44156997	373	Gne	-72.5	other	LargeLibrary	1	10	0	0	0	0	1.3762400449718777
Melk-28	chr4	44272778	44272799	21	Melk	-28.0	other	LargeLibrary	1	1	0	0	0	0	1.13886377134937
Melk-18.5	chr4	44282013	44282401	388	Melk	-18.5	other	LargeLibrary	1	10	0	0	0	0	0.6679323127544577
Tomm5-30	chr4	45137815	45138021	206	Tomm5	-30.0	other	LargeLibrary	1	10	0	0	0	0	0.6243355913373498
Frmpd1+33	chr4	45217593	45218133	540	Frmpd1	33.0	other	LargeLibrary	1	10	0	0	0	0	0.5623537948108664
Slc25a51-33.5	chr4	45441480	45442492	1012	Slc25a51	-33.5	other	LargeLibrary	1	10	0	0	0	0	0.7230580476568675
Slc25a51-46.5	chr4	45453829	45455297	1468	Slc25a51	-46.5	other	LargeLibrary	1	10	0	0	0	0	4.208077243406117
Nans-10	chr4	46479267	46479607	340	Nans	-10.0	other	LargeLibrary	1	8	0	0	0	0	0.7178700087348165
Trim14-21	chr4	46556784	46557229	445	Trim14	-21.0	other	LargeLibrary	1	10	0	0	0	0	0.7503340958434904
Trim14-24.5	chr4	46560297	46560626	329	Trim14	-24.5	other	LargeLibrary	1	10	0	0	0	0	0.3981252897407824
Coro2a+21.5	chr4	46580817	46580886	69	Coro2a	21.5	other	LargeLibrary	1	3	0	0	0	0	0.4849988742249656
Coro2a-0	chr4	46601330	46602309	979	Coro2a	-0.0	other	LargeLibrary	1	10	0	0	0	0	2.062284040918072
Anks6-0	chr4	47057133	47057645	512	Anks6	-0.0	other	LargeLibrary	1	10	0	0	0	0	0.3825457471384083
Galnt12+6.5	chr4	47098432	47098828	396	Galnt12	6.5	other	LargeLibrary	1	7	0	0	0	0	0.634347337370726
Galnt12+18	chr4	47109406	47109812	406	Galnt12	18.0	other	LargeLibrary	1	10	0	0	0	0	0.31220313677505
Col15a1+52.5	chr4	47260231	47260815	584	Col15a1	52.5	other	LargeLibrary	1	10	0	0	0	0	0.3175773452584459
Tgfbr1-52.5	chr4	47300655	47301071	416	Tgfbr1	-52.5	other	LargeLibrary	1	10	0	0	0	0	2.944879135480066
Tgfbr1-42	chr4	47310960	47311163	203	Tgfbr1	-42.0	other	LargeLibrary	1	10	0	0	0	0	3.019878026092815
Tgfbr1-39	chr4	47313944	47314300	356	Tgfbr1	-39.0	other	LargeLibrary	1	10	0	0	0	0	4.967655073184869
Tgfbr1-0	chr4	47351655	47353216	1561	Tgfbr1	-0.0	other	LargeLibrary	1	10	0	0	0	0	6.704335511400276
Tgfbr1+6	chr4	47358949	47359296	347	Tgfbr1	6.0	other	LargeLibrary	1	10	0	0	0	0	0.8679356770158076
Alg2+11.5	chr4	47462794	47463359	565	Alg2	11.5	other	LargeLibrary	1	6	0	0	0	0	0.6366167857498811
Sec61b+129.5	chr4	47603859	47604272	413	Sec61b	129.5	other	LargeLibrary	1	10	0	0	0	0	0.5262647522901562
Nr4a3-241	chr4	47803592	47804186	594	Nr4a3	-241.0	other	LargeLibrary	1	10	0	0	0	0	0.4368253818661136
Nr4a3-47	chr4	47997962	47998617	655	Nr4a3	-47.0	other	LargeLibrary	1	10	0	0	0	0	1.3248653550640463
Nr4a3-2	chr4	48042973	48043395	422	Nr4a3	-2.0	other	LargeLibrary	1	10	0	0	0	0	5.835633339336985
Stx17+0	chr4	48124647	48124964	317	Stx17	0.0	other	LargeLibrary	1	10	0	0	0	0	2.6536703438372222
Erp44+43.5	chr4	48235777	48236209	432	Erp44	43.5	other	LargeLibrary	1	10	0	0	0	0	1.7387417087075303
Tex10+57	chr4	48416270	48416541	271	Tex10	57.0	other	LargeLibrary	1	10	0	0	0	0	1.1859335096449792
Tmeff1+0.5	chr4	48585424	48585738	314	Tmeff1	0.5	other	LargeLibrary	1	10	0	0	0	0	1.3375043804290987
Cavin4+71.5	chr4	48735082	48735319	237	Cavin4	71.5	other	LargeLibrary	1	10	0	0	0	0	2.112880967487454
Abca1-45	chr4	53204537	53204825	288	Abca1	-45.0	other	LargeLibrary	1	10	0	0	0	0	0.5633543596029035
Slc44a1-133.5	chr4	53306966	53307430	464	Slc44a1	-133.5	other	LargeLibrary	1	10	0	0	0	0	0.9798740709590362
Slc44a1-117	chr4	53323221	53323539	318	Slc44a1	-117.0	other	LargeLibrary	1	10	0	0	0	0	5.035002088175707
Slc44a1+6	chr4	53446225	53446438	213	Slc44a1	6.0	other	LargeLibrary	1	10	0	0	0	0	6.713324339337298
Slc44a1+18.5	chr4	53458661	53459050	389	Slc44a1	18.5	other	LargeLibrary	1	10	0	0	0	0	0.8551236268918319
Slc44a1+49.5	chr4	53490009	53490236	227	Slc44a1	49.5	other	LargeLibrary	1	10	0	0	0	0	0.6618401944063239
Slc44a1+85.5	chr4	53525450	53525869	419	Slc44a1	85.5	other	LargeLibrary	1	10	0	0	0	0	0.9586706606365044
Slc44a1+88	chr4	53527930	53528363	433	Slc44a1	88.0	other	LargeLibrary	1	10	0	0	0	0	0.4726920124723806
Tmem38b+54.5	chr4	53880077	53880607	530	Tmem38b	54.5	other	LargeLibrary	1	10	0	0	0	0	1.8075590509883983
Tmem38b+55.5	chr4	53881383	53881947	564	Tmem38b	55.5	other	LargeLibrary	1	10	0	0	0	0	0.4447739326730746
Tmem38b+89.5	chr4	53915276	53915599	323	Tmem38b	89.5	other	LargeLibrary	1	10	0	0	0	0	1.032750667488349
Rad23b-64	chr4	55285709	55286007	298	Rad23b	-64.0	other	LargeLibrary	1	10	0	0	0	0	0.6175079909031703
Rad23b+65.5	chr4	55415635	55415982	347	Rad23b	65.5	other	LargeLibrary	1	10	0	0	0	0	0.4645681226916501
Klf4+90	chr4	55442223	55442669	446	Klf4	90.0	other	LargeLibrary	1	10	0	0	0	0	0.4171768259244204
Klf4+88.5	chr4	55443606	55443925	319	Klf4	88.5	other	LargeLibrary	1	10	0	0	0	0	0.5120897071054217
Klf4-532	chr4	56064307	56064576	269	Klf4	-532.0	other	LargeLibrary	1	10	0	0	0	0	3.146030988395358
Elp1+10.5	chr4	56791498	56791807	309	Elp1	10.5	other	LargeLibrary	1	10	0	0	0	0	0.3510993525103712
Ctnnal1-0	chr4	56865189	56865491	302	Ctnnal1	-0.0	other	LargeLibrary	1	10	0	0	0	0	1.6363786070286437
Ctnnal1-27.5	chr4	56892605	56893156	551	Ctnnal1	-27.5	other	LargeLibrary	1	10	0	0	0	0	0.8806619334283485
Tmem245-0	chr4	56947166	56947604	438	Tmem245	-0.0	other	LargeLibrary	1	10	0	0	0	0	3.278103560980142
D630039A03Rik-0	chr4	57915744	57916724	980	D630039A03Rik	-0.0	other	LargeLibrary	1	10	0	0	0	0	0.4043823489476119
Txndc8-13	chr4	58022050	58022323	273	Txndc8	-13.0	other	LargeLibrary	1	10	0	0	0	0	0.963170338261157
Txndc8-24	chr4	58032743	58033167	424	Txndc8	-24.0	other	LargeLibrary	1	10	0	0	0	0	2.812136480915918
Txndc8-27.5	chr4	58036679	58036883	204	Txndc8	-27.5	other	LargeLibrary	1	4	0	0	0	0	0.6511666577740884
Txndc8-31	chr4	58039695	58040382	687	Txndc8	-31.0	other	LargeLibrary	1	10	0	0	0	0	0.4162611433482765
Musk+108.5	chr4	58394153	58394953	800	Musk	108.5	other	LargeLibrary	1	10	0	0	0	0	1.7865469959195892
Musk+116.5	chr4	58402199	58402485	286	Musk	116.5	other	LargeLibrary	1	10	0	0	0	0	2.1955914487224635
Ugcg+75.5	chr4	59264468	59264679	211	Ugcg	75.5	other	LargeLibrary	1	10	0	0	0	0	1.2406517131569323
Susd1+66.5	chr4	59372000	59372348	348	Susd1	66.5	other	LargeLibrary	1	10	0	0	0	0	1.2502828549993
Susd1+2.5	chr4	59435806	59436199	393	Susd1	2.5	other	LargeLibrary	1	8	0	0	0	0	0.3883798157756193
Susd1+0.5	chr4	59438068	59438475	407	Susd1	0.5	other	LargeLibrary	1	10	0	0	0	0	1.1467743769587673
Susd1-14	chr4	59452573	59452774	201	Susd1	-14.0	other	LargeLibrary	1	10	0	0	0	0	2.274924332251474
Susd1-15.5	chr4	59454177	59455252	1075	Susd1	-15.5	other	LargeLibrary	1	10	0	0	0	0	3.422416043350632
Ptbp3-0	chr4	59548876	59549615	739	Ptbp3	-0.0	other	LargeLibrary	1	10	0	0	0	0	3.733657002899489
Ptbp3-2.5	chr4	59551694	59552314	620	Ptbp3	-2.5	other	LargeLibrary	1	10	0	0	0	0	3.406988069396182
Hsdl2-8.5	chr4	59572907	59573049	142	Hsdl2	-8.5	other	LargeLibrary	1	5	0	0	0	0	1.42685760035651
Hsdl2-5.5	chr4	59575623	59575962	339	Hsdl2	-5.5	other	LargeLibrary	1	10	0	0	0	0	3.2254612740939472
E130308A19Rik-0	chr4	59625861	59626273	412	E130308A19Rik	-0.0	other	LargeLibrary	1	10	0	0	0	0	2.769632842775312
Inip+45	chr4	59756671	59757183	512	Inip	45.0	other	LargeLibrary	1	10	0	0	0	0	1.5647524564200572
Inip+1	chr4	59800329	59800561	232	Inip	1.0	other	LargeLibrary	1	6	0	0	0	0	0.7754644410163195
Fkbp15+25.5	chr4	62334861	62335143	282	Fkbp15	25.5	other	LargeLibrary	1	7	0	0	0	0	1.2668911027792966
Wdr31+14.5	chr4	62455928	62456435	507	Wdr31	14.5	other	LargeLibrary	1	10	0	0	0	0	0.6398391973033667
Wdr31-1.5	chr4	62472136	62472579	443	Wdr31	-1.5	other	LargeLibrary	1	10	0	0	0	0	0.6637076504467928
Zfp618+83	chr4	63048388	63048868	480	Zfp618	83.0	other	LargeLibrary	1	10	0	0	0	0	3.847373481614878
Col27a1+1.5	chr4	63215237	63216192	955	Col27a1	1.5	other	LargeLibrary	1	10	0	0	0	0	1.0025586126540371
Col27a1+15	chr4	63229060	63230010	950	Col27a1	15.0	other	LargeLibrary	1	10	0	0	0	0	1.2219199433213837
Orm1-62.5	chr4	63281454	63281952	498	Orm1	-62.5	other	LargeLibrary	1	10	0	0	0	0	0.5405569355032628
Orm1-56	chr4	63288484	63288842	358	Orm1	-56.0	other	LargeLibrary	1	10	0	0	0	0	2.138198720939455
Orm1-32.5	chr4	63311593	63312005	412	Orm1	-32.5	other	LargeLibrary	1	10	0	0	0	0	0.4957411147337548
Orm1-1	chr4	63343647	63343870	223	Orm1	-1.0	other	LargeLibrary	1	3	0	0	0	0	0.4940235512078967
Whrn+20.5	chr4	63475295	63475628	333	Whrn	20.5	other	LargeLibrary	1	10	0	0	0	0	1.9167615109666625
Whrn+0.5	chr4	63495026	63496166	1140	Whrn	0.5	other	LargeLibrary	1	10	0	0	0	0	1.619985056263258
Tex48-14	chr4	63636242	63636527	285	Tex48	-14.0	other	LargeLibrary	1	10	0	0	0	0	2.815188637206114
Gm11214+19	chr4	63644036	63644535	499	Gm11214	19.0	other	LargeLibrary	1	10	0	0	0	0	4.910555834910978
Tnfsf15-27.5	chr4	63772402	63773547	1145	Tnfsf15	-27.5	other	LargeLibrary	1	10	0	0	0	0	1.79560321514029
Tnfsf8+20.5	chr4	63840610	63840952	342	Tnfsf8	20.5	other	LargeLibrary	1	10	0	0	0	0	0.6633038499419817
Tnfsf8+1.5	chr4	63859356	63860027	671	Tnfsf8	1.5	other	LargeLibrary	1	10	0	0	0	0	1.2369807765168086
Tnfsf8-0	chr4	63860498	63861441	943	Tnfsf8	-0.0	other	LargeLibrary	1	10	0	0	0	0	1.0416086796702395
Tnfsf8-2	chr4	63862540	63863365	825	Tnfsf8	-2.0	other	LargeLibrary	1	10	0	0	0	0	0.8986125257947103
Tnfsf8-67	chr4	63928188	63928497	309	Tnfsf8	-67.0	other	LargeLibrary	1	10	0	0	0	0	0.5673887539481413
Tnfsf8-68.5	chr4	63929330	63929802	472	Tnfsf8	-68.5	other	LargeLibrary	1	10	0	0	0	0	0.2055653516615478
Tnfsf8-74	chr4	63935391	63936077	686	Tnfsf8	-74.0	other	LargeLibrary	1	10	0	0	0	0	3.8246965538868856
Megf9-88	chr4	70623108	70623332	224	Megf9	-88.0	other	LargeLibrary	1	5	0	0	0	0	0.816433470409828
Gm11232+466.5	chr4	71291016	71292075	1059	Gm11232	466.5	other	LargeLibrary	1	6	0	0	0	0	0.1853721576372353
Tle1+60	chr4	72140746	72141030	284	Tle1	60.0	other	LargeLibrary	1	10	0	0	0	0	0.5083691771301402
Tle1+16	chr4	72184507	72184832	325	Tle1	16.0	other	LargeLibrary	1	10	0	0	0	0	1.0295043927756942
Tle1-0	chr4	72200982	72201180	198	Tle1	-0.0	other	LargeLibrary	1	10	0	0	0	0	6.026421401039945
Kdm4c+76	chr4	74318365	74318857	492	Kdm4c	76.0	other	LargeLibrary	1	9	0	0	0	0	0.4356108675762609
Ttc39b+59.5	chr4	83264663	83265132	469	Ttc39b	59.5	other	LargeLibrary	1	10	0	0	0	0	4.3336654561806345
Ttc39b-4	chr4	83327602	83328319	717	Ttc39b	-4.0	other	LargeLibrary	1	10	0	0	0	0	4.926433298272361
Snapc3+20.5	chr4	83437588	83438263	675	Snapc3	20.5	other	LargeLibrary	1	9	0	0	0	0	0.6056792144237946
Ccdc171-13	chr4	83512158	83512874	716	Ccdc171	-13.0	other	LargeLibrary	1	9	0	0	0	0	0.5437964730481951
Plin2-9.5	chr4	86679418	86679947	529	Plin2	-9.5	other	LargeLibrary	1	10	0	0	0	0	1.836403793453568
Mllt3+304.5	chr4	87728707	87729229	522	Mllt3	304.5	other	LargeLibrary	1	10	0	0	0	0	1.650824598579618
Mllt3+56.5	chr4	87976439	87977091	652	Mllt3	56.5	other	LargeLibrary	1	10	0	0	0	0	0.2663724244204782
Hacd4-11.5	chr4	88449111	88450346	1235	Hacd4	-11.5	other	LargeLibrary	1	10	0	0	0	0	4.520302604066293
Ifna2-3	chr4	88686487	88687124	637	Ifna2	-3.0	other	LargeLibrary	1	10	0	0	0	0	1.5683479081881584
Cdkn2b-95	chr4	89405702	89406030	328	Cdkn2b	-95.0	other	LargeLibrary	1	10	0	0	0	0	0.8391022571560981
Dmrta1-149	chr4	89530025	89530687	662	Dmrta1	-149.0	other	LargeLibrary	1	10	0	0	0	0	2.1844362063216596
Tusc1-238.5	chr4	93573975	93574284	309	Tusc1	-238.5	other	LargeLibrary	1	10	0	0	0	0	1.412117852466768
Caap1+12.5	chr4	94544330	94544582	252	Caap1	12.5	other	LargeLibrary	1	10	0	0	0	0	0.7228803395999518
Caap1-19	chr4	94575700	94576051	351	Caap1	-19.0	other	LargeLibrary	1	10	0	0	0	0	0.2410063955798932
Mysm1-8	chr4	94987035	94987380	345	Mysm1	-8.0	other	LargeLibrary	1	10	0	0	0	0	0.4827319323531229
Jun-44.5	chr4	95096714	95097143	429	Jun	-44.5	other	LargeLibrary	1	10	0	0	0	0	2.1355622947982926
Jun-48	chr4	95100174	95100681	507	Jun	-48.0	other	LargeLibrary	1	8	0	0	0	0	0.732042406303772
Jun-50	chr4	95101936	95102114	178	Jun	-50.0	other	LargeLibrary	1	8	0	0	0	0	1.8035122840747329
Jun-90	chr4	95141860	95142164	304	Jun	-90.0	other	LargeLibrary	1	10	0	0	0	0	0.3380433263172842
Jun-95	chr4	95147271	95147805	534	Jun	-95.0	other	LargeLibrary	1	10	0	0	0	0	1.077103578135502
Jun-141	chr4	95193212	95193485	273	Jun	-141.0	other	LargeLibrary	1	10	0	0	0	0	4.41839601565001
Jun-151.5	chr4	95203523	95203884	361	Jun	-151.5	other	LargeLibrary	1	10	0	0	0	0	1.4178749678098834
Hook1-51	chr4	95916074	95916513	439	Hook1	-51.0	other	LargeLibrary	1	10	0	0	0	0	0.8121401663252319
Hook1-49.5	chr4	95917593	95917799	206	Hook1	-49.5	other	LargeLibrary	1	9	0	0	0	0	0.4369276959944053
Hook1-0	chr4	95967091	95967281	190	Hook1	-0.0	other	LargeLibrary	1	10	0	0	0	0	4.687228745233647
Gm12689+40.5	chr4	99336262	99336507	245	Gm12689	40.5	other	LargeLibrary	1	8	0	0	0	0	0.2366050097554967
Efcab7-15.5	chr4	99813520	99813956	436	Efcab7	-15.5	other	LargeLibrary	1	6	0	0	0	0	0.9697923211617544
Raver2+0.5	chr4	101068875	101069840	965	Raver2	0.5	other	LargeLibrary	1	10	0	0	0	0	0.5291357592415298
Jak1-11.5	chr4	101276612	101277043	431	Jak1	-11.5	other	LargeLibrary	1	10	0	0	0	0	3.5281924537350817
Dnajc6+72	chr4	101568611	101569135	524	Dnajc6	72.0	other	LargeLibrary	1	10	0	0	0	0	2.8086459154575163
Leprot-61.5	chr4	101585890	101586458	568	Leprot	-61.5	other	LargeLibrary	1	10	0	0	0	0	3.569181765630269
Leprot-4.5	chr4	101643206	101643359	153	Leprot	-4.5	other	LargeLibrary	1	6	0	0	0	0	1.7943500108864905
Leprot+26	chr4	101673399	101673739	340	Leprot	26.0	other	LargeLibrary	1	6	0	0	0	0	0.3687584407368021
Sgip1-133	chr4	102607792	102608298	506	Sgip1	-133.0	other	LargeLibrary	1	10	0	0	0	0	6.353229699212609
Sgip1-55	chr4	102685745	102686279	534	Sgip1	-55.0	other	LargeLibrary	1	10	0	0	0	0	1.6947398718954598
Sgip1+111.5	chr4	102852422	102853109	687	Sgip1	111.5	other	LargeLibrary	1	10	0	0	0	0	3.795432424088856
Mier1-41	chr4	103073485	103073752	267	Mier1	-41.0	other	LargeLibrary	1	7	0	0	0	0	0.5343652738950706
Ttc22+7	chr4	106629349	106629682	333	Ttc22	7.0	other	LargeLibrary	1	10	0	0	0	0	0.5929307419439706
Ssbp3+56	chr4	106966363	106967112	749	Ssbp3	56.0	other	LargeLibrary	1	10	0	0	0	0	1.108670378844113
Ssbp3+58.5	chr4	106969003	106969266	263	Ssbp3	58.5	other	LargeLibrary	1	8	0	0	0	0	0.6520616018061066
Ssbp3+66.5	chr4	106976895	106977726	831	Ssbp3	66.5	other	LargeLibrary	1	10	0	0	0	0	0.4572770849177185
Cyb5rl+5.5	chr4	107072387	107072683	296	Cyb5rl	5.5	other	LargeLibrary	1	10	0	0	0	0	4.047431433062112
Ndc1+16	chr4	107383563	107383865	302	Ndc1	16.0	other	LargeLibrary	1	10	0	0	0	0	0.4622470349645287
Glis1+119.5	chr4	107553651	107554162	511	Glis1	119.5	other	LargeLibrary	1	10	0	0	0	0	1.9050870443416303
Lrp8+2	chr4	107803739	107803972	233	Lrp8	2.0	other	LargeLibrary	1	10	0	0	0	0	12.51857775582563
Lrp8+18.5	chr4	107819919	107820384	465	Lrp8	18.5	other	LargeLibrary	1	10	0	0	0	0	2.3971349772137773
Zyg11a+0	chr4	108217472	108218117	645	Zyg11a	0.0	other	LargeLibrary	1	10	0	0	0	0	0.2385668235025312
Zyg11a-13	chr4	108230960	108231257	297	Zyg11a	-13.0	other	LargeLibrary	1	10	0	0	0	0	0.3164372895866498
Coa7+19.5	chr4	108347240	108347649	409	Coa7	19.5	other	LargeLibrary	1	10	0	0	0	0	0.3711375599987597
Zfyve9+0	chr4	108780114	108780858	744	Zfyve9	0.0	other	LargeLibrary	1	10	0	0	0	0	1.279605008600649
Zfyve9-9	chr4	108789523	108789824	301	Zfyve9	-9.0	other	LargeLibrary	1	9	0	0	0	0	0.3494098752756514
Nrd1+89.5	chr4	109090079	109090370	291	Nrd1	89.5	other	LargeLibrary	1	8	0	0	0	0	0.7786928463549081
Osbpl9+99.5	chr4	109102628	109103059	431	Osbpl9	99.5	other	LargeLibrary	1	10	0	0	0	0	1.8572352798489171
Ttc39a+0	chr4	109406276	109407142	866	Ttc39a	0.0	other	LargeLibrary	1	10	0	0	0	0	0.3395886976686106
Ttc39a+27	chr4	109433746	109433947	201	Ttc39a	27.0	other	LargeLibrary	1	10	0	0	0	0	1.1184788321632446
Rnf11+3	chr4	109481467	109481807	340	Rnf11	3.0	other	LargeLibrary	1	10	0	0	0	0	1.647154152559981
Rnf11-0	chr4	109484693	109484913	220	Rnf11	-0.0	other	LargeLibrary	1	10	0	0	0	0	1.839411480223165
Faf1+84	chr4	109760547	109760910	363	Faf1	84.0	other	LargeLibrary	1	10	0	0	0	0	0.3968221440733477
Foxe3+1	chr4	114925070	114925803	733	Foxe3	1.0	other	LargeLibrary	1	10	0	0	0	0	0.3232906688366073
Pdzk1ip1+7.5	chr4	115096104	115097395	1291	Pdzk1ip1	7.5	other	LargeLibrary	1	10	0	0	0	0	0.2537351221111061
Atpaf1+4.5	chr4	115789127	115789490	363	Atpaf1	4.5	other	LargeLibrary	1	10	0	0	0	0	0.7413933734446295
Tspan1-3	chr4	116170370	116170595	225	Tspan1	-3.0	other	LargeLibrary	1	7	0	0	0	0	0.4690256882727404
Pik3r3-10.5	chr4	116210800	116211104	304	Pik3r3	-10.5	other	LargeLibrary	1	10	0	0	0	0	1.252467074818984
Mast2-4.5	chr4	116468729	116468918	189	Mast2	-4.5	other	LargeLibrary	1	4	0	0	0	0	1.037006801230875
Akr1a1-15	chr4	116666752	116667121	369	Akr1a1	-15.0	other	LargeLibrary	1	4	0	0	0	0	1.4768569741424635
Akr1a1-16.5	chr4	116668232	116668564	332	Akr1a1	-16.5	other	LargeLibrary	1	10	0	0	0	0	3.844012668198286
Prdx1+4	chr4	116689287	116689657	370	Prdx1	4.0	other	LargeLibrary	1	9	0	0	0	0	0.7911977543087718
Hpdl-11.5	chr4	116833145	116833389	244	Hpdl	-11.5	other	LargeLibrary	1	10	0	0	0	0	0.6177066510875852
Hpdl-24	chr4	116845674	116846170	496	Hpdl	-24.0	other	LargeLibrary	1	10	0	0	0	0	0.6707720961943775
Zswim5-18	chr4	116859368	116859760	392	Zswim5	-18.0	other	LargeLibrary	1	9	0	0	0	0	0.1727512160071118
Zswim5+0	chr4	116877100	116877690	590	Zswim5	0.0	other	LargeLibrary	1	10	0	0	0	0	0.9761563095750332
B4galt2+0.5	chr4	117882979	117883398	419	B4galt2	0.5	other	LargeLibrary	1	10	0	0	0	0	0.3671373021814237
Artn+3	chr4	117926757	117927267	510	Artn	3.0	other	LargeLibrary	1	10	0	0	0	0	0.4435470917031613
Artn-50.5	chr4	117980380	117981773	1393	Artn	-50.5	other	LargeLibrary	1	10	0	0	0	0	0.8969168208210283
St3gal3+41	chr4	118093584	118093901	317	St3gal3	41.0	other	LargeLibrary	1	9	0	0	0	0	1.1352835949807158
Tmem125+3	chr4	118540683	118541231	548	Tmem125	3.0	other	LargeLibrary	1	10	0	0	0	0	0.6577232244048823
Tmem269-5.5	chr4	119223799	119224057	258	Tmem269	-5.5	other	LargeLibrary	1	10	0	0	0	0	0.6232066696699279
Ppih-47	chr4	119367122	119367854	732	Ppih	-47.0	other	LargeLibrary	1	10	0	0	0	0	0.4971612433472426
Zmynd12+26	chr4	119449006	119449227	221	Zmynd12	26.0	other	LargeLibrary	1	10	0	0	0	0	0.5591098337618468
Ctps+10	chr4	120559894	120560467	573	Ctps	10.0	other	LargeLibrary	1	10	0	0	0	0	0.5313302904930746
Gm8439+25	chr4	120613674	120614699	1025	Gm8439	25.0	other	LargeLibrary	1	10	0	0	0	0	1.700372510481906
Kcnq4-11	chr4	120759610	120760203	593	Kcnq4	-11.0	other	LargeLibrary	1	10	0	0	0	0	2.2862177475702103
Kcnq4-37	chr4	120785245	120785797	552	Kcnq4	-37.0	other	LargeLibrary	1	10	0	0	0	0	0.7877962687058365
Nfyc+23	chr4	120808129	120808484	355	Nfyc	23.0	other	LargeLibrary	1	10	0	0	0	0	2.097862403763066
Rims3-0	chr4	120854797	120855060	263	Rims3	-0.0	other	LargeLibrary	1	10	0	0	0	0	1.1254661755715696
Rims3+8	chr4	120862899	120863810	911	Rims3	8.0	other	LargeLibrary	1	10	0	0	0	0	1.725269946056578
Smap2+25	chr4	120992179	120992659	480	Smap2	25.0	other	LargeLibrary	1	10	0	0	0	0	0.2664074341519328
Smap2+10.5	chr4	121006624	121006868	244	Smap2	10.5	other	LargeLibrary	1	10	0	0	0	0	2.0567593044292947
Ppt1+4	chr4	122840330	122840411	81	Ppt1	4.0	other	LargeLibrary	1	3	0	0	0	0	0.8802231237032636
Trit1-7.5	chr4	123009032	123009690	658	Trit1	-7.5	other	LargeLibrary	1	10	0	0	0	0	0.5424761534444411
Bmp8a-51	chr4	123394116	123394603	487	Bmp8a	-51.0	other	LargeLibrary	1	10	0	0	0	0	1.8282842892650728
Bmp8a-54.5	chr4	123397573	123398043	470	Bmp8a	-54.5	other	LargeLibrary	1	10	0	0	0	0	2.09190577554476
Macf1+128.5	chr4	123555534	123555964	430	Macf1	128.5	other	LargeLibrary	1	10	0	0	0	0	1.7158175700523344
Rhbdl2+6.5	chr4	123794120	123794596	476	Rhbdl2	6.5	other	LargeLibrary	1	10	0	0	0	0	0.8938381537254069
Utp11+12.5	chr4	124681125	124681490	365	Utp11	12.5	other	LargeLibrary	1	10	0	0	0	0	0.5204037867986734
Mtf1+6.5	chr4	124808235	124808653	418	Mtf1	6.5	other	LargeLibrary	1	10	0	0	0	0	0.3994191059428042
Maneal-0	chr4	124862028	124862327	299	Maneal	-0.0	other	LargeLibrary	1	10	0	0	0	0	0.5108255445527973
Epha10+14	chr4	124894713	124895037	324	Epha10	14.0	other	LargeLibrary	1	10	0	0	0	0	0.3122760382366803
Col8a2-0	chr4	126286518	126286930	412	Col8a2	-0.0	other	LargeLibrary	1	10	0	0	0	0	0.263142608663173
Col8a2+10	chr4	126296705	126296930	225	Col8a2	10.0	other	LargeLibrary	1	10	0	0	0	0	0.3856971368890706
Ago3+13.5	chr4	126415620	126416321	701	Ago3	13.5	other	LargeLibrary	1	10	0	0	0	0	1.8303604058136995
Ago1-0	chr4	126467809	126468825	1016	Ago1	-0.0	other	LargeLibrary	1	10	0	0	0	0	4.027542425903043
Psmb2+14.5	chr4	126691793	126692073	280	Psmb2	14.5	other	LargeLibrary	1	10	0	0	0	0	1.5243197581015182
Psmb2+18	chr4	126695124	126695729	605	Psmb2	18.0	other	LargeLibrary	1	10	0	0	0	0	1.6640622702130918
Tmem35b-8.5	chr4	127114719	127115549	830	Tmem35b	-8.5	other	LargeLibrary	1	10	0	0	0	0	3.621148917550473
Zscan20+15.5	chr4	128594257	128594978	721	Zscan20	15.5	other	LargeLibrary	1	10	0	0	0	0	1.1426926517032927
Zfp362+18.5	chr4	128787150	128787565	415	Zfp362	18.5	other	LargeLibrary	1	10	0	0	0	0	2.0540679740032592
Zfp362-1	chr4	128806880	128807895	1015	Zfp362	-1.0	other	LargeLibrary	1	10	0	0	0	0	1.5155367018794004
Zfp362-34	chr4	128839648	128840035	387	Zfp362	-34.0	other	LargeLibrary	1	10	0	0	0	0	0.9080544485302626
Trim62-31	chr4	128852218	128852582	364	Trim62	-31.0	other	LargeLibrary	1	10	0	0	0	0	0.5469217775010758
Trim62+0.5	chr4	128883540	128884298	758	Trim62	0.5	other	LargeLibrary	1	10	0	0	0	0	1.137259434644353
Rnf19b-24.5	chr4	129032900	129033849	949	Rnf19b	-24.5	other	LargeLibrary	1	10	0	0	0	0	6.304946165083408
Rnf19b+10	chr4	129068088	129068374	286	Rnf19b	10.0	other	LargeLibrary	1	10	0	0	0	0	3.668433763513895
Tmem54-0	chr4	129105450	129105948	498	Tmem54	-0.0	other	LargeLibrary	1	10	0	0	0	0	0.1780767973907867
Hpca+1	chr4	129121000	129121252	252	Hpca	1.0	other	LargeLibrary	1	10	0	0	0	0	0.6607261597104064
Fndc5-6	chr4	129130329	129131038	709	Fndc5	-6.0	other	LargeLibrary	1	10	0	0	0	0	1.8038389055983024
Fndc5+12.5	chr4	129149364	129149886	522	Fndc5	12.5	other	LargeLibrary	1	10	0	0	0	0	1.1623029739567547
Lck+5	chr4	129567855	129568605	750	Lck	5.0	other	LargeLibrary	1	10	0	0	0	0	3.313815810905276
Lck+3.5	chr4	129570113	129570341	228	Lck	3.5	other	LargeLibrary	1	10	0	0	0	0	2.259138422947592
Tmem39b-5	chr4	129701589	129701914	325	Tmem39b	-5.0	other	LargeLibrary	1	10	0	0	0	0	1.061210347100546
Tmem39b-19.5	chr4	129715592	129716583	991	Tmem39b	-19.5	other	LargeLibrary	1	10	0	0	0	0	0.8277169843097821
Nkain1+0.5	chr4	130573495	130574207	712	Nkain1	0.5	other	LargeLibrary	1	10	0	0	0	0	0.6130377839365816
Pum1-0	chr4	130663174	130663399	225	Pum1	-0.0	other	LargeLibrary	1	10	0	0	0	0	2.530028864970536
Pum1+39.5	chr4	130702746	130703063	317	Pum1	39.5	other	LargeLibrary	1	10	0	0	0	0	0.3941817361092065
Sdc3+0	chr4	130791920	130792659	739	Sdc3	0.0	other	LargeLibrary	1	10	0	0	0	0	0.6657345787323274
Sdc3+3.5	chr4	130795164	130796207	1043	Sdc3	3.5	other	LargeLibrary	1	10	0	0	0	0	1.7742738778391485
Sdc3+9	chr4	130801384	130802222	838	Sdc3	9.0	other	LargeLibrary	1	10	0	0	0	0	1.1264772140668895
Laptm5-3.5	chr4	130909287	130909588	301	Laptm5	-3.5	other	LargeLibrary	1	10	0	0	0	0	0.6905003738335419
Laptm5+8.5	chr4	130921086	130921532	446	Laptm5	8.5	other	LargeLibrary	1	10	0	0	0	0	1.2096918476287162
Tmem200b+0	chr4	131920784	131922112	1328	Tmem200b	0.0	other	LargeLibrary	1	10	0	0	0	0	0.5046310349185144
Rcc1-16.5	chr4	132370035	132370243	208	Rcc1	-16.5	other	LargeLibrary	1	10	0	0	0	0	0.9968710048105088
Phactr4+12.5	chr4	132409467	132410101	634	Phactr4	12.5	other	LargeLibrary	1	9	0	0	0	0	0.4026914319588733
Eya3-28	chr4	132610960	132611496	536	Eya3	-28.0	other	LargeLibrary	1	10	0	0	0	0	1.445676053482975
Xkr8-10.5	chr4	132743103	132743428	325	Xkr8	-10.5	other	LargeLibrary	1	10	0	0	0	0	2.35423432540741
Themis2-6	chr4	132802299	132802609	310	Themis2	-6.0	other	LargeLibrary	1	10	0	0	0	0	1.1110545806356769
Ppp1r8+23	chr4	132820083	132820506	423	Ppp1r8	23.0	other	LargeLibrary	1	10	0	0	0	0	1.1116959582105128
Ahdc1+27.5	chr4	133038524	133039025	501	Ahdc1	27.5	other	LargeLibrary	1	10	0	0	0	0	0.9342771069384146
Cd164l2-29.5	chr4	133182693	133183008	315	Cd164l2	-29.5	other	LargeLibrary	1	10	0	0	0	0	8.4810385556227
Wdtc1+14	chr4	133339299	133339606	307	Wdtc1	14.0	other	LargeLibrary	1	10	0	0	0	0	2.337149324071628
Slc9a1+10.5	chr4	133379915	133380283	368	Slc9a1	10.5	other	LargeLibrary	1	10	0	0	0	0	1.816993157143458
Slc9a1+36.5	chr4	133406097	133406545	448	Slc9a1	36.5	other	LargeLibrary	1	10	0	0	0	0	1.884170665445517
Pigv-16	chr4	133688397	133688726	329	Pigv	-16.0	other	LargeLibrary	1	10	0	0	0	0	1.524796738920778
Arid1a-46	chr4	133802757	133803029	272	Arid1a	-46.0	other	LargeLibrary	1	5	0	0	0	0	0.5114589990546247
Arid1a-56.5	chr4	133813173	133813873	700	Arid1a	-56.5	other	LargeLibrary	1	10	0	0	0	0	4.489644389792565
Rps6ka1+8.5	chr4	133879288	133879715	427	Rps6ka1	8.5	other	LargeLibrary	1	10	0	0	0	0	1.049697494165529
Crybg2-2.5	chr4	134058330	134059122	792	Crybg2	-2.5	other	LargeLibrary	1	10	0	0	0	0	0.5202826673242721
Crybg2+7	chr4	134067655	134068170	515	Crybg2	7.0	other	LargeLibrary	1	10	0	0	0	0	0.5062623723959482
Crybg2+16.5	chr4	134077234	134077932	698	Crybg2	16.5	other	LargeLibrary	1	10	0	0	0	0	2.090821481867814
Cd52+13	chr4	134081807	134082198	391	Cd52	13.0	other	LargeLibrary	1	10	0	0	0	0	3.573305167049439
Cd52-2	chr4	134097144	134097457	313	Cd52	-2.0	other	LargeLibrary	1	10	0	0	0	0	6.556157637174411
Ubxn11+9	chr4	134111276	134111530	254	Ubxn11	9.0	other	LargeLibrary	1	10	0	0	0	0	0.6298438295918621
Sh3bgrl3-23.5	chr4	134152056	134152737	681	Sh3bgrl3	-23.5	other	LargeLibrary	1	10	0	0	0	0	2.7420983474039344
Cep85+5	chr4	134181801	134182151	350	Cep85	5.0	other	LargeLibrary	1	8	0	0	0	0	0.5632545777398185
Slc30a2+0	chr4	134343137	134343642	505	Slc30a2	0.0	other	LargeLibrary	1	10	0	0	0	0	0.2028860168363363
Slc30a2+8.5	chr4	134351690	134352051	361	Slc30a2	8.5	other	LargeLibrary	1	10	0	0	0	0	0.7997780885253957
Extl1+4	chr4	134379447	134379829	382	Extl1	4.0	other	LargeLibrary	1	9	0	0	0	0	0.422396086027028
Man1c1-0	chr4	134704217	134704497	280	Man1c1	-0.0	other	LargeLibrary	1	10	0	0	0	0	5.122880115453791
Man1c1-17	chr4	134720959	134721520	561	Man1c1	-17.0	other	LargeLibrary	1	10	0	0	0	0	0.9053601909731628
Ldlrap1+11	chr4	134756996	134757378	382	Ldlrap1	11.0	other	LargeLibrary	1	10	0	0	0	0	0.3944756683201117
Ldlrap1+8	chr4	134759240	134759896	656	Ldlrap1	8.0	other	LargeLibrary	1	10	0	0	0	0	1.2098562009817004
Runx3-82	chr4	135038415	135038671	256	Runx3	-82.0	other	LargeLibrary	1	10	0	0	0	0	0.6500310380314408
Runx3-0	chr4	135120373	135120644	271	Runx3	-0.0	other	LargeLibrary	1	10	0	0	0	0	4.342650447298982
Clic4+69.5	chr4	135203333	135203607	274	Clic4	69.5	other	LargeLibrary	1	10	0	0	0	0	8.61175850953556
Clic4+66.5	chr4	135206037	135206571	534	Clic4	66.5	other	LargeLibrary	1	10	0	0	0	0	2.287084341661795
Clic4+42	chr4	135230782	135231080	298	Clic4	42.0	other	LargeLibrary	1	10	0	0	0	0	0.9757155672777492
Clic4+40	chr4	135232703	135233279	576	Clic4	40.0	other	LargeLibrary	1	10	0	0	0	0	1.9279399829321613
Clic4+36	chr4	135236694	135237123	429	Clic4	36.0	other	LargeLibrary	1	10	0	0	0	0	4.527718129528782
Clic4+24.5	chr4	135247281	135248717	1436	Clic4	24.5	other	LargeLibrary	1	10	0	0	0	0	2.3424614753371578
Srrm1+39.5	chr4	135313061	135314128	1067	Srrm1	39.5	other	LargeLibrary	1	10	0	0	0	0	2.433104564802793
Srrm1+35	chr4	135318138	135318670	532	Srrm1	35.0	other	LargeLibrary	1	10	0	0	0	0	0.7861392263733643
Rcan3+17.5	chr4	135415889	135416437	548	Rcan3	17.5	other	LargeLibrary	1	10	0	0	0	0	0.4218201785382705
Rcan3+14.5	chr4	135418654	135419737	1083	Rcan3	14.5	other	LargeLibrary	1	10	0	0	0	0	2.929864432644504
Grhl3+28.5	chr4	135545144	135545530	386	Grhl3	28.5	other	LargeLibrary	1	10	0	0	0	0	0.218284319419142
Hmgcl-4	chr4	135942216	135942459	243	Hmgcl	-4.0	other	LargeLibrary	1	9	0	0	0	0	0.2925056756485612
Eloa+5.5	chr4	136016201	136016756	555	Eloa	5.5	other	LargeLibrary	1	10	0	0	0	0	2.46315303564684
Id3-36.5	chr4	136106850	136107090	240	Id3	-36.5	other	LargeLibrary	1	10	0	0	0	0	2.109441494073676
Id3+4.5	chr4	136147614	136148040	426	Id3	4.5	other	LargeLibrary	1	10	0	0	0	0	2.6405272267583233
Asap3+0	chr4	136206056	136206473	417	Asap3	0.0	other	LargeLibrary	1	10	0	0	0	0	2.1542004648054403
Luzp1+26.5	chr4	136496059	136496382	323	Luzp1	26.5	other	LargeLibrary	1	6	0	0	0	0	0.3542253338033658
Kdm1a+32.5	chr4	136569932	136570607	675	Kdm1a	32.5	other	LargeLibrary	1	10	0	0	0	0	1.232498092933891
Zbtb40-36.5	chr4	137084990	137085936	946	Zbtb40	-36.5	other	LargeLibrary	1	10	0	0	0	0	0.6936511691811802
Wnt4-0	chr4	137277187	137277507	320	Wnt4	-0.0	other	LargeLibrary	1	10	0	0	0	0	0.1664424435113709
Wnt4+38.5	chr4	137315771	137316115	344	Wnt4	38.5	other	LargeLibrary	1	10	0	0	0	0	0.9468232691486071
1700013G24Rik-4	chr4	137449073	137449407	334	1700013G24Rik	-4.0	other	LargeLibrary	1	10	0	0	0	0	0.2043560054730136
Rap1gap+49.5	chr4	137714136	137714489	353	Rap1gap	49.5	other	LargeLibrary	1	10	0	0	0	0	0.3978016936261766
Rap1gap+59.5	chr4	137724279	137725029	750	Rap1gap	59.5	other	LargeLibrary	1	10	0	0	0	0	0.720246176816044
Alpl-0	chr4	137796021	137796501	480	Alpl	-0.0	other	LargeLibrary	1	10	0	0	0	0	0.8448941323108317
Ece1-2	chr4	137860063	137860306	243	Ece1	-2.0	other	LargeLibrary	1	10	0	0	0	0	3.579235165334069
Ece1+0	chr4	137861900	137862320	420	Ece1	0.0	other	LargeLibrary	1	10	0	0	0	0	4.040641137895783
Pink1-2	chr4	138327376	138328283	907	Pink1	-2.0	other	LargeLibrary	1	5	0	0	0	0	0.3258599780263589
Capzb+21	chr4	139213959	139214757	798	Capzb	21.0	other	LargeLibrary	1	10	0	0	0	0	1.1086830055735513
Mrto4+14.5	chr4	139338177	139338292	115	Mrto4	14.5	other	LargeLibrary	1	8	0	0	0	0	0.0773016238588879
Ubr4+34.5	chr4	139386583	139387158	575	Ubr4	34.5	other	LargeLibrary	1	10	0	0	0	0	1.0173903821686072
Ubr4+70	chr4	139422509	139422757	248	Ubr4	70.0	other	LargeLibrary	1	10	0	0	0	0	3.49076601916924
Iffo2+5	chr4	139535209	139535662	453	Iffo2	5.0	other	LargeLibrary	1	10	0	0	0	0	0.3268045113056464
Gm21969-24	chr4	139579063	139579400	337	Gm21969	-24.0	other	LargeLibrary	1	10	0	0	0	0	3.154252403314306
Gm21969-12	chr4	139590868	139591687	819	Gm21969	-12.0	other	LargeLibrary	1	10	0	0	0	0	0.5656699109055426
Gm21969-4	chr4	139598902	139599323	421	Gm21969	-4.0	other	LargeLibrary	1	10	0	0	0	0	3.4992994965160262
Tas1r2+16.5	chr4	139669956	139670171	215	Tas1r2	16.5	other	LargeLibrary	1	10	0	0	0	0	0.4877650440607147
Tas1r2+23.5	chr4	139676972	139677290	318	Tas1r2	23.5	other	LargeLibrary	1	10	0	0	0	0	0.8449090855115357
Tas1r2+63	chr4	139716271	139716789	518	Tas1r2	63.0	other	LargeLibrary	1	10	0	0	0	0	3.5277465904160694
Tas1r2+69.5	chr4	139723068	139723420	352	Tas1r2	69.5	other	LargeLibrary	1	10	0	0	0	0	0.738362120572523
Padi1-13.5	chr4	140859397	140859603	206	Padi1	-13.5	other	LargeLibrary	1	10	0	0	0	0	0.3168719237914002
Sdhb-3	chr4	140957788	140958114	326	Sdhb	-3.0	other	LargeLibrary	1	10	0	0	0	0	1.0554401508607234
Cplane2-1.5	chr4	141212370	141212967	597	Cplane2	-1.5	other	LargeLibrary	1	10	0	0	0	0	1.817160894495969
Plekhm2-5.5	chr4	141670292	141670643	351	Plekhm2	-5.5	other	LargeLibrary	1	10	0	0	0	0	1.3139519083396225
Kazn+0.5	chr4	142238916	142239459	543	Kazn	0.5	other	LargeLibrary	1	10	0	0	0	0	0.3486548713878812
Prdm2-38.5	chr4	143251103	143251740	637	Prdm2	-38.5	other	LargeLibrary	1	10	0	0	0	0	0.2309612122717587
Pdpn+39.5	chr4	143259410	143260108	698	Pdpn	39.5	other	LargeLibrary	1	10	0	0	0	0	2.2347679189595517
Pdpn+38	chr4	143261630	143261962	332	Pdpn	38.0	other	LargeLibrary	1	10	0	0	0	0	0.3484706825391915
Pdpn+32.5	chr4	143266757	143267026	269	Pdpn	32.5	other	LargeLibrary	1	10	0	0	0	0	0.3252414447141094
Pdpn+27.5	chr4	143271712	143272210	498	Pdpn	27.5	other	LargeLibrary	1	10	0	0	0	0	0.2466014399111957
Pdpn+4	chr4	143295118	143295612	494	Pdpn	4.0	other	LargeLibrary	1	10	0	0	0	0	0.7034033923869232
Dhrs3+5.5	chr4	144897751	144898430	679	Dhrs3	5.5	other	LargeLibrary	1	10	0	0	0	0	0.8596121475329639
Dhrs3+9	chr4	144901582	144901809	227	Dhrs3	9.0	other	LargeLibrary	1	10	0	0	0	0	0.9469153909548108
Tnfrsf8+28	chr4	145286806	145287064	258	Tnfrsf8	28.0	other	LargeLibrary	1	10	0	0	0	0	0.8235234637014613
Tnfrsf8+14.5	chr4	145300264	145300676	412	Tnfrsf8	14.5	other	LargeLibrary	1	10	0	0	0	0	0.6503389314881953
Tnfrsf8+4	chr4	145310986	145311182	196	Tnfrsf8	4.0	other	LargeLibrary	1	10	0	0	0	0	4.1724772990370615
Tnfrsf8-4.5	chr4	145319336	145319703	367	Tnfrsf8	-4.5	other	LargeLibrary	1	10	0	0	0	0	1.9752351634217489
Tnfrsf8-8.5	chr4	145323241	145323634	393	Tnfrsf8	-8.5	other	LargeLibrary	1	10	0	0	0	0	1.1140607186594973
Tnfrsf8-15	chr4	145329703	145330480	777	Tnfrsf8	-15.0	other	LargeLibrary	1	10	0	0	0	0	0.2266051012462523
Tnfrsf8-21	chr4	145335972	145336238	266	Tnfrsf8	-21.0	other	LargeLibrary	1	8	0	0	0	0	0.35180949918103
Tnfrsf8-39	chr4	145353808	145354142	334	Tnfrsf8	-39.0	other	LargeLibrary	1	10	0	0	0	0	0.396678607054197
Agtrap+18	chr4	148069738	148070176	438	Agtrap	18.0	other	LargeLibrary	1	10	0	0	0	0	0.2245616897539796
Mad2l2-15.5	chr4	148114872	148115664	792	Mad2l2	-15.5	other	LargeLibrary	1	10	0	0	0	0	1.3290167158900814
Draxin+0	chr4	148130607	148130927	320	Draxin	0.0	other	LargeLibrary	1	10	0	0	0	0	0.1886269558053838
Fbxo2+3.5	chr4	148164184	148164365	181	Fbxo2	3.5	other	LargeLibrary	1	10	0	0	0	0	1.721311859556918
Disp3+62.5	chr4	148225459	148225661	202	Disp3	62.5	other	LargeLibrary	1	10	0	0	0	0	0.6445800144359879
Angptl7-9	chr4	148509453	148509706	253	Angptl7	-9.0	other	LargeLibrary	1	10	0	0	0	0	1.5241791683515615
Casz1-16.5	chr4	148788009	148788486	477	Casz1	-16.5	other	LargeLibrary	1	10	0	0	0	0	2.156851126673089
Pex14+130	chr4	148969076	148969815	739	Pex14	130.0	other	LargeLibrary	1	10	0	0	0	0	3.270042405721893
Ctnnbip1-1.5	chr4	149516636	149516901	265	Ctnnbip1	-1.5	other	LargeLibrary	1	5	0	0	0	0	1.0621705031425328
Slc25a33-41.5	chr4	149815775	149816098	323	Slc25a33	-41.5	other	LargeLibrary	1	10	0	0	0	0	0.7900704053064845
Spsb1+58.5	chr4	149896161	149896562	401	Spsb1	58.5	other	LargeLibrary	1	10	0	0	0	0	0.7509761222168966
Spsb1+34	chr4	149920837	149921114	277	Spsb1	34.0	other	LargeLibrary	1	10	0	0	0	0	0.4007081094207641
Spsb1-0	chr4	149953763	149955340	1577	Spsb1	-0.0	other	LargeLibrary	1	10	0	0	0	0	3.9838832743052337
H6pd+20	chr4	149988989	149989155	166	H6pd	20.0	other	LargeLibrary	1	10	0	0	0	0	1.8308250259751009
H6pd-31.5	chr4	150040318	150041554	1236	H6pd	-31.5	other	LargeLibrary	1	20	0	0	0	6	1.1088692670674054
Slc2a5-1.5	chr4	150117259	150117828	569	Slc2a5	-1.5	other	LargeLibrary	1	10	0	0	0	0	1.0640759170965608
Slc2a7-2.5	chr4	150146434	150146642	208	Slc2a7	-2.5	other	LargeLibrary	1	6	0	0	0	0	0.570517159611429
Eno1+16.5	chr4	150252925	150253736	811	Eno1	16.5	other	LargeLibrary	1	10	0	0	0	0	0.975754708984633
Eno1+20.5	chr4	150257206	150257461	255	Eno1	20.5	other	LargeLibrary	1	10	0	0	0	0	0.8058368033592419
Rere+90	chr4	150371783	150372143	360	Rere	90.0	other	LargeLibrary	1	10	0	0	0	0	1.0412551230985874
Uts2-5.5	chr4	150991272	150991548	276	Uts2	-5.5	other	LargeLibrary	1	10	0	0	0	0	0.2399537795293788
Uts2+4.5	chr4	151001421	151001664	243	Uts2	4.5	other	LargeLibrary	1	10	0	0	0	0	0.8516040882996379
Vamp3-0	chr4	151057507	151058218	711	Vamp3	-0.0	other	LargeLibrary	1	10	0	0	0	0	4.471568320652004
Plekhg5+14	chr4	152086567	152087097	530	Plekhg5	14.0	other	LargeLibrary	1	10	0	0	0	0	1.02433427391831
Acot7+13	chr4	152190826	152191301	475	Acot7	13.0	other	LargeLibrary	1	10	0	0	0	0	2.9007371440102583
Rer1+4.5	chr4	155081530	155082180	650	Rer1	4.5	other	LargeLibrary	1	10	0	0	0	0	1.671762379400119
Ski+0.5	chr4	155221869	155222154	285	Ski	0.5	other	LargeLibrary	1	10	0	0	0	0	0.5930144783555911
Ski-1	chr4	155223192	155223433	241	Ski	-1.0	other	LargeLibrary	1	10	0	0	0	0	10.746432085845688
Faap20-7	chr4	155242732	155243424	692	Faap20	-7.0	other	LargeLibrary	1	10	0	0	0	0	1.1203469717845178
Faap20-3.5	chr4	155245963	155246213	250	Faap20	-3.5	other	LargeLibrary	1	10	0	0	0	0	3.434604121414045
Faap20+20.5	chr4	155270205	155270470	265	Faap20	20.5	other	LargeLibrary	1	10	0	0	0	0	1.4429331131233591
Faap20+26	chr4	155275708	155276029	321	Faap20	26.0	other	LargeLibrary	1	10	0	0	0	0	1.0440484637177303
Fndc10-1	chr4	155692943	155693344	401	Fndc10	-1.0	other	LargeLibrary	1	10	0	0	0	0	1.778390626219664
Fndc10+0.5	chr4	155694267	155694927	660	Fndc10	0.5	other	LargeLibrary	1	10	0	0	0	0	1.129244525678045
Tmem240-9.5	chr4	155724986	155725386	400	Tmem240	-9.5	other	LargeLibrary	1	10	0	0	0	0	0.3924167850911625
Tmem240-0	chr4	155734486	155735230	744	Tmem240	-0.0	other	LargeLibrary	1	10	0	0	0	0	2.120394029819536
Dvl1-0	chr4	155847079	155847495	416	Dvl1	-0.0	other	LargeLibrary	1	10	0	0	0	0	2.799665021610551
C1qtnf12-0	chr4	155962180	155962569	389	C1qtnf12	-0.0	other	LargeLibrary	1	10	0	0	0	0	1.8557964152610449
Tnfrsf4-5.5	chr4	156008108	156008626	518	Tnfrsf4	-5.5	other	LargeLibrary	1	10	0	0	0	0	5.168993771544519
Tnfrsf18+0	chr4	156026183	156026550	367	Tnfrsf18	0.0	other	LargeLibrary	1	10	0	0	0	0	1.5197320235562686
Ttll10-18.5	chr4	156077761	156077966	205	Ttll10	-18.5	other	LargeLibrary	1	10	0	0	0	0	0.581980374070826
Agrn+0	chr4	156197306	156198067	761	Agrn	0.0	other	LargeLibrary	1	10	0	0	0	0	1.1700411014549077
Isg15-0.5	chr4	156200865	156201564	699	Isg15	-0.5	other	LargeLibrary	1	10	0	0	0	0	0.8042069760044607
Cdk6-40	chr5	3300881	3301440	559	Cdk6	-40.0	other	LargeLibrary	1	10	0	0	0	0	8.432671539413255
Cdk6-20.5	chr5	3320465	3321231	766	Cdk6	-20.5	other	LargeLibrary	1	10	0	0	0	0	0.5269673555130354
Cdk6+14.5	chr5	3355689	3356395	706	Cdk6	14.5	other	LargeLibrary	1	10	0	0	0	0	5.852381610433571
Cdk6+77.5	chr5	3418488	3418982	494	Cdk6	77.5	other	LargeLibrary	1	4	0	0	0	0	0.1935413750060867
Fam133b-49	chr5	3494475	3495002	527	Fam133b	-49.0	other	LargeLibrary	1	10	0	0	0	0	8.38291925723688
Fam133b-46	chr5	3497552	3497963	411	Fam133b	-46.0	other	LargeLibrary	1	10	0	0	0	0	2.775658486609256
Gatad1-23.5	chr5	3680491	3680563	72	Gatad1	-23.5	other	LargeLibrary	1	4	0	0	0	0	0.3054074084712297
Gatad1-68.5	chr5	3725172	3725779	607	Gatad1	-68.5	other	LargeLibrary	1	10	0	0	0	0	0.5251309722151195
Cyp51+45	chr5	4059359	4059824	465	Cyp51	45.0	other	LargeLibrary	1	10	0	0	0	0	0.6932168965477958
Rundc3b-0	chr5	8622261	8623220	959	Rundc3b	-0.0	other	LargeLibrary	1	10	0	0	0	0	3.041961565274448
Abcb1a+0.5	chr5	8660007	8660622	615	Abcb1a	0.5	other	LargeLibrary	1	10	0	0	0	0	0.8335343494737375
Abcb1a+15.5	chr5	8675535	8676157	622	Abcb1a	15.5	other	LargeLibrary	1	10	0	0	0	0	0.8423695198024512
Gm5152+26	chr5	10219994	10220866	872	Gm5152	26.0	other	LargeLibrary	1	10	0	0	0	0	0.7759425996713559
Gm5152-8	chr5	10254166	10255115	949	Gm5152	-8.0	other	LargeLibrary	1	6	0	0	0	0	0.3083919159473681
Gm8871-81.5	chr5	10865906	10866435	529	Gm8871	-81.5	other	LargeLibrary	1	2	0	0	0	0	1.9182435531288904
Sema3c-18	chr5	17556102	17556421	319	Sema3c	-18.0	other	LargeLibrary	1	10	0	0	0	0	1.468398846185609
Phtf2+49	chr5	20832979	20833259	280	Phtf2	49.0	other	LargeLibrary	1	9	0	0	0	0	0.6336901683681394
Gsap-0	chr5	21186194	21186968	774	Gsap	-0.0	other	LargeLibrary	1	10	0	0	0	0	1.6126326073053938
Gsap+6.5	chr5	21192523	21192900	377	Gsap	6.5	other	LargeLibrary	1	10	0	0	0	0	0.5533255342474611
Gsap+79	chr5	21265164	21265947	783	Gsap	79.0	other	LargeLibrary	1	10	0	0	0	0	0.3883328754671457
Napepld-11	chr5	21711759	21712519	760	Napepld	-11.0	other	LargeLibrary	1	10	0	0	0	0	0.777426471218659
Srpk2+105.5	chr5	23578830	23579184	354	Srpk2	105.5	other	LargeLibrary	1	10	0	0	0	0	0.8545385844763898
Srpk2+62	chr5	23622699	23623119	420	Srpk2	62.0	other	LargeLibrary	1	10	0	0	0	0	0.9228759551134484
Kcnh2+87.5	chr5	24264138	24264410	272	Kcnh2	87.5	other	LargeLibrary	1	10	0	0	0	0	1.874017979493253
Kcnh2+48.5	chr5	24303072	24303513	441	Kcnh2	48.5	other	LargeLibrary	1	10	0	0	0	0	0.2078896427539821
Kcnh2-0	chr5	24351548	24352071	523	Kcnh2	-0.0	other	LargeLibrary	1	10	0	0	0	0	1.3676665447935985
Agap3-0.5	chr5	24451678	24451990	312	Agap3	-0.5	other	LargeLibrary	1	10	0	0	0	0	2.756642628605997
Agap3+23	chr5	24474609	24475170	561	Agap3	23.0	other	LargeLibrary	1	10	0	0	0	0	0.5875092849659491
Gbx1+0	chr5	24526204	24527118	914	Gbx1	0.0	other	LargeLibrary	1	10	0	0	0	0	0.517881110980612
Smarcd3-21	chr5	24645504	24645785	281	Smarcd3	-21.0	other	LargeLibrary	1	10	0	0	0	0	1.0162528111832034
Rheb+42	chr5	24800459	24801469	1010	Rheb	42.0	other	LargeLibrary	1	10	0	0	0	0	0.6199056270543173
Rheb+22	chr5	24820743	24821345	602	Rheb	22.0	other	LargeLibrary	1	10	0	0	0	0	2.640372690360801
Rheb+18.5	chr5	24824004	24824391	387	Rheb	18.5	other	LargeLibrary	1	10	0	0	0	0	3.8212000376710344
Rheb+16.5	chr5	24825799	24826197	398	Rheb	16.5	other	LargeLibrary	1	10	0	0	0	0	2.08248181881784
Rheb+8	chr5	24834618	24835107	489	Rheb	8.0	other	LargeLibrary	1	10	0	0	0	0	0.954037287859514
Rheb+1.5	chr5	24840878	24841078	200	Rheb	1.5	other	LargeLibrary	1	10	0	0	0	0	1.68002332085531
Rheb-0	chr5	24842655	24843006	351	Rheb	-0.0	other	LargeLibrary	1	10	0	0	0	0	6.010754958817295
Rheb-47	chr5	24889394	24889782	388	Rheb	-47.0	other	LargeLibrary	1	10	0	0	0	0	1.2384612329029352
Rheb-66	chr5	24908408	24908892	484	Rheb	-66.0	other	LargeLibrary	1	10	0	0	0	0	2.954396101823806
Rheb-120.5	chr5	24962933	24963146	213	Rheb	-120.5	other	LargeLibrary	1	6	0	0	0	0	0.3795037305836207
Rheb-126	chr5	24968305	24968634	329	Rheb	-126.0	other	LargeLibrary	1	10	0	0	0	0	3.011197214973729
Rheb-128.5	chr5	24970939	24971220	281	Rheb	-128.5	other	LargeLibrary	1	10	0	0	0	0	6.631374656266745
Prkag2+11.5	chr5	25088891	25089225	334	Prkag2	11.5	other	LargeLibrary	1	10	0	0	0	0	1.507763126675413
Galntl5+9	chr5	25190282	25190772	490	Galntl5	9.0	other	LargeLibrary	1	10	0	0	0	0	1.081067079833699
E130116L18Rik-27.5	chr5	25250265	25250845	580	E130116L18Rik	-27.5	other	LargeLibrary	1	10	0	0	0	0	2.803334582026518
Insig1-28.5	chr5	28042967	28043186	219	Insig1	-28.5	other	LargeLibrary	1	10	0	0	0	0	1.8149870868078657
Insig1+18.5	chr5	28089881	28090125	244	Insig1	18.5	other	LargeLibrary	1	7	0	0	0	0	0.5336815466333029
Insig1+23	chr5	28093902	28094190	288	Insig1	23.0	other	LargeLibrary	1	10	0	0	0	0	0.7405124208342094
En2-30	chr5	28135111	28135716	605	En2	-30.0	other	LargeLibrary	1	10	0	0	0	0	1.5033039023037515
En2+1	chr5	28166365	28166911	546	En2	1.0	other	LargeLibrary	1	10	0	0	0	0	0.8355454908405638
Rbm33+23	chr5	28340169	28340459	290	Rbm33	23.0	other	LargeLibrary	1	10	0	0	0	0	1.5872407458176476
Dnajb6-32.5	chr5	29703089	29703373	284	Dnajb6	-32.5	other	LargeLibrary	1	10	0	0	0	0	1.9172472023509453
Il6+27	chr5	30039903	30040325	422	Il6	27.0	other	LargeLibrary	1	4	0	0	0	0	0.6530418762597963
Garem2-12.5	chr5	30092265	30092542	277	Garem2	-12.5	other	LargeLibrary	1	8	0	0	0	0	0.0878136690786876
Adgrf3-10.5	chr5	30215046	30216287	1241	Adgrf3	-10.5	other	LargeLibrary	1	10	0	0	0	0	1.7263775435007649
Selenoi-9.5	chr5	30222392	30222975	583	Selenoi	-9.5	other	LargeLibrary	1	10	0	0	0	0	0.5229143398643257
Drc1+3.5	chr5	30284848	30285151	303	Drc1	3.5	other	LargeLibrary	1	2	0	0	0	0	0.2764955637039297
Kcnk3+0	chr5	30588160	30588558	398	Kcnk3	0.0	other	LargeLibrary	1	10	0	0	0	0	0.3305200557282046
Slc35f6-7	chr5	30640820	30641294	474	Slc35f6	-7.0	other	LargeLibrary	1	10	0	0	0	0	1.8976340664455769
Slc35f6-4.5	chr5	30643329	30643713	384	Slc35f6	-4.5	other	LargeLibrary	1	10	0	0	0	0	3.251646237592553
Slc35f6+7.5	chr5	30655577	30656331	754	Slc35f6	7.5	other	LargeLibrary	1	10	0	0	0	0	2.024958618636644
Dpysl5-5	chr5	30706310	30706664	354	Dpysl5	-5.0	other	LargeLibrary	1	8	0	0	0	0	1.698861239527662
Tmem214+10	chr5	30877491	30877945	454	Tmem214	10.0	other	LargeLibrary	1	10	0	0	0	0	0.4518552641919505
Ppm1g-0	chr5	31220537	31220789	252	Ppm1g	-0.0	other	LargeLibrary	1	10	0	0	0	0	3.460848940523397
Nrbp1-0	chr5	31240754	31241362	608	Nrbp1	-0.0	other	LargeLibrary	1	10	0	0	0	0	5.504868432392764
Krtcap3-0	chr5	31251599	31251901	302	Krtcap3	-0.0	other	LargeLibrary	1	10	0	0	0	0	0.5416504405806809
Fndc4+0	chr5	31295619	31295917	298	Fndc4	0.0	other	LargeLibrary	1	10	0	0	0	0	0.3876633748589234
Mrpl33+47.5	chr5	31644448	31644855	407	Mrpl33	47.5	other	LargeLibrary	1	10	0	0	0	0	0.465881446750767
Mrpl33+50	chr5	31645971	31646895	924	Mrpl33	50.0	other	LargeLibrary	1	10	0	0	0	0	1.4608486006025587
Babam2+134	chr5	31831667	31832115	448	Babam2	134.0	other	LargeLibrary	1	9	0	0	0	0	0.3627973338423932
Fosl2-100	chr5	32035711	32036229	518	Fosl2	-100.0	other	LargeLibrary	1	10	0	0	0	8	2.395545474289425
Fosl2-80	chr5	32055572	32055940	368	Fosl2	-80.0	other	LargeLibrary	1	10	0	0	0	5	2.4322053424848074
Fosl2-46	chr5	32089218	32089734	516	Fosl2	-46.0	other	LargeLibrary	1	10	0	0	0	5	3.1166572274637487
Fosl2+33.5	chr5	32169058	32169411	353	Fosl2	33.5	other	LargeLibrary	1	10	0	0	0	1	0.7550041576891396
Plb1-40.5	chr5	32192123	32192419	296	Plb1	-40.5	other	LargeLibrary	1	10	0	0	0	5	5.733620068744694
Ppp1cb-11.5	chr5	32447066	32447738	672	Ppp1cb	-11.5	other	LargeLibrary	1	10	0	0	0	0	2.4787412357215017
Pisd+31.5	chr5	32753941	32754483	542	Pisd	31.5	other	LargeLibrary	1	10	0	0	0	0	0.9799881719521863
Pisd+5.5	chr5	32780012	32780453	441	Pisd	5.5	other	LargeLibrary	1	10	0	0	0	0	0.5263831431121607
Ywhah-70.5	chr5	32948306	32948708	402	Ywhah	-70.5	other	LargeLibrary	1	10	0	0	0	0	0.6271372381552294
Ywhah-53.5	chr5	32964916	32965367	451	Ywhah	-53.5	other	LargeLibrary	1	10	0	0	0	0	0.4305824968316878
Ywhah-8.5	chr5	33009946	33010349	403	Ywhah	-8.5	other	LargeLibrary	1	10	0	0	0	0	0.4377007614245718
Ywhah+25	chr5	33043466	33043723	257	Ywhah	25.0	other	LargeLibrary	1	10	0	0	0	0	1.0527846886538783
Slc5a1-34	chr5	33069857	33070297	440	Slc5a1	-34.0	other	LargeLibrary	1	10	0	0	0	0	0.8272516376768533
Ctbp1-6	chr5	33280815	33281136	321	Ctbp1	-6.0	other	LargeLibrary	1	6	0	0	0	0	0.3477866780263333
Fgfr3-26	chr5	33695223	33695757	534	Fgfr3	-26.0	other	LargeLibrary	1	10	0	0	0	0	0.2310942037639241
Letm1-18.5	chr5	33800921	33801122	201	Letm1	-18.5	other	LargeLibrary	1	2	0	0	0	0	0.432979078238628
Nsd2-17.5	chr5	33803153	33803585	432	Nsd2	-17.5	other	LargeLibrary	1	8	0	0	0	0	0.4824843747550789
Nelfa+17	chr5	33919481	33919912	431	Nelfa	17.0	other	LargeLibrary	1	6	0	0	0	0	0.3533892750348244
Nat8l+36.5	chr5	34032253	34032779	526	Nat8l	36.5	other	LargeLibrary	1	10	0	0	0	0	2.494834348903989
Nat8l+79.5	chr5	34075328	34075823	495	Nat8l	79.5	other	LargeLibrary	1	10	0	0	0	0	0.8793443714219361
Poln+39.5	chr5	34129739	34130060	321	Poln	39.5	other	LargeLibrary	1	10	0	0	0	0	1.928689173819086
Mxd4-30	chr5	34217840	34218119	279	Mxd4	-30.0	other	LargeLibrary	1	10	0	0	0	0	0.929050804555332
Zfyve28+0	chr5	34287773	34288613	840	Zfyve28	0.0	other	LargeLibrary	1	10	0	0	0	0	0.6085436178620969
Tnip2+59	chr5	34455066	34455300	234	Tnip2	59.0	other	LargeLibrary	1	10	0	0	0	0	1.6005441215726204
Tnip2+56.5	chr5	34457454	34457692	238	Tnip2	56.5	other	LargeLibrary	1	8	0	0	0	0	0.4327297804072139
Tnip2+40	chr5	34473515	34473902	387	Tnip2	40.0	other	LargeLibrary	1	10	0	0	0	0	1.5621341719525303
Tnip2+23	chr5	34491081	34491495	414	Tnip2	23.0	other	LargeLibrary	1	9	0	0	0	0	0.3809791080625459
Sh3bp2-5	chr5	34520613	34521030	417	Sh3bp2	-5.0	other	LargeLibrary	1	10	0	0	0	0	0.4094790108552543
Msantd1-32.5	chr5	34875338	34875941	603	Msantd1	-32.5	other	LargeLibrary	1	10	0	0	0	0	1.8478563738915352
Hgfac-43.5	chr5	34997746	34997995	249	Hgfac	-43.5	other	LargeLibrary	1	9	0	0	0	0	0.9934351392274487
Adra2c-62.5	chr5	35215657	35215922	265	Adra2c	-62.5	other	LargeLibrary	1	10	0	0	0	0	1.864978812744407
Sh3tc1+11	chr5	35729022	35729359	337	Sh3tc1	11.0	other	LargeLibrary	1	10	0	0	0	0	0.5228604486376377
Ablim2-2.5	chr5	35755273	35755645	372	Ablim2	-2.5	other	LargeLibrary	1	10	0	0	0	0	0.99912356330522
Ablim2+14.5	chr5	35772386	35773166	780	Ablim2	14.5	other	LargeLibrary	1	10	0	0	0	0	0.611248261789947
Ablim2+16.5	chr5	35774072	35774521	449	Ablim2	16.5	other	LargeLibrary	1	10	0	0	0	0	0.7809693912968638
Ablim2+52.5	chr5	35810456	35811160	704	Ablim2	52.5	other	LargeLibrary	1	10	0	0	0	0	0.7871261805460855
Ablim2+59.5	chr5	35817379	35818163	784	Ablim2	59.5	other	LargeLibrary	1	10	0	0	0	0	4.828545863527436
Afap1-43	chr5	35849683	35850230	547	Afap1	-43.0	other	LargeLibrary	1	10	0	0	0	0	1.1364273845991837
Afap1-23	chr5	35870010	35870851	841	Afap1	-23.0	other	LargeLibrary	1	10	0	0	0	0	4.340857384421243
Afap1+47.5	chr5	35940666	35941205	539	Afap1	47.5	other	LargeLibrary	1	10	0	0	0	0	0.4586328469825422
Afap1+69.5	chr5	35962744	35963497	753	Afap1	69.5	other	LargeLibrary	1	10	0	0	0	0	0.4311671904875664
Afap1+72	chr5	35964991	35965237	246	Afap1	72.0	other	LargeLibrary	1	10	0	0	0	0	0.5269977474611406
Ccdc96+50	chr5	36534236	36534865	629	Ccdc96	50.0	other	LargeLibrary	1	10	0	0	0	0	1.765315104833192
Tbc1d14-25.5	chr5	36618483	36619023	540	Tbc1d14	-25.5	other	LargeLibrary	1	10	0	0	0	0	5.256864632456686
Jakmip1+43	chr5	37156585	37156773	188	Jakmip1	43.0	other	LargeLibrary	1	7	0	0	0	0	2.97251866077659
Jakmip1+45	chr5	37158508	37158721	213	Jakmip1	45.0	other	LargeLibrary	1	10	0	0	0	0	6.688299362146649
Nsg1+0.5	chr5	38159093	38159553	460	Nsg1	0.5	other	LargeLibrary	1	10	0	0	0	0	0.3508156276306008
Slc2a9+57	chr5	38446130	38446486	356	Slc2a9	57.0	other	LargeLibrary	1	10	0	0	0	0	1.3973882767771753
Slc2a9+14.5	chr5	38488741	38489192	451	Slc2a9	14.5	other	LargeLibrary	1	10	0	0	0	0	0.7469652420796624
Slc2a9+13	chr5	38489814	38490210	396	Slc2a9	13.0	other	LargeLibrary	1	10	0	0	0	0	1.6815424414490487
Wdr1-3.5	chr5	38566544	38567289	745	Wdr1	-3.5	other	LargeLibrary	1	10	0	0	0	0	3.6712193101243953
Zfp518b+46.5	chr5	38638133	38638620	487	Zfp518b	46.5	other	LargeLibrary	1	10	0	0	0	0	1.1852308429922027
Rab28+28	chr5	41679779	41680115	336	Rab28	28.0	other	LargeLibrary	1	6	0	0	0	0	0.582192540593878
Cpeb2+0	chr5	43233071	43233871	800	Cpeb2	0.0	other	LargeLibrary	1	10	0	0	0	0	3.159771576260301
C1qtnf7-48	chr5	43467355	43468047	692	C1qtnf7	-48.0	other	LargeLibrary	1	10	0	0	0	0	0.2733845055663254
Bst1-36.5	chr5	43782078	43782488	410	Bst1	-36.5	other	LargeLibrary	1	10	0	0	0	0	1.5646835645161556
Fbxl5-3	chr5	43824624	43825017	393	Fbxl5	-3.0	other	LargeLibrary	1	10	0	0	0	0	0.979619130030196
Cd38+0.5	chr5	43868843	43869901	1058	Cd38	0.5	other	LargeLibrary	1	10	0	0	0	0	2.335057560164833
Cd38+8.5	chr5	43876358	43876971	613	Cd38	8.5	other	LargeLibrary	1	10	0	0	0	0	0.8988768083255545
Gm7879-19	chr5	43894136	43894461	325	Gm7879	-19.0	other	LargeLibrary	1	10	0	0	0	0	0.4779323193079191
Tapt1+41	chr5	44185237	44185766	529	Tapt1	41.0	other	LargeLibrary	1	10	0	0	0	0	0.5371093129076419
Tapt1-6.5	chr5	44232989	44233510	521	Tapt1	-6.5	other	LargeLibrary	1	10	0	0	0	0	1.991456194331099
Clrn2+5	chr5	45458611	45459409	798	Clrn2	5.0	other	LargeLibrary	1	10	0	0	0	0	0.3513668789030945
Fam184b+0	chr5	45639335	45639550	215	Fam184b	0.0	other	LargeLibrary	1	10	0	0	0	0	0.5295799134408814
Ncapg+42	chr5	45712016	45712259	243	Ncapg	42.0	other	LargeLibrary	1	5	0	0	0	0	0.5206980342439022
Sepsecs+8.5	chr5	52661165	52661491	326	Sepsecs	8.5	other	LargeLibrary	1	10	0	0	0	0	0.5025059038613164
Rbpj-52.5	chr5	53413722	53414056	334	Rbpj	-52.5	other	LargeLibrary	1	10	0	0	0	0	9.268200642913008
Rbpj-44.5	chr5	53421349	53421723	374	Rbpj	-44.5	other	LargeLibrary	1	10	0	0	0	0	2.849849375227182
Rbpj-28	chr5	53437768	53438080	312	Rbpj	-28.0	other	LargeLibrary	1	10	0	0	0	0	0.6471964593099494
Rbpj-24.5	chr5	53441300	53441557	257	Rbpj	-24.5	other	LargeLibrary	1	10	0	0	0	0	8.356243358912185
Rbpj-20	chr5	53445920	53446305	385	Rbpj	-20.0	other	LargeLibrary	1	10	0	0	0	0	3.198018964383237
Rbpj-14	chr5	53451756	53452091	335	Rbpj	-14.0	other	LargeLibrary	1	10	0	0	0	0	0.7477504157194691
Rbpj+14	chr5	53479776	53480347	571	Rbpj	14.0	other	LargeLibrary	1	10	0	0	0	0	2.3559908929154587
Rbpj+25	chr5	53490809	53491159	350	Rbpj	25.0	other	LargeLibrary	1	10	0	0	0	0	12.729792076964992
Rbpj+39.5	chr5	53505541	53505789	248	Rbpj	39.5	other	LargeLibrary	1	10	0	0	0	0	0.4713844551554172
Rbpj+43.5	chr5	53509558	53510110	552	Rbpj	43.5	other	LargeLibrary	1	10	0	0	0	0	0.6404817621113749
Rbpj+77.5	chr5	53543178	53543732	554	Rbpj	77.5	other	LargeLibrary	1	10	0	0	0	0	4.506053102243119
Rbpj+80.5	chr5	53545752	53547086	1334	Rbpj	80.5	other	LargeLibrary	1	10	0	0	0	0	2.150524510895561
Rbpj+94	chr5	53559891	53560154	263	Rbpj	94.0	other	LargeLibrary	1	9	0	0	0	0	0.4528012227475445
Rbpj+100.5	chr5	53566591	53566817	226	Rbpj	100.5	other	LargeLibrary	1	10	0	0	0	0	5.065422181750847
Rbpj+106.5	chr5	53572300	53572788	488	Rbpj	106.5	other	LargeLibrary	1	10	0	0	0	0	1.2882857701888182
Rbpj+109	chr5	53575130	53575486	356	Rbpj	109.0	other	LargeLibrary	1	10	0	0	0	0	0.6559907757621641
Rbpj+118.5	chr5	53584028	53584695	667	Rbpj	118.5	other	LargeLibrary	1	7	0	0	0	0	2.0467430775613176
Cckar+118.5	chr5	53588939	53590355	1416	Cckar	118.5	other	LargeLibrary	1	10	0	0	0	0	8.456958535769136
Cckar+113.5	chr5	53594226	53594574	348	Cckar	113.5	other	LargeLibrary	1	10	0	0	0	0	3.427892103487347
Cckar+104	chr5	53603572	53603837	265	Cckar	104.0	other	LargeLibrary	1	6	0	0	0	0	0.8048059940701107
Cckar+99	chr5	53608793	53609182	389	Cckar	99.0	other	LargeLibrary	1	10	0	0	0	0	1.5903843843916283
Cckar+92.5	chr5	53614364	53615843	1479	Cckar	92.5	other	LargeLibrary	1	10	0	0	0	0	0.4557497986704059
Cckar+85	chr5	53622294	53623272	978	Cckar	85.0	other	LargeLibrary	1	10	0	0	0	0	0.5119390461514958
Cckar+82.5	chr5	53624953	53625648	695	Cckar	82.5	other	LargeLibrary	1	10	0	0	0	0	0.541582856053168
Cckar+76.5	chr5	53630991	53631789	798	Cckar	76.5	other	LargeLibrary	1	10	0	0	0	0	0.5603747175009047
Cckar+40.5	chr5	53667191	53667509	318	Cckar	40.5	other	LargeLibrary	1	10	0	0	0	0	1.7166600033724873
Tbc1d19+32	chr5	53841280	53841540	260	Tbc1d19	32.0	other	LargeLibrary	1	10	0	0	0	0	0.3680816477026295
Pcdh7+882	chr5	58599827	58600052	225	Pcdh7	882.0	other	LargeLibrary	1	5	0	0	0	0	0.6061862244403213
Arap2+42.5	chr5	62723269	62723880	611	Arap2	42.5	other	LargeLibrary	1	10	0	0	0	0	0.5059837272658779
Rell1+25.5	chr5	63942997	63943490	493	Rell1	25.5	other	LargeLibrary	1	10	0	0	0	0	0.38931370076866
Pgm2-52	chr5	64040729	64040945	216	Pgm2	-52.0	other	LargeLibrary	1	10	0	0	0	0	0.3276346896632682
Klf3+58	chr5	64861419	64862070	651	Klf3	58.0	other	LargeLibrary	1	10	0	0	0	0	0.3943950324323747
Tlr1+47.5	chr5	64886171	64886349	178	Tlr1	47.5	other	LargeLibrary	1	6	0	0	0	0	0.609424483747803
Fam114a1+2	chr5	64971623	64972557	934	Fam114a1	2.0	other	LargeLibrary	1	10	0	0	0	0	1.47121330776985
Fam114a1+34.5	chr5	65004391	65004718	327	Fam114a1	34.5	other	LargeLibrary	1	10	0	0	0	0	1.525577069361232
Tmem156-7	chr5	65099101	65099566	465	Tmem156	-7.0	other	LargeLibrary	1	10	0	0	0	0	1.6094864156264943
Wdr19+7	chr5	65206849	65207056	207	Wdr19	7.0	other	LargeLibrary	1	2	0	0	0	0	0.2037913267076826
Wdr19+19	chr5	65218415	65218783	368	Wdr19	19.0	other	LargeLibrary	1	10	0	0	0	0	0.3543545970539498
Gm43552+6.5	chr5	65485980	65486733	753	Gm43552	6.5	other	LargeLibrary	1	10	0	0	0	0	1.3893147972161797
Apbb2+13.5	chr5	66605091	66605463	372	Apbb2	13.5	other	LargeLibrary	1	10	0	0	0	0	0.2039980527389408
Apbb2-0	chr5	66618625	66618955	330	Apbb2	-0.0	other	LargeLibrary	1	10	0	0	0	0	1.970976479904109
Tmem33-24	chr5	67236372	67236761	389	Tmem33	-24.0	other	LargeLibrary	1	6	0	0	0	0	0.0757788732907042
Bend4+0.5	chr5	67427119	67427828	709	Bend4	0.5	other	LargeLibrary	1	10	0	0	0	0	1.177462901867139
Shisa3-12.5	chr5	67595016	67595402	386	Shisa3	-12.5	other	LargeLibrary	1	10	0	0	0	0	2.0831987843675748
Commd8-82	chr5	72250164	72250465	301	Commd8	-82.0	other	LargeLibrary	1	10	0	0	0	0	7.546268746923087
Slc10a4l-13.5	chr5	72601017	72601561	544	Slc10a4l	-13.5	other	LargeLibrary	1	10	0	0	0	0	0.6246864158232307
Txk+29	chr5	72723477	72723865	388	Txk	29.0	other	LargeLibrary	1	10	0	0	0	0	4.575586136377417
Txk+21	chr5	72731493	72731936	443	Txk	21.0	other	LargeLibrary	1	10	0	0	0	0	0.2898225982096061
Txk+10	chr5	72742541	72742817	276	Txk	10.0	other	LargeLibrary	1	10	0	0	0	0	0.8565319976660166
Txk-0	chr5	72752713	72752946	233	Txk	-0.0	other	LargeLibrary	1	10	0	0	0	0	3.8174211211163622
Txk-17.5	chr5	72769869	72770212	343	Txk	-17.5	other	LargeLibrary	1	10	0	0	0	0	2.8407003118743774
Txk-49	chr5	72802013	72802087	74	Txk	-49.0	other	LargeLibrary	1	3	0	0	0	0	0.7989618656760614
Txk-50.5	chr5	72803024	72803353	329	Txk	-50.5	other	LargeLibrary	1	10	0	0	0	0	1.756201246483687
Txk-56	chr5	72808553	72809057	504	Txk	-56.0	other	LargeLibrary	1	10	0	0	0	0	0.6377804188351067
Tec+33.5	chr5	72834506	72835240	734	Tec	33.5	other	LargeLibrary	1	10	0	0	0	0	0.602202709102098
Tec+28.5	chr5	72839778	72839960	182	Tec	28.5	other	LargeLibrary	1	7	0	0	0	0	1.7194571796140257
Tec+24	chr5	72844342	72844696	354	Tec	24.0	other	LargeLibrary	1	10	0	0	0	0	4.631995113644805
Tec+19.5	chr5	72849043	72849407	364	Tec	19.5	other	LargeLibrary	1	10	0	0	0	0	4.5876494496225
Tec+16.5	chr5	72851654	72852070	416	Tec	16.5	other	LargeLibrary	1	10	0	0	0	0	1.878285601386074
Tec+14	chr5	72854568	72854862	294	Tec	14.0	other	LargeLibrary	1	10	0	0	0	0	1.2288515971097758
Tec+12.5	chr5	72855722	72856160	438	Tec	12.5	other	LargeLibrary	1	10	0	0	0	0	1.974401422295049
Tec+10.5	chr5	72857810	72858185	375	Tec	10.5	other	LargeLibrary	1	10	0	0	0	0	0.8171048337018144
Tec-6	chr5	72873974	72874599	625	Tec	-6.0	other	LargeLibrary	1	10	0	0	0	0	2.2819742292474965
Tec-14	chr5	72881920	72882673	753	Tec	-14.0	other	LargeLibrary	1	10	0	0	0	0	0.478098572880387
Slain2+0	chr5	72914130	72914437	307	Slain2	0.0	other	LargeLibrary	1	10	0	0	0	0	5.521692435418698
Cwh43-14.5	chr5	73391341	73391861	520	Cwh43	-14.5	other	LargeLibrary	1	10	0	0	0	0	1.2488159836153545
Spata18+107.5	chr5	73758308	73758935	627	Spata18	107.5	other	LargeLibrary	1	10	0	0	0	0	1.04031145243972
Spata18+112.5	chr5	73763735	73764000	265	Spata18	112.5	other	LargeLibrary	1	10	0	0	0	0	1.0480457354620154
Rasl11b-53	chr5	74141854	74142565	711	Rasl11b	-53.0	other	LargeLibrary	1	10	0	0	0	0	1.241246592025422
Rasl11b-46.5	chr5	74148526	74149409	883	Rasl11b	-46.5	other	LargeLibrary	1	10	0	0	0	0	0.876613876251102
Rasl11b+60	chr5	74255256	74256400	1144	Rasl11b	60.0	other	LargeLibrary	1	10	0	0	0	0	1.2039474038097713
Rasl11b+81	chr5	74276398	74276659	261	Rasl11b	81.0	other	LargeLibrary	1	10	0	0	0	0	0.7038781751370171
Rasl11b+89.5	chr5	74284120	74284696	576	Rasl11b	89.5	other	LargeLibrary	1	10	0	0	0	0	0.3481813955087794
Lnx1-106	chr5	74808705	74809263	558	Lnx1	-106.0	other	LargeLibrary	1	10	0	0	0	0	2.179774318207508
Clock-0	chr5	76303960	76305040	1080	Clock	-0.0	other	LargeLibrary	1	10	0	0	0	0	2.457822743664101
Nmu-5	chr5	76368878	76369466	588	Nmu	-5.0	other	LargeLibrary	1	10	0	0	0	0	0.4755417694859173
Cep135-0	chr5	76588589	76589046	457	Cep135	-0.0	other	LargeLibrary	1	10	0	0	0	0	1.6307606319845678
C530008M17Rik+1	chr5	76657489	76658352	863	C530008M17Rik	1.0	other	LargeLibrary	1	10	0	0	0	0	0.4473365301304574
Aasdh+36	chr5	76869038	76869741	703	Aasdh	36.0	other	LargeLibrary	1	10	0	0	0	0	0.1694099879465774
Hopx+20	chr5	77095186	77095375	189	Hopx	20.0	other	LargeLibrary	1	10	0	0	0	0	1.835679090109588
Spink2+17.5	chr5	77193385	77194216	831	Spink2	17.5	other	LargeLibrary	1	10	0	0	0	0	0.5185281552337516
Spink2+10.5	chr5	77200851	77201282	431	Spink2	10.5	other	LargeLibrary	1	10	0	0	0	0	0.7408155229796461
Spink2+5	chr5	77205907	77206703	796	Spink2	5.0	other	LargeLibrary	1	10	0	0	0	0	0.971521451061698
Rest-12.5	chr5	77252260	77253443	1183	Rest	-12.5	other	LargeLibrary	1	10	0	0	0	0	3.985651558644149
Rest+20.5	chr5	77285407	77286085	678	Rest	20.5	other	LargeLibrary	1	10	0	0	0	0	2.6206551677570533
Igfbp7+42	chr5	77366068	77366247	179	Igfbp7	42.0	other	LargeLibrary	1	6	0	0	0	0	0.8597759464790475
Igfbp7+0	chr5	77407719	77408104	385	Igfbp7	0.0	other	LargeLibrary	1	10	0	0	0	0	1.9398055941958896
Uba6+45.5	chr5	86126876	86127445	569	Uba6	45.5	other	LargeLibrary	1	7	0	0	0	0	0.6369892363746193
Grsf1-0	chr5	88676134	88676342	208	Grsf1	-0.0	other	LargeLibrary	1	10	0	0	0	0	2.419919129497627
Mob1b-3.5	chr5	88717094	88717513	419	Mob1b	-3.5	other	LargeLibrary	1	10	0	0	0	0	0.7521982490495241
Adamts3+70.5	chr5	89812681	89813310	629	Adamts3	70.5	other	LargeLibrary	1	10	0	0	0	0	1.4251953203838732
Adamts3+7	chr5	89876404	89877016	612	Adamts3	7.0	other	LargeLibrary	1	10	0	0	0	0	0.8542167289002158
Cxcl5-45	chr5	90714166	90714478	312	Cxcl5	-45.0	other	LargeLibrary	1	10	0	0	0	0	0.9883731963309078
Rchy1-11	chr5	91974086	91974330	244	Rchy1	-11.0	other	LargeLibrary	1	10	0	0	0	0	3.265795343622293
Odaph-11.5	chr5	91975287	91976010	723	Odaph	-11.5	other	LargeLibrary	1	10	0	0	0	0	0.6227951977984306
Uso1+7.5	chr5	92145416	92145668	252	Uso1	7.5	other	LargeLibrary	1	7	0	0	0	0	0.5366589473446376
Ppef2+22	chr5	92234202	92234415	213	Ppef2	22.0	other	LargeLibrary	1	7	0	0	0	0	0.8549272682065886
Ppef2+1.5	chr5	92254591	92254834	243	Ppef2	1.5	other	LargeLibrary	1	10	0	0	0	0	2.0210341232022224
Naaa-0	chr5	92277948	92278315	367	Naaa	-0.0	other	LargeLibrary	1	10	0	0	0	0	5.7345603576849955
Art3+5	chr5	92336756	92337392	636	Art3	5.0	other	LargeLibrary	1	10	0	0	0	0	1.964029529384084
Cxcl10-0	chr5	92348846	92349123	277	Cxcl10	-0.0	other	LargeLibrary	1	10	0	0	0	0	3.4016366641886577
Cxcl10-5	chr5	92353565	92353871	306	Cxcl10	-5.0	other	LargeLibrary	1	10	0	0	0	0	2.605882743756884
Cxcl10-24.5	chr5	92373019	92373471	452	Cxcl10	-24.5	other	LargeLibrary	1	10	0	0	0	0	0.8718133539760657
Nup54+0	chr5	92435079	92435345	266	Nup54	0.0	other	LargeLibrary	1	10	0	0	0	0	5.353261754263647
Scarb2+17	chr5	92489220	92489988	768	Scarb2	17.0	other	LargeLibrary	1	10	0	0	0	0	0.680115592692094
Stbd1+21.5	chr5	92624506	92624830	324	Stbd1	21.5	other	LargeLibrary	1	10	0	0	0	0	1.4037213978744074
Sowahb+12	chr5	93032681	93032907	226	Sowahb	12.0	other	LargeLibrary	1	10	0	0	0	0	0.7335198892314769
Septin11+43.5	chr5	93136688	93137175	487	Septin11	43.5	other	LargeLibrary	1	10	0	0	0	0	0.3719902649687639
2010109A12Rik+30	chr5	93236465	93236909	444	2010109A12Rik	30.0	other	LargeLibrary	1	10	0	0	0	0	1.0853217020407224
Ccng2+29.5	chr5	93296810	93296969	159	Ccng2	29.5	other	LargeLibrary	1	7	0	0	0	0	0.8024010751274151
Ccng2+31.5	chr5	93298194	93298908	714	Ccng2	31.5	other	LargeLibrary	1	10	0	0	0	0	1.6422510148856024
Mrpl1+13	chr5	96221431	96223113	1682	Mrpl1	13.0	other	LargeLibrary	1	10	0	0	0	0	4.013219438201818
Anxa3+63.5	chr5	96856724	96857424	700	Anxa3	63.5	other	LargeLibrary	1	10	0	0	0	0	2.769605756990435
Bmp2k-80.5	chr5	96916919	96917700	781	Bmp2k	-80.5	other	LargeLibrary	1	10	0	0	0	0	3.5415693115841775
Bmp2k+0	chr5	96997081	96997745	664	Bmp2k	0.0	other	LargeLibrary	1	10	0	0	0	0	2.287203249778029
Bmp2k+12	chr5	97009271	97010107	836	Bmp2k	12.0	other	LargeLibrary	1	10	0	0	0	0	1.4706377368878778
Antxr2-4	chr5	98035018	98035268	250	Antxr2	-4.0	other	LargeLibrary	1	10	0	0	0	0	3.041723534904249
Vamp9+33	chr5	99939089	99939585	496	Vamp9	33.0	other	LargeLibrary	1	10	0	0	0	0	0.3239589347351471
Enoph1+36	chr5	100075885	100076039	154	Enoph1	36.0	other	LargeLibrary	1	6	0	0	0	0	0.3502527936269842
Sec31a-35.5	chr5	100451582	100451817	235	Sec31a	-35.5	other	LargeLibrary	1	10	0	0	0	0	0.3660237704385683
Coq2+31	chr5	100643938	100644330	392	Coq2	31.0	other	LargeLibrary	1	10	0	0	0	0	0.5264598979488512
Coq2+1	chr5	100674218	100675131	913	Coq2	1.0	other	LargeLibrary	1	10	0	0	0	0	2.656438242631732
Gpat3+371.5	chr5	101216989	101217465	476	Gpat3	371.5	other	LargeLibrary	1	10	0	0	0	0	0.8385618965167009
Arhgap24-16.5	chr5	102464729	102465154	425	Arhgap24	-16.5	other	LargeLibrary	1	10	0	0	0	0	0.7623549823981748
Mapk10+253	chr5	102958024	102958427	403	Mapk10	253.0	other	LargeLibrary	1	10	0	0	0	0	0.4643056809896393
Ptpn13-88.5	chr5	103336179	103336617	438	Ptpn13	-88.5	other	LargeLibrary	1	10	0	0	0	0	0.3001843755640599
Ptpn13-58	chr5	103367220	103367439	219	Ptpn13	-58.0	other	LargeLibrary	1	10	0	0	0	0	1.862982694284374
Ptpn13-48	chr5	103376727	103377229	502	Ptpn13	-48.0	other	LargeLibrary	1	10	0	0	0	0	1.6210472914986531
Ptpn13-0	chr5	103425076	103425266	190	Ptpn13	-0.0	other	LargeLibrary	1	10	0	0	0	0	3.196588300534108
Ptpn13+14	chr5	103439285	103439404	119	Ptpn13	14.0	other	LargeLibrary	1	4	0	0	0	0	0.8433214065956488
Ptpn13+94	chr5	103518779	103519515	736	Ptpn13	94.0	other	LargeLibrary	1	10	0	0	0	0	2.464673343532517
Aff1+29	chr5	103721253	103721625	372	Aff1	29.0	other	LargeLibrary	1	10	0	0	0	0	0.3073353541647911
Aff1+40.5	chr5	103732383	103732891	508	Aff1	40.5	other	LargeLibrary	1	10	0	0	0	0	1.015408337764838
Aff1+66.5	chr5	103758635	103758904	269	Aff1	66.5	other	LargeLibrary	1	10	0	0	0	0	1.0193194934506435
Aff1+86.5	chr5	103778513	103779096	583	Aff1	86.5	other	LargeLibrary	1	10	0	0	0	0	1.881853891855102
Aff1+87.5	chr5	103779951	103780175	224	Aff1	87.5	other	LargeLibrary	1	10	0	0	0	0	1.587603636848013
Aff1+89	chr5	103781088	103781359	271	Aff1	89.0	other	LargeLibrary	1	10	0	0	0	0	1.5139681727870815
Aff1+108.5	chr5	103800711	103801211	500	Aff1	108.5	other	LargeLibrary	1	10	0	0	0	0	0.6374692020570337
Hsd17b13-1	chr5	103978182	103978449	267	Hsd17b13	-1.0	other	LargeLibrary	1	10	0	0	0	0	1.4500001538754876
Spp1-54.5	chr5	104380615	104381093	478	Spp1	-54.5	other	LargeLibrary	1	10	0	0	0	0	1.7608454334319923
Spp1-51.5	chr5	104383388	104383816	428	Spp1	-51.5	other	LargeLibrary	1	10	0	0	0	0	0.4572499924164923
Spp1-9	chr5	104426029	104427136	1107	Spp1	-9.0	other	LargeLibrary	1	10	0	0	0	0	0.4498945296637771
Spp1-6.5	chr5	104428496	104428783	287	Spp1	-6.5	other	LargeLibrary	1	9	0	0	0	0	0.3499854125750853
Spp1+11	chr5	104445722	104446465	743	Spp1	11.0	other	LargeLibrary	1	10	0	0	0	0	0.4748349015656147
Pkd2-6	chr5	104453172	104453472	300	Pkd2	-6.0	other	LargeLibrary	1	10	0	0	0	0	0.4842461370567124
Pkd2+0	chr5	104459487	104460128	641	Pkd2	0.0	other	LargeLibrary	1	10	0	0	0	0	0.3090765833116465
Abcg3+22	chr5	104960395	104960719	324	Abcg3	22.0	other	LargeLibrary	1	10	0	0	0	0	0.8235089665414703
Abcg3-22	chr5	105003887	105005375	1488	Abcg3	-22.0	other	LargeLibrary	1	10	0	0	0	0	1.2589960550145567
Gbp9+76.5	chr5	105062606	105063010	404	Gbp9	76.5	other	LargeLibrary	1	4	0	0	0	0	0.2662575637082552
Gbp9+29	chr5	105110721	105110782	61	Gbp9	29.0	other	LargeLibrary	1	2	0	0	0	0	0.2087398639634545
Gbp4-6	chr5	105144702	105146373	1671	Gbp4	-6.0	other	LargeLibrary	1	10	0	0	0	0	0.3315206400812647
Gbp4-12	chr5	105151659	105152436	777	Gbp4	-12.0	other	LargeLibrary	1	6	0	0	0	0	0.2843320065336042
Gbp6-0	chr5	105293341	105293886	545	Gbp6	-0.0	other	LargeLibrary	1	3	0	0	0	0	0.1855058099011036
Lrrc8d-54.5	chr5	105645326	105645380	54	Lrrc8d	-54.5	other	LargeLibrary	1	2	0	0	0	0	1.90723244984707
Zfp326+5.5	chr5	105881813	105882076	263	Zfp326	5.5	other	LargeLibrary	1	9	0	0	0	0	1.1832094344560489
Tgfbr3+53.5	chr5	107235989	107236210	221	Tgfbr3	53.5	other	LargeLibrary	1	10	0	0	0	0	1.3923770205841333
Tgfbr3+19.5	chr5	107269881	107270180	299	Tgfbr3	19.5	other	LargeLibrary	1	8	0	0	0	0	0.4204297282437819
Brdt+25	chr5	107355709	107356358	649	Brdt	25.0	other	LargeLibrary	1	10	0	0	0	0	0.4574511220790359
Brdt+28.5	chr5	107359452	107359629	177	Brdt	28.5	other	LargeLibrary	1	10	0	0	0	0	1.994337087168331
Gm42669-26.5	chr5	107480460	107481200	740	Gm42669	-26.5	other	LargeLibrary	1	10	0	0	0	0	1.6473179065166352
Glmn-16.5	chr5	107614510	107614658	148	Glmn	-16.5	other	LargeLibrary	1	3	0	0	0	0	0.298362330542869
Glmn-50	chr5	107647625	107647982	357	Glmn	-50.0	other	LargeLibrary	1	8	0	0	0	0	2.544720692570795
Gfi1+48.5	chr5	107677432	107678146	714	Gfi1	48.5	other	LargeLibrary	1	10	0	0	0	0	0.1931111417706383
Gfi1+38	chr5	107687982	107688496	514	Gfi1	38.0	other	LargeLibrary	1	10	0	0	0	0	0.5041607338486949
Gfi1+22.5	chr5	107703421	107704028	607	Gfi1	22.5	other	LargeLibrary	1	10	0	0	0	0	1.562535141233583
Gfi1+12	chr5	107714077	107714447	370	Gfi1	12.0	other	LargeLibrary	1	10	0	0	0	0	0.3078645839608179
Gfi1+0	chr5	107725826	107726014	188	Gfi1	0.0	other	LargeLibrary	1	10	0	0	0	0	6.979530206214003
Gfi1-5.5	chr5	107731435	107731820	385	Gfi1	-5.5	other	LargeLibrary	1	10	0	0	0	0	5.00376775395645
Gfi1-18	chr5	107743351	107743996	645	Gfi1	-18.0	other	LargeLibrary	1	10	0	0	0	0	2.240493952586899
Gfi1-29	chr5	107754651	107755128	477	Gfi1	-29.0	other	LargeLibrary	1	9	0	0	0	0	2.2118657636269483
Gfi1-30	chr5	107756136	107756488	352	Gfi1	-30.0	other	LargeLibrary	1	10	0	0	0	0	4.177177973820044
Gfi1-48	chr5	107773789	107774126	337	Gfi1	-48.0	other	LargeLibrary	1	10	0	0	0	0	1.1195160380682048
Gfi1-51.5	chr5	107776974	107777720	746	Gfi1	-51.5	other	LargeLibrary	1	10	0	0	0	0	2.2170543952507957
Tmed5+28	chr5	108104486	108104750	264	Tmed5	28.0	other	LargeLibrary	1	8	0	0	0	0	0.4400528953315112
Crlf2+14	chr5	109544731	109544849	118	Crlf2	14.0	other	LargeLibrary	1	3	0	0	0	0	1.1246616854214757
Crlf2+12.5	chr5	109546485	109546597	112	Crlf2	12.5	other	LargeLibrary	1	2	0	0	0	0	0.7352425682057295
Pitpnb+29	chr5	111359278	111359656	378	Pitpnb	29.0	other	LargeLibrary	1	10	0	0	0	0	1.481924236257381
Cryba4+3	chr5	112249346	112249713	367	Cryba4	3.0	other	LargeLibrary	1	10	0	0	0	0	0.4695732217668633
Tpst2+6.5	chr5	112283224	112283400	176	Tpst2	6.5	other	LargeLibrary	1	6	0	0	0	0	0.6170440612930782
Tfip11-24.5	chr5	112301784	112302041	257	Tfip11	-24.5	other	LargeLibrary	1	10	0	0	0	0	1.0506412639623863
Crybb3-17.5	chr5	113098739	113099202	463	Crybb3	-17.5	other	LargeLibrary	1	8	0	0	0	0	0.8498053442362538
Crybb3-46.5	chr5	113127265	113127997	732	Crybb3	-46.5	other	LargeLibrary	1	10	0	0	0	0	1.4964989310991326
2900026A02Rik+56	chr5	113164586	113165285	699	2900026A02Rik	56.0	other	LargeLibrary	1	10	0	0	0	0	2.383676528201859
Sgsm1-0	chr5	113310550	113310909	359	Sgsm1	-0.0	other	LargeLibrary	1	10	0	0	0	0	0.753518537292454
Wscd2-61	chr5	113429121	113429746	625	Wscd2	-61.0	other	LargeLibrary	1	10	0	0	0	0	3.232481579059894
Cmklr1+9	chr5	113641073	113641686	613	Cmklr1	9.0	other	LargeLibrary	1	10	0	0	0	0	1.5707911069611131
Sart3+6.5	chr5	113765809	113766093	284	Sart3	6.5	other	LargeLibrary	1	10	0	0	0	0	0.3220689778607458
Trpv4+42	chr5	114616373	114616875	502	Trpv4	42.0	other	LargeLibrary	1	10	0	0	0	0	1.441973819377132
Trpv4+24	chr5	114634065	114634401	336	Trpv4	24.0	other	LargeLibrary	1	10	0	0	0	0	0.6922824487331549
Ankrd13a-27.5	chr5	114746779	114747205	426	Ankrd13a	-27.5	other	LargeLibrary	1	10	0	0	0	0	3.3746038557222633
4930519G04Rik-6.5	chr5	114846496	114847393	897	4930519G04Rik	-6.5	other	LargeLibrary	1	10	0	0	0	0	0.2750154731373492
4930519G04Rik-1.5	chr5	114851792	114852351	559	4930519G04Rik	-1.5	other	LargeLibrary	1	10	0	0	0	0	0.6044104282397087
Oasl2+0.5	chr5	114896891	114897458	567	Oasl2	0.5	other	LargeLibrary	1	10	0	0	0	0	1.678545182751472
Gm10401+35.5	chr5	115062160	115062858	698	Gm10401	35.5	other	LargeLibrary	1	10	0	0	0	0	1.051317338250075
Cabp1-20.5	chr5	115214613	115215024	411	Cabp1	-20.5	other	LargeLibrary	1	10	0	0	0	0	0.3855590115827932
Cox6a1-30	chr5	115379096	115379359	263	Cox6a1	-30.0	other	LargeLibrary	1	10	0	0	0	0	0.203828823301909
Msi1-40	chr5	115389366	115389603	237	Msi1	-40.0	other	LargeLibrary	1	10	0	0	0	0	5.111148807393755
Pla2g1b-4.5	chr5	115461784	115462000	216	Pla2g1b	-4.5	other	LargeLibrary	1	9	0	0	0	0	0.4385927345810436
Pxn+25.5	chr5	115531949	115532221	272	Pxn	25.5	other	LargeLibrary	1	10	0	0	0	0	0.7835718223964
Tesc+60.5	chr5	118087883	118088212	329	Tesc	60.5	other	LargeLibrary	1	10	0	0	0	0	0.5391845174030393
Med13l+23.5	chr5	118583938	118583959	21	Med13l	23.5	other	LargeLibrary	1	1	0	0	0	0	0.505652240315944
Med13l+63.5	chr5	118624067	118624518	451	Med13l	63.5	other	LargeLibrary	1	10	0	0	0	0	0.8635074476308862
Lhx5+9	chr5	120440852	120441005	153	Lhx5	9.0	other	LargeLibrary	1	10	0	0	0	0	0.8571676331182619
Oas3-0	chr5	120777251	120777802	551	Oas3	-0.0	other	LargeLibrary	1	10	0	0	0	0	1.2753613743194645
Oas1c-0	chr5	120812510	120812841	331	Oas1c	-0.0	other	LargeLibrary	1	10	0	0	0	0	1.7996083689579243
Oas1f-16	chr5	120831011	120831455	444	Oas1f	-16.0	other	LargeLibrary	1	10	0	0	0	0	1.5888131123645106
Ptpn11+66	chr5	121125164	121125619	455	Ptpn11	66.0	other	LargeLibrary	1	10	0	0	0	0	0.3673832003425671
Hectd4+75	chr5	121295208	121295434	226	Hectd4	75.0	other	LargeLibrary	1	10	0	0	0	0	0.5635671379912998
Adam1b+20.5	chr5	121482559	121482854	295	Adam1b	20.5	other	LargeLibrary	1	10	0	0	0	0	1.1884324493246985
Atxn2+29	chr5	121740292	121740579	287	Atxn2	29.0	other	LargeLibrary	1	10	0	0	0	0	3.670610723997337
Atxn2+48	chr5	121759003	121759262	259	Atxn2	48.0	other	LargeLibrary	1	10	0	0	0	0	0.8734688593899416
Ccdc63-3	chr5	122143637	122144028	391	Ccdc63	-3.0	other	LargeLibrary	1	10	0	0	0	0	3.678681654093419
Pptc7+4	chr5	122288423	122288840	417	Pptc7	4.0	other	LargeLibrary	1	10	0	0	0	0	7.998344428847835
Rad9b+15.5	chr5	122338640	122338859	219	Rad9b	15.5	other	LargeLibrary	1	8	0	0	0	0	0.4701350380444564
Ift81+0	chr5	122614243	122614626	383	Ift81	0.0	other	LargeLibrary	1	10	0	0	0	0	1.7571790092568431
Camkk2-11.5	chr5	122790798	122791149	351	Camkk2	-11.5	other	LargeLibrary	1	10	0	0	0	0	1.043445192296118
Kdm2b+40.5	chr5	122949199	122949422	223	Kdm2b	40.5	other	LargeLibrary	1	10	0	0	0	0	2.653502630417913
Kdm2b+0.5	chr5	122987429	122989400	1971	Kdm2b	0.5	other	LargeLibrary	1	13	0	0	0	3	1.1477979717928393
Kdm2b-0.5	chr5	122990399	122990834	435	Kdm2b	-0.5	other	LargeLibrary	1	7	0	0	0	0	1.70411612176937
Bcl7a+0.5	chr5	123343793	123344472	679	Bcl7a	0.5	other	LargeLibrary	1	10	0	0	0	0	2.033080600853944
Clip1+42.5	chr5	123641644	123642213	569	Clip1	42.5	other	LargeLibrary	1	10	0	0	0	0	1.3117330200537034
Clip1+27	chr5	123657758	123658244	486	Clip1	27.0	other	LargeLibrary	1	10	0	0	0	0	0.9654651584624988
Hip1r+0	chr5	123973436	123973732	296	Hip1r	0.0	other	LargeLibrary	1	10	0	0	0	0	1.6553594647117478
Hip1r+19	chr5	123992289	123992990	701	Hip1r	19.0	other	LargeLibrary	1	10	0	0	0	0	0.3464568364073572
Hip1r+29	chr5	124002441	124002931	490	Hip1r	29.0	other	LargeLibrary	1	10	0	0	0	0	0.3336731089085023
Vps37b-2.5	chr5	124034419	124034861	442	Vps37b	-2.5	other	LargeLibrary	1	10	0	0	0	0	2.72656967074382
Arl6ip4+42	chr5	124157677	124158361	684	Arl6ip4	42.0	other	LargeLibrary	1	10	0	0	0	0	0.2127083838202275
Arl6ip4+52.5	chr5	124168557	124168757	200	Arl6ip4	52.5	other	LargeLibrary	1	10	0	0	0	0	1.3373934691811271
Pitpnm2+59	chr5	124190213	124191040	827	Pitpnm2	59.0	other	LargeLibrary	1	10	0	0	0	0	1.2798703686106752
Mphosph9+24.5	chr5	124302497	124303617	1120	Mphosph9	24.5	other	LargeLibrary	1	10	0	0	0	0	0.3030677987582897
Kmt5a+5.5	chr5	124445416	124446715	1299	Kmt5a	5.5	other	LargeLibrary	1	10	0	0	0	0	2.551355231655166
Rilpl1-0	chr5	124530711	124531517	806	Rilpl1	-0.0	other	LargeLibrary	1	10	0	0	0	0	1.57505483891663
Tmed2+0	chr5	124540559	124540763	204	Tmed2	0.0	other	LargeLibrary	1	10	0	0	0	0	3.687527236972374
Atp6v0a2-7.5	chr5	124620776	124620929	153	Atp6v0a2	-7.5	other	LargeLibrary	1	5	0	0	0	0	0.389813277834676
Atp6v0a2-2.5	chr5	124625909	124626401	492	Atp6v0a2	-2.5	other	LargeLibrary	1	10	0	0	0	0	1.6405749812909582
Ccdc92+3	chr5	124859417	124860173	756	Ccdc92	3.0	other	LargeLibrary	1	10	0	0	0	0	1.5491657852971206
Ncor2-67	chr5	125245836	125246102	266	Ncor2	-67.0	other	LargeLibrary	1	10	0	0	0	0	5.446786910757001
Aacs+8	chr5	125483550	125484120	570	Aacs	8.0	other	LargeLibrary	1	9	0	0	0	0	2.0134372955451942
Ran+11	chr5	129031011	129031312	301	Ran	11.0	other	LargeLibrary	1	10	0	0	0	0	0.7142101141797589
Sfswap-16	chr5	129485251	129485522	271	Sfswap	-16.0	other	LargeLibrary	1	10	0	0	0	0	0.818167054940122
Tpst1+6	chr5	130079304	130079498	194	Tpst1	6.0	other	LargeLibrary	1	10	0	0	0	0	1.4434072343741309
Rabgef1+16	chr5	130187532	130187911	379	Rabgef1	16.0	other	LargeLibrary	1	9	0	0	0	0	0.1074287154696804
Rcc1l+4.5	chr5	134172112	134172835	723	Rcc1l	4.5	other	LargeLibrary	1	10	0	0	0	0	2.6767705516805003
Ncf1-0	chr5	134229602	134229815	213	Ncf1	-0.0	other	LargeLibrary	1	9	0	0	0	0	0.5853793986042481
Ncf1-2.5	chr5	134232229	134232739	510	Ncf1	-2.5	other	LargeLibrary	1	10	0	0	0	0	1.627005358384082
Ncf1-12.5	chr5	134241904	134242330	426	Ncf1	-12.5	other	LargeLibrary	1	10	0	0	0	0	0.4032011431312909
Gtf2i+19	chr5	134295659	134295865	206	Gtf2i	19.0	other	LargeLibrary	1	10	0	0	0	0	0.6478065142811584
Gtf2i+5	chr5	134309448	134309626	178	Gtf2i	5.0	other	LargeLibrary	1	7	0	0	0	0	1.3631171449193489
Gtf2i-0	chr5	134313628	134315001	1373	Gtf2i	-0.0	other	LargeLibrary	1	10	0	0	0	0	4.19234962883732
Gtf2i-5.5	chr5	134320016	134320531	515	Gtf2i	-5.5	other	LargeLibrary	1	9	0	0	0	0	0.5764362257600834
Gtf2ird1+60	chr5	134396561	134396880	319	Gtf2ird1	60.0	other	LargeLibrary	1	10	0	0	0	0	0.3612459239631629
Gtf2ird1+30.5	chr5	134426083	134426497	414	Gtf2ird1	30.5	other	LargeLibrary	1	10	0	0	0	0	0.4784654640113652
Gtf2ird1+23.5	chr5	134433221	134433693	472	Gtf2ird1	23.5	other	LargeLibrary	1	10	0	0	0	0	0.7717546701531293
Clip2+20	chr5	134532427	134532707	280	Clip2	20.0	other	LargeLibrary	1	10	0	0	0	0	0.5357608612851548
Clip2+0	chr5	134552280	134552450	170	Clip2	0.0	other	LargeLibrary	1	10	0	0	0	0	4.850444655592385
Tmem270+28	chr5	134878315	134879068	753	Tmem270	28.0	other	LargeLibrary	1	10	0	0	0	0	4.114811017951508
Cldn13+2.5	chr5	134912674	134913007	333	Cldn13	2.5	other	LargeLibrary	1	10	0	0	0	0	1.6360021685300126
Cldn4+5	chr5	134941671	134942095	424	Cldn4	5.0	other	LargeLibrary	1	13	0	0	0	3	0.308853340675589
Cldn4+4	chr5	134942124	134943075	951	Cldn4	4.0	other	LargeLibrary	1	7	0	0	0	0	1.3943684459600976
Stx1a-0	chr5	135023335	135023588	253	Stx1a	-0.0	other	LargeLibrary	1	10	0	0	0	0	1.986064118977063
Mlxipl+9.5	chr5	135099114	135099614	500	Mlxipl	9.5	other	LargeLibrary	1	7	0	0	0	0	1.4892224631695847
Por+33	chr5	135702660	135703163	503	Por	33.0	other	LargeLibrary	1	10	0	0	0	0	4.152433741668792
Sh2b2+15.5	chr5	136230763	136230929	166	Sh2b2	15.5	other	LargeLibrary	1	10	0	0	0	0	1.8137887823177916
Sh2b2+1.5	chr5	136244680	136245650	970	Sh2b2	1.5	other	LargeLibrary	1	10	0	0	0	0	1.1094816405931351
Cux1+144	chr5	136423336	136423670	334	Cux1	144.0	other	LargeLibrary	1	8	0	0	0	0	0.7971686914032735
Cux1+76.5	chr5	136490588	136491057	469	Cux1	76.5	other	LargeLibrary	1	10	0	0	0	0	1.2970219221488528
Cux1+75.5	chr5	136491694	136492263	569	Cux1	75.5	other	LargeLibrary	1	10	0	0	0	0	0.7753882873933952
Cux1+68	chr5	136499382	136499626	244	Cux1	68.0	other	LargeLibrary	1	10	0	0	0	0	1.15903031142471
Cux1+24	chr5	136543029	136543694	665	Cux1	24.0	other	LargeLibrary	1	6	0	0	0	0	0.9868805511184492
Vgf+6.5	chr5	137032460	137032994	534	Vgf	6.5	other	LargeLibrary	1	10	0	0	0	0	1.663482325579012
Serpine1-4	chr5	137075641	137076372	731	Serpine1	-4.0	other	LargeLibrary	1	10	0	0	0	0	0.8250190291069577
Serpine1-13	chr5	137085097	137085349	252	Serpine1	-13.0	other	LargeLibrary	1	10	0	0	0	0	3.135000932947011
Trim56-0	chr5	137116157	137116517	360	Trim56	-0.0	other	LargeLibrary	1	10	0	0	0	0	1.0577795033262
Muc3-3.5	chr5	137151337	137152961	1624	Muc3	-3.5	other	LargeLibrary	1	10	0	0	0	0	0.1528105271674133
Srrt+3.5	chr5	137304256	137304618	362	Srrt	3.5	other	LargeLibrary	1	10	0	0	0	0	1.5450362221437728
Nyap1+13.5	chr5	137727296	137728210	914	Nyap1	13.5	other	LargeLibrary	1	10	0	0	0	0	0.524856068231473
Nyap1-0	chr5	137741138	137741754	616	Nyap1	-0.0	other	LargeLibrary	1	10	0	0	0	0	2.666238091357704
Ppp1r35-5	chr5	137773446	137773835	389	Ppp1r35	-5.0	other	LargeLibrary	1	10	0	0	0	0	0.7676586392602502
Ppp1r35+0	chr5	137778742	137778940	198	Ppp1r35	0.0	other	LargeLibrary	1	10	0	0	0	0	3.719354399437537
Pilrb1+1	chr5	137856701	137857243	542	Pilrb1	1.0	other	LargeLibrary	1	8	0	0	0	0	1.577578406810428
Pilrb2+1	chr5	137870404	137871352	948	Pilrb2	1.0	other	LargeLibrary	1	8	0	0	0	0	0.6502676516384012
Pilrb2-10.5	chr5	137882036	137882319	283	Pilrb2	-10.5	other	LargeLibrary	1	6	0	0	0	0	0.404297413582376
Pdgfa+2.5	chr5	138994885	138996047	1162	Pdgfa	2.5	other	LargeLibrary	1	10	0	0	0	0	1.1247917671229215
Sun1-12.5	chr5	139187823	139188544	721	Sun1	-12.5	other	LargeLibrary	1	9	0	0	0	0	0.2356881410772006
Adap1+22	chr5	139303499	139304004	505	Adap1	22.0	other	LargeLibrary	1	10	0	0	0	0	4.6759952563647404
Adap1-0	chr5	139325495	139325860	365	Adap1	-0.0	other	LargeLibrary	1	10	0	0	0	0	2.081577870550638
Uncx+3.5	chr5	139546488	139547339	851	Uncx	3.5	other	LargeLibrary	1	10	0	0	0	0	0.2877358764468808
Mad1l1+120	chr5	140201387	140201770	383	Mad1l1	120.0	other	LargeLibrary	1	10	0	0	0	0	4.680288127753574
Mrm2-13.5	chr5	140345303	140345571	268	Mrm2	-13.5	other	LargeLibrary	1	10	0	0	0	0	5.355800758689802
Mrm2-17	chr5	140348871	140348953	82	Mrm2	-17.0	other	LargeLibrary	1	3	0	0	0	0	2.00319244549217
Grifin-2.5	chr5	140567460	140568535	1075	Grifin	-2.5	other	LargeLibrary	1	10	0	0	0	0	1.2172358210854206
Lfng-0	chr5	140607235	140607636	401	Lfng	-0.0	other	LargeLibrary	1	10	0	0	0	0	2.317283775080428
Lfng+9.5	chr5	140616801	140617972	1171	Lfng	9.5	other	LargeLibrary	1	10	0	0	0	0	3.552863816435827
Ttyh3-14	chr5	140662406	140663087	681	Ttyh3	-14.0	other	LargeLibrary	1	10	0	0	0	0	0.468266269340255
Amz1+44.5	chr5	140768485	140768743	258	Amz1	44.5	other	LargeLibrary	1	10	0	0	0	0	1.9084290181297443
Foxk1-20.5	chr5	142380559	142380929	370	Foxk1	-20.5	other	LargeLibrary	1	10	0	0	0	0	0.4017502930858418
Tnrc18+33	chr5	142784479	142784905	426	Tnrc18	33.0	other	LargeLibrary	1	10	0	0	0	0	0.3425735674376176
Fscn1+59	chr5	143019286	143020005	719	Fscn1	59.0	other	LargeLibrary	1	10	0	0	0	0	3.2192758107999873
Zfp316+16.5	chr5	143253207	143253599	392	Zfp316	16.5	other	LargeLibrary	1	10	0	0	0	0	0.1748314841183552
E130309D02Rik-0	chr5	143314873	143315462	589	E130309D02Rik	-0.0	other	LargeLibrary	1	10	0	0	0	0	2.598022614317572
Rac1+9.5	chr5	143518199	143518530	331	Rac1	9.5	other	LargeLibrary	1	10	0	0	0	0	8.53977086404995
Fam220a+13	chr5	143561716	143561923	207	Fam220a	13.0	other	LargeLibrary	1	10	0	0	0	0	2.245219699854565
Fam220a+31.5	chr5	143579878	143580682	804	Fam220a	31.5	other	LargeLibrary	1	10	0	0	0	0	1.2223274265947883
Fam220a+32.5	chr5	143581048	143581356	308	Fam220a	32.5	other	LargeLibrary	1	10	0	0	0	0	0.3804914046210535
Usp42+48.5	chr5	143683868	143684346	478	Usp42	48.5	other	LargeLibrary	1	10	0	0	0	0	0.5128850168409146
Usp42+14	chr5	143718120	143718534	414	Usp42	14.0	other	LargeLibrary	1	10	0	0	0	0	2.3607295547997302
Cdk8+56	chr5	146287127	146287392	265	Cdk8	56.0	other	LargeLibrary	1	10	0	0	0	0	0.4357296629230145
Ubl3-73.5	chr5	148626130	148626366	236	Ubl3	-73.5	other	LargeLibrary	1	10	0	0	0	0	1.874707222319591
Katnal1+25.5	chr5	148903528	148904054	526	Katnal1	25.5	other	LargeLibrary	1	10	0	0	0	0	1.3528538413319977
Zar1l+111	chr5	150406605	150407078	473	Zar1l	111.0	other	LargeLibrary	1	10	0	0	0	0	0.7236249630621953
Brca2+1.5	chr5	150523804	150524232	428	Brca2	1.5	other	LargeLibrary	1	9	0	0	0	0	0.9923060260750708
N4bp2l1+18	chr5	150578893	150579142	249	N4bp2l1	18.0	other	LargeLibrary	1	10	0	0	0	0	0.6303198672661513
N4bp2l2+12	chr5	150654159	150654376	217	N4bp2l2	12.0	other	LargeLibrary	1	8	0	0	0	0	0.1502306242525437
Pds5b+0	chr5	150673521	150673840	319	Pds5b	0.0	other	LargeLibrary	1	10	0	0	0	0	4.683707582353283
Kl-92.5	chr5	150859766	150860069	303	Kl	-92.5	other	LargeLibrary	1	10	0	0	0	0	3.778544393152296
Samd9l-48	chr6	3447504	3447723	219	Samd9l	-48.0	other	LargeLibrary	1	10	0	0	0	0	0.5964368248096533
Pon1+53	chr6	5139888	5140831	943	Pon1	53.0	other	LargeLibrary	1	10	0	0	0	0	1.491518320802137
Pon2+7	chr6	5291579	5291827	248	Pon2	7.0	other	LargeLibrary	1	10	0	0	0	0	1.237168650212365
Asns-40.5	chr6	7733176	7734143	967	Asns	-40.5	other	LargeLibrary	1	10	0	0	0	0	1.2666193528128884
Ica1+42	chr6	8736080	8736605	525	Ica1	42.0	other	LargeLibrary	1	10	0	0	0	0	2.243858627171157
Ica1+6.5	chr6	8771459	8771866	407	Ica1	6.5	other	LargeLibrary	1	10	0	0	0	0	0.5532469158011468
Ica1+0.5	chr6	8777781	8778256	475	Ica1	0.5	other	LargeLibrary	1	10	0	0	0	0	1.2757935129429765
Foxp2-1	chr6	14900223	14900831	608	Foxp2	-1.0	other	LargeLibrary	1	10	0	0	0	0	0.3750926144324063
Mdfic-49	chr6	15670871	15671663	792	Mdfic	-49.0	other	LargeLibrary	1	10	0	0	0	0	1.287956431672779
Tes-5	chr6	17059292	17060485	1193	Tes	-5.0	other	LargeLibrary	1	10	0	0	0	0	6.626939366052286
Tes+41	chr6	17105969	17106212	243	Tes	41.0	other	LargeLibrary	1	6	0	0	0	0	0.6182222676871384
Tes+70	chr6	17134992	17135367	375	Tes	70.0	other	LargeLibrary	1	10	0	0	0	0	1.368195902945912
Cav2-87.5	chr6	17193403	17193770	367	Cav2	-87.5	other	LargeLibrary	1	10	0	0	0	0	0.5239293361971314
Cav2-69.5	chr6	17211368	17211708	340	Cav2	-69.5	other	LargeLibrary	1	10	0	0	0	0	0.5235464657512843
Cav2-34	chr6	17246910	17248233	1323	Cav2	-34.0	other	LargeLibrary	1	10	0	0	0	0	1.402647352892259
Cav1+9.5	chr6	17315841	17316348	507	Cav1	9.5	other	LargeLibrary	1	10	0	0	0	0	0.5834630780047428
Cav1+48	chr6	17354104	17354562	458	Cav1	48.0	other	LargeLibrary	1	10	0	0	0	0	1.860594197365914
Capza2-42	chr6	17593911	17594303	392	Capza2	-42.0	other	LargeLibrary	1	4	0	0	0	0	2.158911932990881
Capza2-7.5	chr6	17628455	17628719	264	Capza2	-7.5	other	LargeLibrary	1	7	0	0	0	0	0.3200684525124798
Capza2+1	chr6	17636790	17637340	550	Capza2	1.0	other	LargeLibrary	1	10	0	0	0	0	2.8864631966612913
St7-25	chr6	17667965	17668406	441	St7	-25.0	other	LargeLibrary	1	10	0	0	0	0	1.2369719366173475
St7-15.5	chr6	17676588	17677722	1134	St7	-15.5	other	LargeLibrary	1	10	0	0	0	0	1.061791216872031
St7+1	chr6	17693888	17694682	794	St7	1.0	other	LargeLibrary	1	10	0	0	0	0	2.137199364579727
St7+39	chr6	17731701	17732020	319	St7	39.0	other	LargeLibrary	1	10	0	0	0	0	1.00817146634525
Lsm8-33	chr6	18815423	18815812	389	Lsm8	-33.0	other	LargeLibrary	1	10	0	0	0	0	0.8689723702775629
Wnt16-10	chr6	22277899	22278540	641	Wnt16	-10.0	other	LargeLibrary	1	10	0	0	0	0	1.0777287681769014
Snd1-5	chr6	28469709	28470884	1175	Snd1	-5.0	other	LargeLibrary	1	10	0	0	0	0	0.8867854117527114
Snd1-1	chr6	28474107	28474484	377	Snd1	-1.0	other	LargeLibrary	1	9	0	0	0	0	0.5750634581127253
Snd1+8	chr6	28482877	28483022	145	Snd1	8.0	other	LargeLibrary	1	6	0	0	0	0	1.032758090585726
Snd1+38	chr6	28513094	28513460	366	Snd1	38.0	other	LargeLibrary	1	10	0	0	0	0	6.928474084602624
Lep+28	chr6	29088115	29088590	475	Lep	28.0	other	LargeLibrary	1	10	0	0	0	0	0.3239016629029616
Atp6v1fnb+2.5	chr6	29473928	29474278	350	Atp6v1fnb	2.5	other	LargeLibrary	1	10	0	0	0	0	3.3601850035737177
Kcp+6	chr6	29501712	29501937	225	Kcp	6.0	other	LargeLibrary	1	10	0	0	0	0	0.3980493757806345
Irf5-9	chr6	29517242	29517556	314	Irf5	-9.0	other	LargeLibrary	1	10	0	0	0	0	0.59123182555525
Irf5+30.5	chr6	29557024	29557326	302	Irf5	30.5	other	LargeLibrary	1	8	0	0	0	0	0.1461375994762313
Tnpo3-8	chr6	29617647	29617974	327	Tnpo3	-8.0	other	LargeLibrary	1	6	0	0	0	0	1.0685195132171037
Ube2h+22	chr6	30282272	30282826	554	Ube2h	22.0	other	LargeLibrary	1	10	0	0	0	0	1.5589742000389468
Ube2h-34.5	chr6	30339030	30339355	325	Ube2h	-34.5	other	LargeLibrary	1	10	0	0	0	0	1.1736211075500973
Copg2+5	chr6	30891696	30891717	21	Copg2	5.0	other	LargeLibrary	1	1	0	0	0	0	3.0212845182169
Klf14-92	chr6	31050773	31051094	321	Klf14	-92.0	other	LargeLibrary	1	10	0	0	0	0	0.8078030335300139
Klf14-93	chr6	31051729	31052027	298	Klf14	-93.0	other	LargeLibrary	1	10	0	0	0	0	0.857831675358382
Klf14-94	chr6	31053021	31053961	940	Klf14	-94.0	other	LargeLibrary	1	10	0	0	0	0	1.529212356196272
Klf14-96	chr6	31055004	31055705	701	Klf14	-96.0	other	LargeLibrary	1	10	0	0	0	0	1.470433912389968
Chchd3+76	chr6	32983834	32984202	368	Chchd3	76.0	other	LargeLibrary	1	10	0	0	0	0	1.703207344116538
Chchd3+70	chr6	32990238	32990987	749	Chchd3	70.0	other	LargeLibrary	1	10	0	0	0	0	1.0729686809880523
Lrguk-359.5	chr6	33669452	33669937	485	Lrguk	-359.5	other	LargeLibrary	1	10	0	0	0	0	1.3240907332144676
Akr1b3+41	chr6	34276123	34276715	592	Akr1b3	41.0	other	LargeLibrary	1	10	0	0	0	0	5.694332959646747
Akr1b10+12	chr6	34396016	34396454	438	Akr1b10	12.0	other	LargeLibrary	1	10	0	0	0	0	2.711127860533971
Bpgm-28	chr6	34447777	34448247	470	Bpgm	-28.0	other	LargeLibrary	1	10	0	0	0	0	0.6923904929664176
Bpgm-22.5	chr6	34453127	34453665	538	Bpgm	-22.5	other	LargeLibrary	1	10	0	0	0	0	0.3166810288265685
Bpgm+25.5	chr6	34501189	34501838	649	Bpgm	25.5	other	LargeLibrary	1	10	0	0	0	0	1.5539999234705624
Tmem140-27	chr6	34836131	34836625	494	Tmem140	-27.0	other	LargeLibrary	1	10	0	0	0	0	1.2573734774826677
Slc23a4+16.5	chr6	34971679	34971913	234	Slc23a4	16.5	other	LargeLibrary	1	10	0	0	0	0	5.388468109463036
Slc23a4-63.5	chr6	35051785	35052542	757	Slc23a4	-63.5	other	LargeLibrary	1	10	0	0	0	0	0.8511302663950385
Nup205+14	chr6	35191349	35191994	645	Nup205	14.0	other	LargeLibrary	1	10	0	0	0	0	1.0950603714297986
Fam180a-100.5	chr6	35426451	35426895	444	Fam180a	-100.5	other	LargeLibrary	1	10	0	0	0	0	0.8310360830899534
Mtpn+80	chr6	35459505	35459867	362	Mtpn	80.0	other	LargeLibrary	1	10	0	0	0	0	0.7205015744326146
Ptn-22.5	chr6	36832247	36832847	600	Ptn	-22.5	other	LargeLibrary	1	10	0	0	0	0	0.9035474356412496
Ptn-212.5	chr6	37022288	37023479	1191	Ptn	-212.5	other	LargeLibrary	1	10	0	0	0	0	0.3330882778467389
Ptn-216	chr6	37025764	37026322	558	Ptn	-216.0	other	LargeLibrary	1	10	0	0	0	0	0.8605017382289123
Dgki-70.5	chr6	37370652	37370937	285	Dgki	-70.5	other	LargeLibrary	1	10	0	0	0	0	2.911749633742344
Creb3l2-22	chr6	37463955	37464140	185	Creb3l2	-22.0	other	LargeLibrary	1	10	0	0	0	0	2.565710505685872
Akr1d1-35.5	chr6	37494274	37495271	997	Akr1d1	-35.5	other	LargeLibrary	1	10	0	0	0	0	1.1181474605312394
Trim24-97.5	chr6	37773279	37773695	416	Trim24	-97.5	other	LargeLibrary	1	8	0	0	0	0	0.3858636306729123
D630045J12Rik-9	chr6	38262936	38263667	731	D630045J12Rik	-9.0	other	LargeLibrary	1	10	0	0	0	0	0.5041660485541427
Zc3hav1l-0	chr6	38299048	38299343	295	Zc3hav1l	-0.0	other	LargeLibrary	1	10	0	0	0	0	1.614212244519058
Zc3hav1+0	chr6	38354318	38354706	388	Zc3hav1	0.0	other	LargeLibrary	1	10	0	0	0	0	6.216016425823547
Ttc26-7	chr6	38374354	38374583	229	Ttc26	-7.0	other	LargeLibrary	1	10	0	0	0	0	2.443779886415302
Clec2l+58.5	chr6	38721375	38721942	567	Clec2l	58.5	other	LargeLibrary	1	10	0	0	0	0	1.748426368526134
Tbxas1-90.5	chr6	38784534	38784931	397	Tbxas1	-90.5	other	LargeLibrary	1	10	0	0	0	0	0.6173091883524366
Tbxas1-86	chr6	38789182	38789731	549	Tbxas1	-86.0	other	LargeLibrary	1	10	0	0	0	0	1.6685851819706088
Tbxas1-73	chr6	38801917	38802446	529	Tbxas1	-73.0	other	LargeLibrary	1	10	0	0	0	0	2.419422422511519
Tbxas1-52	chr6	38823202	38823734	532	Tbxas1	-52.0	other	LargeLibrary	1	10	0	0	0	0	0.3231022588370106
Tbxas1-46	chr6	38829506	38829710	204	Tbxas1	-46.0	other	LargeLibrary	1	10	0	0	0	0	0.7643034473502816
Tbxas1-40	chr6	38834924	38835542	618	Tbxas1	-40.0	other	LargeLibrary	1	10	0	0	0	0	0.4922937361499547
Tbxas1-27	chr6	38848158	38848747	589	Tbxas1	-27.0	other	LargeLibrary	1	10	0	0	0	0	1.8536294853306612
Tbxas1-16	chr6	38859121	38859343	222	Tbxas1	-16.0	other	LargeLibrary	1	9	0	0	0	0	0.6502660416511946
Hipk2-15.5	chr6	38891533	38892166	633	Hipk2	-15.5	other	LargeLibrary	1	10	0	0	0	0	0.6978133099604575
Hipk2-37	chr6	38913179	38913688	509	Hipk2	-37.0	other	LargeLibrary	1	10	0	0	0	0	1.3351148455628234
Kdm7a-79.5	chr6	39286036	39286289	253	Kdm7a	-79.5	other	LargeLibrary	1	10	0	0	0	0	0.4446160259243581
Slc37a3+43.5	chr6	39334240	39334588	348	Slc37a3	43.5	other	LargeLibrary	1	10	0	0	0	0	5.292412826902609
Ndufb2+34	chr6	39626701	39627008	307	Ndufb2	34.0	other	LargeLibrary	1	7	0	0	0	0	0.4348603379998247
Braf+13	chr6	39712303	39712600	297	Braf	13.0	other	LargeLibrary	1	6	0	0	0	0	1.028403036271608
Agk+19.5	chr6	40344498	40344583	85	Agk	19.5	other	LargeLibrary	1	3	0	0	0	0	0.5304008676078826
Dennd11+2	chr6	40433979	40434137	158	Dennd11	2.0	other	LargeLibrary	1	8	0	0	0	0	0.7695055160953826
Try4-105.5	chr6	41196438	41197133	695	Try4	-105.5	other	LargeLibrary	1	10	0	0	0	0	0.3201416406488541
Ephb6-23	chr6	41582452	41582993	541	Ephb6	-23.0	other	LargeLibrary	1	10	0	0	0	0	0.9020456888294962
Trpv6+3	chr6	41633047	41633486	439	Trpv6	3.0	other	LargeLibrary	1	10	0	0	0	0	0.5236616575213932
Tas2r144-35.5	chr6	42179567	42179797	230	Tas2r144	-35.5	other	LargeLibrary	1	8	0	0	0	0	0.3973901245169566
Tas2r144+10	chr6	42225190	42225424	234	Tas2r144	10.0	other	LargeLibrary	1	8	0	0	0	0	0.3451970027656472
Clcn1+1.5	chr6	42287974	42288774	800	Clcn1	1.5	other	LargeLibrary	1	10	0	0	0	0	1.2388758845834889
Tas2r143-9.5	chr6	42389885	42391032	1147	Tas2r143	-9.5	other	LargeLibrary	1	10	0	0	0	0	1.2004836137971209
Arhgef5-8.5	chr6	43256644	43257077	433	Arhgef5	-8.5	other	LargeLibrary	1	10	0	0	0	0	0.3210763635453332
Nobox-33.5	chr6	43343120	43343352	232	Nobox	-33.5	other	LargeLibrary	1	10	0	0	0	0	1.852631353615826
Nobox-44	chr6	43353376	43353756	380	Nobox	-44.0	other	LargeLibrary	1	10	0	0	0	0	1.405890027524299
Nobox-54.5	chr6	43363594	43364100	506	Nobox	-54.5	other	LargeLibrary	1	10	0	0	0	0	0.9584783786789725
Zfp398-1.5	chr6	47834008	47834254	246	Zfp398	-1.5	other	LargeLibrary	1	8	0	0	0	0	1.7271617568505164
Zfp777+0.5	chr6	48048503	48048820	317	Zfp777	0.5	other	LargeLibrary	1	10	0	0	0	0	1.913356961165286
Zfp746-41.5	chr6	48127938	48129488	1550	Zfp746	-41.5	other	LargeLibrary	1	10	0	0	0	0	0.4187309339045382
Zfp746-130.5	chr6	48216973	48217953	980	Zfp746	-130.5	other	LargeLibrary	1	10	0	0	0	0	0.6503421261808582
Atp6v0e2-29.5	chr6	48507847	48508383	536	Atp6v0e2	-29.5	other	LargeLibrary	1	10	0	0	0	0	3.436662915090566
Gm45021-2.5	chr6	48587039	48587354	315	Gm45021	-2.5	other	LargeLibrary	1	4	0	0	0	0	0.2876947382886293
Gimap8+10	chr6	48656792	48657426	634	Gimap8	10.0	other	LargeLibrary	1	10	0	0	0	0	0.8964315180652788
Gimap9-13	chr6	48662986	48663404	418	Gimap9	-13.0	other	LargeLibrary	1	10	0	0	0	0	1.525202465184022
Gimap6+0	chr6	48707942	48708640	698	Gimap6	0.0	other	LargeLibrary	1	10	0	0	0	0	0.7277877497708317
Gm28053-0	chr6	48718503	48718787	284	Gm28053	-0.0	other	LargeLibrary	1	10	0	0	0	0	2.2992826416634022
Gimap7+7	chr6	48725564	48725693	129	Gimap7	7.0	other	LargeLibrary	1	5	0	0	0	0	0.6514011030083772
Gimap1-6	chr6	48732936	48733249	313	Gimap1	-6.0	other	LargeLibrary	1	10	0	0	0	0	0.979656844526661
Tmem176a-1.5	chr6	48838987	48839288	301	Tmem176a	-1.5	other	LargeLibrary	1	7	0	0	0	0	0.5481441902622196
Tmem176b+0	chr6	48841102	48841522	420	Tmem176b	0.0	other	LargeLibrary	1	10	0	0	0	0	1.296749675342652
Tmem176b-15	chr6	48856036	48856732	696	Tmem176b	-15.0	other	LargeLibrary	1	10	0	0	0	0	0.9549757021907648
Mpp6-0	chr6	50110028	50110303	275	Mpp6	-0.0	other	LargeLibrary	1	10	0	0	0	0	1.860656082946877
Gsdme+72	chr6	50191719	50191905	186	Gsdme	72.0	other	LargeLibrary	1	7	0	0	0	0	0.4899925371446437
Gsdme+53.5	chr6	50209961	50210274	313	Gsdme	53.5	other	LargeLibrary	1	10	0	0	0	0	0.6742483556842412
Osbpl3+15.5	chr6	50440388	50440990	602	Osbpl3	15.5	other	LargeLibrary	1	10	0	0	0	0	1.2796632704378634
Cycs+38	chr6	50528472	50528880	408	Cycs	38.0	other	LargeLibrary	1	8	0	0	0	0	0.3199065618248899
4921507P07Rik-0.5	chr6	50596824	50597082	258	4921507P07Rik	-0.5	other	LargeLibrary	1	10	0	0	0	0	5.121477976141596
Npvf-326	chr6	50980386	50980662	276	Npvf	-326.0	other	LargeLibrary	1	10	0	0	0	0	3.001301030732198
Snx10+69	chr6	51592685	51593046	361	Snx10	69.0	other	LargeLibrary	1	10	0	0	0	0	0.7686046080979485
Skap2+24	chr6	51988111	51988581	470	Skap2	24.0	other	LargeLibrary	1	10	0	0	0	0	2.028958409344158
Hibadh+83.5	chr6	52556037	52557067	1030	Hibadh	83.5	other	LargeLibrary	1	10	0	0	0	0	1.2918084398630412
Hibadh+46.5	chr6	52593853	52594114	261	Hibadh	46.5	other	LargeLibrary	1	9	0	0	0	0	0.3126709839893683
Tax1bp1-35.5	chr6	52678326	52678836	510	Tax1bp1	-35.5	other	LargeLibrary	1	10	0	0	0	0	0.9519271261677126
Tax1bp1-31	chr6	52682676	52682944	268	Tax1bp1	-31.0	other	LargeLibrary	1	8	0	0	0	0	0.5816903559379282
Tax1bp1-10.5	chr6	52703156	52703736	580	Tax1bp1	-10.5	other	LargeLibrary	1	10	0	0	0	0	1.777710597469098
Tax1bp1+7	chr6	52720655	52721055	400	Tax1bp1	7.0	other	LargeLibrary	1	9	0	0	0	0	0.3548472794001867
Jazf1+57.5	chr6	53011102	53011562	460	Jazf1	57.5	other	LargeLibrary	1	10	0	0	0	0	0.5998172334529123
Jazf1+25.5	chr6	53043197	53043521	324	Jazf1	25.5	other	LargeLibrary	1	9	0	0	0	0	0.6746151226981039
Jazf1-62.5	chr6	53130811	53131205	394	Jazf1	-62.5	other	LargeLibrary	1	10	0	0	0	0	1.5683507438234408
Cpvl+10	chr6	53968314	53968707	393	Cpvl	10.0	other	LargeLibrary	1	10	0	0	0	0	2.4445105224850736
Cpvl+0.5	chr6	53977988	53978323	335	Cpvl	0.5	other	LargeLibrary	1	10	0	0	0	0	1.025972924986137
Cpvl-23.5	chr6	54002076	54002367	291	Cpvl	-23.5	other	LargeLibrary	1	8	0	0	0	0	0.3692219281281436
Chn2+53.5	chr6	54092761	54093194	433	Chn2	53.5	other	LargeLibrary	1	10	0	0	0	0	2.2782651706118164
Chn2+81	chr6	54120079	54120529	450	Chn2	81.0	other	LargeLibrary	1	10	0	0	0	0	0.3246672014818016
Prr15+43	chr6	54368302	54369058	756	Prr15	43.0	other	LargeLibrary	1	10	0	0	0	0	1.0988677582174926
Plekha8+0	chr6	54595086	54595744	658	Plekha8	0.0	other	LargeLibrary	1	10	0	0	0	0	1.1234630910172383
Znrf2-52.5	chr6	54763946	54764347	401	Znrf2	-52.5	other	LargeLibrary	1	10	0	0	0	0	0.4798084983047528
Znrf2-47	chr6	54769716	54769966	250	Znrf2	-47.0	other	LargeLibrary	1	10	0	0	0	0	0.4564047461437407
Znrf2-22.5	chr6	54794083	54794678	595	Znrf2	-22.5	other	LargeLibrary	1	10	0	0	0	0	2.148058855715233
Nod1+55	chr6	54917615	54917969	354	Nod1	55.0	other	LargeLibrary	1	10	0	0	0	0	0.3520125068929496
Ggct-11	chr6	55003552	55004092	540	Ggct	-11.0	other	LargeLibrary	1	10	0	0	0	0	0.3686218712672749
Kbtbd2-6	chr6	56803719	56804113	394	Kbtbd2	-6.0	other	LargeLibrary	1	10	0	0	0	0	1.3436046159173844
Herc6+0	chr6	57580915	57581522	607	Herc6	0.0	other	LargeLibrary	1	10	0	0	0	0	1.135644666810895
Herc3+6.5	chr6	58837838	58838119	281	Herc3	6.5	other	LargeLibrary	1	7	0	0	0	0	2.3644618684011673
Gprin3+60.5	chr6	59365439	59365651	212	Gprin3	60.5	other	LargeLibrary	1	6	0	0	0	0	0.8654847506411719
Gprin3-10	chr6	59436324	59436888	564	Gprin3	-10.0	other	LargeLibrary	1	10	0	0	0	0	0.4560536537651257
Gprin3-14.5	chr6	59440664	59440697	33	Gprin3	-14.5	other	LargeLibrary	1	2	0	0	0	0	0.8277692298749011
Ccser1+834.5	chr6	62014379	62014843	464	Ccser1	834.5	other	LargeLibrary	1	10	0	0	0	0	3.1044367176657337
Hpgds+21	chr6	65123464	65123956	492	Hpgds	21.0	other	LargeLibrary	1	10	0	0	0	0	0.4160448139874184
Tnip3+30	chr6	65555007	65555443	436	Tnip3	30.0	other	LargeLibrary	1	9	0	0	0	0	0.3656246250838512
Tnip3+39	chr6	65564020	65564961	941	Tnip3	39.0	other	LargeLibrary	1	10	0	0	0	0	1.6886138368191996
Tnip3+65	chr6	65590071	65590413	342	Tnip3	65.0	other	LargeLibrary	1	10	0	0	0	0	0.580631536627885
Tnip3+69	chr6	65594238	65594509	271	Tnip3	69.0	other	LargeLibrary	1	10	0	0	0	0	1.9160846639291689
Ndnf-67.5	chr6	65603372	65604045	673	Ndnf	-67.5	other	LargeLibrary	1	10	0	0	0	0	2.6291701359702393
Ndnf-53.5	chr6	65618149	65618362	213	Ndnf	-53.5	other	LargeLibrary	1	6	0	0	0	0	0.475056053364506
Ndnf-26.5	chr6	65644735	65645007	272	Ndnf	-26.5	other	LargeLibrary	1	10	0	0	0	0	1.2243690612240847
Mad2l1-40	chr6	66494837	66495330	493	Mad2l1	-40.0	other	LargeLibrary	1	10	0	0	0	0	1.807294024827938
Gng12+58	chr6	66954154	66954438	284	Gng12	58.0	other	LargeLibrary	1	10	0	0	0	0	0.2059377334811659
Gng12+70	chr6	66966464	66966734	270	Gng12	70.0	other	LargeLibrary	1	9	0	0	0	0	0.6708125238102546
Gadd45a+49.5	chr6	66987737	66988299	562	Gadd45a	49.5	other	LargeLibrary	1	10	0	0	0	0	0.5020655393153393
Gadd45a+22.5	chr6	67014602	67014895	293	Gadd45a	22.5	other	LargeLibrary	1	10	0	0	0	0	4.699134444174771
Serbp1-68	chr6	67170095	67170539	444	Serbp1	-68.0	other	LargeLibrary	1	10	0	0	0	0	0.7885256380483254
Serbp1-51	chr6	67186980	67187257	277	Serbp1	-51.0	other	LargeLibrary	1	10	0	0	0	0	2.169265045327677
Serbp1-13	chr6	67225232	67226360	1128	Serbp1	-13.0	other	LargeLibrary	1	10	0	0	0	0	0.5542354388948147
Serbp1+6.5	chr6	67244487	67244848	361	Serbp1	6.5	other	LargeLibrary	1	10	0	0	0	0	0.3690554184072817
Il12rb2+45.5	chr6	67330338	67330602	264	Il12rb2	45.5	other	LargeLibrary	1	9	0	0	0	0	0.6287282260785496
Il12rb2-39.5	chr6	67415316	67415922	606	Il12rb2	-39.5	other	LargeLibrary	1	10	0	0	0	0	1.451913618468096
Il12rb2-49	chr6	67424847	67425206	359	Il12rb2	-49.0	other	LargeLibrary	1	5	0	0	0	0	0.5002129254951561
Il12rb2-55.5	chr6	67431792	67432066	274	Il12rb2	-55.5	other	LargeLibrary	1	10	0	0	0	0	0.4562868076437594
Il23r+57.5	chr6	67434295	67434767	472	Il23r	57.5	other	LargeLibrary	1	10	0	0	0	0	0.2382284669209861
Il23r+48	chr6	67443353	67443842	489	Il23r	48.0	other	LargeLibrary	1	10	0	0	0	0	0.2671546930412736
Il23r+32.5	chr6	67459382	67459634	252	Il23r	32.5	other	LargeLibrary	1	10	0	0	0	0	3.4592554229307124
Il23r+16	chr6	67475486	67475889	403	Il23r	16.0	other	LargeLibrary	1	10	0	0	0	0	2.006843776368931
Il23r+10	chr6	67481813	67482129	316	Il23r	10.0	other	LargeLibrary	1	10	0	0	0	0	1.0624198533711773
Il23r+8.5	chr6	67483158	67483546	388	Il23r	8.5	other	LargeLibrary	1	10	0	0	0	0	5.79098884656521
Il23r+2	chr6	67488808	67489866	1058	Il23r	2.0	other	LargeLibrary	1	10	0	0	0	0	0.4804874844629503
Il23r+0	chr6	67490677	67492080	1403	Il23r	0.0	other	LargeLibrary	1	10	0	0	0	0	1.2405357035111475
Tacstd2-33	chr6	67568727	67568898	171	Tacstd2	-33.0	other	LargeLibrary	1	5	0	0	0	0	0.1147436370924646
Rpia+7	chr6	70785034	70785281	247	Rpia	7.0	other	LargeLibrary	1	10	0	0	0	0	0.5635534300857141
Rpia-22	chr6	70814047	70814620	573	Rpia	-22.0	other	LargeLibrary	1	10	0	0	0	0	2.638018964078894
Eif2ak3-20	chr6	70824594	70824974	380	Eif2ak3	-20.0	other	LargeLibrary	1	10	0	0	0	0	4.032058861849141
Thnsl2+55	chr6	71089108	71089327	219	Thnsl2	55.0	other	LargeLibrary	1	10	0	0	0	0	2.7001585085289923
Thnsl2+53	chr6	71091357	71091481	124	Thnsl2	53.0	other	LargeLibrary	1	5	0	0	0	0	1.033857281702619
Thnsl2+47.5	chr6	71096844	71097249	405	Thnsl2	47.5	other	LargeLibrary	1	10	0	0	0	0	0.3428631239794575
Thnsl2+32	chr6	71112204	71112630	426	Thnsl2	32.0	other	LargeLibrary	1	10	0	0	0	0	0.4393903141820959
Fabp1+24.5	chr6	71223447	71224496	1049	Fabp1	24.5	other	LargeLibrary	1	10	0	0	0	0	1.331245420362244
Mrpl35+27.5	chr6	71799510	71799853	343	Mrpl35	27.5	other	LargeLibrary	1	10	0	0	0	0	0.5534223008659855
St3gal5-52.5	chr6	72045150	72045685	535	St3gal5	-52.5	other	LargeLibrary	1	10	0	0	0	0	2.686848746199143
Mat2a-28	chr6	72467235	72467597	362	Mat2a	-28.0	other	LargeLibrary	1	8	0	0	0	0	1.6629532497287092
Elmod3+1.5	chr6	72596942	72597288	346	Elmod3	1.5	other	LargeLibrary	1	10	0	0	0	0	2.289606729093765
Tmsb10-8	chr6	72966895	72967107	212	Tmsb10	-8.0	other	LargeLibrary	1	6	0	0	0	0	0.9247091979399334
Pole4+9	chr6	82695963	82696384	421	Pole4	9.0	other	LargeLibrary	1	10	0	0	0	0	0.5016094556397808
Hk2+21	chr6	82753134	82753518	384	Hk2	21.0	other	LargeLibrary	1	10	0	0	0	0	3.782195048078693
Sema4f+67	chr6	82872079	82872649	570	Sema4f	67.0	other	LargeLibrary	1	10	0	0	0	0	0.8485439694573605
Sema4f+31.5	chr6	82908074	82908272	198	Sema4f	31.5	other	LargeLibrary	1	7	0	0	0	0	0.878791201436667
Sema4f+17.5	chr6	82921937	82922588	651	Sema4f	17.5	other	LargeLibrary	1	10	0	0	0	0	0.2279653782312733
Sema4f+3.5	chr6	82935993	82936571	578	Sema4f	3.5	other	LargeLibrary	1	10	0	0	0	0	2.849513826687793
Sema4f+0	chr6	82939642	82939867	225	Sema4f	0.0	other	LargeLibrary	1	10	0	0	0	0	2.46070662325427
M1ap+1	chr6	82948107	82948724	617	M1ap	1.0	other	LargeLibrary	1	5	0	0	0	0	1.5721751112005202
Dok1+16	chr6	83016993	83017614	621	Dok1	16.0	other	LargeLibrary	1	10	0	0	0	0	1.107951893871476
Loxl3+4.5	chr6	83038747	83038967	220	Loxl3	4.5	other	LargeLibrary	1	10	0	0	0	0	0.9979620553327454
Mogs-0	chr6	83115397	83115590	193	Mogs	-0.0	other	LargeLibrary	1	10	0	0	0	0	3.436551980246999
Rtkn+10	chr6	83145088	83145597	509	Rtkn	10.0	other	LargeLibrary	1	10	0	0	0	0	2.10649633749864
Slc4a5+34	chr6	83253593	83253815	222	Slc4a5	34.0	other	LargeLibrary	1	8	0	0	0	0	0.6549401389838022
Mthfd2+33	chr6	83292528	83293170	642	Mthfd2	33.0	other	LargeLibrary	1	10	0	0	0	0	0.4989476653076005
Mob1a+4	chr6	83330008	83330372	364	Mob1a	4.0	other	LargeLibrary	1	6	0	0	0	0	1.1038201296541754
Tet3+42.5	chr6	83416244	83416718	474	Tet3	42.5	other	LargeLibrary	1	10	0	0	0	0	2.6001326367452973
Tet3+13.5	chr6	83445281	83445498	217	Tet3	13.5	other	LargeLibrary	1	5	0	0	0	0	1.464053251521079
Tet3+2.5	chr6	83456283	83456899	616	Tet3	2.5	other	LargeLibrary	1	10	0	0	0	0	1.930101049143533
Tet3-20	chr6	83478797	83479066	269	Tet3	-20.0	other	LargeLibrary	1	10	0	0	0	0	3.121157616275283
Dguok+10.5	chr6	83496171	83496552	381	Dguok	10.5	other	LargeLibrary	1	10	0	0	0	0	0.511108963836097
Stambp+3	chr6	83569157	83570101	944	Stambp	3.0	other	LargeLibrary	1	10	0	0	0	0	1.2843974246761998
Stambp-25.5	chr6	83598055	83599120	1065	Stambp	-25.5	other	LargeLibrary	1	10	0	0	0	0	4.604737961967996
Clec4f+22	chr6	83633714	83635188	1474	Clec4f	22.0	other	LargeLibrary	1	10	0	0	0	0	0.4904313194084365
Vax2-0	chr6	83710903	83711293	390	Vax2	-0.0	other	LargeLibrary	1	10	0	0	0	0	3.021155641043156
Cyp26b1+210	chr6	84383793	84384054	261	Cyp26b1	210.0	other	LargeLibrary	1	10	0	0	0	0	0.5288475440153083
Exoc6b+21	chr6	85048246	85048692	446	Exoc6b	21.0	other	LargeLibrary	1	10	0	0	0	0	0.8377827212154356
Emx1+0.5	chr6	85187624	85188194	570	Emx1	0.5	other	LargeLibrary	1	10	0	0	0	0	0.2688185123942043
Sfxn5+8	chr6	85325227	85325667	440	Sfxn5	8.0	other	LargeLibrary	1	10	0	0	0	0	0.3395095554382706
Sfxn5-16	chr6	85349325	85349551	226	Sfxn5	-16.0	other	LargeLibrary	1	10	0	0	0	0	0.8018895530078008
Sfxn5-17	chr6	85350258	85350563	305	Sfxn5	-17.0	other	LargeLibrary	1	6	0	0	0	0	0.5203193244144322
Rab11fip5-8.5	chr6	85382862	85383036	174	Rab11fip5	-8.5	other	LargeLibrary	1	5	0	0	0	0	0.7472087021638257
Alms1-16.5	chr6	85570727	85571423	696	Alms1	-16.5	other	LargeLibrary	1	10	0	0	0	0	1.0194944513836557
Fam136a-46.5	chr6	86318707	86319137	430	Fam136a	-46.5	other	LargeLibrary	1	10	0	0	0	0	4.6702993474333026
Tia1+6.5	chr6	86410224	86410978	754	Tia1	6.5	other	LargeLibrary	1	10	0	0	0	0	2.2182785618505036
Gm44790-5.5	chr6	86420971	86421626	655	Gm44790	-5.5	other	LargeLibrary	1	10	0	0	0	0	1.3301051871408531
Pcbp1-13	chr6	86538897	86539624	727	Pcbp1	-13.0	other	LargeLibrary	1	10	0	0	0	0	0.2445255431623435
Pcbp1-44.5	chr6	86570565	86571047	482	Pcbp1	-44.5	other	LargeLibrary	1	10	0	0	0	0	1.3158293935604302
Pcbp1-48.5	chr6	86574653	86574847	194	Pcbp1	-48.5	other	LargeLibrary	1	5	0	0	0	0	0.9364056639012376
Asprv1+17	chr6	86644924	86645627	703	Asprv1	17.0	other	LargeLibrary	1	10	0	0	0	0	0.2300218945534563
Mxd1+13	chr6	86655826	86656499	673	Mxd1	13.0	other	LargeLibrary	1	10	0	0	0	0	0.6758511156757023
Anxa4+15.5	chr6	86777362	86778164	802	Anxa4	15.5	other	LargeLibrary	1	10	0	0	0	0	1.22581146524903
Anxa4+7	chr6	86786662	86787124	462	Anxa4	7.0	other	LargeLibrary	1	10	0	0	0	0	1.3129904242710202
Aak1+35.5	chr6	86884599	86884969	370	Aak1	35.5	other	LargeLibrary	1	10	0	0	0	0	0.3254848892588777
Gfpt1+26.5	chr6	87069281	87069795	514	Gfpt1	26.5	other	LargeLibrary	1	10	0	0	0	0	0.9687576717813702
Antxr1+32	chr6	87303571	87303809	238	Antxr1	32.0	other	LargeLibrary	1	10	0	0	0	0	1.098827040431122
Efcc1+12	chr6	87742878	87743171	293	Efcc1	12.0	other	LargeLibrary	1	10	0	0	0	0	0.6107633634375237
Isy1-0	chr6	87838829	87839104	275	Isy1	-0.0	other	LargeLibrary	1	10	0	0	0	0	7.992109514240964
Rab7+3.5	chr6	88041550	88041787	237	Rab7	3.5	other	LargeLibrary	1	10	0	0	0	0	1.719877503288392
Rab7-12	chr6	88056952	88057284	332	Rab7	-12.0	other	LargeLibrary	1	10	0	0	0	0	2.25103117307461
Rpn1+23.5	chr6	88107926	88108337	411	Rpn1	23.5	other	LargeLibrary	1	10	0	0	0	0	1.1055727417095496
Eefsec+67.5	chr6	88378933	88379280	347	Eefsec	67.5	other	LargeLibrary	1	10	0	0	0	0	0.8422204818338839
Kbtbd12+6.5	chr6	88631141	88631431	290	Kbtbd12	6.5	other	LargeLibrary	1	10	0	0	0	0	0.7900257928859731
Mgll-30	chr6	88694047	88694608	561	Mgll	-30.0	other	LargeLibrary	1	9	0	0	0	0	1.4432171833815275
Mgll-12	chr6	88712235	88712648	413	Mgll	-12.0	other	LargeLibrary	1	10	0	0	0	0	1.2812950581067564
Mgll+0	chr6	88724233	88725118	885	Mgll	0.0	other	LargeLibrary	1	10	0	0	0	0	1.0704903577016789
Mgll+5	chr6	88729444	88729575	131	Mgll	5.0	other	LargeLibrary	1	2	0	0	0	0	0.4172343150118269
Mgll+12.5	chr6	88736809	88737219	410	Mgll	12.5	other	LargeLibrary	1	10	0	0	0	0	1.4933354598222743
Mgll+22	chr6	88746432	88746784	352	Mgll	22.0	other	LargeLibrary	1	10	0	0	0	0	0.5233296393194864
Mgll+32.5	chr6	88756990	88757336	346	Mgll	32.5	other	LargeLibrary	1	10	0	0	0	0	3.7858988992442617
Mgll+39.5	chr6	88763763	88764519	756	Mgll	39.5	other	LargeLibrary	1	10	0	0	0	0	1.308741930981021
Abtb1+14	chr6	88827701	88828865	1164	Abtb1	14.0	other	LargeLibrary	1	10	0	0	0	0	6.608459141954739
Abtb1+9	chr6	88832702	88832931	229	Abtb1	9.0	other	LargeLibrary	1	4	0	0	0	0	1.4662914279373531
Podxl2-0	chr6	88874297	88875158	861	Podxl2	-0.0	other	LargeLibrary	1	10	0	0	0	0	0.3854926611767096
Tpra1+33	chr6	88934932	88935229	297	Tpra1	33.0	other	LargeLibrary	1	10	0	0	0	0	0.8939353151094054
Tpra1+37	chr6	88939179	88939438	259	Tpra1	37.0	other	LargeLibrary	1	10	0	0	0	0	2.056847926353884
Plxna1+7.5	chr6	89354536	89355030	494	Plxna1	7.5	other	LargeLibrary	1	10	0	0	0	0	0.1690353070222693
Plxna1+0	chr6	89361678	89362632	954	Plxna1	0.0	other	LargeLibrary	1	10	0	0	0	0	1.276891726541455
Plxna1-75	chr6	89437362	89437600	238	Plxna1	-75.0	other	LargeLibrary	1	7	0	0	0	0	0.6696921899439905
Chchd6+87.5	chr6	89508072	89508674	602	Chchd6	87.5	other	LargeLibrary	1	10	0	0	0	0	1.7571035419502006
Txnrd3-15.5	chr6	89627954	89628365	411	Txnrd3	-15.5	other	LargeLibrary	1	10	0	0	0	0	2.331758373335675
Zxdc+12	chr6	90381308	90381576	268	Zxdc	12.0	other	LargeLibrary	1	10	0	0	0	0	0.6421732944129019
Slc41a3-54	chr6	90550326	90550818	492	Slc41a3	-54.0	other	LargeLibrary	1	10	0	0	0	0	0.3180571533432726
Slc41a3-11.5	chr6	90593011	90593708	697	Slc41a3	-11.5	other	LargeLibrary	1	10	0	0	0	0	0.2943426727131473
Slc41a3+127.5	chr6	90731969	90732266	297	Slc41a3	127.5	other	LargeLibrary	1	10	0	0	0	0	1.009153331783908
Iqsec1+84.5	chr6	90903662	90904337	675	Iqsec1	84.5	other	LargeLibrary	1	10	0	0	0	0	0.719127631228029
Nup210+55.5	chr6	91061393	91061614	221	Nup210	55.5	other	LargeLibrary	1	10	0	0	0	0	4.818092760246128
Fbln2+0.5	chr6	91212680	91212899	219	Fbln2	0.5	other	LargeLibrary	1	10	0	0	0	0	0.3618255988134476
Lsm3+30	chr6	91545801	91546024	223	Lsm3	30.0	other	LargeLibrary	1	7	0	0	0	0	0.7402610717997492
Lsm3+37.5	chr6	91553348	91553825	477	Lsm3	37.5	other	LargeLibrary	1	10	0	0	0	0	0.4569071240692798
Lsm3+52.5	chr6	91568516	91568760	244	Lsm3	52.5	other	LargeLibrary	1	5	0	0	0	0	0.2845089074985474
Ccdc174-19.5	chr6	91858432	91858663	231	Ccdc174	-19.5	other	LargeLibrary	1	10	0	0	0	0	0.3817994245449091
Slc25a26+55	chr6	94554851	94555640	789	Slc25a26	55.0	other	LargeLibrary	1	10	0	0	0	0	4.1052865988514
Suclg2+105.5	chr6	95613286	95613679	393	Suclg2	105.5	other	LargeLibrary	1	10	0	0	0	0	0.6954230903086731
Eogt-8.5	chr6	97157523	97158145	622	Eogt	-8.5	other	LargeLibrary	1	10	0	0	0	0	1.1414487629759833
Uba3+4.5	chr6	97200860	97201169	309	Uba3	4.5	other	LargeLibrary	1	10	0	0	0	0	1.33244641064686
Lmod3-18.5	chr6	97271159	97271662	503	Lmod3	-18.5	other	LargeLibrary	1	10	0	0	0	0	0.7091112090900327
Lmod3-41.5	chr6	97293730	97294251	521	Lmod3	-41.5	other	LargeLibrary	1	10	0	0	0	0	7.546292642890569
Lmod3-47.5	chr6	97300331	97300810	479	Lmod3	-47.5	other	LargeLibrary	1	10	0	0	0	0	0.5671644013458456
Frmd4b+54	chr6	97563542	97563834	292	Frmd4b	54.0	other	LargeLibrary	1	10	0	0	0	0	0.5889536930693009
Mitf+11.5	chr6	97818228	97818968	740	Mitf	11.5	other	LargeLibrary	1	10	0	0	0	0	0.3188406840468009
Mitf+49	chr6	97855763	97856005	242	Mitf	49.0	other	LargeLibrary	1	8	0	0	0	0	0.3573536671337503
Gm765+219	chr6	98123291	98123812	521	Gm765	219.0	other	LargeLibrary	1	10	0	0	0	0	1.832859053615192
Foxp1+213	chr6	99309374	99309773	399	Foxp1	213.0	other	LargeLibrary	1	10	0	0	0	0	5.789295883045083
Foxp1+181.5	chr6	99341019	99341258	239	Foxp1	181.5	other	LargeLibrary	1	6	0	0	0	0	2.2779123672856496
Gpr27+0	chr6	99692589	99692906	317	Gpr27	0.0	other	LargeLibrary	1	10	0	0	0	0	0.2275904654011672
Rybp+84	chr6	100203216	100203585	369	Rybp	84.0	other	LargeLibrary	1	10	0	0	0	0	0.3592131335402687
Rybp+7	chr6	100280287	100280804	517	Rybp	7.0	other	LargeLibrary	1	10	0	0	0	0	3.466223463624668
Rybp-0	chr6	100287434	100287808	374	Rybp	-0.0	other	LargeLibrary	1	10	0	0	0	0	2.9005404901088268
Rybp-27	chr6	100314071	100314599	528	Rybp	-27.0	other	LargeLibrary	1	10	0	0	0	0	3.17445734427737
Rybp-36	chr6	100323136	100323438	302	Rybp	-36.0	other	LargeLibrary	1	9	0	0	0	0	0.4050011004366519
Shq1+150.5	chr6	100520651	100520935	284	Shq1	150.5	other	LargeLibrary	1	10	0	0	0	0	2.869626284654402
Ppp4r2-26.5	chr6	100807205	100807480	275	Ppp4r2	-26.5	other	LargeLibrary	1	10	0	0	0	0	3.5260021863770716
Ppp4r2-22	chr6	100811518	100811964	446	Ppp4r2	-22.0	other	LargeLibrary	1	10	0	0	0	0	1.103092872139097
Chl1-130.5	chr6	103379713	103380301	588	Chl1	-130.5	other	LargeLibrary	1	10	0	0	0	0	1.2590527430597196
Sumf1+20.5	chr6	108164566	108165217	651	Sumf1	20.5	other	LargeLibrary	1	10	0	0	0	0	1.8895510653476697
Bhlhe40-0	chr6	108658635	108660537	1902	Bhlhe40	-0.0	other	LargeLibrary	1	10	0	0	0	0	8.886757367750523
Arl8b+11	chr6	108793606	108794073	467	Arl8b	11.0	other	LargeLibrary	1	10	0	0	0	0	0.85077141779415
Edem1+15.5	chr6	108844146	108844577	431	Edem1	15.5	other	LargeLibrary	1	10	0	0	0	0	2.2810033010120048
Edem1+17.5	chr6	108845882	108846023	141	Edem1	17.5	other	LargeLibrary	1	5	0	0	0	0	0.700076034431417
Oxtr-52.5	chr6	112542180	112542476	296	Oxtr	-52.5	other	LargeLibrary	1	10	0	0	0	0	4.253760060372184
Rad18+75.5	chr6	112620483	112621568	1085	Rad18	75.5	other	LargeLibrary	1	10	0	0	0	0	0.7535877149464867
Rad18-19.5	chr6	112716214	112716640	426	Rad18	-19.5	other	LargeLibrary	1	10	0	0	0	0	4.429705159411522
Srgap3+90.5	chr6	112856604	112857130	526	Srgap3	90.5	other	LargeLibrary	1	10	0	0	0	0	1.555326688747234
Srgap3+82	chr6	112865380	112865703	323	Srgap3	82.0	other	LargeLibrary	1	10	0	0	0	0	1.4765981880124277
Srgap3+67.5	chr6	112879287	112879704	417	Srgap3	67.5	other	LargeLibrary	1	10	0	0	0	0	0.3888649418178412
Srgap3+57.5	chr6	112889679	112890123	444	Srgap3	57.5	other	LargeLibrary	1	10	0	0	0	0	0.5204993149888251
Srgap3-30.5	chr6	112977180	112977843	663	Srgap3	-30.5	other	LargeLibrary	1	10	0	0	0	0	0.5129416939912318
Srgap3-32	chr6	112978873	112979270	397	Srgap3	-32.0	other	LargeLibrary	1	10	0	0	0	0	2.5304632451292415
Lhfpl4+9.5	chr6	113185941	113186182	241	Lhfpl4	9.5	other	LargeLibrary	1	10	0	0	0	0	0.6627008713179856
Brpf1+9	chr6	113315928	113316272	344	Brpf1	9.0	other	LargeLibrary	1	10	0	0	0	0	0.5402704303160901
Il17re-0.5	chr6	113458045	113458799	754	Il17re	-0.5	other	LargeLibrary	1	10	0	0	0	0	1.748801719073505
Creld1-0	chr6	113483193	113483475	282	Creld1	-0.0	other	LargeLibrary	1	10	0	0	0	0	7.834097930200095
Prrt3+7.5	chr6	113494252	113494770	518	Prrt3	7.5	other	LargeLibrary	1	10	0	0	0	0	1.783046885056311
Irak2+6.5	chr6	113644819	113645185	366	Irak2	6.5	other	LargeLibrary	1	10	0	0	0	0	1.079661625581045
Tatdn2-28	chr6	113668700	113669092	392	Tatdn2	-28.0	other	LargeLibrary	1	10	0	0	0	0	5.482495486194149
Atg7+34.5	chr6	114677660	114677927	267	Atg7	34.5	other	LargeLibrary	1	10	0	0	0	0	0.3679859056906297
Vgll4-21.5	chr6	114991560	114992195	635	Vgll4	-21.5	other	LargeLibrary	1	10	0	0	0	0	4.024818982471004
Pparg-45	chr6	115315843	115316295	452	Pparg	-45.0	other	LargeLibrary	1	10	0	0	0	0	2.7850853813162693
Pparg-39.5	chr6	115321375	115321819	444	Pparg	-39.5	other	LargeLibrary	1	10	0	0	0	0	0.4611587728669618
Pparg-38	chr6	115322983	115323309	326	Pparg	-38.0	other	LargeLibrary	1	10	0	0	0	0	0.484828526322807
Pparg+0.5	chr6	115360810	115361663	853	Pparg	0.5	other	LargeLibrary	1	10	0	0	0	0	0.8613128007173332
Pparg+21.5	chr6	115382539	115382904	365	Pparg	21.5	other	LargeLibrary	1	10	0	0	0	0	0.5112102615089424
Tsen2-64	chr6	115480068	115480623	555	Tsen2	-64.0	other	LargeLibrary	1	10	0	0	0	0	5.810307549114817
Tsen2-31.5	chr6	115513037	115513394	357	Tsen2	-31.5	other	LargeLibrary	1	10	0	0	0	0	3.782195787340302
Raf1-29	chr6	115705481	115705897	416	Raf1	-29.0	other	LargeLibrary	1	10	0	0	0	0	0.7708079997487843
Plxnd1+0	chr6	115994788	115995341	553	Plxnd1	0.0	other	LargeLibrary	1	10	0	0	0	0	2.1886185201825183
Plxnd1-38	chr6	116033065	116033296	231	Plxnd1	-38.0	other	LargeLibrary	1	8	0	0	0	0	0.2900271951533605
Plxnd1-52.5	chr6	116047317	116047733	416	Plxnd1	-52.5	other	LargeLibrary	1	10	0	0	0	0	1.1607484836330717
Rasgef1a+55	chr6	118066231	118066417	186	Rasgef1a	55.0	other	LargeLibrary	1	10	0	0	0	0	1.2503572066241009
Bms1+51.5	chr6	118367629	118367840	211	Bms1	51.5	other	LargeLibrary	1	10	0	0	0	0	2.733489943174277
Lrtm2+12	chr6	119318423	119319018	595	Lrtm2	12.0	other	LargeLibrary	1	10	0	0	0	0	0.7982688136391343
Wnt5b+0.5	chr6	119543591	119544574	983	Wnt5b	0.5	other	LargeLibrary	1	10	0	0	0	0	0.3269001370738577
Wnt5b-25.5	chr6	119569814	119570258	444	Wnt5b	-25.5	other	LargeLibrary	1	10	0	0	0	0	1.6038742384163145
Wnt5b-35	chr6	119578640	119579405	765	Wnt5b	-35.0	other	LargeLibrary	1	10	0	0	0	0	0.2791869529740773
Wnt5b-41	chr6	119585217	119585487	270	Wnt5b	-41.0	other	LargeLibrary	1	10	0	0	0	0	1.735464694807797
Erc1+110	chr6	119737767	119738206	439	Erc1	110.0	other	LargeLibrary	1	10	0	0	0	0	1.0358465850376424
Erc1+99	chr6	119749159	119749452	293	Erc1	99.0	other	LargeLibrary	1	10	0	0	0	0	0.4594842404434773
Erc1+94	chr6	119753955	119754140	185	Erc1	94.0	other	LargeLibrary	1	6	0	0	0	0	2.029618239523628
Erc1+69	chr6	119778922	119779452	530	Erc1	69.0	other	LargeLibrary	1	10	0	0	0	0	0.1741451859819844
Rad52-6	chr6	119896496	119896971	475	Rad52	-6.0	other	LargeLibrary	1	10	0	0	0	0	1.3785866689865014
Kdm5a-14	chr6	120349196	120350227	1031	Kdm5a	-14.0	other	LargeLibrary	1	10	0	0	0	0	0.3147788359601033
Il17ra-10	chr6	120453178	120453390	212	Il17ra	-10.0	other	LargeLibrary	1	10	0	0	0	0	5.003745446962882
Tmem121b+0.5	chr6	120492944	120493776	832	Tmem121b	0.5	other	LargeLibrary	1	10	0	0	0	0	0.75103787011313
Hdhd5+17.5	chr6	120513099	120513917	818	Hdhd5	17.5	other	LargeLibrary	1	10	0	0	0	0	0.7727791305644031
Cecr2+0.5	chr6	120666579	120667189	610	Cecr2	0.5	other	LargeLibrary	1	10	0	0	0	0	0.6250809854123638
Atp6v1e1+23	chr6	120799625	120800005	380	Atp6v1e1	23.0	other	LargeLibrary	1	10	0	0	0	0	6.675731030658182
Bcl2l13+24	chr6	120859978	120860532	554	Bcl2l13	24.0	other	LargeLibrary	1	10	0	0	0	0	0.8615501965713636
Bcl2l13+30	chr6	120866010	120866397	387	Bcl2l13	30.0	other	LargeLibrary	1	10	0	0	0	0	0.5055661765594863
Bid-78	chr6	120994636	120994819	183	Bid	-78.0	other	LargeLibrary	1	10	0	0	0	0	2.824599299772165
Usp18+0	chr6	121245585	121245960	375	Usp18	0.0	other	LargeLibrary	1	10	0	0	0	0	1.3488006575449925
Phc1+1	chr6	122339430	122340040	610	Phc1	1.0	other	LargeLibrary	1	10	0	0	0	0	1.856764594259152
Pex5-0	chr6	124415090	124415627	537	Pex5	-0.0	other	LargeLibrary	1	10	0	0	0	0	4.695521893654455
C1rl-1.5	chr6	124491468	124491660	192	C1rl	-1.5	other	LargeLibrary	1	7	0	0	0	0	0.6392265215684774
C1s1+5.5	chr6	124536598	124537049	451	C1s1	5.5	other	LargeLibrary	1	10	0	0	0	0	0.4684956969954109
C1s2+4.5	chr6	124630897	124631741	844	C1s2	4.5	other	LargeLibrary	1	10	0	0	0	0	1.562747713261603
C1s2-1	chr6	124636790	124637387	597	C1s2	-1.0	other	LargeLibrary	1	7	0	0	0	0	0.7533740477509323
Ptpn6-0	chr6	124738750	124738998	248	Ptpn6	-0.0	other	LargeLibrary	1	10	0	0	0	0	1.428131674296901
Grcc10-4.5	chr6	124745521	124745815	294	Grcc10	-4.5	other	LargeLibrary	1	10	0	0	0	0	4.760960225456082
Gm45234+0	chr6	124755997	124756983	986	Gm45234	0.0	other	LargeLibrary	1	10	0	0	0	0	1.1327713629441565
Lrrc23-3	chr6	124782609	124782760	151	Lrrc23	-3.0	other	LargeLibrary	1	5	0	0	0	0	0.5810106193308425
P3h3+0.5	chr6	124857039	124857211	172	P3h3	0.5	other	LargeLibrary	1	10	0	0	0	0	2.049345482004189
Gpr162-0	chr6	124863721	124864229	508	Gpr162	-0.0	other	LargeLibrary	1	10	0	0	0	0	3.06196959496771
Lag3+4	chr6	124907306	124908093	787	Lag3	4.0	other	LargeLibrary	1	10	0	0	0	0	1.7162388563935045
Ptms+2.5	chr6	124917289	124918116	827	Ptms	2.5	other	LargeLibrary	1	10	0	0	0	0	3.186979604724911
Ing4-9	chr6	125030024	125030815	791	Ing4	-9.0	other	LargeLibrary	1	10	0	0	0	0	0.3187429699457978
Ing4+1.5	chr6	125041171	125041585	414	Ing4	1.5	other	LargeLibrary	1	9	0	0	0	0	1.5254629310772134
Chd4+17	chr6	125112618	125113014	396	Chd4	17.0	other	LargeLibrary	1	10	0	0	0	0	0.666635736453073
Tuba3a+21.5	chr6	125264179	125264487	308	Tuba3a	21.5	other	LargeLibrary	1	3	0	0	0	0	0.6047314322253806
Plekhg6-45	chr6	125425307	125426603	1296	Plekhg6	-45.0	other	LargeLibrary	1	20	0	0	0	6	1.189211906458035
Cd9+13.5	chr6	125481118	125481836	718	Cd9	13.5	other	LargeLibrary	1	10	0	0	0	0	0.7426264894013251
Cd9+11	chr6	125483526	125484067	541	Cd9	11.0	other	LargeLibrary	1	10	0	0	0	0	2.899499798907588
Dyrk4+11	chr6	126910575	126911023	448	Dyrk4	11.0	other	LargeLibrary	1	10	0	0	0	0	0.3233872520039931
Ccnd2-5.5	chr6	127157365	127157795	430	Ccnd2	-5.5	other	LargeLibrary	1	10	0	0	0	0	5.603509097110048
Ccnd2-13.5	chr6	127165698	127166016	318	Ccnd2	-13.5	other	LargeLibrary	1	10	0	0	0	0	0.436633243466659
Ccnd2-94	chr6	127245818	127246139	321	Ccnd2	-94.0	other	LargeLibrary	1	10	0	0	0	0	5.2566802954053715
Parp11-0	chr6	127446546	127446951	405	Parp11	-0.0	other	LargeLibrary	1	10	0	0	0	0	1.3030616796009928
Parp11+1	chr6	127447926	127448265	339	Parp11	1.0	other	LargeLibrary	1	10	0	0	0	0	0.2483915607742722
Cracr2a-56	chr6	127504513	127505523	1010	Cracr2a	-56.0	other	LargeLibrary	1	10	0	0	0	0	1.10656855994796
Cracr2a-9.5	chr6	127551647	127552049	402	Cracr2a	-9.5	other	LargeLibrary	1	10	0	0	0	0	0.5497403803345974
Pzp-6.5	chr6	128532382	128533624	1242	Pzp	-6.5	other	LargeLibrary	1	10	0	0	0	0	0.6504047363663772
Klrb1c-9	chr6	128798348	128799622	1274	Klrb1c	-9.0	other	LargeLibrary	1	10	0	0	0	0	1.2191485610211807
Klrb1c-14	chr6	128802828	128803409	581	Klrb1c	-14.0	other	LargeLibrary	1	10	0	0	0	0	5.362602589113631
Clec2i+1.5	chr6	128888628	128889296	668	Clec2i	1.5	other	LargeLibrary	1	10	0	0	0	0	2.194069449633284
BC035044-11	chr6	128901927	128902241	314	BC035044	-11.0	other	LargeLibrary	1	3	0	0	0	0	0.4629438938841224
Clec2g+29	chr6	128962963	128963298	335	Clec2g	29.0	other	LargeLibrary	1	3	0	0	0	0	0.132528758462071
Clec2g+38.5	chr6	128972496	128973384	888	Clec2g	38.5	other	LargeLibrary	1	5	0	0	0	0	0.182067409907186
Clec2f-39.5	chr6	128974796	128974817	21	Clec2f	-39.5	other	LargeLibrary	1	1	0	0	0	0	0.292698955620337
Klrc2-9	chr6	129669315	129669541	226	Klrc2	-9.0	other	LargeLibrary	1	2	0	0	0	0	0.4158502254049619
Klra2-15	chr6	131261891	131262358	467	Klra2	-15.0	other	LargeLibrary	1	10	0	0	0	0	0.6863515664088894
Etv6-68	chr6	133967414	133968136	722	Etv6	-68.0	other	LargeLibrary	1	10	0	0	0	0	0.9023948551708348
Etv6-59	chr6	133976747	133976985	238	Etv6	-59.0	other	LargeLibrary	1	10	0	0	0	0	1.4225066365192784
Etv6-14.5	chr6	134020799	134021148	349	Etv6	-14.5	other	LargeLibrary	1	10	0	0	0	0	0.3209690405443198
Etv6+50.5	chr6	134086127	134086361	234	Etv6	50.5	other	LargeLibrary	1	10	0	0	0	0	2.42515315263439
Etv6+85	chr6	134120514	134120923	409	Etv6	85.0	other	LargeLibrary	1	10	0	0	0	0	1.954891041748238
Bcl2l14-170.5	chr6	134225573	134225884	311	Bcl2l14	-170.5	other	LargeLibrary	1	10	0	0	0	0	5.1644681556819565
Bcl2l14-23.5	chr6	134372782	134373142	360	Bcl2l14	-23.5	other	LargeLibrary	1	10	0	0	0	0	4.663244930157977
Borcs5+48	chr6	134687573	134688184	611	Borcs5	48.0	other	LargeLibrary	1	10	0	0	0	0	0.6684474038008569
Borcs5+54	chr6	134693262	134693500	238	Borcs5	54.0	other	LargeLibrary	1	10	0	0	0	0	1.2158069380903245
Dusp16+76	chr6	134716233	134716470	237	Dusp16	76.0	other	LargeLibrary	1	10	0	0	0	0	6.801636545609476
Dusp16+71	chr6	134721463	134721966	503	Dusp16	71.0	other	LargeLibrary	1	10	0	0	0	0	0.5004629219625677
Dusp16+65	chr6	134727190	134727563	373	Dusp16	65.0	other	LargeLibrary	1	10	0	0	0	0	1.3960981728649808
Crebl2+25	chr6	134855074	134855291	217	Crebl2	25.0	other	LargeLibrary	1	8	0	0	0	0	0.2503716131751816
Apold1+2	chr6	134983632	134983980	348	Apold1	2.0	other	LargeLibrary	1	10	0	0	0	0	1.246147404252497
Emp1+0	chr6	135362639	135362977	338	Emp1	0.0	other	LargeLibrary	1	10	0	0	0	0	5.341612910951608
Emp1+2	chr6	135364271	135364696	425	Emp1	2.0	other	LargeLibrary	1	10	0	0	0	0	2.771519705014426
Emp1+28	chr6	135390601	135390792	191	Emp1	28.0	other	LargeLibrary	1	10	0	0	0	0	0.5802209012736981
Emp1+56	chr6	135418457	135418822	365	Emp1	56.0	other	LargeLibrary	1	10	0	0	0	0	0.9089495613160012
E330021D16Rik-34	chr6	136449392	136449629	237	E330021D16Rik	-34.0	other	LargeLibrary	1	10	0	0	0	0	0.3539171210094374
Dera+89	chr6	137843220	137843672	452	Dera	89.0	other	LargeLibrary	1	7	0	0	0	0	0.3744996557920084
Aebp2-61.5	chr6	140561155	140561885	730	Aebp2	-61.5	other	LargeLibrary	1	10	0	0	0	0	1.7589883778245976
Aebp2-1.5	chr6	140620710	140621137	427	Aebp2	-1.5	other	LargeLibrary	1	10	0	0	0	0	8.111716287549708
Gm11077+71.5	chr6	140800706	140801439	733	Gm11077	71.5	other	LargeLibrary	1	10	0	0	0	0	2.812978061578164
Gm11077+81.5	chr6	140810710	140811140	430	Gm11077	81.5	other	LargeLibrary	1	10	0	0	0	0	1.7581518308844148
Abcc9+37.5	chr6	142664957	142665264	307	Abcc9	37.5	other	LargeLibrary	1	10	0	0	0	0	0.4823258277438468
Abcc9+16.5	chr6	142685837	142686192	355	Abcc9	16.5	other	LargeLibrary	1	10	0	0	0	0	0.533556186411214
Cmas+19.5	chr6	142775941	142776180	239	Cmas	19.5	other	LargeLibrary	1	8	0	0	0	0	0.4051045068260671
Sult6b2-73	chr6	142877186	142877556	370	Sult6b2	-73.0	other	LargeLibrary	1	10	0	0	0	0	0.7948335094053741
Sult6b2-73.5	chr6	142877916	142878144	228	Sult6b2	-73.5	other	LargeLibrary	1	10	0	0	0	0	0.8563376232365407
St8sia1+47	chr6	142917522	142917870	348	St8sia1	47.0	other	LargeLibrary	1	10	0	0	0	0	2.282518221059246
St8sia1+25	chr6	142939250	142939803	553	St8sia1	25.0	other	LargeLibrary	1	10	0	0	0	0	1.2100078582103722
St8sia1+19	chr6	142945526	142945642	116	St8sia1	19.0	other	LargeLibrary	1	3	0	0	0	0	0.5295247418812034
Etnk1+9.5	chr6	143176169	143177785	1616	Etnk1	9.5	other	LargeLibrary	1	10	0	0	0	0	1.584490229894066
Etnk1+95.5	chr6	143261837	143262705	868	Etnk1	95.5	other	LargeLibrary	1	10	0	0	0	0	1.4504236569580236
Etnk1+227	chr6	143394049	143394604	555	Etnk1	227.0	other	LargeLibrary	1	10	0	0	0	0	0.41270569939084
Etnk1+663	chr6	143829889	143830452	563	Etnk1	663.0	other	LargeLibrary	1	10	0	0	0	0	3.0867296515974862
Sox5+761.5	chr6	144020097	144020597	500	Sox5	761.5	other	LargeLibrary	1	10	0	0	0	0	2.0864495276633823
Sox5+479	chr6	144302734	144302976	242	Sox5	479.0	other	LargeLibrary	1	7	0	0	0	0	0.9796272889817244
Sox5+416.5	chr6	144365242	144365539	297	Sox5	416.5	other	LargeLibrary	1	10	0	0	0	0	1.9014587835386472
Sox5+379.5	chr6	144401744	144402579	835	Sox5	379.5	other	LargeLibrary	1	10	0	0	0	0	2.355806577795231
Sox5+201.5	chr6	144580338	144580912	574	Sox5	201.5	other	LargeLibrary	1	10	0	0	0	0	1.2624039388055448
Sox5+148.5	chr6	144632845	144633697	852	Sox5	148.5	other	LargeLibrary	1	10	0	0	0	0	0.87591692226312
Sox5+109.5	chr6	144672493	144672730	237	Sox5	109.5	other	LargeLibrary	1	10	0	0	0	0	3.524495602725016
Bcat1+74	chr6	145001598	145002390	792	Bcat1	74.0	other	LargeLibrary	1	10	0	0	0	0	0.5742216398759462
Bcat1+51	chr6	145025127	145025370	243	Bcat1	51.0	other	LargeLibrary	1	10	0	0	0	0	1.3142895760552686
Bcat1+8.5	chr6	145067520	145067762	242	Bcat1	8.5	other	LargeLibrary	1	10	0	0	0	0	0.9820652509344336
Bcat1+4	chr6	145072031	145072295	264	Bcat1	4.0	other	LargeLibrary	1	9	0	0	0	0	2.777111945131766
Bcat1-15	chr6	145090604	145091356	752	Bcat1	-15.0	other	LargeLibrary	1	10	0	0	0	0	0.4069114912750436
Lrmp-14.5	chr6	145100952	145101777	825	Lrmp	-14.5	other	LargeLibrary	1	10	0	0	0	0	0.5427406887643371
Lrmp+0.5	chr6	145115474	145116520	1046	Lrmp	0.5	other	LargeLibrary	1	10	0	0	0	0	0.6315109312793971
Casc1+18.5	chr6	145192162	145192572	410	Casc1	18.5	other	LargeLibrary	1	10	0	0	0	0	0.3331908534575967
Kras-0	chr6	145249591	145250757	1166	Kras	-0.0	other	LargeLibrary	1	10	0	0	0	0	2.0886826730621353
Kras-7	chr6	145256899	145257235	336	Kras	-7.0	other	LargeLibrary	1	10	0	0	0	0	0.4197002605868352
Lmntd1+145	chr6	145469148	145469518	370	Lmntd1	145.0	other	LargeLibrary	1	10	0	0	0	0	1.987640006552389
Med21-26	chr6	146615981	146616905	924	Med21	-26.0	other	LargeLibrary	1	10	0	0	0	0	2.3422196932568218
Tm7sf3-22.5	chr6	146665234	146665698	464	Tm7sf3	-22.5	other	LargeLibrary	1	10	0	0	0	0	0.8069901621892159
Tm7sf3-26	chr6	146668643	146669127	484	Tm7sf3	-26.0	other	LargeLibrary	1	10	0	0	0	0	0.3961278802062724
Stk38l+17	chr6	146742084	146742508	424	Stk38l	17.0	other	LargeLibrary	1	10	0	0	0	0	2.2015108713424243
Arntl2-19	chr6	146776728	146776995	267	Arntl2	-19.0	other	LargeLibrary	1	10	0	0	0	0	3.590675370690159
Arntl2-2.5	chr6	146793649	146794009	360	Arntl2	-2.5	other	LargeLibrary	1	10	0	0	0	0	1.5331090747338592
Arntl2+17	chr6	146812842	146813596	754	Arntl2	17.0	other	LargeLibrary	1	10	0	0	0	0	2.281904998139029
Smco2-27	chr6	146822983	146823212	229	Smco2	-27.0	other	LargeLibrary	1	7	0	0	0	0	0.5162968798237123
Ppfibp1+0	chr6	146888352	146888592	240	Ppfibp1	0.0	other	LargeLibrary	1	10	0	0	0	0	2.833093574152079
Ppfibp1+5.5	chr6	146893910	146894377	467	Ppfibp1	5.5	other	LargeLibrary	1	10	0	0	0	0	1.2034329329448457
Ppfibp1+19	chr6	146907158	146907453	295	Ppfibp1	19.0	other	LargeLibrary	1	10	0	0	0	0	2.1994222026679453
Ppfibp1+21.5	chr6	146909057	146910300	1243	Ppfibp1	21.5	other	LargeLibrary	1	10	0	0	0	0	6.569956232858724
1700034J05Rik+0	chr6	146954299	146954690	391	1700034J05Rik	0.0	other	LargeLibrary	1	10	0	0	0	0	0.5513586717433745
1700034J05Rik-1.5	chr6	146955669	146956060	391	1700034J05Rik	-1.5	other	LargeLibrary	1	10	0	0	0	0	0.8032691186383956
1700034J05Rik-18	chr6	146972104	146972605	501	1700034J05Rik	-18.0	other	LargeLibrary	1	10	0	0	0	0	0.7555799185120484
Klhl42+26.5	chr6	147117882	147118063	181	Klhl42	26.5	other	LargeLibrary	1	10	0	0	0	0	8.187111481379771
Klhl42+86.5	chr6	147177717	147178025	308	Klhl42	86.5	other	LargeLibrary	1	10	0	0	0	0	1.485267345935374
Sinhcaf-16	chr6	148962596	148962781	185	Sinhcaf	-16.0	other	LargeLibrary	1	5	0	0	0	0	0.8407146171025504
Oscar+21	chr7	3595040	3595395	355	Oscar	21.0	other	LargeLibrary	1	5	0	0	0	0	0.3303139458438472
Lair1-1	chr7	4064162	4064421	259	Lair1	-1.0	other	LargeLibrary	1	9	0	0	0	0	0.8222161301776345
Lair1-15	chr7	4078376	4078623	247	Lair1	-15.0	other	LargeLibrary	1	5	0	0	0	0	0.4002018203435356
Eps8l1+0.5	chr7	4460703	4461194	491	Eps8l1	0.5	other	LargeLibrary	1	10	0	0	0	0	0.1221144981635536
Dnaaf3-0	chr7	4532117	4532558	441	Dnaaf3	-0.0	other	LargeLibrary	1	10	0	0	0	0	0.2684599963794132
Rpl28+6	chr7	4798762	4799769	1007	Rpl28	6.0	other	LargeLibrary	1	10	0	0	0	0	0.8951836161726028
Zfp773-0	chr7	7136492	7136862	370	Zfp773	-0.0	other	LargeLibrary	1	10	0	0	0	0	0.9652049649552964
Zfp772+0.5	chr7	7209438	7209459	21	Zfp772	0.5	other	LargeLibrary	1	1	0	0	0	0	0.0610776601571206
Zfp541+4.5	chr7	16066033	16066604	571	Zfp541	4.5	other	LargeLibrary	1	10	0	0	0	0	0.3599677467037795
Napa-15.5	chr7	16082929	16083401	472	Napa	-15.5	other	LargeLibrary	1	10	0	0	0	0	0.4791727497044855
Meis3-17.5	chr7	16157450	16157749	299	Meis3	-17.5	other	LargeLibrary	1	10	0	0	0	0	2.149953038681553
Meis3-6	chr7	16168687	16169248	561	Meis3	-6.0	other	LargeLibrary	1	10	0	0	0	0	0.8132809090482447
Dhx34-0	chr7	16221973	16222272	299	Dhx34	-0.0	other	LargeLibrary	1	10	0	0	0	0	5.234065555044491
Inafm1-0.5	chr7	16273410	16274044	634	Inafm1	-0.5	other	LargeLibrary	1	10	0	0	0	0	6.097319958221435
Bbc3+1	chr7	16309250	16310169	919	Bbc3	1.0	other	LargeLibrary	1	10	0	0	0	0	4.828033074152005
Bbc3+35.5	chr7	16343355	16344092	737	Bbc3	35.5	other	LargeLibrary	1	10	0	0	0	0	5.71165021742147
Sae1+29	chr7	16358802	16359213	411	Sae1	29.0	other	LargeLibrary	1	10	0	0	0	0	1.3082686509966883
Sae1+25	chr7	16362395	16363219	824	Sae1	25.0	other	LargeLibrary	1	10	0	0	0	0	0.9791160750659398
Sae1+21.5	chr7	16366343	16366517	174	Sae1	21.5	other	LargeLibrary	1	10	0	0	0	0	2.998368770585464
Sae1+19	chr7	16368450	16368776	326	Sae1	19.0	other	LargeLibrary	1	10	0	0	0	0	1.871969204736293
Zc3h4+5	chr7	16405462	16406061	599	Zc3h4	5.0	other	LargeLibrary	1	10	0	0	0	0	4.937148495252387
Strn4-0.5	chr7	16815092	16815424	332	Strn4	-0.5	other	LargeLibrary	1	10	0	0	0	0	0.8926405779026606
Ppp5c-2.5	chr7	17030395	17030762	367	Ppp5c	-2.5	other	LargeLibrary	1	7	0	0	0	0	1.0261652221166806
Hif3a+15	chr7	17047153	17047528	375	Hif3a	15.0	other	LargeLibrary	1	10	0	0	0	0	0.5849851160394014
Psg22+32	chr7	18749772	18750144	372	Psg22	32.0	other	LargeLibrary	1	10	0	0	0	0	0.439836900253947
Pglyrp1+13.5	chr7	18884550	18884876	326	Pglyrp1	13.5	other	LargeLibrary	1	10	0	0	0	0	0.1971571758967088
Ccdc61+18	chr7	18892302	18892630	328	Ccdc61	18.0	other	LargeLibrary	1	10	0	0	0	0	0.8946176063371805
Nanos2-19.5	chr7	18967715	18968002	287	Nanos2	-19.5	other	LargeLibrary	1	10	0	0	0	0	0.2642228319951559
Rsph6a-0.5	chr7	19053833	19054652	819	Rsph6a	-0.5	other	LargeLibrary	1	10	0	0	0	0	0.182444402682751
Dmwd-0	chr7	19075979	19076187	208	Dmwd	-0.0	other	LargeLibrary	1	10	0	0	0	0	2.6280006895878243
Six5-0.5	chr7	19093220	19093972	752	Six5	-0.5	other	LargeLibrary	1	10	0	0	0	0	7.222112094656039
Gm4969+8.5	chr7	19109606	19109944	338	Gm4969	8.5	other	LargeLibrary	1	10	0	0	0	0	0.9770974339628594
Snrpd2+6.5	chr7	19156106	19156401	295	Snrpd2	6.5	other	LargeLibrary	1	10	0	0	0	0	2.254031761589777
Fosb-7	chr7	19316295	19317057	762	Fosb	-7.0	other	LargeLibrary	1	10	0	0	0	0	1.695162489260905
Ppp1r13l+10.5	chr7	19369997	19370326	329	Ppp1r13l	10.5	other	LargeLibrary	1	10	0	0	0	0	0.9037550808777988
Exoc3l2+11	chr7	19473992	19474442	450	Exoc3l2	11.0	other	LargeLibrary	1	10	0	0	0	0	0.560046167274068
Ppp1r37+17	chr7	19545996	19546904	908	Ppp1r37	17.0	other	LargeLibrary	1	10	0	0	0	0	0.6344115694828016
Bcam+0.5	chr7	19769870	19770535	665	Bcam	0.5	other	LargeLibrary	1	10	0	0	0	0	1.0871088880717643
Cblc-0.5	chr7	19797161	19797481	320	Cblc	-0.5	other	LargeLibrary	1	10	0	0	0	0	1.8076382230534864
Bcl3+5	chr7	19816344	19817674	1330	Bcl3	5.0	other	LargeLibrary	1	10	0	0	0	0	5.0765207070691485
Bcl3-1.5	chr7	19822902	19824485	1583	Bcl3	-1.5	other	LargeLibrary	1	10	0	0	0	0	4.091422998359478
Bcl3-8	chr7	19830831	19831273	442	Bcl3	-8.0	other	LargeLibrary	1	10	0	0	0	0	0.438753176353988
Gm19345+4	chr7	19855793	19856057	264	Gm19345	4.0	other	LargeLibrary	1	10	0	0	0	0	2.2269534793917343
Zfp109-0	chr7	24237483	24237765	282	Zfp109	-0.0	other	LargeLibrary	1	10	0	0	0	0	1.0325919115215705
Smg9+9.5	chr7	24408704	24409782	1078	Smg9	9.5	other	LargeLibrary	1	10	0	0	0	0	2.1692981194168706
Plaur-1	chr7	24461462	24461700	238	Plaur	-1.0	other	LargeLibrary	1	10	0	0	0	0	5.015868597183777
Gm9844-37.5	chr7	24824448	24824989	541	Gm9844	-37.5	other	LargeLibrary	1	10	0	0	0	0	4.712552661112662
Erfl-7.5	chr7	24951990	24952203	213	Erfl	-7.5	other	LargeLibrary	1	9	0	0	0	0	0.8731346992977946
Atp1a3+6	chr7	25000043	25000940	897	Atp1a3	6.0	other	LargeLibrary	1	10	0	0	0	0	1.630574073126872
Atp1a3-4.5	chr7	25010165	25010709	544	Atp1a3	-4.5	other	LargeLibrary	1	10	0	0	0	0	0.5263465585776365
Zfp574+16.5	chr7	25088541	25089821	1280	Zfp574	16.5	other	LargeLibrary	1	10	0	0	0	0	0.3818708795532821
Zfp574+27	chr7	25099674	25099880	206	Zfp574	27.0	other	LargeLibrary	1	10	0	0	0	0	0.3764865380241503
Zfp574+37	chr7	25109292	25109632	340	Zfp574	37.0	other	LargeLibrary	1	10	0	0	0	0	0.5736741534042367
Zfp574+49	chr7	25120676	25121659	983	Zfp574	49.0	other	LargeLibrary	1	10	0	0	0	0	1.869976178663456
Pou2f2+0	chr7	25179434	25179780	346	Pou2f2	0.0	other	LargeLibrary	1	10	0	0	0	0	2.694787286817953
B9d2+3	chr7	25683646	25684042	396	B9d2	3.0	other	LargeLibrary	1	10	0	0	0	0	2.887329729177003
Ccdc97+11.5	chr7	25707585	25707863	278	Ccdc97	11.5	other	LargeLibrary	1	10	0	0	0	0	2.524329610501156
Ccdc97-14.5	chr7	25733428	25733683	255	Ccdc97	-14.5	other	LargeLibrary	1	10	0	0	0	0	0.5761601713675774
Cyp2s1-38.5	chr7	25855039	25855353	314	Cyp2s1	-38.5	other	LargeLibrary	1	10	0	0	0	0	0.475436641114222
Itpkc+7	chr7	27221716	27222110	394	Itpkc	7.0	other	LargeLibrary	1	10	0	0	0	0	0.5128676843244845
Akt2+17	chr7	27608208	27608440	232	Akt2	17.0	other	LargeLibrary	1	10	0	0	0	0	1.1160899376165732
Zfp626-1.5	chr7	27805756	27806256	500	Zfp626	-1.5	other	LargeLibrary	1	10	0	0	0	0	0.2278964663394119
Zfp59+2	chr7	27840665	27840946	281	Zfp59	2.0	other	LargeLibrary	1	9	0	0	0	0	1.0911821116854747
Eid2+0.5	chr7	28267727	28268521	794	Eid2	0.5	other	LargeLibrary	1	10	0	0	0	0	0.8635092275896279
Lrfn1-7	chr7	28444480	28444961	481	Lrfn1	-7.0	other	LargeLibrary	1	10	0	0	0	0	3.9329920229270785
Lrfn1-0.5	chr7	28451330	28452178	848	Lrfn1	-0.5	other	LargeLibrary	1	10	0	0	0	0	0.3427589163859308
Lrfn1+15.5	chr7	28467483	28467663	180	Lrfn1	15.5	other	LargeLibrary	1	10	0	0	0	0	0.5250474133354744
Lrfn1+28.5	chr7	28480145	28480479	334	Lrfn1	28.5	other	LargeLibrary	1	10	0	0	0	0	0.9089619309494444
Ifnl2+19.5	chr7	28490540	28491074	534	Ifnl2	19.5	other	LargeLibrary	1	10	0	0	0	0	0.3033348200150971
Fbxo17+8	chr7	28724547	28724989	442	Fbxo17	8.0	other	LargeLibrary	1	10	0	0	0	0	0.6215312491199451
Rinl-0	chr7	28788859	28789440	581	Rinl	-0.0	other	LargeLibrary	1	10	0	0	0	0	0.8315484084207633
Ryr1-0	chr7	29125108	29125306	198	Ryr1	-0.0	other	LargeLibrary	1	10	0	0	0	0	1.6878184011368291
Rasgrp4-0	chr7	29134797	29135288	491	Rasgrp4	-0.0	other	LargeLibrary	1	10	0	0	0	0	0.5650077878882434
Fam98c-6.5	chr7	29162847	29163086	239	Fam98c	-6.5	other	LargeLibrary	1	10	0	0	0	0	0.837149954050143
Psmd8-8	chr7	29188386	29189058	672	Psmd8	-8.0	other	LargeLibrary	1	6	0	0	0	0	0.1994322099995051
Catsperg1+2.5	chr7	29211446	29211786	340	Catsperg1	2.5	other	LargeLibrary	1	10	0	0	0	0	0.8700014867641764
Kcnk6+0	chr7	29232211	29232810	599	Kcnk6	0.0	other	LargeLibrary	1	10	0	0	0	0	0.3446303318520116
Dpf1+32	chr7	29335501	29336187	686	Dpf1	32.0	other	LargeLibrary	1	10	0	0	0	0	0.7034004976809776
Dpf1+60.5	chr7	29364065	29364509	444	Dpf1	60.5	other	LargeLibrary	1	10	0	0	0	0	0.8870846466153314
Sipa1l3+49.5	chr7	29468772	29468979	207	Sipa1l3	49.5	other	LargeLibrary	1	10	0	0	0	0	1.330289088477021
Aplp1-0	chr7	30445304	30445664	360	Aplp1	-0.0	other	LargeLibrary	1	10	0	0	0	0	0.926213055067908
Kmt2b-4.5	chr7	30593028	30594742	1714	Kmt2b	-4.5	other	LargeLibrary	1	10	0	0	0	0	7.93793969158399
Fam187b+29	chr7	31002728	31002954	226	Fam187b	29.0	other	LargeLibrary	1	10	0	0	0	0	3.209814057206805
Wtip+0	chr7	34132768	34133484	716	Wtip	0.0	other	LargeLibrary	1	10	0	0	0	0	0.1660472748811364
4931406P16Rik+32.5	chr7	34280999	34281439	440	4931406P16Rik	32.5	other	LargeLibrary	1	10	0	0	0	0	1.5092271356739482
4931406P16Rik-35	chr7	34348198	34348530	332	4931406P16Rik	-35.0	other	LargeLibrary	1	10	0	0	0	0	3.21151670535007
Kctd15+26.5	chr7	34630193	34630577	384	Kctd15	26.5	other	LargeLibrary	1	10	0	0	0	0	0.5747098125067739
Chst8+0	chr7	34812697	34813003	306	Chst8	0.0	other	LargeLibrary	1	10	0	0	0	0	0.2077849116552731
Tdrd12+39.5	chr7	35497678	35498285	607	Tdrd12	39.5	other	LargeLibrary	1	10	0	0	0	0	0.4475703660540584
Dpy19l3+9	chr7	35745290	35745550	260	Dpy19l3	9.0	other	LargeLibrary	1	10	0	0	0	0	7.194829907015079
Zfp507-3.5	chr7	35806435	35806965	530	Zfp507	-3.5	other	LargeLibrary	1	10	0	0	0	0	0.4075974978185037
Zfp507-52.5	chr7	35855515	35855741	226	Zfp507	-52.5	other	LargeLibrary	1	10	0	0	0	0	0.5760468481827761
Ccne1-34.5	chr7	38141824	38142317	493	Ccne1	-34.5	other	LargeLibrary	1	10	0	0	0	0	0.7802558679566957
1600014C10Rik+2.5	chr7	38185586	38185713	127	1600014C10Rik	2.5	other	LargeLibrary	1	2	0	0	0	0	1.756881708622845
Plekhf1-9.5	chr7	38237259	38237567	308	Plekhf1	-9.5	other	LargeLibrary	1	10	0	0	0	0	7.406627884387301
Pop4+9	chr7	38262269	38262664	395	Pop4	9.0	other	LargeLibrary	1	10	0	0	0	0	1.1807112329167082
Pop4-4.5	chr7	38275766	38276092	326	Pop4	-4.5	other	LargeLibrary	1	4	0	0	0	0	0.2801227183693187
Zfp619+138	chr7	39655065	39656058	993	Zfp619	138.0	other	LargeLibrary	1	10	0	0	0	0	0.2617924519708478
Siglecg-8.5	chr7	43399537	43400066	529	Siglecg	-8.5	other	LargeLibrary	1	10	0	0	0	0	3.6162368371963383
Vsig10l+12.5	chr7	43475786	43476018	232	Vsig10l	12.5	other	LargeLibrary	1	10	0	0	0	0	0.8519511100544443
Iglon5-5.5	chr7	43495295	43495621	326	Iglon5	-5.5	other	LargeLibrary	1	10	0	0	0	0	1.0915714520099191
Cd33+14	chr7	43530346	43530944	598	Cd33	14.0	other	LargeLibrary	1	10	0	0	0	0	1.496413858617645
Ctu1-2	chr7	43670223	43670244	21	Ctu1	-2.0	other	LargeLibrary	1	1	0	0	0	0	0.871448974288078
Klk4+14	chr7	43894599	43895126	527	Klk4	14.0	other	LargeLibrary	1	10	0	0	0	0	0.6647971718430382
Akt1s1-13.5	chr7	44835478	44835697	219	Akt1s1	-13.5	other	LargeLibrary	1	7	0	0	0	0	0.3806314640765392
Tsks+9	chr7	44952132	44953059	927	Tsks	9.0	other	LargeLibrary	1	10	0	0	0	0	1.495187497976874
Prr12-1.5	chr7	45053509	45054425	916	Prr12	-1.5	other	LargeLibrary	1	10	0	0	0	0	8.12378150870253
Rps11+6.5	chr7	45117136	45118261	1125	Rps11	6.5	other	LargeLibrary	1	10	0	0	0	0	0.5435913271454252
Rps11+5	chr7	45118835	45119348	513	Rps11	5.0	other	LargeLibrary	1	7	0	0	0	0	0.4231232678906454
Slc17a7-0	chr7	45163810	45164147	337	Slc17a7	-0.0	other	LargeLibrary	1	10	0	0	0	0	0.6922542163468184
Slc6a21+9	chr7	45286601	45286920	319	Slc6a21	9.0	other	LargeLibrary	1	10	0	0	0	0	0.9106112988129882
Rasip1+1.5	chr7	45628805	45629024	219	Rasip1	1.5	other	LargeLibrary	1	10	0	0	0	0	1.2868514180529722
Car11+1	chr7	45700523	45700978	455	Car11	1.0	other	LargeLibrary	1	10	0	0	0	0	1.1716256231270046
Spaca4-16	chr7	45741924	45742740	816	Spaca4	-16.0	other	LargeLibrary	1	10	0	0	0	0	4.588756834288224
Lmtk3-0	chr7	45783631	45783926	295	Lmtk3	-0.0	other	LargeLibrary	1	10	0	0	0	0	0.4562435222781865
Sult2b1-2.5	chr7	45786476	45787280	804	Sult2b1	-2.5	other	LargeLibrary	1	10	0	0	0	0	0.5135875501376285
Sult2b1-14.5	chr7	45798914	45799181	267	Sult2b1	-14.5	other	LargeLibrary	1	9	0	0	0	0	0.5474557364667137
Cyth2+13.5	chr7	45800650	45801631	981	Cyth2	13.5	other	LargeLibrary	1	10	0	0	0	0	2.036002012461115
Grwd1-2.5	chr7	45833223	45833634	411	Grwd1	-2.5	other	LargeLibrary	1	10	0	0	0	0	0.1881122110697985
Kdelr1-6.5	chr7	45866145	45866501	356	Kdelr1	-6.5	other	LargeLibrary	1	10	0	0	0	0	0.9836593094410369
Gm9999+1	chr7	46984284	46985029	745	Gm9999	1.0	other	LargeLibrary	1	10	0	0	0	0	0.3751668130684124
Spty2d1-14.5	chr7	47022476	47022856	380	Spty2d1	-14.5	other	LargeLibrary	1	10	0	0	0	0	5.786490888926867
Ptpn5+23	chr7	47110638	47111404	766	Ptpn5	23.0	other	LargeLibrary	1	10	0	0	0	0	2.66127946278156
Zdhhc13-29.5	chr7	48759155	48759410	255	Zdhhc13	-29.5	other	LargeLibrary	1	9	0	0	0	0	1.0556475014537223
Zdhhc13-6.5	chr7	48782267	48782359	92	Zdhhc13	-6.5	other	LargeLibrary	1	3	0	0	0	0	0.4039243277582427
Csrp3+7	chr7	48840802	48841232	430	Csrp3	7.0	other	LargeLibrary	1	10	0	0	0	0	0.4599968815792441
Csrp3+3	chr7	48844699	48845070	371	Csrp3	3.0	other	LargeLibrary	1	10	0	0	0	0	0.2618682869552298
Nav2-9	chr7	48899380	48899729	349	Nav2	-9.0	other	LargeLibrary	1	10	0	0	0	0	0.9692536264064476
Nav2+344	chr7	49252533	49253204	671	Nav2	344.0	other	LargeLibrary	1	10	0	0	0	0	1.5214980849558095
Dbx1+272	chr7	49364598	49365013	415	Dbx1	272.0	other	LargeLibrary	1	10	0	0	0	0	4.016869164400797
Dbx1+163.5	chr7	49473020	49473311	291	Dbx1	163.5	other	LargeLibrary	1	10	0	0	0	0	1.480967593198803
Slc17a6+5	chr7	51626975	51627514	539	Slc17a6	5.0	other	LargeLibrary	1	10	0	0	0	0	0.1601386567946381
Slc17a6+102	chr7	51724069	51724620	551	Slc17a6	102.0	other	LargeLibrary	1	10	0	0	0	0	4.3206096674854795
Gas2-111.5	chr7	51750001	51751163	1162	Gas2	-111.5	other	LargeLibrary	1	10	0	0	0	0	1.3879043851326036
Gas2-46	chr7	51815951	51816384	433	Gas2	-46.0	other	LargeLibrary	1	10	0	0	0	0	0.2605986390448758
Fancf-30.5	chr7	51892498	51892946	448	Fancf	-30.5	other	LargeLibrary	1	10	0	0	0	0	0.9855359892603698
Fancf-67	chr7	51929293	51929506	213	Fancf	-67.0	other	LargeLibrary	1	10	0	0	0	0	0.4884333497477376
Nipa2+51	chr7	55910700	55911630	930	Nipa2	51.0	other	LargeLibrary	1	10	0	0	0	0	0.5235952648128397
Gabra5-408	chr7	57918060	57918552	492	Gabra5	-408.0	other	LargeLibrary	1	7	0	0	0	0	0.4931783293711265
Atp10a-406.5	chr7	58249162	58249735	573	Atp10a	-406.5	other	LargeLibrary	1	10	0	0	0	0	1.771355386775135
Atp10a+45.5	chr7	58701483	58701899	416	Atp10a	45.5	other	LargeLibrary	1	10	0	0	0	0	0.9957844396590408
Atp10a+53.5	chr7	58709278	58709659	381	Atp10a	53.5	other	LargeLibrary	1	10	0	0	0	0	1.38140889425449
Atp10a+66.5	chr7	58722397	58722679	282	Atp10a	66.5	other	LargeLibrary	1	10	0	0	0	0	2.2567567376052686
Atp10a+85	chr7	58740908	58741192	284	Atp10a	85.0	other	LargeLibrary	1	10	0	0	0	0	2.755152962904146
Atp10a+102.5	chr7	58758251	58758795	544	Atp10a	102.5	other	LargeLibrary	1	10	0	0	0	0	0.7981924185285638
Klf13-60.5	chr7	63999134	63999711	577	Klf13	-60.5	other	LargeLibrary	1	10	0	0	0	0	0.3439119482002182
Mtmr10-10.5	chr7	64276955	64277289	334	Mtmr10	-10.5	other	LargeLibrary	1	10	0	0	0	0	1.3373961167207211
Mtmr10+39.5	chr7	64326924	64327608	684	Mtmr10	39.5	other	LargeLibrary	1	10	0	0	0	0	0.7014301772601372
Fan1+17.5	chr7	64356423	64356683	260	Fan1	17.5	other	LargeLibrary	1	10	0	0	0	0	0.3822643409372982
Tm2d3+80.5	chr7	65771480	65771744	264	Tm2d3	80.5	other	LargeLibrary	1	10	0	0	0	0	0.5965661615468167
Lrrk1+4	chr7	66384288	66384583	295	Lrrk1	4.0	other	LargeLibrary	1	10	0	0	0	0	0.2857851484293114
Aldh1a3+0	chr7	66427436	66428131	695	Aldh1a3	0.0	other	LargeLibrary	1	10	0	0	0	0	0.6403280755812318
Cers3-18.5	chr7	66725054	66725370	316	Cers3	-18.5	other	LargeLibrary	1	10	0	0	0	0	1.755537607727505
Lysmd4+21.5	chr7	67243264	67244140	876	Lysmd4	21.5	other	LargeLibrary	1	10	0	0	0	0	0.8383907717900525
Mef2a+13	chr7	67359800	67360320	520	Mef2a	13.0	other	LargeLibrary	1	10	0	0	0	0	0.1943903119042628
Mef2a-48.5	chr7	67421240	67422083	843	Mef2a	-48.5	other	LargeLibrary	1	10	0	0	0	0	2.727895618151292
Mef2a-53	chr7	67425649	67425900	251	Mef2a	-53.0	other	LargeLibrary	1	10	0	0	0	0	0.685819140384362
Mef2a-70.5	chr7	67442946	67443469	523	Mef2a	-70.5	other	LargeLibrary	1	10	0	0	0	0	0.9629172046118164
Synm+29	chr7	67730805	67731059	254	Synm	29.0	other	LargeLibrary	1	10	0	0	0	0	1.3871247765320716
Igf1r+69	chr7	68021861	68022169	308	Igf1r	69.0	other	LargeLibrary	1	10	0	0	0	0	2.548878842468741
Mctp2+163	chr7	72143391	72143877	486	Mctp2	163.0	other	LargeLibrary	1	10	0	0	0	0	2.1878481477762843
Mctp2+36.5	chr7	72269980	72270418	438	Mctp2	36.5	other	LargeLibrary	1	10	0	0	0	0	3.211985789508842
Mctp2+7	chr7	72298799	72299586	787	Mctp2	7.0	other	LargeLibrary	1	10	0	0	0	0	0.5103122073620299
Mctp2-35	chr7	72341585	72342034	449	Mctp2	-35.0	other	LargeLibrary	1	8	0	0	0	0	0.5677520005109216
Mctp2-38	chr7	72344079	72344626	547	Mctp2	-38.0	other	LargeLibrary	1	10	0	0	0	0	0.2304035116479844
Mctp2-43.5	chr7	72350087	72350716	629	Mctp2	-43.5	other	LargeLibrary	1	10	0	0	0	0	0.6434726212151395
Fam174b-92	chr7	73647649	73648243	594	Fam174b	-92.0	other	LargeLibrary	1	10	0	0	0	0	0.2687807742498534
Fam174b-43	chr7	73696921	73697657	736	Fam174b	-43.0	other	LargeLibrary	1	10	0	0	0	0	0.9307319576229226
Slco3a1+97	chr7	74457709	74458189	480	Slco3a1	97.0	other	LargeLibrary	1	10	0	0	0	0	1.4825737204609435
Slco3a1+70	chr7	74484818	74485105	287	Slco3a1	70.0	other	LargeLibrary	1	6	0	0	0	0	0.4309348702332003
Slco3a1+27	chr7	74527499	74527969	470	Slco3a1	27.0	other	LargeLibrary	1	10	0	0	0	0	4.262154419712717
Slco3a1-2	chr7	74556822	74557121	299	Slco3a1	-2.0	other	LargeLibrary	1	10	0	0	0	0	4.359623075013017
Slco3a1-10	chr7	74564495	74564973	478	Slco3a1	-10.0	other	LargeLibrary	1	10	0	0	0	0	1.219374269227972
Slco3a1-36	chr7	74590315	74590835	520	Slco3a1	-36.0	other	LargeLibrary	1	10	0	0	0	0	0.8716319556890824
Slco3a1-93	chr7	74647385	74647807	422	Slco3a1	-93.0	other	LargeLibrary	1	10	0	0	0	0	4.082700288272789
Klhl25-181	chr7	75667067	75667302	235	Klhl25	-181.0	other	LargeLibrary	1	10	0	0	0	0	4.720284506123216
Ntrk3+160.5	chr7	78577321	78577475	154	Ntrk3	160.5	other	LargeLibrary	1	10	0	0	0	0	0.576939278594397
Ntrk3+159	chr7	78578357	78579173	816	Ntrk3	159.0	other	LargeLibrary	1	10	0	0	0	0	0.4612859724790665
Ntrk3+158	chr7	78579800	78580031	231	Ntrk3	158.0	other	LargeLibrary	1	10	0	0	0	0	0.3783684343826173
Ntrk3+153.5	chr7	78584408	78584758	350	Ntrk3	153.5	other	LargeLibrary	1	10	0	0	0	0	0.1952030387023622
Ntrk3+140	chr7	78597472	78597951	479	Ntrk3	140.0	other	LargeLibrary	1	10	0	0	0	0	2.974424872962005
Ntrk3+16.5	chr7	78721380	78721857	477	Ntrk3	16.5	other	LargeLibrary	1	10	0	0	0	0	3.1788097853460844
Mrpl46-4.5	chr7	78787653	78788184	531	Mrpl46	-4.5	other	LargeLibrary	1	10	0	0	0	0	0.9871768704325818
Det1-7	chr7	78854137	78854483	346	Det1	-7.0	other	LargeLibrary	1	10	0	0	0	0	0.4382522793850965
Isg20+0.5	chr7	78912554	78914002	1448	Isg20	0.5	other	LargeLibrary	1	10	0	0	0	0	3.080649672617415
Abhd2+51	chr7	79324035	79324495	460	Abhd2	51.0	other	LargeLibrary	1	10	0	0	0	0	1.2936649922385317
Ap3s2+24.5	chr7	79896097	79896479	382	Ap3s2	24.5	other	LargeLibrary	1	10	0	0	0	0	0.6709001216948425
Arpin-37.5	chr7	79972712	79973223	511	Arpin	-37.5	other	LargeLibrary	1	10	0	0	0	0	0.5924901628833114
Zfp710+42.5	chr7	80066997	80067419	422	Zfp710	42.5	other	LargeLibrary	1	10	0	0	0	0	0.9928529016005104
Sema4b-7	chr7	80179422	80180075	653	Sema4b	-7.0	other	LargeLibrary	1	10	0	0	0	0	1.9093223211895345
Prc1+5	chr7	80298610	80300202	1592	Prc1	5.0	other	LargeLibrary	1	10	0	0	0	0	2.2587989566250917
Man2a2-3	chr7	80374195	80374663	468	Man2a2	-3.0	other	LargeLibrary	1	10	0	0	0	0	1.272153288770375
Fes+6	chr7	80381654	80381918	264	Fes	6.0	other	LargeLibrary	1	10	0	0	0	0	0.6977959846331312
Fes+1.5	chr7	80386348	80388474	2126	Fes	1.5	other	LargeLibrary	1	10	0	0	0	0	2.631988174928318
Fes-5.5	chr7	80391292	80393938	2646	Fes	-5.5	other	LargeLibrary	1	10	0	0	0	0	1.8303177862761149
Fes-7.5	chr7	80394761	80395969	1208	Fes	-7.5	other	LargeLibrary	1	10	0	0	0	0	1.383663524307325
Furin+1	chr7	80404135	80404423	288	Furin	1.0	other	LargeLibrary	1	10	0	0	0	0	8.565532837710425
Furin-5	chr7	80410358	80410627	269	Furin	-5.0	other	LargeLibrary	1	10	0	0	0	0	3.5769884450064753
Blm+18	chr7	80516900	80517475	575	Blm	18.0	other	LargeLibrary	1	9	0	0	0	0	0.5671813737451612
Blm-9	chr7	80543951	80544310	359	Blm	-9.0	other	LargeLibrary	1	10	0	0	0	0	0.4915753792482874
Blm-63.5	chr7	80598617	80598784	167	Blm	-63.5	other	LargeLibrary	1	6	0	0	0	0	0.9852757218866908
Blm-67.5	chr7	80602521	80602758	237	Blm	-67.5	other	LargeLibrary	1	10	0	0	0	0	3.144381240885274
Blm-74	chr7	80608949	80609648	699	Blm	-74.0	other	LargeLibrary	1	10	0	0	0	0	1.2040856829654658
Crtc3+21.5	chr7	80667074	80667811	737	Crtc3	21.5	other	LargeLibrary	1	10	0	0	0	0	1.2443855194879752
Iqgap1-2.5	chr7	80828538	80828929	391	Iqgap1	-2.5	other	LargeLibrary	1	10	0	0	0	0	3.264493030398254
Iqgap1-3.5	chr7	80829661	80829822	161	Iqgap1	-3.5	other	LargeLibrary	1	5	0	0	0	0	0.675314999798058
Nmb-6	chr7	80911146	80911321	175	Nmb	-6.0	other	LargeLibrary	1	7	0	0	0	0	0.3392777821065867
Zfp592+0	chr7	80993375	80993950	575	Zfp592	0.0	other	LargeLibrary	1	10	0	0	0	0	2.305806963613729
Rps17+25.5	chr7	81319810	81320050	240	Rps17	25.5	other	LargeLibrary	1	10	0	0	0	0	3.157200883731303
Homer2-20.5	chr7	81727797	81728336	539	Homer2	-20.5	other	LargeLibrary	1	10	0	0	0	0	0.2934089103245568
Gm10160+6.5	chr7	81849255	81849520	265	Gm10160	6.5	other	LargeLibrary	1	10	0	0	0	0	0.3846066701931998
Adamtsl3+30.5	chr7	82366197	82366618	421	Adamtsl3	30.5	other	LargeLibrary	1	10	0	0	0	0	1.3710712332578547
Saxo2+67.5	chr7	82581007	82581207	200	Saxo2	67.5	other	LargeLibrary	1	5	0	0	0	0	1.687250813324388
Mex3b+355	chr7	83222213	83222657	444	Mex3b	355.0	other	LargeLibrary	1	10	0	0	0	0	0.7779078661732362
Tmc3+12.5	chr7	83597190	83597754	564	Tmc3	12.5	other	LargeLibrary	1	10	0	0	0	0	3.589459503967184
Stard5-22	chr7	83609864	83610484	620	Stard5	-22.0	other	LargeLibrary	1	10	0	0	0	0	0.95501290408984
Stard5-14.5	chr7	83617335	83617759	424	Stard5	-14.5	other	LargeLibrary	1	10	0	0	0	0	0.3307531241348019
Stard5-3	chr7	83628767	83628953	186	Stard5	-3.0	other	LargeLibrary	1	7	0	0	0	0	1.221281097405609
Il16+28	chr7	83717363	83717725	362	Il16	28.0	other	LargeLibrary	1	10	0	0	0	0	0.6352305040755837
Il16-4	chr7	83749259	83750160	901	Il16	-4.0	other	LargeLibrary	1	10	0	0	0	0	0.5317864161857853
Cfap161-7	chr7	83801598	83802676	1078	Cfap161	-7.0	other	LargeLibrary	1	10	0	0	0	0	1.374926108146942
Cfap161-9	chr7	83803895	83804138	243	Cfap161	-9.0	other	LargeLibrary	1	9	0	0	0	0	0.8990738414635544
Cfap161-21	chr7	83815511	83815937	426	Cfap161	-21.0	other	LargeLibrary	1	10	0	0	0	0	0.788464946760967
Cfap161-23	chr7	83817995	83818385	390	Cfap161	-23.0	other	LargeLibrary	1	10	0	0	0	0	2.985418298654156
Cemip-31.5	chr7	84117848	84118454	606	Cemip	-31.5	other	LargeLibrary	1	10	0	0	0	0	1.1139370948789176
Abhd17c-7	chr7	84158389	84159071	682	Abhd17c	-7.0	other	LargeLibrary	1	10	0	0	0	0	2.26122610435111
Abhd17c-65.5	chr7	84217108	84217712	604	Abhd17c	-65.5	other	LargeLibrary	1	10	0	0	0	0	4.800785022616177
Arnt2+23.5	chr7	84386382	84387093	711	Arnt2	23.5	other	LargeLibrary	1	10	0	0	0	0	1.0205437346950796
Zfand6-0	chr7	84689282	84690268	986	Zfand6	-0.0	other	LargeLibrary	1	10	0	0	0	0	3.80775091194414
Olfr291-77.5	chr7	84775983	84776346	363	Olfr291	-77.5	other	LargeLibrary	1	10	0	0	0	0	0.4094910805084534
Grm5+161.5	chr7	87745371	87745954	583	Grm5	161.5	other	LargeLibrary	1	10	0	0	0	0	0.1842552627250481
Ctsc-85	chr7	88192725	88193198	473	Ctsc	-85.0	other	LargeLibrary	1	10	0	0	0	0	0.5098943131746939
Ctsc-18.5	chr7	88259098	88259778	680	Ctsc	-18.5	other	LargeLibrary	1	10	0	0	0	0	0.543128255359324
Ctsc+68.5	chr7	88345801	88346824	1023	Ctsc	68.5	other	LargeLibrary	1	10	0	0	0	0	0.8603814100936653
Tmem135+257.5	chr7	89146705	89147016	311	Tmem135	257.5	other	LargeLibrary	1	10	0	0	0	0	1.9656925640554457
Eed+13.5	chr7	89967014	89967704	690	Eed	13.5	other	LargeLibrary	1	10	0	0	0	0	2.6185333094488987
Eed-53.5	chr7	90034006	90034462	456	Eed	-53.5	other	LargeLibrary	1	10	0	0	0	0	0.9290142097229912
Eed-61.5	chr7	90042519	90042697	178	Eed	-61.5	other	LargeLibrary	1	10	0	0	0	0	4.636920273776104
Picalm-50	chr7	90080269	90080634	365	Picalm	-50.0	other	LargeLibrary	1	10	0	0	0	0	0.4402764096409779
Picalm-44	chr7	90086294	90086415	121	Picalm	-44.0	other	LargeLibrary	1	4	0	0	0	0	1.0418923601952983
Picalm-40.5	chr7	90089254	90089603	349	Picalm	-40.5	other	LargeLibrary	1	10	0	0	0	0	1.1387419570311406
Picalm-0	chr7	90129989	90130635	646	Picalm	-0.0	other	LargeLibrary	1	10	0	0	0	0	4.602194526076314
Picalm+9.5	chr7	90139723	90140171	448	Picalm	9.5	other	LargeLibrary	1	10	0	0	0	0	0.969730938910036
Picalm+16	chr7	90146099	90146817	718	Picalm	16.0	other	LargeLibrary	1	10	0	0	0	0	1.5676890016073974
Picalm+28.5	chr7	90158252	90159497	1245	Picalm	28.5	other	LargeLibrary	1	10	0	0	0	0	0.4137918311842785
Ccdc83+56	chr7	90209778	90210308	530	Ccdc83	56.0	other	LargeLibrary	1	10	0	0	0	0	0.5222496942238714
Sytl2+43	chr7	90345018	90345442	424	Sytl2	43.0	other	LargeLibrary	1	10	0	0	0	0	0.5059636110480145
Sytl2+53.5	chr7	90353906	90355627	1721	Sytl2	53.5	other	LargeLibrary	1	10	0	0	0	0	5.381427525478316
Ccdc90b-426.5	chr7	92134283	92134731	448	Ccdc90b	-426.5	other	LargeLibrary	1	10	0	0	0	0	3.567349745864829
Ccdc90b-77.5	chr7	92483365	92483769	404	Ccdc90b	-77.5	other	LargeLibrary	1	10	0	0	0	0	0.948652941964674
Prcp+78.5	chr7	92952698	92953119	421	Prcp	78.5	other	LargeLibrary	1	8	0	0	0	0	0.5808258293442183
Nars2-244.5	chr7	96706776	96707583	807	Nars2	-244.5	other	LargeLibrary	1	10	0	0	0	0	0.8576582220299025
Nars2-118.5	chr7	96833030	96833363	333	Nars2	-118.5	other	LargeLibrary	1	10	0	0	0	0	1.4248885960763409
Nars2-33	chr7	96918211	96918451	240	Nars2	-33.0	other	LargeLibrary	1	10	0	0	0	0	1.300988381290058
Gab2+26.5	chr7	97108196	97108816	620	Gab2	26.5	other	LargeLibrary	1	10	0	0	0	0	0.7860121998752383
Kctd21+10.5	chr7	97342644	97343153	509	Kctd21	10.5	other	LargeLibrary	1	10	0	0	0	0	0.5303696075125323
Alg8-16.5	chr7	97355132	97355464	332	Alg8	-16.5	other	LargeLibrary	1	10	0	0	0	0	2.072874387945337
Ndufc2-13.5	chr7	97386231	97386457	226	Ndufc2	-13.5	other	LargeLibrary	1	10	0	0	0	0	1.1279989262840897
Ints4-6.5	chr7	97474208	97474714	506	Ints4	-6.5	other	LargeLibrary	1	10	0	0	0	0	0.4854061715798295
Ints4+26	chr7	97506777	97507300	523	Ints4	26.0	other	LargeLibrary	1	10	0	0	0	0	5.633269548505118
Ints4+45.5	chr7	97526336	97526722	386	Ints4	45.5	other	LargeLibrary	1	10	0	0	0	0	0.7637841507358855
Aamdc+43.5	chr7	97535894	97536274	380	Aamdc	43.5	other	LargeLibrary	1	4	0	0	0	0	0.2635187496717368
Aamdc+21.5	chr7	97557495	97558105	610	Aamdc	21.5	other	LargeLibrary	1	10	0	0	0	0	0.8490639546588102
Clns1a-51	chr7	97645138	97645714	576	Clns1a	-51.0	other	LargeLibrary	1	10	0	0	0	0	1.19702288102773
Pak1-21.5	chr7	97766493	97767026	533	Pak1	-21.5	other	LargeLibrary	1	10	0	0	0	0	0.9145263393208212
Lrrc32+45.5	chr7	98534423	98534723	300	Lrrc32	45.5	other	LargeLibrary	1	10	0	0	0	0	0.6196346582384205
Lrrc32+66	chr7	98554874	98555506	632	Lrrc32	66.0	other	LargeLibrary	1	10	0	0	0	0	0.3350086975365203
Thap12-10	chr7	98692832	98693080	248	Thap12	-10.0	other	LargeLibrary	1	10	0	0	0	0	6.627571194745355
Thap12-7	chr7	98695838	98696258	420	Thap12	-7.0	other	LargeLibrary	1	10	0	0	0	0	2.2059715512016917
Thap12-4.5	chr7	98698549	98699138	589	Thap12	-4.5	other	LargeLibrary	1	10	0	0	0	0	2.876010481572802
Uvrag+49.5	chr7	99091047	99091662	615	Uvrag	49.5	other	LargeLibrary	1	10	0	0	0	0	1.3359310372272772
Klhl35-30	chr7	99435999	99436283	284	Klhl35	-30.0	other	LargeLibrary	1	10	0	0	0	0	2.3623964957711
Klhl35+3	chr7	99468352	99469089	737	Klhl35	3.0	other	LargeLibrary	1	10	0	0	0	0	1.520614646092594
Arrb1+40	chr7	99575076	99575656	580	Arrb1	40.0	other	LargeLibrary	1	10	0	0	0	0	1.03216006133644
Olfr520+11	chr7	99740940	99741118	178	Olfr520	11.0	other	LargeLibrary	1	7	0	0	0	0	0.429128164041677
Spcs2-39.5	chr7	99902903	99903455	552	Spcs2	-39.5	other	LargeLibrary	1	10	0	0	0	0	1.7767191958036086
Rnf169+15	chr7	99965213	99965570	357	Rnf169	15.0	other	LargeLibrary	1	10	0	0	0	0	0.8187099416425205
Chrdl2-7.5	chr7	99998688	99998946	258	Chrdl2	-7.5	other	LargeLibrary	1	8	0	0	0	0	0.8284449931040612
Chrdl2-0	chr7	100005391	100006056	665	Chrdl2	-0.0	other	LargeLibrary	1	10	0	0	0	0	0.4002566792824654
Chrdl2+7	chr7	100012802	100013229	427	Chrdl2	7.0	other	LargeLibrary	1	10	0	0	0	0	0.785274956239061
Pgm2l1+11.5	chr7	100238967	100239535	568	Pgm2l1	11.5	other	LargeLibrary	1	10	0	0	0	0	0.34176528841113
Pgm2l1+19	chr7	100246248	100246824	576	Pgm2l1	19.0	other	LargeLibrary	1	7	0	0	0	0	0.4543372273353884
P4ha3+17	chr7	100302205	100302676	471	P4ha3	17.0	other	LargeLibrary	1	10	0	0	0	0	3.158095541402191
P4ha3+24.5	chr7	100310083	100310707	624	P4ha3	24.5	other	LargeLibrary	1	10	0	0	0	0	1.888203643564514
P4ha3+26.5	chr7	100311903	100312344	441	P4ha3	26.5	other	LargeLibrary	1	10	0	0	0	0	0.8560479236725911
P4ha3+43	chr7	100328630	100328935	305	P4ha3	43.0	other	LargeLibrary	1	10	0	0	0	0	1.43333232126423
C2cd3-14.5	chr7	100357387	100358012	625	C2cd3	-14.5	other	LargeLibrary	1	6	0	0	0	0	0.1634033584795044
Ucp3-45.5	chr7	100427089	100427601	512	Ucp3	-45.5	other	LargeLibrary	1	10	0	0	0	0	0.8071231496009916
Ucp3-39.5	chr7	100433530	100433788	258	Ucp3	-39.5	other	LargeLibrary	1	10	0	0	0	0	0.5414237935117713
Rab6a-16.5	chr7	100590843	100591248	405	Rab6a	-16.5	other	LargeLibrary	1	10	0	0	0	0	6.941404485624976
Plekhb1+14	chr7	100648168	100648425	257	Plekhb1	14.0	other	LargeLibrary	1	10	0	0	0	0	0.4819898995949541
Plekhb1+6	chr7	100656156	100656542	386	Plekhb1	6.0	other	LargeLibrary	1	10	0	0	0	0	0.6117679870784793
Plekhb1-17.5	chr7	100679344	100680126	782	Plekhb1	-17.5	other	LargeLibrary	1	10	0	0	0	0	0.2712097836879566
Fam168a-6.5	chr7	100699824	100700100	276	Fam168a	-6.5	other	LargeLibrary	1	10	0	0	0	0	0.578393607788606
Relt-12	chr7	100875595	100875833	238	Relt	-12.0	other	LargeLibrary	1	8	0	0	0	0	0.9293915994692
Relt-18.5	chr7	100881636	100882206	570	Relt	-18.5	other	LargeLibrary	1	10	0	0	0	0	5.131615665037231
Arhgef17-11.5	chr7	100943378	100943914	536	Arhgef17	-11.5	other	LargeLibrary	1	10	0	0	0	0	1.757503175788979
Arhgef17-14.5	chr7	100946572	100946845	273	Arhgef17	-14.5	other	LargeLibrary	1	10	0	0	0	0	2.8628802516916463
P2ry2-24	chr7	101036917	101037262	345	P2ry2	-24.0	other	LargeLibrary	1	10	0	0	0	0	0.6067018140740766
Fchsd2-34	chr7	101058403	101058901	498	Fchsd2	-34.0	other	LargeLibrary	1	10	0	0	0	0	2.40190283983717
Fchsd2-20.5	chr7	101072127	101072609	482	Fchsd2	-20.5	other	LargeLibrary	1	10	0	0	0	0	0.5633364451511718
Fchsd2+15.5	chr7	101108299	101108793	494	Fchsd2	15.5	other	LargeLibrary	1	10	0	0	0	0	3.932708584971573
Atg16l2+34.5	chr7	101267292	101267850	558	Atg16l2	34.5	other	LargeLibrary	1	10	0	0	0	0	1.1553547386907352
Atg16l2+26.5	chr7	101275459	101275894	435	Atg16l2	26.5	other	LargeLibrary	1	10	0	0	0	0	2.3477811080936752
Stard10+0	chr7	101316973	101317378	405	Stard10	0.0	other	LargeLibrary	1	10	0	0	0	0	4.106789243351124
Stard10+12	chr7	101328759	101329365	606	Stard10	12.0	other	LargeLibrary	1	10	0	0	0	0	1.2409490090876134
Arap1+15	chr7	101362809	101363157	348	Arap1	15.0	other	LargeLibrary	1	10	0	0	0	0	0.5427238097681593
Art2b+62.5	chr7	101523187	101523504	317	Art2b	62.5	other	LargeLibrary	1	10	0	0	0	0	0.3919170439149513
Art2b+38	chr7	101547609	101547725	116	Art2b	38.0	other	LargeLibrary	1	4	0	0	0	0	0.2152604299796937
Art2b+34.5	chr7	101550824	101551819	995	Art2b	34.5	other	LargeLibrary	1	10	0	0	0	0	1.2710375843357635
Phox2a-74.5	chr7	101743590	101744451	861	Phox2a	-74.5	other	LargeLibrary	1	10	0	0	0	0	1.0317462536869584
Phox2a-72.5	chr7	101745369	101745672	303	Phox2a	-72.5	other	LargeLibrary	1	10	0	0	0	0	1.0028318867791035
Phox2a-26	chr7	101792430	101792509	79	Phox2a	-26.0	other	LargeLibrary	1	3	0	0	0	0	0.79550402467813
Rnf121+22.5	chr7	102042821	102043265	444	Rnf121	22.5	other	LargeLibrary	1	10	0	0	0	0	0.6038942933504222
Trpc2-7	chr7	102076022	102077034	1012	Trpc2	-7.0	other	LargeLibrary	1	10	0	0	0	0	0.407374134062349
Stim1+7	chr7	102274769	102275048	279	Stim1	7.0	other	LargeLibrary	1	10	0	0	0	0	0.5969891338892512
Stim1+8	chr7	102275745	102276087	342	Stim1	8.0	other	LargeLibrary	1	10	0	0	0	0	1.627022959712636
Stim1+24	chr7	102291498	102291822	324	Stim1	24.0	other	LargeLibrary	1	10	0	0	0	0	0.3783976972488246
Stim1+54.5	chr7	102322227	102322486	259	Stim1	54.5	other	LargeLibrary	1	10	0	0	0	0	1.358034494610218
Stim1+66	chr7	102333764	102334251	487	Stim1	66.0	other	LargeLibrary	1	4	0	0	0	0	1.4060586715087624
Stim1+70.5	chr7	102338034	102338298	264	Stim1	70.5	other	LargeLibrary	1	10	0	0	0	0	3.02179872464656
Stim1+80	chr7	102347447	102347755	308	Stim1	80.0	other	LargeLibrary	1	10	0	0	0	0	4.367199086386437
Stim1+86.5	chr7	102354331	102354595	264	Stim1	86.5	other	LargeLibrary	1	10	0	0	0	0	0.2965753975333052
Rrm1-72	chr7	102369797	102370062	265	Rrm1	-72.0	other	LargeLibrary	1	10	0	0	0	0	1.4955248370516676
Trim34a+0.5	chr7	104244479	104245118	639	Trim34a	0.5	other	LargeLibrary	1	10	0	0	0	0	0.4509404094604661
Trim12a+13	chr7	104302620	104302641	21	Trim12a	13.0	other	LargeLibrary	1	1	0	0	0	0	0.386860743163323
Trim12a+0.5	chr7	104314576	104314983	407	Trim12a	0.5	other	LargeLibrary	1	4	0	0	0	0	0.9746723834645302
Trim12c-0	chr7	104352935	104353884	949	Trim12c	-0.0	other	LargeLibrary	1	10	0	0	0	0	1.784209647351781
Trim30b-0.5	chr7	104369918	104370550	632	Trim30b	-0.5	other	LargeLibrary	1	9	0	0	0	0	0.2595018110654314
Trim30c+0	chr7	104400575	104401342	767	Trim30c	0.0	other	LargeLibrary	1	10	0	0	0	0	0.8169023409274851
Trim30a+19	chr7	104446017	104446648	631	Trim30a	19.0	other	LargeLibrary	1	10	0	0	0	0	1.7686263153813506
Trim3+11.5	chr7	105621728	105622107	379	Trim3	11.5	other	LargeLibrary	1	10	0	0	0	0	0.793184664393521
Gvin1-21	chr7	106236261	106237160	899	Gvin1	-21.0	other	LargeLibrary	1	10	0	0	0	0	3.4051420217875146
Ppfibp2+14.5	chr7	107609794	107610217	423	Ppfibp2	14.5	other	LargeLibrary	1	10	0	0	0	0	4.207537117321651
Ppfibp2+53.5	chr7	107648583	107649099	516	Ppfibp2	53.5	other	LargeLibrary	1	10	0	0	0	0	0.2161981279695817
Stk33+20.5	chr7	109418297	109418567	270	Stk33	20.5	other	LargeLibrary	1	3	0	0	0	0	0.9780518683936416
Rpl27a+48.5	chr7	109567597	109568482	885	Rpl27a	48.5	other	LargeLibrary	1	10	0	0	0	0	0.3191586100955457
Denn2b+17.5	chr7	109685847	109686131	284	Denn2b	17.5	other	LargeLibrary	1	8	0	0	0	0	0.5055915057464592
Ascl3-10	chr7	109741186	109741889	703	Ascl3	-10.0	other	LargeLibrary	1	10	0	0	0	0	0.3846758413051457
Nrip3-25.5	chr7	109807485	109807837	352	Nrip3	-25.5	other	LargeLibrary	1	10	0	0	0	0	2.0593688511156167
Scube2+34	chr7	109831730	109831992	262	Scube2	34.0	other	LargeLibrary	1	10	0	0	0	0	1.0942792738099476
Scube2-0	chr7	109865413	109865845	432	Scube2	-0.0	other	LargeLibrary	1	10	0	0	0	0	0.4574433493915061
Dennd5a+1	chr7	109959183	109959696	513	Dennd5a	1.0	other	LargeLibrary	1	10	0	0	0	0	2.8396261798385387
Wee1-13	chr7	110109088	110109484	396	Wee1	-13.0	other	LargeLibrary	1	10	0	0	0	0	8.660410987758045
Lyve1-56	chr7	110919370	110919864	494	Lyve1	-56.0	other	LargeLibrary	1	10	0	0	0	0	1.520762263101037
Ctr9+12	chr7	111040794	111041061	267	Ctr9	12.0	other	LargeLibrary	1	10	0	0	0	0	1.3144761052806797
Eif4g2-73.5	chr7	111156530	111156718	188	Eif4g2	-73.5	other	LargeLibrary	1	10	0	0	0	0	6.8901257024035
Eif4g2-74.5	chr7	111157518	111157844	326	Eif4g2	-74.5	other	LargeLibrary	1	6	0	0	0	0	0.9304672565240808
Eif4g2-80.5	chr7	111163032	111164455	1423	Eif4g2	-80.5	other	LargeLibrary	1	10	0	0	0	0	1.0650800548837815
Eif4g2-132.5	chr7	111214803	111215903	1100	Eif4g2	-132.5	other	LargeLibrary	1	10	0	0	0	0	1.3188516953131582
Mical2-21.5	chr7	112204394	112204751	357	Mical2	-21.5	other	LargeLibrary	1	10	0	0	0	0	2.914851370825961
Btbd10+22	chr7	113346999	113347640	641	Btbd10	22.0	other	LargeLibrary	1	10	0	0	0	0	0.4864584885759597
Psma1-40.5	chr7	114316503	114317684	1181	Psma1	-40.5	other	LargeLibrary	1	10	0	0	0	0	5.831521679908308
Sox6+564.5	chr7	115474136	115474521	385	Sox6	564.5	other	LargeLibrary	1	10	0	0	0	0	1.0658894194391757
Plekha7+72.5	chr7	116235714	116236023	309	Plekha7	72.5	other	LargeLibrary	1	10	0	0	0	0	0.3581348891182191
Plekha7+47.5	chr7	116260599	116261408	809	Plekha7	47.5	other	LargeLibrary	1	10	0	0	0	0	0.3062627425123826
Plekha7+23	chr7	116285290	116285518	228	Plekha7	23.0	other	LargeLibrary	1	8	0	0	0	0	0.182606297808973
Pik3c2a+48.5	chr7	116394944	116395131	187	Pik3c2a	48.5	other	LargeLibrary	1	5	0	0	0	0	0.6375637568881504
Pik3c2a+12.5	chr7	116431105	116431427	322	Pik3c2a	12.5	other	LargeLibrary	1	6	0	0	0	0	0.766070659747608
Xylt1-290	chr7	117090951	117091356	405	Xylt1	-290.0	other	LargeLibrary	1	10	0	0	0	0	0.5553923803772449
Xylt1+209	chr7	117590006	117590480	474	Xylt1	209.0	other	LargeLibrary	1	10	0	0	0	0	0.8118458222800928
Arl6ip1-11.5	chr7	118141281	118141603	322	Arl6ip1	-11.5	other	LargeLibrary	1	10	0	0	0	0	3.195073453484705
Arl6ip1-30.5	chr7	118160196	118160724	528	Arl6ip1	-30.5	other	LargeLibrary	1	10	0	0	0	0	0.8433708041927946
Itpripl2-20	chr7	118511697	118511907	210	Itpripl2	-20.0	other	LargeLibrary	1	10	0	0	0	0	1.1900105642703434
Coq7-1	chr7	118534529	118534881	352	Coq7	-1.0	other	LargeLibrary	1	9	0	0	0	0	1.2251171472974418
Dcun1d3-10.5	chr7	119906594	119906953	359	Dcun1d3	-10.5	other	LargeLibrary	1	10	0	0	0	0	1.4162541254549514
Tmem159-0	chr7	120102246	120102556	310	Tmem159	-0.0	other	LargeLibrary	1	10	0	0	0	0	0.364972258565071
Cdr2+14	chr7	120967831	120968204	373	Cdr2	14.0	other	LargeLibrary	1	6	0	0	0	0	0.485628647749049
Mettl9+0	chr7	121034405	121034996	591	Mettl9	0.0	other	LargeLibrary	1	10	0	0	0	0	3.403366664565329
Mettl9+6.5	chr7	121040467	121041023	556	Mettl9	6.5	other	LargeLibrary	1	10	0	0	0	0	0.2620235622984754
Igsf6+15	chr7	121059592	121059909	317	Igsf6	15.0	other	LargeLibrary	1	10	0	0	0	0	0.2746155110717062
Cacng3-164	chr7	122506407	122506787	380	Cacng3	-164.0	other	LargeLibrary	1	10	0	0	0	0	2.445271277279306
Rbbp6-7	chr7	122958360	122958673	313	Rbbp6	-7.0	other	LargeLibrary	1	10	0	0	0	0	1.7498398711646073
Kdm8-254.5	chr7	125190054	125190419	365	Kdm8	-254.5	other	LargeLibrary	1	10	0	0	0	0	3.460890933045631
Nsmce1+19.5	chr7	125472037	125472590	553	Nsmce1	19.5	other	LargeLibrary	1	10	0	0	0	0	1.3128088933208093
Nsmce1-7.5	chr7	125498784	125499133	349	Nsmce1	-7.5	other	LargeLibrary	1	10	0	0	0	0	0.7107444521113871
Il4ra-12.5	chr7	125539454	125539641	187	Il4ra	-12.5	other	LargeLibrary	1	10	0	0	0	0	7.89267800436036
D430042O09Rik+120.5	chr7	125828487	125828666	179	D430042O09Rik	120.5	other	LargeLibrary	1	10	0	0	0	0	1.9655204122735248
Xpo6+53	chr7	126147099	126147702	603	Xpo6	53.0	other	LargeLibrary	1	10	0	0	0	0	0.7167286136416452
Xpo6+45.5	chr7	126154868	126155391	523	Xpo6	45.5	other	LargeLibrary	1	10	0	0	0	0	2.5885007199647094
Xpo6+7.5	chr7	126193074	126193367	293	Xpo6	7.5	other	LargeLibrary	1	10	0	0	0	0	4.083505849177726
Il27-4	chr7	126599042	126599258	216	Il27	-4.0	other	LargeLibrary	1	10	0	0	0	0	3.4771615298101404
Sgf29+6	chr7	126655321	126656013	692	Sgf29	6.0	other	LargeLibrary	1	9	0	0	0	0	0.9428228275071516
Sult1a1+12.5	chr7	126663758	126664018	260	Sult1a1	12.5	other	LargeLibrary	1	10	0	0	0	0	1.290487098074135
Ypel3-0	chr7	126776758	126777706	948	Ypel3	-0.0	other	LargeLibrary	1	10	0	0	0	0	4.038435396125797
Aldoa+1.5	chr7	126807548	126807780	232	Aldoa	1.5	other	LargeLibrary	1	6	0	0	0	0	0.7633840247743295
Aldoa-0	chr7	126809128	126809337	209	Aldoa	-0.0	other	LargeLibrary	1	10	0	0	0	0	1.042869753857294
4930451I11Rik-0.5	chr7	126832031	126832447	416	4930451I11Rik	-0.5	other	LargeLibrary	1	10	0	0	0	0	2.279250583861935
Zg16+21	chr7	127066196	127066591	395	Zg16	21.0	other	LargeLibrary	1	10	0	0	0	0	0.6966155056194717
Zg16+16	chr7	127070969	127071329	360	Zg16	16.0	other	LargeLibrary	1	10	0	0	0	0	1.0417135438091256
Spn-15.5	chr7	127153450	127154055	605	Spn	-15.5	other	LargeLibrary	1	10	0	0	0	0	3.1080351740568912
Spn-28.5	chr7	127165984	127166686	702	Spn	-28.5	other	LargeLibrary	1	10	0	0	0	0	1.2114733039590733
Cd2bp2+17.5	chr7	127178169	127178401	232	Cd2bp2	17.5	other	LargeLibrary	1	6	0	0	0	0	0.8766697964873043
Dctpp1+6	chr7	127254183	127254563	380	Dctpp1	6.0	other	LargeLibrary	1	10	0	0	0	0	3.551410278121194
Itgal-8	chr7	127287991	127288294	303	Itgal	-8.0	other	LargeLibrary	1	10	0	0	0	0	5.036818377347888
Rnf40+7	chr7	127595774	127596028	254	Rnf40	7.0	other	LargeLibrary	1	10	0	0	0	0	0.1694406985230354
Bcl7c+9.5	chr7	127699103	127699801	698	Bcl7c	9.5	other	LargeLibrary	1	10	0	0	0	0	2.1284836424531877
Bcl7c+0	chr7	127708259	127709089	830	Bcl7c	0.0	other	LargeLibrary	1	10	0	0	0	0	3.293134773508973
Ctf1+4.5	chr7	127717110	127717444	334	Ctf1	4.5	other	LargeLibrary	1	10	0	0	0	0	0.7773956098885494
Prss53-2	chr7	127892815	127893049	234	Prss53	-2.0	other	LargeLibrary	1	10	0	0	0	0	1.2316442915271866
Trim72-4	chr7	127999377	128000111	734	Trim72	-4.0	other	LargeLibrary	1	10	0	0	0	0	1.8925934519388328
Trim72+25	chr7	128029110	128029719	609	Trim72	25.0	other	LargeLibrary	1	10	0	0	0	0	1.4157536908141064
Itgax+0	chr7	128128940	128129666	726	Itgax	0.0	other	LargeLibrary	1	10	0	0	0	0	1.3499399745869485
Itgax+9	chr7	128138437	128138776	339	Itgax	9.0	other	LargeLibrary	1	10	0	0	0	0	0.5677359441265607
Cox6a2-15	chr7	128221147	128221271	124	Cox6a2	-15.0	other	LargeLibrary	1	4	0	0	0	0	0.5059231862803533
Tial1+10.5	chr7	128450673	128451326	653	Tial1	10.5	other	LargeLibrary	1	10	0	0	0	0	2.9679257167064117
Bag3+36.5	chr7	128559924	128560307	383	Bag3	36.5	other	LargeLibrary	1	3	0	0	0	0	0.7098848369246272
Inpp5f-32.5	chr7	128578434	128578941	507	Inpp5f	-32.5	other	LargeLibrary	1	10	0	0	0	0	1.1017432799909563
Wdr11+58	chr7	129649975	129650176	201	Wdr11	58.0	other	LargeLibrary	1	8	0	0	0	0	0.4915845486490823
Tacc2+88	chr7	130665445	130665706	261	Tacc2	88.0	other	LargeLibrary	1	10	0	0	0	0	0.2384474590884651
Ikzf5+13	chr7	131397466	131397898	432	Ikzf5	13.0	other	LargeLibrary	1	10	0	0	0	0	2.6449935480663553
Chst15-85.5	chr7	132402729	132403014	285	Chst15	-85.5	other	LargeLibrary	1	10	0	0	0	0	1.1234341352157975
Lhpp+74	chr7	132684068	132684598	530	Lhpp	74.0	other	LargeLibrary	1	10	0	0	0	0	0.4646808530985935
Fgfr2+24	chr7	133099098	133099460	362	Fgfr2	24.0	other	LargeLibrary	1	10	0	0	0	0	0.9974305624777282
Ctbp2-35.5	chr7	133159491	133159806	315	Ctbp2	-35.5	other	LargeLibrary	1	10	0	0	0	0	3.5196517061354813
Uros-30.5	chr7	133740432	133741338	906	Uros	-30.5	other	LargeLibrary	1	10	0	0	0	0	0.6052534596228132
Fank1-1.5	chr7	133775284	133775502	218	Fank1	-1.5	other	LargeLibrary	1	9	0	0	0	0	0.7589622434656419
Dhx32-11	chr7	133793526	133794288	762	Dhx32	-11.0	other	LargeLibrary	1	10	0	0	0	0	7.731519445893531
Dhx32-17.5	chr7	133799875	133800173	298	Dhx32	-17.5	other	LargeLibrary	1	10	0	0	0	0	0.665807509359963
Dhx32-219	chr7	134001588	134001906	318	Dhx32	-219.0	other	LargeLibrary	1	10	0	0	0	0	0.267117590617794
Adam12+8	chr7	134223914	134224811	897	Adam12	8.0	other	LargeLibrary	1	10	0	0	0	0	0.2433090773982672
Adam12+0	chr7	134231812	134232328	516	Adam12	0.0	other	LargeLibrary	1	10	0	0	0	0	0.7712556044275087
Adam12-29	chr7	134261317	134261501	184	Adam12	-29.0	other	LargeLibrary	1	8	0	0	0	0	0.334851114538471
Clrn3+38.5	chr7	135489852	135490668	816	Clrn3	38.5	other	LargeLibrary	1	10	0	0	0	0	2.086254933848124
Clrn3+11.5	chr7	135516858	135517418	560	Clrn3	11.5	other	LargeLibrary	1	10	0	0	0	0	1.4309296768647275
Ptpre+5	chr7	135542239	135542849	610	Ptpre	5.0	other	LargeLibrary	1	10	0	0	0	0	0.8737262204469595
Ptpre+20	chr7	135557160	135557599	439	Ptpre	20.0	other	LargeLibrary	1	10	0	0	0	0	1.7310069650652102
Ptpre+56.5	chr7	135593764	135594204	440	Ptpre	56.5	other	LargeLibrary	1	10	0	0	0	0	1.0076028455912385
Ptpre+68	chr7	135605196	135605596	400	Ptpre	68.0	other	LargeLibrary	1	10	0	0	0	0	0.7531652100885221
Mki67+71.5	chr7	135644567	135644856	289	Mki67	71.5	other	LargeLibrary	1	7	0	0	0	0	0.9637099228454592
Bnip3-10	chr7	138919218	138919679	461	Bnip3	-10.0	other	LargeLibrary	1	10	0	0	0	0	0.7372194953652221
Inpp5a+83	chr7	139471843	139472367	524	Inpp5a	83.0	other	LargeLibrary	1	10	0	0	0	0	0.8667172357358293
Inpp5a+87.5	chr7	139476483	139477036	553	Inpp5a	87.5	other	LargeLibrary	1	10	0	0	0	0	0.6885762275650558
Msx3+1	chr7	140047702	140048335	633	Msx3	1.0	other	LargeLibrary	1	10	0	0	0	0	0.3199308420897776
Msx3-9	chr7	140057946	140058316	370	Msx3	-9.0	other	LargeLibrary	1	10	0	0	0	0	0.3139641411533905
Caly+0	chr7	140082230	140082581	351	Caly	0.0	other	LargeLibrary	1	10	0	0	0	0	0.520928190559912
Ifitm5+3	chr7	140947123	140947410	287	Ifitm5	3.0	other	LargeLibrary	1	10	0	0	0	0	0.6900446165331274
Ifitm2-0	chr7	140954815	140956067	1252	Ifitm2	-0.0	other	LargeLibrary	1	10	0	0	0	0	0.7249188259194468
Ifitm1+20.5	chr7	140987238	140987949	711	Ifitm1	20.5	other	LargeLibrary	1	10	0	0	0	0	0.4325200631773553
Ifitm3+11	chr7	140999418	140999735	317	Ifitm3	11.0	other	LargeLibrary	1	10	0	0	0	0	6.418681962429515
Ifitm3+1.5	chr7	141008467	141009279	812	Ifitm3	1.5	other	LargeLibrary	1	10	0	0	0	0	1.234434003590238
B4galnt4-2.5	chr7	141058594	141058884	290	B4galnt4	-2.5	other	LargeLibrary	1	10	0	0	0	0	5.04269157914962
B4galnt4-0	chr7	141060861	141061378	517	B4galnt4	-0.0	other	LargeLibrary	1	10	0	0	0	0	2.032417020527885
Pkp3-3.5	chr7	141074799	141074994	195	Pkp3	-3.5	other	LargeLibrary	1	8	0	0	0	0	1.8361535525642312
Sigirr+8	chr7	141092391	141092606	215	Sigirr	8.0	other	LargeLibrary	1	10	0	0	0	0	2.343731014523957
Sigirr+3.5	chr7	141096806	141097500	694	Sigirr	3.5	other	LargeLibrary	1	10	0	0	0	0	5.743533011057025
Ptdss2+0.5	chr7	141123040	141123480	440	Ptdss2	0.5	other	LargeLibrary	1	10	0	0	0	0	6.085123501617238
Irf7+1	chr7	141265169	141266520	1351	Irf7	1.0	other	LargeLibrary	1	10	0	0	0	0	2.256235483508933
Eps8l2+6	chr7	141344889	141345638	749	Eps8l2	6.0	other	LargeLibrary	1	9	0	0	0	0	0.7988076357118168
Tspan4+18.5	chr7	141493858	141494335	477	Tspan4	18.5	other	LargeLibrary	1	10	0	0	0	0	0.5383320617299496
Ap2a2+18	chr7	141580189	141580454	265	Ap2a2	18.0	other	LargeLibrary	1	10	0	0	0	0	4.498355890521996
Tnnt3-1	chr7	142497023	142498056	1033	Tnnt3	-1.0	other	LargeLibrary	1	10	0	0	0	0	0.4315738481449815
Mrpl23+1	chr7	142533176	142533755	579	Mrpl23	1.0	other	LargeLibrary	1	10	0	0	0	0	2.538457409404682
Ascl2+1.5	chr7	142967444	142968061	617	Ascl2	1.5	other	LargeLibrary	1	10	0	0	0	0	0.9046659423666416
Ascl2-7	chr7	142976337	142976524	187	Ascl2	-7.0	other	LargeLibrary	1	4	0	0	0	0	0.5325712846594337
Cd81+0	chr7	143052746	143053519	773	Cd81	0.0	other	LargeLibrary	1	10	0	0	0	0	1.9723919167341648
Tssc4+10.5	chr7	143079621	143079887	266	Tssc4	10.5	other	LargeLibrary	1	10	0	0	0	0	0.4881706783227824
Kcnq1+26.5	chr7	143132913	143133113	200	Kcnq1	26.5	other	LargeLibrary	1	10	0	0	0	0	2.354698311699662
Acte1+32.5	chr7	143899212	143899812	600	Acte1	32.5	other	LargeLibrary	1	10	0	0	0	0	0.7682144001155581
Cttn+87	chr7	144383758	144384240	482	Cttn	87.0	other	LargeLibrary	1	8	0	0	0	0	0.2207173421118671
Cttn+29	chr7	144441610	144442063	453	Cttn	29.0	other	LargeLibrary	1	10	0	0	0	0	1.1198207858816849
Smim38+118.5	chr7	145089321	145089570	249	Smim38	118.5	other	LargeLibrary	1	10	0	0	0	0	5.012918346868431
Evi5l-3.5	chr8	4163006	4163233	227	Evi5l	-3.5	other	LargeLibrary	1	7	0	0	0	0	3.81979837994607
Elavl1-76.5	chr8	4401634	4401843	209	Elavl1	-76.5	other	LargeLibrary	1	5	0	0	0	0	0.3273448859550775
Zfp958+77	chr8	4689780	4690308	528	Zfp958	77.0	other	LargeLibrary	1	10	0	0	0	0	1.2478836935695257
Shcbp1-1.5	chr8	4781141	4781309	168	Shcbp1	-1.5	other	LargeLibrary	1	5	0	0	0	0	0.5689427633849968
Tnfsf13b+10	chr8	10016463	10016656	193	Tnfsf13b	10.0	other	LargeLibrary	1	6	0	0	0	0	0.7107751667776556
Myo16+346	chr8	10499848	10500189	341	Myo16	346.0	other	LargeLibrary	1	10	0	0	0	0	0.5176749926566317
Irs2+14.5	chr8	10993803	10994146	343	Irs2	14.5	other	LargeLibrary	1	10	0	0	0	0	5.068510773348972
Ing1+25	chr8	11580592	11580613	21	Ing1	25.0	other	LargeLibrary	1	2	0	0	0	0	0.027571073952069
Ankrd10-8	chr8	11643809	11644107	298	Ankrd10	-8.0	other	LargeLibrary	1	10	0	0	0	0	0.1863418483388813
Atp11a-0.5	chr8	12756568	12757075	507	Atp11a	-0.5	other	LargeLibrary	1	10	0	0	0	0	1.97160157142397
Atp11a+53	chr8	12809984	12810404	420	Atp11a	53.0	other	LargeLibrary	1	8	0	0	0	0	0.1524218537588857
Mcf2l-52.5	chr8	12821207	12821860	653	Mcf2l	-52.5	other	LargeLibrary	1	10	0	0	0	0	0.5910631249020202
Mcf2l-44	chr8	12829467	12829755	288	Mcf2l	-44.0	other	LargeLibrary	1	9	0	0	0	0	0.7632343556945992
Mcf2l-29	chr8	12844874	12845078	204	Mcf2l	-29.0	other	LargeLibrary	1	6	0	0	0	0	0.3738228911451998
Cul4a+13.5	chr8	13118691	13119407	716	Cul4a	13.5	other	LargeLibrary	1	10	0	0	0	0	2.531964974246942
Tmco3+5.5	chr8	13293711	13293991	280	Tmco3	5.5	other	LargeLibrary	1	10	0	0	0	0	2.605478200594133
1700029H14Rik+13.5	chr8	13548944	13549335	391	1700029H14Rik	13.5	other	LargeLibrary	1	10	0	0	0	0	0.4715457461760312
Coprs+2.5	chr8	13887911	13888061	150	Coprs	2.5	other	LargeLibrary	1	10	0	0	0	0	0.6251863478727102
Coprs-0	chr8	13889968	13890562	594	Coprs	-0.0	other	LargeLibrary	1	10	0	0	0	0	0.6962038795609475
Fbxo25-0	chr8	13907667	13907833	166	Fbxo25	-0.0	other	LargeLibrary	1	10	0	0	0	0	2.109821427517581
Tdrp-12.5	chr8	13987246	13987583	337	Tdrp	-12.5	other	LargeLibrary	1	10	0	0	0	0	2.041519404844867
Tdrp-17.5	chr8	13992487	13993123	636	Tdrp	-17.5	other	LargeLibrary	1	10	0	0	0	0	1.2066803653564928
Erich1+38.5	chr8	14051795	14052343	548	Erich1	38.5	other	LargeLibrary	1	10	0	0	0	0	2.216077967055184
Cln8-39	chr8	14842093	14842531	438	Cln8	-39.0	other	LargeLibrary	1	10	0	0	0	0	0.2542747951415995
Arhgef10-0	chr8	14911541	14911884	343	Arhgef10	-0.0	other	LargeLibrary	1	10	0	0	0	0	0.7950552225242747
Arhgef10+28	chr8	14939552	14939935	383	Arhgef10	28.0	other	LargeLibrary	1	10	0	0	0	0	0.8765396664349323
Kbtbd11-49.5	chr8	14961519	14961881	362	Kbtbd11	-49.5	other	LargeLibrary	1	10	0	0	0	0	2.498656898113198
Agpat5+17.5	chr8	18863579	18864046	467	Agpat5	17.5	other	LargeLibrary	1	10	0	0	0	0	0.4539732803116821
Gm31371+219	chr8	20122539	20122560	21	Gm31371	219.0	other	LargeLibrary	1	1	0	0	0	0	0.330940459169204
Gm15319+66	chr8	20297005	20297556	551	Gm15319	66.0	other	LargeLibrary	1	5	0	0	0	0	0.3971108687947182
Slc25a15-0	chr8	22398378	22398768	390	Slc25a15	-0.0	other	LargeLibrary	1	10	0	0	0	0	2.277941021780206
Mrps31+11.5	chr8	22422638	22422958	320	Mrps31	11.5	other	LargeLibrary	1	10	0	0	0	0	2.804544825075268
Mrps31+23	chr8	22434499	22434855	356	Mrps31	23.0	other	LargeLibrary	1	10	0	0	0	0	0.7464147941238978
Slc20a2+0	chr8	22476653	22477159	506	Slc20a2	0.0	other	LargeLibrary	1	10	0	0	0	0	3.222044398510382
Vdac3+17	chr8	22576780	22577077	297	Vdac3	17.0	other	LargeLibrary	1	9	0	0	0	0	0.2904848503495214
Htra4-29	chr8	25068056	25068243	187	Htra4	-29.0	other	LargeLibrary	1	10	0	0	0	0	7.571075600692462
Plekha2+4.5	chr8	25098002	25098407	405	Plekha2	4.5	other	LargeLibrary	1	10	0	0	0	0	2.4634775930144572
Plekha2-20.5	chr8	25122616	25122680	64	Plekha2	-20.5	other	LargeLibrary	1	3	0	0	0	0	0.6013181578344641
Plekha2-29	chr8	25131120	25131269	149	Plekha2	-29.0	other	LargeLibrary	1	5	0	0	0	0	0.5928753396752424
Plekha2-30.5	chr8	25132264	25133055	791	Plekha2	-30.5	other	LargeLibrary	1	10	0	0	0	0	0.4353239378644745
Plekha2-50	chr8	25151980	25152278	298	Plekha2	-50.0	other	LargeLibrary	1	3	0	0	0	0	0.3952935096393548
Tacc1-16	chr8	25272264	25272482	218	Tacc1	-16.0	other	LargeLibrary	1	10	0	0	0	0	2.6368445928395827
Fgfr1+5	chr8	25518650	25519434	784	Fgfr1	5.0	other	LargeLibrary	1	10	0	0	0	0	0.7025339903425171
Fgfr1+22	chr8	25535325	25535614	289	Fgfr1	22.0	other	LargeLibrary	1	10	0	0	0	0	0.4081672649932376
Gm45692+19	chr8	26138161	26138868	707	Gm45692	19.0	other	LargeLibrary	1	10	0	0	0	0	0.4323245873942593
Zfp703-24	chr8	26952840	26953242	402	Zfp703	-24.0	other	LargeLibrary	1	10	0	0	0	0	1.317772912223479
Zfp703-13.5	chr8	26963417	26963645	228	Zfp703	-13.5	other	LargeLibrary	1	10	0	0	0	0	2.219379122141233
Rab11fip1+2.5	chr8	27172107	27172634	527	Rab11fip1	2.5	other	LargeLibrary	1	10	0	0	0	0	7.933776491707745
Rnf122-0	chr8	31111630	31111839	209	Rnf122	-0.0	other	LargeLibrary	1	10	0	0	0	0	1.800586767724324
Tex15+0.5	chr8	33517053	33517508	455	Tex15	0.5	other	LargeLibrary	1	10	0	0	0	0	0.7469713100655266
Tex15+18.5	chr8	33534802	33535326	524	Tex15	18.5	other	LargeLibrary	1	10	0	0	0	0	0.673522374071116
Ppp2cb-28.5	chr8	33570906	33571503	597	Ppp2cb	-28.5	other	LargeLibrary	1	10	0	0	0	0	0.4448276295995944
Ppp2cb-25.5	chr8	33574080	33574466	386	Ppp2cb	-25.5	other	LargeLibrary	1	8	0	0	0	0	0.8047176340333915
Ppp2cb-0	chr8	33599440	33600237	797	Ppp2cb	-0.0	other	LargeLibrary	1	10	0	0	0	0	1.6293513532440158
Leprotl1+6	chr8	34140857	34141217	360	Leprotl1	6.0	other	LargeLibrary	1	10	0	0	0	0	1.7337417954696095
Saraf+20.5	chr8	34174867	34175103	236	Saraf	20.5	other	LargeLibrary	1	9	0	0	0	0	0.4355733639557333
Saraf+35.5	chr8	34190102	34190569	467	Saraf	35.5	other	LargeLibrary	1	8	0	0	0	0	1.1271683857441213
Saraf+86	chr8	34240474	34240699	225	Saraf	86.0	other	LargeLibrary	1	10	0	0	0	0	0.551447311013262
Dusp4-219.5	chr8	34587114	34588151	1037	Dusp4	-219.5	other	LargeLibrary	1	10	0	0	0	0	3.635033578710407
Dusp4-25	chr8	34781962	34782349	387	Dusp4	-25.0	other	LargeLibrary	1	10	0	0	0	0	0.592922147034482
Tnks+13.5	chr8	34951873	34952195	322	Tnks	13.5	other	LargeLibrary	1	10	0	0	0	0	1.2580092133363665
Tnks-88	chr8	35053617	35053999	382	Tnks	-88.0	other	LargeLibrary	1	10	0	0	0	0	0.690268175184177
Ppp1r3b-54	chr8	35321417	35321748	331	Ppp1r3b	-54.0	other	LargeLibrary	1	10	0	0	0	0	1.986543314903746
Ppp1r3b-16.5	chr8	35358952	35359270	318	Ppp1r3b	-16.5	other	LargeLibrary	1	10	0	0	0	0	0.5573833240429276
Ppp1r3b+42	chr8	35417575	35417847	272	Ppp1r3b	42.0	other	LargeLibrary	1	10	0	0	0	0	3.052434269409793
Ppp1r3b+44.5	chr8	35419884	35420423	539	Ppp1r3b	44.5	other	LargeLibrary	1	9	0	0	0	0	1.5417764718259852
Ppp1r3b+50.5	chr8	35426023	35426314	291	Ppp1r3b	50.5	other	LargeLibrary	1	10	0	0	0	0	3.776268784178322
Gm19410-49	chr8	35716647	35717049	402	Gm19410	-49.0	other	LargeLibrary	1	10	0	0	0	0	2.6074385531274933
Zdhhc2-0	chr8	40423448	40423852	404	Zdhhc2	-0.0	other	LargeLibrary	1	10	0	0	0	0	2.191871436747192
Cnot7-24.5	chr8	40540252	40540656	404	Cnot7	-24.5	other	LargeLibrary	1	10	0	0	0	0	0.404407918527328
Cnot7-30	chr8	40545691	40545971	280	Cnot7	-30.0	other	LargeLibrary	1	10	0	0	0	0	3.962510566127142
Cnot7-40	chr8	40555328	40555901	573	Cnot7	-40.0	other	LargeLibrary	1	10	0	0	0	0	0.3888941823454457
Mtmr7+50	chr8	40584762	40584965	203	Mtmr7	50.0	other	LargeLibrary	1	10	0	0	0	0	4.776022423749936
Mtmr7+39.5	chr8	40595200	40595569	369	Mtmr7	39.5	other	LargeLibrary	1	10	0	0	0	0	6.059161660971683
Mtmr7+36	chr8	40598695	40599131	436	Mtmr7	36.0	other	LargeLibrary	1	10	0	0	0	0	2.277990420139982
Mtmr7+25	chr8	40609715	40610387	672	Mtmr7	25.0	other	LargeLibrary	1	10	0	0	0	0	0.3833561521033174
Adam24+28	chr8	40703002	40703243	241	Adam24	28.0	other	LargeLibrary	1	2	0	0	0	0	0.3731069509687815
Cfap97-34.5	chr8	46117289	46117530	241	Cfap97	-34.5	other	LargeLibrary	1	7	0	0	0	0	0.8486867093897877
Cfap97-7.5	chr8	46143852	46144489	637	Cfap97	-7.5	other	LargeLibrary	1	10	0	0	0	0	1.2871595197611667
Snx25-16.5	chr8	46168426	46168756	330	Snx25	-16.5	other	LargeLibrary	1	10	0	0	0	0	0.8155358542960618
Slc25a4+18	chr8	46193165	46193883	718	Slc25a4	18.0	other	LargeLibrary	1	10	0	0	0	0	0.6094310328556809
Slc25a4+14	chr8	46196956	46197190	234	Slc25a4	14.0	other	LargeLibrary	1	10	0	0	0	0	0.6865197028490673
Rwdd4a+33.5	chr8	47566408	47567108	700	Rwdd4a	33.5	other	LargeLibrary	1	10	0	0	0	0	0.3879049812807273
Cldn22+25	chr8	47849452	47849960	508	Cldn22	25.0	other	LargeLibrary	1	10	0	0	0	0	1.237472879903862
Vegfc+44.5	chr8	54122036	54123233	1197	Vegfc	44.5	other	LargeLibrary	1	10	0	0	0	0	0.7271757385594275
Asb5-182	chr8	54347439	54347886	447	Asb5	-182.0	other	LargeLibrary	1	10	0	0	0	0	1.4773378041651255
Asb5-92.5	chr8	54436726	54437153	427	Asb5	-92.5	other	LargeLibrary	1	8	0	0	0	0	0.2389912593914006
Scrg1-25	chr8	57430935	57431198	263	Scrg1	-25.0	other	LargeLibrary	1	10	0	0	0	0	3.107318530621169
Hpf1+10.5	chr8	60900556	60901313	757	Hpf1	10.5	other	LargeLibrary	1	10	0	0	0	0	0.7981945460028224
Hpf1+22	chr8	60911564	60912549	985	Hpf1	22.0	other	LargeLibrary	1	10	0	0	0	0	1.2822699056153757
Nek1+61	chr8	61053981	61054527	546	Nek1	61.0	other	LargeLibrary	1	10	0	0	0	0	2.4644874123242433
Ddx60+0	chr8	61927817	61928249	432	Ddx60	0.0	other	LargeLibrary	1	10	0	0	0	0	0.3028506565280077
Cpe+0	chr8	64692759	64693142	383	Cpe	0.0	other	LargeLibrary	1	10	0	0	0	0	2.101339750038833
Msmo1-10	chr8	64743252	64743817	565	Msmo1	-10.0	other	LargeLibrary	1	10	0	0	0	0	0.7201559612007755
Tmem192-12	chr8	64935132	64935471	339	Tmem192	-12.0	other	LargeLibrary	1	10	0	0	0	0	4.429123357139269
Psd3+299	chr8	67912657	67912987	330	Psd3	299.0	other	LargeLibrary	1	10	0	0	0	0	1.1783138461147666
Psd3+54.5	chr8	68157299	68157541	242	Psd3	54.5	other	LargeLibrary	1	10	0	0	0	0	6.226634978842251
Slc18a1-34.5	chr8	69123326	69123699	373	Slc18a1	-34.5	other	LargeLibrary	1	10	0	0	0	0	0.5876124853963591
Tmem161a-5.5	chr8	70166668	70166966	298	Tmem161a	-5.5	other	LargeLibrary	1	10	0	0	0	0	1.6859315749152184
Homer3+0	chr8	70282794	70283242	448	Homer3	0.0	other	LargeLibrary	1	10	0	0	0	0	1.75019697190304
Crtc1-0	chr8	70439597	70439829	232	Crtc1	-0.0	other	LargeLibrary	1	10	0	0	0	0	2.238947493244969
Klhl26+15	chr8	70461813	70462042	229	Klhl26	15.0	other	LargeLibrary	1	10	0	0	0	0	0.8880014448145523
Kxd1-2	chr8	70529537	70530160	623	Kxd1	-2.0	other	LargeLibrary	1	10	0	0	0	0	2.208273747451646
Isyna1-13.5	chr8	70580909	70581165	256	Isyna1	-13.5	other	LargeLibrary	1	10	0	0	0	0	1.0438548959772904
Isyna1+0	chr8	70594135	70594523	388	Isyna1	0.0	other	LargeLibrary	1	10	0	0	0	0	3.562710422330386
Jund-12.5	chr8	70686255	70686598	343	Jund	-12.5	other	LargeLibrary	1	10	0	0	0	0	0.835829008381808
Arrdc2+14.5	chr8	70824751	70825291	540	Arrdc2	14.5	other	LargeLibrary	1	10	0	0	0	0	0.5475925927728962
Use1+0.5	chr8	71367168	71367650	482	Use1	0.5	other	LargeLibrary	1	10	0	0	0	0	5.65990756182031
Nr2f6-0	chr8	71381906	71382142	236	Nr2f6	-0.0	other	LargeLibrary	1	10	0	0	0	0	1.6381445679809117
Slc27a1+1.5	chr8	71570465	71570740	275	Slc27a1	1.5	other	LargeLibrary	1	10	0	0	0	0	2.906336810852319
Slc27a1+10.5	chr8	71578915	71579314	399	Slc27a1	10.5	other	LargeLibrary	1	10	0	0	0	0	0.7851359132633278
Fam129c+4.5	chr8	71602157	71602453	296	Fam129c	4.5	other	LargeLibrary	1	10	0	0	0	0	0.2821956521918848
Colgalt1+26.5	chr8	71637184	71637532	348	Colgalt1	26.5	other	LargeLibrary	1	10	0	0	0	0	2.999017357606454
Jak3+0	chr8	71676283	71676615	332	Jak3	0.0	other	LargeLibrary	1	10	0	0	0	0	3.5365050198940287
Rab8a+8.5	chr8	72169302	72169562	260	Rab8a	8.5	other	LargeLibrary	1	10	0	0	0	0	2.095680192439788
Hsh2d-0	chr8	72189524	72189938	414	Hsh2d	-0.0	other	LargeLibrary	1	10	0	0	0	0	1.5857042734887346
Ap1m1+32.5	chr8	72272486	72272962	476	Ap1m1	32.5	other	LargeLibrary	1	10	0	0	0	0	1.670528892641719
Klf2-0	chr8	72318897	72319092	195	Klf2	-0.0	other	LargeLibrary	1	10	0	0	0	0	3.300885011337628
Klf2+32	chr8	72349968	72351084	1116	Klf2	32.0	other	LargeLibrary	1	10	0	0	0	0	0.9990618316018736
Klf2+35.5	chr8	72354403	72354696	293	Klf2	35.5	other	LargeLibrary	1	10	0	0	0	0	0.8668594186798471
Eps15l1+24.5	chr8	72396931	72397202	271	Eps15l1	24.5	other	LargeLibrary	1	10	0	0	0	0	0.7129772609200341
Arhgap10+36	chr8	77481910	77482297	387	Arhgap10	36.0	other	LargeLibrary	1	10	0	0	0	0	1.25137154581682
Arhgap10+27.5	chr8	77489994	77490564	570	Arhgap10	27.5	other	LargeLibrary	1	10	0	0	0	0	0.4088306715583025
Lsm6+53.5	chr8	78767573	78767594	21	Lsm6	53.5	other	LargeLibrary	1	1	0	0	0	0	0.487387085749288
1700011L22Rik+5	chr8	79243510	79244022	512	1700011L22Rik	5.0	other	LargeLibrary	1	10	0	0	0	0	2.3069891747197246
Mmaa+21	chr8	79273751	79274382	631	Mmaa	21.0	other	LargeLibrary	1	10	0	0	0	0	2.438133043187637
Gab1+44.5	chr8	80835625	80835915	290	Gab1	44.5	other	LargeLibrary	1	10	0	0	0	0	0.8368259003284202
Inpp4b+226.5	chr8	81568703	81569255	552	Inpp4b	226.5	other	LargeLibrary	1	10	0	0	0	0	1.313817398337471
Inpp4b+388	chr8	81730389	81730742	353	Inpp4b	388.0	other	LargeLibrary	1	10	0	0	0	0	0.8584593780474753
Rnf150+12	chr8	82874298	82875696	1398	Rnf150	12.0	other	LargeLibrary	1	10	0	0	0	0	0.9176682942571284
Tbc1d9+55.5	chr8	83220797	83221125	328	Tbc1d9	55.5	other	LargeLibrary	1	10	0	0	0	0	1.2638837822580624
Prkaca-0	chr8	83972702	83972936	234	Prkaca	-0.0	other	LargeLibrary	1	10	0	0	0	0	11.195362039404714
Samd1-0.5	chr8	83996870	83997368	498	Samd1	-0.5	other	LargeLibrary	1	10	0	0	0	0	3.0429221792088668
Rfx1+6.5	chr8	84073356	84073842	486	Rfx1	6.5	other	LargeLibrary	1	10	0	0	0	0	0.8254540994473187
Nanos3+1.5	chr8	84183646	84184067	421	Nanos3	1.5	other	LargeLibrary	1	10	0	0	0	0	0.4186088721869354
Nanos3-20.5	chr8	84205606	84205683	77	Nanos3	-20.5	other	LargeLibrary	1	2	0	0	0	0	2.09570224308226
Cacna1a-2	chr8	84336565	84336852	287	Cacna1a	-2.0	other	LargeLibrary	1	10	0	0	0	0	3.02988359394635
Mast1+3.5	chr8	84933722	84934044	322	Mast1	3.5	other	LargeLibrary	1	8	0	0	0	0	1.421977618822305
Junb+2	chr8	84976595	84978898	2303	Junb	2.0	other	LargeLibrary	1	10	0	0	0	0	8.039515082194502
Junb-1.5	chr8	84979935	84980266	331	Junb	-1.5	other	LargeLibrary	1	10	0	0	0	0	5.318417817730048
Junb-5.5	chr8	84984014	84984327	313	Junb	-5.5	other	LargeLibrary	1	10	0	0	0	0	3.6249561861163513
Hook2-4.5	chr8	84985271	84986277	1006	Hook2	-4.5	other	LargeLibrary	1	10	0	0	0	0	7.729126139442577
Cks1brt+5	chr8	85156763	85156955	192	Cks1brt	5.0	other	LargeLibrary	1	6	0	0	0	0	0.6918225724602592
Vps35-38	chr8	85337538	85337958	420	Vps35	-38.0	other	LargeLibrary	1	10	0	0	0	0	0.446295420452424
4921524J17Rik+3.5	chr8	85428998	85429495	497	4921524J17Rik	3.5	other	LargeLibrary	1	10	0	0	0	0	1.5759223294850084
Gpt2+23	chr8	85515430	85515685	255	Gpt2	23.0	other	LargeLibrary	1	10	0	0	0	0	1.0196333019109405
Dnaja2+21.5	chr8	85532933	85533786	853	Dnaja2	21.5	other	LargeLibrary	1	10	0	0	0	0	0.5087471966950831
Phkb+20	chr8	85860713	85861126	413	Phkb	20.0	other	LargeLibrary	1	10	0	0	0	0	0.4995404456348125
Phkb+94.5	chr8	85935125	85935828	703	Phkb	94.5	other	LargeLibrary	1	10	0	0	0	0	1.2897331896840911
Siah1a+59	chr8	86686763	86687354	591	Siah1a	59.0	other	LargeLibrary	1	10	0	0	0	0	0.3544305865564904
Siah1a+55.5	chr8	86690257	86690626	369	Siah1a	55.5	other	LargeLibrary	1	7	0	0	0	0	0.670200127567762
Siah1a+50.5	chr8	86695047	86695506	459	Siah1a	50.5	other	LargeLibrary	1	10	0	0	0	0	0.6037136949009781
Siah1a+41.5	chr8	86704390	86704986	596	Siah1a	41.5	other	LargeLibrary	1	10	0	0	0	0	1.6267874140875929
Siah1a-27	chr8	86772892	86773219	327	Siah1a	-27.0	other	LargeLibrary	1	10	0	0	0	0	1.0112397072358197
Siah1a-31.5	chr8	86777233	86777365	132	Siah1a	-31.5	other	LargeLibrary	1	5	0	0	0	0	1.887091470911816
Siah1a-52	chr8	86797804	86798185	381	Siah1a	-52.0	other	LargeLibrary	1	10	0	0	0	0	0.601447417326993
Siah1a-68	chr8	86813518	86814207	689	Siah1a	-68.0	other	LargeLibrary	1	10	0	0	0	0	0.7069195945736257
N4bp1+46	chr8	86838889	86839336	447	N4bp1	46.0	other	LargeLibrary	1	10	0	0	0	0	3.524593032424515
N4bp1+31.5	chr8	86852662	86853972	1310	N4bp1	31.5	other	LargeLibrary	1	10	0	0	0	0	4.242167949446709
N4bp1+29	chr8	86856365	86856578	213	N4bp1	29.0	other	LargeLibrary	1	10	0	0	0	0	4.848116219449122
Adcy7+26	chr8	88298099	88298512	413	Adcy7	26.0	other	LargeLibrary	1	10	0	0	0	0	4.322514751280437
Brd7+4.5	chr8	88357379	88357694	315	Brd7	4.5	other	LargeLibrary	1	10	0	0	0	0	0.4209087388633835
Nkd1+49.5	chr8	88570679	88570883	204	Nkd1	49.5	other	LargeLibrary	1	10	0	0	0	0	1.4084593601289093
Nod2+6	chr8	88653280	88653540	260	Nod2	6.0	other	LargeLibrary	1	10	0	0	0	0	2.545893708752246
Cyld-16.5	chr8	88680083	88681424	1341	Cyld	-16.5	other	LargeLibrary	1	10	0	0	0	0	1.6350554753971664
Cyld+27	chr8	88723712	88724420	708	Cyld	27.0	other	LargeLibrary	1	10	0	0	0	0	1.0148119994112077
Chd9+113.5	chr8	90941709	90942028	319	Chd9	113.5	other	LargeLibrary	1	10	0	0	0	0	1.5293779569814103
Amfr+0	chr8	94012105	94012706	601	Amfr	0.0	other	LargeLibrary	1	10	0	0	0	0	2.4943391121365512
Mt1+4.5	chr8	94183085	94183445	360	Mt1	4.5	other	LargeLibrary	1	10	0	0	0	0	3.048068233596464
Nup93+41.5	chr8	94255775	94256023	248	Nup93	41.5	other	LargeLibrary	1	3	0	0	0	0	0.7898267647317864
Slc12a3-43.5	chr8	94285527	94285897	370	Slc12a3	-43.5	other	LargeLibrary	1	10	0	0	0	0	3.36858112513132
Slc12a3-21.5	chr8	94307412	94307756	344	Slc12a3	-21.5	other	LargeLibrary	1	10	0	0	0	0	1.1872467590569964
Slc12a3-1.5	chr8	94327786	94328082	296	Slc12a3	-1.5	other	LargeLibrary	1	5	0	0	0	0	0.7565697434639862
Herpud1+9.5	chr8	94395359	94395911	552	Herpud1	9.5	other	LargeLibrary	1	10	0	0	0	0	3.4099982952083705
Rspry1-33.5	chr8	94568149	94568533	384	Rspry1	-33.5	other	LargeLibrary	1	10	0	0	0	0	0.2006787469120352
Rspry1-6	chr8	94595602	94595924	322	Rspry1	-6.0	other	LargeLibrary	1	10	0	0	0	0	0.5337494407625756
Cx3cl1+7.5	chr8	94779016	94779425	409	Cx3cl1	7.5	other	LargeLibrary	1	10	0	0	0	0	1.5722301516778046
Dok4-4.5	chr8	94880657	94881049	392	Dok4	-4.5	other	LargeLibrary	1	3	0	0	0	0	0.421845565867311
Adgrg1-4.5	chr8	94969885	94970441	556	Adgrg1	-4.5	other	LargeLibrary	1	10	0	0	0	0	0.9203793664481754
Csnk2a2+9	chr8	95480805	95481228	423	Csnk2a2	9.0	other	LargeLibrary	1	10	0	0	0	0	0.3303298126183671
Csnk2a2+8	chr8	95481840	95482559	719	Csnk2a2	8.0	other	LargeLibrary	1	10	0	0	0	0	1.1135580803091705
Gins3-22.5	chr8	95610401	95611106	705	Gins3	-22.5	other	LargeLibrary	1	10	0	0	0	0	0.4652814169558911
Cmtm4+19.5	chr8	104376067	104376276	209	Cmtm4	19.5	other	LargeLibrary	1	7	0	0	0	0	0.6997411427983925
Dync1li2+12.5	chr8	104430260	104430552	292	Dync1li2	12.5	other	LargeLibrary	1	10	0	0	0	0	0.7117108716963989
Dync1li2+7	chr8	104435667	104436249	582	Dync1li2	7.0	other	LargeLibrary	1	10	0	0	0	0	4.190094429835248
Ces4a-15.5	chr8	105116343	105116541	198	Ces4a	-15.5	other	LargeLibrary	1	6	0	0	0	0	0.4351690148433632
Ces4a+16.5	chr8	105147975	105148446	471	Ces4a	16.5	other	LargeLibrary	1	10	0	0	0	0	0.0728558165390146
Cbfb+16	chr8	105186595	105186944	349	Cbfb	16.0	other	LargeLibrary	1	10	0	0	0	0	2.5888472865740972
Fhod1+8	chr8	105339990	105340201	211	Fhod1	8.0	other	LargeLibrary	1	10	0	0	0	0	1.4482882964882071
Ripor1-8.5	chr8	105596464	105597019	555	Ripor1	-8.5	other	LargeLibrary	1	10	0	0	0	0	2.498589167191264
Ranbp10+15.5	chr8	105811971	105812171	200	Ranbp10	15.5	other	LargeLibrary	1	10	0	0	0	0	2.048509988564168
Slc12a4-6	chr8	105971753	105972131	378	Slc12a4	-6.0	other	LargeLibrary	1	10	0	0	0	0	0.8981802606208152
Dpep2nb+2	chr8	106003576	106003923	347	Dpep2nb	2.0	other	LargeLibrary	1	5	0	0	0	0	0.5996317613811175
Ddx28-3	chr8	106014887	106015055	168	Ddx28	-3.0	other	LargeLibrary	1	2	0	0	0	0	0.9855223917035016
Cdh3-7.5	chr8	106503413	106503469	56	Cdh3	-7.5	other	LargeLibrary	1	2	0	0	0	0	0.199902119733531
Cyb5b+63	chr8	107213425	107213711	286	Cyb5b	63.0	other	LargeLibrary	1	10	0	0	0	0	0.3070163724459787
Wwp2+7.5	chr8	107443642	107443896	254	Wwp2	7.5	other	LargeLibrary	1	10	0	0	0	0	1.583522932112198
Wwp2+73	chr8	107508708	107509407	699	Wwp2	73.0	other	LargeLibrary	1	7	0	0	0	0	0.2495482194725105
Pmfbp1-686	chr8	108807451	108808082	631	Pmfbp1	-686.0	other	LargeLibrary	1	10	0	0	0	0	1.089233974009569
Zfp821+12.5	chr8	109717897	109718137	240	Zfp821	12.5	other	LargeLibrary	1	10	0	0	0	0	2.659449806378458
Il34-9.5	chr8	110815244	110815642	398	Il34	-9.5	other	LargeLibrary	1	8	0	0	0	0	1.030661216607577
Sf3b3-13	chr8	110859807	110860538	731	Sf3b3	-13.0	other	LargeLibrary	1	10	0	0	0	0	0.7016910764666685
St3gal2+19.5	chr8	110939154	110939597	443	St3gal2	19.5	other	LargeLibrary	1	10	0	0	0	0	0.7980305713270053
Ddx19a+4.5	chr8	110993003	110993265	262	Ddx19a	4.5	other	LargeLibrary	1	10	0	0	0	0	6.886486790678774
Fa2h-0	chr8	111393783	111393974	191	Fa2h	-0.0	other	LargeLibrary	1	10	0	0	0	0	1.3211901267433466
Wdr59+44	chr8	111477782	111478066	284	Wdr59	44.0	other	LargeLibrary	1	10	0	0	0	0	0.382042201967656
Znrf1-2	chr8	111533797	111534954	1157	Znrf1	-2.0	other	LargeLibrary	1	10	0	0	0	0	1.3664326159281366
Znrf1+1.5	chr8	111536537	111537808	1271	Znrf1	1.5	other	LargeLibrary	1	10	0	0	0	0	2.1777516033260893
Znrf1+47	chr8	111582575	111583186	611	Znrf1	47.0	other	LargeLibrary	1	10	0	0	0	0	1.2240207512834345
Zfp1-5	chr8	111638284	111638730	446	Zfp1	-5.0	other	LargeLibrary	1	10	0	0	0	0	0.4343578043084363
Zfp1+2.5	chr8	111645605	111645978	373	Zfp1	2.5	other	LargeLibrary	1	8	0	0	0	0	1.2335859950483434
Ctrb1+1	chr8	111689806	111690109	303	Ctrb1	1.0	other	LargeLibrary	1	10	0	0	0	0	1.5829632672355411
Wwox+612.5	chr8	115050670	115052111	1441	Wwox	612.5	other	LargeLibrary	1	10	0	0	0	0	3.863842243142122
Maf+628.5	chr8	115079075	115079360	285	Maf	628.5	other	LargeLibrary	1	10	0	0	0	0	0.5512355095980116
Maf+626	chr8	115081526	115081765	239	Maf	626.0	other	LargeLibrary	1	10	0	0	0	0	0.5953189808341021
Maf+597	chr8	115110474	115110769	295	Maf	597.0	other	LargeLibrary	1	10	0	0	0	0	0.5592070361848476
Maf+595.5	chr8	115112172	115112652	480	Maf	595.5	other	LargeLibrary	1	10	0	0	0	0	1.9918198183357352
Maf+590	chr8	115117726	115118047	321	Maf	590.0	other	LargeLibrary	1	10	0	0	0	0	1.016077362170125
Maf+571	chr8	115136831	115137167	336	Maf	571.0	other	LargeLibrary	1	10	0	0	0	0	0.9734072275976428
Maf+563	chr8	115144414	115144971	557	Maf	563.0	other	LargeLibrary	1	10	0	0	0	0	0.7592958362743896
Maf+547.5	chr8	115160028	115160329	301	Maf	547.5	other	LargeLibrary	1	10	0	0	0	0	1.2767871241084403
Maf+519	chr8	115188295	115188667	372	Maf	519.0	other	LargeLibrary	1	10	0	0	0	0	4.335552960327481
Maf+518	chr8	115189599	115190113	514	Maf	518.0	other	LargeLibrary	1	10	0	0	0	0	1.7149018131972646
Maf+486.5	chr8	115220894	115221162	268	Maf	486.5	other	LargeLibrary	1	10	0	0	0	0	1.519311719013757
Maf+480.5	chr8	115227033	115227489	456	Maf	480.5	other	LargeLibrary	1	10	0	0	0	0	5.417071849948321
Maf+477	chr8	115230816	115231051	235	Maf	477.0	other	LargeLibrary	1	4	0	0	0	0	0.8536628118779542
Maf+470	chr8	115237575	115237862	287	Maf	470.0	other	LargeLibrary	1	10	0	0	0	0	0.3216718716448979
Maf+433	chr8	115274878	115275144	266	Maf	433.0	other	LargeLibrary	1	10	0	0	0	0	2.8651918753861123
Maf+431.5	chr8	115276223	115276504	281	Maf	431.5	other	LargeLibrary	1	8	0	0	0	0	0.5520747237340883
Maf+372.5	chr8	115334983	115335367	384	Maf	372.5	other	LargeLibrary	1	10	0	0	0	0	0.6907232389435787
Maf+322	chr8	115385777	115386100	323	Maf	322.0	other	LargeLibrary	1	10	0	0	0	0	4.711416056920113
Maf+320	chr8	115387459	115387994	535	Maf	320.0	other	LargeLibrary	1	10	0	0	0	0	0.9616042615869826
Maf+309.5	chr8	115398078	115398353	275	Maf	309.5	other	LargeLibrary	1	10	0	0	0	0	5.632857945188042
Maf+307.5	chr8	115400209	115400638	429	Maf	307.5	other	LargeLibrary	1	10	0	0	0	0	2.895857396176356
Maf+299	chr8	115408379	115408715	336	Maf	299.0	other	LargeLibrary	1	10	0	0	0	0	0.4568218918238821
Maf+293.5	chr8	115414170	115414435	265	Maf	293.5	other	LargeLibrary	1	10	0	0	0	0	0.3653512765746652
Maf+262.5	chr8	115445183	115445432	249	Maf	262.5	other	LargeLibrary	1	10	0	0	0	0	1.2636016120191376
Maf+213	chr8	115494398	115494781	383	Maf	213.0	other	LargeLibrary	1	10	0	0	0	0	3.5806307531767287
Maf+211	chr8	115496105	115497105	1000	Maf	211.0	other	LargeLibrary	1	10	0	0	0	0	5.825999005431442
Maf+193	chr8	115514222	115514843	621	Maf	193.0	other	LargeLibrary	1	10	0	0	0	0	0.6820926494125756
Maf+192	chr8	115515506	115515901	395	Maf	192.0	other	LargeLibrary	1	10	0	0	0	0	0.4873961385512101
Maf+164.5	chr8	115542804	115543355	551	Maf	164.5	other	LargeLibrary	1	10	0	0	0	0	0.3221258156878851
Maf+155.5	chr8	115552250	115552776	526	Maf	155.5	other	LargeLibrary	1	10	0	0	0	0	0.8609388123623626
Maf+146.5	chr8	115560531	115561166	635	Maf	146.5	other	LargeLibrary	1	10	0	0	0	0	0.3115875295698953
Maf+139	chr8	115568442	115568935	493	Maf	139.0	other	LargeLibrary	1	10	0	0	0	0	1.2209471585871845
Maf+125.5	chr8	115581951	115582487	536	Maf	125.5	other	LargeLibrary	1	10	0	0	0	4	0.4511641888065843
Maf+117	chr8	115590744	115591057	313	Maf	117.0	other	LargeLibrary	1	9	0	0	0	2	0.685659798466025
Maf+89	chr8	115618158	115618670	512	Maf	89.0	other	LargeLibrary	1	10	0	0	0	4	1.457651794513454
Maf+86.5	chr8	115621365	115621579	214	Maf	86.5	other	LargeLibrary	1	8	0	0	0	0	0.7687621432371765
Maf+84	chr8	115623660	115624117	457	Maf	84.0	other	LargeLibrary	1	10	0	0	0	4	1.714858261097845
Maf+82.5	chr8	115625171	115625449	278	Maf	82.5	other	LargeLibrary	1	10	0	0	0	5	2.689163280106084
Maf+18.5	chr8	115689132	115689467	335	Maf	18.5	other	LargeLibrary	1	9	0	0	0	7	0.2577822694591238
Maf+12	chr8	115695399	115695783	384	Maf	12.0	other	LargeLibrary	1	10	0	0	0	3	0.2800382656075263
Maf+10.5	chr8	115696984	115697449	465	Maf	10.5	other	LargeLibrary	1	10	0	0	0	4	0.3740595795985263
Maf-0	chr8	115707301	115707963	662	Maf	-0.0	other	LargeLibrary	1	10	0	0	0	2	4.572385574517206
Maf-14.5	chr8	115721758	115722523	765	Maf	-14.5	other	LargeLibrary	1	10	0	0	0	1	0.9197008590309934
Maf-32	chr8	115739728	115740023	295	Maf	-32.0	other	LargeLibrary	1	10	0	0	0	0	0.5908970621898736
Maf-63.5	chr8	115770925	115771336	411	Maf	-63.5	other	LargeLibrary	1	10	0	0	0	5	3.4312289295711436
Maf-76	chr8	115783463	115783658	195	Maf	-76.0	other	LargeLibrary	1	10	0	0	0	0	0.7992767855650504
Maf-219	chr8	115926420	115926743	323	Maf	-219.0	other	LargeLibrary	1	10	0	0	0	0	0.7680415277507048
Cdyl2+0	chr8	116732451	116733371	920	Cdyl2	0.0	other	LargeLibrary	1	10	0	0	0	0	1.651340725780879
Gan+20.5	chr8	117178798	117178984	186	Gan	20.5	other	LargeLibrary	1	10	0	0	0	0	3.4384066701435545
Cmip+28.5	chr8	117284981	117285412	431	Cmip	28.5	other	LargeLibrary	1	10	0	0	0	0	2.895105985232218
Mlycd+0	chr8	119394578	119394959	381	Mlycd	0.0	other	LargeLibrary	1	10	0	0	0	0	2.718465007586158
Osgin1-14.5	chr8	119419305	119419524	219	Osgin1	-14.5	other	LargeLibrary	1	10	0	0	0	0	0.5481924488067766
Osgin1+3	chr8	119436819	119437196	377	Osgin1	3.0	other	LargeLibrary	1	10	0	0	0	0	0.7377769388930032
Cotl1+14	chr8	119826495	119826676	181	Cotl1	14.0	other	LargeLibrary	1	10	0	0	0	0	0.6936907258745248
Galnt2l+0	chr8	119910359	119911147	788	Galnt2l	0.0	other	LargeLibrary	1	10	0	0	0	0	2.738103059349278
Galnt2l+37.5	chr8	119948352	119948770	418	Galnt2l	37.5	other	LargeLibrary	1	10	0	0	0	0	3.271692609440481
Crispld2+23.5	chr8	120015981	120016598	617	Crispld2	23.5	other	LargeLibrary	1	10	0	0	0	0	1.2496652477044965
Zdhhc7+38	chr8	120063354	120063649	295	Zdhhc7	38.0	other	LargeLibrary	1	10	0	0	0	0	2.6357778821219187
Foxf1-17.5	chr8	121066986	121067302	316	Foxf1	-17.5	other	LargeLibrary	1	10	0	0	0	0	1.345931477161773
Zcchc14-0	chr8	121652921	121653106	185	Zcchc14	-0.0	other	LargeLibrary	1	10	0	0	0	0	0.4115919379250403
Klhdc4-3	chr8	121832495	121832850	355	Klhdc4	-3.0	other	LargeLibrary	1	7	0	0	0	0	0.4847566591873721
Slc7a5+32	chr8	121875386	121875791	405	Slc7a5	32.0	other	LargeLibrary	1	10	0	0	0	0	0.3633337561138588
Banp+78.5	chr8	122028158	122028546	388	Banp	78.5	other	LargeLibrary	1	10	0	0	0	0	0.3674513443927654
Zfp469-27.5	chr8	122230611	122231113	502	Zfp469	-27.5	other	LargeLibrary	1	10	0	0	0	0	1.1664818485489703
Zfpm1-8.5	chr8	122273274	122273603	329	Zfpm1	-8.5	other	LargeLibrary	1	10	0	0	0	0	2.0580903158075703
Zfpm1-0.5	chr8	122281386	122281989	603	Zfpm1	-0.5	other	LargeLibrary	1	10	0	0	0	0	5.657985576024194
Zfpm1+17.5	chr8	122299649	122299887	238	Zfpm1	17.5	other	LargeLibrary	1	10	0	0	0	0	0.1405494311590825
Trhr2+1.5	chr8	122359277	122359530	253	Trhr2	1.5	other	LargeLibrary	1	10	0	0	0	0	4.95663647974768
Zc3h18-2	chr8	122374411	122374620	209	Zc3h18	-2.0	other	LargeLibrary	1	3	0	0	0	0	1.0196468010227646
Zc3h18-0	chr8	122376387	122376922	535	Zc3h18	-0.0	other	LargeLibrary	1	10	0	0	0	0	2.529387328797152
Ctu2+35.5	chr8	122511525	122512341	816	Ctu2	35.5	other	LargeLibrary	1	10	0	0	0	0	0.1677323332641099
Pabpn1l-13	chr8	122635855	122636058	203	Pabpn1l	-13.0	other	LargeLibrary	1	10	0	0	0	0	0.5180237231934941
Cbfa2t3+20.5	chr8	122678254	122678861	607	Cbfa2t3	20.5	other	LargeLibrary	1	10	0	0	0	0	1.084982675234917
Cdh15-8.5	chr8	122839233	122839841	608	Cdh15	-8.5	other	LargeLibrary	1	10	0	0	0	0	0.696111641225638
Ankrd11+38	chr8	123003963	123004255	292	Ankrd11	38.0	other	LargeLibrary	1	10	0	0	0	0	3.108998301604207
Ccsap+3.5	chr8	123856628	123856797	169	Ccsap	3.5	other	LargeLibrary	1	6	0	0	0	0	1.5586439121560265
Trim67+21	chr8	124814111	124814615	504	Trim67	21.0	other	LargeLibrary	1	10	0	0	0	0	0.4988253399583907
Sipa1l2+85	chr8	125484257	125485054	797	Sipa1l2	85.0	other	LargeLibrary	1	10	0	0	0	0	1.4538522780894598
Map10+0	chr8	125669721	125670105	384	Map10	0.0	other	LargeLibrary	1	10	0	0	0	0	0.4686035876428492
Coa6+2	chr8	126424537	126424798	261	Coa6	2.0	other	LargeLibrary	1	9	0	0	0	0	0.6616549388819601
Tarbp1-42.5	chr8	126517245	126517469	224	Tarbp1	-42.5	other	LargeLibrary	1	10	0	0	0	0	0.8997540166873105
Irf2bp2-81.5	chr8	126675112	126675480	368	Irf2bp2	-81.5	other	LargeLibrary	1	10	0	0	0	0	2.0648755515127264
Tomm20+78	chr8	126867592	126867993	401	Tomm20	78.0	other	LargeLibrary	1	10	0	0	0	0	8.604417119616782
Pard3+596.5	chr8	127660171	127660434	263	Pard3	596.5	other	LargeLibrary	1	10	0	0	0	0	1.9387809885949
Nrp1-558.5	chr8	127799759	127800346	587	Nrp1	-558.5	other	LargeLibrary	1	10	0	0	0	0	1.8027757022760176
Nrp1+5	chr8	128363307	128363498	191	Nrp1	5.0	other	LargeLibrary	1	10	0	0	0	0	0.782924806435698
Nrp1+6.5	chr8	128365248	128365693	445	Nrp1	6.5	other	LargeLibrary	1	10	0	0	0	0	0.2640396947884341
Itgb1-110.5	chr8	128574699	128575030	331	Itgb1	-110.5	other	LargeLibrary	1	10	0	0	0	0	3.0693016242288578
Mmp13-37	chr9	7235460	7235885	425	Mmp13	-37.0	other	LargeLibrary	1	10	0	0	0	0	2.9945986392711164
Mmp7-21.5	chr9	7670431	7670885	454	Mmp7	-21.5	other	LargeLibrary	1	10	0	0	0	0	1.180046780325903
Mmp7-12.5	chr9	7679557	7679926	369	Mmp7	-12.5	other	LargeLibrary	1	10	0	0	0	0	0.3665040267715017
Birc3+0	chr9	7872884	7873111	227	Birc3	0.0	other	LargeLibrary	1	10	0	0	0	0	6.586778486087686
Jrkl+26.5	chr9	13219170	13219592	422	Jrkl	26.5	other	LargeLibrary	1	7	0	0	0	0	0.3107776035124497
Jrkl+14	chr9	13231514	13232019	505	Jrkl	14.0	other	LargeLibrary	1	10	0	0	0	0	0.2044983453816377
Mtmr2-102.5	chr9	13645383	13645856	473	Mtmr2	-102.5	other	LargeLibrary	1	10	0	0	0	0	2.4267853448808743
Mtmr2-87.5	chr9	13660714	13661131	417	Mtmr2	-87.5	other	LargeLibrary	1	10	0	0	0	0	0.9061335783919025
Mtmr2-86	chr9	13662245	13662507	262	Mtmr2	-86.0	other	LargeLibrary	1	10	0	0	0	0	0.4719196521218629
Mtmr2-66.5	chr9	13681689	13682872	1183	Mtmr2	-66.5	other	LargeLibrary	1	10	0	0	0	0	0.97705525741238
Fam76b+67	chr9	13894472	13895045	573	Fam76b	67.0	other	LargeLibrary	1	10	0	0	0	0	3.938291657537147
Sesn3-114.5	chr9	14160151	14160602	451	Sesn3	-114.5	other	LargeLibrary	1	10	0	0	0	0	1.3726472309247792
Sesn3-89	chr9	14185719	14186065	346	Sesn3	-89.0	other	LargeLibrary	1	10	0	0	0	0	0.3818165089691282
Endod1+19	chr9	14362179	14362525	346	Endod1	19.0	other	LargeLibrary	1	10	0	0	0	0	0.4259410600531018
Endod1+5	chr9	14375870	14376400	530	Endod1	5.0	other	LargeLibrary	1	10	0	0	0	0	0.5659995342458537
Endod1+0.5	chr9	14380756	14381095	339	Endod1	0.5	other	LargeLibrary	1	10	0	0	0	0	3.5229200051697243
Cwc15+17	chr9	14517257	14517530	273	Cwc15	17.0	other	LargeLibrary	1	7	0	0	0	0	0.2921684834649315
Cwc15+34.5	chr9	14534969	14535314	345	Cwc15	34.5	other	LargeLibrary	1	10	0	0	0	0	0.6787083348263383
Fut4-2.5	chr9	14754652	14755196	544	Fut4	-2.5	other	LargeLibrary	1	10	0	0	0	0	2.00753933161342
1700012B09Rik-0.5	chr9	14771198	14771395	197	1700012B09Rik	-0.5	other	LargeLibrary	1	10	0	0	0	0	0.6073504462209327
1700012B09Rik-4.5	chr9	14775615	14775815	200	1700012B09Rik	-4.5	other	LargeLibrary	1	4	0	0	0	0	1.0375498620015935
Gpr83-0	chr9	14859959	14860441	482	Gpr83	-0.0	other	LargeLibrary	1	10	0	0	0	0	1.5436819049440784
Izumo1r+11.5	chr9	14892260	14892464	204	Izumo1r	11.5	other	LargeLibrary	1	10	0	0	0	0	3.493172642171954
Smco4+48.5	chr9	15542030	15542232	202	Smco4	48.5	other	LargeLibrary	1	10	0	0	0	0	0.2060063972808163
Deup1+41	chr9	15586063	15587384	1321	Deup1	41.0	other	LargeLibrary	1	10	0	0	0	0	1.8890330976792769
Olfm2-11	chr9	20757000	20757416	416	Olfm2	-11.0	other	LargeLibrary	1	10	0	0	0	0	0.9488854586388914
Col5a3+2	chr9	20812416	20813026	610	Col5a3	2.0	other	LargeLibrary	1	10	0	0	0	0	3.104842698290906
Rdh8+17	chr9	20835551	20835867	316	Rdh8	17.0	other	LargeLibrary	1	7	0	0	0	0	0.39704134838058
Angptl6+1.5	chr9	20877991	20878523	532	Angptl6	1.5	other	LargeLibrary	1	10	0	0	0	0	6.887248293461854
Dnmt1+7	chr9	20952627	20953057	430	Dnmt1	7.0	other	LargeLibrary	1	10	0	0	0	0	3.290531962248725
S1pr2+2.5	chr9	20973955	20974721	766	S1pr2	2.5	other	LargeLibrary	1	10	0	0	0	0	2.0665520551886836
Icam5+1.5	chr9	21033288	21033483	195	Icam5	1.5	other	LargeLibrary	1	10	0	0	0	0	2.626255018043776
Fdx2-7	chr9	21080356	21080604	248	Fdx2	-7.0	other	LargeLibrary	1	10	0	0	0	0	1.2396800438234292
Tyk2-5	chr9	21135979	21136548	569	Tyk2	-5.0	other	LargeLibrary	1	10	0	0	0	0	5.526299774519057
Pde4a+18.5	chr9	21183560	21184324	764	Pde4a	18.5	other	LargeLibrary	1	10	0	0	0	0	0.9472335050534276
Keap1+14	chr9	21225136	21225455	319	Keap1	14.0	other	LargeLibrary	1	10	0	0	0	0	5.021237181006021
Keap1+0	chr9	21238762	21239373	611	Keap1	0.0	other	LargeLibrary	1	10	0	0	0	0	3.329539808533863
Ap1m2+3	chr9	21309235	21309639	404	Ap1m2	3.0	other	LargeLibrary	1	10	0	0	0	0	1.8022525473390771
Ilf3-20.5	chr9	21347200	21347803	603	Ilf3	-20.5	other	LargeLibrary	1	10	0	0	0	0	3.0073989584954304
Dnm2+14.5	chr9	21439368	21439732	364	Dnm2	14.5	other	LargeLibrary	1	10	0	0	0	0	0.6410731047037954
Dnm2+25.5	chr9	21449989	21450526	537	Dnm2	25.5	other	LargeLibrary	1	10	0	0	0	0	0.4937396165437768
Ldlr-36.5	chr9	21686463	21687103	640	Ldlr	-36.5	other	LargeLibrary	1	10	0	0	0	0	1.497541194678784
Ccdc159-3.5	chr9	21924016	21924292	276	Ccdc159	-3.5	other	LargeLibrary	1	10	0	0	0	0	2.486986512357498
Acp5-0.5	chr9	22135789	22136296	507	Acp5	-0.5	other	LargeLibrary	1	10	0	0	0	0	2.151408347323553
Zfp809-11	chr9	22214589	22214723	134	Zfp809	-11.0	other	LargeLibrary	1	6	0	0	0	0	0.4394021610516898
Bbs9+35.5	chr9	22510828	22511289	461	Bbs9	35.5	other	LargeLibrary	1	6	0	0	0	0	0.7106364796168866
Herpud2-9.5	chr9	25161281	25162197	916	Herpud2	-9.5	other	LargeLibrary	1	10	0	0	0	0	1.6051399894509086
Septin7-22	chr9	25229959	25230790	831	Septin7	-22.0	other	LargeLibrary	1	10	0	0	0	0	4.2237122391609345
Septin7+23	chr9	25275299	25275727	428	Septin7	23.0	other	LargeLibrary	1	10	0	0	0	0	1.3292026921196414
Igsf9b-0	chr9	27299068	27300931	1863	Igsf9b	-0.0	other	LargeLibrary	1	10	0	0	0	0	1.2297527294267174
Igsf9b+28.5	chr9	27327623	27328014	391	Igsf9b	28.5	other	LargeLibrary	1	10	0	0	0	0	0.6917796123269295
St14+13	chr9	31118818	31119359	541	St14	13.0	other	LargeLibrary	1	10	0	0	0	0	0.5389899126341697
Prdm10+10	chr9	31290271	31290498	227	Prdm10	10.0	other	LargeLibrary	1	9	0	0	0	0	0.4212168712233325
Prdm10+12.5	chr9	31292832	31293104	272	Prdm10	12.5	other	LargeLibrary	1	10	0	0	0	0	1.2739231640353343
Prdm10+41	chr9	31320962	31321552	590	Prdm10	41.0	other	LargeLibrary	1	10	0	0	0	0	0.520086492105093
Ets1+16	chr9	32652124	32652734	610	Ets1	16.0	other	LargeLibrary	1	10	0	0	0	0	0.9034858323400043
Ets1+25.5	chr9	32660667	32661956	1289	Ets1	25.5	other	LargeLibrary	1	10	0	0	0	0	2.211609015221725
Ets1+33.5	chr9	32669461	32669828	367	Ets1	33.5	other	LargeLibrary	1	10	0	0	0	0	2.1888954525024333
Ets1+57	chr9	32692908	32693165	257	Ets1	57.0	other	LargeLibrary	1	6	0	0	0	0	1.4485449838766138
Ets1+60	chr9	32695862	32696114	252	Ets1	60.0	other	LargeLibrary	1	10	0	0	0	0	4.480466504009632
Ets1+74	chr9	32709821	32710294	473	Ets1	74.0	other	LargeLibrary	1	10	0	0	0	0	5.635006743422615
Ets1+92	chr9	32728212	32728557	345	Ets1	92.0	other	LargeLibrary	1	10	0	0	0	0	2.554164116462281
Ets1+94.5	chr9	32730365	32732194	1829	Ets1	94.5	other	LargeLibrary	1	10	0	0	0	0	2.462828473175091
Ets1+102.5	chr9	32738150	32738811	661	Ets1	102.5	other	LargeLibrary	1	10	0	0	0	0	1.908010913839252
Ets1+107.5	chr9	32743750	32745385	1635	Ets1	107.5	other	LargeLibrary	1	20	0	0	0	3	8.803010717632645
Ets1+113.5	chr9	32749891	32750391	500	Ets1	113.5	other	LargeLibrary	1	10	0	0	0	0	3.6609860167446184
Ets1+115.5	chr9	32751422	32751836	414	Ets1	115.5	other	LargeLibrary	1	10	0	0	0	0	1.5405018867452696
Ets1+123.5	chr9	32759604	32759962	358	Ets1	123.5	other	LargeLibrary	1	10	0	0	0	0	3.987825811438774
Ets1+129.5	chr9	32765159	32766328	1169	Ets1	129.5	other	LargeLibrary	1	10	0	0	0	0	2.216174658061406
Ets1+143	chr9	32779004	32779226	222	Ets1	143.0	other	LargeLibrary	1	10	0	0	0	0	2.667314203933316
Ets1+179.5	chr9	32815551	32815814	263	Ets1	179.5	other	LargeLibrary	1	10	0	0	0	0	0.8707511153008245
Ets1+200.5	chr9	32836462	32836856	394	Ets1	200.5	other	LargeLibrary	1	10	0	0	0	0	0.7228426347542871
Ets1+219.5	chr9	32855649	32855941	292	Ets1	219.5	other	LargeLibrary	1	10	0	0	0	0	0.7589843819678185
Ets1+239.5	chr9	32874810	32875927	1117	Ets1	239.5	other	LargeLibrary	1	10	0	0	0	0	0.4057669520777262
Ets1+261.5	chr9	32897115	32897882	767	Ets1	261.5	other	LargeLibrary	1	10	0	0	0	0	1.2532477080695532
Ets1+272	chr9	32908073	32908400	327	Ets1	272.0	other	LargeLibrary	1	10	0	0	0	0	1.1830655802166188
Ets1+274.5	chr9	32910553	32910946	393	Ets1	274.5	other	LargeLibrary	1	10	0	0	0	0	2.687929894376738
Ets1+279.5	chr9	32915702	32916019	317	Ets1	279.5	other	LargeLibrary	1	10	0	0	0	0	3.516796679781867
Ets1+289	chr9	32924307	32925296	989	Ets1	289.0	other	LargeLibrary	1	10	0	0	0	0	1.1602196291266538
Ets1+290	chr9	32926031	32926555	524	Ets1	290.0	other	LargeLibrary	1	10	0	0	0	0	0.9100360441041462
Ets1+292.5	chr9	32928443	32928935	492	Ets1	292.5	other	LargeLibrary	1	10	0	0	0	0	0.9139902088754563
Ets1+293.5	chr9	32929735	32929968	233	Ets1	293.5	other	LargeLibrary	1	6	0	0	0	0	0.441165977959149
Ets1+305.5	chr9	32940697	32941693	996	Ets1	305.5	other	LargeLibrary	1	10	0	0	0	0	8.024318816667657
Ets1+344.5	chr9	32980845	32981157	312	Ets1	344.5	other	LargeLibrary	1	10	0	0	0	0	1.4219695246193358
Ets1+353	chr9	32989249	32990408	1159	Ets1	353.0	other	LargeLibrary	1	10	0	0	0	0	1.791418558253579
Ets1+364	chr9	33000228	33000626	398	Ets1	364.0	other	LargeLibrary	1	10	0	0	0	0	3.337799572393732
Ets1+375	chr9	33011068	33011791	723	Ets1	375.0	other	LargeLibrary	1	10	0	0	0	0	1.602751588626962
Ets1+389	chr9	33024842	33025284	442	Ets1	389.0	other	LargeLibrary	1	10	0	0	0	0	1.3827828378207752
Ets1+401.5	chr9	33037601	33038238	637	Ets1	401.5	other	LargeLibrary	1	10	0	0	0	0	0.4025839676586801
Ets1+425	chr9	33060763	33061110	347	Ets1	425.0	other	LargeLibrary	1	10	0	0	0	0	7.221092820210505
Ets1+429.5	chr9	33065730	33065897	167	Ets1	429.5	other	LargeLibrary	1	5	0	0	0	0	3.675126061332157
Ets1+550.5	chr9	33186457	33186682	225	Ets1	550.5	other	LargeLibrary	1	10	0	0	0	0	1.559497774744348
Ets1+568	chr9	33203933	33204354	421	Ets1	568.0	other	LargeLibrary	1	10	0	0	0	0	0.3953519083226094
St3gal4+171.5	chr9	34947815	34948164	349	St3gal4	171.5	other	LargeLibrary	1	10	0	0	0	0	1.703262757280114
Dcps+23	chr9	35153194	35153215	21	Dcps	23.0	other	LargeLibrary	1	1	0	0	0	0	0.575768889404616
Cdon+46.5	chr9	35467546	35467916	370	Cdon	46.5	other	LargeLibrary	1	10	0	0	0	0	1.156595579106853
Gm1113+34	chr9	35483653	35484277	624	Gm1113	34.0	other	LargeLibrary	1	10	0	0	0	0	3.174135781784126
Pknox2+161.5	chr9	36985927	36986242	315	Pknox2	161.5	other	LargeLibrary	1	10	0	0	0	0	3.169356520528982
Slc37a2+19.5	chr9	37235775	37236218	443	Slc37a2	19.5	other	LargeLibrary	1	10	0	0	0	0	5.305224739629476
Slc37a2+13.5	chr9	37242345	37242728	383	Slc37a2	13.5	other	LargeLibrary	1	10	0	0	0	0	2.443492023033265
Ccdc15-6.5	chr9	37354584	37355309	725	Ccdc15	-6.5	other	LargeLibrary	1	10	0	0	0	0	1.1780779693806969
Robo3-0	chr9	37432907	37433356	449	Robo3	-0.0	other	LargeLibrary	1	10	0	0	0	0	0.3766779574135506
Msantd2+0	chr9	37488695	37489354	659	Msantd2	0.0	other	LargeLibrary	1	10	0	0	0	0	3.770592257854105
Gramd1b-6	chr9	40537139	40537597	458	Gramd1b	-6.0	other	LargeLibrary	1	10	0	0	0	0	1.877824816335044
Gramd1b-22.5	chr9	40553584	40554244	660	Gramd1b	-22.5	other	LargeLibrary	1	10	0	0	0	0	1.698440543064759
Bsx+11	chr9	40884861	40885403	542	Bsx	11.0	other	LargeLibrary	1	10	0	0	0	0	0.3756375416011908
Jhy+44	chr9	40920098	40920432	334	Jhy	44.0	other	LargeLibrary	1	10	0	0	0	0	3.4855838030590514
Crtam-16.5	chr9	41020662	41021192	530	Crtam	-16.5	other	LargeLibrary	1	10	0	0	0	0	4.640952617605482
Ubash3b-2.5	chr9	41164260	41164627	367	Ubash3b	-2.5	other	LargeLibrary	1	10	0	0	0	0	0.9532719248869156
Ubash3b-5.5	chr9	41166848	41167227	379	Ubash3b	-5.5	other	LargeLibrary	1	10	0	0	0	0	1.86635353620609
Sc5d+63.5	chr9	42200522	42200833	311	Sc5d	63.5	other	LargeLibrary	1	10	0	0	0	0	0.6257041442418065
Sc5d+19	chr9	42245280	42245478	198	Sc5d	19.0	other	LargeLibrary	1	6	0	0	0	0	1.0151900796552409
Sc5d-36.5	chr9	42300426	42300697	271	Sc5d	-36.5	other	LargeLibrary	1	10	0	0	0	0	0.8964694840350372
Tecta+8.5	chr9	42391520	42391710	190	Tecta	8.5	other	LargeLibrary	1	6	0	0	0	0	0.8897427826558589
Arhgef12+56.5	chr9	43050603	43051019	416	Arhgef12	56.5	other	LargeLibrary	1	10	0	0	0	0	0.3604745738844768
Arhgef12+18.5	chr9	43088507	43088811	304	Arhgef12	18.5	other	LargeLibrary	1	3	0	0	0	0	0.2967101235002685
Oaf-22	chr9	43261947	43262202	255	Oaf	-22.0	other	LargeLibrary	1	10	0	0	0	0	5.632334005674112
Mfrp-17	chr9	44084418	44084970	552	Mfrp	-17.0	other	LargeLibrary	1	10	0	0	0	0	1.0817690738134644
C1qtnf5-1.5	chr9	44105677	44106067	390	C1qtnf5	-1.5	other	LargeLibrary	1	10	0	0	0	0	5.04560173708173
Cbl+41	chr9	44192419	44193106	687	Cbl	41.0	other	LargeLibrary	1	10	0	0	0	0	1.47021039476267
Slc37a4-5	chr9	44391557	44391753	196	Slc37a4	-5.0	other	LargeLibrary	1	10	0	0	0	0	0.501080086592622
Cxcr5+13	chr9	44548944	44549301	357	Cxcr5	13.0	other	LargeLibrary	1	4	0	0	0	0	1.1842313678006542
Cxcr5-3	chr9	44564856	44565035	179	Cxcr5	-3.0	other	LargeLibrary	1	7	0	0	0	0	0.7060406757414321
Phldb1+7.5	chr9	44727519	44727765	246	Phldb1	7.5	other	LargeLibrary	1	10	0	0	0	0	1.835828061796665
Kmt2a-7.5	chr9	44888902	44888995	93	Kmt2a	-7.5	other	LargeLibrary	1	4	0	0	0	0	0.727389051046099
Mpzl3+5	chr9	45060214	45060405	191	Mpzl3	5.0	other	LargeLibrary	1	10	0	0	0	0	1.0707639060414889
Jaml-5.5	chr9	45073791	45074084	293	Jaml	-5.5	other	LargeLibrary	1	7	0	0	0	0	0.5974018687498814
Jaml+4	chr9	45082976	45083507	531	Jaml	4.0	other	LargeLibrary	1	10	0	0	0	0	2.1605291409174168
Scn2b+4	chr9	45121900	45122485	585	Scn2b	4.0	other	LargeLibrary	1	10	0	0	0	0	0.8353417633500783
Scn4b+0.5	chr9	45138342	45138801	459	Scn4b	0.5	other	LargeLibrary	1	10	0	0	0	0	0.6905492938421999
Pafah1b2+26.5	chr9	45985987	45986026	39	Pafah1b2	26.5	other	LargeLibrary	1	2	0	0	0	0	0.3341145331526475
Sik3+13.5	chr9	46026211	46026662	451	Sik3	13.5	other	LargeLibrary	1	10	0	0	0	0	1.1144664993618008
Sik3+44.5	chr9	46057139	46057635	496	Sik3	44.5	other	LargeLibrary	1	10	0	0	0	0	1.1873895541698043
Sik3+55	chr9	46067749	46067955	206	Sik3	55.0	other	LargeLibrary	1	10	0	0	0	0	0.5322827456994303
Sik3+71	chr9	46083451	46083807	356	Sik3	71.0	other	LargeLibrary	1	10	0	0	0	0	11.434032041676634
Nxpe2-50.5	chr9	48403679	48404017	338	Nxpe2	-50.5	other	LargeLibrary	1	10	0	0	0	0	1.9688031272961897
Rexo2+36.5	chr9	48444019	48444395	376	Rexo2	36.5	other	LargeLibrary	1	10	0	0	0	0	1.3175583270674525
Usp28+29	chr9	49014345	49014695	350	Usp28	29.0	other	LargeLibrary	1	10	0	0	0	0	1.1968448289016174
Zw10-17	chr9	49038598	49038853	255	Zw10	-17.0	other	LargeLibrary	1	10	0	0	0	0	0.9328364470660108
Ncam1+67	chr9	49731811	49732286	475	Ncam1	67.0	other	LargeLibrary	1	10	0	0	0	0	1.1094643978950276
Pts+8	chr9	50520673	50521069	396	Pts	8.0	other	LargeLibrary	1	10	0	0	0	0	2.0277891843102993
Hspb2-4.5	chr9	50756711	50756941	230	Hspb2	-4.5	other	LargeLibrary	1	10	0	0	0	0	0.7956594877524619
Ppp2r1b+9	chr9	50854264	50854550	286	Ppp2r1b	9.0	other	LargeLibrary	1	8	0	0	0	0	1.9900707869220056
Sik2-7	chr9	51015744	51016196	452	Sik2	-7.0	other	LargeLibrary	1	10	0	0	0	0	0.74553552511181
Gm32742-12	chr9	51177443	51177732	289	Gm32742	-12.0	other	LargeLibrary	1	10	0	0	0	0	3.8968055212120314
Gm32742-19	chr9	51184395	51185030	635	Gm32742	-19.0	other	LargeLibrary	1	10	0	0	0	0	0.3026661331956844
Pou2af1-6	chr9	51207303	51207560	257	Pou2af1	-6.0	other	LargeLibrary	1	5	0	0	0	0	0.4640069149513392
Pou2af1+0.5	chr9	51213614	51214098	484	Pou2af1	0.5	other	LargeLibrary	1	10	0	0	0	0	5.224273711715505
Colca2+10.5	chr9	51268984	51269294	310	Colca2	10.5	other	LargeLibrary	1	10	0	0	0	0	0.5464137457483785
Fdx1-18.5	chr9	51982104	51982678	574	Fdx1	-18.5	other	LargeLibrary	1	7	0	0	0	0	1.3677684121934257
Rdx+27	chr9	52074022	52074222	200	Rdx	27.0	other	LargeLibrary	1	7	0	0	0	0	0.5982619558277981
Rdx+28.5	chr9	52075398	52075603	205	Rdx	28.5	other	LargeLibrary	1	10	0	0	0	0	1.0812458463840788
Rdx+56.5	chr9	52103566	52103812	246	Rdx	56.5	other	LargeLibrary	1	10	0	0	0	0	0.4916815524410206
Zc3h12c+10	chr9	52158512	52159038	526	Zc3h12c	10.0	other	LargeLibrary	1	10	0	0	0	0	0.8511596598920177
Zc3h12c+3.5	chr9	52164983	52165193	210	Zc3h12c	3.5	other	LargeLibrary	1	7	0	0	0	0	1.2176544684502546
Zc3h12c-0.5	chr9	52168609	52168942	333	Zc3h12c	-0.5	other	LargeLibrary	1	10	0	0	0	0	2.415188289371994
Zc3h12c-7	chr9	52175384	52175805	421	Zc3h12c	-7.0	other	LargeLibrary	1	10	0	0	0	0	0.7335216797668787
Zc3h12c-13	chr9	52181139	52181673	534	Zc3h12c	-13.0	other	LargeLibrary	1	10	0	0	0	0	4.126389202912291
Zc3h12c-19.5	chr9	52188140	52188448	308	Zc3h12c	-19.5	other	LargeLibrary	1	10	0	0	0	0	1.8791035319702671
Zc3h12c-71	chr9	52239186	52239768	582	Zc3h12c	-71.0	other	LargeLibrary	1	9	0	0	0	0	0.9777081716034688
Zc3h12c-93	chr9	52261593	52262074	481	Zc3h12c	-93.0	other	LargeLibrary	1	10	0	0	0	0	0.6228139692543551
Ddx10+97.5	chr9	53150416	53150820	404	Ddx10	97.5	other	LargeLibrary	1	10	0	0	0	0	0.6393479723920114
Exph5-23.5	chr9	53277909	53278253	344	Exph5	-23.5	other	LargeLibrary	1	10	0	0	0	0	0.6492085534378722
4930550C14Rik+33.5	chr9	53435538	53436420	882	4930550C14Rik	33.5	other	LargeLibrary	1	10	0	0	0	0	0.7722727814906527
4930550C14Rik+50	chr9	53452217	53452589	372	4930550C14Rik	50.0	other	LargeLibrary	1	10	0	0	0	0	2.7212926317681623
Atm+15	chr9	53521773	53521987	214	Atm	15.0	other	LargeLibrary	1	10	0	0	0	0	0.8867326200584913
Atm+13.5	chr9	53522809	53523115	306	Atm	13.5	other	LargeLibrary	1	10	0	0	0	0	0.4762635725535412
Acat1-19.5	chr9	53629704	53629932	228	Acat1	-19.5	other	LargeLibrary	1	10	0	0	0	0	1.5277908946544976
Acat1-24.5	chr9	53634894	53635247	353	Acat1	-24.5	other	LargeLibrary	1	10	0	0	0	0	2.178392022238284
Rab39-9.5	chr9	53715408	53715935	527	Rab39	-9.5	other	LargeLibrary	1	10	0	0	0	0	1.5047135080141738
Rab39-13	chr9	53719156	53719370	214	Rab39	-13.0	other	LargeLibrary	1	3	0	0	0	0	0.8722271859654244
Dmxl2-0	chr9	54501056	54501966	910	Dmxl2	-0.0	other	LargeLibrary	1	10	0	0	0	0	1.1792212965445443
Sh2d7+10.5	chr9	54544425	54544775	350	Sh2d7	10.5	other	LargeLibrary	1	10	0	0	0	0	0.9619900414481158
Cib2+9.5	chr9	54550760	54551647	887	Cib2	9.5	other	LargeLibrary	1	10	0	0	0	0	2.035976455860993
Cib2-0	chr9	54559958	54560392	434	Cib2	-0.0	other	LargeLibrary	1	10	0	0	0	0	1.3811892403088468
Acsbg1+19	chr9	54642648	54642939	291	Acsbg1	19.0	other	LargeLibrary	1	10	0	0	0	0	3.778620859957897
Dnaja4+1	chr9	54699453	54699959	506	Dnaja4	1.0	other	LargeLibrary	1	10	0	0	0	0	1.363789840506017
Crabp1+27.5	chr9	54791644	54792301	657	Crabp1	27.5	other	LargeLibrary	1	10	0	0	0	0	1.4715663502018017
Ube2q2-22.5	chr9	55126023	55126570	547	Ube2q2	-22.5	other	LargeLibrary	1	10	0	0	0	0	3.179217550243414
Ube2q2+0.5	chr9	55149106	55150101	995	Ube2q2	0.5	other	LargeLibrary	1	10	0	0	0	0	1.45354635705284
Fbxo22+8	chr9	55216573	55217257	684	Fbxo22	8.0	other	LargeLibrary	1	10	0	0	0	0	0.5270086085142405
Fbxo22+27	chr9	55235475	55236342	867	Fbxo22	27.0	other	LargeLibrary	1	10	0	0	0	0	1.2263637410822312
Pstpip1-7.5	chr9	56082406	56083005	599	Pstpip1	-7.5	other	LargeLibrary	1	10	0	0	0	0	0.4358328387796771
Pstpip1+8	chr9	56097973	56098196	223	Pstpip1	8.0	other	LargeLibrary	1	10	0	0	0	0	2.0399983748927113
Pstpip1+14.5	chr9	56104336	56104596	260	Pstpip1	14.5	other	LargeLibrary	1	10	0	0	0	0	8.485104369345972
Tspan3-31.5	chr9	56196661	56197373	712	Tspan3	-31.5	other	LargeLibrary	1	10	0	0	0	0	1.1463776484484105
AC159819.1+137.5	chr9	56574828	56575211	383	AC159819.1	137.5	other	LargeLibrary	1	10	0	0	0	0	0.8773557020083527
1700017B05Rik-15.5	chr9	57278278	57278493	215	1700017B05Rik	-15.5	other	LargeLibrary	1	10	0	0	0	0	1.7940241476906689
Ppcdc+18.5	chr9	57421300	57421571	271	Ppcdc	18.5	other	LargeLibrary	1	10	0	0	0	0	2.916711510842538
Ppcdc+12	chr9	57427508	57428180	672	Ppcdc	12.0	other	LargeLibrary	1	10	0	0	0	0	1.278186368631835
Scamp5-0	chr9	57467984	57468248	264	Scamp5	-0.0	other	LargeLibrary	1	10	0	0	0	0	1.4816600742837405
Csk+8	chr9	57645164	57645801	637	Csk	8.0	other	LargeLibrary	1	10	0	0	0	0	2.3323319420432513
Csk+2.5	chr9	57650774	57651337	563	Csk	2.5	other	LargeLibrary	1	10	0	0	0	0	0.5683426421924479
Csk+0.5	chr9	57652558	57653066	508	Csk	0.5	other	LargeLibrary	1	10	0	0	0	0	0.5700221209878469
Edc3-3.5	chr9	57704526	57705060	534	Edc3	-3.5	other	LargeLibrary	1	8	0	0	0	0	0.5923457202071241
Clk3-29	chr9	57794922	57795182	260	Clk3	-29.0	other	LargeLibrary	1	10	0	0	0	0	1.9780592817506848
Arid3b+23.5	chr9	57813288	57813605	317	Arid3b	23.5	other	LargeLibrary	1	10	0	0	0	0	1.6554732560673788
Ubl7-21.5	chr9	57889331	57889707	376	Ubl7	-21.5	other	LargeLibrary	1	9	0	0	0	0	0.3550473343458852
Sema7a-8.5	chr9	57931498	57931853	355	Sema7a	-8.5	other	LargeLibrary	1	10	0	0	0	0	0.7220217423155619
Sema7a-0	chr9	57940068	57940566	498	Sema7a	-0.0	other	LargeLibrary	1	10	0	0	0	0	2.522081234649952
Sema7a+32.5	chr9	57972227	57972540	313	Sema7a	32.5	other	LargeLibrary	1	10	0	0	0	0	2.860607359445004
Cyp11a1+8	chr9	58014518	58014978	460	Cyp11a1	8.0	other	LargeLibrary	1	10	0	0	0	0	0.870533804886431
Cyp11a1+9.5	chr9	58015642	58016210	568	Cyp11a1	9.5	other	LargeLibrary	1	10	0	0	0	0	3.064838024201078
Ccdc33+16.5	chr9	58101981	58102421	440	Ccdc33	16.5	other	LargeLibrary	1	10	0	0	0	0	0.75980112754751
Ccdc33+3.5	chr9	58115101	58115270	169	Ccdc33	3.5	other	LargeLibrary	1	7	0	0	0	0	0.2372451363747043
Ccdc33+2	chr9	58116240	58116813	573	Ccdc33	2.0	other	LargeLibrary	1	10	0	0	0	0	1.1192239275150089
Ccdc33-18	chr9	58136200	58136686	486	Ccdc33	-18.0	other	LargeLibrary	1	10	0	0	0	0	1.845465418117423
Islr+41	chr9	58163224	58163515	291	Islr	41.0	other	LargeLibrary	1	10	0	0	0	0	0.6399706808492576
Islr+38	chr9	58166211	58166232	21	Islr	38.0	other	LargeLibrary	1	1	0	0	0	0	0.364062915307373
Islr+6	chr9	58197837	58198523	686	Islr	6.0	other	LargeLibrary	1	10	0	0	0	0	0.5361460380247958
Stoml1+10	chr9	58263005	58263199	194	Stoml1	10.0	other	LargeLibrary	1	10	0	0	0	0	1.9891688166229775
Insyn1+31	chr9	58519528	58520103	575	Insyn1	31.0	other	LargeLibrary	1	10	0	0	0	0	0.3897170813242737
Nptn+47	chr9	58629084	58629610	526	Nptn	47.0	other	LargeLibrary	1	10	0	0	0	0	0.306069192494194
Neo1+57	chr9	58979014	58979425	411	Neo1	57.0	other	LargeLibrary	1	10	0	0	0	0	0.6512375078768227
Bbs4+25	chr9	59328395	59328742	347	Bbs4	25.0	other	LargeLibrary	1	10	0	0	0	0	0.4335434212633319
Bbs4+15	chr9	59338093	59338729	636	Bbs4	15.0	other	LargeLibrary	1	10	0	0	0	0	4.798800945238063
Parp6-2.5	chr9	59614567	59615047	480	Parp6	-2.5	other	LargeLibrary	1	10	0	0	0	0	1.5455492633301045
Parp6+5	chr9	59622386	59622943	557	Parp6	5.0	other	LargeLibrary	1	10	0	0	0	0	0.5167948747118013
Pkm+3.5	chr9	59659486	59659995	509	Pkm	3.5	other	LargeLibrary	1	10	0	0	0	0	5.444298625844025
Gramd2-11.5	chr9	59668245	59668751	506	Gramd2	-11.5	other	LargeLibrary	1	10	0	0	0	0	0.2684950493262504
Senp8+26	chr9	59724577	59724840	263	Senp8	26.0	other	LargeLibrary	1	10	0	0	0	0	1.091548975115663
Uaca+129.5	chr9	60923631	60924059	428	Uaca	129.5	other	LargeLibrary	1	10	0	0	0	0	1.8997474387246651
Tle3-7.5	chr9	61364840	61365473	633	Tle3	-7.5	other	LargeLibrary	1	10	0	0	0	0	1.7106438981442142
Rplp1+5	chr9	61907098	61910772	3674	Rplp1	5.0	other	LargeLibrary	1	10	0	0	0	0	2.3456156473144807
Kif23-16.5	chr9	61963403	61963593	190	Kif23	-16.5	other	LargeLibrary	1	10	0	0	0	0	3.706689759658689
Glce+15	chr9	62107042	62108836	1794	Glce	15.0	other	LargeLibrary	1	10	0	0	0	0	0.6978422017155521
Spesp1+26	chr9	62256112	62256410	298	Spesp1	26.0	other	LargeLibrary	1	10	0	0	0	0	1.2701183505541302
Spesp1-2	chr9	62284264	62284567	303	Spesp1	-2.0	other	LargeLibrary	1	10	0	0	0	0	1.4083753671984025
Spesp1-10	chr9	62292241	62292763	522	Spesp1	-10.0	other	LargeLibrary	1	10	0	0	0	0	0.7741983763429585
Spesp1-29	chr9	62311208	62311440	232	Spesp1	-29.0	other	LargeLibrary	1	7	0	0	0	0	0.3785543279261079
Anp32a+31.5	chr9	62372460	62374492	2032	Anp32a	31.5	other	LargeLibrary	1	10	0	0	0	0	6.107655893842084
Skor1+74.5	chr9	63074108	63074635	527	Skor1	74.5	other	LargeLibrary	1	10	0	0	0	0	0.8721785462416859
Aagab+21.5	chr9	63623864	63624286	422	Aagab	21.5	other	LargeLibrary	1	10	0	0	0	0	0.3215992736033584
Smad3+70	chr9	63687934	63688275	341	Smad3	70.0	other	LargeLibrary	1	10	0	0	0	0	0.580823448121318
Smad3+67	chr9	63690479	63690976	497	Smad3	67.0	other	LargeLibrary	1	10	0	0	0	0	0.5327405179730978
Smad3+62.5	chr9	63695539	63695760	221	Smad3	62.5	other	LargeLibrary	1	7	0	0	0	0	0.5127210859111353
Smad3+54.5	chr9	63703433	63703706	273	Smad3	54.5	other	LargeLibrary	1	10	0	0	0	0	6.221912852889282
Smad3+51.5	chr9	63706447	63706698	251	Smad3	51.5	other	LargeLibrary	1	10	0	0	0	0	5.1618059253996735
Smad3+46	chr9	63711880	63712153	273	Smad3	46.0	other	LargeLibrary	1	10	0	0	0	0	1.924780800227166
Smad3+39	chr9	63718298	63719026	728	Smad3	39.0	other	LargeLibrary	1	10	0	0	0	0	4.071192769022462
Smad3+36	chr9	63720954	63721958	1004	Smad3	36.0	other	LargeLibrary	1	10	0	0	0	0	1.842441765383029
Smad3+25	chr9	63732553	63733067	514	Smad3	25.0	other	LargeLibrary	1	10	0	0	0	0	1.261337651587978
Smad3+19.5	chr9	63738411	63738743	332	Smad3	19.5	other	LargeLibrary	1	10	0	0	0	0	7.316507501976306
Smad3+10	chr9	63747760	63748180	420	Smad3	10.0	other	LargeLibrary	1	10	0	0	0	0	0.8530722148866203
Smad3+9	chr9	63749053	63749532	479	Smad3	9.0	other	LargeLibrary	1	10	0	0	0	0	0.4363941543764437
Smad3+4.5	chr9	63753431	63753583	152	Smad3	4.5	other	LargeLibrary	1	4	0	0	0	0	1.59657555338094
Smad3+3	chr9	63754740	63755489	749	Smad3	3.0	other	LargeLibrary	1	10	0	0	0	0	3.5351960282539237
Smad3-0	chr9	63757952	63758330	378	Smad3	-0.0	other	LargeLibrary	1	10	0	0	0	0	2.719911584209243
Smad3-36	chr9	63793844	63794220	376	Smad3	-36.0	other	LargeLibrary	1	10	0	0	0	0	0.3282525107863939
Smad3-44.5	chr9	63802183	63802519	336	Smad3	-44.5	other	LargeLibrary	1	10	0	0	0	0	0.54848433928783
Smad3-81	chr9	63839088	63839671	583	Smad3	-81.0	other	LargeLibrary	1	10	0	0	0	0	0.3708170618940504
Tipin-9	chr9	64272806	64272842	36	Tipin	-9.0	other	LargeLibrary	1	2	0	0	0	0	0.5956491522075255
Megf11+115.5	chr9	64501260	64501502	242	Megf11	115.5	other	LargeLibrary	1	10	0	0	0	0	3.6199139498224766
Rab11a+49.5	chr9	64688069	64688486	417	Rab11a	49.5	other	LargeLibrary	1	10	0	0	0	0	0.350848073745714
Dennd4a-22	chr9	64789330	64789574	244	Dennd4a	-22.0	other	LargeLibrary	1	10	0	0	0	0	1.4316543805463162
Dennd4a-13.5	chr9	64797606	64797824	218	Dennd4a	-13.5	other	LargeLibrary	1	8	0	0	0	0	1.025160364020819
Hacd3+27.5	chr9	64994091	64994398	307	Hacd3	27.5	other	LargeLibrary	1	10	0	0	0	0	1.8847752310221224
Hacd3+11	chr9	65010732	65011470	738	Hacd3	11.0	other	LargeLibrary	1	10	0	0	0	0	6.964175963275942
Clpx+8.5	chr9	65302588	65302873	285	Clpx	8.5	other	LargeLibrary	1	9	0	0	0	0	0.3497293189627706
Oaz2+76.5	chr9	65744430	65744862	432	Oaz2	76.5	other	LargeLibrary	1	10	0	0	0	0	0.8910986542596027
Zfp609+65.5	chr9	65761991	65762142	151	Zfp609	65.5	other	LargeLibrary	1	6	0	0	0	0	0.4726360809740235
Usp3-13	chr9	66605958	66606234	276	Usp3	-13.0	other	LargeLibrary	1	10	0	0	0	0	1.8683208168206
Car12-46.5	chr9	66666808	66667343	535	Car12	-46.5	other	LargeLibrary	1	10	0	0	0	0	1.1250028926453954
Car12+19	chr9	66732691	66733166	475	Car12	19.0	other	LargeLibrary	1	8	0	0	0	0	0.4197768693891319
Rab8b+37	chr9	66882473	66883804	1331	Rab8b	37.0	other	LargeLibrary	1	10	0	0	0	0	6.414081731297593
Lactb-28	chr9	67003019	67003499	480	Lactb	-28.0	other	LargeLibrary	1	10	0	0	0	0	1.121630640011383
Tpm1+11.5	chr9	67037777	67038136	359	Tpm1	11.5	other	LargeLibrary	1	10	0	0	0	0	0.7570798110667137
Tpm1-111	chr9	67160274	67160617	343	Tpm1	-111.0	other	LargeLibrary	1	10	0	0	0	0	0.2159944586303739
Tln2+96	chr9	67463607	67463988	381	Tln2	96.0	other	LargeLibrary	1	10	0	0	0	0	0.3260396161944676
C2cd4b-0	chr9	67758746	67759464	718	C2cd4b	-0.0	other	LargeLibrary	1	10	0	0	0	0	0.7371900692623902
Rora+115	chr9	68768706	68769039	333	Rora	115.0	other	LargeLibrary	1	9	0	0	0	0	0.2905640842002703
Rora+242.5	chr9	68896278	68896547	269	Rora	242.5	other	LargeLibrary	1	10	0	0	0	0	0.450231497348614
Rora+279	chr9	68932653	68933066	413	Rora	279.0	other	LargeLibrary	1	10	0	0	0	0	0.5810496214031726
Rora+303	chr9	68956133	68956841	708	Rora	303.0	other	LargeLibrary	1	10	0	0	0	0	0.5646355506113243
Rora+316.5	chr9	68970195	68970443	248	Rora	316.5	other	LargeLibrary	1	10	0	0	0	0	4.35320023189457
Rora+318.5	chr9	68972317	68972662	345	Rora	318.5	other	LargeLibrary	1	10	0	0	0	0	4.976690073622683
Rora+321	chr9	68974355	68974927	572	Rora	321.0	other	LargeLibrary	1	10	0	0	0	0	1.4734061865453696
Rora+324.5	chr9	68978250	68978756	506	Rora	324.5	other	LargeLibrary	1	10	0	0	0	0	0.8502768586013953
Rora+340	chr9	68993805	68994189	384	Rora	340.0	other	LargeLibrary	1	10	0	0	0	0	0.5992112715486939
Rora+364.5	chr9	69018125	69018318	193	Rora	364.5	other	LargeLibrary	1	10	0	0	0	0	3.761451077552801
Rora+369.5	chr9	69023436	69023653	217	Rora	369.5	other	LargeLibrary	1	10	0	0	0	0	7.028300211444294
Ice2-12.5	chr9	69385191	69385496	305	Ice2	-12.5	other	LargeLibrary	1	6	0	0	0	0	0.3207680341025221
Ice2-9	chr9	69388670	69389217	547	Ice2	-9.0	other	LargeLibrary	1	10	0	0	0	0	0.4393883044939372
Ice2-7	chr9	69390304	69391038	734	Ice2	-7.0	other	LargeLibrary	1	10	0	0	0	0	0.4631926780370598
Anxa2+4.5	chr9	69458033	69458341	308	Anxa2	4.5	other	LargeLibrary	1	10	0	0	0	0	3.5937089357969443
Anxa2+93.5	chr9	69546773	69547031	258	Anxa2	93.5	other	LargeLibrary	1	10	0	0	0	0	0.7658198995799372
Anxa2+98	chr9	69551710	69551977	267	Anxa2	98.0	other	LargeLibrary	1	9	0	0	0	0	0.6793745542650148
Foxb1+122	chr9	69638888	69639110	222	Foxb1	122.0	other	LargeLibrary	1	10	0	0	0	0	1.574690859521013
Foxb1+104.5	chr9	69656102	69656400	298	Foxb1	104.5	other	LargeLibrary	1	10	0	0	0	0	2.005424615753001
Bnip2+5	chr9	69994495	69994885	390	Bnip2	5.0	other	LargeLibrary	1	9	0	0	0	0	1.4918693550982065
Gcnt3-2	chr9	70040028	70040327	299	Gcnt3	-2.0	other	LargeLibrary	1	10	0	0	0	0	1.7193848922449608
Myo1e+35	chr9	70241669	70242661	992	Myo1e	35.0	other	LargeLibrary	1	10	0	0	0	0	1.673009049062427
Sltm-8	chr9	70534678	70535052	374	Sltm	-8.0	other	LargeLibrary	1	10	0	0	0	0	2.3457017744485453
Lipc+113.5	chr9	70838638	70838848	210	Lipc	113.5	other	LargeLibrary	1	10	0	0	0	0	2.790159206000032
Myzap-71.5	chr9	71663489	71663831	342	Myzap	-71.5	other	LargeLibrary	1	10	0	0	0	0	1.990788146282508
Tcf12+33.5	chr9	72078171	72078480	309	Tcf12	33.5	other	LargeLibrary	1	10	0	0	0	0	2.060887067163418
Tex9+8.5	chr9	72483603	72483887	284	Tex9	8.5	other	LargeLibrary	1	9	0	0	0	0	0.562303293279667
Nedd4+16.5	chr9	72678792	72679174	382	Nedd4	16.5	other	LargeLibrary	1	10	0	0	0	0	3.752765964117716
Rab27a+15.5	chr9	73060448	73060687	239	Rab27a	15.5	other	LargeLibrary	1	8	0	0	0	0	2.768257892192002
Rab27a+23.5	chr9	73068334	73068670	336	Rab27a	23.5	other	LargeLibrary	1	10	0	0	0	0	1.6639500639583478
Rab27a+26.5	chr9	73071215	73071495	280	Rab27a	26.5	other	LargeLibrary	1	10	0	0	0	0	3.475694331539182
Khdc3-24.5	chr9	73077241	73077671	430	Khdc3	-24.5	other	LargeLibrary	1	10	0	0	0	0	1.0527619667631796
Khdc3-21.5	chr9	73079904	73080284	380	Khdc3	-21.5	other	LargeLibrary	1	10	0	0	0	0	0.4289877003880784
Khdc3-15	chr9	73086640	73087337	697	Khdc3	-15.0	other	LargeLibrary	1	10	0	0	0	0	1.736039271650169
Fam214a-42.5	chr9	74910428	74910584	156	Fam214a	-42.5	other	LargeLibrary	1	8	0	0	0	0	0.7699286284872757
Fam214a-40.5	chr9	74912104	74912308	204	Fam214a	-40.5	other	LargeLibrary	1	8	0	0	0	0	0.4395189395737884
Myo5a+6	chr9	75077124	75077530	406	Myo5a	6.0	other	LargeLibrary	1	10	0	0	0	0	2.3628200397686383
Myo5a+14.5	chr9	75085148	75085628	480	Myo5a	14.5	other	LargeLibrary	1	10	0	0	0	0	1.4987867706055902
Myo5a+17	chr9	75087772	75088078	306	Myo5a	17.0	other	LargeLibrary	1	10	0	0	0	0	0.5782520847710317
Myo5a+21.5	chr9	75092267	75093006	739	Myo5a	21.5	other	LargeLibrary	1	10	0	0	0	0	1.2718121098642752
Bcl2l10-12.5	chr9	75335031	75335302	271	Bcl2l10	-12.5	other	LargeLibrary	1	10	0	0	0	0	1.524528308862159
Bcl2l10+4.5	chr9	75352051	75352317	266	Bcl2l10	4.5	other	LargeLibrary	1	10	0	0	0	0	0.4884260274782208
Leo1-7	chr9	75434193	75434699	506	Leo1	-7.0	other	LargeLibrary	1	10	0	0	0	0	3.468434263614083
Leo1-5.5	chr9	75435871	75436157	286	Leo1	-5.5	other	LargeLibrary	1	10	0	0	0	0	1.052755860672762
Lysmd2+0	chr9	75625523	75626170	647	Lysmd2	0.0	other	LargeLibrary	1	10	0	0	0	0	0.9559627425348276
Lrrc1+62.5	chr9	77482442	77482651	209	Lrrc1	62.5	other	LargeLibrary	1	10	0	0	0	0	1.7508519532633144
Gclc+74	chr9	77828138	77828754	616	Gclc	74.0	other	LargeLibrary	1	10	0	0	0	0	0.9212019567218188
Gclc+80	chr9	77834709	77834996	287	Gclc	80.0	other	LargeLibrary	1	10	0	0	0	0	0.4213892746309142
Gcm1-41	chr9	78010815	78011083	268	Gcm1	-41.0	other	LargeLibrary	1	10	0	0	0	0	2.1761645798488543
Gsta4-33	chr9	78149688	78149962	274	Gsta4	-33.0	other	LargeLibrary	1	10	0	0	0	0	0.3295394461460751
Slc17a5+49	chr9	78539002	78539308	306	Slc17a5	49.0	other	LargeLibrary	1	8	0	0	0	0	0.5867486423044981
Cd109+6	chr9	78621706	78621899	193	Cd109	6.0	other	LargeLibrary	1	7	0	0	0	0	0.992191549434928
Tmem30a-9	chr9	79802296	79803055	759	Tmem30a	-9.0	other	LargeLibrary	1	10	0	0	0	0	1.4135765930381352
Tmem30a-17.5	chr9	79810355	79810868	513	Tmem30a	-17.5	other	LargeLibrary	1	10	0	0	0	0	2.095145634523006
Tmem30a-22.5	chr9	79816115	79816332	217	Tmem30a	-22.5	other	LargeLibrary	1	10	0	0	0	0	1.8550113638123855
Senp6+39.5	chr9	80106342	80106584	242	Senp6	39.5	other	LargeLibrary	1	6	0	0	0	0	0.9840842278849934
Irak1bp1+10.5	chr9	82839953	82840171	218	Irak1bp1	10.5	other	LargeLibrary	1	10	0	0	0	0	4.071737215297945
Hmgn3+15.5	chr9	83131261	83131345	84	Hmgn3	15.5	other	LargeLibrary	1	4	0	0	0	0	0.2457455718043845
Lca5+119	chr9	83321780	83322138	358	Lca5	119.0	other	LargeLibrary	1	10	0	0	0	0	1.5657001940886237
Lca5-7	chr9	83447828	83448162	334	Lca5	-7.0	other	LargeLibrary	1	10	0	0	0	0	0.7770124748787597
Sh3bgrl2-38.5	chr9	83509590	83509840	250	Sh3bgrl2	-38.5	other	LargeLibrary	1	9	0	0	0	0	0.410563120531393
Sh3bgrl2+1.5	chr9	83549863	83550111	248	Sh3bgrl2	1.5	other	LargeLibrary	1	10	0	0	0	0	2.9952582971237023
Sh3bgrl2+3.5	chr9	83551711	83551862	151	Sh3bgrl2	3.5	other	LargeLibrary	1	4	0	0	0	0	0.8096610522268585
Sh3bgrl2+16	chr9	83563913	83564394	481	Sh3bgrl2	16.0	other	LargeLibrary	1	10	0	0	0	0	5.610494568410362
Bckdhb+53.5	chr9	83978732	83978967	235	Bckdhb	53.5	other	LargeLibrary	1	10	0	0	0	0	0.6028243587870369
Gm11114-169.5	chr9	85143058	85143385	327	Gm11114	-169.5	other	LargeLibrary	1	8	0	0	0	0	0.3387886490435717
Tent5a-37	chr9	85364128	85364649	521	Tent5a	-37.0	other	LargeLibrary	1	10	0	0	0	0	0.3087995807344318
Ibtk+75	chr9	85673984	85674240	256	Ibtk	75.0	other	LargeLibrary	1	10	0	0	0	0	0.4698829672913788
Tpbg-12	chr9	85830297	85830625	328	Tpbg	-12.0	other	LargeLibrary	1	10	0	0	0	0	0.3950291487188395
Tpbg+14	chr9	85856273	85856732	459	Tpbg	14.0	other	LargeLibrary	1	10	0	0	0	0	0.7122979303485597
Tpbg+15.5	chr9	85857682	85857880	198	Tpbg	15.5	other	LargeLibrary	1	5	0	0	0	0	0.937667260946459
Tpbg+51	chr9	85893251	85893572	321	Tpbg	51.0	other	LargeLibrary	1	10	0	0	0	0	0.4572305818521399
Ube2cbp+127.5	chr9	86337129	86337409	280	Ube2cbp	127.5	other	LargeLibrary	1	10	0	0	0	0	1.2310093859733682
Ube2cbp+108.5	chr9	86356161	86356549	388	Ube2cbp	108.5	other	LargeLibrary	1	10	0	0	0	0	2.530913366649407
Dop1a+7.5	chr9	86474562	86475001	439	Dop1a	7.5	other	LargeLibrary	1	10	0	0	0	0	0.5197721309865538
Dop1a+32	chr9	86499208	86499460	252	Dop1a	32.0	other	LargeLibrary	1	10	0	0	0	0	2.913651406607324
Rwdd2a+43.5	chr9	86615481	86615825	344	Rwdd2a	43.5	other	LargeLibrary	1	10	0	0	0	0	1.456698539458414
Nt5e-53.5	chr9	88273371	88273608	237	Nt5e	-53.5	other	LargeLibrary	1	10	0	0	0	0	7.042529415271252
Nt5e-50	chr9	88277017	88277330	313	Nt5e	-50.0	other	LargeLibrary	1	10	0	0	0	0	2.126484903761372
Nt5e+50.5	chr9	88377374	88377530	156	Nt5e	50.5	other	LargeLibrary	1	4	0	0	0	0	1.298839086811259
Snx14+13.5	chr9	88425175	88425731	556	Snx14	13.5	other	LargeLibrary	1	10	0	0	0	0	1.928990795376048
Snx14+10.5	chr9	88428302	88428715	413	Snx14	10.5	other	LargeLibrary	1	10	0	0	0	0	0.7886355806341034
Bcl2a1d-0	chr9	88732059	88732690	631	Bcl2a1d	-0.0	other	LargeLibrary	1	3	0	0	0	0	0.584338981458394
Mthfs+17.5	chr9	89227846	89228362	516	Mthfs	17.5	other	LargeLibrary	1	4	0	0	0	0	0.48893594008019
Minar1-10.5	chr9	89633197	89633761	564	Minar1	-10.5	other	LargeLibrary	1	9	0	0	0	0	0.9795700825920072
Adamts7+38.5	chr9	90201548	90201816	268	Adamts7	38.5	other	LargeLibrary	1	10	0	0	0	0	0.3146984276254042
Tbc1d2b+11	chr9	90259686	90259927	241	Tbc1d2b	11.0	other	LargeLibrary	1	10	0	0	0	0	0.8016177992902584
Plscr5-33.5	chr9	92159198	92159522	324	Plscr5	-33.5	other	LargeLibrary	1	10	0	0	0	0	0.9288477314273542
Plscr2-1	chr9	92274302	92275266	964	Plscr2	-1.0	other	LargeLibrary	1	10	0	0	0	0	4.2278420123804015
1700057G04Rik-13.5	chr9	92295562	92295887	325	1700057G04Rik	-13.5	other	LargeLibrary	1	10	0	0	0	0	0.3159747988035161
1700057G04Rik+5	chr9	92313979	92314479	500	1700057G04Rik	5.0	other	LargeLibrary	1	10	0	0	0	0	0.1155954688653893
Plscr4+0.5	chr9	92457620	92458016	396	Plscr4	0.5	other	LargeLibrary	1	10	0	0	0	0	0.4678077065422411
Plod2+13	chr9	92555159	92555369	210	Plod2	13.0	other	LargeLibrary	1	4	0	0	0	0	0.4802670755398748
Plod2+19	chr9	92561017	92561372	355	Plod2	19.0	other	LargeLibrary	1	9	0	0	0	0	0.5345873903535298
Dipk2a+842	chr9	93695674	93696170	496	Dipk2a	842.0	other	LargeLibrary	1	10	0	0	0	0	1.7322841550013408
Dipk2a-0	chr9	94538182	94538766	584	Dipk2a	-0.0	other	LargeLibrary	1	10	0	0	0	0	5.6945922007698
Slc9a9-62.5	chr9	94607126	94607573	447	Slc9a9	-62.5	other	LargeLibrary	1	10	0	0	0	0	2.2842722889056692
Slc9a9+12.5	chr9	94682325	94682574	249	Slc9a9	12.5	other	LargeLibrary	1	9	0	0	0	0	1.7788026933466767
Slc9a9+301.5	chr9	94970762	94971475	713	Slc9a9	301.5	other	LargeLibrary	1	10	0	0	0	0	0.7889303248343881
Chst2+14.5	chr9	95392116	95392344	228	Chst2	14.5	other	LargeLibrary	1	10	0	0	0	0	4.297803933836583
Chst2-45.5	chr9	95452031	95452347	316	Chst2	-45.5	other	LargeLibrary	1	10	0	0	0	0	0.5147954023441058
Pcolce2-36	chr9	95601371	95601713	342	Pcolce2	-36.0	other	LargeLibrary	1	6	0	0	0	0	0.3820027116334983
Rasa2+41.5	chr9	96589583	96590267	684	Rasa2	41.5	other	LargeLibrary	1	10	0	0	0	0	2.1708375535544993
Rasa2+38.5	chr9	96592748	96593125	377	Rasa2	38.5	other	LargeLibrary	1	10	0	0	0	0	2.368031284534408
Faiml+12.5	chr9	99224475	99224840	365	Faiml	12.5	other	LargeLibrary	1	10	0	0	0	0	0.4633749737266959
Armc8+8.5	chr9	99560475	99560717	242	Armc8	8.5	other	LargeLibrary	1	6	0	0	0	0	0.2919627501119991
Stag1+131.5	chr9	100728782	100729663	881	Stag1	131.5	other	LargeLibrary	1	10	0	0	0	0	1.3888231803169315
Pccb+87.5	chr9	100946982	100947491	509	Pccb	87.5	other	LargeLibrary	1	10	0	0	0	0	0.4933630788548678
Pccb+55.5	chr9	100979018	100979868	850	Pccb	55.5	other	LargeLibrary	1	10	0	0	0	0	1.5179448418844603
Pccb+3.5	chr9	101031152	101031236	84	Pccb	3.5	other	LargeLibrary	1	5	0	0	0	0	0.933388228385774
Msl2+76.5	chr9	101150722	101151040	318	Msl2	76.5	other	LargeLibrary	1	10	0	0	0	0	2.0419692507951908
Msl2+87	chr9	101160706	101161174	468	Msl2	87.0	other	LargeLibrary	1	9	0	0	0	0	0.189543598961124
Ppp2r3a+43.5	chr9	101207893	101208175	282	Ppp2r3a	43.5	other	LargeLibrary	1	10	0	0	0	0	0.4341683252757559
Ppp2r3a+23	chr9	101228854	101229185	331	Ppp2r3a	23.0	other	LargeLibrary	1	6	0	0	0	0	1.1021279509527708
Ppp2r3a+8	chr9	101243439	101244072	633	Ppp2r3a	8.0	other	LargeLibrary	1	10	0	0	0	0	1.3626993883713927
Ppp2r3a+0	chr9	101251472	101251818	346	Ppp2r3a	0.0	other	LargeLibrary	1	10	0	0	0	0	2.314140533208798
Topbp1+27.5	chr9	103332797	103333054	257	Topbp1	27.5	other	LargeLibrary	1	10	0	0	0	0	6.156964987939121
Cdv3+29.5	chr9	103336064	103336661	597	Cdv3	29.5	other	LargeLibrary	1	10	0	0	0	0	3.023281558154414
Dnajc13-12.5	chr9	104275081	104275424	343	Dnajc13	-12.5	other	LargeLibrary	1	10	0	0	0	0	0.7172929047718427
Acpp+6	chr9	104331375	104331800	425	Acpp	6.0	other	LargeLibrary	1	10	0	0	0	0	0.348636605987259
Acpp-50.5	chr9	104387889	104388160	271	Acpp	-50.5	other	LargeLibrary	1	10	0	0	0	0	1.837629137385
Atp2c1+55.5	chr9	105471871	105472123	252	Atp2c1	55.5	other	LargeLibrary	1	10	0	0	0	0	0.8282981528174641
Atp2c1+32	chr9	105495043	105495298	255	Atp2c1	32.0	other	LargeLibrary	1	10	0	0	0	0	2.863605527431179
Atp2c1+25	chr9	105502371	105502634	263	Atp2c1	25.0	other	LargeLibrary	1	10	0	0	0	0	1.3042865105516124
Dusp7+4.5	chr9	106372863	106373239	376	Dusp7	4.5	other	LargeLibrary	1	10	0	0	0	0	1.9947867749470471
Dusp7+9.5	chr9	106378154	106378395	241	Dusp7	9.5	other	LargeLibrary	1	7	0	0	0	0	0.3475252218294545
Tex264-31	chr9	106716808	106717199	391	Tex264	-31.0	other	LargeLibrary	1	10	0	0	0	0	1.141335725120849
Dock3+0	chr9	107231316	107231913	597	Dock3	0.0	other	LargeLibrary	1	10	0	0	0	0	0.8309081698051773
Dock3-22.5	chr9	107254236	107254705	469	Dock3	-22.5	other	LargeLibrary	1	10	0	0	0	0	0.198016844998236
Cish+17	chr9	107312858	107313204	346	Cish	17.0	other	LargeLibrary	1	10	0	0	0	0	8.10412650404363
Naa80+0.5	chr9	107579573	107579733	160	Naa80	0.5	other	LargeLibrary	1	6	0	0	0	0	0.8690815088155204
Mon1a-0	chr9	107887988	107888185	197	Mon1a	-0.0	other	LargeLibrary	1	10	0	0	0	0	3.983934067905449
Mst1r-2	chr9	107904632	107905027	395	Mst1r	-2.0	other	LargeLibrary	1	10	0	0	0	0	1.2216712832156305
Uba7-0	chr9	107975411	107976247	836	Uba7	-0.0	other	LargeLibrary	1	10	0	0	0	0	2.662177601790532
Gm20662-1.5	chr9	107994529	107994930	401	Gm20662	-1.5	other	LargeLibrary	1	10	0	0	0	0	1.6143338315237474
Gmppb-13.5	chr9	108035354	108035827	473	Gmppb	-13.5	other	LargeLibrary	1	10	0	0	0	0	3.5992662928479637
Apeh-27.5	chr9	108121917	108122516	599	Apeh	-27.5	other	LargeLibrary	1	10	0	0	0	0	0.850733713867872
Bsn+45.5	chr9	108144462	108145088	626	Bsn	45.5	other	LargeLibrary	1	10	0	0	0	0	0.7042740515906688
Bsn+26.5	chr9	108163710	108164104	394	Bsn	26.5	other	LargeLibrary	1	10	0	0	0	0	0.5943172674514351
Ucn2-3.5	chr9	108982565	108982967	402	Ucn2	-3.5	other	LargeLibrary	1	10	0	0	0	0	0.3629467014757178
Pfkfb4+18	chr9	109009745	109010212	467	Pfkfb4	18.0	other	LargeLibrary	1	10	0	0	0	0	0.6047415573434399
Shisa5-15.5	chr9	109023047	109023470	423	Shisa5	-15.5	other	LargeLibrary	1	10	0	0	0	0	1.4733579171870033
Trex1+5	chr9	109054711	109055067	356	Trex1	5.0	other	LargeLibrary	1	10	0	0	0	0	4.887306528767309
Plxnb1+0	chr9	109095094	109095742	648	Plxnb1	0.0	other	LargeLibrary	1	10	0	0	0	0	0.9156907215516998
Camp-6	chr9	109855716	109856068	352	Camp	-6.0	other	LargeLibrary	1	10	0	0	0	0	0.7116321124631158
Smarcc1-79	chr9	110038507	110039009	502	Smarcc1	-79.0	other	LargeLibrary	1	10	0	0	0	0	1.6003650662527271
Elp6-18	chr9	110286886	110287338	452	Elp6	-18.0	other	LargeLibrary	1	10	0	0	0	0	0.8893828137858766
Ngp+13.5	chr9	110433168	110433691	523	Ngp	13.5	other	LargeLibrary	1	10	0	0	0	0	0.9577260901132856
Klhl18+2.5	chr9	110473744	110474319	575	Klhl18	2.5	other	LargeLibrary	1	10	0	0	0	0	1.028068534416623
Prss42+3	chr9	110800968	110801402	434	Prss42	3.0	other	LargeLibrary	1	10	0	0	0	0	0.8653166395989992
Prss46-3	chr9	110841508	110841943	435	Prss46	-3.0	other	LargeLibrary	1	10	0	0	0	0	0.2100085643913295
Fam240a+9.5	chr9	110907301	110908190	889	Fam240a	9.5	other	LargeLibrary	1	10	0	0	0	0	0.1106962028830489
Rtp3-4.5	chr9	110994713	110994952	239	Rtp3	-4.5	other	LargeLibrary	1	10	0	0	0	0	0.517049153914769
Rtp3-13	chr9	111003346	111003604	258	Rtp3	-13.0	other	LargeLibrary	1	10	0	0	0	0	3.272872663821051
Ltf-5	chr9	111013801	111014170	369	Ltf	-5.0	other	LargeLibrary	1	10	0	0	0	0	1.3711215235215826
Ccrl2-1.5	chr9	111058988	111059479	491	Ccrl2	-1.5	other	LargeLibrary	1	10	0	0	0	0	0.5875735143875715
Ccrl2-29	chr9	111086254	111087237	983	Ccrl2	-29.0	other	LargeLibrary	1	10	0	0	0	0	0.6421990455526932
Lrrfip2+0.5	chr9	111117838	111119326	1488	Lrrfip2	0.5	other	LargeLibrary	1	10	0	0	0	0	1.377152337344013
Lrrfip2+30.5	chr9	111148075	111148505	430	Lrrfip2	30.5	other	LargeLibrary	1	6	0	0	0	0	0.5350217612452108
Lrrfip2+35.5	chr9	111152836	111153322	486	Lrrfip2	35.5	other	LargeLibrary	1	10	0	0	0	0	0.3935701862236072
Clasp2+62.5	chr9	113803753	113804115	362	Clasp2	62.5	other	LargeLibrary	1	10	0	0	0	0	3.5627946898829257
Ubp1+41	chr9	113971718	113971965	247	Ubp1	41.0	other	LargeLibrary	1	10	0	0	0	0	1.3117275206924155
Bcl2a1c-0.5	chr9	114329303	114330300	997	Bcl2a1c	-0.5	other	LargeLibrary	1	6	0	0	0	0	0.2389508344122289
Ccr4+17	chr9	114487618	114487966	348	Ccr4	17.0	other	LargeLibrary	1	10	0	0	0	0	4.009087907551725
Trim71-37	chr9	114601261	114601583	322	Trim71	-37.0	other	LargeLibrary	1	10	0	0	0	0	0.284471908578764
Cnot10+27	chr9	114613125	114613542	417	Cnot10	27.0	other	LargeLibrary	1	10	0	0	0	0	3.253135865002413
Cmtm7-0	chr9	114781816	114782157	341	Cmtm7	-0.0	other	LargeLibrary	1	10	0	0	0	0	1.8068779351730888
Cmtm8-0	chr9	114843759	114844339	580	Cmtm8	-0.0	other	LargeLibrary	1	10	0	0	0	0	0.6527507741387569
Stt3b+22.5	chr9	115288042	115288329	287	Stt3b	22.5	other	LargeLibrary	1	9	0	0	0	0	0.4339381494451786
Tgfbr2+109.5	chr9	116065835	116066266	431	Tgfbr2	109.5	other	LargeLibrary	1	10	0	0	0	0	0.4090866517507193
Tgfbr2+97.5	chr9	116076570	116078121	1551	Tgfbr2	97.5	other	LargeLibrary	1	10	0	0	0	0	0.4877029925178369
Tgfbr2+93.5	chr9	116081849	116082084	235	Tgfbr2	93.5	other	LargeLibrary	1	8	0	0	0	0	1.153128558933704
Tgfbr2+88	chr9	116087326	116087532	206	Tgfbr2	88.0	other	LargeLibrary	1	8	0	0	0	0	1.815411171522978
Tgfbr2+84	chr9	116091125	116091376	251	Tgfbr2	84.0	other	LargeLibrary	1	10	0	0	0	0	6.424631771337838
Tgfbr2+61	chr9	116114100	116114413	313	Tgfbr2	61.0	other	LargeLibrary	1	6	0	0	0	0	0.2069895103107733
Tgfbr2+60.5	chr9	116114936	116115225	289	Tgfbr2	60.5	other	LargeLibrary	1	10	0	0	0	0	0.2454112773874658
Tgfbr2+50	chr9	116125274	116125812	538	Tgfbr2	50.0	other	LargeLibrary	1	10	0	0	0	0	3.30068048645605
Tgfbr2+38.5	chr9	116136940	116137556	616	Tgfbr2	38.5	other	LargeLibrary	1	10	0	0	0	0	4.481302481377651
Tgfbr2+22	chr9	116152986	116153259	273	Tgfbr2	22.0	other	LargeLibrary	1	10	0	0	0	0	7.584044059567947
Tgfbr2+11	chr9	116163992	116164245	253	Tgfbr2	11.0	other	LargeLibrary	1	6	0	0	0	0	0.2869217238515485
Tgfbr2+5.5	chr9	116169844	116170165	321	Tgfbr2	5.5	other	LargeLibrary	1	10	0	0	0	0	1.5156714186188776
Tgfbr2+0	chr9	116174557	116175953	1396	Tgfbr2	0.0	other	LargeLibrary	1	10	0	0	0	0	3.966403436308867
Tgfbr2-6.5	chr9	116181548	116181859	311	Tgfbr2	-6.5	other	LargeLibrary	1	10	0	0	0	0	1.3880320646969009
Tgfbr2-9.5	chr9	116184981	116185190	209	Tgfbr2	-9.5	other	LargeLibrary	1	8	0	0	0	0	1.6245450688909924
Tgfbr2-37	chr9	116212212	116212748	536	Tgfbr2	-37.0	other	LargeLibrary	1	10	0	0	0	0	2.12111023590847
Tgfbr2-48	chr9	116223434	116223674	240	Tgfbr2	-48.0	other	LargeLibrary	1	10	0	0	0	0	2.791220932770718
Tgfbr2-68.5	chr9	116243505	116243996	491	Tgfbr2	-68.5	other	LargeLibrary	1	10	0	0	0	0	4.5586137342407
Tgfbr2-88.5	chr9	116263766	116264071	305	Tgfbr2	-88.5	other	LargeLibrary	1	10	0	0	0	0	2.026419736776597
Tgfbr2-93.5	chr9	116268749	116268965	216	Tgfbr2	-93.5	other	LargeLibrary	1	7	0	0	0	0	0.6257423574519263
Tgfbr2-119	chr9	116294189	116294558	369	Tgfbr2	-119.0	other	LargeLibrary	1	10	0	0	0	0	8.25891751666054
Tgfbr2-121	chr9	116296357	116296590	233	Tgfbr2	-121.0	other	LargeLibrary	1	10	0	0	0	0	3.513117586491954
Tgfbr2-146.5	chr9	116321943	116322379	436	Tgfbr2	-146.5	other	LargeLibrary	1	10	0	0	0	0	0.4931413138414592
Tgfbr2-157.5	chr9	116332659	116333056	397	Tgfbr2	-157.5	other	LargeLibrary	1	10	0	0	0	0	2.855571993436233
Tgfbr2-163	chr9	116338130	116338666	536	Tgfbr2	-163.0	other	LargeLibrary	1	10	0	0	0	0	0.3480562547082336
Tgfbr2-172	chr9	116347130	116347330	200	Tgfbr2	-172.0	other	LargeLibrary	1	10	0	0	0	0	3.2913753001018677
Tgfbr2-184	chr9	116359122	116359651	529	Tgfbr2	-184.0	other	LargeLibrary	1	10	0	0	0	0	0.340061914275338
Tgfbr2-194	chr9	116369027	116369379	352	Tgfbr2	-194.0	other	LargeLibrary	1	10	0	0	0	0	0.3844630361601496
Tgfbr2-209	chr9	116384286	116384597	311	Tgfbr2	-209.0	other	LargeLibrary	1	10	0	0	0	0	1.973718931871911
Tgfbr2-214.5	chr9	116389812	116389955	143	Tgfbr2	-214.5	other	LargeLibrary	1	3	0	0	0	0	0.9954423210063696
Tgfbr2-366.5	chr9	116541906	116542301	395	Tgfbr2	-366.5	other	LargeLibrary	1	10	0	0	0	0	2.1657796044072364
Azi2+33	chr9	118073307	118073898	591	Azi2	33.0	other	LargeLibrary	1	10	0	0	0	0	0.5118664729625448
Eomes-24.5	chr9	118453412	118453680	268	Eomes	-24.5	other	LargeLibrary	1	10	0	0	0	0	0.1988425494746633
Eomes-2	chr9	118476319	118476466	147	Eomes	-2.0	other	LargeLibrary	1	5	0	0	0	0	0.1315131069252137
Eomes-0.5	chr9	118476511	118477952	1441	Eomes	-0.5	other	LargeLibrary	1	10	0	0	0	0	0.325997126300728
Golga4+11	chr9	118517314	118517507	193	Golga4	11.0	other	LargeLibrary	1	10	0	0	0	0	1.1846762083431048
Itga9-31.5	chr9	118575027	118575356	329	Itga9	-31.5	other	LargeLibrary	1	10	0	0	0	0	0.5629014581522842
Itga9-0	chr9	118606551	118606864	313	Itga9	-0.0	other	LargeLibrary	1	10	0	0	0	0	1.110591570124814
Itga9+114.5	chr9	118720827	118721073	246	Itga9	114.5	other	LargeLibrary	1	10	0	0	0	0	1.524796423394665
Oxsr1+56	chr9	119265416	119266447	1031	Oxsr1	56.0	other	LargeLibrary	1	10	0	0	0	0	0.4499599403929353
Scn11a-16	chr9	119841135	119841604	469	Scn11a	-16.0	other	LargeLibrary	1	10	0	0	0	0	0.7601293789988052
Csrnp1-9	chr9	119993258	119993654	396	Csrnp1	-9.0	other	LargeLibrary	1	10	0	0	0	0	0.3320213785038977
Csrnp1-17.5	chr9	120002039	120002385	346	Csrnp1	-17.5	other	LargeLibrary	1	10	0	0	0	0	2.582977339522616
Xirp1+10.5	chr9	120012833	120013121	288	Xirp1	10.5	other	LargeLibrary	1	10	0	0	0	0	4.986852426203695
Cx3cr1-3.5	chr9	120073302	120073560	258	Cx3cr1	-3.5	other	LargeLibrary	1	10	0	0	0	0	0.2280855110817294
Cx3cr1-5	chr9	120074427	120074822	395	Cx3cr1	-5.0	other	LargeLibrary	1	10	0	0	0	0	1.4058333491692796
Ccr8+6.5	chr9	120098427	120098928	501	Ccr8	6.5	other	LargeLibrary	1	10	0	0	0	0	0.5520979434827945
Rpsa+8	chr9	120135353	120135672	319	Rpsa	8.0	other	LargeLibrary	1	10	0	0	0	0	1.0106608067692835
Rpsa+8.5	chr9	120136090	120136315	225	Rpsa	8.5	other	LargeLibrary	1	10	0	0	0	0	0.7635824317288569
Ano10+8	chr9	122286250	122286543	293	Ano10	8.0	other	LargeLibrary	1	10	0	0	0	0	1.2226678972875746
Zdhhc3+25	chr9	123088230	123088739	509	Zdhhc3	25.0	other	LargeLibrary	1	10	0	0	0	0	4.400950785792221
Exosc7+11	chr9	123124099	123124455	356	Exosc7	11.0	other	LargeLibrary	1	10	0	0	0	0	0.6758248068778924
Exosc7+13	chr9	123126042	123127172	1130	Exosc7	13.0	other	LargeLibrary	1	10	0	0	0	0	1.3134796170903762
Cdcp1-6.5	chr9	123222440	123222664	224	Cdcp1	-6.5	other	LargeLibrary	1	10	0	0	0	0	0.6991006339269493
Tmem158+0	chr9	123259886	123260905	1019	Tmem158	0.0	other	LargeLibrary	1	10	0	0	0	0	1.808085240564106
Lars2-12.5	chr9	123354307	123354683	376	Lars2	-12.5	other	LargeLibrary	1	10	0	0	0	0	0.2287256828798621
Lars2+17.5	chr9	123384326	123384852	526	Lars2	17.5	other	LargeLibrary	1	10	0	0	0	0	1.695151901152607
Limd1+5.5	chr9	123484355	123484555	200	Limd1	5.5	other	LargeLibrary	1	10	0	0	0	0	1.954679805465424
Cxcr6-40.5	chr9	123766014	123766336	322	Cxcr6	-40.5	other	LargeLibrary	1	10	0	0	0	0	4.030080335676834
Cxcr6-10.5	chr9	123795564	123795865	301	Cxcr6	-10.5	other	LargeLibrary	1	6	0	0	0	0	0.5483654019844448
Cxcr6+12.5	chr9	123817982	123818915	933	Cxcr6	12.5	other	LargeLibrary	1	10	0	0	0	0	1.0257755606885384
Xcr1-2.5	chr9	123864519	123864803	284	Xcr1	-2.5	other	LargeLibrary	1	7	0	0	0	0	1.440173145532739
Ccr1+36.5	chr9	123931777	123932300	523	Ccr1	36.5	other	LargeLibrary	1	10	0	0	0	0	6.80583940590284
Ccr1+33	chr9	123935261	123935810	549	Ccr1	33.0	other	LargeLibrary	1	10	0	0	0	0	2.0479043947211153
Ccr1+32	chr9	123936650	123936922	272	Ccr1	32.0	other	LargeLibrary	1	10	0	0	0	0	4.706858050619069
Ccr1+27	chr9	123941399	123942261	862	Ccr1	27.0	other	LargeLibrary	1	10	0	0	0	0	1.567478153569695
Ccr1+8.5	chr9	123960128	123960703	575	Ccr1	8.5	other	LargeLibrary	1	10	0	0	0	0	1.8553103679674372
Ccr1+0	chr9	123968496	123968845	349	Ccr1	0.0	other	LargeLibrary	1	10	0	0	0	0	0.9180468276764532
Ccr3+1	chr9	124022803	124023516	713	Ccr3	1.0	other	LargeLibrary	1	10	0	0	0	0	0.7120411543531765
Ccr2-33.5	chr9	124068429	124069085	656	Ccr2	-33.5	other	LargeLibrary	1	10	0	0	0	0	1.7459935712951538
Ccr2-22	chr9	124079554	124080174	620	Ccr2	-22.0	other	LargeLibrary	1	9	0	0	0	0	0.5038057022837057
Ccr2-2.5	chr9	124099242	124099535	293	Ccr2	-2.5	other	LargeLibrary	1	10	0	0	0	0	1.9580242257918643
Ccr5+10.5	chr9	124131774	124132079	305	Ccr5	10.5	other	LargeLibrary	1	10	0	0	0	0	2.071305152694113
Ccr5+24.5	chr9	124145888	124146850	962	Ccr5	24.5	other	LargeLibrary	1	10	0	0	0	0	2.268414093095302
2010315B03Rik+49	chr9	124263697	124263984	287	2010315B03Rik	49.0	other	LargeLibrary	1	6	0	0	0	0	0.1805117532220253
Clcn5+107.5	chrX	7211637	7211886	249	Clcn5	107.5	other	LargeLibrary	1	4	0	0	0	0	0.3728595757995843
Ccdc22+12	chrX	7593302	7593521	219	Ccdc22	12.0	other	LargeLibrary	1	10	0	0	0	6	1.995825082244971
Gripap1+0	chrX	7789624	7790068	444	Gripap1	0.0	other	LargeLibrary	1	10	0	0	0	0	0.5516441029435032
Otud5+13.5	chrX	7854450	7854775	325	Otud5	13.5	other	LargeLibrary	1	10	0	0	0	0	0.304990109093138
Slc35a2-0	chrX	7883931	7884357	426	Slc35a2	-0.0	other	LargeLibrary	1	10	0	0	0	0	1.998491735629316
4930402K13Rik+39.5	chrX	9144082	9144275	193	4930402K13Rik	39.5	other	LargeLibrary	1	6	0	0	0	0	0.8480833599777138
Lancl3+3	chrX	9202729	9203020	291	Lancl3	3.0	other	LargeLibrary	1	7	0	0	0	0	0.5039496918171439
Lancl3+12	chrX	9211561	9212085	524	Lancl3	12.0	other	LargeLibrary	1	10	0	0	0	0	2.535083209767285
Lancl3+23	chrX	9222659	9223118	459	Lancl3	23.0	other	LargeLibrary	1	10	0	0	0	0	0.280999926539363
Bcor-43	chrX	12202945	12203310	365	Bcor	-43.0	other	LargeLibrary	1	10	0	0	0	0	2.2096426025256735
Nyx+34.5	chrX	13500451	13500799	348	Nyx	34.5	other	LargeLibrary	1	10	0	0	0	0	0.9756810042979058
Gpr34-9	chrX	13622548	13622960	412	Gpr34	-9.0	other	LargeLibrary	1	10	0	0	0	0	0.7175526015827545
Gpr82+13	chrX	13674357	13674611	254	Gpr82	13.0	other	LargeLibrary	1	4	0	0	0	0	0.1464820283413236
Jade3+0	chrX	20425228	20425800	572	Jade3	0.0	other	LargeLibrary	1	10	0	0	0	0	1.146158541882389
Araf-9	chrX	20788710	20788932	222	Araf	-9.0	other	LargeLibrary	1	6	0	0	0	0	0.1576913068499476
Araf-7.5	chrX	20790082	20790721	639	Araf	-7.5	other	LargeLibrary	1	10	0	0	0	0	0.2433917158373502
Araf-0.5	chrX	20797318	20797554	236	Araf	-0.5	other	LargeLibrary	1	10	0	0	0	0	1.655647012205971
Araf+12.5	chrX	20810285	20810677	392	Araf	12.5	other	LargeLibrary	1	8	0	0	0	0	0.6219782350828018
Araf+19.5	chrX	20817068	20817391	323	Araf	19.5	other	LargeLibrary	1	10	0	0	0	0	4.353554773314827
Timp1-2	chrX	20868103	20868322	219	Timp1	-2.0	other	LargeLibrary	1	10	0	0	0	0	0.7160959608684211
Timp1-0	chrX	20870074	20870298	224	Timp1	-0.0	other	LargeLibrary	1	10	0	0	0	0	1.478248162332731
Uxt-0	chrX	20961562	20962171	609	Uxt	-0.0	other	LargeLibrary	1	10	0	0	0	0	2.355084664130612
Wdr44-12	chrX	23680809	23681139	330	Wdr44	-12.0	other	LargeLibrary	1	10	0	0	0	0	0.4817309186789101
Dock11+35.5	chrX	35924169	35924410	241	Dock11	35.5	other	LargeLibrary	1	7	0	0	0	0	0.7637191562503455
Pgrmc1-25.5	chrX	36572405	36572743	338	Pgrmc1	-25.5	other	LargeLibrary	1	10	0	0	0	0	0.34479996723468
Slc25a43+4	chrX	36747262	36747717	455	Slc25a43	4.0	other	LargeLibrary	1	10	0	0	0	0	0.2433911264405754
Nkrf-16.5	chrX	36919750	36920074	324	Nkrf	-16.5	other	LargeLibrary	1	10	0	0	0	0	0.4025910356250323
Septin6+42	chrX	36949523	36950084	561	Septin6	42.0	other	LargeLibrary	1	10	0	0	0	0	0.8370848491962984
Septin6+18.5	chrX	36972792	36973506	714	Septin6	18.5	other	LargeLibrary	1	10	0	0	0	0	1.926249248895298
Akap14+1.5	chrX	37167046	37167382	336	Akap14	1.5	other	LargeLibrary	1	10	0	0	0	0	0.4241827359183143
Lamp2+25	chrX	38431092	38431427	335	Lamp2	25.0	other	LargeLibrary	1	9	0	0	0	0	0.2593179314302195
Cul4b+23	chrX	38553293	38554004	711	Cul4b	23.0	other	LargeLibrary	1	10	0	0	0	0	0.9659638225559
Bcorl1-0	chrX	48340875	48341964	1089	Bcorl1	-0.0	other	LargeLibrary	1	10	0	0	0	0	0.5389594386538763
Gpc3+67	chrX	52546756	52547313	557	Gpc3	67.0	other	LargeLibrary	1	10	0	0	0	0	1.540373267767641
Cd40lg+41.5	chrX	57253400	57253905	505	Cd40lg	41.5	other	LargeLibrary	1	10	0	0	0	0	0.2384549370743705
Cd40lg+48.5	chrX	57260548	57260979	431	Cd40lg	48.5	other	LargeLibrary	1	10	0	0	0	0	0.8346487103117731
Rbmx+9	chrX	57383866	57384207	341	Rbmx	9.0	other	LargeLibrary	1	10	0	0	0	0	1.525341384750954
Fmr1+0	chrX	68678390	68678656	266	Fmr1	0.0	other	LargeLibrary	1	10	0	0	0	0	2.291395999398933
Nsdhl+7	chrX	72925743	72925897	154	Nsdhl	7.0	other	LargeLibrary	1	7	0	0	0	0	0.5043373807818535
Zfp185+3	chrX	72990484	72990793	309	Zfp185	3.0	other	LargeLibrary	1	10	0	0	0	0	0.6963936830953291
Hcfc1-10	chrX	73976347	73976575	228	Hcfc1	-10.0	other	LargeLibrary	1	10	0	0	0	0	0.3834294129076447
Irak1-2.5	chrX	74026447	74026633	186	Irak1	-2.5	other	LargeLibrary	1	6	0	0	0	0	0.7642054887276694
Flna+16	chrX	74233022	74233860	838	Flna	16.0	other	LargeLibrary	1	10	0	0	0	0	0.3000467936157782
Emd+0	chrX	74254543	74254778	235	Emd	0.0	other	LargeLibrary	1	10	0	0	0	0	5.84595814629712
Plxna3-0	chrX	74328730	74329064	334	Plxna3	-0.0	other	LargeLibrary	1	10	0	0	0	0	1.0103567968775633
Tab3+51.5	chrX	85624816	85625519	703	Tab3	51.5	other	LargeLibrary	1	10	0	0	0	0	0.7243682131454046
Pdk3-57.5	chrX	93889599	93890002	403	Pdk3	-57.5	other	LargeLibrary	1	10	0	0	0	0	0.4496772547179762
Zfx-29	chrX	94152428	94152728	300	Zfx	-29.0	other	LargeLibrary	1	10	0	0	0	0	1.1586835809839713
Arhgef9+79	chrX	95117538	95117991	453	Arhgef9	79.0	other	LargeLibrary	1	10	0	0	0	0	0.2270278125168823
Msn-46	chrX	96049471	96050263	792	Msn	-46.0	other	LargeLibrary	1	6	0	0	0	0	0.2209561602906327
Msn+26	chrX	96121970	96122172	202	Msn	26.0	other	LargeLibrary	1	10	0	0	0	0	3.728605633899767
Ar+1	chrX	98148588	98150187	1599	Ar	1.0	other	LargeLibrary	1	10	0	0	0	0	0.6138071121687956
Stard8+46	chrX	99049094	99049493	399	Stard8	46.0	other	LargeLibrary	1	10	0	0	0	0	1.0375903911509086
Gdpd2-40.5	chrX	100689124	100689507	383	Gdpd2	-40.5	other	LargeLibrary	1	10	0	0	0	0	2.055326738711422
Gdpd2-13.5	chrX	100716324	100716583	259	Gdpd2	-13.5	other	LargeLibrary	1	10	0	0	0	0	1.7365586649015146
Dlg3+9.5	chrX	100776665	100777171	506	Dlg3	9.5	other	LargeLibrary	1	10	0	0	0	0	1.1098633173747767
Dlg3+22	chrX	100789429	100789669	240	Dlg3	22.0	other	LargeLibrary	1	10	0	0	0	0	0.7638256882237529
Dlg3+70.5	chrX	100838097	100838818	721	Dlg3	70.5	other	LargeLibrary	1	10	0	0	0	0	0.4243467637456312
Slc7a3-42.5	chrX	101128446	101128982	536	Slc7a3	-42.5	other	LargeLibrary	1	10	0	0	0	0	0.9502189853531108
Snx12+46.5	chrX	101175757	101176202	445	Snx12	46.5	other	LargeLibrary	1	2	0	0	0	0	0.3578777966708621
Gm614+3	chrX	101260749	101261102	353	Gm614	3.0	other	LargeLibrary	1	10	0	0	0	0	0.3266135249496156
Rlim-60	chrX	104041100	104041529	429	Rlim	-60.0	other	LargeLibrary	1	7	0	0	0	0	0.37136963368443
Zdhhc15+0	chrX	104670906	104671229	323	Zdhhc15	0.0	other	LargeLibrary	1	10	0	0	0	0	0.8803442912257251
Fgf16-48	chrX	105715975	105716226	251	Fgf16	-48.0	other	LargeLibrary	1	10	0	0	0	0	2.675873336604225
Fgf16-43	chrX	105720279	105721426	1147	Fgf16	-43.0	other	LargeLibrary	1	10	0	0	0	0	2.173384314420862
Fgf16+0	chrX	105763020	105765352	2332	Fgf16	0.0	other	LargeLibrary	1	10	0	0	0	0	0.444436734339433
Fgf16+4	chrX	105767650	105768354	704	Fgf16	4.0	other	LargeLibrary	1	10	0	0	0	0	1.3882544290302543
Cysltr1+1	chrX	106602580	106602937	357	Cysltr1	1.0	other	LargeLibrary	1	10	0	0	0	0	1.3917549630560224
Cysltr1-4.5	chrX	106608004	106608646	642	Cysltr1	-4.5	other	LargeLibrary	1	10	0	0	0	0	0.8758289660163483
Cysltr1-31	chrX	106634797	106634980	183	Cysltr1	-31.0	other	LargeLibrary	1	5	0	0	0	0	0.5288904765867444
Gpr174-31	chrX	107224806	107225027	221	Gpr174	-31.0	other	LargeLibrary	1	3	0	0	0	0	0.4736379331334956
Chm+97.5	chrX	113087547	113088136	589	Chm	97.5	other	LargeLibrary	1	10	0	0	0	0	0.316227579018177
Chm+7	chrX	113178407	113178890	483	Chm	7.0	other	LargeLibrary	1	10	0	0	0	0	2.220689742646517
Diaph2+70	chrX	129819597	129819986	389	Diaph2	70.0	other	LargeLibrary	1	10	0	0	0	0	0.2704790742586458
Tspan6-2	chrX	133900190	133900499	309	Tspan6	-2.0	other	LargeLibrary	1	10	0	0	0	0	0.8535367865410718
Xkrx+20.5	chrX	134141383	134141787	404	Xkrx	20.5	other	LargeLibrary	1	10	0	0	0	0	0.4201822872277094
Xkrx+6	chrX	134156168	134156530	362	Xkrx	6.0	other	LargeLibrary	1	10	0	0	0	0	0.933171187755177
Nox1-11	chrX	134232992	134233294	302	Nox1	-11.0	other	LargeLibrary	1	10	0	0	0	0	1.086438753873234
Armcx2-45.5	chrX	134853581	134854704	1123	Armcx2	-45.5	other	LargeLibrary	1	10	0	0	0	0	1.386144415930974
Glra4+7	chrX	136772832	136773467	635	Glra4	7.0	other	LargeLibrary	1	10	0	0	0	0	0.4498558288286844
Plp1+13.5	chrX	136836101	136836359	258	Plp1	13.5	other	LargeLibrary	1	10	0	0	0	0	1.8138963649593531
Tsc22d3-15.5	chrX	140615892	140616456	564	Tsc22d3	-15.5	other	LargeLibrary	1	10	0	0	0	0	0.5811995934847272
Acsl4+32	chrX	142358362	142358658	296	Acsl4	32.0	other	LargeLibrary	1	10	0	0	0	0	0.1517882094909506
Acsl4-18	chrX	142408288	142408657	369	Acsl4	-18.0	other	LargeLibrary	1	10	0	0	0	0	0.2474535045157784
Acsl4-62.5	chrX	142452652	142453422	770	Acsl4	-62.5	other	LargeLibrary	1	10	0	0	0	0	0.4391890368810875
Acsl4-82.5	chrX	142473012	142473339	327	Acsl4	-82.5	other	LargeLibrary	1	10	0	0	0	0	0.972959468017336
Tmem164+13.5	chrX	142694944	142695222	278	Tmem164	13.5	other	LargeLibrary	1	10	0	0	0	0	1.7089271263744237
Ammecr1-47.5	chrX	143013941	143014512	571	Ammecr1	-47.5	other	LargeLibrary	1	10	0	0	0	0	0.6604225144400019
Rtl9-21	chrX	143078515	143078937	422	Rtl9	-21.0	other	LargeLibrary	1	10	0	0	0	0	1.0095230079061814
Gnl3l+40.5	chrX	150976670	150977459	789	Gnl3l	40.5	other	LargeLibrary	1	10	0	0	0	0	0.4966383267994206
Hsd17b10-52.5	chrX	151949138	151949510	372	Hsd17b10	-52.5	other	LargeLibrary	1	10	0	0	0	0	1.3566438576600215
Hsd17b10-26	chrX	151975676	151976107	431	Hsd17b10	-26.0	other	LargeLibrary	1	10	0	0	0	0	3.030465972415707
Rps6ka3-10.5	chrX	159199529	159200274	745	Rps6ka3	-10.5	other	LargeLibrary	1	10	0	0	0	0	1.6450995694577046
Map7d2+33	chrX	159447152	159447668	516	Map7d2	33.0	other	LargeLibrary	1	10	0	0	0	0	2.284979717605651
Map3k15-137.5	chrX	159850319	159851032	713	Map3k15	-137.5	other	LargeLibrary	1	10	0	0	0	0	0.9993694343851036
Trappc2-29.5	chrX	166410560	166411014	454	Trappc2	-29.5	other	LargeLibrary	1	10	0	0	0	0	0.2774229370166053
Prps2-22	chrX	167404811	167405053	242	Prps2	-22.0	other	LargeLibrary	1	7	0	0	0	0	0.5483526075368818
Prps2-99.5	chrX	167481819	167482417	598	Prps2	-99.5	other	LargeLibrary	1	10	0	0	0	0	0.3164596620120065
Gm21748+94.5	chrY	90744398	90744487	89	Gm21748	94.5	other	LargeLibrary	1	2	0	0	0	0	0.319718434171952
Gm21748+39.5	chrY	90799751	90799772	21	Gm21748	39.5	other	LargeLibrary	1	1	0	0	0	0	0.241444908012294
Gm21748+36	chrY	90802818	90803143	325	Gm21748	36.0	other	LargeLibrary	1	2	0	0	0	0	0.1600971989230795
Gm21748+31.5	chrY	90807466	90807512	46	Gm21748	31.5	other	LargeLibrary	1	3	0	0	0	0	0.5562457938320896
