## Supplemental Table 4 for "Multi-enhancer regulatory hubs control Th17 cell identity" (part 1 of 3)

library	effector	reporter	gRNA_name	PeakID	guideNum	chr	start	end	strand	sequence	type	accessibility_cpm	cutting_efficiency_score	cutting_specificity_score	offtargets_sum	offtargets_summary	baseMean	log2FoldChange	lfcSE	stat	pvalue	padj	duplicate_in_library
BatfLibrary	KRAB	Batf	Acyp1-0-1	Acyp1-0	1	chr12	85288689	85288710	+	GAGAGCGCCTGCGTGGACGG	gRNA	0.922090604074443	65	0.48758455	4.0	2:0|3:4	2978.272917	-0.018674223	0.058625678	-0.318533173	0.750080535	0.998904527
BatfLibrary	KRAB	Batf	Acyp1-0-2	Acyp1-0	2	chr12	85288663	85288684	+	AGGCAACGGGATAACAGAGG	gRNA	0.906427447212254	65	0.30234404	12.0	2:2|3:10	855.5363099	0.020223439	0.086693722	0.233274553	0.815548218	0.998904527
BatfLibrary	KRAB	Batf	Acyp1-0-3	Acyp1-0	3	chr12	85288704	85288725	+	GACGGCGGTTGGGTTTAGTC	gRNA	0.75838625651216	48	0.61538462	1.0	2:0|3:1	1666.352808	-0.129516549	0.060388285	-2.144729697	0.031974465	0.668725313
BatfLibrary	KRAB	Batf	Acyp1-0-4	Acyp1-0	4	chr12	85288559	85288580	-	CCGGGGCAGATTGGGTTGGA	gRNA	0.679284748190601	59	0.32336343	12.0	2:0|3:12	1916.275015	-0.096806796	0.054985268	-1.760595163	0.078306948	0.81840129
BatfLibrary	KRAB	Batf	Acyp1-0-5	Acyp1-0	5	chr12	85288562	85288583	+	TCCAACCCAATCTGCCCCGG	gRNA	0.656726834160812	68	0.63870207	3.0	2:0|3:3	1696.562781	0.020891821	0.053651238	0.389400549	0.696979866	0.996846764
BatfLibrary	KRAB	Batf	Acyp1-0-6	Acyp1-0	6	chr12	85288643	85288664	+	GAGGCGGTGCTCTGGTCTCC	gRNA	0.625750369160347	43	0.35378926	8.0	2:1|3:7	2032.41368	-0.028401445	0.070826446	-0.401000568	0.688419706	0.996846764
BatfLibrary	KRAB	Batf	Acyp1-0-7	Acyp1-0	7	chr12	85288764	85288785	+	GAGCGGCCCCCGAGCGCCTC	gRNA	0.573134683677695	38	0.8922553	4.0	2:0|3:4	2633.89398	-0.003261905	0.065015017	-0.050171566	0.95998567	0.998904527
BatfLibrary	KRAB	Batf	Acyp1-0-8	Acyp1-0	8	chr12	85288718	85288739	+	TTAGTCAGGTGTGGAAAACT	gRNA	0.493533325436951	51	0.260452	14.0	2:1|3:13	1499.364516	0.024067051	0.047691082	0.504644692	0.613808414	0.976949887
BatfLibrary	KRAB	Batf	Acyp1-0-9	Acyp1-0	9	chr12	85288773	85288794	-	TTCGGCGTACCTGAGGCGCT	gRNA	0.4776419336709	45	0.84415584	1.0	2:0|3:1	2430.933496	-0.054184375	0.051318536	-1.05584413	0.291039433	0.926154317
BatfLibrary	KRAB	Batf	Acyp1-0-10	Acyp1-0	10	chr12	85288776	85288797	+	AGCGCCTCAGGTACGCCGAA	gRNA	0.4721022304071	53	1.0	0.0	2:0|3:0	1603.116871	0.024267424	0.054788381	0.442930128	0.657816275	0.99037079
BatfLibrary	KRAB	Batf	Acyp1-0-11	Acyp1-0	11	chr12	85288578	85288599	-	ACAAGCAATCCGAAAGCCGC	gRNA	0.470090265607139	51	0.53072166	4.0	2:0|3:4	1505.9536	0.024603922	0.061840206	0.397862869	0.690731271	0.996846764
BatfLibrary	KRAB	Batf	Acyp1-0-12	Acyp1-0	12	chr12	85288627	85288648	+	TAAAAGTTCTCAACCAGAGG	gRNA	0.44832875056044	63	0.2930568	18.0	2:0|3:18	620.1047687	0.074370214	0.097968286	0.7591254	0.447777546
BatfLibrary	KRAB	Batf	Acyp1-0-13	Acyp1-0	13	chr12	85288404	85288425	-	GCTCAGATCAGCGTTTCCCT	gRNA	0.364306121118939	45	0.41940519	8.0	2:1|3:7	1647.887596	0.041286044	0.04984573	0.828276435	0.407513965	0.957129875
BatfLibrary	KRAB	Batf	Acyp1-0-14	Acyp1-0	14	chr12	85288958	85288979	-	GGCTTGTAAAGAGAGTGTGT	gRNA	0.343079536350655	63	0.28122107	12.0	2:0|3:12	793.9515464	0.126704277	0.085770722	1.477243912	0.139610267	0.915477159
BatfLibrary	KRAB	Batf	Acyp1-16.5-1	Acyp1-16.5	1	chr12	85304977	85304998	-	GAACAGCATACAGCCAGCCT	gRNA	2.20053798382793	57	0.32597765	16.0	2:0|3:16	2795.720336	0.064297497	0.063806359	1.007697325	0.31359979	0.926545929
BatfLibrary	KRAB	Batf	Acyp1-16.5-2	Acyp1-16.5	2	chr12	85304964	85304985	+	AGTTTCACTTCTACCCAGGC	gRNA	2.05997319626305	51	0.25772224	18.0	2:0|3:18	1100.700512	0.136753692	0.074113334	1.845196878	0.065008905	0.812611306
BatfLibrary	KRAB	Batf	Acyp1-16.5-3	Acyp1-16.5	3	chr12	85305752	85305773	-	TCCAGGTTAGGCAATATATG	gRNA	1.81589983645598	64	0.37166111	10.0	2:0|3:10	618.3390763	0.002077215	0.083300229	0.024936481	0.980105628
BatfLibrary	KRAB	Batf	Acyp1-16.5-4	Acyp1-16.5	4	chr12	85304941	85304962	-	GTAAATCAGTTCTAAACCAG	gRNA	1.80364216708546	52	0.23880173	10.0	2:1|3:9	490.2153907	0.178093083	0.121578496	1.464840315	0.14296449
BatfLibrary	KRAB	Batf	Acyp1-16.5-5	Acyp1-16.5	5	chr12	85304925	85304946	+	TCTAGATCTGTGGTGCCCTC	gRNA	1.77128909330268	42	0.33894441	12.0	2:2|3:10	884.5793479	-0.026856835	0.106056985	-0.253230236	0.800090303	0.998904527
BatfLibrary	KRAB	Batf	Acyp1-16.5-6	Acyp1-16.5	6	chr12	85304805	85304826	-	GTGTCTCTTGCCCAGATGAG	gRNA	1.69405969489645	56	0.38257923	9.0	2:1|3:8	1122.646698	-0.045353109	0.066936104	-0.677558238	0.498051833	0.972987284
BatfLibrary	KRAB	Batf	Acyp1-16.5-7	Acyp1-16.5	7	chr12	85305764	85305785	-	CTGAAGTTTGGTTCCAGGTT	gRNA	1.26170153016815	35	0.33633152	15.0	2:1|3:14	1682.233494	0.093685496	0.066503353	1.408733417	0.15891401	0.926154317
BatfLibrary	KRAB	Batf	Acyp1-16.5-8	Acyp1-16.5	8	chr12	85304898	85304919	+	AAAGTCATGTGACGATGCCG	gRNA	1.11890353726028	61	0.93784684	1.0	2:0|3:1	1374.991866	-0.161522016	0.070993169	-2.275176876	0.022895321	0.624417858
BatfLibrary	KRAB	Batf	Acyp1-16.5-9	Acyp1-16.5	9	chr12	85305725	85305746	-	CCACCATTCTGTACCACTAG	gRNA	1.08302889859444	61	0.43422274	8.0	2:0|3:8	670.6986138	0.018281196	0.090021974	0.203074816	0.839076556	0.998904527
BatfLibrary	KRAB	Batf	Acyp1-16.5-10	Acyp1-16.5	10	chr12	85305012	85305033	-	TGTATGTAAGAAGCAATGCC	gRNA	1.05299345920782	56	0.21445227	30.0	2:1|3:29	608.1939915	-0.051965003	0.085082256	-0.610761925	0.541357203
BatfLibrary	KRAB	Batf	Acyp1-16.5-11	Acyp1-16.5	11	chr12	85305670	85305691	-	CTACAAAGACCGTGGGAGAA	gRNA	0.763780210923586	50	0.47328761	6.0	2:0|3:6	969.8555187	0.05887819	0.07605229	0.774180361	0.43882414	0.972987284
BatfLibrary	KRAB	Batf	Acyp1-16.5-12	Acyp1-16.5	12	chr12	85305462	85305483	+	CCCAGGCTCCTGCTGCACGC	gRNA	0.703084877867264	36	0.35584605	16.0	2:0|3:16	2494.201865	0.007065888	0.057917903	0.12199834	0.902900333	0.998904527
BatfLibrary	KRAB	Batf	Acyp1-16.5-13	Acyp1-16.5	13	chr12	85305031	85305052	+	TACAGCTCAGCTAACACTCA	gRNA	0.701074716033387	61	0.29980795	14.0	2:0|3:14	669.1260978	-0.121981793	0.076929956	-1.585621504	0.112825195	0.885585058
BatfLibrary	KRAB	Batf	Acyp1-16.5-14	Acyp1-16.5	14	chr12	85305137	85305158	-	CACACCCAGTTATGCAGTGT	gRNA	0.669997458495993	53	0.26149699	27.0	2:3|3:24	974.9448076	-0.006773089	0.083461929	-0.081151841	0.935321199	0.998904527
BatfLibrary	KRAB	Batf	Acyp1-23.5-1	Acyp1-23.5	1	chr12	85311873	85311894	-	TCCTCAGTAGAGCACAGACT	gRNA	1.0786905238352	51	0.27014649	26.0	2:3|3:23	1621.643836	-0.005001977	0.073311056	-0.068229502	0.945602943	0.998904527
BatfLibrary	KRAB	Batf	Acyp1-23.5-2	Acyp1-23.5	2	chr12	85311840	85311861	-	TGGAGACTGGGTCGTTTGAA	gRNA	0.740181255930753	53	0.39934366	10.0	2:0|3:10	1470.60987	0.0006056	0.064684002	0.009362437	0.992529965	0.998904527
BatfLibrary	KRAB	Batf	Acyp1-23.5-3	Acyp1-23.5	3	chr12	85311917	85311938	+	AAACTACCTCATCCTGGGGC	gRNA	0.611606181504177	52	0.21791197	10.0	2:1|3:9	974.7351526	-0.011976396	0.079147837	-0.151316785	0.87972583	0.998904527
BatfLibrary	KRAB	Batf	Acyp1-23.5-4	Acyp1-23.5	4	chr12	85311668	85311689	+	CTGCGTATCTAACAAGGGCA	gRNA	0.541506402732558	59	0.71906665	3.0	2:0|3:3	910.6844697	-0.039522843	0.088027956	-0.448980588	0.65344566	0.99037079
BatfLibrary	KRAB	Batf	Acyp1-23.5-5	Acyp1-23.5	5	chr12	85311816	85311837	-	ATCTTCAAAATGACTGCTTG	gRNA	0.419872530808347	50	0.37345892	12.0	2:1|3:11	936.7940667	-0.092030481	0.093158222	-0.987894349	0.323204393	0.931219216
BatfLibrary	KRAB	Batf	Acyp1-23.5-6	Acyp1-23.5	6	chr12	85311779	85311800	-	GGTTTGTGGTGAACTTTACG	gRNA	0.40919042228925	55	0.63839286	2.0	2:0|3:2	1028.564159	-0.062551601	0.073165837	-0.854929069	0.392590417	0.956630947
BatfLibrary	KRAB	Batf	Acyp1-23.5-7	Acyp1-23.5	7	chr12	85311754	85311775	+	ATTTCTCTGAATCGGTATAA	gRNA	0.393909225730163	38	0.49241965	5.0	2:0|3:5	419.0797574	-0.038672199	0.126139266	-0.306583352	0.759160527
BatfLibrary	KRAB	Batf	Acyp1-23.5-8	Acyp1-23.5	8	chr12	85311793	85311814	-	TTTGTTCAGGTGCAGGTTTG	gRNA	0.390981806517073	49	0.29391365	18.0	2:2|3:16	1172.084428	0.02479004	0.06024375	0.411495642	0.680709136	0.996846764
BatfLibrary	KRAB	Batf	Acyp1-23.5-9	Acyp1-23.5	9	chr12	85311701	85311722	-	TAGCTGGTTTCTTTGTAAGC	gRNA	0.350384706617445	45	0.2147493	16.0	2:1|3:15	832.1191202	-0.045479081	0.063484527	-0.71638056	0.473756395	0.972987284
BatfLibrary	KRAB	Batf	Acyp1-23.5-10	Acyp1-23.5	10	chr12	85312230	85312251	-	TGCAGGTCAGGCTGTGCAGT	gRNA	0.270826772080494	59	0.20187656	39.0	2:1|3:38	2156.953231	0.004011621	0.053141496	0.075489434	0.939825304	0.998904527
BatfLibrary	KRAB	Batf	Acyp1-23.5-11	Acyp1-23.5	11	chr12	85312193	85312214	-	CTCAACACAGTTGACTACAG	gRNA	0.226220713488648	70	0.40366077	11.0	2:0|3:11	735.182186	0.108860944	0.084697975	1.285283899	0.198693094	0.926154317
BatfLibrary	KRAB	Batf	Acyp1-23.5-12	Acyp1-23.5	12	chr12	85311717	85311738	-	TGAAATTTGATTACGGTAGC	gRNA	0.217668136180229	41	0.92332268	2.0	2:0|3:2	870.9267764	0.177625805	0.098316565	1.806672194	0.070813406	0.81840129
BatfLibrary	KRAB	Batf	Acyp1-23.5-13	Acyp1-23.5	13	chr12	85311564	85311585	-	TCTTATGTCCTGTTGAAGAT	gRNA	0.118847063019673	40	0.39153245	10.0	2:0|3:10	940.8670123	-0.086242793	0.077548592	-1.112112941	0.266089593	0.926154317
BatfLibrary	KRAB	Batf	Acyp1-23.5-14	Acyp1-23.5	14	chr12	85311521	85311542	-	TTAGCAGAATTTGTTTAAAA	gRNA	0.109996177273597	19	0.2004452	19.0	2:2|3:17	586.075126	0.072543922	0.095129184	0.76258325	0.445711977
BatfLibrary	KRAB	Batf	Batf+0-1	Batf+0	1	chr12	85688077	85688098	-	AGACTGGGGTACCATCTTCC	gRNA	3.42837134729388	44	0.39785301	7.0	2:0|3:7	1546.127599	-0.194829915	0.05898155	-3.303234931	0.000955763	0.07168221
BatfLibrary	KRAB	Batf	Batf+0-4	Batf+0	4	chr12	85688042	85688063	-	CTCTGATACCATCGTGAGCG	gRNA	3.20365692013913	55	0.47412815	6.0	2:1|3:5	1541.352677	-0.009557091	0.074926381	-0.127553082	0.898502663	0.998904527
BatfLibrary	KRAB	Batf	Batf+0-7	Batf+0	7	chr12	85686864	85686885	-	ACACCGTCCCAGATGCCTCT	gRNA	3.12195490313242	54	0.37992722	9.0	2:0|3:9	1427.630882	-0.319445123	0.088570165	-3.606689934	0.000310128	0.037215345
BatfLibrary	KRAB	Batf	Batf+0-9	Batf+0	9	chr12	85686692	85686713	-	ACAGGGACATCTCGCTGCTT	gRNA	2.97872189885208	28	0.40671357	5.0	2:0|3:5	2831.474019	-0.055106132	0.061054866	-0.902567405	0.366755532	0.944434847
BatfLibrary	KRAB	Batf	Batf+0-11	Batf+0	11	chr12	85686695	85686716	+	AAGCAGCGAGATGTCCCTGT	gRNA	2.9305764228741	57	0.39304366	13.0	2:1|3:12	1733.037269	-0.543530427	0.176196301	-3.084800434	0.002036888	0.122213265
BatfLibrary	KRAB	Batf	Batf+0-13	Batf+0	13	chr12	85686665	85686686	-	TGCGCACAGGCCCTCTCTTG	gRNA	2.60153623423335	46	0.38116394	6.0	2:0|3:6	2115.037788	-0.348866223	0.098323374	-3.548151455	0.000387945	0.042321281
BatfLibrary	KRAB	Batf	Batf+0-17	Batf+0	17	chr12	85686709	85686730	-	CAGAGGGACTGCTCCCCACA	gRNA	2.43780882100943	59	0.20814636	21.0	2:2|3:19	2075.122566	-0.285252401	0.074778618	-3.8146252	0.00013639	0.020458466
BatfLibrary	KRAB	Batf	Batf+0-18	Batf+0	18	chr12	85686894	85686915	-	AGGCATGGTTCTAATCTTCC	gRNA	2.29331250944466	45	0.35984985	15.0	2:1|3:14	1074.995175	-0.070442631	0.063067066	-1.116947972	0.264016571	0.926154317
BatfLibrary	KRAB	Batf	Batf+0-20	Batf+0	20	chr12	85687994	85688015	+	GCCCTCACCAAAAGCCATAC	gRNA	2.2778081729332	44	0.49551721	6.0	2:0|3:6	873.6758497	-0.109713597	0.083844187	-1.308541474	0.190689717	0.926154317
BatfLibrary	KRAB	Batf	Batf+0-23	Batf+0	23	chr12	85687979	85688000	-	GTGAGGGCTTGTGACAGATG	gRNA	2.20058206651239	55	0.28153632	16.0	2:0|3:16	1469.467165	-0.177722258	0.073679396	-2.412102525	0.015860821	0.543799569
BatfLibrary	KRAB	Batf	Batf+0-26	Batf+0	26	chr12	85686418	85686439	+	AGCAGAGAACTTGCTAATTC	gRNA	2.12317928723776	37	0.41045241	15.0	2:1|3:14	940.7274459	-0.096315644	0.076753691	-1.254866607	0.209527188	0.926154317
BatfLibrary	KRAB	Batf	Batf+0-28	Batf+0	28	chr12	85686849	85686870	+	CTAGTGAGAAGATCGCCCAG	gRNA	2.03005788167715	75	0.43981414	9.0	2:0|3:9	1290.122213	-0.380679968	0.080588597	-4.723744841	2.32e-06	0.000555698
BatfLibrary	KRAB	Batf	Batf+0-29	Batf+0	29	chr12	85688023	85688044	-	GAGGGACTATCTCCCTCTTG	gRNA	1.8619647102686	62	0.48836875	7.0	2:0|3:7	1070.012251	-0.061722944	0.076510386	-0.806726344	0.419824163	0.969652246
BatfLibrary	KRAB	Batf	Batf+0-31	Batf+0	31	chr12	85686645	85686666	-	TGGTTTCTGGTAATTCAAGC	gRNA	1.83476614031205	50	0.21851122	37.0	2:0|3:37	583.2777283	-0.030324434	0.094045933	-0.322442805	0.747117261
BatfLibrary	KRAB	Batf	Batf+10-1	Batf+10	1	chr12	85696675	85696696	-	GACAGTGTGGCCACACTTAG	gRNA	1.35442280897581	47	0.22914085	11.0	2:1|3:10	1156.848608	-0.126960428	0.082329566	-1.542100046	0.123049284	0.890017799
BatfLibrary	KRAB	Batf	Batf+10-3	Batf+10	3	chr12	85696688	85696709	-	ATCCTATGAACAAGACAGTG	gRNA	1.22184206784242	70	0.23758594	15.0	2:1|3:14	560.4189656	-0.064570694	0.111956029	-0.576750487	0.564108022
BatfLibrary	KRAB	Batf	Batf+10-8	Batf+10	8	chr12	85696651	85696672	-	ATTTCCTCTGAAAGCTACTA	gRNA	0.872305570848749	27	0.41458062	15.0	2:1|3:14	536.681894	0.080282805	0.096622821	0.830888649	0.406036537
BatfLibrary	KRAB	Batf	Batf+10-13	Batf+10	13	chr12	85696636	85696657	-	TACTATGGGGCCCCATGGTG	gRNA	0.711260223026373	57	0.80158773	3.0	2:0|3:3	1078.330962	0.009298379	0.067957851	0.13682568	0.891168585	0.998904527
BatfLibrary	KRAB	Batf	Batf+10-15	Batf+10	15	chr12	85696746	85696767	-	TCATTGGTAACATGACAGGT	gRNA	0.657962465836876	60	0.25444892	19.0	2:0|3:19	812.8868263	-0.038542185	0.073051788	-0.527600843	0.597776408	0.972987284
BatfLibrary	KRAB	Batf	Batf+10-17	Batf+10	17	chr12	85696588	85696609	+	TGGACTGGTCCACAGGATAA	gRNA	0.648744223897705	43	0.66036701	4.0	2:0|3:4	910.3702468	-0.088198894	0.065946063	-1.337439868	0.181079098	0.926154317
BatfLibrary	KRAB	Batf	Batf+10-21	Batf+10	21	chr12	85696715	85696736	+	GTGTTAAAAACGAAAACTTG	gRNA	0.638313708127068	62	0.22856079	19.0	2:0|3:19	497.9783535	-0.080817189	0.097077896	-0.832498365	0.4051277
BatfLibrary	KRAB	Batf	Batf+10-25	Batf+10	25	chr12	85696613	85696634	-	CTATGGAAAAACAAGCCGAA	gRNA	0.55903911112007	64	0.26076722	10.0	2:0|3:10	625.5323449	0.002788065	0.094756964	0.029423322	0.976526973
BatfLibrary	KRAB	Batf	Batf+10-28	Batf+10	28	chr12	85696548	85696569	-	AGCCACACTTGGTGCCGCTG	gRNA	0.539118328004911	62	0.31568975	9.0	2:0|3:9	3176.081063	-0.151088292	0.037814679	-3.995493181	6.46e-05	0.01106738
BatfLibrary	KRAB	Batf	Batf+10-34	Batf+10	34	chr12	85696522	85696543	-	GCCTCCTGACACCTGTTGAG	gRNA	0.419855390136862	50	0.28442114	13.0	2:2|3:11	1288.982548	-0.091525179	0.057972338	-1.578773278	0.11438807	0.885585058
BatfLibrary	KRAB	Batf	Batf+10-35	Batf+10	35	chr12	85696510	85696531	-	CTGTTGAGTGGGGTAGCTGT	gRNA	0.418911482927646	53	0.39422351	8.0	2:1|3:7	2683.244326	-0.011476327	0.055240733	-0.207751169	0.835423262	0.998904527
BatfLibrary	KRAB	Batf	Batf+10-40	Batf+10	40	chr12	85696769	85696790	+	GGAAATCAGTGTCTTTCTCG	gRNA	0.373014593590379	68	0.28450554	12.0	2:2|3:10	1055.48952	0.011612913	0.122451655	0.09483672	0.92444452	0.998904527
BatfLibrary	KRAB	Batf	Batf+10-41	Batf+10	41	chr12	85696498	85696519	-	GTAGCTGTTGGGTTGTGAGC	gRNA	0.359819137740483	43	0.45619011	11.0	2:0|3:11	1303.470885	0.009514915	0.072555049	0.131140636	0.895664056	0.998904527
BatfLibrary	KRAB	Batf	Batf+10-50	Batf+10	50	chr12	85696912	85696933	+	CAAGAAGTAGACTGATGGTC	gRNA	0.270514981754452	50	0.38626407	10.0	2:1|3:9	926.4840998	-0.161940493	0.075945021	-2.132338494	0.03297903	0.668725313
BatfLibrary	KRAB	Batf	Batf+16-88	Batf+16	88	chr12	85702776	85702797	-	TACCCAGCTTCCTTGCACCT	gRNA	0.573143437412285	50	0.2302665	21.0	2:0|3:21	3591.341632	-0.063379722	0.044641811	-1.419739057	0.155683663	0.926154317
BatfLibrary	KRAB	Batf	Batf+16-96	Batf+16	96	chr12	85702611	85702632	+	AAGATGGCTGCCGGCCCTCC	gRNA	0.464730182148654	35	0.42986763	6.0	2:0|3:6	2533.194938	0.037110117	0.069079407	0.537209539	0.591122883	0.972987284
BatfLibrary	KRAB	Batf	Batf+16-97	Batf+16	97	chr12	85702627	85702648	+	CTCCAGGCCTCAGTCTGTGT	gRNA	0.46339885288715	47	0.20832907	31.0	2:0|3:31	1454.694839	-0.069693089	0.051027414	-1.365796998	0.172002689	0.926154317
BatfLibrary	KRAB	Batf	Batf+16-106	Batf+16	106	chr12	85702595	85702616	+	CTCCTCTCAAGGCTGCAAGA	gRNA	0.414882728730666	56	0.22368868	27.0	2:0|3:27	1162.9632	-0.075880958	0.08018108	-0.946369866	0.34395997	0.932154425
BatfLibrary	KRAB	Batf	Batf+16-113	Batf+16	113	chr12	85702712	85702733	-	TAATATGTAGGTAGAGGCAC	gRNA	0.387405549397953	51	0.27065792	8.0	2:0|3:8	489.1023838	0.076395535	0.102924562	0.742247853	0.45793718
BatfLibrary	KRAB	Batf	Batf+16-133	Batf+16	133	chr12	85702536	85702557	+	TCACATACCAAGCTCAGGAA	gRNA	0.309021193142468	54	0.37783975	12.0	2:0|3:12	798.5545596	0.062009905	0.090585479	0.684545761	0.493630603	0.972987284
BatfLibrary	KRAB	Batf	Batf+16-160	Batf+16	160	chr12	85702363	85702384	-	GCCACGAGGTGCTGGGACCG	gRNA	0.213291821294917	52	0.81608901	3.0	2:0|3:3	2613.774033	0.07821006	0.054745103	1.428622045	0.153112895	0.926154317
BatfLibrary	KRAB	Batf	Batf+16-161	Batf+16	161	chr12	85702672	85702693	-	CTCTTCATGGTAGAGTTGCT	gRNA	0.211694295174944	42	0.34390768	9.0	2:1|3:8	681.3245073	0.128906947	0.095029255	1.356497501	0.17494093	0.926154317
BatfLibrary	KRAB	Batf	Batf+16-166	Batf+16	166	chr12	85702496	85702517	-	TTGCTGCTGCCGCCCCTCCA	gRNA	0.205636435506518	31	0.21216086	19.0	2:1|3:18	2681.313414	-0.00145055	0.042166786	-0.034400288	0.972557954	0.998904527
BatfLibrary	KRAB	Batf	Batf+16-175	Batf+16	175	chr12	85702479	85702500	+	TACAAGTCATAAATAGGCCA	gRNA	0.189283889371281	59	0.27875679	13.0	2:0|3:13	402.4270651	-0.123988046	0.246612727	-0.502764183	0.615130079
BatfLibrary	KRAB	Batf	Batf+16-202	Batf+16	202	chr12	85702459	85702480	-	GTAGCTGACAGAAATCCCGA	gRNA	0.102881938936725	71	0.64720754	5.0	2:0|3:5	906.8284907	0.007558434	0.068979611	0.109574907	0.912746512	0.998904527
BatfLibrary	KRAB	Batf	Batf+16-205	Batf+16	205	chr12	85702433	85702454	-	GCTTGCTCCCAGGGTACCAC	gRNA	0.0984019063267751	52	0.29597752	15.0	2:1|3:14	1104.313839	-0.032610443	0.081134384	-0.401931228	0.68773464	0.996846764
BatfLibrary	KRAB	Batf	Batf+16-206	Batf+16	206	chr12	85702420	85702441	-	GTACCACAGGAAGCCCAATG	gRNA	0.0980111922890821	71	0.34760678	16.0	2:0|3:16	947.4551139	0.036642839	0.074474329	0.492019726	0.622705399	0.981927041
BatfLibrary	KRAB	Batf	Batf+17-1	Batf+17	1	chr12	85703652	85703673	+	TGGGGATTCCCCTGTCACTC	gRNA	1.72556636202154	49	0.37008713	14.0	2:2|3:12	1238.505684	0.002175671	0.066014146	0.032957644	0.973708365	0.998904527
BatfLibrary	KRAB	Batf	Batf+17-3	Batf+17	3	chr12	85703689	85703710	+	TCCTCTGCAGCCCCTCCAAT	gRNA	0.948788944744181	26	0.34195939	15.0	2:1|3:14	1522.099545	-0.030864343	0.054487532	-0.566447815	0.571089399	0.972987284
BatfLibrary	KRAB	Batf	Batf+17-5	Batf+17	5	chr12	85703802	85703823	+	GGTGAGGGAGGATCAGCTCG	gRNA	0.70685582214267	63	0.4138872	17.0	2:0|3:17	1646.355577	-0.025984994	0.067479091	-0.385082165	0.700176541	0.996846764
BatfLibrary	KRAB	Batf	Batf+17-6	Batf+17	6	chr12	85703781	85703802	+	GTGGCATCAGGTGACCCTAC	gRNA	0.661455167533818	52	0.45446937	5.0	2:1|3:4	1596.912211	-0.072045827	0.059389297	-1.2131113	0.22508727	0.926154317
BatfLibrary	KRAB	Batf	Batf+17-7	Batf+17	7	chr12	85703729	85703750	-	AGGAGGAGGCGTTGAGGTGT	gRNA	0.61215617913356	50	0.24980158	19.0	2:1|3:18	1943.708642	-0.03193748	0.058838113	-0.542802593	0.587265727	0.972987284
BatfLibrary	KRAB	Batf	Batf+17-9	Batf+17	9	chr12	85703758	85703779	-	TTCTATCTATCAAGAGCTGG	gRNA	0.601306810475906	63	0.46224532	9.0	2:0|3:9	705.3101415	0.062269457	0.08460468	0.736004874	0.461727732	0.972987284
BatfLibrary	KRAB	Batf	Batf+17-11	Batf+17	11	chr12	85703520	85703541	+	AGAGCTGTAAGGCATATGCC	gRNA	0.567456225922359	55	0.38790127	9.0	2:0|3:9	709.1107066	-0.022313508	0.090981998	-0.245251902	0.806261391	0.998904527
BatfLibrary	KRAB	Batf	Batf+17-14	Batf+17	14	chr12	85703558	85703579	-	CCAGCCTGAGCTCATGCGGG	gRNA	0.565058275238497	53	0.4494607	11.0	2:0|3:11	2089.503889	-0.028387915	0.054103666	-0.524694844	0.599795342	0.972987284
BatfLibrary	KRAB	Batf	Batf+17-16	Batf+17	16	chr12	85703701	85703722	-	TCTGGGAAATCCCCAATTGG	gRNA	0.561146773505472	62	0.61178425	8.0	2:0|3:8	1031.88214	0.172227118	0.076028916	2.265284401	0.023495233	0.626539538
BatfLibrary	KRAB	Batf	Batf+17-19	Batf+17	19	chr12	85703538	85703559	-	GGGCTCAGCAGGGACTCCCC	gRNA	0.476564000123941	49	0.22867668	17.0	2:2|3:15	1511.38551	0.146760861	0.067242568	2.182558843	0.029068313	0.658150494
BatfLibrary	KRAB	Batf	Batf+19-1	Batf+19	1	chr12	85705732	85705753	+	TGCTGCCTTGGGGTTTGCCC	gRNA	9.53930043781977	33	0.21779732	20.0	2:3|3:17	3323.814613	-0.55674672	0.151412183	-3.67702722	0.000235968	0.031462383
BatfLibrary	KRAB	Batf	Batf+19-3	Batf+19	3	chr12	85705715	85705736	-	GCAGCAAGGAGGGACGGACT	gRNA	8.98004364849651	47	0.42065497	12.0	2:2|3:10	3976.545158	-0.091825395	0.046217051	-1.986829377	0.046941308	0.712532404
BatfLibrary	KRAB	Batf	Batf+19-6	Batf+19	6	chr12	85705750	85705771	-	GTTCCGTGCTCCGAAGAGCC	gRNA	8.48258604201114	44	0.86861314	1.0	2:0|3:1	1309.204914	-0.125821166	0.070870175	-1.77537541	0.075835921	0.81840129
BatfLibrary	KRAB	Batf	Batf+19-7	Batf+19	7	chr12	85705564	85705585	-	AGATGCCAAAGCCCACGCTG	gRNA	8.00038270264183	71	0.41351276	12.0	2:2|3:10	2468.823394	-0.649982496	0.128393851	-5.062411423	4.14e-07	0.000165595
BatfLibrary	KRAB	Batf	Batf+19-10	Batf+19	10	chr12	85705614	85705635	-	GCGCTCTGCGGAGCTCCCGC	gRNA	7.8343516311735	36	0.54251446	3.0	2:0|3:3	2737.886736	-0.633743385	0.128120334	-4.946469967	7.56e-07	0.000226714
BatfLibrary	KRAB	Batf	Batf+19-12	Batf+19	12	chr12	85705626	85705647	-	AGTCACTAGCAGGCGCTCTG	gRNA	7.81108019283834	61	0.79079935	3.0	2:1|3:2	1742.675118	-0.685391357	0.11170165	-6.135910746	8.47e-10	1.02e-06
BatfLibrary	KRAB	Batf	Batf+19-14	Batf+19	14	chr12	85705578	85705599	+	TTGGCATCTGTAGGCCCAGG	gRNA	7.76841897246417	60	0.29915034	10.0	2:1|3:9	892.3306729	-0.307788608	0.136850375	-2.249088528	0.024506864	0.639309503
BatfLibrary	KRAB	Batf	Batf+19-17	Batf+19	17	chr12	85705442	85705463	-	GCTCGGAGCCTTGCAGACAC	gRNA	7.46670073623237	56	0.2065709	17.0	2:0|3:17	1697.863418	-0.27687929	0.068503415	-4.041831943	5.3e-05	0.010607048
BatfLibrary	KRAB	Batf	Batf+19-19	Batf+19	19	chr12	85705552	85705573	+	TAGTCAGGTCTACCCCAGCG	gRNA	7.25370833633814	63	0.56880873	5.0	2:0|3:5	3653.416361	-0.140133778	0.045071203	-3.109164384	0.001876173	0.118495138
BatfLibrary	KRAB	Batf	Batf+19-22	Batf+19	22	chr12	85705655	85705676	+	GCAGTCACTTCCCGAAAACT	gRNA	6.8280977563266	49	0.48588225	6.0	2:0|3:6	2061.177631	-0.148790646	0.054746499	-2.71781116	0.006571533	0.315433596
BatfLibrary	KRAB	Batf	Batf+19-25	Batf+19	25	chr12	85705682	85705703	-	CCGATCGTCTCCCCGCCTAG	gRNA	6.72078354801128	62	1.0	0.0	2:0|3:0	2156.226792	-0.404514121	0.077993243	-5.186527755	2.14e-07	0.000128551
BatfLibrary	KRAB	Batf	Batf+19-27	Batf+19	27	chr12	85705537	85705558	+	GCAGCAGGCAGTGGTTAGTC	gRNA	6.5588196559355	41	0.34260742	22.0	2:0|3:22	1317.660821	-0.154594007	0.064816612	-2.385098539	0.017074547	0.546098544
BatfLibrary	KRAB	Batf	Batf+19-28	Batf+19	28	chr12	85705370	85705391	+	CTCTACAGCTTAGAGGGATG	gRNA	6.5294578359627	49	0.38966446	8.0	2:1|3:7	663.0440224	-0.154500392	0.074582196	-2.071545231	0.038307872
BatfLibrary	KRAB	Batf	Batf+19-30	Batf+19	30	chr12	85705670	85705691	+	AAACTAGGCCGGCCTCTAGG	gRNA	6.06237633488131	61	0.78588808	1.0	2:0|3:1	1327.771892	-0.065494265	0.070880167	-0.924013973	0.355479041	0.93752714
BatfLibrary	KRAB	Batf	Batf+24.5-1	Batf+24.5	1	chr12	85710984	85711005	+	GGAATGACACATCACACCAA	gRNA	5.32752018775168	64	0.44058005	13.0	2:1|3:12	826.5013417	0.023969747	0.071711493	0.334252521	0.738189015	0.998904527
BatfLibrary	KRAB	Batf	Batf+24.5-4	Batf+24.5	4	chr12	85711000	85711021	-	CTAAGAACTGGTCCAGCCAT	gRNA	5.03154471961827	52	0.27148887	13.0	2:0|3:13	1017.101465	0.030293906	0.080060991	0.378385348	0.705144351	0.996846764
BatfLibrary	KRAB	Batf	Batf+24.5-6	Batf+24.5	6	chr12	85710963	85710984	-	CCTGTACTGAGCAGCTAAGC	gRNA	4.93589171309236	40	0.29509119	13.0	2:2|3:11	798.9843602	-0.167632896	0.082981374	-2.020126789	0.043370238	0.712532404
BatfLibrary	KRAB	Batf	Batf+24.5-9	Batf+24.5	9	chr12	85711012	85711033	-	GCCTGTGTGTACCTAAGAAC	gRNA	4.9195770760608	49	0.40331313	11.0	2:0|3:11	702.1908783	-0.020299848	0.097281528	-0.208671148	0.834704965	0.998904527
BatfLibrary	KRAB	Batf	Batf+24.5-11	Batf+24.5	11	chr12	85711028	85711049	+	CACAGGCACCGTGAATGCAG	gRNA	4.16356684855629	62	0.41867886	10.0	2:1|3:9	1107.482116	0.028468672	0.067158177	0.423904774	0.671635262	0.995015203
BatfLibrary	KRAB	Batf	Batf+24.5-14	Batf+24.5	14	chr12	85710908	85710929	+	CAGTCTCTCTGCACGGGGAC	gRNA	3.63937510921036	24	0.40681974	9.0	2:0|3:9	1368.875301	0.143224448	0.064298008	2.227509882	0.025913216	0.658150494
BatfLibrary	KRAB	Batf	Batf+24.5-17	Batf+24.5	17	chr12	85710869	85710890	-	TTTCACCAAGCTGATCAGAA	gRNA	2.0342760351924	55	0.2471053	23.0	2:3|3:20	740.2764866	0.01022901	0.101383917	0.100893814	0.919634754	0.998904527
BatfLibrary	KRAB	Batf	Batf+24.5-19	Batf+24.5	19	chr12	85711084	85711105	+	CTCTGTAGCTCCATCCAATG	gRNA	1.76438261362045	67	0.30198828	26.0	2:1|3:25	758.8308534	-0.041910813	0.078364818	-0.53481669	0.592776621	0.972987284
BatfLibrary	KRAB	Batf	Batf+24.5-22	Batf+24.5	22	chr12	85710849	85710870	-	AGGAGAAGTGGAACCACCCA	gRNA	1.53761926366095	61	0.26155607	27.0	2:1|3:26	1171.066081	-0.161737446	0.073788069	-2.19191866	0.02838538	0.658150494
BatfLibrary	KRAB	Batf	Batf+24.5-24	Batf+24.5	24	chr12	85711098	85711119	-	ACATTATAGCATGACCCCAT	gRNA	1.31193752786005	54	0.67308384	5.0	2:1|3:4	1021.723988	-0.168356858	0.079687134	-2.112723228	0.034624464	0.668725313
BatfLibrary	KRAB	Batf	Batf+24.5-25	Batf+24.5	25	chr12	85710835	85710856	-	CACCCAGGGTCATTAGAAAG	gRNA	1.28556412362944	54	0.35183978	13.0	2:1|3:12	836.3861718	-0.114809959	0.086975629	-1.320024476	0.186826846	0.926154317
BatfLibrary	KRAB	Batf	Batf+24.5-27	Batf+24.5	27	chr12	85711143	85711164	-	TTTAGCTTGTCTTACAAACT	gRNA	0.268694315682106	53	0.34169668	14.0	2:2|3:12	859.0256772	-0.046200981	0.072425581	-0.637909709	0.523532457	0.972987284
BatfLibrary	KRAB	Batf	Batf+26-1	Batf+26	1	chr12	85712713	85712734	-	TTGTGTGGTACTGAAGACTA	gRNA	3.45720875016135	64	0.33291459	8.0	2:2|3:6	668.0706609	-0.084372871	0.088226999	-0.956315774	0.338912723
BatfLibrary	KRAB	Batf	Batf+26-3	Batf+26	3	chr12	85712728	85712749	-	CCTACCTCCCACTCTTTGTG	gRNA	2.86375013498458	60	0.20964581	21.0	2:1|3:20	1277.335027	-0.018396236	0.054556	-0.337199141	0.735966785	0.998904527
BatfLibrary	KRAB	Batf	Batf+26-6	Batf+26	6	chr12	85712606	85712627	+	AAGGGCAGTGCGTGACTCAA	gRNA	2.49703745874139	55	0.44452163	7.0	2:0|3:7	1586.305528	-0.013347003	0.062033788	-0.215156984	0.829644928	0.998904527
BatfLibrary	KRAB	Batf	Batf+26-8	Batf+26	8	chr12	85712603	85712624	-	TTGAGTCACGCACTGCCCTT	gRNA	2.37793041603636	35	0.34863199	4.0	2:1|3:3	1147.025631	-0.040879325	0.073734623	-0.554411522	0.579297243	0.972987284
BatfLibrary	KRAB	Batf	Batf+26-13	Batf+26	13	chr12	85712591	85712612	-	CTGCCCTTTGGCGGGTCTTA	gRNA	2.02124464393892	26	0.75371387	3.0	2:0|3:3	1294.925133	0.022343973	0.068426084	0.32654175	0.744014507	0.998904527
BatfLibrary	KRAB	Batf	Batf+26-15	Batf+26	15	chr12	85712655	85712676	-	AAACATCCCTGCATCAGTGT	gRNA	1.84942509594417	61	0.59653407	12.0	2:1|3:11	718.5116177	0.132400379	0.083001009	1.595165896	0.110675143	0.885401143
BatfLibrary	KRAB	Batf	Batf+26-18	Batf+26	18	chr12	85712774	85712795	+	CCAATCCTAAAACTCTTGTG	gRNA	1.77854677069255	68	0.32943788	11.0	2:0|3:11	739.2235482	0.024533507	0.077487404	0.316612832	0.751537398	0.998904527
BatfLibrary	KRAB	Batf	Batf+26-25	Batf+26	25	chr12	85712818	85712839	-	TGGTATTTCATTACATCACA	gRNA	1.07526840250535	56	0.24393424	20.0	2:1|3:19	313.6857763	0.195911987	0.104274555	1.878809141	0.060270558
BatfLibrary	KRAB	Batf	Batf+26-31	Batf+26	31	chr12	85712915	85712936	+	AGGACAGGAACTTGCAAACA	gRNA	0.844055717175241	56	0.31767996	36.0	2:3|3:33	1117.675946	-0.013157343	0.058780397	-0.223838954	0.822882618	0.998904527
BatfLibrary	KRAB	Batf	Batf+26-32	Batf+26	32	chr12	85712835	85712856	+	ATACCATGAACAAGAACTTG	gRNA	0.800113834194827	67	0.20460945	22.0	2:0|3:22	627.1015788	-0.074245719	0.114811234	-0.646676429	0.517841381
BatfLibrary	KRAB	Batf	Batf+26-36	Batf+26	36	chr12	85712499	85712520	+	CTGTGTCTATGTATCTAGTC	gRNA	0.549260778091802	38	0.31653815	14.0	2:0|3:14	444.796627	-0.048263892	0.095324775	-0.50631005	0.612639009
BatfLibrary	KRAB	Batf	Batf+7-2	Batf+7	2	chr12	85693395	85693416	-	CTTGTGGTGTGGACGGATTC	gRNA	1.2222608678785	25	0.69736807	3.0	2:0|3:3	1289.623077	-0.131866849	0.074681799	-1.76571601	0.077443505	0.81840129
BatfLibrary	KRAB	Batf	Batf+7-4	Batf+7	4	chr12	85693460	85693481	+	TTGTTGCGATGTGCTGCTCT	gRNA	0.974380165475478	47	0.32193709	10.0	2:1|3:9	1774.958532	-0.003656831	0.057830338	-0.063233777	0.949580348	0.998904527
BatfLibrary	KRAB	Batf	Batf+7-8	Batf+7	8	chr12	85693604	85693625	+	CCATTCTGAGTGTGCTGTTA	gRNA	0.889687845822427	27	0.33438909	15.0	2:0|3:15	850.6864093	0.000259452	0.075700098	0.003427367	0.997265362	0.998904527
BatfLibrary	KRAB	Batf	Batf+7-12	Batf+7	12	chr12	85693379	85693400	-	ATTCTGGACAGCACCCTGCT	gRNA	0.840750699015145	54	0.34346566	12.0	2:1|3:11	980.3516334	-0.183404834	0.082758945	-2.216133064	0.02668239	0.658150494
BatfLibrary	KRAB	Batf	Batf+7-14	Batf+7	14	chr12	85693522	85693543	-	TTCAGTGGTGTACAAGTCCC	gRNA	0.835596981635245	38	0.54034111	4.0	2:0|3:4	882.6570559	-0.117667165	0.100248545	-1.173754345	0.240493436	0.926154317
BatfLibrary	KRAB	Batf	Batf+7-21	Batf+7	21	chr12	85693537	85693558	-	ACTAGTTTCCAGTCATTCAG	gRNA	0.665061733266044	61	0.34558642	7.0	2:0|3:7	700.7939823	0.029215182	0.084135274	0.347240581	0.728410586	0.998904527
BatfLibrary	KRAB	Batf	Batf+7-25	Batf+7	25	chr12	85693562	85693583	+	CATATTCATTAGGAGAATGG	gRNA	0.542793941492574	61	0.21536511	15.0	2:0|3:15	391.2436793	0.084578094	0.098931014	0.854919907	0.392595489
BatfLibrary	KRAB	Batf	Batf-16.5-1	Batf-16.5	1	chr12	85670266	85670287	+	GCCTCTGACTGAGCCTCCAG	gRNA	1.04807892205869	55	0.23001377	29.0	2:1|3:28	1335.108122	-0.002763092	0.062312471	-0.044342517	0.964631381	0.998904527
BatfLibrary	KRAB	Batf	Batf-16.5-4	Batf-16.5	4	chr12	85670282	85670303	-	CATAACCAAGGACTTCCCCC	gRNA	0.810275616545518	62	0.39799709	10.0	2:1|3:9	985.386661	0.058317336	0.068265756	0.854269241	0.392955826	0.956630947
BatfLibrary	KRAB	Batf	Batf-16.5-6	Batf-16.5	6	chr12	85670294	85670315	-	TCCAGCACGATTCATAACCA	gRNA	0.717034378367149	68	0.49071423	7.0	2:0|3:7	870.4519282	0.0495592	0.074986041	0.66091234	0.508668532	0.972987284
BatfLibrary	KRAB	Batf	Batf-16.5-9	Batf-16.5	9	chr12	85670313	85670334	+	TGGAAGACCCATAATGCAGT	gRNA	0.599391202242048	56	0.34441107	9.0	2:1|3:8	715.3552407	0.060429188	0.079769582	0.757546751	0.448722368	0.972987284
BatfLibrary	KRAB	Batf	Batf-16.5-12	Batf-16.5	12	chr12	85670208	85670229	-	ACATCAGAACAGAAGGGTTC	gRNA	0.410266500019192	35	0.23546176	22.0	2:1|3:21	790.4814263	-0.037629791	0.081886341	-0.45953685	0.645848696	0.99037079
BatfLibrary	KRAB	Batf	Batf-16.5-16	Batf-16.5	16	chr12	85670033	85670054	-	CTTAGAAGACAGACTCTGGT	gRNA	0.292970614227991	61	0.20360912	25.0	2:2|3:23	1131.105272	-0.14780682	0.06385346	-2.314781689	0.020624883	0.575578117
BatfLibrary	KRAB	Batf	Batf-16.5-18	Batf-16.5	18	chr12	85670017	85670038	-	TGGTGGGTCTAGCCTGAGCC	gRNA	0.28558142529806	37	0.35977739	9.0	2:1|3:8	2094.900833	-0.069922339	0.063836553	-1.095333872	0.273370393	0.926154317
BatfLibrary	KRAB	Batf	Batf-16.5-21	Batf-16.5	21	chr12	85670182	85670203	-	GCAGACTGCCCTTGTGTGAC	gRNA	0.258674213010659	38	0.33096923	11.0	2:0|3:11	1858.607632	-0.04959792	0.063645865	-0.779279532	0.435815069	0.972987284
BatfLibrary	KRAB	Batf	Batf-16.5-24	Batf-16.5	24	chr12	85670005	85670026	+	CGGGGATGGAACCCTGGCTC	gRNA	0.226619814463235	42	0.23407137	15.0	2:0|3:15	2213.041082	-0.023151443	0.051176312	-0.452385921	0.650990988	0.99037079
BatfLibrary	KRAB	Batf	Batf-16.5-34	Batf-16.5	34	chr12	85669991	85670012	+	AGAACTGAGTTGGACGGGGA	gRNA	0.0800607532361764	56	0.50780415	13.0	2:1|3:12	1258.998739	-0.001471986	0.067934433	-0.021667741	0.982712997	0.998904527
BatfLibrary	KRAB	Batf	Batf-16.5-36	Batf-16.5	36	chr12	85669988	85670009	-	TCCCCGTCCAACTCAGTTCT	gRNA	0.0795309179092513	28	0.56006757	5.0	2:0|3:5	1557.873543	-0.033598607	0.067211484	-0.499893838	0.617149831	0.976949887
BatfLibrary	KRAB	Batf	Batf-16.5-41	Batf-16.5	41	chr12	85670064	85670085	+	GCCACTTTGAGACATTTCTT	gRNA	0.0337731498612166	46	0.24545187	16.0	2:2|3:14	978.4495233	0.012033926	0.068591187	0.175444205	0.860730609	0.998904527
BatfLibrary	KRAB	Batf	Batf-16.5-43	Batf-16.5	43	chr12	85670103	85670124	+	AACTCAAATGATAGAAGCAC	gRNA	0.0320594934989134	48	0.22271442	20.0	2:1|3:19	490.137406	0.023288081	0.110174964	0.211373619	0.83259574
BatfLibrary	KRAB	Batf	Batf-16.5-46	Batf-16.5	46	chr12	85670115	85670136	+	AGAAGCACGGGGTACTGAAG	gRNA	0.0270496255620381	55	0.29302871	13.0	2:1|3:12	1125.092263	-0.023303752	0.084481025	-0.27584599	0.782666358	0.998904527
BatfLibrary	KRAB	Batf	Batf-20.5-1	Batf-20.5	1	chr12	85666154	85666175	+	CCCTCCTCACCCTGTGCAGT	gRNA	0.910117664809924	42	0.28436828	19.0	2:0|3:19	1651.336132	0.016304162	0.059637585	0.273387366	0.784555463	0.998904527
BatfLibrary	KRAB	Batf	Batf-20.5-4	Batf-20.5	4	chr12	85666121	85666142	-	GGAAACCCCTCTTCTGGTTC	gRNA	0.518250712492828	28	0.24702069	14.0	2:1|3:13	1414.412213	-0.052499525	0.061148187	-0.858562258	0.390582068	0.956527514
BatfLibrary	KRAB	Batf	Batf-20.5-6	Batf-20.5	6	chr12	85666076	85666097	+	TGAAGGAGTAGGCTTGCAGT	gRNA	0.459304072565707	57	0.24126924	12.0	2:2|3:10	1221.354652	-0.06510464	0.067538888	-0.96395783	0.335067068	0.932154425
BatfLibrary	KRAB	Batf	Batf-20.5-8	Batf-20.5	8	chr12	85666094	85666115	+	GTGGGCTTTACGAAGAACAA	gRNA	0.411163691539211	60	0.39888843	7.0	2:1|3:6	950.1826351	0.053149657	0.095119709	0.558765978	0.576321445	0.972987284
BatfLibrary	KRAB	Batf	Batf-20.5-11	Batf-20.5	11	chr12	85665997	85666018	+	GAAGGGTCCTTATCCCACTG	gRNA	0.328569525113043	74	0.2784924	10.0	2:1|3:9	1144.794186	-0.061479921	0.06455576	-0.952353755	0.340917604	0.932154425
BatfLibrary	KRAB	Batf	Batf-20.5-12	Batf-20.5	12	chr12	85665918	85665939	-	TCAGGTTCCTGCCCCATCAA	gRNA	0.271819294388257	56	0.26867337	11.0	2:2|3:9	1371.158627	0.032497077	0.067541611	0.481141575	0.630415882	0.985024815
BatfLibrary	KRAB	Batf	Batf-20.5-13	Batf-20.5	13	chr12	85666010	85666031	-	AGCACAGAATTAACCTCAGT	gRNA	0.269735356645151	56	0.46921268	10.0	2:0|3:10	573.2688776	-0.020081381	0.08981171	-0.223594234	0.823073051
BatfLibrary	KRAB	Batf	Batf-20.5-15	Batf-20.5	15	chr12	85666059	85666080	+	ACTAAAATCTAGGGTTCTGA	gRNA	0.258535091721427	52	0.37360493	8.0	2:1|3:7	392.639731	-0.04330102	0.094994566	-0.45582628	0.648514905
BatfLibrary	KRAB	Batf	Batf-20.5-17	Batf-20.5	17	chr12	85665906	85665927	+	CATAGGTCTGTGCCCTTGAT	gRNA	0.236339438933244	42	0.44359391	8.0	2:0|3:8	1202.364875	-0.100847134	0.054425236	-1.852948012	0.06388981	0.812611306
BatfLibrary	KRAB	Batf	Batf-20.5-19	Batf-20.5	19	chr12	85666350	85666371	-	GTATCTGGTAAGATACCATA	gRNA	0.234148124682398	59	0.38670416	8.0	2:0|3:8	352.5338836	0.210245018	0.098183215	2.141353984	0.032245503
BatfLibrary	KRAB	Batf	Batf-20.5-21	Batf-20.5	21	chr12	85665975	85665996	-	CTAGAATACAGATCTTACTA	gRNA	0.233985278750871	59	0.25649643	12.0	2:2|3:10	311.0278558	-0.244496402	0.14853021	-1.646105544	0.099742031
BatfLibrary	KRAB	Batf	Batf-20.5-22	Batf-20.5	22	chr12	85665676	85665697	+	TGCTGTGCCTGGTGTAGGGT	gRNA	0.226188968707155	33	0.26590016	24.0	2:2|3:22	3159.089202	0.011849586	0.041111743	0.288228739	0.773171651	0.998904527
BatfLibrary	KRAB	Batf	Batf-20.5-30	Batf-20.5	30	chr12	85665952	85665973	+	TCTGTAGGCCCAGGAGCAAC	gRNA	0.201535071214265	43	0.23411616	18.0	2:0|3:18	1094.488494	-0.015520995	0.071565723	-0.216877493	0.828303818	0.998904527
BatfLibrary	KRAB	Batf	Batf-20.5-32	Batf-20.5	32	chr12	85665700	85665721	+	AGAGAGGCTTAGCTCCTGTA	gRNA	0.196354337206664	50	0.37569508	11.0	2:1|3:10	855.5628932	-0.126818563	0.132465362	-0.957371507	0.338379774	0.932154425
BatfLibrary	KRAB	Batf	Batf-22-1	Batf-22	1	chr12	85664538	85664559	+	TTACACTGTGCAGCAGGCTG	gRNA	0.315416056798551	46	0.24081418	19.0	2:0|3:19	2239.432456	-0.062590562	0.065529611	-0.955149299	0.339502201	0.932154425
BatfLibrary	KRAB	Batf	Batf-22-3	Batf-22	3	chr12	85664522	85664543	-	AGTGTAAGCCTTCATCTCCC	gRNA	0.244709374805373	57	0.40511688	12.0	2:1|3:11	857.0568478	-0.055675883	0.08795075	-0.633034771	0.526710937	0.972987284
BatfLibrary	KRAB	Batf	Batf-22-4	Batf-22	4	chr12	85664343	85664364	+	ATGTCTGCAGTGGTACATAG	gRNA	0.242179253600786	63	0.25026838	12.0	2:1|3:11	971.6875068	-0.095349138	0.086911639	-1.097081346	0.272605834	0.926154317
BatfLibrary	KRAB	Batf	Batf-22-6	Batf-22	6	chr12	85664558	85664579	+	AGGCCCTGGGGCCTCAGACC	gRNA	0.229393141479389	39	0.20909347	34.0	2:2|3:32	1376.762756	0.036320294	0.054650921	0.664587046	0.506314657	0.972987284
BatfLibrary	KRAB	Batf	Batf-22-7	Batf-22	7	chr12	85664356	85664377	+	TACATAGAGGCACTGTCATT	gRNA	0.226483985159408	43	0.29870244	9.0	2:2|3:7	692.5331439	-0.115588746	0.082418209	-1.402466114	0.160776103	0.926154317
BatfLibrary	KRAB	Batf	Batf-22-8	Batf-22	8	chr12	85664372	85664393	+	CATTTGGTAGATGGGTGATT	gRNA	0.157366809147005	32	0.25761146	20.0	2:0|3:20	952.2236403	-0.047387479	0.069790992	-0.678991333	0.497143354	0.972987284
BatfLibrary	KRAB	Batf	Batf-22-10	Batf-22	10	chr12	85664504	85664525	+	CACTTCCCTGGCAAGGAGCC	gRNA	0.145780925137078	34	0.235223	14.0	2:2|3:12	1739.441843	-0.074417116	0.060376445	-1.232552139	0.217742903	0.926154317
BatfLibrary	KRAB	Batf	Batf-22-11	Batf-22	11	chr12	85664431	85664452	+	ATACAGGCCAGGATTCCCCC	gRNA	0.138388444221742	62	0.22262229	11.0	2:1|3:10	1146.571284	0.008160865	0.069743318	0.117012861	0.906849862	0.998904527
BatfLibrary	KRAB	Batf	Batf-22-12	Batf-22	12	chr12	85664622	85664643	+	CTGACTCTCTAGGTGTGTAC	gRNA	0.120693256700399	44	0.56607383	5.0	2:1|3:4	673.8537453	0.088695749	0.105720557	0.83896407	0.401489472	0.957129875
BatfLibrary	KRAB	Batf	Batf-22-13	Batf-22	13	chr12	85664448	85664469	-	TGAACAGTTCAGAAGTACCA	gRNA	0.112406876250448	67	0.2765832	14.0	2:2|3:12	739.6962274	-0.077297813	0.083990787	-0.920312995	0.35740922	0.938492481
BatfLibrary	KRAB	Batf	Batf-22-14	Batf-22	14	chr12	85664311	85664332	-	GATGCATAAAGCCACCTCCG	gRNA	0.111972738508963	72	0.56295306	4.0	2:0|3:4	1321.569018	-0.027986642	0.065164013	-0.42948003	0.667573924	0.993906587
BatfLibrary	KRAB	Batf	Batf-22-16	Batf-22	16	chr12	85664416	85664437	-	GCCTGTATCAGAAGCAATGA	gRNA	0.106855494064349	47	0.23781687	22.0	2:1|3:21	621.2002881	-0.004118695	0.089602941	-0.045966074	0.96333729
BatfLibrary	KRAB	Batf	Batf-22-17	Batf-22	17	chr12	85664595	85664616	-	GGTGCCAGACCATCCATTGC	gRNA	0.0886604130314889	40	0.96828802	3.0	2:0|3:3	1616.975042	-0.094960074	0.070489983	-1.347142818	0.17793424	0.926154317
BatfLibrary	KRAB	Batf	Batf-22-19	Batf-22	19	chr12	85664478	85664499	+	CTGACTTAAAACTTATTGTG	gRNA	0.0803357038292357	57	0.2121002	24.0	2:2|3:22	553.0158445	0.056490394	0.084434878	0.669040981	0.503469337
BatfLibrary	KRAB	Batf	Batf-23.5-1	Batf-23.5	1	chr12	85663092	85663113	-	TTGAGACAGTAGGCGTGCTG	gRNA	0.752034772967536	59	0.50830979	9.0	2:0|3:9	2052.143817	0.001333763	0.056596173	0.023566308	0.981198547	0.998904527
BatfLibrary	KRAB	Batf	Batf-23.5-4	Batf-23.5	4	chr12	85663022	85663043	-	AAGGCTTTCCCCAGCTCAGA	gRNA	0.667094886146822	47	0.21954888	22.0	2:1|3:21	1148.528822	-0.023652799	0.073861081	-0.320233583	0.748791267	0.998904527
BatfLibrary	KRAB	Batf	Batf-23.5-6	Batf-23.5	6	chr12	85663075	85663096	-	CTGCGGCCCCAGATAGCCAC	gRNA	0.574093561794616	50	0.41702757	7.0	2:2|3:5	1666.522131	-0.097211623	0.0594814	-1.634319691	0.102191741	0.856218617
BatfLibrary	KRAB	Batf	Batf-23.5-9	Batf-23.5	9	chr12	85663041	85663062	-	GATATTGGTTAGAGGAGGCA	gRNA	0.501410318566071	56	0.32545017	9.0	2:0|3:9	725.8342027	-0.003106869	0.081158607	-0.038281451	0.96946328	0.998904527
BatfLibrary	KRAB	Batf	Batf-23.5-11	Batf-23.5	11	chr12	85663010	85663031	-	AGCTCAGAAGGGAATCTTAG	gRNA	0.498249569497629	62	0.26530815	14.0	2:1|3:13	701.2193699	-0.095448135	0.086159372	-1.107809088	0.267944274	0.926154317
BatfLibrary	KRAB	Batf	Batf-23.5-15	Batf-23.5	15	chr12	85663059	85663080	+	ATATCTTTGCTGCCCTCCAG	gRNA	0.336089448395312	59	0.20288117	14.0	2:0|3:14	1115.376362	-0.08848718	0.073671274	-1.201108321	0.229709186	0.926154317
BatfLibrary	KRAB	Batf	Batf-23.5-19	Batf-23.5	19	chr12	85663188	85663209	-	ATATAAATGGCCCTCAAACT	gRNA	0.0928505241406754	53	0.64595626	10.0	2:0|3:10	962.1390479	-0.001604722	0.075014524	-0.021392153	0.982932833	0.998904527
BatfLibrary	KRAB	Batf	Batf-23.5-20	Batf-23.5	20	chr12	85663205	85663226	+	TTATATTCAGTGAGGTACTC	gRNA	0.0717429948024298	55	0.30640764	13.0	2:2|3:11	482.1892795	0.032242239	0.097434225	0.330912864	0.740710305
BatfLibrary	KRAB	Batf	Batf-23.5-22	Batf-23.5	22	chr12	85663234	85663255	-	ACTTCCACCGGATCTTGAAA	gRNA	0.0716305233432012	47	0.67063082	2.0	2:0|3:2	993.6251713	0.078204466	0.059563985	1.312948859	0.189200182	0.926154317
BatfLibrary	KRAB	Batf	Batf-23.5-24	Batf-23.5	24	chr12	85663246	85663267	-	AACAAGATCGACACTTCCAC	gRNA	0.0711006880162761	60	0.83285951	2.0	2:0|3:2	1353.702773	0.000855142	0.092905324	0.009204445	0.992656019	0.998904527
BatfLibrary	KRAB	Batf	Batf-23.5-26	Batf-23.5	26	chr12	85663161	85663182	-	GCAAGCCAGTTCTAAGAAAC	gRNA	0.064915385980917	38	0.333748	10.0	2:1|3:9	720.0897268	0.048072001	0.099452467	0.483366604	0.628835456	0.985024815
BatfLibrary	KRAB	Batf	Batf-31-3	Batf-31	3	chr12	85655785	85655806	+	CCATGACACATAGGTACGAG	gRNA	0.163722977253089	67	0.54194975	11.0	2:0|3:11	704.5469776	-0.035119351	0.079894439	-0.439571904	0.660247193	0.99037079
BatfLibrary	KRAB	Batf	Batf-31-7	Batf-31	7	chr12	85655756	85655777	+	TTCTCAATTGACAGATGCTG	gRNA	0.116062057081221	55	0.31815268	14.0	2:1|3:13	810.3199176	0.00537146	0.075994019	0.070682674	0.94365031	0.998904527
BatfLibrary	KRAB	Batf	Batf-36-1	Batf-36	1	chr12	85650585	85650606	+	GTGACACAACCTCTCTCTAG	gRNA	0.0267863538912781	65	0.29461818	10.0	2:1|3:9	1055.999594	0.067424293	0.062725064	1.074917895	0.282411489	0.926154317
BatfLibrary	KRAB	Batf	Batf-36-2	Batf-36	2	chr12	85650464	85650485	-	GAACTGCTAGACAACACTGA	gRNA	0.0221671999920958	57	0.41076745	9.0	2:0|3:9	867.0744139	-0.144841555	0.08240334	-1.757714626	0.078796078	0.81840129
BatfLibrary	KRAB	Batf	Batf-36-3	Batf-36	3	chr12	85650351	85650372	-	GGTAAAGTGTTTAAGAACTG	gRNA	0.0109519641606679	54	0.25531207	22.0	2:0|3:22	620.8049972	-0.166355109	0.08380358	-1.985059684	0.047137832
BatfLibrary	KRAB	Batf	Batf-39-2	Batf-39	2	chr12	85647566	85647587	-	TCGCCACTGTGGGGCAGGCT	gRNA	1.21437395520084	28	0.25939282	15.0	2:0|3:15	3339.833541	0.043604879	0.042361594	1.029349354	0.303315539	0.926154317
BatfLibrary	KRAB	Batf	Batf-39-4	Batf-39	4	chr12	85647602	85647623	-	TTTGGCAAGCACTGACAGGA	gRNA	0.779487158287263	59	0.26634404	14.0	2:1|3:13	1274.770929	-0.013607031	0.076385536	-0.178136223	0.858615995	0.998904527
BatfLibrary	KRAB	Batf	Batf-39-7	Batf-39	7	chr12	85647621	85647642	+	CAAACTGGAAGGTGTGCACT	gRNA	0.419852464949154	53	0.21363267	20.0	2:1|3:19	1880.183662	-0.069175899	0.058533314	-1.181820978	0.237276742	0.926154317
BatfLibrary	KRAB	Batf	Batf-39-9	Batf-39	9	chr12	85647769	85647790	-	AGTTGCCCGTGCAGAGGGTG	gRNA	0.136655088797942	55	0.24804784	11.0	2:0|3:11	1595.278084	-0.013400544	0.056111432	-0.238820201	0.811245005	0.998904527
BatfLibrary	KRAB	Batf	Batf-39-11	Batf-39	11	chr12	85647676	85647697	+	CGTTCGTTCTCCAGACTCAG	gRNA	0.0491934677095354	63	0.6945391	3.0	2:0|3:3	1045.229504	0.038234041	0.085526679	0.447042271	0.65484454	0.99037079
BatfLibrary	KRAB	Batf	Batf-39-13	Batf-39	13	chr12	85647736	85647757	-	GATTTCTTGCTGGGATGGAA	gRNA	0.0267746749689788	52	0.22920692	12.0	2:1|3:11	916.5528163	0.090709387	0.090961278	0.997230794	0.318652497	0.926545929
BatfLibrary	KRAB	Batf	Batf-41-1	Batf-41	1	chr12	85645810	85645831	-	TGTTCATACCTGCTCAGAGT	gRNA	0.801040600732558	59	0.26037827	18.0	2:2|3:16	880.4272401	-0.050752371	0.072816585	-0.696989164	0.485809575	0.972987284
BatfLibrary	KRAB	Batf	Batf-41-2	Batf-41	2	chr12	85645822	85645843	+	AGGTATGAACAACTCCACAC	gRNA	0.752234555075311	69	0.64254095	5.0	2:0|3:5	884.2588249	0.101591744	0.083963405	1.209952638	0.226297067	0.926154317
BatfLibrary	KRAB	Batf	Batf-41-4	Batf-41	4	chr12	85645894	85645915	-	TCACAGATGACTTCCAGGAC	gRNA	0.467830000044122	57	0.29566036	17.0	2:1|3:16	1484.346108	-0.071942881	0.066968652	-1.074276964	0.282698567	0.926154317
BatfLibrary	KRAB	Batf	Batf-41-5	Batf-41	5	chr12	85645848	85645869	+	ATGCAGATGGCGCCTCCTAC	gRNA	0.282404269153527	37	0.64795849	7.0	2:0|3:7	1841.115665	0.024217186	0.065988735	0.3669897	0.713626701	0.998904527
BatfLibrary	KRAB	Batf	Batf-41-6	Batf-41	6	chr12	85645860	85645881	-	TTAGGGCCTGCACCTGTAGG	gRNA	0.25497231649069	55	0.48180229	7.0	2:0|3:7	1070.150338	0.103937006	0.087086242	1.193495127	0.232675519	0.926154317
BatfLibrary	KRAB	Batf	Batf-41-8	Batf-41	8	chr12	85645751	85645772	-	GGTGTCCAAGAGACGGCCCA	gRNA	0.193113228258184	63	0.74744596	6.0	2:0|3:6	1490.852042	0.049013024	0.070650003	0.693744117	0.487842694	0.972987284
BatfLibrary	KRAB	Batf	Batf-41-10	Batf-41	10	chr12	85645942	85645963	-	CATTGACTCCCTGGATTTGT	gRNA	0.143401970941719	31	0.60804683	7.0	2:0|3:7	1008.160748	0.031721466	0.065172695	0.48672938	0.626450122	0.982666858
BatfLibrary	KRAB	Batf	Batf-41-12	Batf-41	12	chr12	85646044	85646065	-	GGGACGGCGGGAGGGTCCTC	gRNA	0.109883705814368	37	0.31883848	12.0	2:1|3:11	1909.571071	-0.021050244	0.065645011	-0.320667839	0.748462122	0.998904527
BatfLibrary	KRAB	Batf	Batf-41-13	Batf-41	13	chr12	85645971	85645992	+	GAGCCTTCTGTGATTGCTAG	gRNA	0.0662149704609288	60	0.25457312	12.0	2:2|3:10	1197.168445	-0.049298677	0.074418316	-0.662453534	0.507680605	0.972987284
BatfLibrary	KRAB	Batf	Batf-41-14	Batf-41	14	chr12	85646031	85646052	-	GGTCCTCAGGACCAGGTATC	gRNA	0.0609418308532934	28	0.25016343	23.0	2:2|3:21	1094.1114	0.057232135	0.081484767	0.702366056	0.482450908	0.972987284
BatfLibrary	KRAB	Batf	Batf-6.5-2	Batf-6.5	2	chr12	85679886	85679907	-	CTCAAACTCTTCTGCCTAAA	gRNA	0.20894798478649	28	0.23148687	19.0	2:0|3:19	788.1284381	-0.053085009	0.073308603	-0.724130685	0.468985508	0.972987284
BatfLibrary	KRAB	Batf	Batf-6.5-4	Batf-6.5	4	chr12	85679904	85679925	+	TTGAGGCTGTGGGTGCTGAT	gRNA	0.180850367492901	53	0.20163805	29.0	2:4|3:25	1995.714056	0.033748205	0.053193763	0.634439138	0.525794275	0.972987284
BatfLibrary	KRAB	Batf	Batf-6.5-5	Batf-6.5	5	chr12	85679929	85679950	-	ATATGCAAGAGTTGACTCAC	gRNA	0.173337028181443	54	0.5914823	5.0	2:0|3:5	926.2061651	0.075672511	0.072098248	1.049574896	0.293913604	0.926154317
BatfLibrary	KRAB	Batf	Batf-6.5-6	Batf-6.5	6	chr12	85679991	85680012	-	CTTAGTGTCTCAGCAAGAGG	gRNA	0.147737787310948	62	0.2353599	16.0	2:0|3:16	785.8690191	-0.054464487	0.087244127	-0.624276833	0.532445795	0.972987284
BatfLibrary	KRAB	Batf	Batf-6.5-7	Batf-6.5	7	chr12	85680259	85680280	-	AGGACAACATAGTGTGGTGT	gRNA	0.133083559832614	61	0.33220777	11.0	2:0|3:11	957.164881	-0.006513103	0.074978369	-0.086866427	0.930777686	0.998904527
BatfLibrary	KRAB	Batf	Batf-6.5-8	Batf-6.5	8	chr12	85679979	85680000	-	GCAAGAGGAGGAGATCCAAC	gRNA	0.131385241175712	49	0.4898562	14.0	2:0|3:14	1170.926309	-0.086265471	0.07035158	-1.226205164	0.220121478	0.926154317
BatfLibrary	KRAB	Batf	Batf-6.5-9	Batf-6.5	9	chr12	85680262	85680283	+	ACACCACACTATGTTGTCCT	gRNA	0.127408027264986	50	0.41136141	6.0	2:0|3:6	1037.094385	0.118338544	0.076089249	1.555259708	0.119884229	0.890017799
BatfLibrary	KRAB	Batf	Batf-6.5-11	Batf-6.5	11	chr12	85680236	85680257	+	ACCTTCTCCACAGTCAGCCC	gRNA	0.122279103898073	50	0.21292156	21.0	2:2|3:19	1447.366714	-0.069686607	0.055888009	-1.246897293	0.212435159	0.926154317
BatfLibrary	KRAB	Batf	Batf-6.5-12	Batf-6.5	12	chr12	85680208	85680229	-	CCCTGCTTAAGAATCATGTC	gRNA	0.122259038038879	51	0.27989366	12.0	2:0|3:12	669.0003385	-0.020611876	0.08042861	-0.256275424	0.797738172	0.998904527
BatfLibrary	KRAB	Batf	Batf-6.5-15	Batf-6.5	15	chr12	85680278	85680299	+	TCCTGGGTTTCTTATGTGAC	gRNA	0.12135016759656	36	0.25220935	15.0	2:1|3:14	735.6173666	0.072126988	0.07574913	0.952182395	0.341004488	0.932154425
BatfLibrary	KRAB	Batf	Batf-6.5-16	Batf-6.5	16	chr12	85680004	85680025	+	AGACACTAAGCTGGCCCCTG	gRNA	0.104208173246741	65	0.45551934	10.0	2:0|3:10	1495.802078	0.022831816	0.069798057	0.327112493	0.743582803	0.998904527
BatfLibrary	KRAB	Batf	Batf-6.5-18	Batf-6.5	18	chr12	85679836	85679857	+	GCTAGATAACTTGAGGCAGA	gRNA	0.097090642924464	60	0.24672598	12.0	2:1|3:11	727.0624413	0.125472683	0.139652732	0.898462071	0.368939257	0.946442274
BatfLibrary	KRAB	Batf	Batf-6.5-19	Batf-6.5	19	chr12	85679808	85679829	+	GTGTAGGAGGCCTTGGTGCC	gRNA	0.08008081909537	34	0.35582953	10.0	2:1|3:9	1728.003749	-0.112475578	0.103014955	-1.091837377	0.274904587	0.926154317
BatfLibrary	KRAB	Batf	Batf-6.5-20	Batf-6.5	20	chr12	85679788	85679809	-	CACTCCCACTTGGCTCTCAC	gRNA	0.0755891075631205	44	0.25195819	17.0	2:1|3:16	1362.308883	0.021028291	0.06491846	0.323918518	0.745999724	0.998904527
BatfLibrary	KRAB	Batf	Batf-7.5-1	Batf-7.5	1	chr12	85678911	85678932	-	GAGAAGATCTGACACATCTC	gRNA	0.0319236641950863	46	0.39254073	17.0	2:0|3:17	902.733135	0.028179401	0.102512833	0.274886569	0.783403386	0.998904527
BatfLibrary	KRAB	Batf	Batf-7.5-2	Batf-7.5	2	chr12	85678952	85678973	+	GTCTGGTGAGTGGAGGACCA	gRNA	0.0222946423590287	68	0.43777367	9.0	2:0|3:9	1270.119754	0.078969033	0.069624377	1.13421529	0.256704252	0.926154317
BatfLibrary	KRAB	Batf	Batf-7.5-3	Batf-7.5	3	chr12	85678975	85678996	-	TGTCTCTGGCCTAGCAGGCC	gRNA	0.0221671999920958	37	0.41984344	13.0	2:0|3:13	1077.919671	0.063554297	0.078184695	0.812873889	0.416290367	0.966244565
BatfLibrary	KRAB	Batf	Batf-7.5-4	Batf-7.5	4	chr12	85678890	85678911	-	GGTCATCACCAGATGCTCTG	gRNA	0.0215015353613435	62	0.28192701	18.0	2:1|3:17	1272.148284	0.051653131	0.059334424	0.870542397	0.38400406	0.952278753
BatfLibrary	KRAB	Batf	Batf-7.5-5	Batf-7.5	5	chr12	85678935	85678956	-	CCAGACTTCAGTAGAACCCC	gRNA	0.0159618320975431	59	0.2417608	13.0	2:0|3:13	1029.279207	0.016748098	0.074879394	0.223667649	0.823015921	0.998904527
BatfLibrary	KRAB	Batf	Batf-7.5-6	Batf-7.5	6	chr12	85679001	85679022	-	GCCACAGGAGTCTTTGTTGT	gRNA	0.010824521793735	34	0.21762969	18.0	2:1|3:17	1102.373224	-0.04947191	0.065910083	-0.750596993	0.452895231	0.972987284
BatfLibrary	KRAB	Batf	Eif2b2+14-1	Eif2b2+14	1	chr12	85233645	85233666	+	AGTGAAGGCTGGAGTTCAAC	gRNA	2.91438560044876	47	0.26413146	16.0	2:0|3:16	1095.829976	0.072043253	0.053266165	1.352514365	0.176210826	0.926154317
BatfLibrary	KRAB	Batf	Eif2b2+14-2	Eif2b2+14	2	chr12	85233672	85233693	+	CTCAGTATTGTCTGAGTTAC	gRNA	2.75822077878698	24	0.23096255	13.0	2:2|3:11	613.8329051	0.168990807	0.096653835	1.748412843	0.080392566
BatfLibrary	KRAB	Batf	Eif2b2+14-3	Eif2b2+14	3	chr12	85233630	85233651	+	ATGCATGCCTTGAGAAGTGA	gRNA	2.42733741809648	63	0.2481671	13.0	2:0|3:13	860.5177828	0.0515355	0.098950455	0.520821249	0.602491299	0.972987284
BatfLibrary	KRAB	Batf	Eif2b2+14-4	Eif2b2+14	4	chr12	85233510	85233531	-	AGCACTTGTTAACCGAGTGT	gRNA	1.99686340900351	60	0.40328451	7.0	2:1|3:6	820.0832178	-0.080828042	0.071372059	-1.132488582	0.257429082	0.926154317
BatfLibrary	KRAB	Batf	Eif2b2+14-5	Eif2b2+14	5	chr12	85233598	85233619	+	GCAAGCATGGCGGTGATTCA	gRNA	1.71420208535233	42	0.52098217	4.0	2:0|3:4	1383.962259	0.075493648	0.067119216	1.124769516	0.260686715	0.926154317
BatfLibrary	KRAB	Batf	Eif2b2+14-6	Eif2b2+14	6	chr12	85233549	85233570	-	TTTATGTCAGCCCAGTTCTC	gRNA	1.40633223486836	42	0.21918675	15.0	2:0|3:15	1024.885359	0.036767885	0.066219862	0.555239526	0.578730836	0.972987284
BatfLibrary	KRAB	Batf	Eif2b2+14-7	Eif2b2+14	7	chr12	85233552	85233573	+	GAGAACTGGGCTGACATAAA	gRNA	1.36846976643488	34	0.43573467	9.0	2:0|3:9	1059.441659	0.090749684	0.070078177	1.294977814	0.195327883	0.926154317
BatfLibrary	KRAB	Batf	Eif2b2+14-8	Eif2b2+14	8	chr12	85233585	85233606	+	AATTCTTGGTAGGGCAAGCA	gRNA	1.22638924879846	56	0.41195402	10.0	2:0|3:10	920.5290605	-0.010795562	0.085216924	-0.126683306	0.899191059	0.998904527
BatfLibrary	KRAB	Batf	Eif2b2+14-9	Eif2b2+14	9	chr12	85233494	85233515	-	GTGTCGGGCGGCTTTCAGCA	gRNA	1.21019003943623	56	0.79032258	1.0	2:0|3:1	2907.897407	-0.026455702	0.052607983	-0.502883797	0.615045974	0.976949887
BatfLibrary	KRAB	Batf	Eif2b2+14-10	Eif2b2+14	10	chr12	85233854	85233875	-	TGGGCCCTGCTGTCTAAGGC	gRNA	0.983244533109938	53	0.29046565	17.0	2:3|3:14	1278.842293	-0.078892823	0.076966663	-1.025025906	0.305350964	0.926215938
BatfLibrary	KRAB	Batf	Eif2b2+14-11	Eif2b2+14	11	chr12	85233831	85233852	+	TTTGTACAGCTCTGGGACAA	gRNA	0.887417660710863	51	0.23293667	30.0	2:0|3:30	1041.999732	0.04556067	0.071931127	0.633392972	0.526477053	0.972987284
BatfLibrary	KRAB	Batf	Eif2b2+14-12	Eif2b2+14	12	chr12	85233873	85233894	-	TCACTGGAGCCCTGAAGAAT	gRNA	0.725718737570063	49	0.23401868	21.0	2:1|3:20	762.5225899	-0.037493203	0.094433953	-0.397030955	0.691344634	0.996846764
BatfLibrary	KRAB	Batf	Eif2b2+14-13	Eif2b2+14	13	chr12	85233741	85233762	-	AGCACTGTCCCAGATCAGTG	gRNA	0.659896995944507	74	0.26355735	12.0	2:0|3:12	928.7181722	0.130701289	0.080268197	1.628307266	0.10345975	0.856218617
BatfLibrary	KRAB	Batf	Eif2b2+14-14	Eif2b2+14	14	chr12	85233889	85233910	-	GGTACTGATGGCTTCATCAC	gRNA	0.493585869673031	42	0.4640529	11.0	2:0|3:11	964.7076633	0.019096342	0.081832231	0.233359666	0.815482131	0.998904527
BatfLibrary	KRAB	Batf	Eif2b2+8.5-1	Eif2b2+8.5	1	chr12	85227956	85227977	-	GGCAGGCTCTTAGATCCTTC	gRNA	2.66184395235085	40	0.34579598	11.0	2:0|3:11	910.3495868	0.031114125	0.083223747	0.373861145	0.708507625	0.998904527
BatfLibrary	KRAB	Batf	Eif2b2+8.5-2	Eif2b2+8.5	2	chr12	85227941	85227962	+	ATCACAGAGGGTTGACCTGA	gRNA	2.10327262316311	53	0.27480688	11.0	2:0|3:11	1098.810284	-0.101257264	0.067172023	-1.507432099	0.131699936	0.892880924
BatfLibrary	KRAB	Batf	Eif2b2+8.5-3	Eif2b2+8.5	3	chr12	85227977	85227998	-	ATTAGAAGTCTGAGTGAGTC	gRNA	2.09365528024935	40	0.36911264	14.0	2:2|3:12	760.8833495	0.018376724	0.084662657	0.217058196	0.828162992	0.998904527
BatfLibrary	KRAB	Batf	Eif2b2+8.5-4	Eif2b2+8.5	4	chr12	85228083	85228104	+	ACTCTATCAGCAACTCACTT	gRNA	2.01212115127473	60	0.32765942	12.0	2:0|3:12	925.2832711	-0.031986804	0.080538878	-0.397159786	0.691249635	0.996846764
BatfLibrary	KRAB	Batf	Eif2b2+8.5-5	Eif2b2+8.5	5	chr12	85228096	85228117	+	CTCACTTGGGTACAATTGTG	gRNA	1.91607484129872	54	0.26892649	12.0	2:1|3:11	786.7630903	0.004499282	0.067314476	0.066839734	0.946709291	0.998904527
BatfLibrary	KRAB	Batf	Eif2b2+8.5-6	Eif2b2+8.5	6	chr12	85227929	85227950	+	GGATGGTCATAGATCACAGA	gRNA	1.89864038888666	63	0.31718695	19.0	2:1|3:18	696.7194048	-0.192723101	0.078528992	-2.454164957	0.014121219	0.498395955
BatfLibrary	KRAB	Batf	Eif2b2+8.5-7	Eif2b2+8.5	7	chr12	85228051	85228072	-	CAGAGACAATGGCTCATAAT	gRNA	1.66200083854967	26	0.33741674	13.0	2:0|3:13	610.5112236	0.021645922	0.086576762	0.250019998	0.802571884
BatfLibrary	KRAB	Batf	Eif2b2+8.5-8	Eif2b2+8.5	8	chr12	85228009	85228030	-	GAGAAAGCACAGCATCTTCT	gRNA	1.62065632156319	28	0.28669309	18.0	2:2|3:16	1532.503898	0.013834491	0.058389594	0.236934185	0.812707849	0.998904527
BatfLibrary	KRAB	Batf	Eif2b2+8.5-9	Eif2b2+8.5	9	chr12	85228123	85228144	+	GATTAAGCACAGCAGCAAGT	gRNA	1.24669452877819	56	0.39323234	23.0	2:0|3:23	853.7498458	-0.063139042	0.086250315	-0.732044199	0.464141591	0.972987284
BatfLibrary	KRAB	Batf	Eif2b2+8.5-10	Eif2b2+8.5	10	chr12	85227560	85227581	-	GTGATGCTTGAGTGGAGTGA	gRNA	1.0445609631078	65	0.21562229	19.0	2:2|3:17	910.0926383	0.091851309	0.082193391	1.117502369	0.263779587	0.926154317
BatfLibrary	KRAB	Batf	Eif2b2+8.5-11	Eif2b2+8.5	11	chr12	85227506	85227527	-	GCACCAGCCACCCTGACTCA	gRNA	0.718641391817106	52	0.27241664	17.0	2:0|3:17	1842.167683	-0.014951347	0.06435559	-0.232323986	0.816286384	0.998904527
BatfLibrary	KRAB	Batf	Eif2b2+8.5-12	Eif2b2+8.5	12	chr12	85227888	85227909	+	GAGGCGGATAGCAACTTGAG	gRNA	0.597458431508169	67	0.46960135	4.0	2:0|3:4	1130.12174	-0.054149567	0.062796086	-0.862308003	0.38851805	0.954394717
BatfLibrary	KRAB	Batf	Eif2b2+8.5-13	Eif2b2+8.5	13	chr12	85228171	85228192	-	GGGATGCACAAAAAGTGTCG	gRNA	0.593392470780511	66	0.63834015	4.0	2:0|3:4	949.5528485	0.076595952	0.064221096	1.192691462	0.232990231	0.926154317
BatfLibrary	KRAB	Batf	Eif2b2+8.5-14	Eif2b2+8.5	14	chr12	85228144	85228165	+	GGGGCCTCGAAATTTGTTTC	gRNA	0.567109302386154	18	0.52099403	5.0	2:0|3:5	829.3476883	0.033339511	0.081059154	0.411298532	0.680853646	0.996846764
BatfLibrary	KRAB	Batf	Eif2b2-0-1	Eif2b2-0	1	chr12	85219366	85219387	-	GGCGCACCGCCGGGAAGTGA	gRNA	6.78441476189706	50	0.77424327	3.0	2:0|3:3	2322.776601	-0.009622166	0.047300702	-0.203425436	0.838802521	0.998904527
BatfLibrary	KRAB	Batf	Eif2b2-0-2	Eif2b2-0	2	chr12	85219408	85219429	+	TTCTGATTGGCCTCAGCAGA	gRNA	6.16200630348072	52	0.20164063	20.0	2:0|3:20	1081.049863	-0.021618393	0.067151565	-0.321934316	0.747502455	0.998904527
BatfLibrary	KRAB	Batf	Eif2b2-0-3	Eif2b2-0	3	chr12	85219348	85219369	-	GACGGCTGGAAGGGTCCCCT	gRNA	6.00820921107436	45	0.41084409	7.0	2:0|3:7	2586.069464	-0.051989501	0.062664985	-0.82964195	0.406741251	0.957129875
BatfLibrary	KRAB	Batf	Eif2b2-0-4	Eif2b2-0	4	chr12	85219394	85219415	-	CAATCAGAAACGTGTTAGGG	gRNA	5.78380439191193	64	0.70938206	2.0	2:0|3:2	713.9619094	-0.036241079	0.089557326	-0.404669058	0.685720789	0.996846764
BatfLibrary	KRAB	Batf	Eif2b2-0-5	Eif2b2-0	5	chr12	85219332	85219353	+	CTCGGCGCGCAGACTCCCAA	gRNA	4.95350097328261	51	0.95744681	1.0	2:0|3:1	1658.96305	-0.11644703	0.073699947	-1.580015104	0.114103408	0.885585058
BatfLibrary	KRAB	Batf	Eif2b2-0-6	Eif2b2-0	6	chr12	85219526	85219547	+	AGGCTTCTGTAAGTGAGTCC	gRNA	4.28563973566997	52	0.22020923	21.0	2:3|3:18	711.2347131	-0.151620243	0.090487639	-1.675590667	0.093818398	0.846481789
BatfLibrary	KRAB	Batf	Eif2b2-0-7	Eif2b2-0	7	chr12	85219497	85219518	+	CCGGAAGTGAAACAGTGCTT	gRNA	4.23990707558169	48	0.57941812	5.0	2:0|3:5	1512.676078	0.038398402	0.059403304	0.646401787	0.518019184	0.972987284
BatfLibrary	KRAB	Batf	Eif2b2-0-8	Eif2b2-0	8	chr12	85219456	85219477	+	CTCAATTATGTTTCACCGAG	gRNA	3.96828868552283	60	0.51729854	5.0	2:0|3:5	641.6161265	-0.142789808	0.104565254	-1.365556942	0.172078069
BatfLibrary	KRAB	Batf	Eif2b2-0-9	Eif2b2-0	9	chr12	85219478	85219499	+	GAAGTTGACCTCTCTCGGCC	gRNA	3.76612219999838	53	0.78534829	2.0	2:0|3:2	2194.211261	-0.068992646	0.063762437	-1.08202648	0.279240762	0.926154317
BatfLibrary	KRAB	Batf	Eif2b2-0-10	Eif2b2-0	10	chr12	85219319	85219340	-	GCGCGCCGAGCCGGGAGGCC	gRNA	3.13992165281816	38	0.27431086	14.0	2:1|3:13	2488.378193	0.017269608	0.044977875	0.383957839	0.701009696	0.996846764
BatfLibrary	KRAB	Batf	Eif2b2-0-11	Eif2b2-0	11	chr12	85219546	85219567	+	CGGGACGGTGTTGGAAATGC	gRNA	2.60505480857257	45	1.0	0.0	2:0|3:0	1625.460749	-0.047203198	0.05370553	-0.878926218	0.379441282	0.94829728
BatfLibrary	KRAB	Batf	Eif2b2-0-12	Eif2b2-0	12	chr12	85220091	85220112	-	CACTGCGCCCGTGCAGTCTA	gRNA	2.51918264061401	32	1.0	1.0	2:0|3:1	1299.909018	0.066685041	0.061315744	1.087568002	0.276785863	0.926154317
BatfLibrary	KRAB	Batf	Eif2b2-0-13	Eif2b2-0	13	chr12	85220061	85220082	-	AAGACCCAAAGAGTGATCAC	gRNA	1.95862117185925	57	0.35530151	14.0	2:1|3:13	656.700414	-0.144700692	0.111143384	-1.30192808	0.192940973
BatfLibrary	KRAB	Batf	Eif2b2-0-14	Eif2b2-0	14	chr12	85219300	85219321	-	CCGGAGGACGCTGGCCAGTC	gRNA	1.86215420603013	36	0.33373409	10.0	2:0|3:10	2545.764438	0.030743951	0.051559108	0.596285555	0.550984479	0.972987284
BatfLibrary	KRAB	Batf	Eif2b2-10.5-1	Eif2b2-10.5	1	chr12	85209137	85209158	+	CAATGAGTCAAAAGCCGTTC	gRNA	2.54968771774997	35	0.30952294	11.0	2:3|3:8	1106.034537	-0.092245891	0.082073092	-1.123948049	0.261035066	0.926154317
BatfLibrary	KRAB	Batf	Eif2b2-10.5-2	Eif2b2-10.5	2	chr12	85209105	85209126	-	GCTCCAGCATTCACACACCA	gRNA	2.46654328333999	69	0.32005592	15.0	2:0|3:15	1030.295851	0.119673097	0.075590611	1.583174104	0.113381787	0.885585058
BatfLibrary	KRAB	Batf	Eif2b2-10.5-3	Eif2b2-10.5	3	chr12	85209172	85209193	-	TAGGCTACAGATTCTCCTCT	gRNA	2.26422385886263	52	0.34573501	13.0	2:0|3:13	634.5198913	0.168993087	0.091485731	1.847207046	0.064717139
BatfLibrary	KRAB	Batf	Eif2b2-10.5-4	Eif2b2-10.5	4	chr12	85209149	85209170	+	AGCCGTTCAGGAAAAGGAAG	gRNA	2.25245177107658	55	0.26634904	15.0	2:1|3:14	717.5722762	-0.054106497	0.080306702	-0.67374821	0.500471406	0.972987284
BatfLibrary	KRAB	Batf	Eif2b2-10.5-5	Eif2b2-10.5	5	chr12	85209514	85209535	-	GGTCGGGAGCTGGTGATGAG	gRNA	1.92763483090257	63	0.42125044	9.0	2:0|3:9	1729.302142	0.000466586	0.07672178	0.006081532	0.99514767	0.998904527
BatfLibrary	KRAB	Batf	Eif2b2-10.5-6	Eif2b2-10.5	6	chr12	85209088	85209109	+	ACCAAGAAGGGTAAAAACCC	gRNA	1.90074083014912	61	0.38997981	11.0	2:2|3:9	696.2266077	0.007925214	0.067913984	0.11669487	0.907101855	0.998904527
BatfLibrary	KRAB	Batf	Eif2b2-10.5-7	Eif2b2-10.5	7	chr12	85209553	85209574	+	GTCATCTGTGTCATCTCAGC	gRNA	1.77051781153794	42	0.24076342	12.0	2:2|3:10	1029.475625	0.04427728	0.070547372	0.627624801	0.530249758	0.972987284
BatfLibrary	KRAB	Batf	Eif2b2-10.5-8	Eif2b2-10.5	8	chr12	85209075	85209096	+	TTAGAGCAAAACAACCAAGA	gRNA	1.73296213492228	59	0.29282131	21.0	2:3|3:18	631.4941142	0.005393331	0.106007762	0.050876759	0.959423725
BatfLibrary	KRAB	Batf	Eif2b2-10.5-9	Eif2b2-10.5	9	chr12	85209535	85209556	-	ATGACAGAGATGCAGGCATA	gRNA	1.69413703314552	56	0.20706918	24.0	2:0|3:24	685.6141751	-0.021677336	0.102718073	-0.21103721	0.832858235	0.998904527
BatfLibrary	KRAB	Batf	Eif2b2-10.5-10	Eif2b2-10.5	10	chr12	85209495	85209516	-	GAGGTGAGCTGGCAGCCTCG	gRNA	1.57134162865984	60	0.27857612	22.0	2:1|3:21	2587.614394	0.079140882	0.053018301	1.492708761	0.135513439	0.903422927
BatfLibrary	KRAB	Batf	Eif2b2-10.5-11	Eif2b2-10.5	11	chr12	85209577	85209598	-	CCTCCTTGCTCCATCTGTGC	gRNA	1.44111797289653	32	0.27446482	22.0	2:1|3:21	1231.198498	0.014154673	0.06179862	0.229045137	0.818833834	0.998904527
BatfLibrary	KRAB	Batf	Eif2b2-10.5-12	Eif2b2-10.5	12	chr12	85209051	85209072	+	TCTCGGGTTGCTTAGAGACA	gRNA	1.42732775598834	53	0.41563058	10.0	2:1|3:9	1277.083587	0.0200227	0.064427103	0.310780692	0.755967349	0.998904527
BatfLibrary	KRAB	Batf	Eif2b2-10.5-13	Eif2b2-10.5	13	chr12	85209475	85209496	-	TGGGCACCCTGAGGCCTCCG	gRNA	1.36173307419409	60	0.25751733	20.0	2:0|3:20	2849.435539	-0.02538704	0.05637467	-0.450327061	0.652474629	0.99037079
BatfLibrary	KRAB	Batf	Eif2b2-10.5-14	Eif2b2-10.5	14	chr12	85208900	85208921	+	GTTTGTGTTGAGGGCACCAC	gRNA	1.05856273748933	40	0.41418486	8.0	2:0|3:8	1645.605466	0.011218763	0.058382575	0.192159435	0.84761732	0.998904527
BatfLibrary	KRAB	Batf	Eif2b2-17.5-1	Eif2b2-17.5	1	chr12	85201932	85201953	+	GTAGCTATCCTCTCCCTTGT	gRNA	0.255232296176045	39	0.34404606	11.0	2:0|3:11	1087.53364	0.036245251	0.086468268	0.419174017	0.67508896	0.996846764
BatfLibrary	KRAB	Batf	Eif2b2-17.5-2	Eif2b2-17.5	2	chr12	85201911	85201932	-	ACTCAGTGTGAATCATACTA	gRNA	0.215922735036433	62	0.23177712	11.0	2:1|3:10	440.7375528	0.031497356	0.119027148	0.264623292	0.791299675
BatfLibrary	KRAB	Batf	Eif2b2-17.5-3	Eif2b2-17.5	3	chr12	85201677	85201698	-	GCCTTCCTGAGCTCAGCAGT	gRNA	0.190742660999719	53	0.22912281	23.0	2:2|3:21	1192.01801	0.029898203	0.07801454	0.38323886	0.701542667	0.996846764
BatfLibrary	KRAB	Batf	Eif2b2-17.5-4	Eif2b2-17.5	4	chr12	85201711	85201732	+	CTGCCAGCCCAGAGCAAATT	gRNA	0.144849063647857	24	0.40298651	26.0	2:0|3:26	1195.842975	0.079188969	0.05237394	1.511991819	0.130535944	0.890017799
BatfLibrary	KRAB	Batf	Eif2b2-17.5-5	Eif2b2-17.5	5	chr12	85201787	85201808	-	AAGAGGGCATCCCACTGGCT	gRNA	0.0932562090860726	46	0.41826689	11.0	2:1|3:10	2803.875213	0.007847883	0.055129686	0.142353122	0.886801088	0.998904527
BatfLibrary	KRAB	Batf	Eif2b2-17.5-6	Eif2b2-17.5	6	chr12	85201880	85201901	+	GGAATCATGTTCTAGAAAAA	gRNA	0.082703345899992	35	0.22270262	20.0	2:1|3:19	377.1093694	0.038282822	0.099368026	0.385262983	0.700042584
BatfLibrary	KRAB	Batf	Eif2b2-17.5-7	Eif2b2-17.5	7	chr12	85201809	85201830	+	TGACCTGAGCTGGGCCAAAC	gRNA	0.0821768025584719	38	0.47666958	9.0	2:1|3:8	1834.093103	0.043726209	0.058042961	0.753342153	0.451244334	0.972987284
BatfLibrary	KRAB	Batf	Eif2b2-17.5-8	Eif2b2-17.5	8	chr12	85201763	85201784	-	CCACCAGCCAAAGCCAACAC	gRNA	0.074911764010069	56	0.20324029	48.0	2:1|3:47	1205.190693	-0.102614081	0.060822963	-1.687094421	0.091585198	0.843324163
BatfLibrary	KRAB	Batf	Eif2b2-17.5-9	Eif2b2-17.5	9	chr12	85201727	85201748	+	AATTAGGTGCCCGGATGTTG	gRNA	0.0659484068047637	56	0.54497874	2.0	2:1|3:1	1099.848184	-0.01291809	0.077394308	-0.166912666	0.867438767	0.998904527
BatfLibrary	KRAB	Batf	Eif2b2-17.5-10	Eif2b2-17.5	10	chr12	85201823	85201844	-	AACTCTGGGACAGGCCTGTT	gRNA	0.0652944210963107	31	0.41474694	13.0	2:0|3:13	1094.49507	-0.130564501	0.079463529	-1.643074523	0.100367515	0.856218617
BatfLibrary	KRAB	Batf	Eif2b2-17.5-11	Eif2b2-17.5	11	chr12	85201837	85201858	-	GTCAGTGGGCTCAAAACTCT	gRNA	0.0613526107501799	53	0.53925765	6.0	2:1|3:5	1087.019118	0.029629889	0.074898125	0.395602544	0.69239826	0.996846764
BatfLibrary	KRAB	Batf	Erg28+6-1	Erg28+6	1	chr12	85818603	85818624	+	GACTGTTTATACCAAGCCAG	gRNA	1.40808643333908	68	0.34525907	9.0	2:0|3:9	776.2553374	0.05839418	0.073626371	0.793115008	0.427710819	0.972987284
BatfLibrary	KRAB	Batf	Erg28+6-2	Erg28+6	2	chr12	85818616	85818637	+	AAGCCAGAGGTGGTTACTGC	gRNA	1.10271676224428	54	0.38046357	17.0	2:0|3:17	1792.244293	0.036401464	0.066495285	0.547429252	0.584083863	0.972987284
BatfLibrary	KRAB	Batf	Erg28+6-3	Erg28+6	3	chr12	85818585	85818606	-	CAGTCATTGGTCAGCTCACT	gRNA	0.91847921374516	45	0.48512246	8.0	2:1|3:7	2367.155269	-0.018510155	0.064700364	-0.28609043	0.774808861	0.998904527
BatfLibrary	KRAB	Batf	Erg28+6-4	Erg28+6	4	chr12	85818569	85818590	-	CACTGGGTGAAGCTGTCAAA	gRNA	0.654384352900738	50	0.33265806	17.0	2:2|3:15	1328.738748	0.036420489	0.064576326	0.563991349	0.57276002	0.972987284
BatfLibrary	KRAB	Batf	Erg28+6-5	Erg28+6	5	chr12	85818543	85818564	+	GATAAAAAGATTTCAGCGTG	gRNA	0.390183604567899	63	0.45805886	8.0	2:0|3:8	654.2035097	0.118059186	0.084022863	1.405084064	0.159996282
BatfLibrary	KRAB	Batf	Erg28+6-6	Erg28+6	6	chr12	85818643	85818664	+	AAACCTTGAGCCCCCTCTAG	gRNA	0.332642436609208	65	0.30838792	8.0	2:2|3:6	900.9563695	0.049593501	0.065464216	0.75756656	0.448710505	0.972987284
BatfLibrary	KRAB	Batf	Erg28+6-7	Erg28+6	7	chr12	85818666	85818687	-	GATGATGCCATACCCAGTTC	gRNA	0.33223967685152	43	0.60379465	8.0	2:0|3:8	1061.994298	0.058921311	0.059691954	0.987089678	0.323598678	0.931219216
BatfLibrary	KRAB	Batf	Erg28+6-8	Erg28+6	8	chr12	85818520	85818541	-	TTGTCCCTCCCTGCAGTATC	gRNA	0.308950709218644	15	0.2457847	12.0	2:1|3:11	965.581056	-0.079184375	0.084240437	-0.939980578	0.347227523	0.932154425
BatfLibrary	KRAB	Batf	Erg28+6-9	Erg28+6	9	chr12	85818433	85818454	-	ACCTCTTAGCAATCCCTTGG	gRNA	0.172656392642986	59	0.76496893	3.0	2:0|3:3	1126.978614	-0.051258832	0.074788613	-0.68538284	0.493102369	0.972987284
BatfLibrary	KRAB	Batf	Erg28+6-10	Erg28+6	10	chr12	85818456	85818477	+	GAAACATAGGTAAAAGCTCC	gRNA	0.146017546977834	55	0.39262019	10.0	2:0|3:10	724.8816009	0.083097583	0.081170563	1.023740379	0.305957918	0.926215938
BatfLibrary	KRAB	Batf	Erg28+6-11	Erg28+6	11	chr12	85818470	85818491	+	AGCTCCTGGCAAAATCAGAG	gRNA	0.0589616108348251	72	0.24062736	16.0	2:2|3:14	841.5516499	0.080347993	0.06362359	1.262864808	0.206637769	0.926154317
BatfLibrary	KRAB	Batf	Erg28+6-12	Erg28+6	12	chr12	85818787	85818808	+	GGTCAAGTTTGCTGGCCCCG	gRNA	0.0382531824711668	63	0.22119533	10.0	2:0|3:10	2128.569445	-0.029011673	0.058298038	-0.497644081	0.618734928	0.976949887
BatfLibrary	KRAB	Batf	Flvcr2-0.5-1	Flvcr2-0.5	1	chr12	85745946	85745967	-	CCAAGTCTCTGCGCAGGCTC	gRNA	2.41858622449425	30	0.36087504	16.0	2:0|3:16	2041.339196	0.03275222	0.051116553	0.640736079	0.521694169	0.972987284
BatfLibrary	KRAB	Batf	Flvcr2-0.5-2	Flvcr2-0.5	2	chr12	85745886	85745907	+	GGATCGGTAGGTGGCAGCGG	gRNA	2.068467618292	35	0.22642946	12.0	2:0|3:12	2339.289284	-0.088198523	0.057796372	-1.52602179	0.127004438	0.890017799
BatfLibrary	KRAB	Batf	Flvcr2-0.5-3	Flvcr2-0.5	3	chr12	85745874	85745895	+	GTGACGCTCAGGGGATCGGT	gRNA	1.89119865572064	56	0.39354696	4.0	2:0|3:4	1971.915027	-0.046349351	0.062297779	-0.743996846	0.456878383	0.972987284
BatfLibrary	KRAB	Batf	Flvcr2-0.5-4	Flvcr2-0.5	4	chr12	85745865	85745886	+	GGCTAAGAGGTGACGCTCAG	gRNA	1.81522392907132	62	0.42964235	13.0	2:0|3:13	1514.324453	-0.071008233	0.060355011	-1.17650933	0.239391406	0.926154317
BatfLibrary	KRAB	Batf	Flvcr2-0.5-6	Flvcr2-0.5	6	chr12	85745862	85745883	-	CTGAGCGTCACCTCTTAGCC	gRNA	1.77681994638862	49	0.47664085	5.0	2:0|3:5	1641.129894	0.117948526	0.066031033	1.786258994	0.074057333	0.81840129
BatfLibrary	KRAB	Batf	Flvcr2-0.5-7	Flvcr2-0.5	7	chr12	85745967	85745988	+	GGTTCCACAACTTTCCCTCC	gRNA	1.7714599593734	51	0.46112631	4.0	2:0|3:4	1165.258598	0.000296338	0.066900599	0.004429522	0.996465764	0.998904527
BatfLibrary	KRAB	Batf	Flvcr2-0.5-9	Flvcr2-0.5	9	chr12	85745981	85746002	-	CGAGCCAAGCATAGCCTGGA	gRNA	0.98758656665228	55	0.3914762	6.0	2:0|3:6	1690.804623	-0.058925027	0.049516411	-1.190010056	0.23404244	0.926154317
BatfLibrary	KRAB	Batf	Flvcr2-0.5-10	Flvcr2-0.5	10	chr12	85746127	85746148	+	AGGCACACTGAACTGTCACC	gRNA	0.963174072004872	54	0.42710399	11.0	2:1|3:10	1466.472068	-0.065777453	0.078471428	-0.838234434	0.401899052	0.957129875
BatfLibrary	KRAB	Batf	Flvcr2-0.5-11	Flvcr2-0.5	11	chr12	85745984	85746005	+	TCCAGGCTATGCTTGGCTCG	gRNA	0.953674295501832	50	0.60003923	3.0	2:0|3:3	1570.715765	0.007390414	0.058271967	0.126826233	0.899077932	0.998904527
BatfLibrary	KRAB	Batf	Flvcr2-0.5-13	Flvcr2-0.5	13	chr12	85746544	85746565	-	CGGTTTGCTCCCGGGCAGGC	gRNA	0.696817089780417	22	0.48128209	5.0	2:0|3:5	2845.408876	0.022958355	0.063564752	0.361180595	0.717964447	0.998904527
BatfLibrary	KRAB	Batf	Flvcr2-0.5-14	Flvcr2-0.5	14	chr12	85746107	85746128	+	AAGCAAGCATTCCTTTCACC	gRNA	0.687385950642784	56	0.24004955	16.0	2:1|3:15	1125.429176	-0.021515107	0.06400943	-0.336124022	0.736777344	0.998904527
BatfLibrary	KRAB	Batf	Flvcr2-0.5-15	Flvcr2-0.5	15	chr12	85746528	85746549	-	AGGCTGGGGCCTCGCCCCCT	gRNA	0.627170078441089	22	0.3694004	9.0	2:0|3:9	2138.753559	0.010003955	0.055766561	0.179389848	0.857631602	0.998904527
BatfLibrary	KRAB	Batf	Flvcr2-0.5-16	Flvcr2-0.5	16	chr12	85745997	85746018	+	TGGCTCGCGGGGTTCCCTAG	gRNA	0.60175704134672	55	1.0	0.0	2:0|3:0	1980.207548	0.00958797	0.073280008	0.130840189	0.89590173	0.998904527
BatfLibrary	KRAB	Batf	Flvcr2-0.5-17	Flvcr2-0.5	17	chr12	85745823	85745844	-	GAAGGAATGCTGGCTTGCGC	gRNA	0.594158194352799	50	0.37560571	12.0	2:0|3:12	2178.985639	0.005106498	0.057551139	0.088729744	0.929296693	0.998904527
BatfLibrary	KRAB	Batf	Flvcr2-16.5-1	Flvcr2-16.5	1	chr12	85730127	85730148	+	GTTTGACCTTTATGGCAGTG	gRNA	6.78316896208181	62	0.60369536	6.0	2:0|3:6	1120.043632	0.032778831	0.077698425	0.42187253	0.673118061	0.995982335
BatfLibrary	KRAB	Batf	Flvcr2-16.5-6	Flvcr2-16.5	6	chr12	85730050	85730071	-	ATGACTGTGCTGACACAAAC	gRNA	6.4608961629212	46	0.2699205	20.0	2:1|3:19	1046.66017	-0.052413459	0.068627328	-0.763740342	0.445021995	0.972987284
BatfLibrary	KRAB	Batf	Flvcr2-16.5-8	Flvcr2-16.5	8	chr12	85729536	85729557	-	CCGTGGTTCTGTGTACAATG	gRNA	6.18022482954284	69	0.63930711	3.0	2:1|3:2	794.6309303	-0.312808648	0.089711645	-3.486823245	0.000488794	0.048879429
BatfLibrary	KRAB	Batf	Flvcr2-16.5-9	Flvcr2-16.5	9	chr12	85730012	85730033	+	GCCCCACTTCTTCTGTCCGT	gRNA	5.65907890585938	37	0.71140045	5.0	2:0|3:5	1599.491933	-0.050771851	0.070354467	-0.721657818	0.470504882	0.972987284
BatfLibrary	KRAB	Batf	Flvcr2-16.5-12	Flvcr2-16.5	12	chr12	85730027	85730048	+	TCCGTTGGATTCACCAGCTG	gRNA	5.25273666512481	56	0.43900746	4.0	2:0|3:4	2106.56682	-0.172725602	0.050783859	-3.401190977	0.000670929	0.056928836
BatfLibrary	KRAB	Batf	Flvcr2-16.5-14	Flvcr2-16.5	14	chr12	85729550	85729571	+	GAACCACGGGGACAGCACCT	gRNA	5.13506966791414	62	0.65766056	6.0	2:0|3:6	2632.802261	-0.05349004	0.053683754	-0.996391571	0.319059927	0.926545929
BatfLibrary	KRAB	Batf	Flvcr2-16.5-17	Flvcr2-16.5	17	chr12	85730073	85730094	+	TCAGACACAATGACTCAAGT	gRNA	4.3408639935693	65	0.23828507	16.0	2:1|3:15	709.0720301	-0.112210381	0.088985439	-1.260997108	0.207309889	0.926154317
BatfLibrary	KRAB	Batf	Flvcr2-16.5-19	Flvcr2-16.5	19	chr12	85730152	85730173	+	TCACCTCAATCTGAAATGTG	gRNA	4.28591366048467	67	0.33643235	12.0	2:0|3:12	671.1781037	-0.082425122	0.095248347	-0.865370629	0.386835396	0.953187835
BatfLibrary	KRAB	Batf	Flvcr2-16.5-21	Flvcr2-16.5	21	chr12	85729934	85729955	-	TCTGTGACCAGAGAGCTAGC	gRNA	4.0699913576668	61	0.24018871	15.0	2:1|3:14	1276.029306	-0.134603967	0.077428732	-1.738424024	0.082136127	0.828263462
BatfLibrary	KRAB	Batf	Flvcr2-16.5-23	Flvcr2-16.5	23	chr12	85729889	85729910	-	CACGACAGTACAGAAATTAG	gRNA	3.91992528281576	46	0.44949932	5.0	2:0|3:5	444.9958751	-0.183863183	0.088768104	-2.07127533	0.038333073
BatfLibrary	KRAB	Batf	Flvcr2-16.5-25	Flvcr2-16.5	25	chr12	85729821	85729842	-	AATGTCTTCAAGGTGATATG	gRNA	3.73148267406355	55	0.26677651	16.0	2:0|3:16	435.7648508	-0.067447212	0.117469728	-0.574166748	0.565854968
BatfLibrary	KRAB	Batf	Flvcr2-16.5-27	Flvcr2-16.5	27	chr12	85729875	85729896	-	AATTAGAGGACTTGCCATAG	gRNA	3.6459716762121	56	0.62165975	5.0	2:0|3:5	795.9433024	0.001002656	0.078938325	0.01270176	0.989865734	0.998904527
BatfLibrary	KRAB	Batf	Flvcr2-16.5-28	Flvcr2-16.5	28	chr12	85730178	85730199	-	CAGTTGAGACTGAAATCACT	gRNA	3.64275946147213	52	0.38875706	9.0	2:0|3:9	1093.58326	-0.038918067	0.073377774	-0.530379505	0.595848833	0.972987284
BatfLibrary	KRAB	Batf	Flvcr2-16.5-30	Flvcr2-16.5	30	chr12	85730205	85730226	+	GCGGACATGAGTGTGATCAA	gRNA	3.638778955576	56	0.53902831	6.0	2:0|3:6	1138.958937	-0.172516687	0.066481967	-2.59493958	0.009460755	0.405460922
BatfLibrary	KRAB	Batf	Flvcr2-19.5-1	Flvcr2-19.5	1	chr12	85726858	85726879	-	AGTCAGGCGATGGTGTTCTG	gRNA	0.9573878709441	66	0.34901825	6.0	2:3|3:3	1780.761068	0.06434395	0.058430547	1.101203956	0.270807901	0.926154317
BatfLibrary	KRAB	Batf	Flvcr2-19.5-4	Flvcr2-19.5	4	chr12	85726810	85726831	-	AGTCAGGTGCTTCTTTATAT	gRNA	0.889017086240185	32	0.20261237	36.0	2:1|3:35	640.5113885	0.027222285	0.093503813	0.291135563	0.770947642
BatfLibrary	KRAB	Batf	Flvcr2-19.5-5	Flvcr2-19.5	5	chr12	85726907	85726928	-	GATGACGGGGCAGCCCGAAG	gRNA	0.790246387551928	63	0.62785742	4.0	2:0|3:4	1687.761813	-0.001705364	0.063089779	-0.027030748	0.978435209	0.998904527
BatfLibrary	KRAB	Batf	Flvcr2-19.5-6	Flvcr2-19.5	6	chr12	85726939	85726960	-	TGCCTGAGGGCCTTCCCCAG	gRNA	0.787570561087299	54	0.23017933	17.0	2:1|3:16	2030.130351	0.018518088	0.074843145	0.24742531	0.804579088	0.998904527
BatfLibrary	KRAB	Batf	Flvcr2-19.5-7	Flvcr2-19.5	7	chr12	85726925	85726946	+	TCATCAAGGACCCTCCACTG	gRNA	0.773248242645133	77	0.35125471	10.0	2:1|3:9	1459.914214	-0.095784665	0.06467954	-1.480911347	0.138630199	0.914045267
BatfLibrary	KRAB	Batf	Flvcr2-19.5-9	Flvcr2-19.5	9	chr12	85726953	85726974	-	AGGTCTTTGGTGACTGCCTG	gRNA	0.747179774415322	56	0.26006404	21.0	2:0|3:21	1747.17423	0.038614185	0.060931718	0.633728801	0.526257826	0.972987284
BatfLibrary	KRAB	Batf	Flvcr2-19.5-14	Flvcr2-19.5	14	chr12	85727198	85727219	+	AAGGTGCAATCATGTGATGC	gRNA	0.482330135325519	56	0.47407028	7.0	2:0|3:7	780.49628	-0.010808451	0.08001047	-0.135087955	0.892542334	0.998904527
BatfLibrary	KRAB	Batf	Flvcr2-19.5-16	Flvcr2-19.5	16	chr12	85727224	85727245	+	AGCCAATGAGAACATCTCCT	gRNA	0.388813946554091	57	0.27331178	18.0	2:0|3:18	1067.270844	-0.035883687	0.071662846	-0.500729297	0.616561651	0.976949887
BatfLibrary	KRAB	Batf	Flvcr2-19.5-19	Flvcr2-19.5	19	chr12	85726989	85727010	+	GGACTGCCTCAAAAAGAGGA	gRNA	0.335420491779154	63	0.23133436	16.0	2:1|3:15	599.1395693	0.063199565	0.087354023	0.723487747	0.469380279
BatfLibrary	KRAB	Batf	Flvcr2-19.5-20	Flvcr2-19.5	20	chr12	85727290	85727311	+	GGCCAGTTCACCACCACAGG	gRNA	0.278335016440463	63	0.23203436	20.0	2:0|3:20	1336.01741	0.112563573	0.068603564	1.640783154	0.100842436	0.856218617
BatfLibrary	KRAB	Batf	Flvcr2-19.5-22	Flvcr2-19.5	22	chr12	85727179	85727200	+	GGGCTTGATTTATCTGATTA	gRNA	0.270114391760544	23	0.37608905	15.0	2:0|3:15	569.0615772	0.241556321	0.09982005	2.419917837	0.015524014
BatfLibrary	KRAB	Batf	Flvcr2-19.5-23	Flvcr2-19.5	23	chr12	85727303	85727324	+	CCACAGGAGGAGCCCTGACC	gRNA	0.264346453592882	34	0.25589619	19.0	2:2|3:17	2067.093045	-0.036375232	0.065608775	-0.554426322	0.579287116	0.972987284
BatfLibrary	KRAB	Batf	Flvcr2-19.5-24	Flvcr2-19.5	24	chr12	85727321	85727342	-	GGACAGCTACACGAGTTCCC	gRNA	0.263162632557504	60	0.41856997	6.0	2:0|3:6	1284.705197	0.062758203	0.065425057	0.959238039	0.337438842	0.932154425
BatfLibrary	KRAB	Batf	Flvcr2-19.5-25	Flvcr2-19.5	25	chr12	85727324	85727345	+	GGGAACTCGTGTAGCTGTCC	gRNA	0.258144377683734	48	0.46064541	5.0	2:0|3:5	1261.564806	0.027032983	0.071474718	0.37821742	0.705269086	0.996846764
BatfLibrary	KRAB	Batf	Fos+12-1	Fos+12	1	chr12	85486214	85486235	-	GAGGAGGGGTGCACAGCCCA	gRNA	2.85774015681931	54	0.29310166	23.0	2:1|3:22	1890.963359	-0.012238023	0.054785138	-0.22338216	0.823238088	0.998904527
BatfLibrary	KRAB	Batf	Fos+12-2	Fos+12	2	chr12	85486201	85486222	-	CAGCCCATGGCTCCTCGGGT	gRNA	2.62413354638613	51	0.37757133	8.0	2:0|3:8	3655.563851	0.079147271	0.051203259	1.54574674	0.122165744	0.890017799
BatfLibrary	KRAB	Batf	Fos+12-3	Fos+12	3	chr12	85486114	85486135	-	CCGCGGCGCCTTTCCAAATA	gRNA	2.50912825659959	23	1.0	0.0	2:0|3:0	1684.561682	-0.128979073	0.067448518	-1.912259544	0.055842912	0.779203426
BatfLibrary	KRAB	Batf	Fos+12-4	Fos+12	4	chr12	85485998	85486019	-	ACAGTAAATAGAGGACTGGC	gRNA	2.50022912255266	57	0.2693335	14.0	2:0|3:14	652.7637568	0.089756078	0.082028417	1.094207126	0.273864147
BatfLibrary	KRAB	Batf	Fos+12-5	Fos+12	5	chr12	85486099	85486120	-	AAATATGGGCAGAACGGAAG	gRNA	2.16046410426202	53	0.38295871	16.0	2:0|3:16	788.2717408	0.094846007	0.082254286	1.153082848	0.248876381	0.926154317
BatfLibrary	KRAB	Batf	Fos+12-6	Fos+12	6	chr12	85486083	85486104	-	GAAGCGGCGGGCAGACGTCA	gRNA	2.1117975466917	54	0.42167406	5.0	2:0|3:5	2101.864292	-0.125940593	0.057672657	-2.183714097	0.028983263	0.658150494
BatfLibrary	KRAB	Batf	Fos+12-7	Fos+12	7	chr12	85485978	85485999	-	CGGCTCCTGGTGCTGTCTGC	gRNA	2.10892199097023	36	0.24528121	20.0	2:0|3:20	2869.207193	0.030045466	0.054352054	0.552793565	0.580404775	0.972987284
BatfLibrary	KRAB	Batf	Fos+12-8	Fos+12	8	chr12	85486070	85486091	-	GACGTCACGGCGCCGGGTGG	gRNA	1.9450836170702	37	0.58397501	5.0	2:1|3:4	2740.202904	-0.00017065	0.050249086	-0.003396081	0.997290325	0.998904527
BatfLibrary	KRAB	Batf	Fos+12-9	Fos+12	9	chr12	85486022	85486043	+	TGGTTTCCACGGTGACACGT	gRNA	1.87583427053708	70	0.56235267	6.0	2:0|3:6	1340.668414	-0.073478943	0.061972629	-1.185667666	0.235753568	0.926154317
BatfLibrary	KRAB	Batf	Fos+12-10	Fos+12	10	chr12	85486146	85486167	+	GGTTGGGAGCCGGACTCCCG	gRNA	1.79917673858551	56	0.57178245	6.0	2:0|3:6	2691.82041	-0.080517219	0.052280232	-1.540108318	0.123533952	0.890017799
BatfLibrary	KRAB	Batf	Fos+12-11	Fos+12	11	chr12	85486189	85486210	+	TCCGCCCCCGCACCGACCCG	gRNA	1.78996029961243	48	0.86576937	7.0	2:0|3:7	2583.225478	0.023971568	0.044751453	0.535660109	0.592193478	0.972987284
BatfLibrary	KRAB	Batf	Fos+12-12	Fos+12	12	chr12	85486058	85486079	+	TCCCGTCAGCGGCCCCCACC	gRNA	1.75844561234814	35	0.85673937	2.0	2:0|3:2	2435.250241	-0.041061879	0.062457269	-0.657439551	0.510898327	0.972987284
BatfLibrary	KRAB	Batf	Fos+12-13	Fos+12	13	chr12	85486234	85486255	+	CTCCTACCCCGACCCTGCGG	gRNA	1.4345974698396	55	0.56790815	6.0	2:0|3:6	2029.789018	-0.023228479	0.049342187	-0.470763068	0.637809941	0.987576683
BatfLibrary	KRAB	Batf	Fos+12-14	Fos+12	14	chr12	85485963	85485984	-	TCTGCAGGAGCGAGCTGACC	gRNA	1.12882540578481	43	0.35039911	16.0	2:1|3:15	2040.667023	-0.029234029	0.041245403	-0.70878271	0.478459329	0.972987284
BatfLibrary	KRAB	Batf	Fos+16-1	Fos+16	1	chr12	85490140	85490161	+	GGTGTGAGCCTCTTCGCTCT	gRNA	0.235063579095527	54	0.65854882	9.0	2:0|3:9	2118.930718	-0.075220234	0.060634824	-1.240545092	0.214773847	0.926154317
BatfLibrary	KRAB	Batf	Fos+16-2	Fos+16	2	chr12	85490157	85490178	+	TCTAGGAACTATTCAGCTGC	gRNA	0.200768980844279	47	0.46669718	9.0	2:1|3:8	978.168675	0.003331931	0.075338236	0.044226294	0.964724023	0.998904527
BatfLibrary	KRAB	Batf	Fos+16-3	Fos+16	3	chr12	85490117	85490138	-	TCGTGAGGCCCCATCATTTC	gRNA	0.159068786587009	19	0.92708571	2.0	2:0|3:2	1097.822722	0.017520366	0.068766552	0.254780346	0.798892756	0.998904527
BatfLibrary	KRAB	Batf	Fos+16-4	Fos+16	4	chr12	85490170	85490191	+	CAGCTGCAGGGCTAAACTGA	gRNA	0.156828586883186	59	0.27990326	16.0	2:0|3:16	1233.380216	0.084730333	0.067007541	1.264489516	0.206054381	0.926154317
BatfLibrary	KRAB	Batf	Fos+16-5	Fos+16	5	chr12	85489727	85489748	+	GCACTAGGTGATATGAATGA	gRNA	0.155889774625458	59	0.4013132	6.0	2:0|3:6	645.3253875	0.074753207	0.077957273	0.95889972	0.337609266
BatfLibrary	KRAB	Batf	Fos+16-6	Fos+16	6	chr12	85489712	85489733	+	ACTAGACACTACAGGGCACT	gRNA	0.155499060587766	56	0.30687646	10.0	2:0|3:10	1705.363157	-0.031069869	0.059143539	-0.525329887	0.599353884	0.972987284
BatfLibrary	KRAB	Batf	Fos+16-7	Fos+16	7	chr12	85490186	85490207	+	CTGAGGGTGTGGACCTAGTG	gRNA	0.108691497842096	62	0.36439592	15.0	2:0|3:15	1393.370816	-0.094348537	0.050298841	-1.875759665	0.060688289	0.805757684
BatfLibrary	KRAB	Batf	Fos+16-8	Fos+16	8	chr12	85489793	85489814	-	CGGAGATAACCTAGACCTTG	gRNA	0.0999727826167446	60	0.58648466	4.0	2:0|3:4	559.6416402	0.025515419	0.086766313	0.294070575	0.768703975
BatfLibrary	KRAB	Batf	Fos+16-9	Fos+16	9	chr12	85490327	85490348	+	GGAATGGCCCAGGGACATCT	gRNA	0.0927380526814468	43	0.32454631	17.0	2:1|3:16	1751.601789	-0.017269411	0.066483968	-0.259753011	0.795054299	0.998904527
BatfLibrary	KRAB	Batf	Fos+16-10	Fos+16	10	chr12	85489780	85489801	-	GACCTTGAGGGAACCCAGAA	gRNA	0.0884942751145566	46	0.26606576	14.0	2:0|3:14	1175.688159	0.066011159	0.064608292	1.021713417	0.306916559	0.926215938
BatfLibrary	KRAB	Batf	Fos+16-11	Fos+16	11	chr12	85489740	85489761	+	TGAATGAAGGTCCCAGCTTC	gRNA	0.0841383928861343	32	0.30022578	15.0	2:1|3:14	998.0575243	0.014499182	0.074775217	0.193903573	0.846251386	0.998904527
BatfLibrary	KRAB	Batf	Fos+16-12	Fos+16	12	chr12	85490199	85490220	-	TCTTGGCACCCAGCCTCACT	gRNA	0.0762496772423836	44	0.20625888	22.0	2:3|3:19	2668.409009	-0.051072596	0.047926269	-1.065649337	0.286582188	0.926154317
BatfLibrary	KRAB	Batf	Fos+16-13	Fos+16	13	chr12	85489678	85489699	-	CGACAGCTCAGCTTGCACCC	gRNA	0.0730622783439386	65	0.28766502	10.0	2:0|3:10	2512.638137	-0.003533912	0.067592879	-0.052282307	0.958303751	0.998904527
BatfLibrary	KRAB	Batf	Fos+16-14	Fos+16	14	chr12	85489766	85489787	+	TCCTTCAGCACCACCCTTTC	gRNA	0.0681882397108905	0	0.23608831	16.0	2:0|3:16	1288.993426	0.004336016	0.075071384	0.057758576	0.953940935	0.998904527
BatfLibrary	KRAB	Batf	Fos+18.5-1	Fos+18.5	1	chr12	85492245	85492266	-	GCGGGAGAAAGACCTGGAAC	gRNA	1.25903079865501	53	0.23361977	14.0	2:1|3:13	1389.795365	-0.058433017	0.061607072	-0.94847905	0.342885633	0.932154425
BatfLibrary	KRAB	Batf	Fos+18.5-2	Fos+18.5	2	chr12	85492259	85492280	+	TTCTCCCGCTGCTTACGCTG	gRNA	1.14457285166457	59	0.53131526	4.0	2:0|3:4	2462.563307	0.067426905	0.051728841	1.303468318	0.192414926	0.926154317
BatfLibrary	KRAB	Batf	Fos+18.5-3	Fos+18.5	3	chr12	85492212	85492233	+	TGATTGGAGCAGGGAGCTGT	gRNA	0.745235324759145	47	0.21086852	24.0	2:1|3:23	1461.362822	-0.074503578	0.079103738	-0.941846483	0.346271243	0.932154425
BatfLibrary	KRAB	Batf	Fos+18.5-4	Fos+18.5	4	chr12	85492196	85492217	+	TGACTGACTAAGGAGCTGAT	gRNA	0.510231629294435	57	0.41492404	9.0	2:0|3:9	895.2049507	0.037826346	0.084626878	0.446977924	0.654890999	0.99037079
BatfLibrary	KRAB	Batf	Fos+18.5-5	Fos+18.5	5	chr12	85492347	85492368	+	GGACAAAATTCTTGTGGGCT	gRNA	0.275434247057377	41	0.43502472	7.0	2:0|3:7	1631.511093	0.077128428	0.052839015	1.459687076	0.144376095	0.916673622
BatfLibrary	KRAB	Batf	Fos+18.5-6	Fos+18.5	6	chr12	85492293	85492314	-	GCAGCGACTCAATATTAAGG	gRNA	0.265652622043704	70	0.79103348	3.0	2:0|3:3	686.1665286	-0.259212619	0.099602866	-2.602461453	0.009255722	0.405460922
BatfLibrary	KRAB	Batf	Fos+18.5-7	Fos+18.5	7	chr12	85492512	85492533	-	TGAGGGTAGCGTCCAGCCCC	gRNA	0.22635983477788	49	0.63291001	4.0	2:0|3:4	1504.151299	0.033877559	0.054187711	0.625188966	0.531847043	0.972987284
BatfLibrary	KRAB	Batf	Fos+18.5-8	Fos+18.5	8	chr12	85492078	85492099	+	GTGTGTTGCAGGCTCCCAGT	gRNA	0.190835066599754	57	0.32706636	15.0	2:0|3:15	1654.67023	-0.032073499	0.056738795	-0.565283399	0.571881019	0.972987284
BatfLibrary	KRAB	Batf	Fos+18.5-9	Fos+18.5	9	chr12	85492168	85492189	+	ACGCTTCGATTCTAACTTGA	gRNA	0.190216117658199	52	1.0	0.0	2:0|3:0	737.6273744	-0.083991353	0.090523551	-0.927839789	0.353490681	0.936399155
BatfLibrary	KRAB	Batf	Fos+18.5-10	Fos+18.5	10	chr12	85492093	85492114	-	CTCCTTCCTTAAACGCCCAC	gRNA	0.174749084120683	34	0.40983182	7.0	2:0|3:7	594.390423	-0.055510069	0.080460934	-0.689900876	0.490256525
BatfLibrary	KRAB	Batf	Fos+18.5-11	Fos+18.5	11	chr12	85492494	85492515	+	TTGCTGGAACAGAAGGATCC	gRNA	0.165947839251512	42	0.21546563	23.0	2:1|3:22	1187.623689	0.01241033	0.058101155	0.213598676	0.830860032	0.998904527
BatfLibrary	KRAB	Batf	Fos+18.5-12	Fos+18.5	12	chr12	85492529	85492550	-	AAAAAAGGCTCCGTAGCTGA	gRNA	0.146953067250157	63	0.45762522	108.0	2:1|3:107	757.3104785	0.060614586	0.093755186	0.646519819	0.517942766	0.972987284
BatfLibrary	KRAB	Batf	Fos+18.5-13	Fos+18.5	13	chr12	85492156	85492177	-	AATCGAAGCGTTTCCGCAGA	gRNA	0.126496231634959	47	0.58713851	3.0	2:0|3:3	1554.227653	0.050163135	0.050619804	0.990978462	0.321696097	0.930205583
BatfLibrary	KRAB	Batf	Fos+18.5-14	Fos+18.5	14	chr12	85492305	85492326	+	TGAGTCGCTGCGCCCCCTTC	gRNA	0.0912643101453051	28	0.40567798	6.0	2:1|3:5	2007.71006	0.067392541	0.051836223	1.300105171	0.193564926	0.926154317
BatfLibrary	KRAB	Batf	Fos+23-1	Fos+23	1	chr12	85496972	85496993	-	TGGACGGTTCTCAATGCACA	gRNA	1.2554691456459	67	0.49193151	6.0	2:2|3:4	1086.47264	0.057484642	0.074031707	0.776486785	0.437461621	0.972987284
BatfLibrary	KRAB	Batf	Fos+23-2	Fos+23	2	chr12	85496869	85496890	-	GGGATTTGTAGACTTATGGT	gRNA	1.20881201631406	53	0.48525818	12.0	2:0|3:12	621.6050085	0.043105444	0.094088182	0.458138768	0.646852748
BatfLibrary	KRAB	Batf	Fos+23-3	Fos+23	3	chr12	85496852	85496873	-	GGTTGGCTGCTCCCCATTAC	gRNA	1.12559417279254	27	0.53242405	5.0	2:0|3:5	1389.036428	0.027515858	0.081265654	0.338591475	0.734917506	0.998904527
BatfLibrary	KRAB	Batf	Fos+23-4	Fos+23	4	chr12	85496887	85496908	+	ATCCCTTTACAAACTAACCG	gRNA	1.04326657002254	69	0.76682162	4.0	2:0|3:4	604.790009	-0.054861305	0.09192015	-0.59683655	0.550616513
BatfLibrary	KRAB	Batf	Fos+23-5	Fos+23	5	chr12	85496988	85497009	+	CCGTCCATCCTTCCACTGTG	gRNA	0.84589496008746	56	0.22249858	17.0	2:0|3:17	1387.072123	0.077172779	0.061470123	1.255451832	0.209314783	0.926154317
BatfLibrary	KRAB	Batf	Fos+23-6	Fos+23	6	chr12	85496839	85496860	+	GTCCCTCAGAGTGCCTGTAA	gRNA	0.842879916279061	50	0.28077079	16.0	2:0|3:16	998.6752492	0.070630217	0.068123136	1.036802191	0.299828054	0.926154317
BatfLibrary	KRAB	Batf	Fos+23-7	Fos+23	7	chr12	85496918	85496939	-	CGCTGAAGAGCGCCCTCTGC	gRNA	0.529202676653495	37	0.36229934	6.0	2:2|3:4	2288.045195	0.086627045	0.056383154	1.536399425	0.124440448	0.890017799
BatfLibrary	KRAB	Batf	Fos+23-8	Fos+23	8	chr12	85496905	85496926	+	CGGGGAGATACTACCAGCAG	gRNA	0.459161659291069	67	0.45818875	5.0	2:0|3:5	1385.998227	0.032888963	0.062281947	0.528065743	0.597453706	0.972987284
BatfLibrary	KRAB	Batf	Fos+23-9	Fos+23	9	chr12	85496817	85496838	+	CAGGTAGTCATTCTAGGGCC	gRNA	0.356662047455143	53	0.38180486	11.0	2:0|3:11	1332.926336	-0.041883194	0.081300624	-0.515164482	0.606438086	0.974197729
BatfLibrary	KRAB	Batf	Fos+23-10	Fos+23	10	chr12	85497019	85497040	-	AGTCTGACAACCCAAGTTCG	gRNA	0.136406788034886	55	0.29365698	12.0	2:1|3:11	1252.859629	-0.000735519	0.074110307	-0.009924656	0.9920814	0.998904527
BatfLibrary	KRAB	Batf	Fos+23-11	Fos+23	11	chr12	85496780	85496801	+	TGTCAACTTAGCATTAGTGG	gRNA	0.0622614811924987	70	0.43840748	6.0	2:0|3:6	650.4424452	-0.06991076	0.082467854	-0.847733466	0.396586424
BatfLibrary	KRAB	Batf	Fos+23-12	Fos+23	12	chr12	85496753	85496774	-	TTTGAGCATCAAATGCATCA	gRNA	0.0387830177980919	61	0.20276831	20.0	2:0|3:20	582.5146149	-0.036912622	0.098466492	-0.374874962	0.707753461
BatfLibrary	KRAB	Batf	Fos+23-13	Fos+23	13	chr12	85496756	85496777	+	TGATGCATTTGATGCTCAAA	gRNA	0.0333707569012244	41	0.22010072	19.0	2:1|3:18	701.3948215	-0.053269147	0.094061083	-0.566325042	0.57117284	0.972987284
BatfLibrary	KRAB	Batf	Fos+23-14	Fos+23	14	chr12	85497073	85497094	-	AAACAATCAGTGGACCTGGC	gRNA	0.0163642250575354	52	0.29528508	15.0	2:1|3:14	1241.047399	-0.022769574	0.067712575	-0.336268031	0.736668756	0.998904527
BatfLibrary	KRAB	Batf	Fos+46-1	Fos+46	1	chr12	85519791	85519812	+	TGTGCCACACAGAAAGACTG	gRNA	3.54654099214577	73	0.21750353	25.0	2:1|3:24	987.8693297	0.04385582	0.086021549	0.509823649	0.610175016	0.974980053
BatfLibrary	KRAB	Batf	Fos+46-2	Fos+46	2	chr12	85519718	85519739	-	GTGGATCACTGAGTCACCCA	gRNA	3.50284634055772	63	0.32889873	16.0	2:0|3:16	981.078991	0.057865536	0.094030625	0.615390317	0.538296985	0.972987284
BatfLibrary	KRAB	Batf	Fos+46-3	Fos+46	3	chr12	85519754	85519775	-	CCGAATACCATGTGTGACCC	gRNA	3.31825830618256	57	0.82734414	4.0	2:0|3:4	1076.532504	-0.02207772	0.071336267	-0.309488018	0.756950325	0.998904527
BatfLibrary	KRAB	Batf	Fos+46-4	Fos+46	4	chr12	85519736	85519757	+	TCCACGCTAGCAATGATTCC	gRNA	3.24531508326866	39	0.78495536	3.0	2:0|3:3	831.4507184	0.108039549	0.086496542	1.249062061	0.211642376	0.926154317
BatfLibrary	KRAB	Batf	Fos+46-5	Fos+46	5	chr12	85519823	85519844	+	AAACTACTAGTAGCTTTAAG	gRNA	3.07578945428638	51	0.2536353	11.0	2:1|3:10	372.689379	0.026207584	0.106024785	0.24718356	0.804766168
BatfLibrary	KRAB	Batf	Fos+46-6	Fos+46	6	chr12	85519855	85519876	+	ACTGTGTGTATATTGGGATG	gRNA	2.17577374104726	52	0.23243635	31.0	2:1|3:30	472.0338616	-0.213282944	0.090923136	-2.345749971	0.018988841
BatfLibrary	KRAB	Batf	Fos+46-7	Fos+46	7	chr12	85519679	85519700	-	GAACTCACATCAGATTTCAG	gRNA	1.70230255519935	64	0.30609939	10.0	2:1|3:9	720.0611278	-0.09854816	0.098533618	-1.000147585	0.317239091	0.926545929
BatfLibrary	KRAB	Batf	Fos+46-8	Fos+46	8	chr12	85519881	85519902	+	GGTTTAACAGAGAAATTATA	gRNA	0.488602651566159	33	0.32190711	11.0	2:1|3:10	306.1598516	-0.008076816	0.154965442	-0.052120111	0.958432988
BatfLibrary	KRAB	Batf	Fos+46-9	Fos+46	9	chr12	85520044	85520065	+	GAGATAGGTGAGCAAGATTA	gRNA	0.379624157411008	32	0.24739955	12.0	2:1|3:11	528.573397	0.012044812	0.080107708	0.150357715	0.880482401
BatfLibrary	KRAB	Batf	Fos+46-10	Fos+46	10	chr12	85520066	85520087	+	GGACAGACCAGTAGGGACTG	gRNA	0.268954295367461	67	0.23183001	15.0	2:1|3:14	1248.364978	-0.005041684	0.062143557	-0.081129633	0.93533886	0.998904527
BatfLibrary	KRAB	Batf	Fos+46-11	Fos+46	11	chr12	85520009	85520030	-	AGAACCTCATCTTTCTAAGC	gRNA	0.191005932670479	48	0.35890137	13.0	2:1|3:12	729.3004592	-0.114655939	0.090983019	-1.260190529	0.207600639	0.926154317
BatfLibrary	KRAB	Batf	Fos+46-12	Fos+46	12	chr12	85520177	85520198	-	GAAATCACCTATCTCTGCCT	gRNA	0.169375151976118	45	0.21700721	16.0	2:0|3:16	1932.81791	-0.012338991	0.054607661	-0.225957151	0.821234747	0.998904527
BatfLibrary	KRAB	Batf	Fos+46-13	Fos+46	13	chr12	85519918	85519939	+	GAGGCCAGTTGCATTGAACC	gRNA	0.162385430818471	49	0.38636229	9.0	2:0|3:9	1377.237988	0.005032946	0.061797041	0.081443162	0.935089525	0.998904527
BatfLibrary	KRAB	Batf	Fos+46-14	Fos+46	14	chr12	85520146	85520167	-	AGAACATTTAGCATTGACAT	gRNA	0.0994699639175196	61	0.21602203	20.0	2:1|3:19	583.1908292	0.066951867	0.102972281	0.650193099	0.515567498
BatfLibrary	KRAB	Batf	Fos+5-1	Fos+5	1	chr12	85478927	85478948	-	ACACAGCTCGACAGAGTACG	gRNA	0.308808295944006	67	0.36021492	6.0	2:0|3:6	1172.977899	0.004379481	0.068327686	0.064095257	0.948894379	0.998904527
BatfLibrary	KRAB	Batf	Fos+5-2	Fos+5	2	chr12	85478970	85478991	-	GGTTAACAGCTCACGTGTAA	gRNA	0.278705297821266	44	0.9252669	1.0	2:0|3:1	840.9834454	0.053982683	0.094268405	0.572648739	0.566882552	0.972987284
BatfLibrary	KRAB	Batf	Fos+5-3	Fos+5	3	chr12	85478841	85478862	-	GCATGCGTGGAAACAGTCTA	gRNA	0.26208289604446	46	0.52584655	5.0	2:0|3:5	918.345356	0.037398484	0.078604109	0.475782806	0.634229121	0.985105442
BatfLibrary	KRAB	Batf	Fos+5-4	Fos+5	4	chr12	85478844	85478865	+	TAGACTGTTTCCACGCATGC	gRNA	0.257073028107585	45	0.76505586	5.0	2:0|3:5	2550.185831	0.012265148	0.049495586	0.247802868	0.804286936	0.998904527
BatfLibrary	KRAB	Batf	Fos+5-5	Fos+5	5	chr12	85478903	85478924	+	CAATCACGCTGTGGTCACAG	gRNA	0.248257179128406	69	0.37666721	6.0	2:0|3:6	933.4377601	-0.028577933	0.06574336	-0.434689258	0.663787996	0.991889127
BatfLibrary	KRAB	Batf	Fos+5-6	Fos+5	6	chr12	85478854	85478875	+	CCACGCATGCTGGGTGGAAG	gRNA	0.24677504965537	46	0.33873841	10.0	2:1|3:9	1500.488819	-0.035199947	0.059284292	-0.593748293	0.552680477	0.972987284
BatfLibrary	KRAB	Batf	Fos+5-7	Fos+5	7	chr12	85478874	85478895	+	GGGAGCCTTCAGGTCATTAG	gRNA	0.178045295695255	50	0.63620289	5.0	2:0|3:5	1039.259133	0.005650236	0.081498195	0.069329586	0.944727276	0.998904527
BatfLibrary	KRAB	Batf	Fos+5-8	Fos+5	8	chr12	85479002	85479023	-	TCAATCACTGTGGTAGGAGC	gRNA	0.176868058630687	52	0.29549764	15.0	2:0|3:15	780.3677824	-0.087450507	0.09010293	-0.970562296	0.331766289	0.932154425
BatfLibrary	KRAB	Batf	Fos+5-9	Fos+5	9	chr12	85478734	85478755	-	GTCATTACCTGAGGTGTCCC	gRNA	0.164356897102349	50	0.85849057	3.0	2:0|3:3	965.3308747	0.123152904	0.092752455	1.327758971	0.184257745	0.926154317
BatfLibrary	KRAB	Batf	Fos+5-10	Fos+5	10	chr12	85479151	85479172	+	GAGGAGAGAGGCTTGAGTTC	gRNA	0.155765624243931	22	0.22564284	28.0	2:0|3:28	1304.799153	-0.048711065	0.055064208	-0.884622993	0.376360001	0.947094294
BatfLibrary	KRAB	Batf	Fos+5-11	Fos+5	11	chr12	85479104	85479125	-	ACAAGGCCTCTCCATAACTC	gRNA	0.134527360553347	61	0.28495919	22.0	2:1|3:21	886.5304563	-0.019757201	0.07921622	-0.249408536	0.803044783	0.998904527
BatfLibrary	KRAB	Batf	Fos+5-12	Fos+5	12	chr12	85479107	85479128	+	GAGTTATGGAGAGGCCTTGT	gRNA	0.123977789352671	42	0.22771735	18.0	2:0|3:18	1108.608739	0.053420419	0.063611597	0.839790568	0.401025823	0.957129875
BatfLibrary	KRAB	Batf	Fos+5-13	Fos+5	13	chr12	85479121	85479142	-	GGATTATTGGTGTACCAACA	gRNA	0.112774232443543	60	0.56032205	6.0	2:0|3:6	811.6242563	-0.061242926	0.081935059	-0.747456908	0.454787805	0.972987284
BatfLibrary	KRAB	Batf	Fos+5-14	Fos+5	14	chr12	85478716	85478737	+	AGAAGAACATGACCTTTGCC	gRNA	0.100382126345243	47	0.25037223	20.0	2:2|3:18	1786.394857	-0.028836538	0.060647092	-0.475480968	0.634444195	0.985105442
BatfLibrary	KRAB	Batf	Fos+59-3	Fos+59	3	chr12	85533067	85533088	+	CACCCTTAAAGGAGGTCGTA	gRNA	0.277000395193554	52	0.84698659	2.0	2:0|3:2	679.2163654	0.088251455	0.106659763	0.827410939	0.408004183	0.957129875
BatfLibrary	KRAB	Batf	Fos+59-10	Fos+59	10	chr12	85532978	85532999	+	TGATCTCAGGGTGATGAACC	gRNA	0.201292232200395	49	0.25263282	16.0	2:1|3:15	842.1529493	0.033677436	0.096433857	0.349228344	0.726917889	0.998904527
BatfLibrary	KRAB	Batf	Fos+59-11	Fos+59	11	chr12	85533010	85533031	+	GCTTCCTCATGTGACGACCA	gRNA	0.200780659766579	68	0.41159489	11.0	2:1|3:10	1130.705726	-0.014554278	0.065928411	-0.220758809	0.825280238	0.998904527
BatfLibrary	KRAB	Batf	Fos+59-12	Fos+59	12	chr12	85532901	85532922	+	CACTCTCTGCAGGGTACAGA	gRNA	0.184413142723638	50	0.2035888	31.0	2:0|3:31	1025.756912	0.080190528	0.067673996	1.184953342	0.236035895	0.926154317
BatfLibrary	KRAB	Batf	Fos+59-14	Fos+59	14	chr12	85532919	85532940	+	GAAGGCTAATGAATGAACGC	gRNA	0.168471376485289	61	0.55425382	6.0	2:0|3:6	672.6345519	-0.087298985	0.090315922	-0.966595738	0.333746166	0.932154425
BatfLibrary	KRAB	Batf	Fos+59-15	Fos+59	15	chr12	85532965	85532986	+	GGGACATCTCTGGTGATCTC	gRNA	0.164761093028425	35	0.3164374	19.0	2:1|3:18	965.9452588	-0.054390576	0.083637581	-0.65031264	0.515490294	0.972987284
BatfLibrary	KRAB	Batf	Fos+59-18	Fos+59	18	chr12	85532931	85532952	+	ATGAACGCTGGAAGGGGTGT	gRNA	0.157658533613853	53	0.24475816	10.0	2:1|3:9	1413.696578	-0.035637872	0.063634451	-0.560040536	0.575451789	0.972987284
BatfLibrary	KRAB	Batf	Fos+59-19	Fos+59	19	chr12	85532884	85532905	-	AGAGTGCTCTGCACTGACTC	gRNA	0.153131785314706	42	0.20198807	26.0	2:1|3:25	1024.936811	0.11786793	0.08711799	1.352968885	0.176065571	0.926154317
BatfLibrary	KRAB	Batf	Fos+59-24	Fos+59	24	chr12	85532945	85532966	+	GGGTGTTGGAGAAAATTCAT	gRNA	0.132183443124886	62	0.26846868	16.0	2:0|3:16	756.9074988	-0.06944644	0.093056604	-0.746281695	0.455497267	0.972987284
BatfLibrary	KRAB	Batf	Fos+59-30	Fos+59	30	chr12	85532864	85532885	-	TGGGAAGGAATAGTTCACGA	gRNA	0.104340710565163	73	0.35527902	9.0	2:1|3:8	763.1168881	-0.072467061	0.074779558	-0.969075815	0.332507364	0.932154425
BatfLibrary	KRAB	Batf	Fos+59-49	Fos+59	49	chr12	85532803	85532824	-	GCCCTTGCCAACAACTTAAG	gRNA	0.0534102286487255	45	0.26906248	11.0	2:1|3:10	1077.523903	0.086161795	0.070815247	1.216712494	0.223713624	0.926154317
BatfLibrary	KRAB	Batf	Fos+59.5-1	Fos+59.5	1	chr12	85533406	85533427	-	CAGACCAAGTTCTCCTGCTT	gRNA	0.421847655875327	48	0.26701711	20.0	2:1|3:19	2687.950195	0.058451548	0.054121514	1.080005781	0.280139606	0.926154317
BatfLibrary	KRAB	Batf	Fos+59.5-2	Fos+59.5	2	chr12	85533393	85533414	+	CCAGTCAGAAGAACCTAAGC	gRNA	0.415928917496132	51	0.28106764	15.0	2:0|3:15	897.9245877	0.067827736	0.07403419	0.916167724	0.359578931	0.940692438
BatfLibrary	KRAB	Batf	Fos+59.5-4	Fos+59.5	4	chr12	85533418	85533439	+	AACTTGGTCTGTTGAGTTCA	gRNA	0.317225410746295	40	0.22069945	17.0	2:0|3:17	700.783345	0.007378396	0.090192913	0.081806825	0.934800328	0.998904527
BatfLibrary	KRAB	Batf	Fos+59.5-5	Fos+59.5	5	chr12	85533334	85533355	+	GGAACTGAGGAAGATCTTCA	gRNA	0.26517788934287	51	0.20524376	32.0	2:4|3:28	860.1374915	-0.031541882	0.079832532	-0.395100605	0.692768642	0.996846764
BatfLibrary	KRAB	Batf	Fos+59.5-6	Fos+59.5	6	chr12	85533349	85533370	+	CTTCAAGGGGCCCCACAGCA	gRNA	0.256477803808325	52	0.28403799	12.0	2:1|3:11	1552.375467	0.016575439	0.0612324	0.27069719	0.786623938	0.998904527
BatfLibrary	KRAB	Batf	Fos+59.5-7	Fos+59.5	7	chr12	85533361	85533382	-	CAGCTAATTTCCCCTTGCTG	gRNA	0.233390054451611	49	0.31404613	13.0	2:2|3:11	1784.821817	-0.002039643	0.062245671	-0.032767632	0.973859891	0.998904527
BatfLibrary	KRAB	Batf	Fos+59.5-8	Fos+59.5	8	chr12	85533616	85533637	+	TTTCTAGGGCCACCTGTTCT	gRNA	0.141676635657116	32	0.29957309	17.0	2:1|3:16	2766.74662	0.087245567	0.041998908	2.077329395	0.037771168	0.668725313
BatfLibrary	KRAB	Batf	Fos+59.5-9	Fos+59.5	9	chr12	85533491	85533512	+	GTACCGTGAAAACCTTTGGT	gRNA	0.12955252938337	63	0.59637315	2.0	2:0|3:2	922.5129614	0.036545858	0.071317955	0.512435591	0.608346187	0.974653437
BatfLibrary	KRAB	Batf	Fos+59.5-11	Fos+59.5	11	chr12	85533597	85533618	-	GAAAACTGCTGGTACCCTGA	gRNA	0.11502940305507	59	0.3820525	11.0	2:0|3:11	1161.95535	-0.000719658	0.053781644	-0.013381117	0.989323732	0.998904527
BatfLibrary	KRAB	Batf	Fos+59.5-12	Fos+59.5	12	chr12	85533444	85533465	+	CTTCACACTGAAAAAAGAGT	gRNA	0.104077438894403	48	0.20525423	17.0	2:1|3:16	446.4517347	0.200363506	0.175758167	1.139995427	0.254288206
BatfLibrary	KRAB	Batf	Fos+59.5-13	Fos+59.5	13	chr12	85533582	85533603	+	GCAGACTAGGAAACCCCTTC	gRNA	0.0972297642136962	36	0.68994889	3.0	2:0|3:3	1238.63659	0.020650066	0.073687533	0.280238261	0.779294714	0.998904527
BatfLibrary	KRAB	Batf	Fos+59.5-16	Fos+59.5	16	chr12	85533563	85533584	-	CTGCCTGGGGATTCTCCCAT	gRNA	0.0854846930553432	44	0.55095638	5.0	2:0|3:5	1316.444166	0.001268978	0.057785878	0.021959996	0.982479866	0.998904527
BatfLibrary	KRAB	Batf	Fos+59.5-17	Fos+59.5	17	chr12	85533503	85533524	-	AATCACCTGGTGCCCACCAA	gRNA	0.0816703250761453	55	0.48734259	6.0	2:0|3:6	1227.559947	-0.009900492	0.062197522	-0.159178244	0.873528444	0.998904527
BatfLibrary	KRAB	Batf	Fos+59.5-19	Fos+59.5	19	chr12	85533548	85533569	-	CCCATTGGCCTTTAGGCTGT	gRNA	0.0705792396262453	40	0.2913783	12.0	2:1|3:11	985.1375589	-0.092676119	0.078427945	-1.181672153	0.237335812	0.926154317
BatfLibrary	KRAB	Batf	Fos-0-1	Fos-0	1	chr12	85473562	85473583	-	ATGGACATCCTGTGTAAAGG	gRNA	5.76904219436606	57	0.25013483	14.0	2:1|3:13	849.8590845	-0.061478066	0.084025665	-0.731658189	0.464377222	0.972987284
BatfLibrary	KRAB	Batf	Fos-0-2	Fos-0	2	chr12	85473879	85473900	-	GCAGTCGCGGTTGGAGTAGT	gRNA	5.16030557817234	40	0.52863299	3.0	2:0|3:3	1605.517691	0.081846103	0.060018362	1.36368438	0.172666922	0.926154317
BatfLibrary	KRAB	Batf	Fos-0-3	Fos-0	3	chr12	85473585	85473606	+	ATTAGGACATCTGCGTCAGC	gRNA	4.79293589458972	49	0.67136812	3.0	2:0|3:3	995.6780283	0.003116882	0.096011108	0.03246376	0.974102216	0.998904527
BatfLibrary	KRAB	Batf	Fos-0-4	Fos-0	4	chr12	85473892	85473913	-	TCAGTTGCTCGCTGCAGTCG	gRNA	4.6103086951183	56	0.6395909	3.0	2:0|3:3	2482.740003	0.01915249	0.060931807	0.314326646	0.753272963	0.998904527
BatfLibrary	KRAB	Batf	Fos-0-5	Fos-0	5	chr12	85473867	85473888	-	GGAGTAGTAGGCGCCTCAGC	gRNA	4.59947903478074	45	0.46131775	7.0	2:0|3:7	1361.697748	-0.045005837	0.057176338	-0.787140952	0.431199359	0.972987284
BatfLibrary	KRAB	Batf	Fos-0-6	Fos-0	6	chr12	85473535	85473556	-	GATTGACGGGAACAGCTCGC	gRNA	4.20422577508841	56	0.91773779	1.0	2:0|3:1	2097.22256	-0.108071998	0.070660803	-1.529447641	0.12615351	0.890017799
BatfLibrary	KRAB	Batf	Fos-0-7	Fos-0	7	chr12	85473854	85473875	+	TTCTATAAAGGCGCCAGCTG	gRNA	4.1378431433575	48	0.87408185	2.0	2:0|3:2	1242.039065	-0.057976848	0.07612204	-0.761630248	0.446280716	0.972987284
BatfLibrary	KRAB	Batf	Fos-0-8	Fos-0	8	chr12	85473517	85473538	-	GCCGGCTGCAGCCAACTCTG	gRNA	4.00197313215944	54	0.30547367	12.0	2:0|3:12	2036.466546	0.015287371	0.06275838	0.243590913	0.807547667	0.998904527
BatfLibrary	KRAB	Batf	Fos-0-9	Fos-0	9	chr12	85473505	85473526	-	CAACTCTGAGGGTGCAGCGC	gRNA	3.63435216977513	36	0.40309912	7.0	2:1|3:6	1649.012862	0.00624512	0.063335945	0.09860309	0.921453416	0.998904527
BatfLibrary	KRAB	Batf	Fos-0-10	Fos-0	10	chr12	85473914	85473935	+	AGAAGACTGGATAGAGCCGG	gRNA	3.61992586325389	69	0.20070405	20.0	2:1|3:19	1467.127193	-0.01531695	0.056278034	-0.272165697	0.785494616	0.998904527
BatfLibrary	KRAB	Batf	Fos-0-11	Fos-0	11	chr12	85473598	85473619	+	CGTCAGCAGGTTTCCACGGC	gRNA	3.51911757571403	44	0.79806101	2.0	2:0|3:2	2012.91052	0.014803845	0.053952932	0.274384437	0.783789202	0.998904527
BatfLibrary	KRAB	Batf	Fos-0-12	Fos-0	12	chr12	85473841	85473862	-	CTTTATAGAAGCGCTGTGAA	gRNA	3.5039996447351	51	0.57039535	4.0	2:0|3:4	820.4272464	0.08904521	0.089444461	0.995536335	0.319475481	0.926545929
BatfLibrary	KRAB	Batf	Fos-0-13	Fos-0	13	chr12	85473819	85473840	-	GATGGACTTCCTACGTCACT	gRNA	3.07838396977208	56	0.83420325	1.0	2:0|3:1	2891.522739	-0.079423847	0.047671095	-1.666079784	0.095697524	0.853306487
BatfLibrary	KRAB	Batf	Fos-0-14	Fos-0	14	chr12	85473806	85473827	-	CGTCACTGGGCGGAACTGGA	gRNA	2.67537333491807	50	0.50438031	5.0	2:0|3:5	1510.343506	-0.022666543	0.062221734	-0.364286583	0.715644018	0.998904527
BatfLibrary	KRAB	Batf	Fos-1.5-1	Fos-1.5	1	chr12	85472290	85472311	-	TACAGCAACACAGCGCCGCC	gRNA	0.795356681228036	43	0.95238095	1.0	2:0|3:1	1680.356961	-0.027352049	0.066996882	-0.408258544	0.683083871	0.996846764
BatfLibrary	KRAB	Batf	Fos-1.5-2	Fos-1.5	2	chr12	85472318	85472339	-	TATAGATAGTAACAGCGAAG	gRNA	0.711052517222666	66	0.57366058	5.0	2:0|3:5	422.79114	0.047043412	0.144977764	0.324487086	0.745569298
BatfLibrary	KRAB	Batf	Fos-1.5-3	Fos-1.5	3	chr12	85472272	85472293	+	CCGTCGCCTGGAGACGGCCC	gRNA	0.664670338483891	43	0.75516607	3.0	2:0|3:3	2619.95456	0.024639253	0.054193288	0.454655069	0.64935741	0.99037079
BatfLibrary	KRAB	Batf	Fos-1.5-4	Fos-1.5	4	chr12	85472339	85472360	+	TAGAAAGATCGCCTAGCTCC	gRNA	0.537376585644217	46	0.3508231	8.0	2:2|3:6	922.2870274	0.097299189	0.080642679	1.206547072	0.227606621	0.926154317
BatfLibrary	KRAB	Batf	Fos-1.5-5	Fos-1.5	5	chr12	85472358	85472379	-	CTGCCTCGGGCCGCCGCACC	gRNA	0.494400164751534	28	0.8820232	2.0	2:0|3:2	2233.871308	-0.03364533	0.059411313	-0.566311847	0.571181808	0.972987284
BatfLibrary	KRAB	Batf	Fos-1.5-6	Fos-1.5	6	chr12	85472260	85472281	+	CGCCCGGCCGCTCCGTCGCC	gRNA	0.446911966467407	27	0.49246502	6.0	2:0|3:6	3609.044113	-0.038018285	0.087830729	-0.432858579	0.665117514	0.991889127
BatfLibrary	KRAB	Batf	Fos-1.5-7	Fos-1.5	7	chr12	85472244	85472265	+	GGATGGGCGGACCGTGCGCC	gRNA	0.421839268938432	38	0.87969925	1.0	2:0|3:1	2728.587019	-0.070743922	0.064072635	-1.104120692	0.269540787	0.926154317
BatfLibrary	KRAB	Batf	Fos-1.5-8	Fos-1.5	8	chr12	85472569	85472590	+	CCCGGCTTGTCCTCTGCGGA	gRNA	0.392950347613242	56	0.52201389	6.0	2:1|3:5	2236.582524	-0.05230549	0.055836358	-0.936764003	0.348879965	0.932301751
BatfLibrary	KRAB	Batf	Fos-1.5-9	Fos-1.5	9	chr12	85472594	85472615	+	AGGAGGCCGAGGGCAAGTAG	gRNA	0.388602485524018	62	0.29963723	18.0	2:1|3:17	1461.640746	0.102099367	0.074931401	1.362571165	0.173017702	0.926154317
BatfLibrary	KRAB	Batf	Fos-1.5-10	Fos-1.5	10	chr12	85472241	85472262	-	GGCGCACGGTCCGCCCATCC	gRNA	0.388465220051803	41	0.8875502	1.0	2:0|3:1	2564.817529	-0.005654131	0.042469537	-0.133133808	0.894087558	0.998904527
BatfLibrary	KRAB	Batf	Fos-1.5-11	Fos-1.5	11	chr12	85472371	85472392	-	CAGAACCACAAACCTGCCTC	gRNA	0.357339391008194	52	0.29117633	24.0	2:1|3:23	1289.694313	0.085585525	0.069022657	1.239962773	0.214989164	0.926154317
BatfLibrary	KRAB	Batf	Fos-1.5-12	Fos-1.5	12	chr12	85472555	85472576	-	CAAGCCGGGTTAGACTGACT	gRNA	0.356682480112033	60	0.49950791	5.0	2:0|3:5	3515.430019	-0.017944075	0.059486408	-0.301649993	0.762918893	0.998904527
BatfLibrary	KRAB	Batf	Fos-1.5-13	Fos-1.5	13	chr12	85472541	85472562	-	CTGACTGGGCCGGTCACCTC	gRNA	0.272766860380575	33	0.81750411	6.0	2:0|3:6	1779.443604	-0.009761936	0.062344702	-0.156580041	0.875575833	0.998904527
BatfLibrary	KRAB	Batf	Fos-1.5-14	Fos-1.5	14	chr12	85472396	85472417	-	TGGATCTTTAGGGGCGCAAG	gRNA	0.206146204974249	55	0.83818393	4.0	2:0|3:4	897.9970453	-0.064319025	0.095684488	-0.672199085	0.501456964	0.972987284
BatfLibrary	KRAB	Batf	Fos-18.5-1	Fos-18.5	1	chr12	85455463	85455484	+	AACGTCAGGCTGCCCAACAC	gRNA	5.85721727433897	56	0.50794305	6.0	2:2|3:4	1618.034449	-0.019131334	0.060374397	-0.316878264	0.751335975	0.998904527
BatfLibrary	KRAB	Batf	Fos-18.5-2	Fos-18.5	2	chr12	85455476	85455497	-	CTGTTGCCGGGGTCCTGTGT	gRNA	5.6075469170497	48	0.28123542	11.0	2:2|3:9	2553.581897	-0.031524231	0.052827129	-0.596743209	0.550678839	0.972987284
BatfLibrary	KRAB	Batf	Fos-18.5-3	Fos-18.5	3	chr12	85455449	85455470	+	TTGGTCTCTATGGGAACGTC	gRNA	5.03524369095053	49	0.7628738	5.0	2:0|3:5	570.3232846	0.091027341	0.100559433	0.90520937	0.365354479
BatfLibrary	KRAB	Batf	Fos-18.5-4	Fos-18.5	4	chr12	85455377	85455398	+	CGTTTGCTCTGTCGTCTCCA	gRNA	4.20321857405591	51	0.56564361	5.0	2:0|3:5	1082.224762	-0.063156238	0.071006433	-0.889443889	0.373764566	0.947094294
BatfLibrary	KRAB	Batf	Fos-18.5-5	Fos-18.5	5	chr12	85455492	85455513	+	GCAACAGGCTTCTGATTGGT	gRNA	4.10431609340842	54	0.37417022	12.0	2:0|3:12	1397.322408	0.101293839	0.06758435	1.498776546	0.133931611	0.902909738
BatfLibrary	KRAB	Batf	Fos-18.5-6	Fos-18.5	6	chr12	85455430	85455451	+	GTTTAGTGTGTAATGTTCTT	gRNA	4.00605662218482	31	0.22478771	21.0	2:0|3:21	507.2572448	-0.097780072	0.102226685	-0.956502422	0.338818461
BatfLibrary	KRAB	Batf	Fos-18.5-7	Fos-18.5	7	chr12	85455516	85455537	+	GGCTAGCAGGGGCGGAGCTT	gRNA	3.31532667490757	40	0.4173314	8.0	2:0|3:8	1925.589184	-0.076799394	0.061637737	-1.245980104	0.2127717	0.926154317
BatfLibrary	KRAB	Batf	Fos-18.5-8	Fos-18.5	8	chr12	85455312	85455333	+	CTCCTCCGCCCCTGGCGCAG	gRNA	3.28784973490689	52	0.33552482	9.0	2:1|3:8	2279.29696	-0.032790798	0.057769471	-0.567614645	0.57029666	0.972987284
BatfLibrary	KRAB	Batf	Fos-18.5-9	Fos-18.5	9	chr12	85455174	85455195	-	AGTGGAGCCAGAACAGATTC	gRNA	3.19235405971239	47	0.39969819	11.0	2:1|3:10	952.820314	0.003811467	0.066793945	0.057063058	0.954494964	0.998904527
BatfLibrary	KRAB	Batf	Fos-18.5-10	Fos-18.5	10	chr12	85455504	85455525	+	TGATTGGTCGGAGGCTAGCA	gRNA	3.14777065639215	49	0.38092887	8.0	2:1|3:7	1594.575151	-0.056503571	0.079386115	-0.711756338	0.476615674	0.972987284
BatfLibrary	KRAB	Batf	Fos-18.5-11	Fos-18.5	11	chr12	85455192	85455213	-	AGAAAGTGCTGAGGCGGCAG	gRNA	2.88689785515677	49	0.39204134	22.0	2:1|3:21	1848.227312	-0.108005072	0.066811854	-1.61655554	0.105974256	0.864527278
BatfLibrary	KRAB	Batf	Fos-18.5-12	Fos-18.5	12	chr12	85455541	85455562	-	GCAACACGGGCAGAGCGGGC	gRNA	2.41956456234063	49	0.37604808	8.0	2:0|3:8	2134.349852	0.070492811	0.056542365	1.246725544	0.212498149	0.926154317
BatfLibrary	KRAB	Batf	Fos-18.5-13	Fos-18.5	13	chr12	85455153	85455174	-	GGAACAGTGTCTACCGCCCC	gRNA	2.40324256415053	44	0.61370673	6.0	2:0|3:6	1399.507302	0.037386389	0.056068456	0.666798974	0.504900548	0.972987284
BatfLibrary	KRAB	Batf	Fos-18.5-14	Fos-18.5	14	chr12	85455286	85455307	-	CGCCATCACGTGTTGTCAGC	gRNA	1.93339364853794	27	0.58332978	3.0	2:0|3:3	1568.565421	0.076684871	0.071045811	1.07937217	0.280421852	0.926154317
BatfLibrary	KRAB	Batf	Fos-26.5-1	Fos-26.5	1	chr12	85447253	85447274	+	GTGTTTGAAGTTCTCCCACG	gRNA	5.40146946771266	73	0.55683091	8.0	2:0|3:8	1236.666063	0.138238352	0.070493265	1.961015041	0.049877268	0.712532404
BatfLibrary	KRAB	Batf	Fos-26.5-2	Fos-26.5	2	chr12	85447234	85447255	-	ACACCTAAGCAGTGTATTTG	gRNA	4.98880311760026	40	0.32577315	13.0	2:0|3:13	722.0452657	-0.033469888	0.082740366	-0.404517046	0.685832545	0.996846764
BatfLibrary	KRAB	Batf	Fos-26.5-3	Fos-26.5	3	chr12	85447098	85447119	-	ACATCTCTCCGCTGTTCTAG	gRNA	4.70503099339901	52	0.34981029	8.0	2:1|3:7	1037.260553	0.005040529	0.076728968	0.065692651	0.947622523	0.998904527
BatfLibrary	KRAB	Batf	Fos-26.5-4	Fos-26.5	4	chr12	85447159	85447180	-	GCTACAGTTTCCAATCCTCT	gRNA	4.66959165828861	56	0.41716678	13.0	2:0|3:13	553.2134798	0.070384265	0.097528376	0.721679858	0.470491328
BatfLibrary	KRAB	Batf	Fos-26.5-5	Fos-26.5	5	chr12	85447081	85447102	-	TAGTGGAACAGTGAGCTGCA	gRNA	4.63262674817286	66	0.20482655	19.0	2:0|3:19	1148.416144	0.003416562	0.068762551	0.04968637	0.960372318	0.998904527
BatfLibrary	KRAB	Batf	Fos-26.5-6	Fos-26.5	6	chr12	85447138	85447159	-	GGCTCTTACGTTATGGTTTC	gRNA	4.52515008255224	5	0.35574473	8.0	2:0|3:8	622.3500148	0.121692486	0.103576379	1.17490577	0.240032417
BatfLibrary	KRAB	Batf	Fos-26.5-7	Fos-26.5	7	chr12	85447267	85447288	-	TACAGCGGGTCCTGCCCCGT	gRNA	4.14166048011674	57	0.8773842	1.0	2:0|3:1	2284.5162	-0.030144002	0.048826178	-0.617373771	0.536988218	0.972987284
BatfLibrary	KRAB	Batf	Fos-26.5-8	Fos-26.5	8	chr12	85447208	85447229	-	GCTTGTGCTATCCGATTCTG	gRNA	4.13773651301509	63	0.59440488	4.0	2:0|3:4	1036.512021	0.090988601	0.076119308	1.195341934	0.231953462	0.926154317
BatfLibrary	KRAB	Batf	Fos-26.5-9	Fos-26.5	9	chr12	85447285	85447306	+	CTGTAAATTACTTCATGCAA	gRNA	3.04809878419541	54	0.42369553	8.0	2:0|3:8	537.0625174	0.079493574	0.091408854	0.869648508	0.38449252
BatfLibrary	KRAB	Batf	Fos-26.5-10	Fos-26.5	10	chr12	85447058	85447079	-	ATACCCCCACAGACAGACCA	gRNA	3.02221357279022	64	0.24818284	21.0	2:0|3:21	944.6222546	-0.106583028	0.065441051	-1.628687586	0.103379172	0.856218617
BatfLibrary	KRAB	Batf	Fos-26.5-11	Fos-26.5	11	chr12	85447453	85447474	-	AGGGTGAGTCCCTACCACAA	gRNA	2.28121514944419	70	0.30289393	12.0	2:1|3:11	1260.51117	0.008553668	0.063683733	0.134314797	0.893153653	0.998904527
BatfLibrary	KRAB	Batf	Fos-26.5-12	Fos-26.5	12	chr12	85447439	85447460	+	TTCACCTTGACCCTCCTTTG	gRNA	1.98776836634697	41	0.43335154	8.0	2:0|3:8	1572.36016	-0.026689903	0.048505918	-0.550240149	0.582154669	0.972987284
BatfLibrary	KRAB	Batf	Fos-26.5-13	Fos-26.5	13	chr12	85447436	85447457	-	CAAAGGAGGGTCAAGGTGAA	gRNA	1.91143796242685	55	0.20446648	32.0	2:2|3:30	1162.872017	-0.038155147	0.072160121	-0.528756695	0.596974242	0.972987284
BatfLibrary	KRAB	Batf	Fos-26.5-14	Fos-26.5	14	chr12	85447298	85447319	+	CATGCAATGGAGTCAAAAGG	gRNA	1.90081975386077	63	0.27628266	12.0	2:0|3:12	610.3762103	-0.130739595	0.090725364	-1.4410479	0.149571151
BatfLibrary	KRAB	Batf	Fos-29-1	Fos-29	1	chr12	85444861	85444882	+	TGTGTGACTCTAACAGTTGG	gRNA	1.15364544119463	48	0.30220136	15.0	2:0|3:15	844.1002877	0.049346842	0.08378553	0.588966164	0.555883972	0.972987284
BatfLibrary	KRAB	Batf	Fos-29-2	Fos-29	2	chr12	85444829	85444850	-	AATGTAACCACACCCCCGCC	gRNA	1.13121826151718	53	0.83174076	1.0	2:0|3:1	1450.596691	-0.046255212	0.067238621	-0.68792624	0.491499231	0.972987284
BatfLibrary	KRAB	Batf	Fos-29-3	Fos-29	3	chr12	85444817	85444838	+	GTACTTTCATTTCCTGGCGG	gRNA	1.06620059398002	55	0.57205121	2.0	2:0|3:2	976.7937397	0.009704481	0.073104098	0.132748795	0.894392051	0.998904527
BatfLibrary	KRAB	Batf	Fos-29-4	Fos-29	4	chr12	85444776	85444797	+	CAAGTGGGCGACGAAAGGCA	gRNA	0.793869770750275	65	0.67518732	2.0	2:0|3:2	1414.556649	-0.011599054	0.057987865	-0.200025541	0.841460606	0.998904527
BatfLibrary	KRAB	Batf	Fos-29-5	Fos-29	5	chr12	85444720	85444741	-	GAAAGGGCTGAACTTTGGGC	gRNA	0.603065012763626	56	0.39553964	16.0	2:2|3:14	1380.25736	-0.093267979	0.064587373	-1.444059036	0.14872237	0.924911277
BatfLibrary	KRAB	Batf	Fos-29-6	Fos-29	6	chr12	85444760	85444781	+	CAAATCTGAAAAACACCAAG	gRNA	0.587715178839131	62	0.24698841	31.0	2:2|3:29	638.0888185	0.04135029	0.089102738	0.46407429	0.642594521
BatfLibrary	KRAB	Batf	Fos-29-7	Fos-29	7	chr12	85444747	85444768	-	TTCAGATTTGAGTTAGATAG	gRNA	0.557667650140179	40	0.41211694	8.0	2:1|3:7	433.3193593	0.179883723	0.113583277	1.58371662	0.113258221
BatfLibrary	KRAB	Batf	Fos-29-8	Fos-29	8	chr12	85444706	85444727	-	TTGGGCAGGAGGGCTATCAC	gRNA	0.515348506941353	46	0.46016266	4.0	2:0|3:4	1561.80669	-0.037823073	0.065190922	-0.580189263	0.561786993	0.972987284
BatfLibrary	KRAB	Batf	Fos-29-9	Fos-29	9	chr12	85445031	85445052	+	AGCAAATAGCAGTAGGAGGA	gRNA	0.499874889433028	48	0.23446868	22.0	2:0|3:22	668.5561745	0.054327803	0.111761082	0.486106631	0.626891566
BatfLibrary	KRAB	Batf	Fos-29-10	Fos-29	10	chr12	85445028	85445049	-	TCCTCCTACTGCTATTTGCT	gRNA	0.494335186169227	28	0.35017296	13.0	2:0|3:13	679.6207222	0.055318095	0.095339616	0.580221504	0.561765254	0.972987284
BatfLibrary	KRAB	Batf	Fos-29-11	Fos-29	11	chr12	85444691	85444712	-	ATCACTGGGCCATTGCGGAC	gRNA	0.435024482034417	44	0.78116432	4.0	2:0|3:4	1335.0162	0.033874502	0.065218954	0.519396589	0.60348421	0.972987284
BatfLibrary	KRAB	Batf	Fos-29-12	Fos-29	12	chr12	85445203	85445224	+	GATGGGGACAGTGGTAGTTG	gRNA	0.415663790008355	66	0.26360765	24.0	2:1|3:23	1306.043361	-0.004270621	0.07177564	-0.059499584	0.952554197	0.998904527
BatfLibrary	KRAB	Batf	Fos-29-13	Fos-29	13	chr12	85445267	85445288	-	AGCAGAAGTGCTTCTTAGAG	gRNA	0.375793015558022	53	0.23754756	14.0	2:1|3:13	917.854884	0.070656606	0.075047903	0.941486735	0.346455484	0.932154425
BatfLibrary	KRAB	Batf	Fos-29-14	Fos-29	14	chr12	85445221	85445242	+	TGCGGTACCTATCCCATTTC	gRNA	0.31911136934771	18	0.71480058	2.0	2:0|3:2	1177.123958	-0.005839268	0.078298156	-0.074577338	0.940551005	0.998904527
BatfLibrary	KRAB	Batf	Fos-31.5-1	Fos-31.5	1	chr12	85442336	85442357	-	AAGTGGTACACGCCTCAAGG	gRNA	0.395696658001696	72	0.79021637	2.0	2:0|3:2	1053.743209	-0.1120014	0.091647194	-1.222093065	0.221672435	0.926154317
BatfLibrary	KRAB	Batf	Fos-31.5-2	Fos-31.5	2	chr12	85442439	85442460	+	GTGAACAGAATGTGTAACAT	gRNA	0.310334312361796	65	0.3167751	15.0	2:1|3:14	598.6098227	0.060859269	0.102573822	0.593321644	0.552965916
BatfLibrary	KRAB	Batf	Fos-31.5-3	Fos-31.5	3	chr12	85442365	85442386	-	AGATGAGACAGTCAAGCTCT	gRNA	0.293468704773423	48	0.25670856	18.0	2:0|3:18	1385.688611	0.142736016	0.05635958	2.532595458	0.011322154	0.452886148
BatfLibrary	KRAB	Batf	Fos-31.5-4	Fos-31.5	4	chr12	85442505	85442526	+	CTAAGTGTCTCACCATCCAC	gRNA	0.276856178952832	53	0.23499295	13.0	2:0|3:13	886.7233259	0.026212235	0.067038318	0.391003772	0.695794448	0.996846764
BatfLibrary	KRAB	Batf	Fos-31.5-5	Fos-31.5	5	chr12	85442519	85442540	+	ATCCACTGGAGCTAAGTGAC	gRNA	0.249145983711531	52	0.20185516	22.0	2:2|3:20	765.0796962	-0.041911097	0.079301214	-0.528505109	0.597148802	0.972987284
BatfLibrary	KRAB	Batf	Fos-31.5-6	Fos-31.5	6	chr12	85442381	85442402	+	CTCATCTAGAAAGTGATATG	gRNA	0.208138103915017	51	0.41594797	10.0	2:0|3:10	440.1442852	-0.007952758	0.104643908	-0.075998293	0.939420456
BatfLibrary	KRAB	Batf	Fos-31.5-7	Fos-31.5	7	chr12	85442482	85442503	+	TATGCACAAACGGGCATCTT	gRNA	0.189267115497493	41	0.79177287	3.0	2:0|3:3	805.5127039	0.087912923	0.086369305	1.017872303	0.308738646	0.926215938
BatfLibrary	KRAB	Batf	Fos-31.5-8	Fos-31.5	8	chr12	85442463	85442484	-	CATATTTAACTAAACCACCG	gRNA	0.173820147819171	71	0.7119054	4.0	2:0|3:4	554.202393	0.027616906	0.091451937	0.301982736	0.762665224
BatfLibrary	KRAB	Batf	Fos-31.5-9	Fos-31.5	9	chr12	85442267	85442288	-	TATCAAGTTGGAAGTAGGTC	gRNA	0.103156889529785	38	0.39575296	8.0	2:0|3:8	671.7630744	-0.122006813	0.088607599	-1.376933972	0.168532663	0.926154317
BatfLibrary	KRAB	Batf	Fos-32-1	Fos-32	1	chr12	85441803	85441824	+	ACTGGGATGAGTCTCACTAC	gRNA	1.30468709342165	59	0.63134468	9.0	2:0|3:9	929.1213846	0.210415671	0.076955189	2.7342623	0.006252022	0.31260109
BatfLibrary	KRAB	Batf	Fos-32-2	Fos-32	2	chr12	85441772	85441793	-	GAGAGGCTGTGAAGCTTTGC	gRNA	0.929177782191282	41	0.20975694	24.0	2:4|3:20	1525.881577	0.038589585	0.054220735	0.711712695	0.476642705	0.972987284
BatfLibrary	KRAB	Batf	Fos-32-3	Fos-32	3	chr12	85441657	85441678	+	GTGTGGGTTCCACCCCAGTG	gRNA	0.828916933890791	64	0.26442396	15.0	2:3|3:12	1349.146976	-0.035480874	0.065063191	-0.545329439	0.58552696	0.972987284
BatfLibrary	KRAB	Batf	Fos-32-4	Fos-32	4	chr12	85441835	85441856	-	GAGCACTTGTTGACTACTCA	gRNA	0.690506201195142	52	0.66717354	8.0	2:1|3:7	934.2326062	0.093244945	0.079964091	1.166085233	0.243579987	0.926154317
BatfLibrary	KRAB	Batf	Fos-32-5	Fos-32	5	chr12	85441755	85441776	-	TGCGGGTGACACGGCTGACC	gRNA	0.622885003341855	40	0.31942986	7.0	2:2|3:5	2290.51814	-0.053100932	0.054284396	-0.978198813	0.327976003	0.932154425
BatfLibrary	KRAB	Batf	Fos-32-6	Fos-32	6	chr12	85441705	85441726	-	TCATGCTGACGTTCATACAC	gRNA	0.554000790387107	63	0.40071948	4.0	2:0|3:4	722.4625735	0.084399698	0.082393952	1.024343373	0.305673118	0.926215938
BatfLibrary	KRAB	Batf	Fos-32-7	Fos-32	7	chr12	85441641	85441662	+	ATTGGTGCTGCGCAGGGTGT	gRNA	0.550172940519526	47	0.69261797	5.0	2:0|3:5	2052.111719	-0.016629773	0.057694369	-0.288239103	0.773163718	0.998904527
BatfLibrary	KRAB	Batf	Fos-32-8	Fos-32	8	chr12	85441737	85441758	+	GGATGAACGCTTATGAATCC	gRNA	0.519701463982067	56	0.69673211	3.0	2:0|3:3	627.4285462	0.19357493	0.149541985	1.294452059	0.195509319
BatfLibrary	KRAB	Batf	Fos-32-9	Fos-32	9	chr12	85441887	85441908	+	TTGAGCACTTAGCCCGAGCC	gRNA	0.178586809944479	44	0.75745351	5.0	2:0|3:5	1943.311901	-0.023598096	0.06921127	-0.340957418	0.733135639	0.998904527
BatfLibrary	KRAB	Batf	Fos-37.5-1	Fos-37.5	1	chr12	85436379	85436400	+	CCGTGACCTGCATTGCTTTG	gRNA	0.669033118629886	30	0.31612878	10.0	2:1|3:9	3166.319893	0.004452771	0.051121582	0.087101578	0.930590771	0.998904527
BatfLibrary	KRAB	Batf	Fos-37.5-2	Fos-37.5	2	chr12	85436293	85436314	-	GTTAGTCTCCTCCATCAGCC	gRNA	0.182998161596689	48	0.33245859	8.0	2:0|3:8	1248.242798	-0.002817195	0.062872325	-0.044808186	0.9642602	0.998904527
BatfLibrary	KRAB	Batf	Fos-37.5-3	Fos-37.5	3	chr12	85436241	85436262	+	TGGAGTCCCTCTGCACACGC	gRNA	0.159471179547001	57	0.35534091	11.0	2:0|3:11	1634.835632	0.192867778	0.077173707	2.499138436	0.012449567	0.466858752
BatfLibrary	KRAB	Batf	Fos-37.5-4	Fos-37.5	4	chr12	85436276	85436297	-	GCCAGGGATAAAATTAGAGC	gRNA	0.155676877426997	55	0.47668727	6.0	2:2|3:4	533.8783803	0.059918336	0.091884923	0.652101933	0.514335417
BatfLibrary	KRAB	Batf	Fos-37.5-5	Fos-37.5	5	chr12	85436238	85436259	-	GCGTGTGCAGAGGGACTCCA	gRNA	0.131246119886479	60	0.24508449	14.0	2:0|3:14	1434.890736	0.003472074	0.068650681	0.050575955	0.959663423	0.998904527
BatfLibrary	KRAB	Batf	Fos-43.5-1	Fos-43.5	1	chr12	85430588	85430609	+	GTTAAGTCAGTGGCCCAGCG	gRNA	2.1312502775201	72	0.69350258	4.0	2:0|3:4	3814.939652	0.009587056	0.044961402	0.213228586	0.831148672	0.998904527
BatfLibrary	KRAB	Batf	Fos-43.5-2	Fos-43.5	2	chr12	85430602	85430623	-	ACTTCTGAGGAATGCCTCGC	gRNA	1.85073928453419	38	0.51551077	3.0	2:0|3:3	1552.833793	-0.071554969	0.056388588	-1.268961887	0.204454658	0.926154317
BatfLibrary	KRAB	Batf	Fos-43.5-3	Fos-43.5	3	chr12	85430539	85430560	+	TCACAGACCTCCCACTGAGG	gRNA	1.48071023441397	56	0.21233289	16.0	2:0|3:16	1306.870794	0.016409121	0.061293747	0.267712798	0.788920398	0.998904527
BatfLibrary	KRAB	Batf	Fos-43.5-4	Fos-43.5	4	chr12	85430617	85430638	+	TCAGAAGTGGTTATTGTGGG	gRNA	1.3169272770868	52	0.22036531	15.0	2:1|3:14	715.8644836	-0.11191525	0.093591325	-1.195786574	0.231779857	0.926154317
BatfLibrary	KRAB	Batf	Fos-43.5-5	Fos-43.5	5	chr12	85430738	85430759	-	CAGGTCACCTCACCCCATGC	gRNA	1.20550922076868	35	0.40017664	14.0	2:0|3:14	2311.235766	-0.087500583	0.050820453	-1.721759205	0.085113147	0.831046746
BatfLibrary	KRAB	Batf	Fos-43.5-6	Fos-43.5	6	chr12	85430655	85430676	-	TGTGAATAAAACCGGAAGTC	gRNA	0.992879405321413	42	0.4754716	11.0	2:0|3:11	536.0912458	0.046326913	0.106779247	0.433856898	0.664392361
BatfLibrary	KRAB	Batf	Fos-43.5-7	Fos-43.5	7	chr12	85430754	85430775	+	TGACCTGGCAGCTTACAGTG	gRNA	0.941566596304177	77	0.24822174	17.0	2:0|3:17	1636.011613	-0.062209286	0.056977972	-1.091812927	0.274915336	0.926154317
BatfLibrary	KRAB	Batf	Fos-43.5-8	Fos-43.5	8	chr12	85430696	85430717	-	AAAAGACTGGCAAAAACCCC	gRNA	0.85749215622199	51	0.21051635	26.0	2:1|3:25	1227.383673	-0.082180883	0.075973124	-1.081709924	0.279381442	0.926154317
BatfLibrary	KRAB	Batf	Fos-43.5-9	Fos-43.5	9	chr12	85430477	85430498	-	CTAGCATGGACAGATTTACG	gRNA	0.619558116356482	73	0.65600805	4.0	2:0|3:4	777.6277939	-0.037160621	0.093258231	-0.398470144	0.690283661	0.996846764
BatfLibrary	KRAB	Batf	Fos-43.5-10	Fos-43.5	10	chr12	85430491	85430512	-	GGAACTTCAGGTCACTAGCA	gRNA	0.537260822199583	57	0.3896236	7.0	2:0|3:7	1134.248362	0.046944234	0.055640038	0.843713177	0.398829703	0.957129875
BatfLibrary	KRAB	Batf	Fos-43.5-11	Fos-43.5	11	chr12	85430507	85430528	+	AAGTTCCACGTCTGACCTTC	gRNA	0.513247428526762	31	0.33659024	9.0	2:0|3:9	905.3646013	-0.100894151	0.08222791	-1.227006141	0.219820283	0.926154317
BatfLibrary	KRAB	Batf	Fos-43.5-12	Fos-43.5	12	chr12	85430779	85430800	-	CTTAGGTCAATAGGTCTGAC	gRNA	0.495959362119204	52	0.57796381	4.0	2:0|3:4	1019.634501	0.120135461	0.069275731	1.734163752	0.082889032	0.828890324
BatfLibrary	KRAB	Batf	Fos-43.5-13	Fos-43.5	13	chr12	85430442	85430463	+	AGGTTGTGGCTGCTGCCTCA	gRNA	0.423168375585223	48	0.20640481	22.0	2:3|3:19	1814.512322	-0.057893422	0.046812253	-1.236715147	0.216192853	0.926154317
BatfLibrary	KRAB	Batf	Fos-43.5-14	Fos-43.5	14	chr12	85430228	85430249	+	TAGGAGTGGCCCAGACACCT	gRNA	0.352190401782087	62	0.21028776	25.0	2:2|3:23	1534.881723	-0.067056141	0.060850563	-1.10198062	0.270470097	0.926154317
BatfLibrary	KRAB	Batf	Fos-46-1	Fos-46	1	chr12	85427742	85427763	-	CAGAGTGGCCTCGAAATCAG	gRNA	0.0316571005389212	63	0.22560918	158.0	2:3|3:155	1355.067514	0.060122229	0.072720651	0.82675593	0.408375413	0.957129875
BatfLibrary	KRAB	Batf	Fos-46-2	Fos-46	2	chr12	85427872	85427893	+	GTGGTACAGGGAAGTGGCCC	gRNA	0.0309914359081689	40	0.2174487	15.0	2:0|3:15	1320.595271	-0.076537774	0.070823099	-1.080689413	0.279835294	0.926154317
BatfLibrary	KRAB	Batf	Fos-46-3	Fos-46	3	chr12	85427845	85427866	+	GGTTTAAATTTCCGGGAAGT	gRNA	0.0255791750113014	45	0.7409336	5.0	2:0|3:5	768.6126201	0.051549259	0.079000867	0.652515108	0.51406893	0.972987284
BatfLibrary	KRAB	Batf	Fos-46-4	Fos-46	4	chr12	85427889	85427910	-	CCTGACCTCCAAGGCATCCT	gRNA	0.0162251037683032	39	0.30805805	18.0	2:3|3:15	1375.704772	0.01186905	0.065211895	0.182007446	0.855576883	0.998904527
BatfLibrary	KRAB	Batf	Fos-46-5	Fos-46	5	chr12	85427931	85427952	+	TCAGTTGGGCTAGGCATTCA	gRNA	0.0113426781983608	42	0.44436847	10.0	2:0|3:10	1115.960083	-0.00462363	0.084930318	-0.054440277	0.95658439	0.998904527
BatfLibrary	KRAB	Batf	Fos-46-6	Fos-46	6	chr12	85427916	85427937	+	CATCAAGAGGCAATGTCAGT	gRNA	0.0113426781983608	49	0.33607745	12.0	2:1|3:11	815.9924768	0.164559245	0.103091806	1.596239809	0.110435263	0.885401143
BatfLibrary	KRAB	Batf	Fos-46-7	Fos-46	7	chr12	85427903	85427924	+	GAGGTCAGGAAAACATCAAG	gRNA	0.0112152358314279	62	0.26602065	21.0	2:1|3:20	678.3874858	0.039856267	0.083290266	0.478522509	0.632278358	0.985105442
BatfLibrary	KRAB	Batf	Fos-46-8	Fos-46	8	chr12	85427824	85427845	+	ACAAACAGGAAACGATTTGG	gRNA	0.0050098679368752	51	0.29541785	13.0	2:1|3:12	826.5062089	0.013522912	0.100240288	0.134904956	0.892687021	0.998904527
BatfLibrary	KRAB	Batf	Ift43+0-1	Ift43+0	1	chr12	86082592	86082613	+	CGATTTACTGGACCTGGGCG	gRNA	0.443833380245089	54	0.75068568	2.0	2:0|3:2	5470.517967	0.06068456	0.051746826	1.172720433	0.240907935	0.926154317
BatfLibrary	KRAB	Batf	Ift43+0-2	Ift43+0	2	chr12	86082610	86082631	+	CGAGGAGAGACGTCGCAGCT	gRNA	0.397015941543204	60	1.0	1.0	2:0|3:1	3218.547443	0.037433273	0.037603317	0.995477972	0.319503853	0.926545929
BatfLibrary	KRAB	Batf	Ift43+0-3	Ift43+0	3	chr12	86082579	86082600	-	CAGTAAATCGTCCATCGCCG	gRNA	0.39146785134251	67	1.0	0.0	2:0|3:0	1787.653311	0.012157291	0.048003794	0.253256874	0.80006972	0.998904527
BatfLibrary	KRAB	Batf	Ift43+0-4	Ift43+0	4	chr12	86082514	86082535	+	GGAAGGGCTGAGTCGTTGTT	gRNA	0.384223245450997	34	0.37792572	8.0	2:0|3:8	1703.067455	0.000154105	0.059752706	0.00257905	0.997942218	0.998904527
BatfLibrary	KRAB	Batf	Ift43+0-5	Ift43+0	5	chr12	86082624	86082645	+	GCAGCTCGGCCACCTCCGTG	gRNA	0.235698935113174	70	0.42248785	5.0	2:1|3:4	2522.292426	-0.073984766	0.05802134	-1.275130236	0.202263149	0.926154317
BatfLibrary	KRAB	Batf	Ift43+0-6	Ift43+0	6	chr12	86082636	86082657	+	CCTCCGTGAGGAGCGATGCT	gRNA	0.198490452388153	42	1.0	2.0	2:0|3:2	773.8558245	-0.007587939	0.109116619	-0.069539722	0.944560015	0.998904527
BatfLibrary	KRAB	Batf	Ift43+0-7	Ift43+0	7	chr12	86082633	86082654	-	AGCATCGCTCCTCACGGAGG	gRNA	0.198490452388153	52	0.63874912	2.0	2:0|3:2	1037.948347	0.010862671	0.077658087	0.139878163	0.888756255	0.998904527
BatfLibrary	KRAB	Batf	Ift43+0-8	Ift43+0	8	chr12	86082904	86082925	-	GGAGTATTGATTTCCAATCC	gRNA	0.194815205698188	47	0.53633343	8.0	2:0|3:8	447.6296012	0.104887337	0.090452735	1.159581715	0.246219149
BatfLibrary	KRAB	Batf	Ift43+0-9	Ift43+0	9	chr12	86082533	86082554	+	TAGGGACGCGGCGGAGACGC	gRNA	0.190707624232821	55	0.5922477	2.0	2:0|3:2	1780.086915	-0.097099964	0.071038687	-1.366860338	0.171669086	0.926154317
BatfLibrary	KRAB	Batf	Ift43+0-10	Ift43+0	10	chr12	86082755	86082776	-	GGGCAGACCCTCCGCTAAGG	gRNA	0.188354953069769	43	1.0	0.0	2:0|3:0	1935.957395	-0.01308872	0.051516926	-0.254066396	0.799444264	0.998904527
BatfLibrary	KRAB	Batf	Ift43+0-11	Ift43+0	11	chr12	86082559	86082580	-	CGGCAGCTGATGTCACTTCC	gRNA	0.183460848577527	33	0.22816104	16.0	2:1|3:15	2071.601999	0.032952596	0.061316081	0.537421759	0.590976316	0.972987284
BatfLibrary	KRAB	Batf	Ift43+0-12	Ift43+0	12	chr12	86082562	86082583	+	GGAAGTGACATCAGCTGCCG	gRNA	0.177657873642967	59	0.34275011	13.0	2:1|3:12	2425.841211	0.129208862	0.075947518	1.701291451	0.088888272	0.839889188
BatfLibrary	KRAB	Batf	Ift43+0-13	Ift43+0	13	chr12	86082741	86082762	-	CTAAGGTGGGATTCGCACTT	gRNA	0.173588620929903	53	0.41281662	4.0	2:0|3:4	1665.814406	0.02222452	0.051036665	0.43546183	0.663227239	0.991889127
BatfLibrary	KRAB	Batf	Ift43+0-14	Ift43+0	14	chr12	86082744	86082765	+	AAGTGCGAATCCCACCTTAG	gRNA	0.168176360033036	60	1.0	0.0	2:0|3:0	1373.610927	0.018670815	0.062509865	0.298685898	0.765179718	0.998904527
BatfLibrary	KRAB	Batf	Ift43+13.5-1	Ift43+13.5	1	chr12	86095868	86095889	-	TGAGGCCTGCACTGACTCCC	gRNA	5.33977646454615	47	0.29464716	17.0	2:1|3:16	1824.719265	0.053388854	0.062842452	0.849566692	0.395566037	0.957014605
BatfLibrary	KRAB	Batf	Ift43+13.5-3	Ift43+13.5	3	chr12	86095886	86095907	-	CCAGGGGCACCCCCTTTCTG	gRNA	5.30583164959795	50	0.23854654	13.0	2:0|3:13	2605.975838	-0.087258952	0.051678246	-1.688504518	0.091314422	0.843324163
BatfLibrary	KRAB	Batf	Ift43+13.5-5	Ift43+13.5	5	chr12	86095902	86095923	-	TTCACTTCTGTGCAGACCAG	gRNA	5.2748347519406	57	0.23822804	25.0	2:3|3:22	827.7846841	-0.109450991	0.074756938	-1.4640914	0.143168977	0.916673622
BatfLibrary	KRAB	Batf	Ift43+13.5-7	Ift43+13.5	7	chr12	86095921	86095942	+	TGAATAAATGAGTAGGACTC	gRNA	4.53073879873468	46	0.36795293	10.0	2:0|3:10	402.8151795	-0.061931955	0.103797568	-0.596660948	0.550733771
BatfLibrary	KRAB	Batf	Ift43+13.5-9	Ift43+13.5	9	chr12	86095936	86095957	+	GACTCTGGGACTCTGGATGT	gRNA	3.72108798150613	45	0.20846816	27.0	2:0|3:27	1084.246784	-0.163648606	0.075675044	-2.162517495	0.03057831	0.668725313
BatfLibrary	KRAB	Batf	Ift43+13.5-11	Ift43+13.5	11	chr12	86095984	86096005	+	ACTGTTACGTGTTTCAACAC	gRNA	2.92262379801873	61	0.43711319	7.0	2:0|3:7	651.2642527	0.088255288	0.067974644	1.298356031	0.194165021
BatfLibrary	KRAB	Batf	Ift43+13.5-13	Ift43+13.5	13	chr12	86095957	86095978	+	GGAGGAGCAGAAGGCCACAT	gRNA	2.75646639714649	53	0.23523996	25.0	2:3|3:22	1504.213147	-0.017259226	0.059414932	-0.290486348	0.771444194	0.998904527
BatfLibrary	KRAB	Batf	Ift43+13.5-15	Ift43+13.5	15	chr12	86095971	86095992	-	ACGTAACAGTGCTCCCCATG	gRNA	2.71338918371688	67	0.38096591	7.0	2:1|3:6	1076.231513	0.105975458	0.075892009	1.396398102	0.162594646	0.926154317
BatfLibrary	KRAB	Batf	Ift43+13.5-17	Ift43+13.5	17	chr12	86095805	86095826	+	CTTAGACAGTGATGAGGCTG	gRNA	2.33744276596498	57	0.25698017	16.0	2:2|3:14	1800.337187	-0.025203484	0.05505177	-0.457814238	0.647085906	0.99037079
BatfLibrary	KRAB	Batf	Ift43+13.5-19	Ift43+13.5	19	chr12	86095633	86095654	-	ACATATATGGCTCAGCAAAA	gRNA	1.42297840487979	36	0.23433319	14.0	2:0|3:14	605.68451	0.084626527	0.094064146	0.899668262	0.368296818
BatfLibrary	KRAB	Batf	Ift43+13.5-21	Ift43+13.5	21	chr12	86096105	86096126	+	ACTATCAAATAACTCAGGAC	gRNA	0.594512435455207	59	0.37738994	14.0	2:0|3:14	416.51044	0.049395133	0.115092458	0.429177846	0.667793804
BatfLibrary	KRAB	Batf	Ift43+22.5-1	Ift43+22.5	1	chr12	86105007	86105028	+	CTCTTTCTATCCTAACTATC	gRNA	5.00221436474919	33	0.36894903	11.0	2:2|3:9	371.5580107	0.014262627	0.102499892	0.139147728	0.889333414
BatfLibrary	KRAB	Batf	Ift43+22.5-2	Ift43+22.5	2	chr12	86105112	86105133	+	TGAGTGACCCAGTCACTTAA	gRNA	4.99034000466549	33	0.46886416	6.0	2:0|3:6	1024.731023	0.066701106	0.077061634	0.865555305	0.386734075	0.953187835
BatfLibrary	KRAB	Batf	Ift43+22.5-3	Ift43+22.5	3	chr12	86105065	86105086	-	ACACAGTCACAGAAGCGCTC	gRNA	4.92368580151158	54	0.29297401	17.0	2:0|3:17	1056.769908	-0.137366129	0.080249597	-1.711736064	0.086945319	0.834675065
BatfLibrary	KRAB	Batf	Ift43+22.5-4	Ift43+22.5	4	chr12	86105166	86105187	+	GAGACACTCAGTCTTCAAAC	gRNA	3.76034234357639	50	0.20328533	17.0	2:1|3:16	837.1362191	0.171141156	0.094755719	1.806130109	0.070898019	0.81840129
BatfLibrary	KRAB	Batf	Ift43+22.5-5	Ift43+22.5	5	chr12	86105144	86105165	+	TGGCTGTGGCCCCTCCTGGA	gRNA	3.70934349464898	53	0.20614569	24.0	2:2|3:22	2183.284091	0.079906827	0.049522369	1.613550178	0.106625031	0.864527278
BatfLibrary	KRAB	Batf	Ift43+22.5-6	Ift43+22.5	6	chr12	86105042	86105063	-	AAAAGGTGAGTCGTGCATTC	gRNA	3.53757085522996	43	0.44986533	6.0	2:0|3:6	838.8627475	-0.086630454	0.104611542	-0.828115635	0.407605016	0.957129875
BatfLibrary	KRAB	Batf	Ift43+22.5-7	Ift43+22.5	7	chr12	86105195	86105216	+	CAGTTGCCACACTGTCTCTT	gRNA	2.77586276309158	45	0.29474005	16.0	2:1|3:15	1643.222763	-0.001645771	0.075333897	-0.021846351	0.98257052	0.998904527
BatfLibrary	KRAB	Batf	Ift43+22.5-8	Ift43+22.5	8	chr12	86104954	86104975	-	GCAGCCGGAGCTCATAGCGT	gRNA	2.08436159947046	42	0.99187331	1.0	2:0|3:1	2115.871993	-0.02913764	0.047454315	-0.614014546	0.539205715	0.972987284
BatfLibrary	KRAB	Batf	Ift43+22.5-9	Ift43+22.5	9	chr12	86105220	86105241	+	CCCATCACTACACAGCTACC	gRNA	1.65702605097202	47	0.38384801	11.0	2:0|3:11	537.2918225	-0.022564871	0.105174715	-0.214546535	0.830120882
BatfLibrary	KRAB	Batf	Ift43+22.5-10	Ift43+22.5	10	chr12	86105234	86105255	+	GCTACCTGGGCACACTTGGG	gRNA	1.27620639360334	62	0.28869176	14.0	2:1|3:13	1561.533475	0.031337475	0.062148545	0.504235047	0.614096215	0.976949887
BatfLibrary	KRAB	Batf	Ift43+22.5-11	Ift43+22.5	11	chr12	86105457	86105478	-	ACTGTGCTAGCATGCACACT	gRNA	1.2602515122743	62	0.28440945	18.0	2:1|3:17	988.6897968	0.044207926	0.082283029	0.537266635	0.591083449	0.972987284
BatfLibrary	KRAB	Batf	Ift43+22.5-12	Ift43+22.5	12	chr12	86105444	86105465	-	GCACACTCGGTACCCAGCTT	gRNA	1.16457585047679	32	0.28608326	13.0	2:0|3:13	2920.700092	-0.087749371	0.043622625	-2.011556408	0.044266719	0.712532404
BatfLibrary	KRAB	Batf	Ift43+22.5-13	Ift43+22.5	13	chr12	86104728	86104749	-	TAAGATATGTGACATCACCC	gRNA	1.09560984147361	73	0.48988247	9.0	2:0|3:9	808.9758661	-0.011732435	0.095078174	-0.123397772	0.901792122	0.998904527
BatfLibrary	KRAB	Batf	Ift43+22.5-14	Ift43+22.5	14	chr12	86104935	86104956	-	TTGGGCTGGCAGGGGCCTTC	gRNA	0.974825615341566	25	0.29669547	14.0	2:1|3:13	1800.38631	-0.143926221	0.076852986	-1.87274728	0.061103291	0.805757684
BatfLibrary	KRAB	Batf	Ift43+24-1	Ift43+24	1	chr12	86106250	86106271	-	TACGCAGACAGGGATGACTG	gRNA	3.11027322509379	74	0.47192342	5.0	2:0|3:5	1401.767216	-0.001995827	0.065207235	-0.030607443	0.975582606	0.998904527
BatfLibrary	KRAB	Batf	Ift43+24-2	Ift43+24	2	chr12	86106321	86106342	-	ACAGGCCATGATGCCCAGGA	gRNA	1.99410797808277	62	0.22273814	26.0	2:3|3:23	1114.432913	0.055390914	0.07632399	0.72573399	0.46800186	0.972987284
BatfLibrary	KRAB	Batf	Ift43+24-3	Ift43+24	3	chr12	86106635	86106656	-	AGGAGTCACTCCTCCCTGCC	gRNA	1.42560819639968	55	0.20674957	21.0	2:2|3:19	2011.344106	0.006214384	0.043913463	0.14151432	0.887463648	0.998904527
BatfLibrary	KRAB	Batf	Ift43+24-4	Ift43+24	4	chr12	86106621	86106642	-	CCTGCCCGGCTGCTTGACAT	gRNA	1.3036811109893	43	0.47827876	10.0	2:1|3:9	2489.824812	0.019143728	0.062333526	0.307117678	0.758753803	0.998904527
BatfLibrary	KRAB	Batf	Ift43+24-5	Ift43+24	5	chr12	86106655	86106676	-	AAACAGAAAGCTTGTCACAT	gRNA	0.963144863784857	55	0.21949218	22.0	2:1|3:21	870.467992	-0.037391041	0.069884256	-0.535042408	0.592620533	0.972987284
BatfLibrary	KRAB	Batf	Ift43+24-6	Ift43+24	6	chr12	86106606	86106627	-	GACATCGGGTCTAAAATCAA	gRNA	0.783062389628025	60	0.76190476	2.0	2:0|3:2	588.1749581	0.093076823	0.101029059	0.921287644	0.35690027
BatfLibrary	KRAB	Batf	Ift43+24-7	Ift43+24	7	chr12	86106705	86106726	-	GTCCTTCTCATTTACCCAGT	gRNA	0.760321153417487	46	0.214094	12.0	2:0|3:12	588.0907299	0.170613659	0.094340584	1.808486353	0.070530839
BatfLibrary	KRAB	Batf	Ift43+24-8	Ift43+24	8	chr12	86106561	86106582	+	TGTACTACGCCAGCTCGGAA	gRNA	0.278714051555857	59	0.9252669	1.0	2:0|3:1	1214.654443	-0.050285957	0.082525708	-0.609336884	0.542301164	0.972987284
BatfLibrary	KRAB	Batf	Ift43+24-9	Ift43+24	9	chr12	86106521	86106542	+	TCCAAGCTGTTCTGGAGATC	gRNA	0.274118255501273	41	0.36909165	9.0	2:0|3:9	1081.190536	-0.005319162	0.06982966	-0.076173385	0.939281156	0.998904527
BatfLibrary	KRAB	Batf	Ift43+24-10	Ift43+24	10	chr12	86106549	86106570	-	GGCGTAGTACACAACTGCGC	gRNA	0.26395939833829	56	0.98530087	1.0	2:0|3:1	1557.117538	0.022609056	0.058388603	0.387216937	0.698595612	0.996846764
BatfLibrary	KRAB	Batf	Ift43+24-11	Ift43+24	11	chr12	86106434	86106455	-	GAGGCACTGGGGTGGACGGG	gRNA	0.257873085873776	41	0.2599187	28.0	2:3|3:25	1983.298237	0.002789016	0.060181047	0.046343754	0.963036266	0.998904527
BatfLibrary	KRAB	Batf	Ift43+24-12	Ift43+24	12	chr12	86106378	86106399	-	TTAGCTAACAAGAGACTTGA	gRNA	0.201937830971953	42	0.22666056	13.0	2:1|3:12	629.4889696	0.088543267	0.108037191	0.819562843	0.412465363
BatfLibrary	KRAB	Batf	Ift43+24-13	Ift43+24	13	chr12	86106446	86106467	-	GGCAAAGCTCGGGAGGCACT	gRNA	0.20181697257583	40	0.44788358	6.0	2:1|3:5	3166.782588	0.077583282	0.046865796	1.655435077	0.097836276	0.853306487
BatfLibrary	KRAB	Batf	Ift43+24-14	Ift43+24	14	chr12	86106467	86106488	-	AGTCCCACCTACCATCGCCT	gRNA	0.146299081541704	59	0.5095346	8.0	2:0|3:8	4015.932871	-0.064809761	0.054434951	-1.190590961	0.233814202	0.926154317
BatfLibrary	KRAB	Batf	Ift43+28.5-1	Ift43+28.5	1	chr12	86110773	86110794	-	TAGCACCCCATACCATATGT	gRNA	0.441570189494364	60	0.36531776	10.0	2:2|3:8	605.7978617	0.004726589	0.077338028	0.061115979	0.951266844
BatfLibrary	KRAB	Batf	Ift43+28.5-2	Ift43+28.5	2	chr12	86111034	86111055	+	AGCTGGCATGGTGATGTATA	gRNA	0.240442606191581	48	0.27934195	13.0	2:0|3:13	1069.006739	0.000751215	0.068010295	0.011045612	0.991187056	0.998904527
BatfLibrary	KRAB	Batf	Ift43+28.5-3	Ift43+28.5	3	chr12	86110962	86110983	+	GCATAATAACATAATCAGGC	gRNA	0.0104221288337427	52	0.76304437	2.0	2:0|3:2	479.4151777	0.010788277	0.112678917	0.095743529	0.923724268
BatfLibrary	KRAB	Batf	Ift43+45.5-1	Ift43+45.5	1	chr12	86127819	86127840	+	ACGGCTTTGGGGTGAGTGCT	gRNA	0.645156287856285	38	0.50882873	7.0	2:1|3:6	1187.210837	0.03956078	0.06787168	0.582876096	0.559976714	0.972987284
BatfLibrary	KRAB	Batf	Ift43+45.5-2	Ift43+45.5	2	chr12	86127806	86127827	+	GAAGAGGGAGGGGACGGCTT	gRNA	0.635260702364063	30	0.24804207	59.0	2:2|3:57	2713.776562	-0.027741961	0.04886359	-0.567743003	0.570209487	0.972987284
BatfLibrary	KRAB	Batf	Ift43+45.5-3	Ift43+45.5	3	chr12	86127790	86127811	+	ACTGGGGTTGAGTCAAGAAG	gRNA	0.505314166957595	61	0.28093831	14.0	2:0|3:14	1055.813439	0.071555165	0.080242102	0.891740903	0.372531824	0.947094294
BatfLibrary	KRAB	Batf	Ift43+45.5-4	Ift43+45.5	4	chr12	86127850	86127871	+	TATGCTCTCACACTAGCAAG	gRNA	0.398776680392401	64	0.41803751	6.0	2:1|3:5	575.2010611	-0.092519806	0.107266989	-0.862518909	0.388402032
BatfLibrary	KRAB	Batf	Ift43+45.5-5	Ift43+45.5	5	chr12	86127875	86127896	-	ATTGACAGTCTAGTTTCTTC	gRNA	0.272803700113557	25	0.31973662	13.0	2:1|3:12	548.5049472	-0.04408406	0.088690786	-0.497053434	0.619151371
BatfLibrary	KRAB	Batf	Ift43+45.5-6	Ift43+45.5	6	chr12	86127900	86127921	+	GTGAACACTGTTGTGAGACT	gRNA	0.251270419970721	60	0.33109795	13.0	2:0|3:13	2739.835669	-0.032380511	0.05201569	-0.622514305	0.533603741	0.972987284
BatfLibrary	KRAB	Batf	Ift43+45.5-7	Ift43+45.5	7	chr12	86127742	86127763	-	CTAAAAGTTTCCATTCTGGG	gRNA	0.22320783944403	69	0.30218981	8.0	2:1|3:7	746.762723	0.184549215	0.08880788	2.078072532	0.037702679	0.668725313
BatfLibrary	KRAB	Batf	Ift43+45.5-8	Ift43+45.5	8	chr12	86127988	86128009	+	CTATAGTGGGCTACGTTAGT	gRNA	0.131521070479539	53	0.43965517	2.0	2:1|3:1	729.5371321	0.0350683	0.088581049	0.395889413	0.692186612	0.996846764
BatfLibrary	KRAB	Batf	Ift43+45.5-9	Ift43+45.5	9	chr12	86127974	86127995	+	ATTATCCTTTGAGGCTATAG	gRNA	0.0915425527237694	39	0.32357355	11.0	2:1|3:10	426.9293431	0.102491361	0.099377455	1.03133413	0.302384158
BatfLibrary	KRAB	Batf	Ift43+46.5-1	Ift43+46.5	1	chr12	86128928	86128949	+	GCTAGAAAAGGATGAGTCAC	gRNA	0.51813531584589	54	0.47092112	11.0	2:2|3:9	879.9160032	-0.032774261	0.072744573	-0.450538913	0.652321902	0.99037079
BatfLibrary	KRAB	Batf	Ift43+46.5-2	Ift43+46.5	2	chr12	86128984	86129005	+	ATAAGACGACACAGTAGAGC	gRNA	0.505640561393644	59	0.23742057	10.0	2:1|3:9	671.313403	0.080215546	0.080421626	0.997437506	0.318552194	0.926545929
BatfLibrary	KRAB	Batf	Ift43+46.5-3	Ift43+46.5	3	chr12	86128828	86128849	-	CCACAGTTCAGGCACAGTAC	gRNA	0.486088990288597	50	0.32914349	13.0	2:0|3:13	888.8504245	-0.074303009	0.061799626	-1.202321328	0.229239057	0.926154317
BatfLibrary	KRAB	Batf	Ift43+46.5-4	Ift43+46.5	4	chr12	86128839	86128860	-	GGAATCAAGTACCACAGTTC	gRNA	0.482656949410198	45	0.62686567	3.0	2:0|3:3	732.310429	0.075343516	0.081456481	0.924954219	0.354989722	0.93752714
BatfLibrary	KRAB	Batf	Ift43+46.5-5	Ift43+46.5	5	chr12	86128842	86128863	+	GAACTGTGGTACTTGATTCC	gRNA	0.471314271211837	43	0.48251856	7.0	2:2|3:5	627.5895465	-0.00604602	0.0666663	-0.090690796	0.927738285
BatfLibrary	KRAB	Batf	Ift43+46.5-6	Ift43+46.5	6	chr12	86128871	86128892	-	AATACCACCTTCTCTACCAC	gRNA	0.35735143672819	54	0.29314395	12.0	2:0|3:12	842.1504528	0.055886707	0.086448472	0.6464742	0.5179723	0.972987284
BatfLibrary	KRAB	Batf	Ift43+46.5-7	Ift43+46.5	7	chr12	86128800	86128821	-	GTCCACTCACCCATCACGTA	gRNA	0.217520627954103	55	0.84507042	2.0	2:0|3:2	852.8020773	-0.042549649	0.07525996	-0.565369009	0.571822799	0.972987284
BatfLibrary	KRAB	Batf	Ift43+46.5-8	Ift43+46.5	8	chr12	86128708	86128729	+	TAGTGGCACATAACTCACTT	gRNA	0.181241081530594	60	0.3035722	12.0	2:0|3:12	665.1550991	-0.092678917	0.079580865	-1.16458796	0.24418582
BatfLibrary	KRAB	Batf	Ift43+46.5-9	Ift43+46.5	9	chr12	86128691	86128712	-	CCACTAGACAATATCATCTC	gRNA	0.160799216823101	42	0.20246317	16.0	2:0|3:16	590.6263883	-0.052047745	0.091896922	-0.566370931	0.571141652
BatfLibrary	KRAB	Batf	Ift43+46.5-10	Ift43+46.5	10	chr12	86128679	86128700	-	ATCATCTCAGGGGACCACTG	gRNA	0.153939863220095	73	0.21713176	28.0	2:1|3:27	997.9305642	-0.113739205	0.07488787	-1.51879342	0.128814503	0.890017799
BatfLibrary	KRAB	Batf	Ift43+46.5-11	Ift43+46.5	11	chr12	86129025	86129046	+	AGGAATGCTCCTCCATATTC	gRNA	0.118473122855769	30	0.36275578	9.0	2:0|3:9	726.0646148	0.077667849	0.078938369	0.983904911	0.325162269	0.931252321
BatfLibrary	KRAB	Batf	Ift43+46.5-12	Ift43+46.5	12	chr12	86129163	86129184	-	GGGATTAGCACACTGGGAAA	gRNA	0.0921932464468174	51	0.31093174	13.0	2:1|3:12	827.326046	0.015754548	0.063140187	0.249516966	0.802960919	0.998904527
BatfLibrary	KRAB	Batf	Ift43+46.5-13	Ift43+46.5	13	chr12	86129096	86129117	-	ACAGTCACAGGGCGCCATCT	gRNA	0.0656851351340036	43	0.46767394	5.0	2:1|3:4	2261.164772	-0.065895075	0.053846848	-1.223749905	0.221046587	0.926154317
BatfLibrary	KRAB	Batf	Ift43+46.5-14	Ift43+46.5	14	chr12	86129108	86129129	-	CCACTACAGAACACAGTCAC	gRNA	0.0656851351340036	51	0.35619748	12.0	2:1|3:11	770.2737108	0.042742097	0.082442835	0.518445256	0.604147646	0.972987284
BatfLibrary	KRAB	Batf	Ift43+50.5-1	Ift43+50.5	1	chr12	86133026	86133047	+	GACAGAGTGTATGCACAGAT	gRNA	1.24915023692142	59	0.3009455	17.0	2:0|3:17	1074.33673	0.081439689	0.070730438	1.151409373	0.24956386	0.926154317
BatfLibrary	KRAB	Batf	Ift43+50.5-2	Ift43+50.5	2	chr12	86133004	86133025	+	TGATTCTCTATCTCATCCAG	gRNA	1.16665978821989	69	0.22790319	15.0	2:2|3:13	697.5359533	0.134524707	0.091395	1.471904449	0.141046682	0.916673622
BatfLibrary	KRAB	Batf	Ift43+50.5-3	Ift43+50.5	3	chr12	86132989	86133010	-	GAGAATCACACAGCCATTCC	gRNA	0.667024812613027	37	0.27376225	18.0	2:1|3:17	833.5789355	0.014670852	0.073008153	0.200948137	0.840739127	0.998904527
BatfLibrary	KRAB	Batf	Ift43+50.5-4	Ift43+50.5	4	chr12	86132928	86132949	-	CTGTTGTTAGGATTCTAACA	gRNA	0.565076904929303	64	0.23871542	20.0	2:1|3:19	802.9377845	0.018578566	0.081126991	0.229005974	0.818864273	0.998904527
BatfLibrary	KRAB	Batf	Ift43+50.5-5	Ift43+50.5	5	chr12	86133220	86133241	+	ACACTAAACACACAGATGAC	gRNA	0.279483433911247	55	0.26646519	21.0	2:1|3:20	372.3348598	0.222263987	0.100861031	2.203665619	0.027547869
BatfLibrary	KRAB	Batf	Ift43+50.5-6	Ift43+50.5	6	chr12	86132976	86132997	+	GGGCAGACTTCATCCAGGAA	gRNA	0.259568112545274	60	0.2986319	13.0	2:2|3:11	1539.00018	0.020874999	0.063870323	0.326834086	0.743793377	0.998904527
BatfLibrary	KRAB	Batf	Ift43+50.5-7	Ift43+50.5	7	chr12	86133135	86133156	+	AGCCACCCAGTGACAAAATT	gRNA	0.0921965384322224	25	0.28866936	22.0	2:0|3:22	1044.567703	-0.074121329	0.066895569	-1.108015513	0.267855116	0.926154317
BatfLibrary	KRAB	Batf	Ift43+50.5-8	Ift43+50.5	8	chr12	86133096	86133117	+	TATTCTTACACAAACTACAT	gRNA	0.0895743784252969	55	0.26814037	20.0	2:0|3:20	334.9810597	0.204150484	0.120923301	1.688264229	0.091360519
BatfLibrary	KRAB	Batf	Ift43+60-1	Ift43+60	1	chr12	86142550	86142571	+	TAGTCTACATCAGCGGTAGC	gRNA	5.27478354742964	40	0.28832336	20.0	2:1|3:19	0.0
BatfLibrary	KRAB	Batf	Ift43+60-2	Ift43+60	2	chr12	86142686	86142707	-	CATCAGTGTTGGGCCTTATT	gRNA	3.32109810080034	21	0.22582399	15.0	2:1|3:14	637.8982578	0.086534667	0.109137255	0.792897596	0.427837488
BatfLibrary	KRAB	Batf	Ift43+60-3	Ift43+60	3	chr12	86142898	86142919	+	GACTGCTTACAGTGTTTGAT	gRNA	2.10181543699726	56	0.43388706	8.0	2:0|3:8	768.2241275	0.089563542	0.086338123	1.037357996	0.299569046	0.926154317
BatfLibrary	KRAB	Batf	Ift43+60-4	Ift43+60	4	chr12	86142865	86142886	+	GACTAATATCTCAGGTATGC	gRNA	1.81449736428999	48	0.3162069	10.0	2:0|3:10	635.0903811	-0.02522363	0.100249845	-0.251607667	0.801344332
BatfLibrary	KRAB	Batf	Ift43+60-5	Ift43+60	5	chr12	86142730	86142751	-	AGTCTGCTTGTCTTCAAAAC	gRNA	1.77361290127961	32	0.2086271	23.0	2:0|3:23	708.8315678	0.014945069	0.079611474	0.187725068	0.851092178	0.998904527
BatfLibrary	KRAB	Batf	Ift43+60-6	Ift43+60	6	chr12	86142323	86142344	+	GGTCTAGCCCAGACTCTCTG	gRNA	1.35741186193486	64	0.25227993	16.0	2:2|3:14	1322.533315	0.01103886	0.077083166	0.143207148	0.886126584	0.998904527
BatfLibrary	KRAB	Batf	Ift43+60-7	Ift43+60	7	chr12	86142920	86142941	+	GTGCTTGTCAAGTACCACCA	gRNA	0.701726898775756	69	0.20296646	23.0	2:0|3:23	1113.669509	0.066470964	0.07418726	0.895988934	0.370258673	0.947094294
BatfLibrary	KRAB	Batf	Ift43+60-8	Ift43+60	8	chr12	86142830	86142851	-	AATAAGAGCTCTGAGGTCAA	gRNA	0.433605842124367	57	0.21613937	21.0	2:2|3:19	639.9202474	-0.060060898	0.111096494	-0.5406192	0.588770081
BatfLibrary	KRAB	Batf	Ift43+60-9	Ift43+60	9	chr12	86142274	86142295	+	CTGATGTGTCGGCTCTCTGC	gRNA	0.257762050582936	48	0.50545231	9.0	2:0|3:9	1892.093384	-0.072606543	0.058497236	-1.241196127	0.214533305	0.926154317
BatfLibrary	KRAB	Batf	Ift43+60-10	Ift43+60	10	chr12	86142256	86142277	-	ATCAGCAGGTTAATACACTG	gRNA	0.219103183166372	75	0.3153937	13.0	2:0|3:13	633.5669163	0.060682582	0.083594508	0.725915895	0.467890332
BatfLibrary	KRAB	Batf	Jdp2+2-1	Jdp2+2	1	chr12	85601063	85601084	-	GGTAGTGCAAAAGGCGTCAG	gRNA	0.101833947205174	59	0.8547486	2.0	2:0|3:2	1232.341208	0.025724031	0.052429926	0.490636413	0.623683627	0.98217894
BatfLibrary	KRAB	Batf	Jdp2+2-2	Jdp2+2	2	chr12	85601086	85601107	+	AGGGAACTCCCCTGTCTTCC	gRNA	0.0862745080676233	30	0.22319636	19.0	2:0|3:19	1449.083223	0.03211943	0.064395698	0.498782238	0.617932802	0.976949887
BatfLibrary	KRAB	Batf	Jdp2+2-3	Jdp2+2	3	chr12	85601009	85601030	+	TCATGGTGACGGTGTCACTT	gRNA	0.084688294072253	54	0.42259735	9.0	2:1|3:8	1571.3009	0.032740371	0.074177374	0.44137948	0.658938295	0.99037079
BatfLibrary	KRAB	Batf	Jdp2+2-4	Jdp2+2	4	chr12	85601104	85601125	-	GTGGGAAAGATAAACAGACC	gRNA	0.0713606677016312	70	0.29970309	16.0	2:1|3:15	647.494105	0.064334958	0.085643166	0.7511978	0.452533624
BatfLibrary	KRAB	Batf	Jdp2+2-5	Jdp2+2	5	chr12	85600911	85600932	+	TGGGTGGTTTGAAAGGTTGC	gRNA	0.05816850383714	43	0.29824394	17.0	2:1|3:16	1553.133074	-0.115063358	0.063627563	-1.808388562	0.070546047	0.81840129
BatfLibrary	KRAB	Batf	Jdp2+2-6	Jdp2+2	6	chr12	85601126	85601147	-	GGAAAGGATATCTTGTCAAC	gRNA	0.0441835997726601	49	0.72362264	5.0	2:0|3:5	919.4549641	0.06489263	0.06173607	1.051129919	0.293198925	0.926154317
BatfLibrary	KRAB	Batf	Jdp2+2-7	Jdp2+2	7	chr12	85601159	85601180	+	GCTTGCAGAACTGGGCCTCC	gRNA	0.0377266391296467	27	0.32903294	16.0	2:2|3:14	1901.400956	0.036808619	0.066535667	0.553216356	0.580115268	0.972987284
BatfLibrary	KRAB	Batf	Jdp2+2-8	Jdp2+2	8	chr12	85600975	85600996	+	ATTGGTTACAGTAATCTCCA	gRNA	0.0275794608889633	63	0.31833958	13.0	2:0|3:13	709.9382108	0.014335569	0.090548877	0.15831857	0.874205776	0.998904527
BatfLibrary	KRAB	Batf	Jdp2+2-9	Jdp2+2	9	chr12	85600953	85600974	-	TTTATTGACAAAAGGTTCAG	gRNA	0.0273161892182032	54	0.21579197	18.0	2:0|3:18	544.6527454	0.082969023	0.082358048	1.007418519	0.313733695
BatfLibrary	KRAB	Batf	Jdp2+26-1	Jdp2+26	1	chr12	85624718	85624739	-	GTGTTTGCCTATGGTGCAGA	gRNA	10.9076372255238	54	0.21476514	17.0	2:1|3:16	1142.189115	-0.01807046	0.062119686	-0.290897478	0.77112973	0.998904527
BatfLibrary	KRAB	Batf	Jdp2+26-2	Jdp2+26	2	chr12	85624815	85624836	+	TCAGTCTCATGTGGCCACCG	gRNA	7.57829909316501	68	0.6484173	4.0	2:1|3:3	1211.45564	0.01461195	0.089734762	0.162834886	0.87064844	0.998904527
BatfLibrary	KRAB	Batf	Jdp2+26-3	Jdp2+26	3	chr12	85624757	85624778	-	ATTATGTCTCTTGAAGGCTG	gRNA	7.45090018643231	67	0.26865437	19.0	2:0|3:19	1389.18752	0.014782526	0.06137653	0.240849822	0.809671513	0.998904527
BatfLibrary	KRAB	Batf	Jdp2+26-4	Jdp2+26	4	chr12	85624834	85624855	+	GAGGCAAAGTGTGTGGCCCG	gRNA	7.31386569572128	63	0.4702366	10.0	2:0|3:10	1788.360268	-0.062745209	0.059298473	-1.058125203	0.289998366	0.926154317
BatfLibrary	KRAB	Batf	Jdp2+26-6	Jdp2+26	6	chr12	85624848	85624869	+	GGCCCGAGGAACATGATCAA	gRNA	7.19722420602856	62	0.53305997	3.0	2:0|3:3	878.458005	-0.097256883	0.066457503	-1.46344474	0.143345724	0.916673622
BatfLibrary	KRAB	Batf	Jdp2+26-7	Jdp2+26	7	chr12	85624876	85624897	+	ACTAAGCTGAAGAGAGCGGG	gRNA	7.10139842476397	60	0.26138312	15.0	2:1|3:14	1157.351917	0.049671562	0.073484313	0.675947832	0.499073767	0.972987284
BatfLibrary	KRAB	Batf	Jdp2+26-9	Jdp2+26	9	chr12	85624902	85624923	-	AGAGCTGCAGAGCTAATGGA	gRNA	5.70058361394411	59	0.26784938	24.0	2:3|3:21	612.5480408	0.036510079	0.106452938	0.342969202	0.73162163
BatfLibrary	KRAB	Batf	Jdp2+26-10	Jdp2+26	10	chr12	85625074	85625095	-	TCAGCCATGTCCTCTCACAA	gRNA	4.0868698656308	57	0.29008909	20.0	2:1|3:19	1428.047476	0.064360823	0.066667321	0.965402874	0.334343063	0.932154425
BatfLibrary	KRAB	Batf	Jdp2+26-12	Jdp2+26	12	chr12	85624934	85624955	+	ACCCTTTCCTCTTCACTGTA	gRNA	3.88423908304596	44	0.29005949	13.0	2:1|3:12	957.2468025	-0.048916959	0.081157308	-0.602742509	0.546679998	0.972987284
BatfLibrary	KRAB	Batf	Jdp2+26-13	Jdp2+26	13	chr12	85624654	85624675	-	GGTGCACACCTGTAAAGTGG	gRNA	3.26567478513003	74	0.23787243	14.0	2:1|3:13	928.0475511	0.111527512	0.084592935	1.318402206	0.187369043	0.926154317
BatfLibrary	KRAB	Batf	Jdp2+26-14	Jdp2+26	14	chr12	85625126	85625147	-	ATGCTCTATGGAAAGGCTTA	gRNA	3.18991917285228	28	0.25621285	14.0	2:1|3:13	478.645663	0.073924169	0.094423802	0.782897605	0.433687244
BatfLibrary	KRAB	Batf	Jdp2+26-15	Jdp2+26	15	chr12	85625035	85625056	+	GCTGTCAGAAGTAGAAGCTT	gRNA	2.81125935530738	50	0.29607719	16.0	2:1|3:15	812.2568217	-0.082737944	0.088309134	-0.936912644	0.348803495	0.932301751
BatfLibrary	KRAB	Batf	Jdp2+26-17	Jdp2+26	17	chr12	85625138	85625159	-	GCCCAAACATTTATGCTCTA	gRNA	2.37923134024149	30	0.39388286	8.0	2:0|3:8	547.2803963	0.057347282	0.110016105	0.521262611	0.602183843
BatfLibrary	KRAB	Batf	Jdp2+26-19	Jdp2+26	19	chr12	85624482	85624503	-	TACACTGACTCTCTCACAGA	gRNA	2.01017796387577	60	0.34766344	11.0	2:0|3:11	764.9215451	0.135383452	0.078820181	1.717624215	0.085865181	0.831046746
BatfLibrary	KRAB	Batf	Jdp2+31-1	Jdp2+31	1	chr12	85629927	85629948	+	ACGGTTACCTCGGCCTGCTC	gRNA	0.294821588913442	27	0.875	2.0	2:0|3:2	2639.123821	-0.007687587	0.060108554	-0.127895059	0.898232021	0.998904527
BatfLibrary	KRAB	Batf	Jdp2+31-3	Jdp2+31	3	chr12	85629907	85629928	-	CGTGACATCAGGCAAAGGGA	gRNA	0.294699241497999	63	0.28815003	14.0	2:0|3:14	1158.046668	0.073783369	0.067942674	1.085965039	0.27749446	0.926154317
BatfLibrary	KRAB	Batf	Jdp2+31-6	Jdp2+31	6	chr12	85629944	85629965	+	CTCTGGGGTGAGGCCGAGGT	gRNA	0.273068460803638	40	0.41024295	18.0	2:0|3:18	3722.914515	-0.019703825	0.051414782	-0.383232674	0.701547254	0.996846764
BatfLibrary	KRAB	Batf	Jdp2+31-7	Jdp2+31	7	chr12	85629888	85629909	-	AAGGAACCGGAGGAAGTGGC	gRNA	0.249053578111496	47	0.2710277	17.0	2:1|3:16	1463.302319	0.037066927	0.071117495	0.521206869	0.60222267	0.972987284
BatfLibrary	KRAB	Batf	Jdp2+31-10	Jdp2+31	10	chr12	85630111	85630132	-	CTTAAGCCACACTGGCCCTC	gRNA	0.222916114977182	31	0.32848761	23.0	2:0|3:23	1255.568646	0.056180539	0.065895066	0.852575803	0.393894586	0.956630947
BatfLibrary	KRAB	Batf	Jdp2+31-11	Jdp2+31	11	chr12	85630070	85630091	+	CGGGTGTGGAGGCATCGATG	gRNA	0.208134811929612	66	0.29531566	20.0	2:1|3:19	1772.645859	-0.082371011	0.065320218	-1.261033932	0.207296622	0.926154317
BatfLibrary	KRAB	Batf	Jdp2+31-12	Jdp2+31	12	chr12	85630128	85630149	+	CTTAAGGAGGAGTCTTAAGG	gRNA	0.205240626517335	65	0.33220093	12.0	2:1|3:11	711.8921194	0.094322171	0.082758538	1.139727374	0.254399899	0.926154317
BatfLibrary	KRAB	Batf	Jdp2+31-14	Jdp2+31	14	chr12	85629839	85629860	-	GCTCTGCCCACAAACTGCCG	gRNA	0.178447688655247	65	0.51272901	9.0	2:0|3:9	1786.281172	0.094967881	0.074284863	1.278428428	0.201098406	0.926154317
BatfLibrary	KRAB	Batf	Jdp2+31-16	Jdp2+31	16	chr12	85629957	85629978	-	ACATTGATTCCGCCCGACCT	gRNA	0.172802097903028	53	1.0	1.0	2:0|3:1	3050.588869	-0.119442113	0.065073506	-1.835495265	0.06643234	0.813457226
BatfLibrary	KRAB	Batf	Jdp2+31-19	Jdp2+31	19	chr12	85630140	85630161	+	TCTTAAGGTGGTGTGGCGGG	gRNA	0.156840265805485	59	0.52908111	11.0	2:0|3:11	2408.819251	0.108732448	0.051267197	2.120897062	0.033930466	0.668725313
BatfLibrary	KRAB	Batf	Jdp2+31-21	Jdp2+31	21	chr12	85630051	85630072	+	GCTCGGGCATGGGAGGTGTC	gRNA	0.152608533958591	44	0.21599752	14.0	2:0|3:14	1803.929341	-0.037960119	0.06169003	-0.61533636	0.53833261	0.972987284
BatfLibrary	KRAB	Batf	Jdp2+31-23	Jdp2+31	23	chr12	85629997	85630018	+	CCCTGATGCAGGTCAGCCAG	gRNA	0.125199939140352	62	0.3883598	9.0	2:1|3:8	1828.992263	-0.040171369	0.051871032	-0.774447085	0.438666449	0.972987284
BatfLibrary	KRAB	Batf	Jdp2+31-24	Jdp2+31	24	chr12	85630012	85630033	+	GCCAGAGGAGCTGCCACTTC	gRNA	0.11477781030661	24	0.36359497	19.0	2:1|3:18	1811.332707	0.009955248	0.074511901	0.13360615	0.893714021	0.998904527
BatfLibrary	KRAB	Batf	Jdp2+31-25	Jdp2+31	25	chr12	85630210	85630231	-	TCTGGCATGGTCAGGAGCCC	gRNA	0.107361971546675	45	0.27389433	15.0	2:0|3:15	1875.294066	-0.074897774	0.065791189	-1.138416475	0.254946618	0.926154317
BatfLibrary	KRAB	Batf	Jdp2+33.5-1	Jdp2+33.5	1	chr12	85632501	85632522	+	CCAGGCACAGTACTAAGTGC	gRNA	0.437784274311254	49	0.24933414	20.0	2:0|3:20	860.1925936	-0.033485578	0.070554496	-0.474605867	0.635067923	0.985105442
BatfLibrary	KRAB	Batf	Jdp2+33.5-2	Jdp2+33.5	2	chr12	85632483	85632504	+	GTCATGAACATTGCAAAGCC	gRNA	0.373812795539553	50	0.66211103	4.0	2:0|3:4	914.6090945	-0.136125847	0.073143659	-1.861075177	0.062733561	0.812611306
BatfLibrary	KRAB	Batf	Jdp2+33.5-4	Jdp2+33.5	4	chr12	85632435	85632456	-	AACAGTAATGGCCGCCTCTT	gRNA	0.29598348827261	38	0.73675251	5.0	2:0|3:5	1175.246137	-0.013218183	0.067450999	-0.195967188	0.844635848	0.998904527
BatfLibrary	KRAB	Batf	Jdp2+33.5-5	Jdp2+33.5	5	chr12	85632447	85632468	-	TGCGGCTTGTAGAACAGTAA	gRNA	0.281746991459669	57	0.4299308	7.0	2:1|3:6	881.5265879	-0.142442709	0.077010975	-1.849641666	0.064365213	0.812611306
BatfLibrary	KRAB	Batf	Jdp2+33.5-7	Jdp2+33.5	7	chr12	85632421	85632442	+	GGTAAATGTACTAACCTAAG	gRNA	0.268933862710571	56	0.95472945	2.0	2:0|3:2	486.9443986	0.068870972	0.104527386	0.658879693	0.509973027
BatfLibrary	KRAB	Batf	Jdp2+33.5-9	Jdp2+33.5	9	chr12	85632465	85632486	-	ATGACCGCTGCTCATCATTG	gRNA	0.249560055593823	64	0.68132441	3.0	2:0|3:3	1294.49851	0.012550851	0.052089454	0.240948021	0.809595403	0.998904527
BatfLibrary	KRAB	Batf	Jdp2+33.5-11	Jdp2+33.5	11	chr12	85632400	85632421	+	TTGCTACTGAACAGTAATAG	gRNA	0.237412591475477	68	0.31840544	12.0	2:0|3:12	491.7278614	0.071218584	0.089154816	0.798819257	0.424395223
BatfLibrary	KRAB	Batf	Jdp2+33.5-12	Jdp2+33.5	12	chr12	85632533	85632554	+	CATTTCATTGCCAGAGCAGG	gRNA	0.228600034481703	56	0.21233807	19.0	2:1|3:18	828.7913027	0.007043955	0.09008442	0.078192819	0.937674674	0.998904527
BatfLibrary	KRAB	Batf	Jdp2+33.5-16	Jdp2+33.5	16	chr12	85632615	85632636	+	GACCCTAGCCGCTAAAGGCT	gRNA	0.223945843815623	61	0.46777723	7.0	2:1|3:6	2588.829701	0.036619969	0.048661981	0.75253758	0.451727839	0.972987284
BatfLibrary	KRAB	Batf	Jdp2+33.5-21	Jdp2+33.5	21	chr12	85632376	85632397	+	CAACACCCCACCCCAGCCAT	gRNA	0.185202957735918	49	0.21556611	29.0	2:1|3:28	1980.518804	0.016470709	0.057337544	0.287258712	0.773914234	0.998904527
BatfLibrary	KRAB	Batf	Jdp2+33.5-22	Jdp2+33.5	22	chr12	85632388	85632409	-	TTCAGTAGCAAACCAATGGC	gRNA	0.179527425168291	45	0.51723818	12.0	2:1|3:11	834.4772081	0.190285949	0.066743364	2.851009277	0.00435807	0.227377554
BatfLibrary	KRAB	Batf	Jdp2+33.5-24	Jdp2+33.5	24	chr12	85632364	85632385	-	GTGGGGTGTTGCCGACTACT	gRNA	0.175701378266794	48	0.90677134	2.0	2:0|3:2	2802.461135	0.012449251	0.043414464	0.28675354	0.77430104	0.998904527
BatfLibrary	KRAB	Batf	Jdp2+33.5-26	Jdp2+33.5	26	chr12	85632343	85632364	-	GGAGACTAGTCAGCTTTCCA	gRNA	0.173716063296836	62	0.305972	10.0	2:1|3:9	1134.043046	0.020442691	0.076109696	0.268595089	0.788241292	0.998904527
BatfLibrary	KRAB	Batf	Jdp2+33.5-28	Jdp2+33.5	28	chr12	85632574	85632595	+	TGGCTCCCTTTCTGCAAGGG	gRNA	0.166063602696145	53	0.26322136	19.0	2:0|3:19	1301.682791	0.082259765	0.072846413	1.129221894	0.25880424	0.926154317
BatfLibrary	KRAB	Batf	Jdp2+4-1	Jdp2+4	1	chr12	85603001	85603022	-	AACTCTACAGGCAGGCGAGC	gRNA	0.741933284637691	46	0.37463854	7.0	2:1|3:6	1281.173315	-0.040001033	0.068130546	-0.587123321	0.557120886	0.972987284
BatfLibrary	KRAB	Batf	Jdp2+4-2	Jdp2+4	2	chr12	85603013	85603034	-	AAGGCTGCCCTGAACTCTAC	gRNA	0.712149027609498	52	0.24675214	18.0	2:1|3:17	1357.665013	-0.03179306	0.090117765	-0.352794593	0.724242437	0.998904527
BatfLibrary	KRAB	Batf	Jdp2+4-3	Jdp2+4	3	chr12	85602929	85602950	+	GAGAGGTCATAGAACTGTCT	gRNA	0.684875895297391	46	0.33122662	18.0	2:0|3:18	2424.871382	0.012375852	0.060611822	0.204182154	0.838211157	0.998904527
BatfLibrary	KRAB	Batf	Jdp2+4-6	Jdp2+4	6	chr12	85602982	85603003	-	CGGGAGTCAATGGAGCCGGA	gRNA	0.615965085363572	62	0.7003028	2.0	2:0|3:2	1607.561141	0.054711468	0.062335386	0.877695182	0.38010916	0.94829728
BatfLibrary	KRAB	Batf	Jdp2+4-7	Jdp2+4	7	chr12	85602967	85602988	+	AAGTTTCACACTCAGCCATC	gRNA	0.608471811911307	52	0.29661581	15.0	2:1|3:14	741.5953952	0.053707083	0.087606436	0.613049511	0.539843603	0.972987284
BatfLibrary	KRAB	Batf	Jdp2+4-8	Jdp2+4	8	chr12	85603086	85603107	+	ACTCTTTGCTCCTCGCCCTC	gRNA	0.585547275283817	31	0.36585563	11.0	2:1|3:10	1206.139609	-0.095930098	0.076416886	-1.255352093	0.209350972	0.926154317
BatfLibrary	KRAB	Batf	Jdp2+4-9	Jdp2+4	9	chr12	85602912	85602933	+	GCGAAAGTGATACATAAGAG	gRNA	0.51405911236432	69	0.42982868	6.0	2:0|3:6	577.6364376	0.005216213	0.097153871	0.053690219	0.957181976
BatfLibrary	KRAB	Batf	Jdp2+4-11	Jdp2+4	11	chr12	85603032	85603053	+	CCTTGCAAGAGCGGCATTTG	gRNA	0.476057522641614	33	0.54526631	10.0	2:0|3:10	1460.481354	0.089497401	0.068534351	1.305876529	0.19159455	0.926154317
BatfLibrary	KRAB	Batf	Jdp2+4-12	Jdp2+4	12	chr12	85603053	85603074	+	GGTTTGGGTGGCTGTCATTC	gRNA	0.472487849493304	34	0.33242187	12.0	2:2|3:10	1488.043119	-0.016753617	0.057881814	-0.289445273	0.772240654	0.998904527
BatfLibrary	KRAB	Batf	Jdp2+4-14	Jdp2+4	14	chr12	85603101	85603122	-	TGAAACCAAAGCGACCCAGA	gRNA	0.440696722616639	67	0.2285704	12.0	2:1|3:11	1268.792696	0.097110405	0.063759855	1.523065029	0.127742437	0.890017799
BatfLibrary	KRAB	Batf	Jdp2+4-18	Jdp2+4	18	chr12	85602899	85602920	-	TCACTTTCGCCACTATAAAG	gRNA	0.340442038638329	56	0.45825569	5.0	2:0|3:5	669.3388703	0.109384718	0.096445896	1.134156274	0.256729002	0.926154317
BatfLibrary	KRAB	Batf	Jdp2+4-22	Jdp2+4	22	chr12	85602874	85602895	-	GTGACATCATCTGCCTTGTA	gRNA	0.279761676489711	46	0.25614495	15.0	2:0|3:15	1082.279068	-0.08180016	0.081171682	-1.00774258	0.313578058	0.926545929
BatfLibrary	KRAB	Batf	Jdp2+4-23	Jdp2+4	23	chr12	85603134	85603155	+	GGCAGTGCTGTTCAGATCAC	gRNA	0.27871877970965	47	0.27860875	18.0	2:0|3:18	1174.730413	-0.001618034	0.065045095	-0.024875578	0.980154207	0.998904527
BatfLibrary	KRAB	Batf	Jdp2+4-27	Jdp2+4	27	chr12	85603167	85603188	-	CTTGGAGCCACAAAATCAGG	gRNA	0.145224439980149	70	0.42007856	7.0	2:0|3:7	847.2544085	0.045041902	0.074727501	0.602748668	0.5466759	0.972987284
BatfLibrary	KRAB	Batf	Jdp2+41.5-1	Jdp2+41.5	1	chr12	85640244	85640265	+	TACCAGGCACTGCAGTGAGC	gRNA	0.941711179342595	42	0.22815887	12.0	2:2|3:10	1383.767316	0.081407569	0.066610767	1.222138288	0.221655336	0.926154317
BatfLibrary	KRAB	Batf	Jdp2+41.5-2	Jdp2+41.5	2	chr12	85640262	85640283	+	GCTGGGGAGTAAACCAGCCT	gRNA	0.937717558355778	56	0.29996456	12.0	2:1|3:11	1268.72136	0.012297139	0.068146898	0.180450453	0.856798949	0.998904527
BatfLibrary	KRAB	Batf	Jdp2+41.5-3	Jdp2+41.5	3	chr12	85640275	85640296	+	CCAGCCTTGGTCTTGCACGG	gRNA	0.723105719923959	70	0.39078201	7.0	2:1|3:6	2343.032733	0.025522139	0.042981705	0.593790745	0.55265208	0.972987284
BatfLibrary	KRAB	Batf	Jdp2+41.5-4	Jdp2+41.5	4	chr12	85640226	85640247	-	TGGTACACTCAAAAGGAAAC	gRNA	0.660118280079862	40	0.26048845	12.0	2:0|3:12	595.9640205	0.018684603	0.107962702	0.173065357	0.862600055
BatfLibrary	KRAB	Batf	Jdp2+41.5-6	Jdp2+41.5	6	chr12	85640180	85640201	+	GCCACTTGATGTGCTTCCTG	gRNA	0.480012867727061	53	0.27067391	23.0	2:4|3:19	1352.27008	-0.126007989	0.064245062	-1.961364567	0.04983651	0.712532404
BatfLibrary	KRAB	Batf	Jdp2+41.5-7	Jdp2+41.5	7	chr12	85640288	85640309	+	TGCACGGTGGATCCCGCAAT	gRNA	0.438708115661277	47	0.8275653	3.0	2:0|3:3	1839.24019	-0.07562655	0.065968075	-1.146411339	0.251624993	0.926154317
BatfLibrary	KRAB	Batf	Jdp2+41.5-9	Jdp2+41.5	9	chr12	85640765	85640786	+	GTGTGGTCATGACCTCTTGA	gRNA	0.417043734368406	57	0.27190654	14.0	2:0|3:14	1244.78048	-0.061381417	0.069707527	-0.880556525	0.378557898	0.94829728
BatfLibrary	KRAB	Batf	Jdp2+41.5-10	Jdp2+41.5	10	chr12	85641028	85641049	-	TAAGAGATATGTGTATCCCC	gRNA	0.391580322801738	62	0.47700161	6.0	2:0|3:6	451.3717702	-0.028533235	0.11263118	-0.253333355	0.800010623
BatfLibrary	KRAB	Batf	Jdp2+41.5-12	Jdp2+41.5	12	chr12	85641012	85641033	+	GCCAAGGAGTACATGACCTG	gRNA	0.364941477136587	68	0.65491305	8.0	2:0|3:8	890.7782202	0.065536304	0.072515575	0.903754867	0.366125398	0.944434847
BatfLibrary	KRAB	Batf	Jdp2+41.5-13	Jdp2+41.5	13	chr12	85640636	85640657	-	AGCAGAGACAGCCGGTGATG	gRNA	0.363397250676621	57	0.21505153	21.0	2:2|3:19	1733.339733	-0.125095179	0.118686564	-1.053996125	0.291884691	0.926154317
BatfLibrary	KRAB	Batf	Jdp2+41.5-14	Jdp2+41.5	14	chr12	85641009	85641030	-	CAGGTCATGTACTCCTTGGC	gRNA	0.337764409207616	34	0.37248315	7.0	2:0|3:7	1361.894114	-0.006749467	0.060136334	-0.112236084	0.910636219	0.998904527
BatfLibrary	KRAB	Batf	Jdp2+41.5-17	Jdp2+41.5	17	chr12	85640618	85640639	-	TGGGGAAAGCCCTGTTTCTC	gRNA	0.303251818806417	35	0.23935689	18.0	2:1|3:17	1462.21395	0.032248223	0.061786123	0.521933108	0.601716906	0.972987284
BatfLibrary	KRAB	Batf	Jdp2+41.5-19	Jdp2+41.5	19	chr12	85640700	85640721	+	GGGTGACCACTATAAATATA	gRNA	0.29124893772649	45	0.5051031	8.0	2:1|3:7	420.6934998	0.057061298	0.11194091	0.509744812	0.610230254
BatfLibrary	KRAB	Batf	Jdp2+41.5-20	Jdp2+41.5	20	chr12	85640133	85640154	+	GTTAGAGAATTTGGATCCCT	gRNA	0.27874070138586	45	0.3271186	17.0	2:2|3:15	934.3906559	-0.012842478	0.06445237	-0.19925532	0.842063028	0.998904527
BatfLibrary	KRAB	Batf	Jdp2-0-1	Jdp2-0	1	chr12	85598931	85598952	+	TGGTTCGGCGTGGGCTGAGC	gRNA	1.16480330819292	37	0.51621634	3.0	2:0|3:3	1808.718143	0.077202058	0.07116966	1.084760806	0.278027609	0.926154317
BatfLibrary	KRAB	Batf	Jdp2-0-2	Jdp2-0	2	chr12	85599513	85599534	+	GGACGGGCCTGGGCAGCGGG	gRNA	1.14434388316532	32	0.35150371	16.0	2:0|3:16	2972.269045	-0.050908946	0.053321804	-0.954749131	0.339704577	0.932154425
BatfLibrary	KRAB	Batf	Jdp2-0-3	Jdp2-0	3	chr12	85599510	85599531	-	CCCGCTGCCCAGGCCCGTCC	gRNA	1.13366686959771	34	0.36278498	10.0	2:1|3:9	3368.126697	-0.082041893	0.045078913	-1.819961635	0.068764848	0.81840129
BatfLibrary	KRAB	Batf	Jdp2-0-5	Jdp2-0	5	chr12	85598916	85598937	-	CCGAACCATCCTCCTCCGTC	gRNA	1.11673160812417	53	0.71958285	2.0	2:0|3:2	2444.639289	-0.004240791	0.054680617	-0.077555652	0.938181521	0.998904527
BatfLibrary	KRAB	Batf	Jdp2-0-8	Jdp2-0	8	chr12	85599497	85599518	+	GGCGGCTCCCGGGCCGGGAC	gRNA	1.02298532863186	31	0.42258665	11.0	2:1|3:10	3061.567649	0.034286341	0.048423099	0.708057548	0.478909521	0.972987284
BatfLibrary	KRAB	Batf	Jdp2-0-9	Jdp2-0	9	chr12	85599365	85599386	-	CATCAGCCCCGGCTATATAG	gRNA	1.02151014992733	60	0.40999755	6.0	2:0|3:6	1110.867791	-0.087484372	0.084050748	-1.040851793	0.297944338	0.926154317
BatfLibrary	KRAB	Batf	Jdp2-0-10	Jdp2-0	10	chr12	85599351	85599372	-	ATATAGCGGGCCCTGAGTGG	gRNA	0.996073388190668	47	0.71363406	2.0	2:0|3:2	1355.892535	0.096269522	0.053038391	1.815091297	0.06950988	0.81840129
BatfLibrary	KRAB	Batf	Jdp2-0-11	Jdp2-0	11	chr12	85599833	85599854	+	GGGAGGCTGTGCACAGACGG	gRNA	0.982598567540683	64	0.33537516	20.0	2:1|3:19	1968.260385	0.026255083	0.068456734	0.383528126	0.70132822	0.996846764
BatfLibrary	KRAB	Batf	Jdp2-0-13	Jdp2-0	13	chr12	85599817	85599838	-	GCCTCCCAGCAAGAGCACTG	gRNA	0.96185473561243	74	0.28233773	20.0	2:1|3:19	1544.473208	-0.025626791	0.057708308	-0.444074559	0.65698868	0.99037079
BatfLibrary	KRAB	Batf	Jdp2-0-14	Jdp2-0	14	chr12	85598981	85599002	+	GCCTTCGCGTCGCTGCCTCC	gRNA	0.91857640034992	32	0.4836743	5.0	2:0|3:5	2685.149458	0.021147278	0.057169704	0.369903578	0.711454336	0.998904527
BatfLibrary	KRAB	Batf	Jdp2-0-15	Jdp2-0	15	chr12	85598953	85598974	+	GAAGGGGTTCTCTGCTCATC	gRNA	0.910582111164514	47	0.40236089	15.0	2:2|3:13	1206.048179	-0.010428832	0.063940089	-0.163103189	0.870437189	0.998904527
BatfLibrary	KRAB	Batf	Jdp2-0-16	Jdp2-0	16	chr12	85599000	85599021	-	CCCCAAAATGCTACACAGCC	gRNA	0.898045422027797	44	0.39602415	8.0	2:2|3:6	1134.935851	-0.010131391	0.06073233	-0.166820392	0.867511373	0.998904527
BatfLibrary	KRAB	Batf	Jdp2-0-17	Jdp2-0	17	chr12	85598904	85598925	+	GGGGAGAGCGCACCGGACGG	gRNA	0.881257249131755	56	0.46688196	8.0	2:0|3:8	2606.027665	0.00099139	0.051514039	0.019245048	0.984645621	0.998904527
BatfLibrary	KRAB	Batf	Jdp2-0-18	Jdp2-0	18	chr12	85599137	85599158	+	GGGACCAGCGCGGCGGGGCC	gRNA	0.856570117838051	16	0.2106648	27.0	2:2|3:25	2743.330209	-0.044890291	0.050707223	-0.88528396	0.376003499	0.947094294
BatfLibrary	KRAB	Batf	Jdp2-24-1	Jdp2-24	1	chr12	85574946	85574967	+	AAGCAGTGTCTACACATTCC	gRNA	1.26102964836428	43	0.40211792	14.0	2:0|3:14	897.161326	-0.025421082	0.081930827	-0.310274937	0.756351889	0.998904527
BatfLibrary	KRAB	Batf	Jdp2-24-3	Jdp2-24	3	chr12	85574959	85574980	+	ACATTCCAGGAAGTAGATAG	gRNA	1.22646997547619	47	0.22894508	20.0	2:0|3:20	547.974103	0.119948617	0.095865991	1.251211366	0.210857372
BatfLibrary	KRAB	Batf	Jdp2-24-6	Jdp2-24	6	chr12	85574925	85574946	-	TTACAGCTCAGTGGTTGACT	gRNA	0.986002522420691	45	0.2000964	16.0	2:2|3:14	2343.678404	-0.107512373	0.060007297	-1.791654995	0.073188248	0.81840129
BatfLibrary	KRAB	Batf	Jdp2-24-7	Jdp2-24	7	chr12	85575014	85575035	+	CAATACGTGCGAGCTTATCT	gRNA	0.789371064857186	44	1.0	0.0	2:0|3:0	1177.953366	0.060221042	0.085633866	0.703238614	0.481907059	0.972987284
BatfLibrary	KRAB	Batf	Jdp2-24-11	Jdp2-24	11	chr12	85574906	85574927	-	TTGGCCCCTAACAGAGAAAG	gRNA	0.657556780891479	59	0.22523643	14.0	2:1|3:13	701.7521062	0.016487268	0.103095395	0.159922444	0.872942169	0.998904527
BatfLibrary	KRAB	Batf	Jdp2-24-15	Jdp2-24	15	chr12	85574669	85574690	+	CACACTATGTGTGCCCCTGT	gRNA	0.558517715580973	52	0.34714352	11.0	2:0|3:11	1071.180087	-0.014862149	0.071826445	-0.206917505	0.836074286	0.998904527
BatfLibrary	KRAB	Batf	Jdp2-24-17	Jdp2-24	17	chr12	85575135	85575156	-	GGCTTCTGGCTAGCCAGGAT	gRNA	0.538309180728831	42	0.37072738	15.0	2:0|3:15	1337.491148	0.027684668	0.070853978	0.390728496	0.695997934	0.996846764
BatfLibrary	KRAB	Batf	Jdp2-24-19	Jdp2-24	19	chr12	85575138	85575159	+	ATCCTGGCTAGCCAGAAGCC	gRNA	0.528428566144313	53	0.20101071	16.0	2:1|3:15	1201.66419	-0.034779028	0.064839858	-0.536383473	0.591693551	0.972987284
BatfLibrary	KRAB	Batf	Jdp2-24-20	Jdp2-24	20	chr12	85575163	85575184	+	GAGTCTCACCCTTAAGGCCT	gRNA	0.513917118738313	37	0.35093096	8.0	2:0|3:8	2312.896247	0.012576166	0.04967096	0.253189502	0.800121778	0.998904527
BatfLibrary	KRAB	Batf	Jdp2-24-27	Jdp2-24	27	chr12	85574682	85574703	-	ATGGCCTGATAACCCTACAG	gRNA	0.475807785710171	74	0.21313729	14.0	2:2|3:12	733.1272065	-0.053648357	0.086368204	-0.621158643	0.534495248	0.972987284
BatfLibrary	KRAB	Batf	Jdp2-24-28	Jdp2-24	28	chr12	85574640	85574661	-	ATACCGTGACACACATACCG	gRNA	0.431592441156018	71	0.71532847	3.0	2:0|3:3	892.6358245	0.183093164	0.073638121	2.486391026	0.012904609	0.469258492
BatfLibrary	KRAB	Batf	Jdp2-24-29	Jdp2-24	29	chr12	85575180	85575201	-	GAAGTGAGTTGCTAGGGCCC	gRNA	0.429763388146777	53	0.37500023	10.0	2:0|3:10	1313.806444	0.065622748	0.065544112	1.001199743	0.316730251	0.926545929
BatfLibrary	KRAB	Batf	Jdp2-24-30	Jdp2-24	30	chr12	85575118	85575139	-	GATGGGAGAGATTGTCAGCT	gRNA	0.369596034600363	56	0.40314279	13.0	2:0|3:13	2265.13544	-0.088809875	0.060839636	-1.459737118	0.144362336	0.916673622
BatfLibrary	KRAB	Batf	Jdp2-24-32	Jdp2-24	32	chr12	85574591	85574612	-	CTTACGGCTTGCTTAGCAAG	gRNA	0.337811491694509	60	0.48954609	5.0	2:0|3:5	1079.364221	-0.010366082	0.068677069	-0.150939488	0.88002345	0.998904527
BatfLibrary	KRAB	Batf	Jdp2-27.5-1	Jdp2-27.5	1	chr12	85571442	85571463	+	GTACTCATTCTTGCTGAACT	gRNA	5.68674112315426	50	0.24939257	16.0	2:0|3:16	1649.04785	0.051644421	0.068546969	0.753416555	0.451199637	0.972987284
BatfLibrary	KRAB	Batf	Jdp2-27.5-2	Jdp2-27.5	2	chr12	85571541	85571562	+	GTACCCAGCCTTCCTGTTGC	gRNA	4.79245965104103	28	0.21242988	16.0	2:0|3:16	1968.452031	0.089063257	0.055061139	1.61753386	0.105763093	0.864527278
BatfLibrary	KRAB	Batf	Jdp2-27.5-3	Jdp2-27.5	3	chr12	85571415	85571436	-	TCAACTCGATCCAAGTCAGT	gRNA	4.22018671172643	56	1.0	0.0	2:0|3:0	854.2096134	0.00280266	0.075402615	0.037169271	0.97035004	0.998904527
BatfLibrary	KRAB	Batf	Jdp2-27.5-5	Jdp2-27.5	5	chr12	85571553	85571574	-	TGCCAGCACCTGCCAGCAAC	gRNA	3.87751656269661	40	0.20531619	22.0	2:0|3:22	2259.217037	-0.005274723	0.061081043	-0.086356134	0.931183317	0.998904527
BatfLibrary	KRAB	Batf	Jdp2-27.5-6	Jdp2-27.5	6	chr12	85571391	85571412	-	GCTGACTGCCAACCGTATGT	gRNA	2.88609190342283	53	0.64644766	5.0	2:0|3:5	1253.468751	0.084689569	0.081540975	1.038613647	0.298984456	0.926154317
BatfLibrary	KRAB	Batf	Jdp2-27.5-7	Jdp2-27.5	7	chr12	85571483	85571504	-	GATGACTAAGCCCCCTGGGA	gRNA	2.85402801754543	57	0.36796758	7.0	2:1|3:6	1195.582486	0.079906297	0.054891239	1.455720399	0.145469929	0.918757443
BatfLibrary	KRAB	Batf	Jdp2-27.5-8	Jdp2-27.5	8	chr12	85571584	85571605	+	GCCAGAGCACGGAGCGGTGG	gRNA	2.84246335263871	45	0.96894991	4.0	2:0|3:4	1866.265879	-0.006524923	0.058450353	-0.111631876	0.911115297	0.998904527
BatfLibrary	KRAB	Batf	Jdp2-27.5-10	Jdp2-27.5	10	chr12	85571379	85571400	+	CTGGGGACCGGGCCAACATA	gRNA	2.41397799409343	49	0.73435798	3.0	2:0|3:3	1609.574828	-0.082809724	0.064564182	-1.282595406	0.199633861	0.926154317
BatfLibrary	KRAB	Batf	Jdp2-27.5-11	Jdp2-27.5	11	chr12	85571605	85571626	+	GGTTGGAGGGGACTGTGCTA	gRNA	2.02477848130407	44	0.27174042	12.0	2:1|3:11	1526.317852	0.138718002	0.07883464	1.75960722	0.078474427	0.81840129
BatfLibrary	KRAB	Batf	Jdp2-27.5-12	Jdp2-27.5	12	chr12	85571361	85571382	+	CCCTGCCATCTTCACGCCCT	gRNA	1.80115398056534	39	0.67943984	13.0	2:0|3:13	3985.751982	-0.038660162	0.036759183	-1.051714396	0.292930604	0.926154317
BatfLibrary	KRAB	Batf	Jdp2-27.5-13	Jdp2-27.5	13	chr12	85571622	85571643	+	CTAGGGTGGGGAACCCAGCC	gRNA	1.3276586907075	49	0.22705857	20.0	2:3|3:17	1578.417305	0.040735693	0.059857506	0.680544438	0.496159794	0.972987284
BatfLibrary	KRAB	Batf	Jdp2-27.5-14	Jdp2-27.5	14	chr12	85571344	85571365	-	GCAGGGTATGGTCTTAGCTG	gRNA	1.11042246965405	60	0.2670455	14.0	2:0|3:14	2343.637242	0.022291124	0.057309474	0.388960537	0.697305339	0.996846764
BatfLibrary	KRAB	Batf	Jdp2-27.5-15	Jdp2-27.5	15	chr12	85571636	85571657	-	CGTGACCCGGATGACCTGGC	gRNA	0.882044505754023	41	0.70678514	2.0	2:0|3:2	2259.225382	0.023743733	0.053673799	0.442371007	0.658220756	0.99037079
BatfLibrary	KRAB	Batf	Jdp2-27.5-17	Jdp2-27.5	17	chr12	85571748	85571769	+	CTCTACACCTGTCCTGTTTG	gRNA	0.695425833295763	32	0.29774939	16.0	2:0|3:16	1024.408985	-0.014818462	0.081897997	-0.180938024	0.856416223	0.998904527
BatfLibrary	KRAB	Batf	Jdp2-28.5-1	Jdp2-28.5	1	chr12	85570412	85570433	-	ACAGCACTGTTTGTTCACCA	gRNA	3.25215771584881	69	0.36943445	9.0	2:0|3:9	1155.358202	-0.026031529	0.068073504	-0.382403244	0.702162285	0.996846764
BatfLibrary	KRAB	Batf	Jdp2-28.5-3	Jdp2-28.5	3	chr12	85570329	85570350	-	TTTGCTGATTAGTTTGCACT	gRNA	2.75922800164802	56	0.31057321	13.0	2:2|3:11	1345.313555	0.095001789	0.053222241	1.785001677	0.074261045	0.81840129
BatfLibrary	KRAB	Batf	Jdp2-28.5-5	Jdp2-28.5	5	chr12	85570360	85570381	-	GAGTCACTTGTGAGCCTTAG	gRNA	2.66254155464963	28	0.35885945	7.0	2:1|3:6	1054.64202	0.018726781	0.089417873	0.209429948	0.834112616	0.998904527
BatfLibrary	KRAB	Batf	Jdp2-28.5-6	Jdp2-28.5	6	chr12	85570308	85570329	-	GGACAGTTTGCCCCACCCCT	gRNA	2.59303515361885	38	0.2015661	15.0	2:1|3:14	2381.716215	-0.007908918	0.048878997	-0.161806063	0.871458578	0.998904527
BatfLibrary	KRAB	Batf	Jdp2-28.5-7	Jdp2-28.5	7	chr12	85570292	85570313	+	TTGATGCCACTTTAACCCTA	gRNA	2.21593416664393	56	0.47193112	8.0	2:0|3:8	832.9645847	0.03187189	0.071154209	0.447926986	0.654205892	0.99037079
BatfLibrary	KRAB	Batf	Jdp2-28.5-8	Jdp2-28.5	8	chr12	85570277	85570298	-	GGCATCAATTACAGAGTGCC	gRNA	1.535621902971	43	0.27293518	11.0	2:0|3:11	1285.030437	-0.053963988	0.068630638	-0.786295873	0.43169417	0.972987284
BatfLibrary	KRAB	Batf	Jdp2-28.5-9	Jdp2-28.5	9	chr12	85570259	85570280	+	TCAAGAAGGCTGGACAGCCC	gRNA	1.03493054869569	54	0.37172947	11.0	2:2|3:9	1576.682665	-0.037270418	0.063700847	-0.585085124	0.558490481	0.972987284
BatfLibrary	KRAB	Batf	Jdp2-28.5-10	Jdp2-28.5	10	chr12	85569884	85569905	-	AAACAGCTAGGGATTAGGAT	gRNA	0.841823904408312	62	0.43468588	8.0	2:1|3:7	518.8674513	0.142441571	0.095807742	1.486743845	0.137082478
BatfLibrary	KRAB	Batf	Jdp2-28.5-11	Jdp2-28.5	11	chr12	85569900	85569921	+	GCTGTTTGAGCAACTGGGTA	gRNA	0.783021480721912	44	0.43098839	10.0	2:0|3:10	1006.052061	-0.032617367	0.075419295	-0.432480407	0.665392289	0.991889127
BatfLibrary	KRAB	Batf	Jdp2-28.5-12	Jdp2-28.5	12	chr12	85569783	85569804	-	ACACTGCATCTCCCTGCAGT	gRNA	0.768746655156669	62	0.2006862	20.0	2:2|3:18	771.6411415	0.031414312	0.082929183	0.378808892	0.704829784	0.996846764
BatfLibrary	KRAB	Batf	Jdp2-28.5-13	Jdp2-28.5	13	chr12	85570120	85570141	+	GTAACGAGTGAGCACTGACT	gRNA	0.701519096528784	55	0.5378	4.0	2:0|3:4	2817.667731	0.006661877	0.050500731	0.131916441	0.895050384	0.998904527
BatfLibrary	KRAB	Batf	Jdp2-28.5-14	Jdp2-28.5	14	chr12	85570098	85570119	+	GGTGGATGGCACAAAGTCAG	gRNA	0.697278977744995	64	0.20958703	18.0	2:0|3:18	1286.497464	0.053586031	0.062194701	0.861585147	0.388915847	0.954394717
BatfLibrary	KRAB	Batf	Jdp2-28.5-17	Jdp2-28.5	17	chr12	85569823	85569844	-	TGAATGCTGGCTGTCCTTCT	gRNA	0.658463848367714	36	0.21617638	25.0	2:1|3:24	2043.568183	-0.066849275	0.056399625	-1.185278723	0.235907263	0.926154317
BatfLibrary	KRAB	Batf	Jdp2-28.5-18	Jdp2-28.5	18	chr12	85569771	85569792	+	TACACTCGGGATCCTACTGC	gRNA	0.560457751030121	52	0.87719298	2.0	2:0|3:2	962.1833918	-0.002413944	0.071916915	-0.033565728	0.973223452	0.998904527
BatfLibrary	KRAB	Batf	Jdp2-3-1	Jdp2-3	1	chr12	85596040	85596061	+	CAGGCATATGACAGATGTAT	gRNA	0.2268863781194	55	0.47466562	12.0	2:0|3:12	704.3943152	0.015921854	0.094212129	0.169000048	0.865796604	0.998904527
BatfLibrary	KRAB	Batf	Jdp2-3-2	Jdp2-3	2	chr12	85596071	85596092	+	GAGTGTAAAGATGAGCCAAC	gRNA	0.174234219701462	57	0.2628589	17.0	2:0|3:17	735.5685747	0.159293165	0.090720823	1.755861123	0.079112125	0.81840129
BatfLibrary	KRAB	Batf	Jdp2-3-3	Jdp2-3	3	chr12	85596021	85596042	+	TTGTGCACGTCACAGGTTAC	gRNA	0.129146844437972	37	0.54676618	3.0	2:0|3:3	1141.661796	0.017302141	0.06477052	0.267129882	0.789369161	0.998904527
BatfLibrary	KRAB	Batf	Jdp2-3-4	Jdp2-3	4	chr12	85596086	85596107	-	GTTCTGACTAATCAACCAGT	gRNA	0.0824367822438269	62	0.86335972	3.0	2:0|3:3	631.4366091	0.058437401	0.08666056	0.674325223	0.500104571
BatfLibrary	KRAB	Batf	Jdp2-3-5	Jdp2-3	5	chr12	85595991	85596012	-	GTCCCACCTCCCATCTAGTT	gRNA	0.0601571107925025	46	0.54795962	3.0	2:1|3:2	1402.408944	0.03497524	0.067374903	0.519113765	0.60368141	0.972987284
BatfLibrary	KRAB	Batf	Jdp2-3-6	Jdp2-3	6	chr12	85595938	85595959	-	CAAGGTCAACGGTAGCTGAG	gRNA	0.0367944108427294	64	0.21557281	18.0	2:2|3:16	1182.452399	-0.044177658	0.077913187	-0.567011311	0.570706497	0.972987284
BatfLibrary	KRAB	Batf	Jdp2-3-7	Jdp2-3	7	chr12	85596117	85596138	-	TGTCCCTCCAACGTGAAAAG	gRNA	0.032175256943547	54	0.40098967	7.0	2:1|3:6	736.6466948	0.024541681	0.071561825	0.342943753	0.731640776	0.998904527
BatfLibrary	KRAB	Batf	Jdp2-3-8	Jdp2-3	8	chr12	85595952	85595973	+	TTGACCTTGCTGCTCATTAC	gRNA	0.0317962218281534	24	0.37285649	10.0	2:0|3:10	1161.775599	0.083813153	0.071800463	1.167306579	0.243086583	0.926154317
BatfLibrary	KRAB	Batf	Jdp2-3-9	Jdp2-3	9	chr12	85595949	85595970	-	GTAATGAGCAGCAAGGTCAA	gRNA	0.0313938288681611	67	0.28325864	16.0	2:0|3:16	1021.208454	0.020839426	0.075835782	0.274796742	0.783472402	0.998904527
BatfLibrary	KRAB	Batf	Jdp2-3-10	Jdp2-3	10	chr12	85596177	85596198	-	AGTCCCAAGCTCTTTGCAGA	gRNA	0.026913796258211	60	0.38887378	18.0	2:1|3:17	1092.289388	-0.061641018	0.070557882	-0.873623418	0.382323369	0.951842412
BatfLibrary	KRAB	Batf	Jdp2-3-11	Jdp2-3	11	chr12	85596159	85596180	-	GAGGGAAAGGTGGATTGATG	gRNA	0.0217764859544028	66	0.2212384	29.0	2:0|3:29	1221.530061	-0.058864049	0.078530546	-0.749568825	0.453514433	0.972987284
BatfLibrary	KRAB	Batf	Jdp2-4.5-4	Jdp2-4.5	4	chr12	85594648	85594669	+	GACTCTGACGGTATCTATTT	gRNA	1.51644778151876	22	0.43150572	7.0	2:0|3:7	690.2153476	0.000428114	0.082753903	0.00517334	0.99587229	0.998904527
BatfLibrary	KRAB	Batf	Jdp2-4.5-6	Jdp2-4.5	6	chr12	85594542	85594563	+	CTGTCACCCATCATCCATGC	gRNA	1.45297875464859	39	0.26199066	17.0	2:3|3:14	1335.401535	-0.002307325	0.061915138	-0.037265929	0.970272971	0.998904527
BatfLibrary	KRAB	Batf	Jdp2-4.5-13	Jdp2-4.5	13	chr12	85594476	85594497	-	GCAGCTTAGCAGGTTGCAGA	gRNA	0.614669840411122	54	0.30073673	24.0	2:2|3:22	1538.407962	-0.048575334	0.072281439	-0.672030526	0.501564263	0.972987284
BatfLibrary	KRAB	Batf	Jdp2-53-1	Jdp2-53	1	chr12	85545927	85545948	+	GGAGTCATTACAGTGTGCCT	gRNA	0.333322705349968	49	0.36063287	7.0	2:0|3:7	2170.011983	-0.040987687	0.048005473	-0.853812792	0.393208725	0.956630947
BatfLibrary	KRAB	Batf	Jdp2-53-5	Jdp2-53	5	chr12	85545944	85545965	-	GTTTCCGTCACGGCTGCCCC	gRNA	0.297078195693358	45	1.0	0.0	2:0|3:0	2246.304195	-0.000395043	0.053154273	-0.00743201	0.994070168	0.998904527
BatfLibrary	KRAB	Batf	Jdp2-53-6	Jdp2-53	6	chr12	85545911	85545932	-	TGACTCCAGAGGATGACACT	gRNA	0.295317823641857	60	0.23897114	24.0	2:3|3:21	1224.520513	0.045606892	0.071436932	0.638421764	0.523199167	0.972987284
BatfLibrary	KRAB	Batf	Jdp2-53-7	Jdp2-53	7	chr12	85545814	85545835	+	GTCACAGCTGTCACGGGTGG	gRNA	0.293468704773423	40	0.55837146	7.0	2:0|3:7	1676.087347	-0.009308798	0.06179028	-0.150651493	0.880250639	0.998904527
BatfLibrary	KRAB	Batf	Jdp2-53-10	Jdp2-53	10	chr12	85545811	85545832	-	CCACCCGTGACAGCTGTGAC	gRNA	0.28173531253737	52	0.3131649	9.0	2:0|3:9	1679.658604	-0.011147702	0.053957826	-0.206600283	0.836322039	0.998904527
BatfLibrary	KRAB	Batf	Jdp2-53-12	Jdp2-53	12	chr12	85545836	85545857	+	GAAGTACTTCCCTAGACCTA	gRNA	0.228692440081739	56	0.36968478	9.0	2:1|3:8	518.2920749	0.086914919	0.089627342	0.969736663	0.33217777
BatfLibrary	KRAB	Batf	Jdp2-53-13	Jdp2-53	13	chr12	85546005	85546026	-	AAGCTGCTGCTTCCGTTGGA	gRNA	0.215656171380268	53	0.43482102	8.0	2:0|3:8	1389.323024	0.079203211	0.078059665	1.014649633	0.310272871	0.926545929
BatfLibrary	KRAB	Batf	Jdp2-53-14	Jdp2-53	14	chr12	85545851	85545872	+	ACCTAAGGACACCTGCAAGA	gRNA	0.213387885678053	59	0.38206534	10.0	2:1|3:9	1473.98596	-0.075842881	0.057437438	-1.320443304	0.186687054	0.926154317
BatfLibrary	KRAB	Batf	Jdp2-53-16	Jdp2-53	16	chr12	85545975	85545996	-	TTGTGTTGACAGCTCTCATC	gRNA	0.204452614471139	27	0.35079959	11.0	2:0|3:11	1338.260247	-0.079126238	0.059706968	-1.325242943	0.185090586	0.926154317
BatfLibrary	KRAB	Batf	Jdp2-53-17	Jdp2-53	17	chr12	85545780	85545801	-	GTACTAAGTAAAAAAGTTTG	gRNA	0.178459367577546	45	0.32796527	8.0	2:0|3:8	382.4842696	0.060565029	0.099236831	0.610307968	0.54165782
BatfLibrary	KRAB	Batf	Jdp2-53-20	Jdp2-53	20	chr12	85545708	85545729	+	GGCATAGTGGGGTAGAGTGA	gRNA	0.168582044978433	55	0.21530987	15.0	2:1|3:14	1004.25359	0.080784015	0.088622931	0.911547536	0.362006951	0.940692438
BatfLibrary	KRAB	Batf	Jdp2-53-23	Jdp2-53	23	chr12	85545993	85546014	+	CACAACGACGTCCCCTCCAA	gRNA	0.144547096427098	57	1.0	0.0	2:0|3:0	1488.271177	0.10850261	0.072623542	1.494041835	0.135164685	0.903422927
BatfLibrary	KRAB	Batf	Jdp2-53-25	Jdp2-53	25	chr12	85545880	85545901	-	AGCTTCAGATGCACCTCAGA	gRNA	0.14126585576023	55	0.31392565	18.0	2:0|3:18	922.9342513	0.064577746	0.065988137	0.978626598	0.327764512	0.932154425
BatfLibrary	KRAB	Batf	Jdp2-53-27	Jdp2-53	27	chr12	85546049	85546070	+	CCGCAGCTTCTACAGTTAGA	gRNA	0.134953111357938	59	0.62778102	9.0	2:1|3:8	1091.456311	0.014434808	0.068930398	0.209411356	0.834127129	0.998904527
BatfLibrary	KRAB	Batf	Jdp2-6-1	Jdp2-6	1	chr12	85593120	85593141	+	TTCATCACTACGGTGTCTGA	gRNA	3.22441646582908	60	0.74677291	4.0	2:0|3:4	525.1768931	0.076515978	0.083727393	0.913870298	0.360785002
BatfLibrary	KRAB	Batf	Jdp2-6-3	Jdp2-6	3	chr12	85593148	85593169	-	AACGTGTCACGTGCACGTTC	gRNA	3.02187687017939	34	0.5002021	2.0	2:0|3:2	1154.373091	0.022953581	0.077554355	0.295967657	0.767254781	0.998904527
BatfLibrary	KRAB	Batf	Jdp2-6-5	Jdp2-6	5	chr12	85593179	85593200	+	TGACTCAAACGGTGAACTCG	gRNA	2.82560432902115	63	0.62043796	1.0	2:0|3:1	1171.503079	0.088019701	0.11620222	0.757470047	0.448768305	0.972987284
BatfLibrary	KRAB	Batf	Jdp2-6-9	Jdp2-6	9	chr12	85593238	85593259	+	TCTATATGCTAGTTTCTTTC	gRNA	2.53618337493321	2	0.20314033	14.0	2:1|3:13	352.1729933	0.086563711	0.094404106	0.916948582	0.359169585
BatfLibrary	KRAB	Batf	Jdp2-6-10	Jdp2-6	10	chr12	85593082	85593103	-	CTGTCTTGATAAGCATAGCT	gRNA	2.49720859516654	43	0.33223102	11.0	2:0|3:11	1192.44474	0.141863343	0.074422041	1.906200643	0.056624179	0.781023157
BatfLibrary	KRAB	Batf	Jdp2-6-14	Jdp2-6	14	chr12	85593295	85593316	-	GACATACAGATTGCAGCTAT	gRNA	2.154069228036	40	0.46424559	8.0	2:0|3:8	750.813271	-0.028780274	0.098671595	-0.291677396	0.770533294	0.998904527
BatfLibrary	KRAB	Batf	Jdp2-6-18	Jdp2-6	18	chr12	85593313	85593334	+	ATGTCTACAATGATAGTTTA	gRNA	1.72606621194073	21	0.25821459	17.0	2:1|3:16	286.7630852	-0.032621284	0.110904552	-0.29413837	0.768652172
BatfLibrary	KRAB	Batf	Jdp2-6-19	Jdp2-6	19	chr12	85592800	85592821	+	GCCTAGCAGATATTCAAATG	gRNA	1.15041415535143	64	0.55671549	10.0	2:2|3:8	543.053255	0.029984745	0.113661656	0.263807041	0.791928609
BatfLibrary	KRAB	Batf	Jdp2-6-22	Jdp2-6	22	chr12	85592864	85592885	-	CCGTTGGAACTGCTTTCTCA	gRNA	0.928791460532084	53	0.25775424	14.0	2:1|3:13	1518.204882	0.035727065	0.054518831	0.655316048	0.512264291	0.972987284
BatfLibrary	KRAB	Batf	Jdp2-6-23	Jdp2-6	23	chr12	85592889	85592910	+	CTGCATTTAGTCTCACATCA	gRNA	0.876395623016399	49	0.37201294	15.0	2:2|3:13	711.1949142	0.083689174	0.140820149	0.594298289	0.552312623	0.972987284
BatfLibrary	KRAB	Batf	Jdp2-6-27	Jdp2-6	27	chr12	85593015	85593036	+	GATCCTTCAGCATTCTTTAG	gRNA	0.582362046149153	30	0.25395456	12.0	2:0|3:12	653.132074	0.067719608	0.079743741	0.849215344	0.395761477
BatfLibrary	KRAB	Batf	Jdp2-6-31	Jdp2-6	31	chr12	85593464	85593485	+	TACCCTGAATTTGTTATTCT	gRNA	0.534736162744182	28	0.35401674	13.0	2:1|3:12	666.2901415	-0.159425598	0.094414179	-1.688576854	0.091300549
BatfLibrary	KRAB	Batf	Jdp2-6-33	Jdp2-6	33	chr12	85592917	85592938	+	GTGGCATTTGATGGACGAGC	gRNA	0.495713231119929	55	0.59896348	8.0	2:0|3:8	1268.334344	-0.056246757	0.070877297	-0.793579312	0.42744038	0.972987284
BatfLibrary	KRAB	Batf	Jdp2-6-37	Jdp2-6	37	chr12	85593369	85593390	+	CTTAGGGAAGACTGGCTATT	gRNA	0.484750710258586	15	0.29163731	13.0	2:0|3:13	1121.031931	0.147772856	0.069551884	2.124642039	0.033616493	0.668725313
BatfLibrary	KRAB	Batf	Jdp2-8.5-1	Jdp2-8.5	1	chr12	85590218	85590239	-	GAAGTGTTGGAAGGTGCGCA	gRNA	1.70921886724546	62	0.36659343	12.0	2:1|3:11	2023.803748	-0.01071642	0.059933348	-0.178805636	0.85809032	0.998904527
BatfLibrary	KRAB	Batf	Jdp2-8.5-2	Jdp2-8.5	2	chr12	85590244	85590265	-	ACTCATCAGCCCTGGTGTGG	gRNA	1.34657788383354	57	0.28328239	13.0	2:4|3:9	1431.945714	-0.012485125	0.065957109	-0.189291572	0.849864301	0.998904527
BatfLibrary	KRAB	Batf	Jdp2-8.5-4	Jdp2-8.5	4	chr12	85590195	85590216	-	GTAGTGACTGGACTAGTGTG	gRNA	0.97626432111081	60	0.40721545	6.0	2:0|3:6	953.7695931	-0.067862046	0.066570076	-1.019407678	0.308009463	0.926215938
BatfLibrary	KRAB	Batf	Jdp2-8.5-5	Jdp2-8.5	5	chr12	85590280	85590301	+	CCACCTCATGGCAGAAAACC	gRNA	0.526618845398873	38	0.27843149	18.0	2:1|3:17	1108.807568	0.107161403	0.08153246	1.314340354	0.188731693	0.926154317
BatfLibrary	KRAB	Batf	Jdp2-8.5-6	Jdp2-8.5	6	chr12	85590182	85590203	-	TAGTGTGTGGGCTCTGGTGG	gRNA	0.509589322508282	28	0.20561293	23.0	2:1|3:22	1316.011601	-0.046404031	0.078585046	-0.590494421	0.554859225	0.972987284
BatfLibrary	KRAB	Batf	Jdp2-8.5-8	Jdp2-8.5	8	chr12	85590298	85590319	-	GAAGGGAGGAAAGTCCCCCC	gRNA	0.379526656859484	64	0.48890662	10.0	2:0|3:10	1274.357627	0.067991478	0.053124182	1.279859295	0.200594626	0.926154317
BatfLibrary	KRAB	Batf	Jdp2-8.5-9	Jdp2-8.5	9	chr12	85590312	85590333	-	AGTAAATGTTTATGGAAGGG	gRNA	0.374620873444943	53	0.20543447	19.0	2:1|3:18	498.7489316	0.115749862	0.097941072	1.181831681	0.237272494
BatfLibrary	KRAB	Batf	Jdp2-8.5-10	Jdp2-8.5	10	chr12	85590481	85590502	-	AAACCTAGCCCGTGAAAGCG	gRNA	0.370913881973484	59	0.87074094	5.0	2:1|3:4	1388.507663	0.051104846	0.067812502	0.753619824	0.451077537	0.972987284
BatfLibrary	KRAB	Batf	Jdp2-8.5-12	Jdp2-8.5	12	chr12	85590562	85590583	+	ATTGTTAAAAGCCAGAACCC	gRNA	0.298012226946359	67	0.22385494	34.0	2:3|3:31	649.3407096	0.045122271	0.085211052	0.529535424	0.596434078
BatfLibrary	KRAB	Batf	Jdp2-8.5-13	Jdp2-8.5	13	chr12	85590387	85590408	-	TTACAGTGGGACTAGTTCGC	gRNA	0.278100197565791	56	0.8652375	3.0	2:0|3:3	1498.748321	-0.011021295	0.063144183	-0.17454173	0.861439738	0.998904527
BatfLibrary	KRAB	Batf	Jdp2-8.5-15	Jdp2-8.5	15	chr12	85590400	85590421	-	GGCTGAACAAAAGTTACAGT	gRNA	0.262931472465933	57	0.56928427	7.0	2:0|3:7	582.4086185	0.053086823	0.106314231	0.499338825	0.617540708
BatfLibrary	KRAB	Batf	Jdp2-8.5-17	Jdp2-8.5	17	chr12	85590738	85590759	+	GCCCCCCTCACCTCTACATC	gRNA	0.243083029091616	36	0.27932656	17.0	2:2|3:15	1163.734596	0.043080264	0.06096647	0.706622246	0.479801261	0.972987284
BatfLibrary	KRAB	Batf	Jdp2-8.5-18	Jdp2-8.5	18	chr12	85590044	85590065	+	GAGCTGGAGGAGTATTACTC	gRNA	0.230305303907112	55	0.45889505	9.0	2:0|3:9	867.1755885	0.007788302	0.071061328	0.109599731	0.912726824	0.998904527
BatfLibrary	KRAB	Batf	Jdp2-8.5-19	Jdp2-8.5	19	chr12	85590421	85590442	-	CCACACCGATGACACAGATC	gRNA	0.209764449628774	49	0.51143456	7.0	2:0|3:7	971.8801205	-0.070453468	0.080944449	-0.87039283	0.384085764	0.952278753
BatfLibrary	KRAB	Batf	Mlh3+0-1	Mlh3+0	1	chr12	85270371	85270392	+	GAAAGTCGGGCATCCCGTGC	gRNA	1.55479119982618	49	0.90062543	2.0	2:1|3:1	2085.199595	0.083029474	0.062636823	1.325569691	0.184982271	0.926154317
BatfLibrary	KRAB	Batf	Mlh3+0-2	Mlh3+0	2	chr12	85270358	85270379	+	GTTCTAGGGTCTGGAAAGTC	gRNA	1.52656104521417	50	0.22150677	19.0	2:2|3:17	996.6388634	-0.012808728	0.073527576	-0.174203049	0.861705889	0.998904527
BatfLibrary	KRAB	Batf	Mlh3+0-3	Mlh3+0	3	chr12	85270344	85270365	+	ATGTGTAATGAGCAGTTCTA	gRNA	1.40016560611614	56	0.44425208	8.0	2:1|3:7	513.6434585	0.105302097	0.100596386	1.046778127	0.295201921
BatfLibrary	KRAB	Batf	Mlh3+0-4	Mlh3+0	4	chr12	85270575	85270596	-	GAGCGCGCGCTCGGCGTTGG	gRNA	1.20733205660481	42	0.85111663	1.0	2:0|3:1	3123.901306	0.00966664	0.04203257	0.229979759	0.818107498	0.998904527
BatfLibrary	KRAB	Batf	Mlh3+0-5	Mlh3+0	5	chr12	85270598	85270619	-	GTGTCTCGGAAGCGCATGCT	gRNA	1.16935526089509	42	0.71633691	2.0	2:0|3:2	722.6567573	0.110074085	0.082575466	1.333011968	0.182527876	0.926154317
BatfLibrary	KRAB	Batf	Mlh3+0-6	Mlh3+0	6	chr12	85270623	85270644	-	GACGTCGTGCAGACGCCGTC	gRNA	1.15574429699451	45	1.0	0.0	2:0|3:0	1950.191374	-0.04307637	0.053263969	-0.80873377	0.418668299	0.969652246
BatfLibrary	KRAB	Batf	Mlh3+0-7	Mlh3+0	7	chr12	85270635	85270656	+	TGCACGACGTCTCAGTGCGC	gRNA	1.04336772935717	54	1.0	0.0	2:0|3:0	2207.925386	-0.09204993	0.05633827	-1.633879242	0.102284209	0.856218617
BatfLibrary	KRAB	Batf	Mlh3+0-8	Mlh3+0	8	chr12	85270399	85270420	-	GTGGGTGGATTGCGCAGGCG	gRNA	0.961196021750184	56	0.53874053	8.0	2:1|3:7	6255.57496	-0.007852341	0.044420325	-0.176773605	0.859686223	0.998904527
BatfLibrary	KRAB	Batf	Mlh3+0-9	Mlh3+0	9	chr12	85270551	85270572	-	GGTTGGTCGGTGAGAGTTGA	gRNA	0.959306404365667	39	0.51359523	4.0	2:0|3:4	1423.935852	0.032844295	0.068467297	0.479707787	0.63143519	0.985105442
BatfLibrary	KRAB	Batf	Mlh3+0-10	Mlh3+0	10	chr12	85270538	85270559	-	GAGTTGATGGAGGAGATTCG	gRNA	0.937932311371256	55	0.287814	9.0	2:2|3:7	1474.066178	-0.0942831	0.053693223	-1.755959036	0.079095403	0.81840129
BatfLibrary	KRAB	Batf	Mlh3+0-11	Mlh3+0	11	chr12	85270385	85270406	-	CAGGCGCGGCCCGGCCTGCA	gRNA	0.924265781603628	27	0.5517796	6.0	2:0|3:6	2574.513299	-0.002998162	0.064969351	-0.046147333	0.96319282	0.998904527
BatfLibrary	KRAB	Batf	Mlh3+0-12	Mlh3+0	12	chr12	85270431	85270452	-	TGGCGGGGCCCCGGCTCCCC	gRNA	0.916720697510677	33	0.34645731	13.0	2:0|3:13	3170.486702	-0.036440013	0.050602483	-0.720123038	0.471449244	0.972987284
BatfLibrary	KRAB	Batf	Mlh3+0-13	Mlh3+0	13	chr12	85270412	85270433	+	ATCCACCCACCCCGCACCTC	gRNA	0.915166228296799	32	0.43268328	11.0	2:0|3:11	1556.362175	0.050511415	0.064832658	0.779104487	0.435918167	0.972987284
BatfLibrary	KRAB	Batf	Mlh3+0-14	Mlh3+0	14	chr12	85270444	85270465	+	GGCCCCGCCAGACAGGCCCG	gRNA	0.865303803971106	50	0.37337173	10.0	2:0|3:10	2340.89373	0.020579819	0.047077217	0.437150283	0.662002363	0.991763839
BatfLibrary	KRAB	Batf	Mlh3+13-1	Mlh3+13	1	chr12	85257509	85257530	+	ACTTCAGGCTCACTCTACCA	gRNA	0.175684604393005	70	0.32662117	14.0	2:1|3:13	1221.615994	0.007582023	0.067382885	0.112521496	0.910409927	0.998904527
BatfLibrary	KRAB	Batf	Mlh3+13-2	Mlh3+13	2	chr12	85257490	85257511	-	AAGTATGAGCATGTCAAGAA	gRNA	0.12543146602962	52	0.44622718	14.0	2:1|3:13	764.792873	0.086571237	0.083708748	1.034195819	0.301044628	0.926154317
BatfLibrary	KRAB	Batf	Mlh3+13-3	Mlh3+13	3	chr12	85257358	85257379	+	ACACTGTTTCCAGCTAGTGT	gRNA	0.108178436388959	55	0.33126421	11.0	2:2|3:9	1142.26654	0.071707071	0.07125497	1.00634484	0.314249718	0.926545929
BatfLibrary	KRAB	Batf	Mlh3+13-4	Mlh3+13	4	chr12	85257432	85257453	-	AGTAAGGCTGCAGATAAAGC	gRNA	0.103272652974418	49	0.51899833	10.0	2:0|3:10	649.8702558	-0.021471094	0.0856441	-0.250701381	0.802044993
BatfLibrary	KRAB	Batf	Mlh3+13-5	Mlh3+13	5	chr12	85257455	85257476	+	GCCTGCTCCACCTGACAAAC	gRNA	0.0759798216008135	40	0.35958187	8.0	2:1|3:7	1429.833146	-0.014168566	0.058321533	-0.242938841	0.808052776	0.998904527
BatfLibrary	KRAB	Batf	Mlh3+13-6	Mlh3+13	6	chr12	85257810	85257831	-	CGTGTGGTGCATAGATACAT	gRNA	0.0652860341594164	56	0.29602596	11.0	2:2|3:9	585.819314	0.046251899	0.089478862	0.516903079	0.605223818
BatfLibrary	KRAB	Batf	Mlh3+13-7	Mlh3+13	7	chr12	85257540	85257561	-	GAATTTCGATCTTGTCAGAG	gRNA	0.0650194705032514	65	0.35476495	7.0	2:0|3:7	789.9076724	0.08776328	0.091773672	0.956301288	0.338920039	0.932154425
BatfLibrary	KRAB	Batf	Mlh3+13-8	Mlh3+13	8	chr12	85257395	85257416	+	TGAAGCTGACATTTAATATC	gRNA	0.0612018105386485	30	0.49429042	12.0	2:0|3:12	493.6665838	-0.02212738	0.107151764	-0.206505049	0.836396421
BatfLibrary	KRAB	Batf	Mlh3+13-9	Mlh3+13	9	chr12	85257265	85257286	-	GGATTCCACAGAGACAGTTA	gRNA	0.0534251995564298	51	0.24043944	25.0	2:0|3:25	569.8623099	-0.055700374	0.092523378	-0.602014054	0.547164782
BatfLibrary	KRAB	Batf	Mlh3+13-10	Mlh3+13	10	chr12	85257174	85257195	-	TGGACGGACAATCCAGCACT	gRNA	0.0534102286487255	62	0.53689284	5.0	2:0|3:5	1720.441393	-0.058895776	0.066279315	-0.888599645	0.374218282	0.947094294
BatfLibrary	KRAB	Batf	Mlh3+13-11	Mlh3+13	11	chr12	85257286	85257307	-	AGTGAGTTTGTGTGCAGTTC	gRNA	0.0532860782671976	26	0.26058146	24.0	2:0|3:24	777.3370739	0.258962757	0.084425488	3.067352808	0.002159638	0.123407881
BatfLibrary	KRAB	Batf	Mlh3+13-12	Mlh3+13	12	chr12	85257316	85257337	-	GGACTGTTCTAGTTGCAATA	gRNA	0.0481487679633894	33	0.59718223	8.0	2:0|3:8	774.6416776	0.029188536	0.087567091	0.333327693	0.738886938	0.998904527
BatfLibrary	KRAB	Batf	Mlh3+13-13	Mlh3+13	13	chr12	85257194	85257215	-	AACTGAGTGTTCATTGTATG	gRNA	0.0378507895111746	51	0.47461178	12.0	2:1|3:11	516.1705136	-0.003431204	0.095411462	-0.03596218	0.971312515
BatfLibrary	KRAB	Batf	Mlh3+13-14	Mlh3+13	14	chr12	85257655	85257676	+	ATCATTGTACTCCTAGAGCT	gRNA	0.0166158178059961	50	0.22797224	12.0	2:0|3:12	1073.41156	0.052635658	0.074909072	0.702660654	0.482267253	0.972987284
BatfLibrary	KRAB	Batf	Mlh3+14.5-1	Mlh3+14.5	1	chr12	85256207	85256228	-	TGTGTCCCTGCTGTGTATCC	gRNA	0.138492528744076	38	0.22788619	29.0	2:1|3:28	765.2231087	-0.049907492	0.075553726	-0.660556327	0.508896885	0.972987284
BatfLibrary	KRAB	Batf	Mlh3+14.5-2	Mlh3+14.5	2	chr12	85256235	85256256	+	CAGAGGAGTGACCTGCAACT	gRNA	0.12187671093808	51	0.23546426	18.0	2:1|3:17	1882.621043	0.110442197	0.054030462	2.04407276	0.04094636	0.701937595
BatfLibrary	KRAB	Batf	Mlh3+14.5-3	Mlh3+14.5	3	chr12	85256159	85256180	-	GCCCCTGCGTACATCACCAG	gRNA	0.0919182958537581	66	0.89502019	3.0	2:0|3:3	1200.887217	-0.131170628	0.054846293	-2.391604267	0.016774918	0.546098544
BatfLibrary	KRAB	Batf	Mlh3+14.5-4	Mlh3+14.5	4	chr12	85256286	85256307	+	TCATCATACTATTCAGAGGA	gRNA	0.0737162640523916	56	0.26894636	13.0	2:0|3:13	509.0416594	0.112884907	0.091058913	1.239690919	0.215089737
BatfLibrary	KRAB	Batf	Mlh3+14.5-5	Mlh3+14.5	5	chr12	85256143	85256164	+	ACAGTACTGTACAGTTCCCC	gRNA	0.0690971101532093	55	0.48360346	7.0	2:0|3:7	804.559328	-0.097894977	0.087638907	-1.11702645	0.263983016	0.926154317
BatfLibrary	KRAB	Batf	Mlh3+14.5-6	Mlh3+14.5	6	chr12	85256130	85256151	-	ACAGTACTGTCAGGTGTCCC	gRNA	0.064087242216334	56	0.37057541	12.0	2:0|3:12	1175.782264	-0.093984527	0.088068619	-1.067173857	0.285893336	0.926154317
BatfLibrary	KRAB	Batf	Mlh3+14.5-7	Mlh3+14.5	7	chr12	85256528	85256549	-	AGCTGTCTGACGGAAGAGAT	gRNA	0.0596188885286831	48	0.33658205	11.0	2:1|3:10	1612.78871	0.142700552	0.061623756	2.315674353	0.020576056	0.575578117
BatfLibrary	KRAB	Batf	Mlh3+14.5-8	Mlh3+14.5	8	chr12	85256376	85256397	+	TGTGGGTAACTGAAACCGAG	gRNA	0.0488027536718424	76	0.45206769	9.0	2:1|3:8	792.5529747	-0.027121435	0.087614264	-0.309555018	0.756899367	0.998904527
BatfLibrary	KRAB	Batf	Mlh3+14.5-9	Mlh3+14.5	9	chr12	85256540	85256561	+	GTCAGACAGCTCTCAGTCTC	gRNA	0.04339378476038	35	0.28566395	15.0	2:3|3:12	1297.765713	-0.048368639	0.069580291	-0.695148567	0.486962201	0.972987284
BatfLibrary	KRAB	Batf	Mlh3+14.5-10	Mlh3+14.5	10	chr12	85256395	85256416	+	GGGGAGCAAGACCACAGAAC	gRNA	0.042999778737282	44	0.41443812	17.0	2:0|3:17	1072.441102	-0.050673061	0.080217262	-0.631697712	0.527584423	0.972987284
BatfLibrary	KRAB	Batf	Mlh3+14.5-11	Mlh3+14.5	11	chr12	85256429	85256450	+	AATTGTACTCAGAATTCTCA	gRNA	0.0378540814965796	50	0.21199264	27.0	2:0|3:27	494.6954322	-0.1475973	0.095516508	-1.545254352	0.122284752
BatfLibrary	KRAB	Batf	Mlh3+14.5-12	Mlh3+14.5	12	chr12	85256263	85256284	-	AATGTCCTGTCATCTCACTG	gRNA	0.0360013038450442	77	0.24395533	19.0	2:1|3:18	884.4870542	-0.008997643	0.088515344	-0.101650659	0.919033967	0.998904527
BatfLibrary	KRAB	Batf	Mlh3+14.5-13	Mlh3+14.5	13	chr12	85256113	85256134	+	TCATTACAATAACGCTTCCG	gRNA	0.0323143782327792	65	0.7730602	3.0	2:0|3:3	729.9176804	0.122197961	0.091204723	1.339820532	0.180303699	0.926154317
BatfLibrary	KRAB	Batf	Mlh3+14.5-14	Mlh3+14.5	14	chr12	85256358	85256379	+	ATTCTGACCTTGGTTGACTG	gRNA	0.0321869358658463	57	0.26184386	16.0	2:1|3:15	1678.153542	0.047623098	0.068760707	0.692591743	0.488565794	0.972987284
BatfLibrary	KRAB	Batf	Nek9+0-1	Nek9+0	1	chr12	85339337	85339358	-	AGCCACCATGGAAGCTCCCT	gRNA	2.89359941418741	49	0.20808952	25.0	2:2|3:23	1928.693419	0.160823099	0.062758935	2.562553042	0.010390571	0.429954682
BatfLibrary	KRAB	Batf	Nek9+0-2	Nek9+0	2	chr12	85339321	85339342	+	TTAGGTGGCCCCGCGGCCCA	gRNA	2.66550076223654	50	0.54853488	3.0	2:0|3:3	2451.229079	0.091398033	0.041773765	2.187929029	0.028674772	0.658150494
BatfLibrary	KRAB	Batf	Nek9+0-3	Nek9+0	3	chr12	85339309	85339330	-	GGGCCACCTAAGCCGCTGCC	gRNA	2.06163245257225	40	0.41702234	5.0	2:0|3:5	2408.284427	-0.01517582	0.057662056	-0.263185554	0.792407565	0.998904527
BatfLibrary	KRAB	Batf	Nek9+0-4	Nek9+0	4	chr12	85339618	85339639	-	GCTAACACAGTCACAGCTCC	gRNA	1.95152119259848	44	0.24005761	16.0	2:1|3:15	898.5765294	0.101891339	0.075194292	1.355040875	0.175404534	0.926154317
BatfLibrary	KRAB	Batf	Nek9+0-5	Nek9+0	5	chr12	85339442	85339463	+	CAGATGCGTCCCGCACACCT	gRNA	1.94594067687184	46	1.0	0.0	2:0|3:0	2340.710392	0.051273846	0.041773668	1.227420263	0.219664674	0.926154317
BatfLibrary	KRAB	Batf	Nek9+0-6	Nek9+0	6	chr12	85339354	85339375	+	GTGGCTCCTGCCCCCTGACC	gRNA	1.9021060739559	47	0.22619627	19.0	2:0|3:19	1868.031871	0.044278516	0.047094453	0.94020661	0.347111592	0.932154425
BatfLibrary	KRAB	Batf	Nek9+0-7	Nek9+0	7	chr12	85339420	85339441	-	GCAACAAGTGGGCACGCGAA	gRNA	1.67555133451823	54	0.88392857	8.0	2:0|3:8	1626.601858	-0.006192803	0.06197809	-0.099919232	0.920408448	0.998904527
BatfLibrary	KRAB	Batf	Nek9+0-8	Nek9+0	8	chr12	85339636	85339657	+	TTAGCTGTCACTTGGCTTGT	gRNA	1.54507054957781	37	0.23730526	17.0	2:0|3:17	1462.366046	-0.018827205	0.064874331	-0.290210396	0.771655284	0.998904527
BatfLibrary	KRAB	Batf	Nek9+0-9	Nek9+0	9	chr12	85339600	85339621	+	CCTGGCGACACGTTTGTCCC	gRNA	1.40121247562606	55	0.57788617	3.0	2:0|3:3	1706.750009	-0.074263246	0.072096375	-1.030055204	0.302984092	0.926154317
BatfLibrary	KRAB	Batf	Nek9+0-10	Nek9+0	10	chr12	85339459	85339480	-	GTGAAGGCCAGCGACGCCCA	gRNA	1.27469873652192	59	0.73491746	6.0	2:1|3:5	2449.001943	0.026904111	0.049382807	0.544807255	0.585886088	0.972987284
BatfLibrary	KRAB	Batf	Nek9+0-11	Nek9+0	11	chr12	85339130	85339151	-	GGTGGCGGGGACTCGGGCCC	gRNA	1.165910104926	26	0.34772027	14.0	2:0|3:14	2414.480254	-0.052841214	0.047969329	-1.101562499	0.270651919	0.926154317
BatfLibrary	KRAB	Batf	Nek9+0-12	Nek9+0	12	chr12	85339366	85339387	-	TAAGAACCGCTTCCGGGTCA	gRNA	1.1578957498814	48	0.77007573	3.0	2:0|3:3	1622.197185	-0.02958377	0.065073793	-0.454618808	0.649383502	0.99037079
BatfLibrary	KRAB	Batf	Nek9+0-13	Nek9+0	13	chr12	85339112	85339133	-	CCGGGCCCCAGCGCTGTCCC	gRNA	1.10432596728655	37	0.38550452	17.0	2:1|3:16	2440.264726	0.055103877	0.045910718	1.200239933	0.230046171	0.926154317
BatfLibrary	KRAB	Batf	Nek9+0-14	Nek9+0	14	chr12	85339403	85339424	-	GAAAGGCGGAGGGAAAACCT	gRNA	1.08291503455916	66	0.2822472	13.0	2:0|3:13	1377.572489	0.075521335	0.05873655	1.285763898	0.198525473	0.926154317
BatfLibrary	KRAB	Batf	Nek9+12-1	Nek9+12	1	chr12	85327466	85327487	+	CCTGCACGATCTTCACACAT	gRNA	0.221883094153335	56	0.64426587	3.0	2:0|3:3	948.4620276	0.05717801	0.090861095	0.629290353	0.529158986	0.972987284
BatfLibrary	KRAB	Batf	Nek9+12-2	Nek9+12	2	chr12	85327498	85327519	+	TTCTAGAAGAAAAGGATGAC	gRNA	0.135865273785662	50	0.21428238	28.0	2:6|3:22	519.732513	-0.018900916	0.104584757	-0.180723426	0.85658467
BatfLibrary	KRAB	Batf	Nek9+12-3	Nek9+12	3	chr12	85327540	85327561	+	AGATAGCATTATTGGGCTTG	gRNA	0.123853638971144	52	0.58642849	4.0	2:0|3:4	733.0890764	0.293315011	0.099221015	2.956178287	0.00311477	0.169896538
BatfLibrary	KRAB	Batf	Nek9+12-4	Nek9+12	4	chr12	85327527	85327548	-	AATGCTATCTTTGTATAACC	gRNA	0.108282520911293	61	0.24666121	18.0	2:1|3:17	389.0187136	-0.13195977	0.101794739	-1.296331935	0.194861151
BatfLibrary	KRAB	Batf	Nek9-12.5-1	Nek9-12.5	1	chr12	85351774	85351795	-	CTAATAACATCAAGAAAGCC	gRNA	0.51700038026349	57	0.3283538	11.0	2:1|3:10	496.045014	-0.006752574	0.092769197	-0.072788968	0.94197405
BatfLibrary	KRAB	Batf	Nek9-12.5-2	Nek9-12.5	2	chr12	85351797	85351818	-	GAGTACAGTCACACTTTCTT	gRNA	0.511603090274327	28	0.28722113	15.0	2:1|3:14	926.2700125	-0.048656042	0.071262169	-0.682775197	0.494748905	0.972987284
BatfLibrary	KRAB	Batf	Nek9-12.5-3	Nek9-12.5	3	chr12	85351755	85351776	+	ATCTAGTGCTGTTTAAGCAC	gRNA	0.499826641132178	47	0.35746493	10.0	2:0|3:10	639.3189227	-0.180837687	0.0851502	-2.123749419	0.033691103
BatfLibrary	KRAB	Batf	Nek9-12.5-4	Nek9-12.5	4	chr12	85351893	85351914	+	AACTGCACCAGTGAGACCAC	gRNA	0.49377170665146	62	0.43001776	14.0	2:0|3:14	883.3865579	-0.006130219	0.070543589	-0.086899733	0.930751211	0.998904527
BatfLibrary	KRAB	Batf	Nek9-12.5-5	Nek9-12.5	5	chr12	85351727	85351748	-	TAAGACTACTAATTTCATGC	gRNA	0.272923122341292	57	0.32248508	6.0	2:0|3:6	310.5688876	0.058713686	0.12727272	0.461321841	0.644567717
BatfLibrary	KRAB	Batf	Nek9-12.5-6	Nek9-12.5	6	chr12	85351909	85351930	-	GAAGGCAGACATTATACCTG	gRNA	0.263967785275185	63	0.34111626	13.0	2:0|3:13	869.677244	-0.009201868	0.100584511	-0.09148395	0.927108059	0.998904527
BatfLibrary	KRAB	Batf	Nek9-12.5-7	Nek9-12.5	7	chr12	85352090	85352111	-	TACTCTCTGACTCCCACACG	gRNA	0.15885403357153	64	0.26337277	14.0	2:2|3:12	910.9407403	0.070601756	0.089130386	0.792117701	0.42829205	0.972987284
BatfLibrary	KRAB	Batf	Nek9-12.5-8	Nek9-12.5	8	chr12	85352077	85352098	+	GACTATGTGTATGCCACGTG	gRNA	0.15753109124692	53	0.34772385	11.0	2:0|3:11	954.6691388	0.004306513	0.068067661	0.063268118	0.949553003	0.998904527
BatfLibrary	KRAB	Batf	Nek9-12.5-9	Nek9-12.5	9	chr12	85351219	85351240	+	CACGCACATCTACATGGAGT	gRNA	0.137459874717926	63	0.43665676	6.0	2:0|3:6	686.2037253	0.1082456	0.084309613	1.283905795	0.199174919	0.926154317
BatfLibrary	KRAB	Batf	Nek9-12.5-10	Nek9-12.5	10	chr12	85351280	85351301	-	TAAGAGACCAGGACTACCTC	gRNA	0.136403496049481	56	0.510423	9.0	2:0|3:9	1000.72399	-0.121188776	0.073184345	-1.655938528	0.097734268	0.853306487
BatfLibrary	KRAB	Batf	Nek9-12.5-11	Nek9-12.5	11	chr12	85351264	85351285	+	CAATGCTCTACCAGATCCTG	gRNA	0.120708227608103	67	0.42220579	7.0	2:0|3:7	866.438949	0.010651169	0.075955413	0.140229224	0.888478883	0.998904527
BatfLibrary	KRAB	Batf	Nek9-12.5-12	Nek9-12.5	12	chr12	85351626	85351647	-	CTTAGAGTCTTAATTCTGAT	gRNA	0.112403584265043	35	0.38977359	7.0	2:1|3:6	386.6478666	-0.074211665	0.097006048	-0.765021011	0.444259034
BatfLibrary	KRAB	Batf	Nek9-12.5-13	Nek9-12.5	13	chr12	85350757	85350778	-	GAGGGAGGAACGCTCGGGGC	gRNA	0.0914118183714315	36	0.36812973	16.0	2:1|3:15	1983.672829	0.060412596	0.047001183	1.285342034	0.198672787	0.926154317
BatfLibrary	KRAB	Batf	Nek9-12.5-14	Nek9-12.5	14	chr12	85350999	85351020	-	GACTTTGCTGCTGCAGAATG	gRNA	0.087704826899973	41	0.36526703	15.0	2:0|3:15	1149.811579	-0.008077328	0.080091452	-0.100851309	0.919668496	0.998904527
BatfLibrary	KRAB	Batf	Nek9-15-1	Nek9-15	1	chr12	85354596	85354617	-	CACAGACGTTTCTAGGGTGG	gRNA	0.773270845065804	54	0.2655331	7.0	2:0|3:7	1352.032187	0.039696709	0.070209179	0.565406256	0.57179747	0.972987284
BatfLibrary	KRAB	Batf	Nek9-15-4	Nek9-15	4	chr12	85354499	85354520	-	GGGTGATAATGTATCCATGT	gRNA	0.634905758688661	60	0.42502505	12.0	2:0|3:12	613.3286207	-0.112541075	0.100079131	-1.124520901	0.260792109
BatfLibrary	KRAB	Batf	Nek9-15-6	Nek9-15	6	chr12	85354519	85354540	-	TCTATCATCGCATGTGCTAT	gRNA	0.634402573191739	51	0.40488749	6.0	2:0|3:6	891.2360818	-0.006726896	0.082858355	-0.081185489	0.935294439	0.998904527
BatfLibrary	KRAB	Batf	Nek9-15-8	Nek9-15	8	chr12	85354582	85354603	-	GGGTGGTGGAACCTCTTGTC	gRNA	0.5907068212106	46	0.61173171	7.0	2:0|3:7	1525.726825	0.105840124	0.067319907	1.572196527	0.115904981	0.890017799
BatfLibrary	KRAB	Batf	Nek9-15-10	Nek9-15	10	chr12	85354754	85354775	+	GGAGGGGAGGCTTAACCCAA	gRNA	0.588749592239033	56	0.46041978	5.0	2:1|3:4	1409.122642	-0.038619965	0.071620231	-0.539232624	0.589726352	0.972987284
BatfLibrary	KRAB	Batf	Nek9-15-11	Nek9-15	11	chr12	85354769	85354790	-	AGTAGTCACAATGTCCCCTT	gRNA	0.587039594659832	55	0.45288131	8.0	2:0|3:8	742.4365349	-0.034973397	0.08243681	-0.424244911	0.67138721	0.995015203
BatfLibrary	KRAB	Batf	Nek9-15-13	Nek9-15	13	chr12	85354731	85354752	-	AGCTCTCAGCTACCTGCTAC	gRNA	0.533614028305705	50	0.31544659	33.0	2:2|3:31	1228.748801	-0.126233167	0.065293382	-1.933322544	0.053196476	0.751009078
BatfLibrary	KRAB	Batf	Nek9-15-15	Nek9-15	15	chr12	85354485	85354506	+	CTGTAGATGATGAACCTACA	gRNA	0.416313414360712	56	0.747695	5.0	2:0|3:5	518.2952536	0.056992309	0.102763182	0.554598525	0.579169298
BatfLibrary	KRAB	Batf	Nek9-15-17	Nek9-15	17	chr12	85354719	85354740	+	AACCAAGTGCCTCCTGTAGC	gRNA	0.401821299218512	47	0.25921248	10.0	2:0|3:10	1373.438571	0.101135964	0.079173445	1.277397527	0.201461937	0.926154317
BatfLibrary	KRAB	Batf	Nek9-15-19	Nek9-15	19	chr12	85354642	85354663	-	CATCTGAGAAAGATTGTGTG	gRNA	0.32452219407619	65	0.21960078	17.0	2:2|3:15	700.5364764	0.061191204	0.09086216	0.673450907	0.500660471	0.972987284
BatfLibrary	KRAB	Batf	Nek9-15-21	Nek9-15	21	chr12	85354704	85354725	-	ACTTGGTTCCTAGTTTCATT	gRNA	0.273858275815918	37	0.25050252	18.0	2:0|3:18	726.1001069	-0.003739634	0.078865522	-0.047417852	0.962180201	0.998904527
BatfLibrary	KRAB	Batf	Nek9-15-22	Nek9-15	22	chr12	85354462	85354483	-	ACCATTTGCATGGCAGACCC	gRNA	0.192583759728955	60	0.50961259	7.0	2:0|3:7	888.0369394	-0.124296849	0.081265163	-1.529521928	0.126135107	0.890017799
BatfLibrary	KRAB	Batf	Nek9-15-23	Nek9-15	23	chr12	85355286	85355307	-	TGGAGCAGTTAACAGTTTGG	gRNA	0.141297600541723	53	0.27318478	17.0	2:1|3:16	1090.40096	-0.056001767	0.05919985	-0.945978186	0.344159713	0.932154425
BatfLibrary	KRAB	Batf	Nek9-15-24	Nek9-15	24	chr12	85354890	85354911	-	CTTTAGATCACAGATTCTGC	gRNA	0.137037415898741	48	0.22225466	16.0	2:2|3:14	928.6371041	-0.089933811	0.076762561	-1.171584292	0.241363998	0.926154317
BatfLibrary	KRAB	Batf	Nek9-2-1	Nek9-2	1	chr12	85341366	85341387	+	TGCCATGCAAGAGGAATTTA	gRNA	0.737978359200873	21	0.22703148	18.0	2:3|3:15	636.0102169	0.048739905	0.084584724	0.57622585	0.564462535
BatfLibrary	KRAB	Batf	Nek9-2-2	Nek9-2	2	chr12	85341280	85341301	-	TAGAATACAAGTCCTCACCA	gRNA	0.63036293908872	72	0.56397407	8.0	2:0|3:8	688.8939282	0.046899691	0.106177438	0.44171052	0.658698696	0.99037079
BatfLibrary	KRAB	Batf	Nek9-7.5-1	Nek9-7.5	1	chr12	85346553	85346574	+	GTGAAACAAATATTCCACTA	gRNA	0.671684465028293	52	0.25045298	22.0	2:1|3:21	388.7379301	0.022144515	0.095241856	0.23250823	0.816143296
BatfLibrary	KRAB	Batf	Nek9-7.5-2	Nek9-7.5	2	chr12	85346587	85346608	-	ATGGCTATACACAATATATC	gRNA	0.592022445969007	40	0.36164065	14.0	2:0|3:14	320.2965823	-0.004774654	0.116335101	-0.041042246	0.967262217
BatfLibrary	KRAB	Batf	Nek9-7.5-3	Nek9-7.5	3	chr12	85346774	85346795	+	AGGCACCTAGTATGCAGCAC	gRNA	0.412196712363058	54	0.52001741	8.0	2:0|3:8	1046.071065	0.050097351	0.061243743	0.817999504	0.413357471	0.963163038
BatfLibrary	KRAB	Batf	Nek9-7.5-4	Nek9-7.5	4	chr12	85346567	85346588	-	AGGAGAACGGCACCCCCTAG	gRNA	0.35089920423897	61	0.52093506	3.0	2:1|3:2	1711.938834	0.101879126	0.06402367	1.591272826	0.11154819	0.885585058
BatfLibrary	KRAB	Batf	Nek9-7.5-5	Nek9-7.5	5	chr12	85346754	85346775	+	GGGCTCTGGAATCTCTAGCC	gRNA	0.331733566166889	55	0.49988162	8.0	2:0|3:8	916.0677499	0.025769543	0.075881724	0.339601441	0.734156693	0.998904527
BatfLibrary	KRAB	Batf	Nek9-7.5-6	Nek9-7.5	6	chr12	85347047	85347068	-	TACTCTCTGGATTTAAGCTG	gRNA	0.193898315116671	53	0.31834934	10.0	2:1|3:9	911.3883605	-0.084204703	0.080021585	-1.052274869	0.292673458	0.926154317
BatfLibrary	KRAB	Batf	Nek9-7.5-7	Nek9-7.5	7	chr12	85347071	85347092	-	CAGTACCTCTCAGATGAGTC	gRNA	0.192578664777466	38	0.44973547	10.0	2:0|3:10	864.2081779	0.069037787	0.08163048	0.845735407	0.397700366	0.957129875
BatfLibrary	KRAB	Batf	Nek9-7.5-8	Nek9-7.5	8	chr12	85346974	85346995	-	TGCTCTGAAGGTACATAGAC	gRNA	0.18770935429821	44	0.39982868	8.0	2:0|3:8	570.7346739	-0.01870725	0.093025999	-0.201097008	0.840622722
BatfLibrary	KRAB	Batf	Nek9-7.5-9	Nek9-7.5	9	chr12	85347032	85347053	-	AGCTGTGGCATCAGAGTGGC	gRNA	0.171077129416122	48	0.22608345	17.0	2:2|3:15	1330.655557	-0.119636193	0.060679672	-1.971602509	0.048655001	0.712532404
BatfLibrary	KRAB	Batf	Nek9-7.5-10	Nek9-7.5	10	chr12	85347344	85347365	-	CCCTCTGAACTGCTGTGAAC	gRNA	0.163572177041558	36	0.32741283	19.0	2:1|3:18	1332.390033	0.009449578	0.063599367	0.148579752	0.881885251	0.998904527
BatfLibrary	KRAB	Batf	Nek9-7.5-11	Nek9-7.5	11	chr12	85346738	85346759	-	AGAGCCCATCTTAGTCTAAT	gRNA	0.13439153124952	35	0.44361834	7.0	2:0|3:7	701.0285145	-0.011760824	0.093903142	-0.125244203	0.900330224	0.998904527
BatfLibrary	KRAB	Batf	Nek9-7.5-12	Nek9-7.5	12	chr12	85346651	85346672	+	ATGGGTCCATCACTTTACAG	gRNA	0.125972980278844	65	0.51481681	4.0	2:0|3:4	767.839882	0.182798686	0.090037188	2.030257606	0.042330361	0.712532404
BatfLibrary	KRAB	Batf	Nek9-7.5-13	Nek9-7.5	13	chr12	85346832	85346853	-	GATCACAAAGCACTTGCTTA	gRNA	0.121498042620383	42	0.32984118	9.0	2:0|3:9	877.0752975	-0.102197333	0.065847515	-1.552030213	0.120654995	0.890017799
BatfLibrary	KRAB	Batf	Nek9-7.5-14	Nek9-7.5	14	chr12	85346473	85346494	-	TCTTCATGAAACATACAAGC	gRNA	0.120163421373474	60	0.20403708	16.0	2:4|3:12	518.151924	0.013481778	0.108289058	0.124498068	0.90092093
BatfLibrary	KRAB	Batf	Pgf+0.5-1	Pgf+0.5	1	chr12	85177380	85177401	-	AGCGCTCCCGGGCTGCTCCT	gRNA	2.17035240321044	28	0.25405352	8.0	2:0|3:8	3359.16871	-0.064194588	0.042409146	-1.51369678	0.130102762	0.890017799
BatfLibrary	KRAB	Batf	Pgf+0.5-2	Pgf+0.5	2	chr12	85177361	85177382	-	TGGGGCCTCGAGATAGAAGT	gRNA	2.12433975042854	60	0.53259491	7.0	2:0|3:7	801.3336238	0.026726822	0.070169827	0.380887664	0.703286607	0.996846764
BatfLibrary	KRAB	Batf	Pgf+0.5-3	Pgf+0.5	3	chr12	85177330	85177351	-	CTGCAGCCCCGCCCCATACA	gRNA	1.79013955262005	50	0.47328819	6.0	2:1|3:5	1518.90804	-0.027863841	0.063270242	-0.440394101	0.659651696	0.99037079
BatfLibrary	KRAB	Batf	Pgf+0.5-4	Pgf+0.5	4	chr12	85177393	85177414	+	CGGGAGCGCTGAGAGCCGGT	gRNA	1.73183851146448	56	0.52916416	4.0	2:0|3:4	2477.363575	0.024751758	0.049522994	0.499803342	0.617213557	0.976949887
BatfLibrary	KRAB	Batf	Pgf+0.5-5	Pgf+0.5	5	chr12	85177314	85177335	-	TACACGGTCTTGAAAACCAG	gRNA	1.64067313803909	68	0.53357869	5.0	2:0|3:5	644.8599703	-0.083206308	0.104717029	-0.794582395	0.426856463
BatfLibrary	KRAB	Batf	Pgf+0.5-6	Pgf+0.5	6	chr12	85177298	85177319	+	AACTGAAGCTAGTCGGCCGC	gRNA	1.30167638914082	52	0.65664928	2.0	2:0|3:2	1979.146859	0.088912171	0.050869036	1.747864293	0.080487529	0.818517245
BatfLibrary	KRAB	Batf	Pgf+0.5-7	Pgf+0.5	7	chr12	85177408	85177429	-	ACTCAGGTCTCACCGCCAAC	gRNA	1.15088050111537	52	0.6501703	4.0	2:0|3:4	1766.196014	-0.02826598	0.052076074	-0.542782474	0.587279581	0.972987284
BatfLibrary	KRAB	Batf	Pgf+0.5-8	Pgf+0.5	8	chr12	85177081	85177102	-	AGACTGCAGAGACCTAGCCT	gRNA	1.08506829041213	66	0.20172552	20.0	2:0|3:20	2446.356699	-0.126804413	0.073804556	-1.718110917	0.085776386	0.831046746
BatfLibrary	KRAB	Batf	Pgf+0.5-9	Pgf+0.5	9	chr12	85177069	85177090	-	CCTAGCCTAGGACAGCAGTG	gRNA	0.914266111589071	60	0.23194699	18.0	2:2|3:16	1222.615846	-0.033018775	0.061027996	-0.541043077	0.588477891	0.972987284
BatfLibrary	KRAB	Batf	Pgf+0.5-10	Pgf+0.5	10	chr12	85177105	85177126	-	CCGGCTTTCTGTGGATGCTC	gRNA	0.860693403806515	41	0.22387248	21.0	2:1|3:20	1563.521309	-0.005207242	0.057738527	-0.090186605	0.928138929	0.998904527
BatfLibrary	KRAB	Batf	Pgf+0.5-11	Pgf+0.5	11	chr12	85177425	85177446	+	CTGAGTGCGCGTGACCCCGC	gRNA	0.836175335617451	49	0.64118641	2.0	2:0|3:2	2746.710354	0.020485995	0.067532507	0.303350141	0.761623038	0.998904527
BatfLibrary	KRAB	Batf	Pgf+0.5-12	Pgf+0.5	12	chr12	85177129	85177150	+	GAAGTCCGGAGCTCACAGGT	gRNA	0.648985207094558	55	0.29996964	11.0	2:0|3:11	2346.954034	0.040264438	0.055156619	0.730001927	0.465389007	0.972987284
BatfLibrary	KRAB	Batf	Pgf+0.5-13	Pgf+0.5	13	chr12	85177437	85177458	+	GACCCCGCAGGGCGCTGAAG	gRNA	0.644643226403149	46	0.8652299	3.0	2:0|3:3	2214.401239	-0.026417769	0.065548345	-0.40302725	0.686928178	0.996846764
BatfLibrary	KRAB	Batf	Pgf+0.5-14	Pgf+0.5	14	chr12	85177164	85177185	+	GAAACTGGTGAGGAGTGTTC	gRNA	0.617172578190313	47	0.38466198	10.0	2:0|3:10	996.5596395	-0.060490974	0.065691333	-0.920836448	0.357135822	0.938492481
BatfLibrary	KRAB	Batf	Pgf+8-1	Pgf+8	1	chr12	85169603	85169624	-	CACCAGGACCTAGGGACTGT	gRNA	3.44644818117157	57	0.21390994	12.0	2:3|3:9	807.6751421	-0.025349681	0.078573787	-0.32262262	0.746981061	0.998904527
BatfLibrary	KRAB	Batf	Pgf+8-2	Pgf+8	2	chr12	85169619	85169640	-	GCTGGAGCAACCGCCTCACC	gRNA	2.53206991207003	51	0.59428007	5.0	2:0|3:5	2274.003032	0.052804302	0.046272531	1.141158732	0.253803874	0.926154317
BatfLibrary	KRAB	Batf	Pgf+8-3	Pgf+8	3	chr12	85169693	85169714	-	GGCTGGGAGCGCAAGCACTG	gRNA	1.66592591861434	60	0.29834467	14.0	2:0|3:14	1680.690625	0.012451418	0.066432525	0.187429551	0.851323855	0.998904527
BatfLibrary	KRAB	Batf	Pgf+8-4	Pgf+8	4	chr12	85169631	85169652	+	GTTGCTCCAGCGCCGCTAGG	gRNA	1.59287495239501	56	1.0	0.0	2:0|3:0	1642.657057	0.002518589	0.066866576	0.037665884	0.969954077	0.998904527
BatfLibrary	KRAB	Batf	Pgf+8-5	Pgf+8	5	chr12	85169668	85169689	+	TGAAGAAGCTGTGGCGGGGT	gRNA	1.24368611253294	36	0.20381632	29.0	2:1|3:28	3853.479954	-0.055275572	0.046830127	-1.180342135	0.237864166	0.926154317
BatfLibrary	KRAB	Batf	Pgf+8-6	Pgf+8	6	chr12	85169709	85169730	+	CCCAGCCCTACCCTAGGTCC	gRNA	1.21537523124319	50	0.21854168	21.0	2:0|3:21	1990.072685	-0.011918648	0.058916084	-0.202298715	0.839683204	0.998904527
BatfLibrary	KRAB	Batf	Pgf+8-7	Pgf+8	7	chr12	85169721	85169742	+	CTAGGTCCTGGCAATCCCCA	gRNA	0.726653891044688	63	0.28906294	10.0	2:0|3:10	1355.488137	0.016930683	0.061460004	0.275474804	0.782951481	0.998904527
BatfLibrary	KRAB	Batf	Pgf+8-8	Pgf+8	8	chr12	85169557	85169578	+	ATGCAGGGGAGACGAGTAAA	gRNA	0.704659412940335	35	0.32304744	13.0	2:0|3:13	857.2691723	0.260287901	0.081986052	3.174782701	0.001499487	0.099965831
BatfLibrary	KRAB	Batf	Pgf+8-9	Pgf+8	9	chr12	85170005	85170026	+	GAGCTTGCTTCGCAGTCTCC	gRNA	0.487945007074604	46	0.35194052	11.0	2:0|3:11	1447.645167	-0.071051283	0.054087938	-1.313625285	0.188972335	0.926154317
BatfLibrary	KRAB	Batf	Pgf+8-10	Pgf+8	10	chr12	85169541	85169562	+	CTAGGGAAACGGAAAGATGC	gRNA	0.430807721095227	43	0.24499528	13.0	2:1|3:12	863.5274088	0.010596371	0.081862617	0.129440898	0.897008788	0.998904527
BatfLibrary	KRAB	Batf	Pgf+8-11	Pgf+8	11	chr12	85169368	85169389	-	GAGTAGAAACTCACAGACTG	gRNA	0.394006359483991	62	0.29321782	21.0	2:0|3:21	1100.007619	-0.098186767	0.072061886	-1.362533965	0.173029433	0.926154317
BatfLibrary	KRAB	Batf	Pgf+8-12	Pgf+8	12	chr12	85170043	85170064	+	CCTTCTGGGGCCATGGCTCT	gRNA	0.359591269634317	27	0.22027166	25.0	2:2|3:23	1658.323187	-0.081706469	0.065440655	-1.248558226	0.2118267	0.926154317
BatfLibrary	KRAB	Batf	Pgf+8-13	Pgf+8	13	chr12	85169245	85169266	+	CACGCCTTAGACCTTAAAAG	gRNA	0.346659085455181	51	0.66413566	4.0	2:0|3:4	675.6376709	0.072366097	0.079057458	0.915360788	0.360002257	0.940692438
BatfLibrary	KRAB	Batf	Pgf+8-14	Pgf+8	14	chr12	85169402	85169423	-	ATTGCAGGAGGAAAACCAAG	gRNA	0.335683763449914	74	0.20774133	22.0	2:3|3:19	733.6065556	0.082493659	0.081013924	1.018265194	0.308551944	0.926215938
BatfLibrary	KRAB	Batf	Pgf-15-1	Pgf-15	1	chr12	85192828	85192849	+	TCACCCACTAGCCACAGTTA	gRNA	1.93946392072406	47	0.2484833	14.0	2:0|3:14	807.1203764	0.047612302	0.093152757	0.51112069	0.609266549	0.974826478
BatfLibrary	KRAB	Batf	Pgf-15-2	Pgf-15	2	chr12	85192887	85192908	+	CTCAGCCCTCTAACTGCACG	gRNA	1.76490757149938	61	0.60827365	8.0	2:0|3:8	1248.195265	0.033073026	0.073492774	0.450017388	0.652697903	0.99037079
BatfLibrary	KRAB	Batf	Pgf-15-3	Pgf-15	3	chr12	85192811	85192832	-	GGGTGATTCACAAAGCTTCT	gRNA	1.75951403673658	36	0.31099889	11.0	2:1|3:10	1386.106433	0.006574135	0.049879194	0.131801144	0.895141581	0.998904527
BatfLibrary	KRAB	Batf	Pgf-15-4	Pgf-15	4	chr12	85192757	85192778	+	GCAGGCAGCCAGGACAATTC	gRNA	0.996400926612139	28	0.24819243	32.0	2:0|3:32	1880.447334	0.013191692	0.060034919	0.219733648	0.826078598	0.998904527
BatfLibrary	KRAB	Batf	Pgf-15-5	Pgf-15	5	chr12	85192594	85192615	+	CTGAGCCTCGTGCAGAGTCC	gRNA	0.745648663046043	44	0.21857708	19.0	2:0|3:19	1400.605316	-0.091613745	0.067032501	-1.366706353	0.171717366	0.926154317
BatfLibrary	KRAB	Batf	Pgf-15-6	Pgf-15	6	chr12	85192582	85192603	-	ACGAGGCTCAGTCTGCGTTT	gRNA	0.700293287958001	36	0.78081591	3.0	2:0|3:3	1988.049614	-0.05327018	0.058434244	-0.911626072	0.361965593	0.940692438
BatfLibrary	KRAB	Batf	Pgf-15-7	Pgf-15	7	chr12	85192619	85192640	-	CCTTGGCTGGGTACTGGTGT	gRNA	0.637590718255511	38	0.26338215	13.0	2:1|3:12	1711.068788	0.030620713	0.066834784	0.458155339	0.646840844	0.99037079
BatfLibrary	KRAB	Batf	Pgf-15-8	Pgf-15	8	chr12	85192380	85192401	+	GTGCTGGGTCTTGACTCATC	gRNA	0.573971581176868	50	0.57901449	10.0	2:0|3:10	1455.788557	0.017408269	0.058184547	0.299190583	0.764794634	0.998904527
BatfLibrary	KRAB	Batf	Pgf-15-9	Pgf-15	9	chr12	85192364	85192385	+	GCCCACCAACTCTCTAGTGC	gRNA	0.49692370198531	34	0.41742508	11.0	2:2|3:9	1271.961225	0.066063669	0.055099673	1.198984781	0.230533864	0.926154317
BatfLibrary	KRAB	Batf	Pgf-15-10	Pgf-15	10	chr12	85192632	85192653	+	CCAGCCAAGGCCACACCTCC	gRNA	0.492641228868421	47	0.24826056	19.0	2:2|3:17	1890.354277	0.042893942	0.064734508	0.662613233	0.507578293	0.972987284
BatfLibrary	KRAB	Batf	Pgf-15-11	Pgf-15	11	chr12	85192553	85192574	-	CTCACTGTGCTTCAGCCAGA	gRNA	0.407736745612301	61	0.22883308	22.0	2:2|3:20	1020.594904	-0.005850235	0.073436678	-0.079663664	0.93650476	0.998904527
BatfLibrary	KRAB	Batf	Pgf-15-12	Pgf-15	12	chr12	85192729	85192750	-	CCGCCCCCTCCCGGCACACC	gRNA	0.353700984051211	38	0.29791642	23.0	2:1|3:22	3005.157184	-0.001667174	0.039494032	-0.042213305	0.966328657	0.998904527
BatfLibrary	KRAB	Batf	Pgf-15-13	Pgf-15	13	chr12	85193052	85193073	-	TGCTCACTCAGCTGAGCAAC	gRNA	0.346813544449814	38	0.48548018	11.0	2:0|3:11	980.7587856	0.084366797	0.072215013	1.168272262	0.24269696	0.926154317
BatfLibrary	KRAB	Batf	Pgf-15-14	Pgf-15	14	chr12	85193091	85193112	+	CAGTTCCAGGCAACAAAGCC	gRNA	0.332940745046866	42	0.30946232	21.0	2:2|3:19	1433.966462	-0.06230715	0.075085807	-0.829812613	0.406644738	0.957129875
BatfLibrary	KRAB	Batf	Pgf-5.5-1	Pgf-5.5	1	chr12	85183074	85183095	-	TCACGACAGCTGAAGTCACT	gRNA	2.2510947959349	56	0.46972832	9.0	2:0|3:9	2734.147843	0.004812078	0.049439783	0.097332106	0.92246266	0.998904527
BatfLibrary	KRAB	Batf	Pgf-5.5-2	Pgf-5.5	2	chr12	85183087	85183108	+	GCTGTCGTGACTGTTGCTAT	gRNA	1.95878145940076	50	0.29692636	6.0	2:1|3:5	1339.748982	0.006866488	0.070799745	0.096984647	0.922738587	0.998904527
BatfLibrary	KRAB	Batf	Pgf-5.5-3	Pgf-5.5	3	chr12	85183046	85183067	+	GCAGAAGCTGATCACTGAGC	gRNA	1.91023465983348	56	0.26630973	15.0	2:1|3:14	1184.684276	0.049617692	0.087376848	0.567858563	0.57013101	0.972987284
BatfLibrary	KRAB	Batf	Pgf-5.5-4	Pgf-5.5	4	chr12	85183113	85183134	+	GTGGAGGCCTCTTCCCGCCA	gRNA	1.2581945911589	51	0.41989413	4.0	2:1|3:3	2153.273554	-0.037498444	0.050499897	-0.742544954	0.457757226	0.972987284
BatfLibrary	KRAB	Batf	Pgf-5.5-5	Pgf-5.5	5	chr12	85183127	85183148	-	AAGGGGCTGCGAGACCTTGG	gRNA	1.17540722659576	52	0.41551615	7.0	2:0|3:7	1447.98392	-0.073754058	0.067048591	-1.100009071	0.27132817	0.926154317
BatfLibrary	KRAB	Batf	Pgf-5.5-6	Pgf-5.5	6	chr12	85183020	85183041	+	ACTGGCAGTGTGGCTTAACT	gRNA	1.14034148661537	49	0.32339633	12.0	2:2|3:10	2232.816322	-0.102562238	0.049199478	-2.084620425	0.037103769	0.668725313
BatfLibrary	KRAB	Batf	Pgf-5.5-7	Pgf-5.5	7	chr12	85183148	85183169	+	TTGCGGGTGCTGAGCTGGCA	gRNA	1.09569849184728	49	0.24804719	9.0	2:0|3:9	2541.465134	-0.032083705	0.049435511	-0.649001193	0.516337605	0.972987284
BatfLibrary	KRAB	Batf	Pgf-5.5-8	Pgf-5.5	8	chr12	85183145	85183166	-	TGCCAGCTCAGCACCCGCAA	gRNA	1.06668361717448	51	0.34418559	6.0	2:0|3:6	2191.369828	-0.032456803	0.04967228	-0.65341884	0.513486296	0.972987284
BatfLibrary	KRAB	Batf	Pgf-5.5-9	Pgf-5.5	9	chr12	85183168	85183189	+	TGGATATCCCCTCAGACTTC	gRNA	0.711017384012503	38	0.61745941	6.0	2:0|3:6	919.2414569	-0.013952535	0.074080926	-0.188341804	0.850608717	0.998904527
BatfLibrary	KRAB	Batf	Pgf-5.5-10	Pgf-5.5	10	chr12	85182668	85182689	-	CCTCTACTGCTTGTTGGCTG	gRNA	0.53545146825184	48	0.24234845	20.0	2:0|3:20	2318.529643	-0.031631389	0.048783143	-0.648408186	0.516720977	0.972987284
BatfLibrary	KRAB	Batf	Pgf-5.5-11	Pgf-5.5	11	chr12	85183197	85183218	+	TGCTAGTCTTCCACTGCCAA	gRNA	0.529630597221867	50	0.3345647	11.0	2:0|3:11	1232.930069	0.075336249	0.064755792	1.163390134	0.244671251	0.926154317
BatfLibrary	KRAB	Batf	Pgf-5.5-12	Pgf-5.5	12	chr12	85183213	85183234	-	AGAGAGATACCCTCCACCCT	gRNA	0.421483905614401	56	0.27854907	24.0	2:1|3:23	1979.539487	-0.000864937	0.048390947	-0.01787395	0.985739411	0.998904527
BatfLibrary	KRAB	Batf	Pgf-5.5-13	Pgf-5.5	13	chr12	85182643	85182664	+	AGAAGTGAAGTAAGTCTCGC	gRNA	0.339947606875998	52	0.46870755	7.0	2:0|3:7	1222.217242	-0.002828955	0.060732753	-0.046580387	0.962847664	0.998904527
BatfLibrary	KRAB	Batf	Pgf-5.5-14	Pgf-5.5	14	chr12	85182698	85182719	+	GAAGGGCAAGGTCCAGCCAA	gRNA	0.33797397082834	49	0.26486147	13.0	2:0|3:13	1675.601097	0.037627034	0.053236232	0.70679371	0.479694684	0.972987284
BatfLibrary	KRAB	Batf	Tgfb3+105-1	Tgfb3+105	1	chr12	85973649	85973670	-	GAGTCACACCAGGGCAGTCC	gRNA	1.06530047727229	45	0.30640198	12.0	2:0|3:12	1563.298147	0.097904381	0.053192946	1.84055197	0.065687242	0.812625671
BatfLibrary	KRAB	Batf	Tgfb3+105-2	Tgfb3+105	2	chr12	85973782	85973803	-	TTGGCTCCTGTGGCATAGGG	gRNA	1.06266117659388	44	0.34071028	12.0	2:0|3:12	1338.596663	0.054037357	0.053556292	1.008982413	0.312983069	0.926545929
BatfLibrary	KRAB	Batf	Tgfb3+105-3	Tgfb3+105	3	chr12	85973801	85973822	-	CACAACAGCGTCTAGCTGGT	gRNA	0.831453953012952	56	0.42848293	7.0	2:0|3:7	945.9543461	-0.041405829	0.078004194	-0.530815425	0.59554669	0.972987284
BatfLibrary	KRAB	Batf	Tgfb3+105-4	Tgfb3+105	4	chr12	85973635	85973656	-	CAGTCCTGGTGCCAAAGGCT	gRNA	0.815136854034642	44	0.21009568	20.0	2:0|3:20	3002.408153	0.006784578	0.062362235	0.10879306	0.913366629	0.998904527
BatfLibrary	KRAB	Batf	Tgfb3+105-5	Tgfb3+105	5	chr12	85973849	85973870	+	CTGAAACTGAACTATGCAGT	gRNA	0.603231464627321	56	0.43373582	7.0	2:0|3:7	592.0049248	0.041212756	0.097422915	0.423029386	0.672273821
BatfLibrary	KRAB	Batf	Tgfb3+105-6	Tgfb3+105	6	chr12	85973873	85973894	+	GATGCTGGGGCCGTGCTGAG	gRNA	0.420407461086762	47	0.23885319	17.0	2:1|3:16	2191.598041	-0.019387432	0.065578361	-0.29563764	0.767506825	0.998904527
BatfLibrary	KRAB	Batf	Tgfb3+105-7	Tgfb3+105	7	chr12	85973586	85973607	+	GAGCTTGGGCTGCCAACATG	gRNA	0.353498373198993	56	0.24756782	15.0	2:2|3:13	1761.579527	0.074882936	0.064577165	1.15958847	0.246216398	0.926154317
BatfLibrary	KRAB	Batf	Tgfb3+105-8	Tgfb3+105	8	chr12	85973583	85973604	-	CATGTTGGCAGCCCAAGCTC	gRNA	0.332526673164575	40	0.29357302	16.0	2:2|3:14	3474.472138	-0.012733403	0.045053654	-0.282627537	0.777462369	0.998904527
BatfLibrary	KRAB	Batf	Tgfb3+105-9	Tgfb3+105	9	chr12	85973978	85973999	-	CCTCACAAGTGTGTGCTGTT	gRNA	0.252495861743807	43	0.28767922	16.0	2:1|3:15	1315.096564	0.019641089	0.063414779	0.309724159	0.756770729	0.998904527
BatfLibrary	KRAB	Batf	Tgfb3+105-10	Tgfb3+105	10	chr12	85974010	85974031	-	AGGCTGGCTCTCAGCAGTTT	gRNA	0.225567094577892	24	0.32822134	16.0	2:0|3:16	1434.441821	0.009175899	0.062134062	0.147679043	0.882596071	0.998904527
BatfLibrary	KRAB	Batf	Tgfb3+105-11	Tgfb3+105	11	chr12	85974050	85974071	-	TTAGGGAATGGTAATGTTAC	gRNA	0.165574265885304	30	0.25411045	11.0	2:1|3:10	528.7838613	-0.059701742	0.09865446	-0.605160093	0.545072629
BatfLibrary	KRAB	Batf	Tgfb3+105-12	Tgfb3+105	12	chr12	85974033	85974054	-	TACTGGCTAAAGCTGTAGGC	gRNA	0.158694846423105	56	0.37657151	10.0	2:0|3:10	669.0305687	0.108465574	0.103694939	1.046006447	0.295558056	0.926154317
BatfLibrary	KRAB	Batf	Tgfb3+107-1	Tgfb3+107	1	chr12	85971851	85971872	+	GGTGTGACTCAGAGGAACTG	gRNA	2.28923477335144	68	0.20895091	29.0	2:2|3:27	1252.178567	-0.084875946	0.067536704	-1.256738052	0.208848504	0.926154317
BatfLibrary	KRAB	Batf	Tgfb3+107-2	Tgfb3+107	2	chr12	85971888	85971909	+	CTCATGCCTGCAGAATGATA	gRNA	1.3523275591081	56	0.44878115	8.0	2:0|3:8	549.1091864	0.205825449	0.089487573	2.30004505	0.021445668
BatfLibrary	KRAB	Batf	Tgfb3+107-3	Tgfb3+107	3	chr12	85971917	85971938	-	GAGGAAATCTGGACAACTGC	gRNA	0.864004953086488	47	0.4578625	15.0	2:1|3:14	1604.005358	0.001662268	0.060571959	0.027442861	0.978106513	0.998904527
BatfLibrary	KRAB	Batf	Tgfb3+107-4	Tgfb3+107	4	chr12	85971936	85971957	-	GGTTGGCTCCATCTGAAGAG	gRNA	0.580420154882988	63	0.24300904	14.0	2:0|3:14	1146.83803	-0.017972409	0.077051556	-0.233251733	0.815565937	0.998904527
BatfLibrary	KRAB	Batf	Tgfb3+107-5	Tgfb3+107	5	chr12	85972074	85972095	-	GAGTGAGATAATCTCAAAGT	gRNA	0.525802747354285	54	0.26772021	15.0	2:0|3:15	617.9162313	0.194486568	0.103018147	1.887886484	0.059041191
BatfLibrary	KRAB	Batf	Tgfb3+107-6	Tgfb3+107	6	chr12	85971957	85971978	-	AGCGAGTAAGCATGAGAACT	gRNA	0.460401316547932	56	0.24024227	13.0	2:0|3:13	1560.746351	0.016949566	0.055977263	0.30279377	0.762047032	0.998904527
BatfLibrary	KRAB	Batf	Tgfb3+107-7	Tgfb3+107	7	chr12	85971981	85972002	+	TCTTCCATTATCCTCATAGG	gRNA	0.401167680307756	62	0.2642681	20.0	2:0|3:20	439.9502464	0.069117851	0.108714438	0.635774344	0.524923512
BatfLibrary	KRAB	Batf	Tgfb3+107-8	Tgfb3+107	8	chr12	85972039	85972060	-	ATAGAAATCTAATTATAGTA	gRNA	0.30418075510793	39	0.34739126	13.0	2:0|3:13	186.0492922	0.106435268	0.140676525	0.756595799	0.449292059
BatfLibrary	KRAB	Batf	Tgfb3+107-9	Tgfb3+107	9	chr12	85972018	85972039	-	GGCAGAAATGCTATAGCTGC	gRNA	0.254190888415304	54	0.34526537	8.0	2:1|3:7	1148.795603	-0.064936741	0.071408387	-0.909371342	0.363154144	0.941220243
BatfLibrary	KRAB	Batf	Tgfb3+111-1	Tgfb3+111	1	chr12	85967974	85967995	-	GCCCTAAGAGGCACTGGGCT	gRNA	2.08357507644359	50	0.26649775	15.0	2:0|3:15	1925.368203	0.083238427	0.059555178	1.39766902	0.162212481	0.926154317
BatfLibrary	KRAB	Batf	Tgfb3+111-2	Tgfb3+111	2	chr12	85968009	85968030	-	TGCTTGGGTAGAGTCCAGGG	gRNA	1.36399487236876	69	0.3756143	11.0	2:0|3:11	1359.292705	0.049939137	0.072411759	0.689655072	0.490411125	0.972987284
BatfLibrary	KRAB	Batf	Tgfb3+111-3	Tgfb3+111	3	chr12	85967949	85967970	-	AGAAAGGTGACTCACCCTTC	gRNA	1.28260315666877	43	0.46379427	13.0	2:2|3:11	1403.164698	-0.002753252	0.060057993	-0.04584323	0.963435203	0.998904527
BatfLibrary	KRAB	Batf	Tgfb3+111-4	Tgfb3+111	4	chr12	85967881	85967902	-	GAAGATGCAAAACATACAGT	gRNA	0.399551157699281	59	0.26650937	14.0	2:1|3:13	531.56792	0.038437648	0.16303069	0.235769402	0.813611612
BatfLibrary	KRAB	Batf	Tgfb3+111-5	Tgfb3+111	5	chr12	85968172	85968193	-	TTCACTAAAAAGATGGGCTC	gRNA	0.180722925125968	47	0.28760674	14.0	2:0|3:14	655.1319901	0.056799992	0.096984828	0.585658535	0.558105004
BatfLibrary	KRAB	Batf	Tgfb3+111-6	Tgfb3+111	6	chr12	85968156	85968177	-	GCTCTGGTACAATTTACTGA	gRNA	0.173875250445262	59	0.58710548	2.0	2:0|3:2	620.1557099	0.023085395	0.086126874	0.268039389	0.788668999
BatfLibrary	KRAB	Batf	Tgfb3+111-7	Tgfb3+111	7	chr12	85968060	85968081	+	CTCTGGTCTCCTCTTAAGAC	gRNA	0.16855539514843	48	0.36234276	15.0	2:2|3:13	806.8458043	-0.064729402	0.066753267	-0.969681412	0.332205318	0.932154425
BatfLibrary	KRAB	Batf	Tgfb3+111-8	Tgfb3+111	8	chr12	85968128	85968149	+	TGCAAATGTGCAGTTCCCAC	gRNA	0.158307424370817	52	0.26628756	15.0	2:4|3:11	1067.095935	0.036488989	0.070024994	0.521085204	0.602307418	0.972987284
BatfLibrary	KRAB	Batf	Tgfb3+111-9	Tgfb3+111	9	chr12	85968109	85968130	-	TGCAAGCCATCTACTCAGTG	gRNA	0.141676635657116	68	0.42592345	11.0	2:1|3:10	1141.331115	-0.066657504	0.069821543	-0.954683907	0.33973757	0.932154425
BatfLibrary	KRAB	Batf	Tgfb3+111-10	Tgfb3+111	10	chr12	85968143	85968164	-	TTACTGAAGGGCCAACCTGT	gRNA	0.131660191768771	61	0.40583034	6.0	2:1|3:5	1110.722955	0.128042025	0.076290118	1.678356617	0.093277501	0.846481789
BatfLibrary	KRAB	Batf	Tgfb3+111-11	Tgfb3+111	11	chr12	85968230	85968251	-	AGAGAGAGTTTCCTAAGCTC	gRNA	0.13070131365185	42	0.2545402	20.0	2:1|3:19	889.1600855	0.270227388	0.082760951	3.265155682	0.001094039	0.077226302
BatfLibrary	KRAB	Batf	Tgfb3+111-12	Tgfb3+111	12	chr12	85968257	85968278	-	ATTCAGTGAGTTGAGACGTG	gRNA	0.104193202339036	70	0.2028067	20.0	2:0|3:20	969.9705819	0.018670734	0.076332341	0.244597943	0.806767757	0.998904527
BatfLibrary	KRAB	Batf	Tgfb3+124.5-1	Tgfb3+124.5	1	chr12	85954395	85954416	-	GCTTAACACCCATGGTCTGA	gRNA	0.480352840494759	56	0.68397465	2.0	2:0|3:2	851.0568951	0.107423369	0.0969583	1.107933707	0.267890447	0.926154317
BatfLibrary	KRAB	Batf	Tgfb3+124.5-2	Tgfb3+124.5	2	chr12	85954519	85954540	+	CTACAGCCTACAGAGCGGAC	gRNA	0.27618393035127	60	0.3881122	6.0	2:1|3:5	1059.163904	0.035609336	0.078267701	0.454968469	0.649131923	0.99037079
BatfLibrary	KRAB	Batf	Tgfb3+124.5-3	Tgfb3+124.5	3	chr12	85954534	85954555	+	CGGACAGGAGTGGTCTGTGT	gRNA	0.260237069161431	61	0.47829907	7.0	2:0|3:7	1538.378921	-0.055620241	0.067970072	-0.818304869	0.413183127	0.963163038
BatfLibrary	KRAB	Batf	Tgfb3+124.5-4	Tgfb3+124.5	4	chr12	85954491	85954512	+	ATATGACCTTTCTCGCATTG	gRNA	0.190974187888986	57	0.60625502	6.0	2:1|3:5	1127.392895	0.077342118	0.071429018	1.082782893	0.2789048	0.926154317
BatfLibrary	KRAB	Batf	Tgfb3+18-1	Tgfb3+18	1	chr12	86061112	86061133	+	GGCCTCTGGGCGTGCCCTAT	gRNA	1.31463595674535	28	0.66693806	5.0	2:0|3:5	1534.966706	-0.124567309	0.049797757	-2.501464269	0.012368092	0.466858752
BatfLibrary	KRAB	Batf	Tgfb3+18-2	Tgfb3+18	2	chr12	86061194	86061215	-	GACTCACATTCTCCAGCCTA	gRNA	1.19796523706882	57	0.34563061	12.0	2:0|3:12	900.2964242	-0.042361643	0.073759357	-0.574322289	0.565749729	0.972987284
BatfLibrary	KRAB	Batf	Tgfb3+18-3	Tgfb3+18	3	chr12	86061174	86061195	-	GGGAACAGTGCTTCTCATGT	gRNA	1.1637864022622	59	0.29139402	14.0	2:1|3:13	1197.802407	-0.015367857	0.056737413	-0.27085931	0.786499241	0.998904527
BatfLibrary	KRAB	Batf	Tgfb3+18-4	Tgfb3+18	4	chr12	86061092	86061113	-	GCCCTTCTCACAGGCGACTG	gRNA	0.976043036975454	53	0.65740502	7.0	2:0|3:7	1827.682787	0.041556147	0.054451641	0.763175278	0.44535887	0.972987284
BatfLibrary	KRAB	Batf	Tgfb3+18-5	Tgfb3+18	5	chr12	86061028	86061049	-	GCAGGGCTGTAGGATGCTAC	gRNA	0.584145409247555	49	0.38489318	10.0	2:1|3:9	1074.2564	-0.004738066	0.080038045	-0.059197677	0.95279466	0.998904527
BatfLibrary	KRAB	Batf	Tgfb3+18-6	Tgfb3+18	6	chr12	86060949	86060970	+	CAGGTCCCTTCTGAAGTCAT	gRNA	0.419210158163	50	0.26622332	13.0	2:1|3:12	1121.724132	-0.040415762	0.067288273	-0.60063604	0.548082428	0.972987284
BatfLibrary	KRAB	Batf	Tgfb3+18-7	Tgfb3+18	7	chr12	86061014	86061035	-	TGCTACTGGATGGGGAAGAG	gRNA	0.384436099057126	56	0.23760503	21.0	2:0|3:21	963.8421735	0.045695774	0.068657275	0.665563466	0.505690165	0.972987284
BatfLibrary	KRAB	Batf	Tgfb3+18-8	Tgfb3+18	8	chr12	86060984	86061005	+	TCTGAGAGCTCCCCTGTGGA	gRNA	0.372937525695745	54	0.2365431	20.0	2:0|3:20	1292.497789	0.002993654	0.057950284	0.051659009	0.9588004	0.998904527
BatfLibrary	KRAB	Batf	Tgfb3+27.5-1	Tgfb3+27.5	1	chr12	86051359	86051380	+	CCATAAGCATGCAAATAGAG	gRNA	0.452186909041127	64	0.33763011	11.0	2:0|3:11	428.7989577	-0.03716457	0.105900537	-0.350938445	0.725634528
BatfLibrary	KRAB	Batf	Tgfb3+27.5-2	Tgfb3+27.5	2	chr12	86051347	86051368	-	CATGCTTATGGCCACAGAGA	gRNA	0.440713496490428	51	0.21278694	17.0	2:1|3:16	707.2588424	-0.040022556	0.087134952	-0.459316902	0.646006612	0.99037079
BatfLibrary	KRAB	Batf	Tgfb3+27.5-3	Tgfb3+27.5	3	chr12	86051486	86051507	+	AACAGTCCCATAAGCAAAAG	gRNA	0.38321065728404	47	0.36473867	8.0	2:1|3:7	473.8671248	0.139083814	0.097083593	1.432619149	0.151966706
BatfLibrary	KRAB	Batf	Tgfb3+27.5-4	Tgfb3+27.5	4	chr12	86051378	86051399	+	GAGGCAAGCTTAAGAAAATC	gRNA	0.373687208989638	33	0.372941	21.0	2:0|3:21	636.1945102	0.016083601	0.090509437	0.177700812	0.858957947
BatfLibrary	KRAB	Batf	Tgfb3+27.5-5	Tgfb3+27.5	5	chr12	86051310	86051331	+	CTCACTCACGTGGCAAATCT	gRNA	0.309076662566256	38	0.48730746	7.0	2:1|3:6	1095.233124	0.098318041	0.066914886	1.46929998	0.141751442	0.916673622
BatfLibrary	KRAB	Batf	Tgfb3+27.5-6	Tgfb3+27.5	6	chr12	86051518	86051539	-	AGTCTTTGCAGATCTAGAAC	gRNA	0.218991078504839	48	0.42350665	11.0	2:1|3:10	616.9134514	0.116862698	0.106170634	1.100706417	0.271024452
BatfLibrary	KRAB	Batf	Tgfb3+27.5-7	Tgfb3+27.5	7	chr12	86051422	86051443	+	CAGTTCTCAGTAATTTCCAC	gRNA	0.169229446716076	55	0.34993012	13.0	2:0|3:13	664.5521737	0.077502391	0.1169608	0.662635607	0.50756396
BatfLibrary	KRAB	Batf	Tgfb3+27.5-8	Tgfb3+27.5	8	chr12	86051268	86051289	-	ACAGAAAGCACGGCTGCGGC	gRNA	0.144446670687865	38	0.63803495	7.0	2:1|3:6	1699.007961	-0.05965569	0.065466176	-0.91124445	0.362166589	0.940692438
BatfLibrary	KRAB	Batf	Tgfb3+27.5-9	Tgfb3+27.5	9	chr12	86051241	86051262	-	GGCTTGGGTTCTTACACTCC	gRNA	0.127958295248802	48	0.35755621	10.0	2:2|3:8	1006.360924	-0.01087178	0.069541262	-0.156335675	0.875768437	0.998904527
BatfLibrary	KRAB	Batf	Tgfb3+27.5-10	Tgfb3+27.5	10	chr12	86051438	86051459	-	ATTTCTTAGAGTTTCACCTG	gRNA	0.12120812111962	66	0.25114907	20.0	2:0|3:20	772.5658084	0.04839812	0.062619415	0.772893192	0.439585594	0.972987284
BatfLibrary	KRAB	Batf	Tgfb3+31.5-1	Tgfb3+31.5	1	chr12	86047505	86047526	+	GGAACAGTGTCATGTAGTAG	gRNA	5.26924536420756	66	0.36908756	12.0	2:0|3:12	771.201756	-0.000758039	0.074799955	-0.010134214	0.991914206	0.998904527
BatfLibrary	KRAB	Batf	Tgfb3+31.5-2	Tgfb3+31.5	2	chr12	86047491	86047512	-	CACTGTTCCGAATATTCGAA	gRNA	4.92008933849767	55	0.58277801	3.0	2:0|3:3	545.1103003	0.077001255	0.09538459	0.807271441	0.419510114
BatfLibrary	KRAB	Batf	Tgfb3+31.5-3	Tgfb3+31.5	3	chr12	86047540	86047561	+	AAGTTACTTCCACATTACAG	gRNA	3.58442977463395	69	0.29315148	9.0	2:1|3:8	574.7770914	0.006850468	0.112531713	0.060875887	0.951458053
BatfLibrary	KRAB	Batf	Tgfb3+31.5-4	Tgfb3+31.5	4	chr12	86046872	86046893	+	GGGCCCTATGTGCATACTAC	gRNA	3.30860310701606	45	0.47426987	3.0	2:0|3:3	644.944649	0.167707785	0.072682587	2.307399778	0.021032544
BatfLibrary	KRAB	Batf	Tgfb3+31.5-5	Tgfb3+31.5	5	chr12	86046851	86046872	-	CCCTAGAAGATGATGAACAT	gRNA	2.67066880080209	61	0.61175883	13.0	2:0|3:13	452.4913685	0.022799281	0.101442666	0.224750415	0.822173442
BatfLibrary	KRAB	Batf	Tgfb3+31.5-6	Tgfb3+31.5	6	chr12	86046910	86046931	+	TTTGTATGTGCACTCTATTT	gRNA	2.39668044961449	27	0.34636739	15.0	2:1|3:14	477.1755214	-0.013135672	0.107992912	-0.121634574	0.903188431
BatfLibrary	KRAB	Batf	Tgfb3+31.5-7	Tgfb3+31.5	7	chr12	86047370	86047391	+	ACTCCAGAAATGCATAATAT	gRNA	2.36292178559148	32	0.36364674	11.0	2:0|3:11	392.3686777	0.258672631	0.12725831	2.032658064	0.042087081
BatfLibrary	KRAB	Batf	Tgfb3+31.5-8	Tgfb3+31.5	8	chr12	86047398	86047419	+	TTGAACTAATATGCTGACAC	gRNA	2.21272765298518	69	0.2651831	11.0	2:1|3:10	611.5076409	0.008808979	0.083926817	0.104960245	0.916407354
BatfLibrary	KRAB	Batf	Tgfb3+31.5-9	Tgfb3+31.5	9	chr12	86047607	86047628	+	GCAGTGCACATCGCAGCTGC	gRNA	2.21146834951775	38	0.49639382	7.0	2:0|3:7	1725.047383	-8.65e-05	0.062975944	-0.001372973	0.998904527	0.998904527
BatfLibrary	KRAB	Batf	Tgfb3+31.5-10	Tgfb3+31.5	10	chr12	86048019	86048040	-	TTCAGTGACCCACTGCTGCT	gRNA	1.93521870698878	57	0.22308382	23.0	2:0|3:23	1185.663896	-0.027091433	0.085764201	-0.315882764	0.752091495	0.998904527
BatfLibrary	KRAB	Batf	Tgfb3+31.5-11	Tgfb3+31.5	11	chr12	86047332	86047353	-	GTCTATAGGGGCCACCAGCT	gRNA	1.67678872556805	47	0.96081547	2.0	2:0|3:2	1382.513847	0.048254438	0.070480574	0.684648768	0.493565585	0.972987284
BatfLibrary	KRAB	Batf	Tgfb3+31.5-12	Tgfb3+31.5	12	chr12	86047344	86047365	-	AAATACTCAGATGTCTATAG	gRNA	1.65661013253132	61	0.25994882	16.0	2:0|3:16	434.4909869	-0.146560174	0.121931308	-1.201989681	0.229367526
BatfLibrary	KRAB	Batf	Tgfb3+31.5-13	Tgfb3+31.5	13	chr12	86048042	86048063	+	TCAATTAGCAGGTCACATTC	gRNA	1.55901305571686	34	0.43840654	4.0	2:0|3:4	861.8731972	0.047938334	0.09025171	0.53116261	0.595306101	0.972987284
BatfLibrary	KRAB	Batf	Tgfb3+31.5-14	Tgfb3+31.5	14	chr12	86048130	86048151	-	CACAAGCTCCAGCGTTGTAT	gRNA	1.52711460518339	41	0.58922904	15.0	2:1|3:14	882.653544	-0.094350651	0.067677474	-1.394121941	0.163280784	0.926154317
BatfLibrary	KRAB	Batf	Tgfb3+33-1	Tgfb3+33	1	chr12	86046375	86046396	-	AGTAGTAGTCAGCCTGAAAC	gRNA	3.53142130179309	42	0.49265216	6.0	2:0|3:6	715.3014288	-0.104858813	0.091825563	-1.141934876	0.253481091	0.926154317
BatfLibrary	KRAB	Batf	Tgfb3+33-2	Tgfb3+33	2	chr12	86046327	86046348	+	GATGTTCTTAGGGTTCATCT	gRNA	3.04034138720519	52	0.28870307	13.0	2:0|3:13	1166.151142	-0.054862084	0.064694357	-0.848019624	0.396427042	0.957129875
BatfLibrary	KRAB	Batf	Tgfb3+33-3	Tgfb3+33	3	chr12	86046398	86046419	-	AAACAGGCATGCTCACACGA	gRNA	2.84590963082942	61	0.25873087	14.0	2:1|3:13	1091.772218	-0.075669401	0.081183706	-0.932076206	0.351297143	0.932647284
BatfLibrary	KRAB	Batf	Tgfb3+33-4	Tgfb3+33	4	chr12	86046414	86046435	-	GATGAACAGACAAGCCAAAC	gRNA	2.81861726269678	44	0.26661961	17.0	2:2|3:15	771.8479614	0.278922329	0.080578854	3.46148295	0.000537208	0.049588444
BatfLibrary	KRAB	Batf	Tgfb3+33-5	Tgfb3+33	5	chr12	86046288	86046309	+	ATCCTGTGACCTTTGTGACT	gRNA	2.34478779759573	53	0.30813728	15.0	2:0|3:15	3496.094199	0.041049763	0.055588448	0.73845851	0.460235871	0.972987284
BatfLibrary	KRAB	Batf	Tgfb3+33-6	Tgfb3+33	6	chr12	86046266	86046287	-	TGCATGCTGCCACTTATGTA	gRNA	1.98887686960287	50	0.21053153	24.0	2:0|3:24	958.3409536	-0.156036468	0.077684938	-2.008580722	0.044581618	0.712532404
BatfLibrary	KRAB	Batf	Tgfb3+33-7	Tgfb3+33	7	chr12	86046207	86046228	-	AATGGGAGCTGTGGTGCACA	gRNA	1.87408923619098	56	0.28561038	20.0	2:1|3:19	1116.145708	0.031093788	0.068699363	0.452606637	0.650832019	0.99037079
BatfLibrary	KRAB	Batf	Tgfb3+33-8	Tgfb3+33	8	chr12	86046449	86046470	+	CTAGAGTTGCTACCACCTTC	gRNA	1.83109423845842	36	0.22467608	17.0	2:0|3:17	958.1665396	-0.117427332	0.070996546	-1.653986548	0.098130246	0.853306487
BatfLibrary	KRAB	Batf	Tgfb3+33-9	Tgfb3+33	9	chr12	86046193	86046214	-	TGCACAGGGCTTCACTGAAT	gRNA	1.6843996618743	51	0.30477568	23.0	2:1|3:22	1106.135055	-0.075641088	0.079435586	-0.952231765	0.340979455	0.932154425
BatfLibrary	KRAB	Batf	Tgfb3+33-10	Tgfb3+33	10	chr12	86046226	86046247	+	CATTCTGCTTCCCGTCCCTG	gRNA	1.32341274337683	56	0.26435669	13.0	2:2|3:11	1376.556224	0.029243292	0.05295403	0.552239208	0.580784475	0.972987284
BatfLibrary	KRAB	Batf	Tgfb3+33-11	Tgfb3+33	11	chr12	86046241	86046262	-	TCTCGTTAGTAAAACCCACA	gRNA	1.13042839365397	74	0.24976798	9.0	2:0|3:9	493.2095998	0.081101217	0.113903269	0.712018348	0.476453414
BatfLibrary	KRAB	Batf	Tgfb3+33-12	Tgfb3+33	12	chr12	86046167	86046188	-	AGGGAGGCAGTGTTGCAAGA	gRNA	0.58222075509614	56	0.21680933	27.0	2:1|3:26	1467.756574	0.002956233	0.06342836	0.046607428	0.962826112	0.998904527
BatfLibrary	KRAB	Batf	Tgfb3+33-13	Tgfb3+33	13	chr12	86046093	86046114	+	TGTTCAGTACACAGTACAGT	gRNA	0.516913166058209	56	0.30751738	12.0	2:2|3:10	462.0548189	-0.041129805	0.101170814	-0.40653824	0.684347166
BatfLibrary	KRAB	Batf	Tgfb3+33-14	Tgfb3+33	14	chr12	86046114	86046135	+	GGGTCAAGCACATTCGTGTC	gRNA	0.431316001543638	47	0.89136459	8.0	2:0|3:8	1212.948784	0.20618887	0.060911323	3.385066374	0.00071161	0.056928836
BatfLibrary	KRAB	Batf	Tgfb3+54.5-1	Tgfb3+54.5	1	chr12	86024597	86024618	-	GTACAGTACAGAAGCTAGCT	gRNA	0.654420878686957	46	0.43728837	7.0	2:0|3:7	1041.807854	0.045135495	0.080028858	0.563990236	0.572760777	0.972987284
BatfLibrary	KRAB	Batf	Tgfb3+54.5-2	Tgfb3+54.5	2	chr12	86024580	86024601	-	GCTAGGCTCAACTTTGACCC	gRNA	0.595192704195967	51	0.61851328	3.0	2:1|3:2	1131.351081	0.013317998	0.074471563	0.178833335	0.85806857	0.998904527
BatfLibrary	KRAB	Batf	Tgfb3+54.5-3	Tgfb3+54.5	3	chr12	86024600	86024621	+	AGCTAGCTTCTGTACTGTAC	gRNA	0.583838347075307	46	0.44388755	6.0	2:0|3:6	1035.387335	0.04352033	0.084112765	0.517404582	0.604873762	0.972987284
BatfLibrary	KRAB	Batf	Tgfb3+54.5-4	Tgfb3+54.5	4	chr12	86024563	86024584	+	AGAGGGACTACTTCAAACCT	gRNA	0.322793200008486	66	0.67445246	4.0	2:0|3:4	1262.605865	0.006366825	0.058513029	0.108810376	0.913352893	0.998904527
BatfLibrary	KRAB	Batf	Tgfb3+54.5-5	Tgfb3+54.5	5	chr12	86024626	86024647	-	CTGCTACAGCGCCACCTTCT	gRNA	0.289419151121857	37	0.24407643	15.0	2:1|3:14	2114.440738	0.078829571	0.058005632	1.358998554	0.174147047	0.926154317
BatfLibrary	KRAB	Batf	Tgfb3+54.5-6	Tgfb3+54.5	6	chr12	86024808	86024829	-	CTGTCCTGATAATAAATAGC	gRNA	0.227045565267826	55	0.64992728	5.0	2:0|3:5	337.5433791	0.203712144	0.10204198	1.996356253	0.045895159
BatfLibrary	KRAB	Batf	Tgfb3+54.5-7	Tgfb3+54.5	7	chr12	86024422	86024443	+	GAAGAAAAGCAATGCAGTAC	gRNA	0.188745667107462	43	0.21163908	25.0	2:0|3:25	576.0512029	0.095599082	0.113693046	0.840852497	0.400430573
BatfLibrary	KRAB	Batf	Tgfb3+54.5-8	Tgfb3+54.5	8	chr12	86024654	86024675	+	ACATTCTCTGCTGTTATTTG	gRNA	0.178459367577546	38	0.22768512	25.0	2:0|3:25	587.8537636	-0.205131884	0.11089827	-1.84973024	0.06435244
BatfLibrary	KRAB	Batf	Tgfb3+54.5-9	Tgfb3+54.5	9	chr12	86024682	86024703	+	GTTTAAACATATGGGGTCTC	gRNA	0.09813534267061	37	0.56170385	9.0	2:1|3:8	551.4238178	0.007018032	0.102722452	0.068320332	0.945530639
BatfLibrary	KRAB	Batf	Tgfb3+54.5-10	Tgfb3+54.5	10	chr12	86024785	86024806	+	AGATCCAGTTGTCTCGAAGG	gRNA	0.0426090646995891	64	0.63817259	5.0	2:0|3:5	1028.574601	0.027936657	0.077017891	0.362729447	0.716807001	0.998904527
BatfLibrary	KRAB	Batf	Tgfb3+54.5-11	Tgfb3+54.5	11	chr12	86024736	86024757	+	GGTTCACAGGTAAGTATAAC	gRNA	0.0325893288258385	32	0.52707475	13.0	2:1|3:12	266.4018062	0.153842322	0.139601871	1.102007598	0.270458369
BatfLibrary	KRAB	Batf	Tgfb3+54.5-12	Tgfb3+54.5	12	chr12	86024723	86024744	+	AAGCCATAACCAGGGTTCAC	gRNA	0.0217648070321036	52	0.4257951	9.0	2:0|3:9	1092.135046	-0.017437387	0.084886276	-0.205420566	0.837243554	0.998904527
BatfLibrary	KRAB	Batf	Tgfb3+64-1	Tgfb3+64	1	chr12	86014799	86014820	-	GCTCCAGGACCCATGGCAGC	gRNA	1.98920002490445	48	0.20990579	23.0	2:0|3:23	2207.081855	0.014154493	0.055526511	0.254914143	0.798789412	0.998904527
BatfLibrary	KRAB	Batf	Tgfb3+64-4	Tgfb3+64	4	chr12	86015191	86015212	-	TTAACCTGAGCTGAGCCAGA	gRNA	1.60690586957569	64	0.32364937	14.0	2:0|3:14	720.2897705	-0.015202213	0.088565821	-0.17164876	0.863713671	0.998904527
BatfLibrary	KRAB	Batf	Tgfb3+64-6	Tgfb3+64	6	chr12	86015176	86015197	+	TCTTGGTATAGCCTTCCTTC	gRNA	1.4128786759237	40	0.25341832	10.0	2:0|3:10	832.5433189	0.016380065	0.084920699	0.192886604	0.847047776	0.998904527
BatfLibrary	KRAB	Batf	Tgfb3+64-8	Tgfb3+64	8	chr12	86015173	86015194	-	GAAGGAAGGCTATACCAAGA	gRNA	1.32518223596062	55	0.37840253	15.0	2:0|3:15	751.3677236	-0.015174041	0.088217786	-0.1720066	0.86343234	0.998904527
BatfLibrary	KRAB	Batf	Tgfb3+64-9	Tgfb3+64	9	chr12	86014915	86014936	-	AGGATGTTGTTAGGTTGGTA	gRNA	1.29141783983399	54	0.34898884	15.0	2:0|3:15	793.7056625	0.082383556	0.074075723	1.112153251	0.266072264	0.926154317
BatfLibrary	KRAB	Batf	Tgfb3+64-12	Tgfb3+64	12	chr12	86015159	86015180	+	TGCTCCATTTACTCCCATCT	gRNA	0.975749823489285	35	0.3265801	12.0	2:0|3:12	1273.992375	-0.002907263	0.072251247	-0.040238244	0.967903188	0.998904527
BatfLibrary	KRAB	Batf	Tgfb3+64-16	Tgfb3+64	16	chr12	86014981	86015002	+	AACAAGAGTACCTGGCTCAA	gRNA	0.260121672514494	53	0.41416732	15.0	2:0|3:15	894.4383202	0.016637725	0.085064225	0.195590157	0.844930965	0.998904527
BatfLibrary	KRAB	Batf	Tgfb3+86.5-1	Tgfb3+86.5	1	chr12	85992184	85992205	+	CACGTCTGATGCTGTCACAA	gRNA	1.96368548344155	61	0.74602155	5.0	2:0|3:5	941.1009622	0.066046382	0.077584207	0.851286422	0.394610266	0.956630947
BatfLibrary	KRAB	Batf	Tgfb3+86.5-2	Tgfb3+86.5	2	chr12	85992242	85992263	-	CAGAAAGTGAGTCATTCTGC	gRNA	1.27990685395492	56	0.25307343	16.0	2:0|3:16	1548.763965	0.061715747	0.049601893	1.244221604	0.213418015	0.926154317
BatfLibrary	KRAB	Batf	Tgfb3+86.5-3	Tgfb3+86.5	3	chr12	85992303	85992324	+	GGAGCTCTGGTGGCAGTAAA	gRNA	1.08249140992602	35	0.3467673	14.0	2:2|3:12	1214.065382	-0.089846045	0.070866626	-1.267818874	0.204862641	0.926154317
BatfLibrary	KRAB	Batf	Tgfb3+86.5-4	Tgfb3+86.5	4	chr12	85992144	85992165	-	TGCTAAAACAAACAGCCATC	gRNA	0.73625811886776	42	0.27536288	15.0	2:1|3:14	532.9094738	0.068288058	0.113533393	0.601479935	0.547520372
BatfLibrary	KRAB	Batf	Tgfb3+86.5-5	Tgfb3+86.5	5	chr12	85992129	85992150	+	GAGTGCAACAATGGTCCAGA	gRNA	0.612013765858923	65	0.30744134	9.0	2:1|3:8	932.9855929	0.059887695	0.073509446	0.814693861	0.415247568	0.96569202
BatfLibrary	KRAB	Batf	Tgfb3+86.5-6	Tgfb3+86.5	6	chr12	85992317	85992338	+	AGTAAAAGGAAGCCACAGGT	gRNA	0.511323044729778	54	0.20047604	23.0	2:2|3:21	1287.672917	0.050293148	0.065173967	0.771675416	0.440306695	0.972987284
BatfLibrary	KRAB	Batf	Tgfb3+86.5-7	Tgfb3+86.5	7	chr12	85991840	85991861	-	TTGAATCTAGCCTCTACAAG	gRNA	0.26762259930826	61	0.68135022	4.0	2:1|3:3	682.3046683	0.081826371	0.072649305	1.126320083	0.26003006	0.926154317
BatfLibrary	KRAB	Batf	Tgfb3+86.5-8	Tgfb3+86.5	8	chr12	85992514	85992535	-	AGGTTAAGGAAGGCCTGAGC	gRNA	0.25261672013993	46	0.216998	20.0	2:1|3:19	1045.725134	0.006283819	0.061184681	0.102702495	0.918199094	0.998904527
BatfLibrary	KRAB	Batf	Tgfb3+86.5-9	Tgfb3+86.5	9	chr12	85992501	85992522	+	ACAAGGATCCTTCCCTGCTC	gRNA	0.236539124597753	38	0.30323236	12.0	2:2|3:10	1500.964901	0.065480292	0.058358392	1.122037306	0.261846578	0.926154317
BatfLibrary	KRAB	Batf	Tgfb3+86.5-10	Tgfb3+86.5	10	chr12	85992484	85992505	+	GCACTAAGGGCCTTGGCACA	gRNA	0.221207920364064	55	0.20223124	11.0	2:2|3:9	1382.543901	0.054640431	0.071924409	0.759692463	0.447438435	0.972987284
BatfLibrary	KRAB	Batf	Tgfb3+86.5-11	Tgfb3+86.5	11	chr12	85992528	85992549	-	TAAGATCCAGTGTAAGGTTA	gRNA	0.217141592838709	43	0.27972634	10.0	2:1|3:9	485.5386599	0.089941919	0.112970477	0.796154194	0.425942418
BatfLibrary	KRAB	Batf	Tgfb3+86.5-12	Tgfb3+86.5	12	chr12	85992552	85992573	+	GCATATGACCTAACCCTGCC	gRNA	0.177151762958337	50	0.64664394	4.0	2:0|3:4	1696.597412	0.022448809	0.057272449	0.391965237	0.6950839	0.996846764
BatfLibrary	KRAB	Batf	Tgfb3+86.5-13	Tgfb3+86.5	13	chr12	85991869	85991890	+	TATGTAACTAAGGCTGTTTC	gRNA	0.176343318255251	26	0.34243896	10.0	2:0|3:10	563.4333552	0.001087466	0.118979738	0.009139929	0.992707494
BatfLibrary	KRAB	Batf	Tgfb3+86.5-14	Tgfb3+86.5	14	chr12	85992646	85992667	-	CCACAGGAAGCTATGTGATC	gRNA	0.158825580775443	49	0.36164439	13.0	2:0|3:13	936.7267198	0.012966897	0.072905494	0.177858983	0.858833724	0.998904527
BatfLibrary	KRAB	Batf	Tgfb3-0.5-1	Tgfb3-0.5	1	chr12	86079606	86079627	-	AGCCTCCATGCCTCTGTCAC	gRNA	4.0105914652379	41	0.21755652	21.0	2:0|3:21	1146.983055	-0.016550306	0.084096192	-0.196802082	0.843982422	0.998904527
BatfLibrary	KRAB	Batf	Tgfb3-0.5-2	Tgfb3-0.5	2	chr12	86079532	86079553	-	TTACCCCAGCAGCAGCCGCT	gRNA	3.33489540851264	56	0.26102811	13.0	2:2|3:11	3596.797114	0.007729896	0.05868613	0.131715901	0.895209008	0.998904527
BatfLibrary	KRAB	Batf	Tgfb3-0.5-3	Tgfb3-0.5	3	chr12	86079517	86079538	+	ATTGACCATCCCGATCCGAG	gRNA	3.0217750208417	72	1.0	0.0	2:0|3:0	1199.813369	-0.076153844	0.078797263	-0.966452914	0.333817598	0.932154425
BatfLibrary	KRAB	Batf	Tgfb3-0.5-4	Tgfb3-0.5	4	chr12	86079549	86079570	+	GGGTAAACGACAGCGCTTTC	gRNA	2.3243700897491	22	0.89552239	1.0	2:0|3:1	1244.61422	-0.010380303	0.071348478	-0.145487377	0.884326082	0.998904527
BatfLibrary	KRAB	Batf	Tgfb3-0.5-5	Tgfb3-0.5	5	chr12	86079638	86079659	+	AAGCACCAAGATCGTGTCCA	gRNA	2.27843416908653	61	0.31281637	8.0	2:2|3:6	1028.688043	0.031722335	0.066903597	0.47414991	0.63539301	0.985105442
BatfLibrary	KRAB	Batf	Tgfb3-0.5-6	Tgfb3-0.5	6	chr12	86079586	86079607	-	TGGCGGCCCTGCTTCGCCAG	gRNA	2.23929871315212	51	0.89625352	3.0	2:0|3:3	3348.603262	0.032867657	0.054733951	0.600498535	0.548174037	0.972987284
BatfLibrary	KRAB	Batf	Tgfb3-0.5-7	Tgfb3-0.5	7	chr12	86079121	86079142	-	TTAAAACCGTGCAGCGAGAG	gRNA	1.94277849163501	57	0.51563776	6.0	2:0|3:6	1006.434012	0.101585628	0.077291096	1.31432511	0.188736821	0.926154317
BatfLibrary	KRAB	Batf	Tgfb3-0.5-8	Tgfb3-0.5	8	chr12	86079107	86079128	-	CGAGAGAGGCTTGTGTGCGC	gRNA	1.90099905971932	44	0.65217391	1.0	2:0|3:1	2685.837646	-0.081769528	0.062618239	-1.305842022	0.191606286	0.926154317
BatfLibrary	KRAB	Batf	Tgfb3-0.5-9	Tgfb3-0.5	9	chr12	86078929	86078950	-	AGAAGAGGGCCGAGTGTAGG	gRNA	1.65381025212842	54	0.24094222	13.0	2:2|3:11	1072.366597	-0.09475475	0.070814424	-1.338071321	0.180873189	0.926154317
BatfLibrary	KRAB	Batf	Tgfb3-0.5-10	Tgfb3-0.5	10	chr12	86079500	86079521	-	GTCAATGAAGAACCGCTGCC	gRNA	1.49290216977826	46	0.85926259	2.0	2:0|3:2	1746.601266	-0.135594446	0.057471894	-2.35931752	0.018308583	0.549257485
BatfLibrary	KRAB	Batf	Tgfb3-0.5-11	Tgfb3-0.5	11	chr12	86079313	86079334	-	GCCCCAGCTCAGAGGGGCCG	gRNA	1.44957999116333	42	0.23660395	17.0	2:2|3:15	1829.568316	0.057528224	0.053801702	1.069264035	0.284950711	0.926154317
BatfLibrary	KRAB	Batf	Tgfb3-0.5-12	Tgfb3-0.5	12	chr12	86079335	86079356	-	TGGGAACGTGAACTAACAGC	gRNA	1.37534084255252	55	0.711003	5.0	2:0|3:5	843.2867542	-0.012782264	0.08754956	-0.146000327	0.883921131	0.998904527
BatfLibrary	KRAB	Batf	Tgfb3-0.5-13	Tgfb3-0.5	13	chr12	86079570	86079591	+	GGAAGGCCGAGGGTGCCCTC	gRNA	1.15932570191605	48	0.27075973	14.0	2:2|3:12	2411.34858	-0.061361682	0.053351431	-1.150141261	0.250085694	0.926154317
BatfLibrary	KRAB	Batf	Tgfb3-0.5-14	Tgfb3-0.5	14	chr12	86079488	86079509	+	CTCGGCCGCGATCCTGGCAG	gRNA	1.09030968523828	46	0.92228864	1.0	2:0|3:1	2566.189431	0.002932504	0.049259742	0.059531445	0.95252882	0.998904527
BatfLibrary	KRAB	Batf	Tmed10+0-1	Tmed10+0	1	chr12	85374300	85374321	+	CGTTCAGGGATGAGGTTGGG	gRNA	4.92158718504374	53	0.27589449	9.0	2:2|3:7	1643.102623	0.055681775	0.057289364	0.971939145	0.331080824	0.932154425
BatfLibrary	KRAB	Batf	Tmed10+0-2	Tmed10+0	2	chr12	85374286	85374307	-	CCCTGAACGCTAAGTCTGCG	gRNA	4.55875295064392	67	1.0	0.0	2:0|3:0	2288.951499	0.017121777	0.049633957	0.344960955	0.730123725	0.998904527
BatfLibrary	KRAB	Batf	Tmed10+0-3	Tmed10+0	3	chr12	85374676	85374697	-	GAGGCCCCGGGTGGTGAACG	gRNA	3.93648948565603	57	0.50607043	5.0	2:0|3:5	1958.403191	-0.037160895	0.062043429	-0.598949737	0.549206403	0.972987284
BatfLibrary	KRAB	Batf	Tmed10+0-4	Tmed10+0	4	chr12	85374688	85374709	-	TCCGGCGCGCTAGAGGCCCC	gRNA	3.82448463556788	52	1.0	0.0	2:0|3:0	2142.547193	-0.057341797	0.054634879	-1.049545595	0.293927082	0.926154317
BatfLibrary	KRAB	Batf	Tmed10+0-5	Tmed10+0	5	chr12	85374728	85374749	+	GACGCGCCTCTGCCCTGGCG	gRNA	3.75665612053712	54	0.63380282	1.0	2:0|3:1	5696.427086	-0.008820358	0.042791064	-0.206126175	0.836692353	0.998904527
BatfLibrary	KRAB	Batf	Tmed10+0-6	Tmed10+0	6	chr12	85374706	85374727	-	CACGTGGGTGCTCCCGGTTC	gRNA	3.54485551822513	35	0.65294416	4.0	2:0|3:4	1855.623738	-0.006446206	0.061825506	-0.104264515	0.916959437	0.998904527
BatfLibrary	KRAB	Batf	Tmed10+0-7	Tmed10+0	7	chr12	85374740	85374761	-	TGGCGCGGACGGCCTCGCCA	gRNA	3.3604566438362	54	1.0	1.0	2:0|3:1	3016.219008	-0.159760511	0.103041075	-1.550454613	0.121032439	0.890017799
BatfLibrary	KRAB	Batf	Tmed10+0-8	Tmed10+0	8	chr12	85374934	85374955	+	ATAGTAAGTATGGGCAGCCT	gRNA	3.35213632701244	55	0.47633088	7.0	2:0|3:7	1798.613367	0.044191771	0.072406403	0.610329601	0.541643492	0.972987284
BatfLibrary	KRAB	Batf	Tmed10+0-9	Tmed10+0	9	chr12	85374256	85374277	-	CGCCCCTTCACCCCGCGCGT	gRNA	2.84508112026715	36	0.62450146	3.0	2:0|3:3	5815.387879	0.072085128	0.046470657	1.551196654	0.120854564	0.890017799
BatfLibrary	KRAB	Batf	Tmed10+0-10	Tmed10+0	10	chr12	85374198	85374219	+	GCAGAACTCTGCCCTTCCAA	gRNA	2.56715795309426	56	0.35396419	14.0	2:0|3:14	1438.206249	0.021715757	0.064452687	0.336925549	0.736173025	0.998904527
BatfLibrary	KRAB	Batf	Tmed10+0-11	Tmed10+0	11	chr12	85374951	85374972	-	GCTTAAAACAATTACTTCCG	gRNA	2.38227566688464	60	0.53435764	6.0	2:1|3:5	528.8094212	0.093540473	0.089090768	1.049945745	0.293743058
BatfLibrary	KRAB	Batf	Tmed10+0-12	Tmed10+0	12	chr12	85375028	85375049	-	CTTGTGGCTGTTTCTTATTG	gRNA	2.35305591515257	50	0.2165932	18.0	2:0|3:18	716.9556202	0.242794793	0.090117886	2.694190956	0.007055973	0.325660278
BatfLibrary	KRAB	Batf	Tmed10+0-13	Tmed10+0	13	chr12	85374337	85374358	+	CCCAGCCTCCGCCCGCTCGC	gRNA	2.27168682370179	36	0.55719398	7.0	2:0|3:7	3092.977598	-0.000407005	0.056139066	-0.007249936	0.994215439	0.998904527
BatfLibrary	KRAB	Batf	Tmed10+0-14	Tmed10+0	14	chr12	85374177	85374198	-	GCCTTGGCGGACCTAGAGTC	gRNA	2.20787750085856	53	0.49357043	7.0	2:0|3:7	1588.856338	0.054778898	0.065753222	0.833098311	0.404789286	0.957129875
BatfLibrary	KRAB	Batf	Tmed10+12-1	Tmed10+12	1	chr12	85362583	85362604	+	CAGTAGCTATGACTCTGTAC	gRNA	6.63152691598931	57	0.3275559	10.0	2:0|3:10	854.1161954	-0.074799382	0.083815125	-0.892432979	0.372160901	0.947094294
BatfLibrary	KRAB	Batf	Tmed10+12-2	Tmed10+12	2	chr12	85362667	85362688	-	TAGATTCACTTCCTAGGGTG	gRNA	5.1563608426385	52	0.2681983	8.0	2:0|3:8	649.056898	0.084652874	0.093121365	0.909059631	0.36331865
BatfLibrary	KRAB	Batf	Tmed10+12-3	Tmed10+12	3	chr12	85362612	85362633	+	ATGATCAAACAAGTAACTGA	gRNA	4.77142090836239	65	0.24034948	20.0	2:2|3:18	366.8362643	0.228242626	0.109294862	2.088319822	0.036768995
BatfLibrary	KRAB	Batf	Tmed10+12-4	Tmed10+12	4	chr12	85362689	85362710	+	AACTCACCACTCCTTGTGTG	gRNA	3.89718763070886	51	0.37867509	5.0	2:0|3:5	1094.342618	0.075148631	0.086574834	0.868019347	0.385383742	0.953187835
BatfLibrary	KRAB	Batf	Tmed10+12-5	Tmed10+12	5	chr12	85362750	85362771	+	TGTGAAAAGAAGCGCTTCAC	gRNA	3.33358592624788	42	0.75292025	5.0	2:0|3:5	979.0093287	0.09993332	0.059269054	1.686096098	0.091777291	0.843324163
BatfLibrary	KRAB	Batf	Tmed10+12-6	Tmed10+12	6	chr12	85362551	85362572	-	GATTACAGTCCATTAATACT	gRNA	2.18975244050856	47	0.55183127	12.0	2:0|3:12	520.0535205	-0.108500243	0.111534171	-0.972798219	0.330653598
BatfLibrary	KRAB	Batf	Tmed10+12-7	Tmed10+12	7	chr12	85362519	85362540	+	CAGTACAGCTGAAAACAACT	gRNA	1.91841595181127	57	0.2311033	15.0	2:0|3:15	758.9015444	0.001000966	0.097642212	0.010251361	0.991820741	0.998904527
BatfLibrary	KRAB	Batf	Tmed10+12-8	Tmed10+12	8	chr12	85362789	85362810	-	CGCAGATCATCTGTCTGAAT	gRNA	1.41983516328053	44	1.0	0.0	2:0|3:0	844.5727496	-0.181531207	0.076446023	-2.374632466	0.017566432	0.546098544
BatfLibrary	KRAB	Batf	Tmed10+12-9	Tmed10+12	9	chr12	85362912	85362933	-	TTCTCCAGGCTGGCTCTTAG	gRNA	0.527001539297368	40	0.24718605	16.0	2:0|3:16	1455.397981	0.071691204	0.051662094	1.387694525	0.165230084	0.926154317
BatfLibrary	KRAB	Batf	Tmed10+12-10	Tmed10+12	10	chr12	85362483	85362504	-	CCTTTCACAAACTCCCATCC	gRNA	0.433589068250578	31	0.37058873	10.0	2:1|3:9	1220.73393	-0.00863893	0.064984186	-0.132938955	0.894241659	0.998904527
BatfLibrary	KRAB	Batf	Tmed10+12-11	Tmed10+12	11	chr12	85362125	85362146	-	GTTCCTTTAGGTACTGTGTG	gRNA	0.268311621783611	64	0.34157133	17.0	2:0|3:17	896.4902352	-0.039294434	0.094800681	-0.414495268	0.678511432	0.996846764
BatfLibrary	KRAB	Batf	Tmed10+12-12	Tmed10+12	12	chr12	85362394	85362415	-	TCAGATTGGTCCTAGGATCC	gRNA	0.248647893166099	42	0.46130997	5.0	2:0|3:5	939.1675881	-0.044815024	0.075977525	-0.589845796	0.555294037	0.972987284
BatfLibrary	KRAB	Batf	Tmed10+12-13	Tmed10+12	13	chr12	85362470	85362491	+	AGCAAGCAAACCCCCAGGAT	gRNA	0.245609858310798	55	0.37081873	11.0	2:0|3:11	1485.644509	0.049752654	0.056012292	0.888245286	0.374408824	0.947094294
BatfLibrary	KRAB	Batf	Tmed10+12-14	Tmed10+12	14	chr12	85362137	85362158	-	GGGCACATTTGGGTTCCTTT	gRNA	0.23665452124469	31	0.40272296	14.0	2:0|3:14	1368.27557	0.055917359	0.061911045	0.903188752	0.366425727	0.944434847
BatfLibrary	KRAB	Batf	Tmed10+9-1	Tmed10+9	1	chr12	85365731	85365752	+	AAACCACACAGTAGGGTGCT	gRNA	0.889947825507782	56	0.23423083	12.0	2:0|3:12	509.8093925	-0.016001461	0.093548127	-0.171050576	0.864183997
BatfLibrary	KRAB	Batf	Tmed10+9-2	Tmed10+9	2	chr12	85365822	85365843	-	TTGACTGAAAACTCAGGTAG	gRNA	0.649331061260071	56	0.3086203	11.0	2:0|3:11	666.9215272	-0.190624252	0.101096082	-1.885575078	0.059352238
BatfLibrary	KRAB	Batf	Tmed10+9-3	Tmed10+9	3	chr12	85365968	85365989	-	GTACTGTGCCATCGCTGAGT	gRNA	0.265935959573657	53	0.56601996	8.0	2:0|3:8	1474.671228	-0.086055734	0.075161905	-1.144938178	0.252234768	0.926154317
BatfLibrary	KRAB	Batf	Tmed10+9-4	Tmed10+9	4	chr12	85365997	85366018	-	CATATTAGCTTAAGCAGTAT	gRNA	0.241417891384594	50	0.39961835	9.0	2:1|3:8	350.8525338	0.261127076	0.14134693	1.847419508	0.064686364
BatfLibrary	KRAB	Batf	Tmed10+9-5	Tmed10+9	5	chr12	85365915	85365936	-	TGCTGCTTGCTGTGTAAGTT	gRNA	0.0766370992946715	33	0.20325501	29.0	2:2|3:27	1317.485154	-0.143970893	0.080779467	-1.782270902	0.074705065	0.81840129
BatfLibrary	KRAB	Batf	Tmed10-41.5-1	Tmed10-41.5	1	chr12	85416436	85416457	-	GAGACAGGAAGTATAGTCTA	gRNA	0.247224525102256	60	0.21898816	22.0	2:2|3:20	707.7556589	0.01743757	0.073557848	0.237059278	0.812610803	0.998904527
BatfLibrary	KRAB	Batf	Tmed10-41.5-2	Tmed10-41.5	2	chr12	85416451	85416472	-	CTCACCAGAATGTAAGAGAC	gRNA	0.241823943127687	53	0.35304142	8.0	2:0|3:8	627.2540538	-0.095458222	0.089269812	-1.069322544	0.284924356
BatfLibrary	KRAB	Batf	Tmed10-41.5-3	Tmed10-41.5	3	chr12	85416407	85416428	-	TTCCAGTGACATGTCATAGA	gRNA	0.222671420146294	45	0.41687456	11.0	2:1|3:10	818.9604198	0.146725627	0.062433258	2.350119679	0.018767376	0.549289046
BatfLibrary	KRAB	Batf	Tmed10-41.5-4	Tmed10-41.5	4	chr12	85416515	85416536	+	GGTATGTGTCGCTGCCTGGC	gRNA	0.196560606841984	39	0.27641937	10.0	2:0|3:10	1858.058355	-0.071649081	0.053659077	-1.335264889	0.181789666	0.926154317
BatfLibrary	KRAB	Batf	Tmed10-41.5-5	Tmed10-41.5	5	chr12	85416529	85416550	-	ATGATGAGTACCTCCCAGCC	gRNA	0.131660191768771	55	0.26688579	12.0	2:1|3:11	1451.103837	-0.105468965	0.055512743	-1.89990547	0.057445526	0.783348082
BatfLibrary	KRAB	Batf	Tmed10-41.5-6	Tmed10-41.5	6	chr12	85416670	85416691	-	TTGTATTCATCCCGTTATGG	gRNA	0.113025825192004	57	0.74216715	2.0	2:0|3:2	501.1917218	0.036300692	0.103639235	0.350260126	0.726143487
BatfLibrary	KRAB	Batf	Tmed10-41.5-7	Tmed10-41.5	7	chr12	85416684	85416705	+	TGAATACAAACCATACTCTC	gRNA	0.106429743259758	45	0.42986693	12.0	2:0|3:12	468.0027289	0.055290782	0.10401209	0.53158034	0.595016684
BatfLibrary	KRAB	Batf	Tmed10-41.5-8	Tmed10-41.5	8	chr12	85416543	85416564	+	ACTCATCATGATCTCCCTTT	gRNA	0.0823243107845983	27	0.48677887	9.0	2:1|3:8	808.9355284	-0.140736979	0.135818924	-1.036210387	0.300104002	0.926154317
BatfLibrary	KRAB	Batf	Tmed10-41.5-9	Tmed10-41.5	9	chr12	85416707	85416728	+	GTGATGAGATTGTGTTTGCC	gRNA	0.0693720607462686	48	0.25608445	15.0	2:2|3:13	1336.064035	-0.05380829	0.085988617	-0.625760622	0.531471964	0.972987284
BatfLibrary	KRAB	Batf	Tmed10-41.5-10	Tmed10-41.5	10	chr12	85416725	85416746	-	AACCACCCCAACACCACACC	gRNA	0.0598821601994432	42	0.29364463	20.0	2:2|3:18	1218.529096	-0.002356068	0.061170608	-0.038516342	0.969276002	0.998904527
BatfLibrary	KRAB	Batf	Tmed10-41.5-11	Tmed10-41.5	11	chr12	85416190	85416211	-	ACTTTGTAGGCTGTCACAAC	gRNA	0.0584317755079	43	0.54277709	6.0	2:1|3:5	1176.939992	0.01294399	0.063555572	0.203664121	0.838615982	0.998904527
BatfLibrary	KRAB	Batf	Tmed10-41.5-12	Tmed10-41.5	12	chr12	85416121	85416142	+	GAGAGATCTGACACTCATGC	gRNA	0.0443227210618923	46	0.54484043	8.0	2:0|3:8	1239.363447	-0.017294028	0.064582002	-0.267784019	0.788865572	0.998904527
BatfLibrary	KRAB	Batf	Tmed10-41.5-13	Tmed10-41.5	13	chr12	85416153	85416174	-	GAGGTGGCCTTAAGTATAAT	gRNA	0.0395761247957771	38	0.52268045	13.0	2:0|3:13	513.6654396	0.141697	0.08965102	1.580539733	0.113983315
BatfLibrary	KRAB	Batf	Tmed10-41.5-14	Tmed10-41.5	14	chr12	85416348	85416369	-	TTTGAGCAGAGACACCTAGC	gRNA	0.0384039826826982	59	0.50766857	6.0	2:0|3:6	1037.591408	-0.05726489	0.088952355	-0.643770366	0.519724353	0.972987284
BatfLibrary	KRAB	Batf	Tmed10-43-1	Tmed10-43	1	chr12	85417993	85418014	+	GGGTGAGTCTTCTGGTCTAG	gRNA	0.371440058517308	51	0.27026055	15.0	2:0|3:15	1422.367729	0.0337307	0.054677576	0.616901895	0.537299437	0.972987284
BatfLibrary	KRAB	Batf	Tmed10-43-2	Tmed10-43	2	chr12	85417973	85417994	+	GCCGCCAGCAGCAGGGAACT	gRNA	0.290559548453443	52	0.26516415	12.0	2:2|3:10	3496.076501	0.006902702	0.045035749	0.15327161	0.878184088	0.998904527
BatfLibrary	KRAB	Batf	Tmed10-43-3	Tmed10-43	3	chr12	85418057	85418078	+	ACCATGCCAGGCATCCGGCC	gRNA	0.285728933524187	42	0.24730909	18.0	2:2|3:16	2269.4201	-0.00904274	0.060136799	-0.150369486	0.880473114	0.998904527
BatfLibrary	KRAB	Batf	Tmed10-43-4	Tmed10-43	4	chr12	85418071	85418092	-	GACTCATCCCCTCCCCTGGC	gRNA	0.285199098197262	44	0.20793706	20.0	2:2|3:18	2061.345117	-0.056170727	0.054308056	-1.034298246	0.300996756	0.926154317
BatfLibrary	KRAB	Batf	Tmed10-43-5	Tmed10-43	5	chr12	85418030	85418051	+	TGGCAGGAAACACAGGTTTC	gRNA	0.248818759236824	24	0.2004823	22.0	2:1|3:21	1102.779854	0.008759547	0.075756545	0.115627598	0.90794769	0.998904527
BatfLibrary	KRAB	Batf	Tmed10-43-6	Tmed10-43	6	chr12	85418045	85418066	+	GTTTCTGGAGGAACCATGCC	gRNA	0.247224158304559	55	0.6542708	10.0	2:0|3:10	1132.576936	-0.031585886	0.076603868	-0.412327559	0.680099352	0.996846764
BatfLibrary	KRAB	Batf	Tmed10-43-7	Tmed10-43	7	chr12	85417937	85417958	+	CAAAGGAAGCGAGACGCTTG	gRNA	0.139413444906391	59	0.40358744	5.0	2:1|3:4	1293.109511	-0.076900677	0.07106643	-1.082095693	0.279210009	0.926154317
BatfLibrary	KRAB	Batf	Tmed10-43-8	Tmed10-43	8	chr12	85417951	85417972	+	CGCTTGTGGTTTGGTTTGCA	gRNA	0.120542456488867	41	0.47693382	4.0	2:1|3:3	1937.583523	0.033421708	0.053836996	0.620794448	0.534734877	0.972987284
BatfLibrary	KRAB	Batf	Tmed10-43-9	Tmed10-43	9	chr12	85417917	85417938	-	TTGCCTTCTACATCTGTCCT	gRNA	0.0998489990329132	39	0.26804785	18.0	2:1|3:17	1808.693766	0.132106659	0.063318316	2.08638932	0.036943372	0.668725313
BatfLibrary	KRAB	Batf	Tmed10-43-10	Tmed10-43	10	chr12	85418145	85418166	+	AACGTGTCGGGATACAGAGC	gRNA	0.0982894348675465	56	0.39145324	6.0	2:0|3:6	886.9721047	-0.042889608	0.0878964	-0.487956367	0.625580747	0.982587561
BatfLibrary	KRAB	Batf	Tmed10-43-11	Tmed10-43	11	chr12	85418098	85418119	-	CATGACTGATTTCCTGTCTG	gRNA	0.0922049253691167	60	0.20596565	20.0	2:0|3:20	950.4807755	0.061349105	0.08154437	0.752340165	0.45184652	0.972987284
BatfLibrary	KRAB	Batf	Tmed10-43-12	Tmed10-43	12	chr12	85418165	85418186	+	TGGAAACAGGTCAAGACAAG	gRNA	0.0877281847445715	63	0.21017221	22.0	2:2|3:20	896.2046387	-0.127690622	0.083895119	-1.522026829	0.128002358	0.890017799
BatfLibrary	KRAB	Batf	Tmed10-43-13	Tmed10-43	13	chr12	85418309	85418330	-	GGTAGTAGTCAGTGAGCGCT	gRNA	0.070307581018591	56	0.55537874	5.0	2:0|3:5	1869.264064	-0.035436874	0.06477067	-0.547112968	0.584301124	0.972987284
BatfLibrary	KRAB	Batf	Tmed10-43-14	Tmed10-43	14	chr12	85417760	85417781	-	CCTAAAATGCACCTTAAGCT	gRNA	0.0696269454801344	45	0.62708561	6.0	2:0|3:6	1178.012898	0.046613078	0.063825459	0.730321084	0.465193944	0.972987284
BatfLibrary	KRAB	Batf	Tmed10-46-1	Tmed10-46	1	chr12	85420886	85420907	+	TACTCTTCACAGTCCAGCCC	gRNA	0.19098915879669	45	0.2021502	17.0	2:1|3:16	1178.1313	0.045886962	0.063226861	0.725751069	0.467991388	0.972987284
BatfLibrary	KRAB	Batf	Tmed10-46-2	Tmed10-46	2	chr12	85421178	85421199	-	CACAGTGTGTGATGCTAATT	gRNA	0.184129805193685	19	0.24759132	19.0	2:0|3:19	696.2952328	-0.006834746	0.085761315	-0.079694974	0.936479857	0.998904527
BatfLibrary	KRAB	Batf	Tmed10-46-3	Tmed10-46	3	chr12	85420997	85421018	-	GCTTGTTGGAGCTTGAGGGT	gRNA	0.172679750487585	48	0.2298362	21.0	2:0|3:21	2620.65956	-0.042124267	0.054589026	-0.771661824	0.440314747	0.972987284
BatfLibrary	KRAB	Batf	Tmed10-46-4	Tmed10-46	4	chr12	85421214	85421235	-	CTTCCACGTGCCTGGCTGAC	gRNA	0.165522088446921	43	0.22925225	15.0	2:1|3:14	1595.658315	-0.147294057	0.067017732	-2.197837111	0.027960716	0.658150494
BatfLibrary	KRAB	Batf	Tmed10-46-5	Tmed10-46	5	chr12	85421096	85421117	-	AAGGCGGTGAATGAGTGAGC	gRNA	0.159077173523903	54	0.25122014	15.0	2:0|3:15	987.4100967	-0.130513258	0.097331159	-1.340919584	0.179946563	0.926154317
BatfLibrary	KRAB	Batf	Tmed10-46-6	Tmed10-46	6	chr12	85420929	85420950	-	AAAGGGGAATCCACCGAGAC	gRNA	0.154860045787017	49	0.62390041	10.0	2:1|3:9	948.729063	0.10954813	0.06664283	1.643809691	0.100215519	0.856218617
BatfLibrary	KRAB	Batf	Tmed10-46-7	Tmed10-46	7	chr12	85421166	85421187	-	TGCTAATTTGGGACGACTCC	gRNA	0.15209366953937	37	0.75181375	5.0	2:1|3:4	856.1409392	-0.007082664	0.077317681	-0.091604719	0.927012102	0.998904527
BatfLibrary	KRAB	Batf	Tmed10-46-8	Tmed10-46	8	chr12	85420945	85420966	-	AAGACATCATCTATGTAAAG	gRNA	0.149308663600917	64	0.24604667	19.0	2:0|3:19	479.5840645	-0.01200636	0.121778987	-0.098591393	0.921462704
BatfLibrary	KRAB	Batf	Tmed10-46-9	Tmed10-46	9	chr12	85421300	85421321	+	GGATCTCTGAACCCTACTGT	gRNA	0.146287402619404	65	0.78172589	5.0	2:0|3:5	714.0612269	-0.138127443	0.103937532	-1.32894672	0.183865548	0.926154317
BatfLibrary	KRAB	Batf	Tmed10-46-10	Tmed10-46	10	chr12	85421151	85421172	-	ACTCCAGGGTTCTGTGGCCG	gRNA	0.108161662515171	40	0.32278751	11.0	2:0|3:11	2344.522357	-0.001078998	0.048905439	-0.022062946	0.982397744	0.998904527
BatfLibrary	KRAB	Batf	Tmed10-46-11	Tmed10-46	11	chr12	85421312	85421333	-	GGCTTTCATAAGCCTACAGT	gRNA	0.107249500087447	53	0.40446614	10.0	2:0|3:10	601.378583	0.257826662	0.095400056	2.702583965	0.00688028
BatfLibrary	KRAB	Batf	Tmed10-46-12	Tmed10-46	12	chr12	85421043	85421064	-	GAGACCGTCGCCAACCTTCA	gRNA	0.102482837962138	50	0.96844873	1.0	2:0|3:1	1799.816348	0.014637885	0.052470262	0.278974869	0.780264111	0.998904527
BatfLibrary	KRAB	Batf	Tmed10-46-13	Tmed10-46	13	chr12	85421115	85421136	-	AAGTTGCTGCTAGTAGAAGA	gRNA	0.0869317857614813	59	0.43701732	7.0	2:0|3:7	659.1161269	-0.189074776	0.078207787	-2.417595254	0.015623444
BatfLibrary	KRAB	Batf	Tmed10-46-14	Tmed10-46	14	chr12	85421029	85421050	+	TTTCCCCAAGGACGCCCTGA	gRNA	0.0749234429323683	57	0.38520566	11.0	2:1|3:10	1392.753179	-0.132693893	0.055969388	-2.370829783	0.017748203	0.546098544
BatfLibrary	KRAB	Batf	Tmed10-8.5-1	Tmed10-8.5	1	chr12	85383022	85383043	-	GACTCACCCTTTCACCTCAC	gRNA	0.409482146756098	48	0.26906019	14.0	2:0|3:14	1050.406163	-0.056813482	0.069199023	-0.821015675	0.41163734	0.962894362
BatfLibrary	KRAB	Batf	Tmed10-8.5-2	Tmed10-8.5	2	chr12	85383025	85383046	+	GTGAGGTGAAAGGGTGAGTC	gRNA	0.399071696844654	42	0.24668234	23.0	2:1|3:22	1265.184089	0.006095568	0.079518992	0.076655493	0.938897611	0.998904527
BatfLibrary	KRAB	Batf	Tmed10-8.5-3	Tmed10-8.5	3	chr12	85383190	85383211	-	CTCAGTTACTCTGCTCATGC	gRNA	0.394784862371668	41	0.32679821	19.0	2:0|3:19	911.4988351	-0.023641256	0.09896108	-0.238894486	0.811187401	0.998904527
BatfLibrary	KRAB	Batf	Tmed10-8.5-4	Tmed10-8.5	4	chr12	85383061	85383082	-	ACTTACACGGCAGCAGGGGC	gRNA	0.348260270358256	37	0.28232419	11.0	2:0|3:11	1457.719575	0.037437092	0.065074991	0.575291542	0.565094141	0.972987284
BatfLibrary	KRAB	Batf	Tmed10-8.5-5	Tmed10-8.5	5	chr12	85383156	85383177	-	TCTCACCTCGTGCCTGACAT	gRNA	0.344670845297515	53	0.46115074	4.0	2:0|3:4	1271.248963	0.058082951	0.061155711	0.949755148	0.342236681	0.932154425
BatfLibrary	KRAB	Batf	Tmed10-8.5-6	Tmed10-8.5	6	chr12	85383008	85383029	+	TTCAGAGAAACAATCCTGTG	gRNA	0.278490911603484	71	0.20772498	27.0	2:0|3:27	675.4165316	0.100187243	0.096621441	1.036904872	0.299780193	0.926154317
BatfLibrary	KRAB	Batf	Tmed10-8.5-7	Tmed10-8.5	7	chr12	85383096	85383117	+	TAGACACTGTTCCTAGAACC	gRNA	0.256845160001419	59	0.30992486	11.0	2:1|3:10	697.3509034	-0.144750385	0.07207749	-2.00826063	0.044615603	0.712532404
BatfLibrary	KRAB	Batf	Tmed10-8.5-8	Tmed10-8.5	8	chr12	85382930	85382951	-	AAAGAAACGGACATGCAGCC	gRNA	0.252740870521458	50	0.3337854	12.0	2:0|3:12	968.9235833	-0.003976765	0.076670305	-0.051868384	0.958633566	0.998904527
BatfLibrary	KRAB	Batf	Tmed10-8.5-9	Tmed10-8.5	9	chr12	85383402	85383423	-	ACTCTGTCTGAATCCTCCTC	gRNA	0.240489321880778	49	0.35229773	13.0	2:0|3:13	895.3238957	0.149801768	0.075652816	1.980121514	0.047689876	0.712532404
BatfLibrary	KRAB	Batf	Tmed10-8.5-10	Tmed10-8.5	10	chr12	85383144	85383165	+	AGGAAGCAAACTCCTATGTC	gRNA	0.218302056029489	54	0.83659306	7.0	2:2|3:5	813.6950391	-0.069967109	0.082916711	-0.843823976	0.398767776	0.957129875
BatfLibrary	KRAB	Batf	Tmed10-8.5-11	Tmed10-8.5	11	chr12	85383389	85383410	+	TTGCCTAAGGCCTCCTGAGG	gRNA	0.217135008867899	56	0.31420515	8.0	2:1|3:7	1289.367091	0.067919728	0.057283902	1.185668676	0.235753169	0.926154317
BatfLibrary	KRAB	Batf	Tmed10-8.5-12	Tmed10-8.5	12	chr12	85383230	85383251	+	GCTGTAAAGGAGGGGTTGTA	gRNA	0.157742552276994	53	0.31692033	13.0	2:1|3:12	669.158213	0.168501161	0.100023547	1.684614936	0.092062888	0.843324163
BatfLibrary	KRAB	Batf	Tmed10-8.5-13	Tmed10-8.5	13	chr12	85382896	85382917	-	CGTGACTTTAGTTGGAGTTT	gRNA	0.155256221573896	28	0.48051121	5.0	2:0|3:5	831.0294821	0.016268363	0.084956621	0.191490231	0.848141534	0.998904527
BatfLibrary	KRAB	Batf	Tmed10-8.5-14	Tmed10-8.5	14	chr12	85383115	85383136	+	CTGGTAGAGATTTGGATTCC	gRNA	0.140771057200203	36	0.28507005	15.0	2:0|3:15	720.192515	-0.020771062	0.090654168	-0.229124184	0.818772398	0.998904527
BatfLibrary	KRAB	Batf	Ttll5+104.5-1	Ttll5+104.5	1	chr12	85929272	85929293	-	CTCAAGTGCCTTGACTAGAA	gRNA	3.35712353967771	60	0.40023793	14.0	2:0|3:14	966.9646595	0.182313747	0.086401354	2.110079743	0.034851488	0.668725313
BatfLibrary	KRAB	Batf	Ttll5+104.5-2	Ttll5+104.5	2	chr12	85929235	85929256	-	AATTGGCTGTGTCAGAAATA	gRNA	2.39336884748359	28	0.35516771	21.0	2:1|3:20	638.7287643	0.057713527	0.087768571	0.657564846	0.51081779
BatfLibrary	KRAB	Batf	Ttll5+104.5-3	Ttll5+104.5	3	chr12	85929132	85929153	-	CAAGGCAATTACTTCTGTTA	gRNA	1.99175211137757	28	0.27996156	14.0	2:0|3:14	596.7600678	0.19192471	0.101937159	1.882774765	0.059730898
BatfLibrary	KRAB	Batf	Ttll5+104.5-4	Ttll5+104.5	4	chr12	85929401	85929422	-	TACATACAGCAGGGAGTGGA	gRNA	1.57373740032132	52	0.2567155	18.0	2:0|3:18	796.9894586	0.050674705	0.095792588	0.529004448	0.596802364	0.972987284
BatfLibrary	KRAB	Batf	Ttll5+104.5-5	Ttll5+104.5	5	chr12	85929333	85929354	+	CAGATAATAGTTGCCATCTG	gRNA	1.55898789490617	59	0.3299312	12.0	2:1|3:11	782.6840022	0.016436315	0.079371392	0.207081097	0.835946524	0.998904527
BatfLibrary	KRAB	Batf	Ttll5+104.5-6	Ttll5+104.5	6	chr12	85929083	85929104	-	AAACAGAGGAGATTCTACAG	gRNA	1.24006050671988	78	0.23367739	26.0	2:0|3:26	817.650682	-0.029494668	0.073596417	-0.400762284	0.688595149	0.996846764
BatfLibrary	KRAB	Batf	Ttll5+104.5-7	Ttll5+104.5	7	chr12	85929411	85929432	-	TTCCCCAGCTTACATACAGC	gRNA	1.16656186801974	50	0.47179475	10.0	2:0|3:10	831.4612485	0.102227113	0.081672139	1.251676693	0.210687696	0.926154317
BatfLibrary	KRAB	Batf	Ttll5+104.5-8	Ttll5+104.5	8	chr12	85929414	85929435	+	GCTGTATGTAAGCTGGGGAA	gRNA	1.13886664368614	64	0.22182812	17.0	2:3|3:14	875.1908313	0.119884774	0.085424772	1.403395888	0.160498819	0.926154317
BatfLibrary	KRAB	Batf	Ttll5+104.5-9	Ttll5+104.5	9	chr12	85929346	85929367	-	TGATTATTCATAGCCACAGA	gRNA	1.03864449093565	61	0.22698996	21.0	2:0|3:21	354.1624123	0.021277615	0.110134263	0.193197056	0.846804644
BatfLibrary	KRAB	Batf	Ttll5+104.5-10	Ttll5+104.5	10	chr12	85929060	85929081	+	AAGTGAAACCTGCATCTGGG	gRNA	0.821661718447671	71	0.23804632	16.0	2:0|3:16	1304.447514	-0.070835915	0.071180412	-0.995160221	0.319658345	0.926545929
BatfLibrary	KRAB	Batf	Ttll5+104.5-11	Ttll5+104.5	11	chr12	85928854	85928875	-	CTGGATCTCTATAAACCCTC	gRNA	0.732064348975472	52	0.25374584	13.0	2:1|3:12	549.7948371	0.064050211	0.108756838	0.588930429	0.555907944
BatfLibrary	KRAB	Batf	Ttll5+104.5-12	Ttll5+104.5	12	chr12	85928873	85928894	-	AAATCAGGAAACCACCTCTC	gRNA	0.505073886333737	44	0.22127586	20.0	2:2|3:18	1150.38996	-0.059586082	0.085566675	-0.696370194	0.486197024	0.972987284
BatfLibrary	KRAB	Batf	Ttll5+104.5-13	Ttll5+104.5	13	chr12	85928838	85928859	+	CTTTACTCCTCGGCGACCTG	gRNA	0.494879992403857	52	0.52928827	9.0	2:0|3:9	1257.043766	0.118101303	0.060163264	1.963013564	0.049644598	0.712532404
BatfLibrary	KRAB	Batf	Ttll5+104.5-14	Ttll5+104.5	14	chr12	85928925	85928946	+	GGGTTGCTTCACCTTCTTGA	gRNA	0.426198390301326	40	0.27510334	13.0	2:0|3:13	1374.343931	-0.032642752	0.057644385	-0.566278082	0.571204757	0.972987284
BatfLibrary	KRAB	Batf	Ttll5+112.5-1	Ttll5+112.5	1	chr12	85936949	85936970	+	CTTCAGGTCTTAGTTCACTC	gRNA	0.276893018685814	56	0.31515449	15.0	2:1|3:14	782.5360115	0.10602097	0.061727258	1.717571347	0.08587483	0.831046746
BatfLibrary	KRAB	Batf	Ttll5+112.5-2	Ttll5+112.5	2	chr12	85936970	85936991	+	GGAAGCCTCAGCAAGTTTCC	gRNA	0.212654976257949	38	0.20302706	16.0	2:0|3:16	1511.511487	-0.034432918	0.057352072	-0.600377919	0.5482544	0.972987284
BatfLibrary	KRAB	Batf	Ttll5+112.5-3	Ttll5+112.5	3	chr12	85937000	85937021	+	ATAAGCCTGTTGTAAGCGAA	gRNA	0.180332211088275	60	0.73638614	3.0	2:0|3:3	688.8466822	-0.013385996	0.094647684	-0.141429728	0.887530471	0.998904527
BatfLibrary	KRAB	Batf	Ttll5+112.5-4	Ttll5+112.5	4	chr12	85936988	85937009	-	AACAGGCTTATCGATTAACC	gRNA	0.148799260930882	61	0.73645466	3.0	2:0|3:3	539.0019999	0.00924905	0.103274227	0.08955816	0.928638334
BatfLibrary	KRAB	Batf	Ttll5+112.5-5	Ttll5+112.5	5	chr12	85937060	85937081	+	AAGGTACGCAAGCATAGGAT	gRNA	0.119237777057366	54	0.56053728	4.0	2:0|3:4	726.4734654	0.139891549	0.10905286	1.282786606	0.199566848	0.926154317
BatfLibrary	KRAB	Batf	Ttll5+122.5-4	Ttll5+122.5	4	chr12	85947399	85947420	-	GAGCGGGCTGGTGTGATGCT	gRNA	1.71969397253385	50	0.45874348	10.0	2:1|3:9	1023.287055	0.023140948	0.074496203	0.310632587	0.756079951	0.998904527
BatfLibrary	KRAB	Batf	Ttll5+122.5-9	Ttll5+122.5	9	chr12	85947383	85947404	-	TGCTCGGTCATTTCAGCCTA	gRNA	1.37306992384556	52	0.57465619	3.0	2:0|3:3	933.8214175	-0.060499728	0.077364469	-0.782009223	0.434209153	0.972987284
BatfLibrary	KRAB	Batf	Ttll5+122.5-13	Ttll5+122.5	13	chr12	85947324	85947345	+	TGTCCCATGACTCATCTTAG	gRNA	1.1611467347861	47	0.42187855	6.0	2:1|3:5	672.9203773	0.112843643	0.078565582	1.436298694	0.150917366	0.926154317
BatfLibrary	KRAB	Batf	Ttll5+122.5-14	Ttll5+122.5	14	chr12	85947294	85947315	+	CTCTGTTGATGTCACACAAT	gRNA	1.09436981741905	56	0.33010989	10.0	2:1|3:9	716.8308173	0.055152261	0.089359918	0.617192384	0.537107839	0.972987284
BatfLibrary	KRAB	Batf	Ttll5+122.5-15	Ttll5+122.5	15	chr12	85947353	85947374	-	TACTTCCTGACTAAAAGAAG	gRNA	0.941793395039651	60	0.20213693	28.0	2:2|3:26	438.4769479	-0.052032503	0.099930073	-0.520689136	0.602583344
BatfLibrary	KRAB	Batf	Ttll5+122.5-16	Ttll5+122.5	16	chr12	85947367	85947388	+	CAGGAAGTAGCTCTTTCCTT	gRNA	0.93301916679818	47	0.33293288	12.0	2:1|3:11	1244.354851	0.073640196	0.078752062	0.93508911	0.349742378	0.932301751
BatfLibrary	KRAB	Batf	Ttll5+122.5-17	Ttll5+122.5	17	chr12	85947278	85947299	-	AACAGAGCCACTTGTCCTAC	gRNA	0.927394052295184	45	0.46646151	10.0	2:1|3:9	1153.314584	0.068322034	0.088096156	0.775539332	0.438021033	0.972987284
BatfLibrary	KRAB	Batf	Ttll5+15-1	Ttll5+15	1	chr12	85839496	85839517	-	GGTGCCACAGCACAACCGCC	gRNA	0.469979597113994	49	0.47997056	9.0	2:0|3:9	1832.946712	0.039973038	0.067920632	0.588525703	0.556179487	0.972987284
BatfLibrary	KRAB	Batf	Ttll5+15-2	Ttll5+15	2	chr12	85839859	85839880	+	ACAGTAGTTGTGATAATTAA	gRNA	0.331342852129197	30	0.20262805	15.0	2:0|3:15	375.6185352	-0.043487963	0.13120595	-0.331448098	0.740306039
BatfLibrary	KRAB	Batf	Ttll5+15-3	Ttll5+15	3	chr12	85839544	85839565	-	AATGGGAGCCGGCTTACTTG	gRNA	0.28216615829345	60	0.44554455	2.0	2:0|3:2	1744.537188	-0.059805004	0.100904621	-0.592688458	0.553389667	0.972987284
BatfLibrary	KRAB	Batf	Ttll5+15-4	Ttll5+15	4	chr12	85839561	85839582	-	CAGCAGGGTGCGGGGAAAAT	gRNA	0.269503829755884	37	0.29959025	11.0	2:0|3:11	1742.52716	-0.097660051	0.049642842	-1.967253434	0.049154001	0.712532404
BatfLibrary	KRAB	Batf	Ttll5+15-5	Ttll5+15	5	chr12	85839588	85839609	+	TTCCCGGTGGCATGGTGCTG	gRNA	0.215277136264874	50	0.41314251	5.0	2:0|3:5	3300.001118	-0.047731878	0.057002849	-0.837359507	0.40239052	0.957129875
BatfLibrary	KRAB	Batf	Ttll5+15-6	Ttll5+15	6	chr12	85839603	85839624	+	TGCTGAGGCTCGCACAGAGG	gRNA	0.201697917145792	48	0.29577067	13.0	2:0|3:13	1727.05792	-0.035102177	0.06331479	-0.55440723	0.579300179	0.972987284
BatfLibrary	KRAB	Batf	Ttll5+15-7	Ttll5+15	7	chr12	85839576	85839597	-	GCCACCGGGAAGGACCAGCA	gRNA	0.193639771599704	66	0.30665389	10.0	2:0|3:10	1778.813805	-0.062678881	0.063655044	-0.984664789	0.324788754	0.931252321
BatfLibrary	KRAB	Batf	Ttll5+15-8	Ttll5+15	8	chr12	85839625	85839646	+	GGCACCGTTCATGCCTCCAG	gRNA	0.169774252950706	56	0.30968219	9.0	2:2|3:7	1494.565372	0.017386057	0.063991612	0.271692746	0.785858279	0.998904527
BatfLibrary	KRAB	Batf	Ttll5+15-9	Ttll5+15	9	chr12	85839800	85839821	-	GCAAGCCTGCCAGGTATCTC	gRNA	0.113961345464326	45	0.49491992	12.0	2:1|3:11	1678.023661	-0.007783132	0.056538688	-0.137660288	0.890508906	0.998904527
BatfLibrary	KRAB	Batf	Ttll5+15-10	Ttll5+15	10	chr12	85839641	85839662	-	TTATCAAACATAGCTCCCTC	gRNA	0.0819219178246061	52	0.53642012	3.0	2:0|3:3	622.0396642	-0.064893707	0.08346363	-0.777508811	0.436858638
BatfLibrary	KRAB	Batf	Ttll5+23.5-1	Ttll5+23.5	1	chr12	85848291	85848312	-	CACAGGTATGGAGCCTACCA	gRNA	0.929368055140538	63	0.30340986	11.0	2:0|3:11	936.7518906	0.11226354	0.079563433	1.410994172	0.158246332	0.926154317
BatfLibrary	KRAB	Batf	Ttll5+23.5-2	Ttll5+23.5	2	chr12	85848303	85848324	-	TCACAGGACGTTCACAGGTA	gRNA	0.911962422322262	49	0.20786776	10.0	2:1|3:9	1024.214888	-0.041643396	0.062281178	-0.668635329	0.50372813	0.972987284
BatfLibrary	KRAB	Batf	Ttll5+23.5-3	Ttll5+23.5	3	chr12	85848319	85848340	-	GGATAGAGCATGCACTTCAC	gRNA	0.806434598736316	56	0.30962696	7.0	2:1|3:6	1020.628095	0.048705787	0.075770583	0.642806017	0.520349979	0.972987284
BatfLibrary	KRAB	Batf	Ttll5+23.5-4	Ttll5+23.5	4	chr12	85848384	85848405	+	TGAGCCTCATCAGCTGACTG	gRNA	0.657818249596155	66	0.25051542	17.0	2:0|3:17	1447.660786	-0.085929206	0.055142138	-1.558321976	0.119156942	0.890017799
BatfLibrary	KRAB	Batf	Ttll5+23.5-5	Ttll5+23.5	5	chr12	85848415	85848436	-	CTGTGTGGGATGAAAGAACT	gRNA	0.596757363312823	67	0.20275138	22.0	2:0|3:22	1398.939923	-0.055958009	0.069417816	-0.806104425	0.42018264	0.969652246
BatfLibrary	KRAB	Batf	Ttll5+23.5-6	Ttll5+23.5	6	chr12	85848278	85848299	+	CAGTCTGCAGCCTCCTTGGT	gRNA	0.476180236854754	53	0.21439674	27.0	2:3|3:24	3183.11487	0.022615013	0.042473956	0.532444241	0.594418351	0.972987284
BatfLibrary	KRAB	Batf	Ttll5+23.5-7	Ttll5+23.5	7	chr12	85848340	85848361	-	TGCCATCATCAGGCCTGATC	gRNA	0.39517850159707	43	0.76617486	5.0	2:0|3:5	1030.105211	-0.035621744	0.087931878	-0.405106144	0.685399491	0.996846764
BatfLibrary	KRAB	Batf	Ttll5+23.5-8	Ttll5+23.5	8	chr12	85848442	85848463	-	ATGATGTTACATAGTGGCTG	gRNA	0.349030019511342	65	0.37741706	7.0	2:0|3:7	1447.427422	-0.000170401	0.072827641	-0.002339781	0.998133127	0.998904527
BatfLibrary	KRAB	Batf	Ttll5+23.5-9	Ttll5+23.5	9	chr12	85848358	85848379	+	TGGCAGTGTAGGCACACATC	gRNA	0.346248305558294	46	0.36687601	19.0	2:1|3:18	887.3715264	0.01712033	0.073550193	0.232770707	0.815939461	0.998904527
BatfLibrary	KRAB	Batf	Ttll5+23.5-10	Ttll5+23.5	10	chr12	85848261	85848282	-	AGACTGTCATGTCCTGCTGC	gRNA	0.257742351521439	48	0.30851358	17.0	2:2|3:15	1428.790085	-0.092770742	0.080802884	-1.148111776	0.250922423	0.926154317
BatfLibrary	KRAB	Batf	Ttll5+23.5-11	Ttll5+23.5	11	chr12	85848249	85848270	+	TGGGCGTAGAAGCCAGCAGC	gRNA	0.125590653178045	53	0.27127753	14.0	2:3|3:11	1161.254365	0.008564398	0.070972948	0.1206713	0.903951392	0.998904527
BatfLibrary	KRAB	Batf	Ttll5+23.5-12	Ttll5+23.5	12	chr12	85848715	85848736	-	ATGTGCTCAGTCACAGGTTG	gRNA	0.0767645416616044	45	0.31189971	17.0	2:1|3:16	1272.938395	-0.019120968	0.072102011	-0.265193277	0.790860574	0.998904527
BatfLibrary	KRAB	Batf	Ttll5+23.5-13	Ttll5+23.5	13	chr12	85848232	85848253	-	CGCCCATTGATCCAAGAAAG	gRNA	0.0647879436139841	53	1.0	0.0	2:0|3:0	918.4930688	0.087084396	0.068952083	1.262969761	0.206600047	0.926154317
BatfLibrary	KRAB	Batf	Ttll5+23.5-14	Ttll5+23.5	14	chr12	85848131	85848152	+	CTTGATTGTCAACCAGACTT	gRNA	0.0596188885286831	43	0.32598012	9.0	2:0|3:9	836.3951759	0.050702913	0.092308881	0.549274482	0.582817097	0.972987284
BatfLibrary	KRAB	Batf	Ttll5+37.5-1	Ttll5+37.5	1	chr12	85862165	85862186	-	CATAAGTACTGGTGCAGCAC	gRNA	0.476805402969423	42	1.0	0.0	2:0|3:0	849.886674	0.083147545	0.087432624	0.950989931	0.341609487	0.932154425
BatfLibrary	KRAB	Batf	Ttll5+37.5-2	Ttll5+37.5	2	chr12	85862188	85862209	+	CTATAGTGCTTACAGCTCTG	gRNA	0.392683417159381	66	0.32835834	13.0	2:0|3:13	633.6082498	-0.001686471	0.097185722	-0.017353078	0.986154942
BatfLibrary	KRAB	Batf	Ttll5+37.5-3	Ttll5+37.5	3	chr12	85862140	85862161	+	AAACCTCTGAGACACTGCCC	gRNA	0.35743179660823	61	0.20324014	21.0	2:3|3:18	1072.763125	0.057889764	0.076239136	0.759318215	0.447662224	0.972987284
BatfLibrary	KRAB	Batf	Ttll5+37.5-4	Ttll5+37.5	4	chr12	85862225	85862246	-	TCCACATTCTACAGATGAGT	gRNA	0.237160998727017	54	0.29346794	12.0	2:2|3:10	642.7565879	0.082360222	0.081650794	1.008688564	0.313124018
BatfLibrary	KRAB	Batf	Ttll5+37.5-5	Ttll5+37.5	5	chr12	85862247	85862268	+	ATGGTGGTATATTTGCCCCT	gRNA	0.195492549251239	43	0.42153988	12.0	2:2|3:10	1020.120775	0.00105893	0.08394363	0.012614776	0.989935132	0.998904527
BatfLibrary	KRAB	Batf	Ttll5+39-1	Ttll5+39	1	chr12	85863699	85863720	+	TATAGTCACTCTTGTAAAGC	gRNA	2.21808599889845	47	0.47884531	10.0	2:0|3:10	492.8837163	-0.170634644	0.202426473	-0.842946289	0.399258484
BatfLibrary	KRAB	Batf	Ttll5+39-2	Ttll5+39	2	chr12	85863712	85863733	+	GTAAAGCTGGTCTGGCATTT	gRNA	2.0831449332605	24	0.34187241	9.0	2:2|3:7	1248.300889	0.037850817	0.069269393	0.546429169	0.584770964	0.972987284
BatfLibrary	KRAB	Batf	Ttll5+39-3	Ttll5+39	3	chr12	85863643	85863664	+	GTCTCTTCACTAGATTGGGC	gRNA	1.65190673320689	44	0.42127805	6.0	2:0|3:6	710.9105143	0.17977729	0.086501913	2.078304205	0.037681349	0.668725313
BatfLibrary	KRAB	Batf	Ttll5+39-4	Ttll5+39	4	chr12	85863796	85863817	+	GAGAGAGATATTGCTCATAC	gRNA	1.43521095703197	57	0.27030917	20.0	2:1|3:19	756.936461	0.089789721	0.088741813	1.011808512	0.311629619	0.926545929
BatfLibrary	KRAB	Batf	Ttll5+39-5	Ttll5+39	5	chr12	85863737	85863758	-	ACGCTCGTGTCTAGAATAAT	gRNA	1.22456502038627	45	0.93799324	1.0	2:0|3:1	472.8909388	0.207587759	0.093799722	2.213095666	0.026891051
BatfLibrary	KRAB	Batf	Ttll5+39-6	Ttll5+39	6	chr12	85863877	85863898	+	TATTGTCTGAGACGAGCAAC	gRNA	1.07447492870997	44	0.57478459	5.0	2:1|3:4	673.7456047	0.087438842	0.083671825	1.045021334	0.29601311	0.926154317
BatfLibrary	KRAB	Batf	Ttll5+39-7	Ttll5+39	7	chr12	85863620	85863641	-	ACAACTCACCATCTATGAGC	gRNA	1.05664534805319	52	0.65908627	3.0	2:0|3:3	640.2514203	-0.082216838	0.077312309	-1.063437879	0.287583423
BatfLibrary	KRAB	Batf	Ttll5+39-8	Ttll5+39	8	chr12	85863774	85863795	+	AACTGAAATTAGTTCATAAC	gRNA	0.973669976747844	35	0.43526791	12.0	2:0|3:12	416.610019	0.116409033	0.125281161	0.929182263	0.352794638
BatfLibrary	KRAB	Batf	Ttll5+39-9	Ttll5+39	9	chr12	85863419	85863440	-	GGCCAGAGAGCATACCACTG	gRNA	0.695084101154313	72	0.29593445	14.0	2:1|3:13	1178.923046	0.002407829	0.074436804	0.03234729	0.974195097	0.998904527
BatfLibrary	KRAB	Batf	Ttll5+39-10	Ttll5+39	10	chr12	85863405	85863426	+	TTGTAATTGGGTACCCACAG	gRNA	0.660405739633879	68	0.31678869	8.0	2:1|3:7	807.6814956	-0.014978272	0.089700335	-0.166981222	0.867384824	0.998904527
BatfLibrary	KRAB	Batf	Ttll5+39-11	Ttll5+39	11	chr12	85863960	85863981	-	CTTTAGTCATGCTCATTTAC	gRNA	0.603698932612885	26	0.41312924	16.0	2:2|3:14	553.1938362	0.181068374	0.079035418	2.290977619	0.021964708
BatfLibrary	KRAB	Batf	Ttll5+39-12	Ttll5+39	12	chr12	85863402	85863423	-	CTGTGGGTACCCAATTACAA	gRNA	0.481054275487802	55	0.48953715	7.0	2:0|3:7	742.3158998	0.024238232	0.10185388	0.237970628	0.811903875	0.998904527
BatfLibrary	KRAB	Batf	Ttll5+39-13	Ttll5+39	13	chr12	85863569	85863590	-	TGTTCTCTTCCAGGGAGATC	gRNA	0.38541035847178	39	0.28094877	22.0	2:2|3:20	780.3682722	0.000796797	0.099781426	0.007985423	0.993628622	0.998904527
BatfLibrary	KRAB	Batf	Ttll5+39-14	Ttll5+39	14	chr12	85862893	85862914	-	CAGCAACACGGAGACTCTAA	gRNA	0.333845956706083	51	0.37537108	11.0	2:0|3:11	1002.996295	0.094137072	0.063207376	1.489336815	0.136398698	0.904300759
BatfLibrary	KRAB	Batf	Ttll5+45-1	Ttll5+45	1	chr12	85869685	85869706	-	GGGCAGCGCCCTGCAGAGTC	gRNA	0.322781887883883	24	0.42043057	11.0	2:0|3:11	2123.41279	0.092726765	0.044666184	2.075994773	0.037894434	0.668725313
BatfLibrary	KRAB	Batf	Ttll5+45-2	Ttll5+45	2	chr12	85869606	85869627	-	CAAACAGCAAAGGCCTGCCA	gRNA	0.301682378684836	62	0.21987357	26.0	2:3|3:23	1456.512081	-0.019829487	0.072991889	-0.271666994	0.785878082	0.998904527
BatfLibrary	KRAB	Batf	Ttll5+45-3	Ttll5+45	3	chr12	85869589	85869610	+	TCCTAGCCTGTCACTCTCCC	gRNA	0.284776639378076	42	0.30866623	15.0	2:1|3:14	1304.253593	-0.114114589	0.072953672	-1.564206228	0.117769145	0.890017799
BatfLibrary	KRAB	Batf	Ttll5+45-4	Ttll5+45	4	chr12	85869659	85869680	-	GGGATTACCAGCCTGATCCT	gRNA	0.281611162155842	50	0.54649217	8.0	2:1|3:7	1756.646265	-0.017311689	0.066229597	-0.261389018	0.793792525	0.998904527
BatfLibrary	KRAB	Batf	Ttll5+45-5	Ttll5+45	5	chr12	85869627	85869648	+	TGTGAAGTCTGAGTCATTTC	gRNA	0.224634499493278	14	0.34864237	19.0	2:1|3:18	372.6188997	0.247447908	0.145414443	1.701673529	0.088816585
BatfLibrary	KRAB	Batf	Ttll5+45-6	Ttll5+45	6	chr12	85869704	85869725	+	GCCCAGTAACTGCAGCGTTT	gRNA	0.19734203491737	34	0.3514314	6.0	2:2|3:4	1264.965956	0.049011328	0.06648139	0.737218772	0.46098932	0.972987284
BatfLibrary	KRAB	Batf	Ttll5+45-7	Ttll5+45	7	chr12	85869568	85869589	-	GAAGGACTTCTCTCTGTCGC	gRNA	0.128990949274952	55	0.50473869	7.0	2:0|3:7	1847.223028	0.027808983	0.050240411	0.553518213	0.579908613	0.972987284
BatfLibrary	KRAB	Batf	Ttll5+45-8	Ttll5+45	8	chr12	85869976	85869997	-	GAAGAGTTAAGTACTCAATT	gRNA	0.113168238466641	28	0.57273572	8.0	2:0|3:8	529.1437458	-0.031554774	0.089282306	-0.353426963	0.723768375
BatfLibrary	KRAB	Batf	Ttll5+45-9	Ttll5+45	9	chr12	85869894	85869915	+	CTACATGCTAAAGATGACTC	gRNA	0.102742817647493	63	0.28668096	12.0	2:1|3:11	646.0081547	-0.072705222	0.10311134	-0.705113738	0.480739458
BatfLibrary	KRAB	Batf	Ttll5+45-10	Ttll5+45	10	chr12	85869877	85869898	-	ATGTAGAGCTTCCTGCGGAG	gRNA	0.0976055073436849	64	0.49236174	6.0	2:0|3:6	1367.4865	-0.144252557	0.072395459	-1.992563609	0.046309253	0.712532404
BatfLibrary	KRAB	Batf	Ttll5+45-11	Ttll5+45	11	chr12	85869734	85869755	-	TGCTGTCAACCAGCTGCAGC	gRNA	0.0936669889829591	40	0.27781512	16.0	2:0|3:16	2337.534661	-0.028990266	0.054228884	-0.534590862	0.592932804	0.972987284
BatfLibrary	KRAB	Batf	Ttll5+45-12	Ttll5+45	12	chr12	85869535	85869556	+	ATCTGCCACCGCAGCAAGTA	gRNA	0.0898208762222684	43	0.81066241	2.0	2:0|3:2	973.0590725	0.059266175	0.083492016	0.709842428	0.477801855	0.972987284
BatfLibrary	KRAB	Batf	Ttll5+45-13	Ttll5+45	13	chr12	85869756	85869777	+	AGATCAGAGCTCTCCGGCTC	gRNA	0.0716272313577962	42	0.56944853	11.0	2:2|3:9	1600.778357	-0.129778418	0.065737081	-1.97420416	0.048358533	0.712532404
BatfLibrary	KRAB	Batf	Ttll5+45-14	Ttll5+45	14	chr12	85869373	85869394	-	CTGAGCAAGGGCCCAGAGTT	gRNA	0.0589616108348251	28	0.20126963	22.0	2:3|3:19	2062.873716	0.061048018	0.055146726	1.107010732	0.268289288	0.926154317
BatfLibrary	KRAB	Batf	Ttll5-0-1	Ttll5-0	1	chr12	85824639	85824660	+	GCTCAGTTCGAGCAGGCGAT	gRNA	10.570088725887	49	0.92359932	1.0	2:0|3:1	1506.187363	0.107109955	0.059899947	1.788147735	0.073752176	0.81840129
BatfLibrary	KRAB	Batf	Ttll5-0-2	Ttll5-0	2	chr12	85824616	85824637	-	CAGCGTAGCCAATCAGAACG	gRNA	8.40862292593402	69	1.0	0.0	2:0|3:0	867.3534618	0.032856649	0.083654358	0.392766741	0.694491771	0.996846764
BatfLibrary	KRAB	Batf	Ttll5-0-3	Ttll5-0	3	chr12	85824591	85824612	-	TGACAAAAACAACCCAATCC	gRNA	7.38142695709281	49	0.28189765	20.0	2:1|3:19	823.5744436	0.072343299	0.096577952	0.749066397	0.453817187	0.972987284
BatfLibrary	KRAB	Batf	Ttll5-0-4	Ttll5-0	4	chr12	85824525	85824546	-	CTTGGGACCGGAGCTGGCCT	gRNA	6.54258172000088	32	0.20143276	12.0	2:1|3:11	6182.320464	-0.049156554	0.04655882	-1.055794687	0.291062026	0.926154317
BatfLibrary	KRAB	Batf	Ttll5-0-5	Ttll5-0	5	chr12	85824671	85824692	-	CAACTGCTGATTGGCAGCAA	gRNA	6.36547821460199	54	0.41197205	6.0	2:1|3:5	1197.544373	-0.042052021	0.058711432	-0.716249286	0.473837435	0.972987284
BatfLibrary	KRAB	Batf	Ttll5-0-6	Ttll5-0	6	chr12	85824542	85824563	-	CAAGTGGCCCAGGTGGACTT	gRNA	6.3627052015326	54	0.3413705	15.0	2:1|3:14	2159.781254	-0.107890408	0.071258942	-1.514061314	0.130010289	0.890017799
BatfLibrary	KRAB	Batf	Ttll5-0-7	Ttll5-0	7	chr12	85824831	85824852	+	GTGACAGCCTGGGTTGGCTC	gRNA	6.00673157042308	40	0.37108272	19.0	2:0|3:19	2521.439912	-0.063946437	0.047369633	-1.349945789	0.177033373	0.926154317
BatfLibrary	KRAB	Batf	Ttll5-0-8	Ttll5-0	8	chr12	85824508	85824529	+	TCCGCAAACCAGCTCTCCCT	gRNA	5.69894888129345	55	0.27497728	13.0	2:3|3:10	1991.102341	0.009788758	0.048139122	0.2033431	0.83886687	0.998904527
BatfLibrary	KRAB	Batf	Ttll5-0-9	Ttll5-0	9	chr12	85825464	85825485	+	CTGCTGAAGATGTGTAGGGT	gRNA	5.58123568448549	51	0.27445121	22.0	2:0|3:22	1721.296331	-0.049595181	0.06301037	-0.787095539	0.43122594	0.972987284
BatfLibrary	KRAB	Batf	Ttll5-0-10	Ttll5-0	10	chr12	85824816	85824837	-	GCTGTCACCAGAAGGTTTCT	gRNA	5.33061925022322	31	0.35019893	13.0	2:0|3:13	1912.129104	0.053647809	0.060841035	0.881770149	0.377901117	0.94829728
BatfLibrary	KRAB	Batf	Ttll5-0-11	Ttll5-0	11	chr12	85824849	85824870	+	TCTGGTGTCTGAGCGCGCCG	gRNA	4.73394841111262	66	0.79541889	3.0	2:0|3:3	2156.20022	-0.027672271	0.056612071	-0.488805129	0.624979666	0.982587561
BatfLibrary	KRAB	Batf	Ttll5-0-12	Ttll5-0	12	chr12	85824700	85824721	-	GGCGTAGCAGGAAGAGGCTC	gRNA	4.69899213021908	44	0.26115325	13.0	2:0|3:13	1480.570837	0.01048444	0.062221408	0.168502132	0.866188266	0.998904527
BatfLibrary	KRAB	Batf	Ttll5-0-13	Ttll5-0	13	chr12	85824993	85825014	+	GCGGCTGCGTTGATTCGGGC	gRNA	4.64177884571576	40	1.0	1.0	2:0|3:1	2350.72527	-0.063995293	0.060747411	-1.053465366	0.29212776	0.926154317
BatfLibrary	KRAB	Batf	Ttll5-0-14	Ttll5-0	14	chr12	85824712	85824733	-	TACCGCGTGAGCGGCGTAGC	gRNA	4.38681018800817	46	1.0	0.0	2:0|3:0	1145.931014	0.116656814	0.066628933	1.750843202	0.079972923	0.818517245
BatfLibrary	KRAB	Batf	Zc2hc1c+6-1	Zc2hc1c+6	1	chr12	85280445	85280466	-	ATGGGCGTGCAGGGCAGCGT	gRNA	6.09507421528745	48	0.37548228	7.0	2:0|3:7	2890.328165	-0.01683594	0.065103576	-0.258602379	0.795942047	0.998904527
BatfLibrary	KRAB	Batf	Zc2hc1c+6-2	Zc2hc1c+6	2	chr12	85280373	85280394	-	GGTTGATCTGAAGGTCTTCG	gRNA	5.52565120764267	64	0.83539604	2.0	2:0|3:2	1192.98849	0.019392969	0.075326163	0.257453293	0.796828867	0.998904527
BatfLibrary	KRAB	Batf	Zc2hc1c+6-3	Zc2hc1c+6	3	chr12	85280463	85280484	-	ATTGGTTAAATCGCGGTGAT	gRNA	5.40133178259182	47	0.76256324	1.0	2:0|3:1	1527.099848	0.036615298	0.062312582	0.587606811	0.556796238	0.972987284
BatfLibrary	KRAB	Batf	Zc2hc1c+6-4	Zc2hc1c+6	4	chr12	85280353	85280374	-	GGGCTGTTCAGCGGCTCCTG	gRNA	5.20238034974564	47	0.322694	10.0	2:0|3:10	3985.926197	-0.035070185	0.049106024	-0.714172761	0.475120358	0.972987284
BatfLibrary	KRAB	Batf	Zc2hc1c+6-5	Zc2hc1c+6	5	chr12	85280705	85280726	-	ACAGCCCTAGGCACCCAGTA	gRNA	4.87639984728198	65	0.50933278	9.0	2:0|3:9	1027.511684	0.045995662	0.075742595	0.60726282	0.543676508	0.972987284
BatfLibrary	KRAB	Batf	Zc2hc1c+6-6	Zc2hc1c+6	6	chr12	85280481	85280502	-	AACAAGGAGCCACCTCTGAT	gRNA	4.45166978135994	43	0.65787142	6.0	2:0|3:6	1027.957769	-0.03468606	0.07195364	-0.482061223	0.629762455	0.985024815
BatfLibrary	KRAB	Batf	Zc2hc1c+6-7	Zc2hc1c+6	7	chr12	85280421	85280442	-	GAAGCCGAGCTCTAAACTTC	gRNA	4.16372863768706	43	0.55565578	4.0	2:1|3:3	1307.665666	-0.004837452	0.065830548	-0.073483389	0.941421462	0.998904527
BatfLibrary	KRAB	Batf	Zc2hc1c+6-8	Zc2hc1c+6	8	chr12	85280692	85280713	+	ATATGTCCACTCACCCTACT	gRNA	4.03579958168067	55	0.51809785	6.0	2:0|3:6	1305.109652	0.081315826	0.070931096	1.146405896	0.251627244	0.926154317
BatfLibrary	KRAB	Batf	Zc2hc1c+6-9	Zc2hc1c+6	9	chr12	85280394	85280415	-	GGCGGTTAACACGGCTCGGG	gRNA	4.0339007473206	56	1.0	0.0	2:0|3:0	2263.907975	-0.032638733	0.043179539	-0.755884235	0.449718607	0.972987284
BatfLibrary	KRAB	Batf	Zc2hc1c+6-10	Zc2hc1c+6	10	chr12	85280497	85280518	-	CTTGGGCGGGTTCTTGAACA	gRNA	3.89426689190984	55	0.74750478	3.0	2:0|3:3	1316.517807	-0.012548948	0.068264388	-0.183828623	0.854147901	0.998904527
BatfLibrary	KRAB	Batf	Zc2hc1c+6-11	Zc2hc1c+6	11	chr12	85280337	85280358	+	CGAGTTTCTGGGGCTTCCCC	gRNA	3.78699384109127	42	0.22179353	9.0	2:1|3:8	1781.60366	0.070547342	0.062008658	1.137701478	0.255245156	0.926154317
BatfLibrary	KRAB	Batf	Zc2hc1c+6-12	Zc2hc1c+6	12	chr12	85280717	85280738	-	CTGACTGTGCTAACAGCCCT	gRNA	3.67674797047856	57	0.21976262	21.0	2:2|3:19	1210.199503	-0.006351859	0.058743384	-0.108128921	0.913893427	0.998904527
BatfLibrary	KRAB	Batf	Zc2hc1c+6-13	Zc2hc1c+6	13	chr12	85280510	85280531	-	CTGAAGCCCCACCCTTGGGC	gRNA	3.30677660313824	47	0.22027718	22.0	2:1|3:21	1732.490037	0.099203977	0.068674637	1.444550451	0.148584199	0.924911277
BatfLibrary	KRAB	Batf	Zc2hc1c+6-14	Zc2hc1c+6	14	chr12	85280289	85280310	-	GTGTCAGTGGAGGGGATTTC	gRNA	2.91363235481503	23	0.35088811	12.0	2:0|3:12	1281.835135	0.067102246	0.062854689	1.067577407	0.285711179	0.926154317
BatfLibrary	KRAB	Batf		nt	48	nt	1	20	+	CGCACTCTATCTGTTGAAGG	nontargeting						722.1893545	0.108057465	0.07945984	1.359900355	0.173861459	0.926154317
BatfLibrary	KRAB	Batf		nt	49	nt	1	20	+	ATGAGGCGACGACTGGCAGG	nontargeting						1891.276984	-0.04159283	0.074772975	-0.556254855	0.578036644	0.972987284
BatfLibrary	KRAB	Batf		nt	50	nt	1	20	+	TGACGATTCCACTTACAGGC	nontargeting						1051.218211	0.055169363	0.085198224	0.647541224	0.517281723	0.972987284
BatfLibrary	KRAB	Batf		nt	51	nt	1	20	+	GATTACCTTTGAGGGGTAAG	nontargeting						728.0128924	0.063368674	0.075838339	0.83557571	0.403393638	0.957129875
BatfLibrary	KRAB	Batf		nt	52	nt	1	20	+	ACTATGTGAGTGCAAACCGC	nontargeting						1160.758544	0.055226491	0.074322474	0.743065839	0.457441821	0.972987284
BatfLibrary	KRAB	Batf		nt	53	nt	1	20	+	GGGTCAACATGCGGATCGTA	nontargeting						1108.129287	-0.039174636	0.07308794	-0.535993161	0.591963277	0.972987284
BatfLibrary	KRAB	Batf		nt	54	nt	1	20	+	ATACAAGACGTAATTTGCCG	nontargeting						875.049174	0.012565576	0.07489791	0.167769381	0.866764712	0.998904527
BatfLibrary	KRAB	Batf		nt	55	nt	1	20	+	TGCGGGCTCATTGCGCCCCG	nontargeting						1972.156248	0.007917082	0.06322655	0.125217683	0.900351218	0.998904527
BatfLibrary	KRAB	Batf		nt	56	nt	1	20	+	GGGCACAGGTTCCCGTTCCC	nontargeting						1810.142609	-0.043057457	0.056037259	-0.768371929	0.442266253	0.972987284
BatfLibrary	KRAB	Batf		nt	57	nt	1	20	+	TATAAGATCAGAGACTCAAT	nontargeting						343.7465911	0.171081813	0.124825484	1.370567993	0.170509666
BatfLibrary	KRAB	Batf		nt	58	nt	1	20	+	GGAGGAATTTCGAGTTCGAG	nontargeting						910.5262391	-0.029084815	0.086679765	-0.335543306	0.737215283	0.998904527
BatfLibrary	KRAB	Batf		nt	59	nt	1	20	+	AGTAAACTTCCGGTACCGCA	nontargeting						924.9067128	0.125337214	0.07537545	1.662838671	0.096344733	0.853306487
BatfLibrary	KRAB	Batf		nt	60	nt	1	20	+	TGTATCTTCTATCGACACGC	nontargeting						551.8442014	0.270604786	0.117848686	2.296205374	0.021664141
BatfLibrary	KRAB	Batf		nt	61	nt	1	20	+	ATGTCCACGGCTCGCGAGCC	nontargeting						1482.793753	0.023451345	0.063639582	0.3685025	0.712498581	0.998904527
BatfLibrary	KRAB	Batf		nt	62	nt	1	20	+	CGACTCTTTTAATCCAGAGC	nontargeting						651.1816368	0.078475256	0.096273305	0.815129963	0.414997922
BatfLibrary	KRAB	Batf		nt	63	nt	1	20	+	GTTGCTCTGGGTCACCGTGC	nontargeting						1628.737079	-0.003253832	0.075487143	-0.043104448	0.965618273	0.998904527
BatfLibrary	KRAB	Batf		nt	64	nt	1	20	+	AGGCAGTTGGTGTCACGACC	nontargeting						1956.373029	-0.003739361	0.073815326	-0.050658328	0.959597784	0.998904527
BatfLibrary	KRAB	Batf		nt	65	nt	1	20	+	GAGCCCGACAATTTCAGTTC	nontargeting						1041.443126	-0.056223149	0.08124827	-0.69199195	0.488942384	0.972987284
BatfLibrary	KRAB	Batf		nt	66	nt	1	20	+	ATCTATATTGGCTTGTGCGA	nontargeting						1095.561478	0.029803839	0.089739982	0.332113269	0.739803731	0.998904527
BatfLibrary	KRAB	Batf		nt	67	nt	1	20	+	GTTTTCGTCTTAGCGGTGGG	nontargeting						1670.133286	0.03343191	0.063190449	0.529065872	0.596759755	0.972987284
BatfLibrary	KRAB	Batf		nt	68	nt	1	20	+	GCATTATTTGACGAAGGTTC	nontargeting						848.0969326	0.153893185	0.072076087	2.135148996	0.032748842	0.668725313
BatfLibrary	KRAB	Batf		nt	69	nt	1	20	+	AGTATACACACAGCCGCGGT	nontargeting						1748.643828	0.028148499	0.062361378	0.451377112	0.651717776	0.99037079
BatfLibrary	KRAB	Batf		nt	70	nt	1	20	+	GTGGGGTACGATTACGCTTC	nontargeting						928.1971308	0.095577211	0.086990943	1.098703007	0.27189763	0.926154317
BatfLibrary	KRAB	Batf		nt	71	nt	1	20	+	ACTGTTTCAACCCTATACCG	nontargeting						1110.315633	0.03414632	0.080336525	0.425041044	0.670806755	0.995015203
BatfLibrary	KRAB	Batf		nt	72	nt	1	20	+	TCATCCAATGAAACGAGAGC	nontargeting						655.0203965	-0.149122211	0.099861418	-1.493291545	0.135360888
BatfLibrary	KRAB	Batf		nt	73	nt	1	20	+	GCTCGAAGTAGATTGAGGGC	nontargeting						848.3507263	-0.060567465	0.078392272	-0.77262035	0.439747097	0.972987284
BatfLibrary	KRAB	Batf		nt	74	nt	1	20	+	TGTTACATAAAACGTTGCCG	nontargeting						954.2440625	0.089153786	0.068371922	1.303953181	0.192249546	0.926154317
BatfLibrary	KRAB	Batf		nt	75	nt	1	20	+	GACTCGACCGGTGGGGCAGT	nontargeting						2080.240268	0.003869408	0.051178718	0.075605809	0.939732715	0.998904527
BatfLibrary	KRAB	Batf		nt	76	nt	1	20	+	AGCGGTTGCTTGGCAGATCG	nontargeting						2084.492162	0.11030623	0.053638275	2.056483527	0.039735933	0.691059696
BatfLibrary	KRAB	Batf		nt	77	nt	1	20	+	CTTAAAGAATTGTGGATTTA	nontargeting						382.4650243	0.00343375	0.119140406	0.028821032	0.977007326
BatfLibrary	KRAB	Batf		nt	78	nt	1	20	+	TGCATAAACTAGGCATGAGT	nontargeting						603.9830119	-0.016584088	0.088705652	-0.186956384	0.85169483
BatfLibrary	KRAB	Batf		nt	79	nt	1	20	+	ATCTGGTAATGCGATACGGA	nontargeting						576.5194749	-0.108751076	0.084053977	-1.293824277	0.195726125
BatfLibrary	KRAB	Batf		nt	80	nt	1	20	+	CGAATCAGGAGACGCACGAG	nontargeting						984.6233848	0.04766147	0.092857383	0.513276047	0.607758237	0.974653437
BatfLibrary	KRAB	Batf		nt	81	nt	1	20	+	GTTCGTGAGATTTATATCGA	nontargeting						570.4313057	0.183829232	0.090972961	2.020701874	0.043310636
BatfLibrary	KRAB	Batf		nt	82	nt	1	20	+	TTGCCAAGTTTGTATCGTGA	nontargeting						858.9394024	-0.007143308	0.07440719	-0.096002931	0.923518245	0.998904527
BatfLibrary	KRAB	Batf		nt	83	nt	1	20	+	ACAAGTGAGGTGCGTGGAAG	nontargeting						1452.222164	-0.002539513	0.073310317	-0.034640589	0.972366336	0.998904527
BatfLibrary	KRAB	Batf		nt	84	nt	1	20	+	GGCGCAACGATCACAAGAAC	nontargeting						1080.885473	0.045842944	0.068224568	0.671941865	0.501620707	0.972987284
BatfLibrary	KRAB	Batf		nt	85	nt	1	20	+	CAATCGTCCACGATATTCAA	nontargeting						584.5339412	0.178938072	0.099206737	1.803688717	0.071280119
BatfLibrary	KRAB	Batf		nt	86	nt	1	20	+	AACAGCGGTTCCCAGGAGAC	nontargeting						1599.502306	0.050888085	0.056659598	0.898137054	0.369112487	0.946442274
BatfLibrary	KRAB	Batf		nt	87	nt	1	20	+	TAAGAACGATCTACACGAAC	nontargeting						511.2058783	-0.092710783	0.13149701	-0.705041	0.480784722
BatfLibrary	KRAB	Batf		nt	88	nt	1	20	+	CGCGGTAGTACTGATTACAT	nontargeting						905.8254429	-0.067985654	0.076870399	-0.884419163	0.376469982	0.947094294
BatfLibrary	KRAB	Batf		nt	89	nt	1	20	+	GCCAGAATGGTGGCATTCGT	nontargeting						1143.253199	-0.164221242	0.087657365	-1.873444881	0.061006977	0.805757684
BatfLibrary	KRAB	Batf		nt	90	nt	1	20	+	AGCAGCCCAGTGTGTCAGCC	nontargeting						1898.611079	-0.10057392	0.107700121	-0.93383294	0.350390075	0.932301751
BatfLibrary	KRAB	Batf		nt	91	nt	1	20	+	TTTAAGCTCCCCTTTCGGTA	nontargeting						952.8035899	0.108576078	0.075194446	1.443937476	0.148756564	0.924911277
BatfLibrary	KRAB	Batf		nt	92	nt	1	20	+	GACACCGGACGCGGTAGAAC	nontargeting						1512.721205	-0.026600497	0.062438495	-0.426027194	0.67008803	0.995015203
BatfLibrary	KRAB	Batf		nt	93	nt	1	20	+	ACGTATAGCATCGGCAGGCA	nontargeting						1121.035672	-0.070931684	0.068214182	-1.03983778	0.298415274	0.926154317
BatfLibrary	KRAB	Batf		nt	94	nt	1	20	+	GACTAAAACTCCAGTAGACG	nontargeting						939.7875995	0.018594218	0.099746111	0.186415463	0.852118968	0.998904527
BatfLibrary	KRAB	Batf		nt	95	nt	1	20	+	CTCCCAAGCTGTCAGGAGGC	nontargeting						1446.686064	0.037564967	0.073970621	0.507836301	0.61156815	0.975906622
BatfLibrary	KRAB	Batf		nt	96	nt	1	20	+	ACAGGGGGAACTCGTATCTC	nontargeting						1033.85318	-0.01643426	0.069027366	-0.238083262	0.811816517	0.998904527
BatfLibrary	KRAB	Batf		nt	97	nt	1	20	+	TTAGGGGTCATGTTATCGGT	nontargeting						1712.837841	-0.117980685	0.063708537	-1.851881879	0.064042787	0.812611306
BatfLibrary	KRAB	Batf		nt	98	nt	1	20	+	TAGCGAGGGTATTCTCCTAT	nontargeting						992.5121007	0.112607044	0.063900546	1.762223501	0.078031543	0.81840129
BatfLibrary	KRAB	Batf		nt	99	nt	1	20	+	GGAGGAAGACAAAATGATTA	nontargeting						507.1696997	0.072020798	0.103272818	0.697383871	0.485562593
BatfLibrary	KRAB	Batf		nt	100	nt	1	20	+	ACCTGCAGACGTTCTGTTGT	nontargeting						1576.769172	0.037684635	0.066642041	0.565478394	0.571748416	0.972987284
BatfLibrary	KRAB	Batf		nt	101	nt	1	20	+	TAGGGTATAAAAACGGTGTA	nontargeting						373.1182966	-0.190087034	0.084757628	-2.242712982	0.024915329
BatfLibrary	KRAB	Batf		nt	102	nt	1	20	+	AGTAGGGGACTATGTTCGTC	nontargeting						788.0285507	0.071783231	0.069682124	1.030152737	0.302938312	0.926154317
BatfLibrary	KRAB	Batf		nt	103	nt	1	20	+	ATCTGACGCGCATATGCGGG	nontargeting						1479.912173	-0.107014179	0.062876979	-1.701961202	0.088762642	0.839889188
BatfLibrary	KRAB	Batf		nt	104	nt	1	20	+	TAATGCTCCGTTAGCTGAGT	nontargeting						622.4810598	-0.037221248	0.089162038	-0.417456226	0.676344736
BatfLibrary	KRAB	Batf		nt	105	nt	1	20	+	GCCACACCGCTGACGATGTC	nontargeting						1448.468934	-0.005076689	0.066132454	-0.076765475	0.938810117	0.998904527
BatfLibrary	KRAB	Batf		nt	106	nt	1	20	+	GTGTTCGCATAGAAACCGCA	nontargeting						854.6331302	-0.067451024	0.086479597	-0.77996459	0.435411718	0.972987284
BatfLibrary	KRAB	Batf		nt	107	nt	1	20	+	CTATCGAGGGGAACAGCATC	nontargeting						900.4853564	-0.005042608	0.082315502	-0.061259515	0.951152533	0.998904527
BatfLibrary	KRAB	Batf		nt	108	nt	1	20	+	TTCAGGCGGTCTTTTGTGAC	nontargeting						1384.187754	-0.106283274	0.06925239	-1.534723555	0.124851747	0.890017799
BatfLibrary	KRAB	Batf		nt	109	nt	1	20	+	GACTTCCAAAGGCTCAGGTC	nontargeting						1268.80401	-0.042948021	0.066518886	-0.64565154	0.518505051	0.972987284
BatfLibrary	KRAB	Batf		nt	110	nt	1	20	+	TTGATCCCCTCCCCGGCTTG	nontargeting						2345.22627	0.041609287	0.061420805	0.677446138	0.498122933	0.972987284
BatfLibrary	KRAB	Batf		nt	111	nt	1	20	+	TGATTTGGCCGGAGCTGACC	nontargeting						1885.365898	0.031505974	0.07760955	0.405954864	0.684775765	0.996846764
BatfLibrary	KRAB	Batf		nt	112	nt	1	20	+	CTTACTCTTATGATACGAAA	nontargeting						311.2597491	0.320709026	0.136724152	2.345664767	0.018993182
BatfLibrary	KRAB	Batf		nt	113	nt	1	20	+	TGACGTGGGGGCTAAGCGGA	nontargeting						1622.53988	-0.065494994	0.063094766	-1.03804164	0.29925067	0.926154317
BatfLibrary	KRAB	Batf		nt	114	nt	1	20	+	GTGTGGAAGAAAGGGGCTCC	nontargeting						1365.934069	0.035666156	0.076892891	0.463842043	0.642760919	0.99037079
BatfLibrary	KRAB	Batf		nt	115	nt	1	20	+	AAGTGTGGCTAGGCGGATCT	nontargeting						1846.545916	-0.113193171	0.053207895	-2.127375498	0.033388896	0.668725313
BatfLibrary	p300	Batf	Acyp1-0-1	Acyp1-0	1	chr12	85288689	85288710	+	GAGAGCGCCTGCGTGGACGG	gRNA	0.922090604074443	65	0.48758455	4.0	2:0|3:4	1714.153947	-0.014150367	0.07016798	-0.201664165	0.840179279	0.971663803
BatfLibrary	p300	Batf	Acyp1-0-2	Acyp1-0	2	chr12	85288663	85288684	+	AGGCAACGGGATAACAGAGG	gRNA	0.906427447212254	65	0.30234404	12.0	2:2|3:10	484.4108225	0.069893163	0.118157357	0.591526121	0.554167959	0.901616265
BatfLibrary	p300	Batf	Acyp1-0-3	Acyp1-0	3	chr12	85288704	85288725	+	GACGGCGGTTGGGTTTAGTC	gRNA	0.75838625651216	48	0.61538462	1.0	2:0|3:1	865.4479806	-0.167182171	0.105035143	-1.591678427	0.111456978	0.561363806
BatfLibrary	p300	Batf	Acyp1-0-4	Acyp1-0	4	chr12	85288559	85288580	-	CCGGGGCAGATTGGGTTGGA	gRNA	0.679284748190601	59	0.32336343	12.0	2:0|3:12	1035.647185	0.061885766	0.090498541	0.683831646	0.494081481	0.892400037
BatfLibrary	p300	Batf	Acyp1-0-5	Acyp1-0	5	chr12	85288562	85288583	+	TCCAACCCAATCTGCCCCGG	gRNA	0.656726834160812	68	0.63870207	3.0	2:0|3:3	946.2647949	0.156940627	0.095571354	1.642130415	0.10056298	0.540713672
BatfLibrary	p300	Batf	Acyp1-0-6	Acyp1-0	6	chr12	85288643	85288664	+	GAGGCGGTGCTCTGGTCTCC	gRNA	0.625750369160347	43	0.35378926	8.0	2:1|3:7	1034.639292	0.006378377	0.08170808	0.078062984	0.937777952	0.981143607
BatfLibrary	p300	Batf	Acyp1-0-7	Acyp1-0	7	chr12	85288764	85288785	+	GAGCGGCCCCCGAGCGCCTC	gRNA	0.573134683677695	38	0.8922553	4.0	2:0|3:4	1243.551808	-0.086243589	0.091844275	-0.939019752	0.347720603	0.824238042
BatfLibrary	p300	Batf	Acyp1-0-8	Acyp1-0	8	chr12	85288718	85288739	+	TTAGTCAGGTGTGGAAAACT	gRNA	0.493533325436951	51	0.260452	14.0	2:1|3:13	796.5405526	-0.037940074	0.088237168	-0.429978378	0.66721137	0.934712446
BatfLibrary	p300	Batf	Acyp1-0-9	Acyp1-0	9	chr12	85288773	85288794	-	TTCGGCGTACCTGAGGCGCT	gRNA	0.4776419336709	45	0.84415584	1.0	2:0|3:1	1402.808612	-0.055992479	0.073715373	-0.759576691	0.447507656	0.876544657
BatfLibrary	p300	Batf	Acyp1-0-10	Acyp1-0	10	chr12	85288776	85288797	+	AGCGCCTCAGGTACGCCGAA	gRNA	0.4721022304071	53	1.0	0.0	2:0|3:0	825.9967243	-0.182481626	0.07859411	-2.321823176	0.020242459	0.303280873
BatfLibrary	p300	Batf	Acyp1-0-11	Acyp1-0	11	chr12	85288578	85288599	-	ACAAGCAATCCGAAAGCCGC	gRNA	0.470090265607139	51	0.53072166	4.0	2:0|3:4	810.1685192	0.018353092	0.082060514	0.223653149	0.823027204	0.968010741
BatfLibrary	p300	Batf	Acyp1-0-12	Acyp1-0	12	chr12	85288627	85288648	+	TAAAAGTTCTCAACCAGAGG	gRNA	0.44832875056044	63	0.2930568	18.0	2:0|3:18	382.8031093	-0.231785544	0.124383533	-1.863474519	0.062395534	0.48186986
BatfLibrary	p300	Batf	Acyp1-0-13	Acyp1-0	13	chr12	85288404	85288425	-	GCTCAGATCAGCGTTTCCCT	gRNA	0.364306121118939	45	0.41940519	8.0	2:1|3:7	941.1158779	0.120116007	0.10731216	1.119314037	0.263006189	0.768473109
BatfLibrary	p300	Batf	Acyp1-0-14	Acyp1-0	14	chr12	85288958	85288979	-	GGCTTGTAAAGAGAGTGTGT	gRNA	0.343079536350655	63	0.28122107	12.0	2:0|3:12	430.2897206	-0.143534008	0.109983963	-1.305044873	0.191877569	0.694752541
BatfLibrary	p300	Batf	Acyp1-16.5-1	Acyp1-16.5	1	chr12	85304977	85304998	-	GAACAGCATACAGCCAGCCT	gRNA	2.20053798382793	57	0.32597765	16.0	2:0|3:16	1608.029579	0.02270764	0.135187514	0.167971429	0.866605756	0.971663803
BatfLibrary	p300	Batf	Acyp1-16.5-2	Acyp1-16.5	2	chr12	85304964	85304985	+	AGTTTCACTTCTACCCAGGC	gRNA	2.05997319626305	51	0.25772224	18.0	2:0|3:18	494.9217134	-0.106842595	0.112173622	-0.952475223	0.340856026	0.822336864
BatfLibrary	p300	Batf	Acyp1-16.5-3	Acyp1-16.5	3	chr12	85305752	85305773	-	TCCAGGTTAGGCAATATATG	gRNA	1.81589983645598	64	0.37166111	10.0	2:0|3:10	318.6170398	-0.123317755	0.136412693	-0.904004986	0.365992758	0.841546454
BatfLibrary	p300	Batf	Acyp1-16.5-4	Acyp1-16.5	4	chr12	85304941	85304962	-	GTAAATCAGTTCTAAACCAG	gRNA	1.80364216708546	52	0.23880173	10.0	2:1|3:9	291.8645603	-0.090695365	0.130094447	-0.69715016	0.485708826	0.891841447
BatfLibrary	p300	Batf	Acyp1-16.5-5	Acyp1-16.5	5	chr12	85304925	85304946	+	TCTAGATCTGTGGTGCCCTC	gRNA	1.77128909330268	42	0.33894441	12.0	2:2|3:10	407.0055798	0.024619956	0.15053543	0.163549246	0.870086002	0.971663803
BatfLibrary	p300	Batf	Acyp1-16.5-6	Acyp1-16.5	6	chr12	85304805	85304826	-	GTGTCTCTTGCCCAGATGAG	gRNA	1.69405969489645	56	0.38257923	9.0	2:1|3:8	546.0145472	0.040642598	0.104347928	0.38949118	0.696912834	0.942548178
BatfLibrary	p300	Batf	Acyp1-16.5-7	Acyp1-16.5	7	chr12	85305764	85305785	-	CTGAAGTTTGGTTCCAGGTT	gRNA	1.26170153016815	35	0.33633152	15.0	2:1|3:14	934.3564392	-0.106377784	0.087380968	-1.217402216	0.22345122	0.729429445
BatfLibrary	p300	Batf	Acyp1-16.5-8	Acyp1-16.5	8	chr12	85304898	85304919	+	AAAGTCATGTGACGATGCCG	gRNA	1.11890353726028	61	0.93784684	1.0	2:0|3:1	753.181181	-0.152836139	0.104707393	-1.459649934	0.144386308	0.631952874
BatfLibrary	p300	Batf	Acyp1-16.5-9	Acyp1-16.5	9	chr12	85305725	85305746	-	CCACCATTCTGTACCACTAG	gRNA	1.08302889859444	61	0.43422274	8.0	2:0|3:8	403.6639354	0.175740262	0.113456747	1.548962644	0.1213907	0.585879215
BatfLibrary	p300	Batf	Acyp1-16.5-10	Acyp1-16.5	10	chr12	85305012	85305033	-	TGTATGTAAGAAGCAATGCC	gRNA	1.05299345920782	56	0.21445227	30.0	2:1|3:29	343.1389778	0.036703886	0.149026756	0.246290582	0.8054573	0.967210733
BatfLibrary	p300	Batf	Acyp1-16.5-11	Acyp1-16.5	11	chr12	85305670	85305691	-	CTACAAAGACCGTGGGAGAA	gRNA	0.763780210923586	50	0.47328761	6.0	2:0|3:6	629.8862432	-0.089063687	0.100688915	-0.884543119	0.376403097	0.846526295
BatfLibrary	p300	Batf	Acyp1-16.5-12	Acyp1-16.5	12	chr12	85305462	85305483	+	CCCAGGCTCCTGCTGCACGC	gRNA	0.703084877867264	36	0.35584605	16.0	2:0|3:16	1301.04398	0.107813836	0.083026922	1.298540682	0.194101606	0.694752541
BatfLibrary	p300	Batf	Acyp1-16.5-13	Acyp1-16.5	13	chr12	85305031	85305052	+	TACAGCTCAGCTAACACTCA	gRNA	0.701074716033387	61	0.29980795	14.0	2:0|3:14	370.1570519	0.023472839	0.131333874	0.178726462	0.85815249	0.971663803
BatfLibrary	p300	Batf	Acyp1-16.5-14	Acyp1-16.5	14	chr12	85305137	85305158	-	CACACCCAGTTATGCAGTGT	gRNA	0.669997458495993	53	0.26149699	27.0	2:3|3:24	495.720374	0.17558021	0.115598922	1.518874112	0.128794186	0.60601503
BatfLibrary	p300	Batf	Acyp1-23.5-1	Acyp1-23.5	1	chr12	85311873	85311894	-	TCCTCAGTAGAGCACAGACT	gRNA	1.0786905238352	51	0.27014649	26.0	2:3|3:23	843.08179	-0.071233896	0.102194036	-0.697045531	0.4857743	0.891841447
BatfLibrary	p300	Batf	Acyp1-23.5-2	Acyp1-23.5	2	chr12	85311840	85311861	-	TGGAGACTGGGTCGTTTGAA	gRNA	0.740181255930753	53	0.39934366	10.0	2:0|3:10	872.9118702	0.147177156	0.089762189	1.639634206	0.101081246	0.540713672
BatfLibrary	p300	Batf	Acyp1-23.5-3	Acyp1-23.5	3	chr12	85311917	85311938	+	AAACTACCTCATCCTGGGGC	gRNA	0.611606181504177	52	0.21791197	10.0	2:1|3:9	496.8792939	-0.000814097	0.112251227	-0.007252458	0.994213426	0.999187704
BatfLibrary	p300	Batf	Acyp1-23.5-4	Acyp1-23.5	4	chr12	85311668	85311689	+	CTGCGTATCTAACAAGGGCA	gRNA	0.541506402732558	59	0.71906665	3.0	2:0|3:3	456.0580645	0.051948616	0.123301876	0.421312451	0.67352694	0.937396456
BatfLibrary	p300	Batf	Acyp1-23.5-5	Acyp1-23.5	5	chr12	85311816	85311837	-	ATCTTCAAAATGACTGCTTG	gRNA	0.419872530808347	50	0.37345892	12.0	2:1|3:11	602.5885973	0.169046505	0.107800904	1.568136245	0.116849339	0.574542946
BatfLibrary	p300	Batf	Acyp1-23.5-6	Acyp1-23.5	6	chr12	85311779	85311800	-	GGTTTGTGGTGAACTTTACG	gRNA	0.40919042228925	55	0.63839286	2.0	2:0|3:2	511.8878426	0.091085584	0.127203693	0.71606085	0.473953776	0.890857561
BatfLibrary	p300	Batf	Acyp1-23.5-7	Acyp1-23.5	7	chr12	85311754	85311775	+	ATTTCTCTGAATCGGTATAA	gRNA	0.393909225730163	38	0.49241965	5.0	2:0|3:5	187.3567527	-0.110532237	0.179419348	-0.61605528	0.537858035	0.90060021
BatfLibrary	p300	Batf	Acyp1-23.5-8	Acyp1-23.5	8	chr12	85311793	85311814	-	TTTGTTCAGGTGCAGGTTTG	gRNA	0.390981806517073	49	0.29391365	18.0	2:2|3:16	615.1316462	-0.272189457	0.094806962	-2.870985954	0.004091937	0.126041282
BatfLibrary	p300	Batf	Acyp1-23.5-9	Acyp1-23.5	9	chr12	85311701	85311722	-	TAGCTGGTTTCTTTGTAAGC	gRNA	0.350384706617445	45	0.2147493	16.0	2:1|3:15	373.4359158	0.112541368	0.136552748	0.824160405	0.409848422	0.864524965
BatfLibrary	p300	Batf	Acyp1-23.5-10	Acyp1-23.5	10	chr12	85312230	85312251	-	TGCAGGTCAGGCTGTGCAGT	gRNA	0.270826772080494	59	0.20187656	39.0	2:1|3:38	1202.120061	-0.091145892	0.082806629	-1.100707684	0.271023901	0.778168147
BatfLibrary	p300	Batf	Acyp1-23.5-11	Acyp1-23.5	11	chr12	85312193	85312214	-	CTCAACACAGTTGACTACAG	gRNA	0.226220713488648	70	0.40366077	11.0	2:0|3:11	433.1880054	0.137596116	0.12225897	1.125448027	0.260399229	0.768473109
BatfLibrary	p300	Batf	Acyp1-23.5-12	Acyp1-23.5	12	chr12	85311717	85311738	-	TGAAATTTGATTACGGTAGC	gRNA	0.217668136180229	41	0.92332268	2.0	2:0|3:2	415.7007283	-0.038539916	0.114798374	-0.335718306	0.7370833	0.9433111
BatfLibrary	p300	Batf	Acyp1-23.5-13	Acyp1-23.5	13	chr12	85311564	85311585	-	TCTTATGTCCTGTTGAAGAT	gRNA	0.118847063019673	40	0.39153245	10.0	2:0|3:10	521.58505	0.037904878	0.105002169	0.360991385	0.718105887	0.942548178
BatfLibrary	p300	Batf	Acyp1-23.5-14	Acyp1-23.5	14	chr12	85311521	85311542	-	TTAGCAGAATTTGTTTAAAA	gRNA	0.109996177273597	19	0.2004452	19.0	2:2|3:17	337.2636054	-0.108774315	0.128048484	-0.849477574	0.395615604	0.854419032
BatfLibrary	p300	Batf	Batf+0-1	Batf+0	1	chr12	85688077	85688098	-	AGACTGGGGTACCATCTTCC	gRNA	3.42837134729388	44	0.39785301	7.0	2:0|3:7	841.80553	0.512053028	0.116672924	4.38879058	1.14e-05	0.001366664
BatfLibrary	p300	Batf	Batf+0-4	Batf+0	4	chr12	85688042	85688063	-	CTCTGATACCATCGTGAGCG	gRNA	3.20365692013913	55	0.47412815	6.0	2:1|3:5	823.8786826	-0.067271324	0.087036367	-0.772910521	0.439575337	0.875370235
BatfLibrary	p300	Batf	Batf+0-7	Batf+0	7	chr12	85686864	85686885	-	ACACCGTCCCAGATGCCTCT	gRNA	3.12195490313242	54	0.37992722	9.0	2:0|3:9	730.4781533	0.079929478	0.13248993	0.603287194	0.54631765	0.90060021
BatfLibrary	p300	Batf	Batf+0-9	Batf+0	9	chr12	85686692	85686713	-	ACAGGGACATCTCGCTGCTT	gRNA	2.97872189885208	28	0.40671357	5.0	2:0|3:5	1464.618191	0.109609462	0.07461145	1.469070263	0.141813732	0.631952874
BatfLibrary	p300	Batf	Batf+0-11	Batf+0	11	chr12	85686695	85686716	+	AAGCAGCGAGATGTCCCTGT	gRNA	2.9305764228741	57	0.39304366	13.0	2:1|3:12	768.1914203	0.413285346	0.119287622	3.464612168	0.000530997	0.026210207
BatfLibrary	p300	Batf	Batf+0-13	Batf+0	13	chr12	85686665	85686686	-	TGCGCACAGGCCCTCTCTTG	gRNA	2.60153623423335	46	0.38116394	6.0	2:0|3:6	1008.743347	0.543253429	0.105024854	5.172617786	2.31e-07	4.1e-05
BatfLibrary	p300	Batf	Batf+0-17	Batf+0	17	chr12	85686709	85686730	-	CAGAGGGACTGCTCCCCACA	gRNA	2.43780882100943	59	0.20814636	21.0	2:2|3:19	1090.752643	0.156388666	0.073610521	2.124542296	0.033624823	0.389618907
BatfLibrary	p300	Batf	Batf+0-18	Batf+0	18	chr12	85686894	85686915	-	AGGCATGGTTCTAATCTTCC	gRNA	2.29331250944466	45	0.35984985	15.0	2:1|3:14	539.9598527	0.166481277	0.119796826	1.389696897	0.164620938	0.665818819
BatfLibrary	p300	Batf	Batf+0-20	Batf+0	20	chr12	85687994	85688015	+	GCCCTCACCAAAAGCCATAC	gRNA	2.2778081729332	44	0.49551721	6.0	2:0|3:6	406.9897896	0.338022286	0.12333038	2.740786865	0.006129225	0.150166018
BatfLibrary	p300	Batf	Batf+0-23	Batf+0	23	chr12	85687979	85688000	-	GTGAGGGCTTGTGACAGATG	gRNA	2.20058206651239	55	0.28153632	16.0	2:0|3:16	722.9965748	0.267452221	0.095235351	2.808329231	0.004979929	0.134946955
BatfLibrary	p300	Batf	Batf+0-26	Batf+0	26	chr12	85686418	85686439	+	AGCAGAGAACTTGCTAATTC	gRNA	2.12317928723776	37	0.41045241	15.0	2:1|3:14	537.1420226	-0.075190347	0.115458805	-0.651230948	0.514897416	0.895018167
BatfLibrary	p300	Batf	Batf+0-28	Batf+0	28	chr12	85686849	85686870	+	CTAGTGAGAAGATCGCCCAG	gRNA	2.03005788167715	75	0.43981414	9.0	2:0|3:9	702.7038264	0.077725261	0.102835527	0.755821096	0.449756467	0.876544657
BatfLibrary	p300	Batf	Batf+0-29	Batf+0	29	chr12	85688023	85688044	-	GAGGGACTATCTCCCTCTTG	gRNA	1.8619647102686	62	0.48836875	7.0	2:0|3:7	551.8250052	0.069970124	0.103724651	0.674575658	0.499945403	0.895018167
BatfLibrary	p300	Batf	Batf+0-31	Batf+0	31	chr12	85686645	85686666	-	TGGTTTCTGGTAATTCAAGC	gRNA	1.83476614031205	50	0.21851122	37.0	2:0|3:37	206.4491576	0.028367653	0.169645171	0.167217568	0.867198862	0.971663803
BatfLibrary	p300	Batf	Batf+10-1	Batf+10	1	chr12	85696675	85696696	-	GACAGTGTGGCCACACTTAG	gRNA	1.35442280897581	47	0.22914085	11.0	2:1|3:10	620.4210905	0.03998	0.11129323	0.359231197	0.71942214	0.942548178
BatfLibrary	p300	Batf	Batf+10-3	Batf+10	3	chr12	85696688	85696709	-	ATCCTATGAACAAGACAGTG	gRNA	1.22184206784242	70	0.23758594	15.0	2:1|3:14	330.2047881	-0.074530877	0.170910184	-0.436082127	0.662777144	0.932210858
BatfLibrary	p300	Batf	Batf+10-8	Batf+10	8	chr12	85696651	85696672	-	ATTTCCTCTGAAAGCTACTA	gRNA	0.872305570848749	27	0.41458062	15.0	2:1|3:14	295.6826291	-0.187479371	0.154496494	-1.21348625	0.224943968	0.72978397
BatfLibrary	p300	Batf	Batf+10-13	Batf+10	13	chr12	85696636	85696657	-	TACTATGGGGCCCCATGGTG	gRNA	0.711260223026373	57	0.80158773	3.0	2:0|3:3	578.6588883	0.000977427	0.106234408	0.009200659	0.99265904	0.999187704
BatfLibrary	p300	Batf	Batf+10-15	Batf+10	15	chr12	85696746	85696767	-	TCATTGGTAACATGACAGGT	gRNA	0.657962465836876	60	0.25444892	19.0	2:0|3:19	406.8096887	-0.070561852	0.124233759	-0.567976473	0.570050943	0.90505194
BatfLibrary	p300	Batf	Batf+10-17	Batf+10	17	chr12	85696588	85696609	+	TGGACTGGTCCACAGGATAA	gRNA	0.648744223897705	43	0.66036701	4.0	2:0|3:4	455.3938038	-0.039146427	0.114812856	-0.340958571	0.73313477	0.9433111
BatfLibrary	p300	Batf	Batf+10-21	Batf+10	21	chr12	85696715	85696736	+	GTGTTAAAAACGAAAACTTG	gRNA	0.638313708127068	62	0.22856079	19.0	2:0|3:19	276.6856353	0.250274693	0.139288563	1.796807198	0.072366233	0.494741887
BatfLibrary	p300	Batf	Batf+10-25	Batf+10	25	chr12	85696613	85696634	-	CTATGGAAAAACAAGCCGAA	gRNA	0.55903911112007	64	0.26076722	10.0	2:0|3:10	334.6599287	-0.063824261	0.138902147	-0.459490819	0.645881743	0.931455287
BatfLibrary	p300	Batf	Batf+10-28	Batf+10	28	chr12	85696548	85696569	-	AGCCACACTTGGTGCCGCTG	gRNA	0.539118328004911	62	0.31568975	9.0	2:0|3:9	1780.728477	0.186259697	0.073946192	2.518854482	0.01177373	0.226087444
BatfLibrary	p300	Batf	Batf+10-34	Batf+10	34	chr12	85696522	85696543	-	GCCTCCTGACACCTGTTGAG	gRNA	0.419855390136862	50	0.28442114	13.0	2:2|3:11	710.3585037	-0.075603288	0.099926402	-0.756589711	0.449295707	0.876544657
BatfLibrary	p300	Batf	Batf+10-35	Batf+10	35	chr12	85696510	85696531	-	CTGTTGAGTGGGGTAGCTGT	gRNA	0.418911482927646	53	0.39422351	8.0	2:1|3:7	1312.567125	-0.11218262	0.070548	-1.590160183	0.111798703	0.561363806
BatfLibrary	p300	Batf	Batf+10-40	Batf+10	40	chr12	85696769	85696790	+	GGAAATCAGTGTCTTTCTCG	gRNA	0.373014593590379	68	0.28450554	12.0	2:2|3:10	573.5156066	0.250751584	0.128788014	1.947010254	0.051533505	0.428085302
BatfLibrary	p300	Batf	Batf+10-41	Batf+10	41	chr12	85696498	85696519	-	GTAGCTGTTGGGTTGTGAGC	gRNA	0.359819137740483	43	0.45619011	11.0	2:0|3:11	678.0226523	0.034383064	0.10240807	0.335745647	0.73706268	0.9433111
BatfLibrary	p300	Batf	Batf+10-50	Batf+10	50	chr12	85696912	85696933	+	CAAGAAGTAGACTGATGGTC	gRNA	0.270514981754452	50	0.38626407	10.0	2:1|3:9	511.2297428	-0.218631226	0.120719528	-1.811067609	0.070130387	0.494741887
BatfLibrary	p300	Batf	Batf+16-88	Batf+16	88	chr12	85702776	85702797	-	TACCCAGCTTCCTTGCACCT	gRNA	0.573143437412285	50	0.2302665	21.0	2:0|3:21	2139.725203	-0.005760641	0.053814837	-0.107045591	0.914752811	0.975873682
BatfLibrary	p300	Batf	Batf+16-96	Batf+16	96	chr12	85702611	85702632	+	AAGATGGCTGCCGGCCCTCC	gRNA	0.464730182148654	35	0.42986763	6.0	2:0|3:6	1344.504637	0.042173108	0.096625416	0.436459784	0.662503171	0.932210858
BatfLibrary	p300	Batf	Batf+16-97	Batf+16	97	chr12	85702627	85702648	+	CTCCAGGCCTCAGTCTGTGT	gRNA	0.46339885288715	47	0.20832907	31.0	2:0|3:31	733.4473249	-0.050413042	0.108944334	-0.462741291	0.643549818	0.931455287
BatfLibrary	p300	Batf	Batf+16-106	Batf+16	106	chr12	85702595	85702616	+	CTCCTCTCAAGGCTGCAAGA	gRNA	0.414882728730666	56	0.22368868	27.0	2:0|3:27	590.617853	0.106630989	0.103915505	1.026131645	0.304829536	0.800377028
BatfLibrary	p300	Batf	Batf+16-113	Batf+16	113	chr12	85702712	85702733	-	TAATATGTAGGTAGAGGCAC	gRNA	0.387405549397953	51	0.27065792	8.0	2:0|3:8	263.5171923	0.225514191	0.155706172	1.448331738	0.147524296	0.631952874
BatfLibrary	p300	Batf	Batf+16-133	Batf+16	133	chr12	85702536	85702557	+	TCACATACCAAGCTCAGGAA	gRNA	0.309021193142468	54	0.37783975	12.0	2:0|3:12	457.2973904	0.264669644	0.122749909	2.156169779	0.03107041	0.389212714
BatfLibrary	p300	Batf	Batf+16-160	Batf+16	160	chr12	85702363	85702384	-	GCCACGAGGTGCTGGGACCG	gRNA	0.213291821294917	52	0.81608901	3.0	2:0|3:3	1516.551756	0.147311998	0.079325842	1.857049289	0.063304142	0.486244247
BatfLibrary	p300	Batf	Batf+16-161	Batf+16	161	chr12	85702672	85702693	-	CTCTTCATGGTAGAGTTGCT	gRNA	0.211694295174944	42	0.34390768	9.0	2:1|3:8	355.4447882	-0.050625294	0.132294649	-0.382670761	0.701963897	0.942548178
BatfLibrary	p300	Batf	Batf+16-166	Batf+16	166	chr12	85702496	85702517	-	TTGCTGCTGCCGCCCCTCCA	gRNA	0.205636435506518	31	0.21216086	19.0	2:1|3:18	1518.818823	0.012612123	0.075807082	0.166371306	0.867864754	0.971663803
BatfLibrary	p300	Batf	Batf+16-175	Batf+16	175	chr12	85702479	85702500	+	TACAAGTCATAAATAGGCCA	gRNA	0.189283889371281	59	0.27875679	13.0	2:0|3:13	205.048293	0.088074821	0.163494099	0.538703363	0.590091553	0.910998971
BatfLibrary	p300	Batf	Batf+16-202	Batf+16	202	chr12	85702459	85702480	-	GTAGCTGACAGAAATCCCGA	gRNA	0.102881938936725	71	0.64720754	5.0	2:0|3:5	475.7164384	-0.064024105	0.110890011	-0.577365845	0.563692342	0.90505194
BatfLibrary	p300	Batf	Batf+16-205	Batf+16	205	chr12	85702433	85702454	-	GCTTGCTCCCAGGGTACCAC	gRNA	0.0984019063267751	52	0.29597752	15.0	2:1|3:14	479.6381028	-0.039783885	0.108940503	-0.365189107	0.714970249	0.942548178
BatfLibrary	p300	Batf	Batf+16-206	Batf+16	206	chr12	85702420	85702441	-	GTACCACAGGAAGCCCAATG	gRNA	0.0980111922890821	71	0.34760678	16.0	2:0|3:16	520.3677695	-0.123106761	0.114649302	-1.073768082	0.282926639	0.782176564
BatfLibrary	p300	Batf	Batf+17-1	Batf+17	1	chr12	85703652	85703673	+	TGGGGATTCCCCTGTCACTC	gRNA	1.72556636202154	49	0.37008713	14.0	2:2|3:12	697.9783135	-0.086298547	0.094502572	-0.913187284	0.361144051	0.837170793
BatfLibrary	p300	Batf	Batf+17-3	Batf+17	3	chr12	85703689	85703710	+	TCCTCTGCAGCCCCTCCAAT	gRNA	0.948788944744181	26	0.34195939	15.0	2:1|3:14	839.8096988	0.099145099	0.096361989	1.028881823	0.303535211	0.800377028
BatfLibrary	p300	Batf	Batf+17-5	Batf+17	5	chr12	85703802	85703823	+	GGTGAGGGAGGATCAGCTCG	gRNA	0.70685582214267	63	0.4138872	17.0	2:0|3:17	851.9925577	-0.096896924	0.08877914	-1.091437972	0.275080212	0.778168147
BatfLibrary	p300	Batf	Batf+17-6	Batf+17	6	chr12	85703781	85703802	+	GTGGCATCAGGTGACCCTAC	gRNA	0.661455167533818	52	0.45446937	5.0	2:1|3:4	895.8671175	0.176989469	0.087177448	2.030220814	0.042334099	0.40838619
BatfLibrary	p300	Batf	Batf+17-7	Batf+17	7	chr12	85703729	85703750	-	AGGAGGAGGCGTTGAGGTGT	gRNA	0.61215617913356	50	0.24980158	19.0	2:1|3:18	1000.303938	-0.043067111	0.095194572	-0.452411414	0.650972626	0.931663031
BatfLibrary	p300	Batf	Batf+17-9	Batf+17	9	chr12	85703758	85703779	-	TTCTATCTATCAAGAGCTGG	gRNA	0.601306810475906	63	0.46224532	9.0	2:0|3:9	365.7038327	0.176976488	0.12830763	1.379313822	0.167798017	0.670937214
BatfLibrary	p300	Batf	Batf+17-11	Batf+17	11	chr12	85703520	85703541	+	AGAGCTGTAAGGCATATGCC	gRNA	0.567456225922359	55	0.38790127	9.0	2:0|3:9	400.8091712	-0.092912815	0.124003369	-0.749276538	0.453690546	0.876645936
BatfLibrary	p300	Batf	Batf+17-14	Batf+17	14	chr12	85703558	85703579	-	CCAGCCTGAGCTCATGCGGG	gRNA	0.565058275238497	53	0.4494607	11.0	2:0|3:11	1197.420842	-0.034921803	0.090761896	-0.384762823	0.700413146	0.942548178
BatfLibrary	p300	Batf	Batf+17-16	Batf+17	16	chr12	85703701	85703722	-	TCTGGGAAATCCCCAATTGG	gRNA	0.561146773505472	62	0.61178425	8.0	2:0|3:8	546.0996192	0.08469798	0.130672053	0.648172109	0.516873639	0.895018167
BatfLibrary	p300	Batf	Batf+17-19	Batf+17	19	chr12	85703538	85703559	-	GGGCTCAGCAGGGACTCCCC	gRNA	0.476564000123941	49	0.22867668	17.0	2:2|3:15	734.4490681	0.046015936	0.089908479	0.511808636	0.608784945	0.915889602
BatfLibrary	p300	Batf	Batf+19-1	Batf+19	1	chr12	85705732	85705753	+	TGCTGCCTTGGGGTTTGCCC	gRNA	9.53930043781977	33	0.21779732	20.0	2:3|3:17	1507.797118	-0.107055663	0.390729415	-0.27398926	0.784092875	0.958036092
BatfLibrary	p300	Batf	Batf+19-3	Batf+19	3	chr12	85705715	85705736	-	GCAGCAAGGAGGGACGGACT	gRNA	8.98004364849651	47	0.42065497	12.0	2:2|3:10	2182.091101	0.066416448	0.057808402	1.148906479	0.250594546	0.762086974
BatfLibrary	p300	Batf	Batf+19-6	Batf+19	6	chr12	85705750	85705771	-	GTTCCGTGCTCCGAAGAGCC	gRNA	8.48258604201114	44	0.86861314	1.0	2:0|3:1	701.526835	-0.014733921	0.101852287	-0.144659695	0.884979563	0.971663803
BatfLibrary	p300	Batf	Batf+19-7	Batf+19	7	chr12	85705564	85705585	-	AGATGCCAAAGCCCACGCTG	gRNA	8.00038270264183	71	0.41351276	12.0	2:2|3:10	1337.35283	0.148331297	0.15821014	0.937558729	0.348471229	0.824238042
BatfLibrary	p300	Batf	Batf+19-10	Batf+19	10	chr12	85705614	85705635	-	GCGCTCTGCGGAGCTCCCGC	gRNA	7.8343516311735	36	0.54251446	3.0	2:0|3:3	1258.666821	-0.230611929	0.070408369	-3.275348243	0.001055318	0.046862713
BatfLibrary	p300	Batf	Batf+19-12	Batf+19	12	chr12	85705626	85705647	-	AGTCACTAGCAGGCGCTCTG	gRNA	7.81108019283834	61	0.79079935	3.0	2:1|3:2	877.6714551	0.141369911	0.082292613	1.717893085	0.085816118	0.514140069
BatfLibrary	p300	Batf	Batf+19-14	Batf+19	14	chr12	85705578	85705599	+	TTGGCATCTGTAGGCCCAGG	gRNA	7.76841897246417	60	0.29915034	10.0	2:1|3:9	472.2785481	0.0851	0.120165365	0.708190754	0.478826807	0.891841447
BatfLibrary	p300	Batf	Batf+19-17	Batf+19	17	chr12	85705442	85705463	-	GCTCGGAGCCTTGCAGACAC	gRNA	7.46670073623237	56	0.2065709	17.0	2:0|3:17	993.063867	0.148653423	0.081540758	1.82305668	0.068294807	0.494608283
BatfLibrary	p300	Batf	Batf+19-19	Batf+19	19	chr12	85705552	85705573	+	TAGTCAGGTCTACCCCAGCG	gRNA	7.25370833633814	63	0.56880873	5.0	2:0|3:5	1942.504448	-0.110988576	0.070680042	-1.570295849	0.116346299	0.574542946
BatfLibrary	p300	Batf	Batf+19-22	Batf+19	22	chr12	85705655	85705676	+	GCAGTCACTTCCCGAAAACT	gRNA	6.8280977563266	49	0.48588225	6.0	2:0|3:6	1099.78319	0.1413842	0.080105459	1.764975837	0.077567827	0.497854193
BatfLibrary	p300	Batf	Batf+19-25	Batf+19	25	chr12	85705682	85705703	-	CCGATCGTCTCCCCGCCTAG	gRNA	6.72078354801128	62	1.0	0.0	2:0|3:0	1077.041998	0.175970505	0.098510966	1.786303716	0.074050096	0.494741887
BatfLibrary	p300	Batf	Batf+19-27	Batf+19	27	chr12	85705537	85705558	+	GCAGCAGGCAGTGGTTAGTC	gRNA	6.5588196559355	41	0.34260742	22.0	2:0|3:22	722.1123024	0.219228187	0.105820276	2.071703033	0.038293144	0.40838619
BatfLibrary	p300	Batf	Batf+19-28	Batf+19	28	chr12	85705370	85705391	+	CTCTACAGCTTAGAGGGATG	gRNA	6.5294578359627	49	0.38966446	8.0	2:1|3:7	316.0735528	0.062537554	0.146089899	0.428075824	0.668595918	0.934712446
BatfLibrary	p300	Batf	Batf+19-30	Batf+19	30	chr12	85705670	85705691	+	AAACTAGGCCGGCCTCTAGG	gRNA	6.06237633488131	61	0.78588808	1.0	2:0|3:1	672.8994348	0.080697345	0.098435242	0.819801359	0.412329356	0.864524965
BatfLibrary	p300	Batf	Batf+24.5-1	Batf+24.5	1	chr12	85710984	85711005	+	GGAATGACACATCACACCAA	gRNA	5.32752018775168	64	0.44058005	13.0	2:1|3:12	408.1910382	0.399457575	0.140623207	2.840623411	0.004502545	0.127962322
BatfLibrary	p300	Batf	Batf+24.5-4	Batf+24.5	4	chr12	85711000	85711021	-	CTAAGAACTGGTCCAGCCAT	gRNA	5.03154471961827	52	0.27148887	13.0	2:0|3:13	569.3145716	-0.065072085	0.102749197	-0.633309909	0.526531283	0.90060021
BatfLibrary	p300	Batf	Batf+24.5-6	Batf+24.5	6	chr12	85710963	85710984	-	CCTGTACTGAGCAGCTAAGC	gRNA	4.93589171309236	40	0.29509119	13.0	2:2|3:11	484.8028091	0.256164557	0.109339003	2.342847007	0.019137229	0.292702391
BatfLibrary	p300	Batf	Batf+24.5-9	Batf+24.5	9	chr12	85711012	85711033	-	GCCTGTGTGTACCTAAGAAC	gRNA	4.9195770760608	49	0.40331313	11.0	2:0|3:11	363.5819177	0.282064278	0.145417954	1.939679862	0.052418608	0.428085302
BatfLibrary	p300	Batf	Batf+24.5-11	Batf+24.5	11	chr12	85711028	85711049	+	CACAGGCACCGTGAATGCAG	gRNA	4.16356684855629	62	0.41867886	10.0	2:1|3:9	664.3396531	0.270261159	0.124879602	2.164173767	0.030451016	0.389212714
BatfLibrary	p300	Batf	Batf+24.5-14	Batf+24.5	14	chr12	85710908	85710929	+	CAGTCTCTCTGCACGGGGAC	gRNA	3.63937510921036	24	0.40681974	9.0	2:0|3:9	712.438878	-0.042228465	0.117258442	-0.360131553	0.718748758	0.942548178
BatfLibrary	p300	Batf	Batf+24.5-17	Batf+24.5	17	chr12	85710869	85710890	-	TTTCACCAAGCTGATCAGAA	gRNA	2.0342760351924	55	0.2471053	23.0	2:3|3:20	391.0153772	0.096095658	0.140183316	0.685499963	0.493028484	0.892400037
BatfLibrary	p300	Batf	Batf+24.5-19	Batf+24.5	19	chr12	85711084	85711105	+	CTCTGTAGCTCCATCCAATG	gRNA	1.76438261362045	67	0.30198828	26.0	2:1|3:25	410.2038946	-0.017395959	0.122282157	-0.142260812	0.886873999	0.971663803
BatfLibrary	p300	Batf	Batf+24.5-22	Batf+24.5	22	chr12	85710849	85710870	-	AGGAGAAGTGGAACCACCCA	gRNA	1.53761926366095	61	0.26155607	27.0	2:1|3:26	699.9845425	0.25928986	0.095761569	2.707660933	0.006775921	0.157300911
BatfLibrary	p300	Batf	Batf+24.5-24	Batf+24.5	24	chr12	85711098	85711119	-	ACATTATAGCATGACCCCAT	gRNA	1.31193752786005	54	0.67308384	5.0	2:1|3:4	601.5512153	0.065264208	0.11592302	0.562996101	0.573437539	0.907410627
BatfLibrary	p300	Batf	Batf+24.5-25	Batf+24.5	25	chr12	85710835	85710856	-	CACCCAGGGTCATTAGAAAG	gRNA	1.28556412362944	54	0.35183978	13.0	2:1|3:12	454.5546097	0.243762359	0.121508889	2.006127788	0.044842616	0.412521813
BatfLibrary	p300	Batf	Batf+24.5-27	Batf+24.5	27	chr12	85711143	85711164	-	TTTAGCTTGTCTTACAAACT	gRNA	0.268694315682106	53	0.34169668	14.0	2:2|3:12	499.9030511	-0.035219294	0.108333209	-0.325101548	0.745104218	0.943665859
BatfLibrary	p300	Batf	Batf+26-1	Batf+26	1	chr12	85712713	85712734	-	TTGTGTGGTACTGAAGACTA	gRNA	3.45720875016135	64	0.33291459	8.0	2:2|3:6	352.67907	0.027951853	0.149636912	0.186797844	0.851819137	0.971663803
BatfLibrary	p300	Batf	Batf+26-3	Batf+26	3	chr12	85712728	85712749	-	CCTACCTCCCACTCTTTGTG	gRNA	2.86375013498458	60	0.20964581	21.0	2:1|3:20	665.7630585	0.006469606	0.097800704	0.066150912	0.947257678	0.98180391
BatfLibrary	p300	Batf	Batf+26-6	Batf+26	6	chr12	85712606	85712627	+	AAGGGCAGTGCGTGACTCAA	gRNA	2.49703745874139	55	0.44452163	7.0	2:0|3:7	876.9067688	0.066675487	0.09475562	0.703657336	0.481646196	0.891841447
BatfLibrary	p300	Batf	Batf+26-8	Batf+26	8	chr12	85712603	85712624	-	TTGAGTCACGCACTGCCCTT	gRNA	2.37793041603636	35	0.34863199	4.0	2:1|3:3	558.9807579	-0.141131061	0.136280321	-1.035593843	0.300391666	0.800377028
BatfLibrary	p300	Batf	Batf+26-13	Batf+26	13	chr12	85712591	85712612	-	CTGCCCTTTGGCGGGTCTTA	gRNA	2.02124464393892	26	0.75371387	3.0	2:0|3:3	727.1415195	-0.060362169	0.109866671	-0.549412924	0.582722107	0.910981394
BatfLibrary	p300	Batf	Batf+26-15	Batf+26	15	chr12	85712655	85712676	-	AAACATCCCTGCATCAGTGT	gRNA	1.84942509594417	61	0.59653407	12.0	2:1|3:11	373.3347734	-0.18681438	0.160397279	-1.164697933	0.244141286	0.758711224
BatfLibrary	p300	Batf	Batf+26-18	Batf+26	18	chr12	85712774	85712795	+	CCAATCCTAAAACTCTTGTG	gRNA	1.77854677069255	68	0.32943788	11.0	2:0|3:11	401.6747616	0.245349882	0.130120392	1.885560585	0.059354193	0.46856838
BatfLibrary	p300	Batf	Batf+26-25	Batf+26	25	chr12	85712818	85712839	-	TGGTATTTCATTACATCACA	gRNA	1.07526840250535	56	0.24393424	20.0	2:1|3:19	108.4409123	-0.364770063	0.213839034	-1.705816077	0.088042329	0.514878982
BatfLibrary	p300	Batf	Batf+26-31	Batf+26	31	chr12	85712915	85712936	+	AGGACAGGAACTTGCAAACA	gRNA	0.844055717175241	56	0.31767996	36.0	2:3|3:33	663.2667342	0.113393888	0.098771224	1.148045795	0.250949659	0.762086974
BatfLibrary	p300	Batf	Batf+26-32	Batf+26	32	chr12	85712835	85712856	+	ATACCATGAACAAGAACTTG	gRNA	0.800113834194827	67	0.20460945	22.0	2:0|3:22	355.5994154	-0.144087778	0.121563186	-1.185291224	0.235902322	0.741630973
BatfLibrary	p300	Batf	Batf+26-36	Batf+26	36	chr12	85712499	85712520	+	CTGTGTCTATGTATCTAGTC	gRNA	0.549260778091802	38	0.31653815	14.0	2:0|3:14	183.9482359	0.185232618	0.17551966	1.055338292	0.291270634	0.789927726
BatfLibrary	p300	Batf	Batf+7-2	Batf+7	2	chr12	85693395	85693416	-	CTTGTGGTGTGGACGGATTC	gRNA	1.2222608678785	25	0.69736807	3.0	2:0|3:3	720.3247344	0.165334374	0.096925514	1.705787953	0.088047567	0.514878982
BatfLibrary	p300	Batf	Batf+7-4	Batf+7	4	chr12	85693460	85693481	+	TTGTTGCGATGTGCTGCTCT	gRNA	0.974380165475478	47	0.32193709	10.0	2:1|3:9	931.8038515	-0.119940061	0.082863172	-1.44744713	0.147771734	0.631952874
BatfLibrary	p300	Batf	Batf+7-8	Batf+7	8	chr12	85693604	85693625	+	CCATTCTGAGTGTGCTGTTA	gRNA	0.889687845822427	27	0.33438909	15.0	2:0|3:15	473.5149619	-0.162930257	0.118429903	-1.375752685	0.168898215	0.671819988
BatfLibrary	p300	Batf	Batf+7-12	Batf+7	12	chr12	85693379	85693400	-	ATTCTGGACAGCACCCTGCT	gRNA	0.840750699015145	54	0.34346566	12.0	2:1|3:11	566.3758269	0.147325427	0.110143803	1.33757346	0.181035521	0.686003933
BatfLibrary	p300	Batf	Batf+7-14	Batf+7	14	chr12	85693522	85693543	-	TTCAGTGGTGTACAAGTCCC	gRNA	0.835596981635245	38	0.54034111	4.0	2:0|3:4	473.005821	0.105813158	0.10504887	1.007275541	0.31380238	0.802093241
BatfLibrary	p300	Batf	Batf+7-21	Batf+7	21	chr12	85693537	85693558	-	ACTAGTTTCCAGTCATTCAG	gRNA	0.665061733266044	61	0.34558642	7.0	2:0|3:7	337.3922126	0.052810728	0.155325276	0.340000861	0.733855879	0.9433111
BatfLibrary	p300	Batf	Batf+7-25	Batf+7	25	chr12	85693562	85693583	+	CATATTCATTAGGAGAATGG	gRNA	0.542793941492574	61	0.21536511	15.0	2:0|3:15	213.2219958	-0.103635361	0.167974233	-0.616971778	0.537253341	0.90060021
BatfLibrary	p300	Batf	Batf-16.5-1	Batf-16.5	1	chr12	85670266	85670287	+	GCCTCTGACTGAGCCTCCAG	gRNA	1.04807892205869	55	0.23001377	29.0	2:1|3:28	704.6041974	0.230184394	0.087623302	2.626976941	0.008614717	0.18270915
BatfLibrary	p300	Batf	Batf-16.5-4	Batf-16.5	4	chr12	85670282	85670303	-	CATAACCAAGGACTTCCCCC	gRNA	0.810275616545518	62	0.39799709	10.0	2:1|3:9	523.7913601	0.501774185	0.11933924	4.204603485	2.62e-05	0.002663557
BatfLibrary	p300	Batf	Batf-16.5-6	Batf-16.5	6	chr12	85670294	85670315	-	TCCAGCACGATTCATAACCA	gRNA	0.717034378367149	68	0.49071423	7.0	2:0|3:7	455.5362673	0.208372363	0.122765211	1.697324201	0.089635384	0.515675632
BatfLibrary	p300	Batf	Batf-16.5-9	Batf-16.5	9	chr12	85670313	85670334	+	TGGAAGACCCATAATGCAGT	gRNA	0.599391202242048	56	0.34441107	9.0	2:1|3:8	385.4651215	0.292987011	0.131037905	2.235895104	0.025358643	0.356751752
BatfLibrary	p300	Batf	Batf-16.5-12	Batf-16.5	12	chr12	85670208	85670229	-	ACATCAGAACAGAAGGGTTC	gRNA	0.410266500019192	35	0.23546176	22.0	2:1|3:21	463.9275096	0.148949337	0.124799153	1.193512401	0.232668758	0.737996218
BatfLibrary	p300	Batf	Batf-16.5-16	Batf-16.5	16	chr12	85670033	85670054	-	CTTAGAAGACAGACTCTGGT	gRNA	0.292970614227991	61	0.20360912	25.0	2:2|3:23	679.2937574	-0.043584748	0.097796401	-0.445668222	0.655836923	0.931663031
BatfLibrary	p300	Batf	Batf-16.5-18	Batf-16.5	18	chr12	85670017	85670038	-	TGGTGGGTCTAGCCTGAGCC	gRNA	0.28558142529806	37	0.35977739	9.0	2:1|3:8	1159.13621	0.020960711	0.072405474	0.289490695	0.772205899	0.951150114
BatfLibrary	p300	Batf	Batf-16.5-21	Batf-16.5	21	chr12	85670182	85670203	-	GCAGACTGCCCTTGTGTGAC	gRNA	0.258674213010659	38	0.33096923	11.0	2:0|3:11	1079.916907	-0.037004025	0.088357395	-0.418799416	0.675362731	0.938113823
BatfLibrary	p300	Batf	Batf-16.5-24	Batf-16.5	24	chr12	85670005	85670026	+	CGGGGATGGAACCCTGGCTC	gRNA	0.226619814463235	42	0.23407137	15.0	2:0|3:15	1166.036023	0.005882261	0.073120075	0.080446588	0.935882075	0.981143607
BatfLibrary	p300	Batf	Batf-16.5-34	Batf-16.5	34	chr12	85669991	85670012	+	AGAACTGAGTTGGACGGGGA	gRNA	0.0800607532361764	56	0.50780415	13.0	2:1|3:12	724.2976908	0.354189888	0.096136667	3.68423305	0.000229392	0.017442701
BatfLibrary	p300	Batf	Batf-16.5-36	Batf-16.5	36	chr12	85669988	85670009	-	TCCCCGTCCAACTCAGTTCT	gRNA	0.0795309179092513	28	0.56006757	5.0	2:0|3:5	817.3903467	0.010012039	0.089742065	0.111564615	0.91116863	0.973732432
BatfLibrary	p300	Batf	Batf-16.5-41	Batf-16.5	41	chr12	85670064	85670085	+	GCCACTTTGAGACATTTCTT	gRNA	0.0337731498612166	46	0.24545187	16.0	2:2|3:14	568.5262579	0.069320693	0.127183527	0.545044592	0.585722849	0.910981394
BatfLibrary	p300	Batf	Batf-16.5-43	Batf-16.5	43	chr12	85670103	85670124	+	AACTCAAATGATAGAAGCAC	gRNA	0.0320594934989134	48	0.22271442	20.0	2:1|3:19	269.7015206	-0.223078087	0.163268139	-1.366329571	0.171835544	0.673417132
BatfLibrary	p300	Batf	Batf-16.5-46	Batf-16.5	46	chr12	85670115	85670136	+	AGAAGCACGGGGTACTGAAG	gRNA	0.0270496255620381	55	0.29302871	13.0	2:1|3:12	641.1943179	0.203430904	0.100186651	2.03051906	0.042303806	0.40838619
BatfLibrary	p300	Batf	Batf-20.5-1	Batf-20.5	1	chr12	85666154	85666175	+	CCCTCCTCACCCTGTGCAGT	gRNA	0.910117664809924	42	0.28436828	19.0	2:0|3:19	862.7951939	0.040063944	0.088557345	0.452406784	0.650975961	0.931663031
BatfLibrary	p300	Batf	Batf-20.5-4	Batf-20.5	4	chr12	85666121	85666142	-	GGAAACCCCTCTTCTGGTTC	gRNA	0.518250712492828	28	0.24702069	14.0	2:1|3:13	759.553146	0.146154528	0.09022026	1.619974578	0.105237738	0.543792094
BatfLibrary	p300	Batf	Batf-20.5-6	Batf-20.5	6	chr12	85666076	85666097	+	TGAAGGAGTAGGCTTGCAGT	gRNA	0.459304072565707	57	0.24126924	12.0	2:2|3:10	640.4685207	0.229431735	0.096280839	2.382942818	0.017174862	0.277334986
BatfLibrary	p300	Batf	Batf-20.5-8	Batf-20.5	8	chr12	85666094	85666115	+	GTGGGCTTTACGAAGAACAA	gRNA	0.411163691539211	60	0.39888843	7.0	2:1|3:6	483.6647974	0.329556456	0.12269068	2.686075714	0.00722967	0.163069233
BatfLibrary	p300	Batf	Batf-20.5-11	Batf-20.5	11	chr12	85665997	85666018	+	GAAGGGTCCTTATCCCACTG	gRNA	0.328569525113043	74	0.2784924	10.0	2:1|3:9	603.1747271	0.257464608	0.099726451	2.581708325	0.009831264	0.202467036
BatfLibrary	p300	Batf	Batf-20.5-12	Batf-20.5	12	chr12	85665918	85665939	-	TCAGGTTCCTGCCCCATCAA	gRNA	0.271819294388257	56	0.26867337	11.0	2:2|3:9	745.5062372	0.602127307	0.094574089	6.366725952	1.93e-10	1.37e-07
BatfLibrary	p300	Batf	Batf-20.5-13	Batf-20.5	13	chr12	85666010	85666031	-	AGCACAGAATTAACCTCAGT	gRNA	0.269735356645151	56	0.46921268	10.0	2:0|3:10	306.8500879	-0.135722265	0.160242731	-0.846979232	0.397006697	0.854419032
BatfLibrary	p300	Batf	Batf-20.5-15	Batf-20.5	15	chr12	85666059	85666080	+	ACTAAAATCTAGGGTTCTGA	gRNA	0.258535091721427	52	0.37360493	8.0	2:1|3:7	237.6725421	0.159830106	0.159717718	1.000703665	0.316970095	0.802093241
BatfLibrary	p300	Batf	Batf-20.5-17	Batf-20.5	17	chr12	85665906	85665927	+	CATAGGTCTGTGCCCTTGAT	gRNA	0.236339438933244	42	0.44359391	8.0	2:0|3:8	676.2992751	0.4149161	0.098699207	4.203844327	2.62e-05	0.002663557
BatfLibrary	p300	Batf	Batf-20.5-19	Batf-20.5	19	chr12	85666350	85666371	-	GTATCTGGTAAGATACCATA	gRNA	0.234148124682398	59	0.38670416	8.0	2:0|3:8	201.885228	0.094827734	0.207224343	0.457609045	0.647233344	0.931455287
BatfLibrary	p300	Batf	Batf-20.5-21	Batf-20.5	21	chr12	85665975	85665996	-	CTAGAATACAGATCTTACTA	gRNA	0.233985278750871	59	0.25649643	12.0	2:2|3:10	179.5703957	-0.043671768	0.193567784	-0.225614855	0.821500986	0.968010741
BatfLibrary	p300	Batf	Batf-20.5-22	Batf-20.5	22	chr12	85665676	85665697	+	TGCTGTGCCTGGTGTAGGGT	gRNA	0.226188968707155	33	0.26590016	24.0	2:2|3:22	1598.101523	0.238072131	0.066298306	3.590923316	0.000329509	0.021358647
BatfLibrary	p300	Batf	Batf-20.5-30	Batf-20.5	30	chr12	85665952	85665973	+	TCTGTAGGCCCAGGAGCAAC	gRNA	0.201535071214265	43	0.23411616	18.0	2:0|3:18	632.349429	0.276381834	0.113070343	2.444335329	0.014511931	0.248451256
BatfLibrary	p300	Batf	Batf-20.5-32	Batf-20.5	32	chr12	85665700	85665721	+	AGAGAGGCTTAGCTCCTGTA	gRNA	0.196354337206664	50	0.37569508	11.0	2:1|3:10	445.1130304	0.379923457	0.135826445	2.797124361	0.005155968	0.135678352
BatfLibrary	p300	Batf	Batf-22-1	Batf-22	1	chr12	85664538	85664559	+	TTACACTGTGCAGCAGGCTG	gRNA	0.315416056798551	46	0.24081418	19.0	2:0|3:19	1366.476503	0.021170555	0.067435109	0.313939661	0.753566867	0.945304627
BatfLibrary	p300	Batf	Batf-22-3	Batf-22	3	chr12	85664522	85664543	-	AGTGTAAGCCTTCATCTCCC	gRNA	0.244709374805373	57	0.40511688	12.0	2:1|3:11	457.0459489	0.413609044	0.112110166	3.689308992	0.000224864	0.017442701
BatfLibrary	p300	Batf	Batf-22-4	Batf-22	4	chr12	85664343	85664364	+	ATGTCTGCAGTGGTACATAG	gRNA	0.242179253600786	63	0.25026838	12.0	2:1|3:11	511.9645505	0.299141	0.115632715	2.586992787	0.009681762	0.202320347
BatfLibrary	p300	Batf	Batf-22-6	Batf-22	6	chr12	85664558	85664579	+	AGGCCCTGGGGCCTCAGACC	gRNA	0.229393141479389	39	0.20909347	34.0	2:2|3:32	647.4240163	-0.132858267	0.128629292	-1.032877233	0.301661354	0.800377028
BatfLibrary	p300	Batf	Batf-22-7	Batf-22	7	chr12	85664356	85664377	+	TACATAGAGGCACTGTCATT	gRNA	0.226483985159408	43	0.29870244	9.0	2:2|3:7	416.5473241	0.205252838	0.129278216	1.587683091	0.112358019	0.561394776
BatfLibrary	p300	Batf	Batf-22-8	Batf-22	8	chr12	85664372	85664393	+	CATTTGGTAGATGGGTGATT	gRNA	0.157366809147005	32	0.25761146	20.0	2:0|3:20	491.4766002	-0.191901131	0.142007437	-1.351345646	0.176584736	0.679021286
BatfLibrary	p300	Batf	Batf-22-10	Batf-22	10	chr12	85664504	85664525	+	CACTTCCCTGGCAAGGAGCC	gRNA	0.145780925137078	34	0.235223	14.0	2:2|3:12	996.5786304	-0.031982639	0.086826237	-0.368352235	0.712610608	0.942548178
BatfLibrary	p300	Batf	Batf-22-11	Batf-22	11	chr12	85664431	85664452	+	ATACAGGCCAGGATTCCCCC	gRNA	0.138388444221742	62	0.22262229	11.0	2:1|3:10	617.7330288	0.224645711	0.101286629	2.217920693	0.02656024	0.366428169
BatfLibrary	p300	Batf	Batf-22-12	Batf-22	12	chr12	85664622	85664643	+	CTGACTCTCTAGGTGTGTAC	gRNA	0.120693256700399	44	0.56607383	5.0	2:1|3:4	331.6299274	-0.038626538	0.130721024	-0.295488332	0.767620864	0.949370485
BatfLibrary	p300	Batf	Batf-22-13	Batf-22	13	chr12	85664448	85664469	-	TGAACAGTTCAGAAGTACCA	gRNA	0.112406876250448	67	0.2765832	14.0	2:2|3:12	461.4001824	-0.022334448	0.105631146	-0.21143809	0.832545437	0.970506207
BatfLibrary	p300	Batf	Batf-22-14	Batf-22	14	chr12	85664311	85664332	-	GATGCATAAAGCCACCTCCG	gRNA	0.111972738508963	72	0.56295306	4.0	2:0|3:4	758.172354	0.05896646	0.100101599	0.589066114	0.555816923	0.901616265
BatfLibrary	p300	Batf	Batf-22-16	Batf-22	16	chr12	85664416	85664437	-	GCCTGTATCAGAAGCAATGA	gRNA	0.106855494064349	47	0.23781687	22.0	2:1|3:21	385.0995142	0.048952878	0.149359171	0.327752746	0.743098619	0.9433111
BatfLibrary	p300	Batf	Batf-22-17	Batf-22	17	chr12	85664595	85664616	-	GGTGCCAGACCATCCATTGC	gRNA	0.0886604130314889	40	0.96828802	3.0	2:0|3:3	813.3747719	0.413593457	0.094296823	4.386080491	1.15e-05	0.001366664
BatfLibrary	p300	Batf	Batf-22-19	Batf-22	19	chr12	85664478	85664499	+	CTGACTTAAAACTTATTGTG	gRNA	0.0803357038292357	57	0.2121002	24.0	2:2|3:22	285.4581313	-0.018773414	0.160912474	-0.11666848	0.907122769	0.973732432
BatfLibrary	p300	Batf	Batf-23.5-1	Batf-23.5	1	chr12	85663092	85663113	-	TTGAGACAGTAGGCGTGCTG	gRNA	0.752034772967536	59	0.50830979	9.0	2:0|3:9	1114.004822	0.049960304	0.075330755	0.663212579	0.507194416	0.895018167
BatfLibrary	p300	Batf	Batf-23.5-4	Batf-23.5	4	chr12	85663022	85663043	-	AAGGCTTTCCCCAGCTCAGA	gRNA	0.667094886146822	47	0.21954888	22.0	2:1|3:21	595.0389578	0.056195479	0.103286176	0.54407551	0.586389512	0.910981394
BatfLibrary	p300	Batf	Batf-23.5-6	Batf-23.5	6	chr12	85663075	85663096	-	CTGCGGCCCCAGATAGCCAC	gRNA	0.574093561794616	50	0.41702757	7.0	2:2|3:5	840.7358511	-0.056275477	0.097273954	-0.578525641	0.562909291	0.90505194
BatfLibrary	p300	Batf	Batf-23.5-9	Batf-23.5	9	chr12	85663041	85663062	-	GATATTGGTTAGAGGAGGCA	gRNA	0.501410318566071	56	0.32545017	9.0	2:0|3:9	346.2773753	0.084789898	0.138986123	0.610060175	0.541821946	0.90060021
BatfLibrary	p300	Batf	Batf-23.5-11	Batf-23.5	11	chr12	85663010	85663031	-	AGCTCAGAAGGGAATCTTAG	gRNA	0.498249569497629	62	0.26530815	14.0	2:1|3:13	362.740341	0.517815545	0.144705959	3.578398207	0.000345706	0.021358647
BatfLibrary	p300	Batf	Batf-23.5-15	Batf-23.5	15	chr12	85663059	85663080	+	ATATCTTTGCTGCCCTCCAG	gRNA	0.336089448395312	59	0.20288117	14.0	2:0|3:14	633.0968881	0.054562805	0.119061705	0.458273337	0.646756077	0.931455287
BatfLibrary	p300	Batf	Batf-23.5-19	Batf-23.5	19	chr12	85663188	85663209	-	ATATAAATGGCCCTCAAACT	gRNA	0.0928505241406754	53	0.64595626	10.0	2:0|3:10	517.1734566	-0.151313614	0.107872989	-1.402701602	0.16070584	0.652465709
BatfLibrary	p300	Batf	Batf-23.5-20	Batf-23.5	20	chr12	85663205	85663226	+	TTATATTCAGTGAGGTACTC	gRNA	0.0717429948024298	55	0.30640764	13.0	2:2|3:11	272.486515	-0.192851251	0.148676319	-1.29712151	0.194589382	0.694752541
BatfLibrary	p300	Batf	Batf-23.5-22	Batf-23.5	22	chr12	85663234	85663255	-	ACTTCCACCGGATCTTGAAA	gRNA	0.0716305233432012	47	0.67063082	2.0	2:0|3:2	561.3727226	-0.221116227	0.134671907	-1.641888294	0.100613156	0.540713672
BatfLibrary	p300	Batf	Batf-23.5-24	Batf-23.5	24	chr12	85663246	85663267	-	AACAAGATCGACACTTCCAC	gRNA	0.0711006880162761	60	0.83285951	2.0	2:0|3:2	765.1361092	0.164745521	0.101604679	1.621436366	0.104924087	0.543792094
BatfLibrary	p300	Batf	Batf-23.5-26	Batf-23.5	26	chr12	85663161	85663182	-	GCAAGCCAGTTCTAAGAAAC	gRNA	0.064915385980917	38	0.333748	10.0	2:1|3:9	396.7902238	-0.058367798	0.136156311	-0.428682277	0.66815446	0.934712446
BatfLibrary	p300	Batf	Batf-31-3	Batf-31	3	chr12	85655785	85655806	+	CCATGACACATAGGTACGAG	gRNA	0.163722977253089	67	0.54194975	11.0	2:0|3:11	402.0355656	-0.111502805	0.136509724	-0.816812184	0.414035768	0.864524965
BatfLibrary	p300	Batf	Batf-31-7	Batf-31	7	chr12	85655756	85655777	+	TTCTCAATTGACAGATGCTG	gRNA	0.116062057081221	55	0.31815268	14.0	2:1|3:13	496.6161915	0.127203836	0.118974048	1.069172967	0.284991738	0.783313847
BatfLibrary	p300	Batf	Batf-36-1	Batf-36	1	chr12	85650585	85650606	+	GTGACACAACCTCTCTCTAG	gRNA	0.0267863538912781	65	0.29461818	10.0	2:1|3:9	566.4688397	0.009649833	0.120320376	0.080201153	0.936077273	0.981143607
BatfLibrary	p300	Batf	Batf-36-2	Batf-36	2	chr12	85650464	85650485	-	GAACTGCTAGACAACACTGA	gRNA	0.0221671999920958	57	0.41076745	9.0	2:0|3:9	548.4730141	-0.069213497	0.098818353	-0.700411356	0.483670446	0.891841447
BatfLibrary	p300	Batf	Batf-36-3	Batf-36	3	chr12	85650351	85650372	-	GGTAAAGTGTTTAAGAACTG	gRNA	0.0109519641606679	54	0.25531207	22.0	2:0|3:22	364.8476978	0.099868991	0.153186303	0.65194465	0.514436879	0.895018167
BatfLibrary	p300	Batf	Batf-39-2	Batf-39	2	chr12	85647566	85647587	-	TCGCCACTGTGGGGCAGGCT	gRNA	1.21437395520084	28	0.25939282	15.0	2:0|3:15	1957.430665	0.000579599	0.062688592	0.009245678	0.992623122	0.999187704
BatfLibrary	p300	Batf	Batf-39-4	Batf-39	4	chr12	85647602	85647623	-	TTTGGCAAGCACTGACAGGA	gRNA	0.779487158287263	59	0.26634404	14.0	2:1|3:13	709.5977792	0.094384395	0.114977849	0.820891992	0.411707793	0.864524965
BatfLibrary	p300	Batf	Batf-39-7	Batf-39	7	chr12	85647621	85647642	+	CAAACTGGAAGGTGTGCACT	gRNA	0.419852464949154	53	0.21363267	20.0	2:1|3:19	1084.382699	0.001428075	0.077021057	0.018541362	0.985206981	0.999187704
BatfLibrary	p300	Batf	Batf-39-9	Batf-39	9	chr12	85647769	85647790	-	AGTTGCCCGTGCAGAGGGTG	gRNA	0.136655088797942	55	0.24804784	11.0	2:0|3:11	853.5985613	-0.189813806	0.097124915	-1.954326609	0.050662604	0.425292845
BatfLibrary	p300	Batf	Batf-39-11	Batf-39	11	chr12	85647676	85647697	+	CGTTCGTTCTCCAGACTCAG	gRNA	0.0491934677095354	63	0.6945391	3.0	2:0|3:3	573.3421764	0.021820596	0.101055615	0.215926608	0.829044956	0.968809936
BatfLibrary	p300	Batf	Batf-39-13	Batf-39	13	chr12	85647736	85647757	-	GATTTCTTGCTGGGATGGAA	gRNA	0.0267746749689788	52	0.22920692	12.0	2:1|3:11	458.5713255	0.096053275	0.11946674	0.804016879	0.421387227	0.864524965
BatfLibrary	p300	Batf	Batf-41-1	Batf-41	1	chr12	85645810	85645831	-	TGTTCATACCTGCTCAGAGT	gRNA	0.801040600732558	59	0.26037827	18.0	2:2|3:16	479.9753407	0.061509563	0.11271561	0.545705805	0.585268181	0.910981394
BatfLibrary	p300	Batf	Batf-41-2	Batf-41	2	chr12	85645822	85645843	+	AGGTATGAACAACTCCACAC	gRNA	0.752234555075311	69	0.64254095	5.0	2:0|3:5	482.2132313	0.223120794	0.108483652	2.056722741	0.039712903	0.40838619
BatfLibrary	p300	Batf	Batf-41-4	Batf-41	4	chr12	85645894	85645915	-	TCACAGATGACTTCCAGGAC	gRNA	0.467830000044122	57	0.29566036	17.0	2:1|3:16	821.0843667	-0.128635488	0.086007318	-1.495634222	0.134749	0.621879857
BatfLibrary	p300	Batf	Batf-41-5	Batf-41	5	chr12	85645848	85645869	+	ATGCAGATGGCGCCTCCTAC	gRNA	0.282404269153527	37	0.64795849	7.0	2:0|3:7	1022.316475	0.133748854	0.093184721	1.43530884	0.15119911	0.631952874
BatfLibrary	p300	Batf	Batf-41-6	Batf-41	6	chr12	85645860	85645881	-	TTAGGGCCTGCACCTGTAGG	gRNA	0.25497231649069	55	0.48180229	7.0	2:0|3:7	560.0010205	0.042627592	0.111866984	0.381056056	0.703161654	0.942548178
BatfLibrary	p300	Batf	Batf-41-8	Batf-41	8	chr12	85645751	85645772	-	GGTGTCCAAGAGACGGCCCA	gRNA	0.193113228258184	63	0.74744596	6.0	2:0|3:6	710.0374323	0.073771903	0.100897307	0.731158295	0.464682471	0.879585143
BatfLibrary	p300	Batf	Batf-41-10	Batf-41	10	chr12	85645942	85645963	-	CATTGACTCCCTGGATTTGT	gRNA	0.143401970941719	31	0.60804683	7.0	2:0|3:7	552.2003179	-0.08995975	0.101976648	-0.882160299	0.377690128	0.846526295
BatfLibrary	p300	Batf	Batf-41-12	Batf-41	12	chr12	85646044	85646065	-	GGGACGGCGGGAGGGTCCTC	gRNA	0.109883705814368	37	0.31883848	12.0	2:1|3:11	860.0768762	-0.149241567	0.091617621	-1.628961388	0.103321193	0.540713672
BatfLibrary	p300	Batf	Batf-41-13	Batf-41	13	chr12	85645971	85645992	+	GAGCCTTCTGTGATTGCTAG	gRNA	0.0662149704609288	60	0.25457312	12.0	2:2|3:10	610.332196	-0.188414675	0.102171776	-1.844097092	0.065168992	0.487395458
BatfLibrary	p300	Batf	Batf-41-14	Batf-41	14	chr12	85646031	85646052	-	GGTCCTCAGGACCAGGTATC	gRNA	0.0609418308532934	28	0.25016343	23.0	2:2|3:21	556.8424799	0.059036059	0.126422339	0.466974896	0.640517839	0.931455287
BatfLibrary	p300	Batf	Batf-6.5-2	Batf-6.5	2	chr12	85679886	85679907	-	CTCAAACTCTTCTGCCTAAA	gRNA	0.20894798478649	28	0.23148687	19.0	2:0|3:19	441.9887832	-0.049662691	0.108527737	-0.457603675	0.647237203	0.931455287
BatfLibrary	p300	Batf	Batf-6.5-4	Batf-6.5	4	chr12	85679904	85679925	+	TTGAGGCTGTGGGTGCTGAT	gRNA	0.180850367492901	53	0.20163805	29.0	2:4|3:25	1072.703117	0.266148675	0.080303639	3.314279154	0.000918797	0.042116482
BatfLibrary	p300	Batf	Batf-6.5-5	Batf-6.5	5	chr12	85679929	85679950	-	ATATGCAAGAGTTGACTCAC	gRNA	0.173337028181443	54	0.5914823	5.0	2:0|3:5	527.4986574	0.430981614	0.12194884	3.534118195	0.000409138	0.023255408
BatfLibrary	p300	Batf	Batf-6.5-6	Batf-6.5	6	chr12	85679991	85680012	-	CTTAGTGTCTCAGCAAGAGG	gRNA	0.147737787310948	62	0.2353599	16.0	2:0|3:16	421.4643588	0.187700197	0.136765736	1.372421213	0.16993235	0.671819988
BatfLibrary	p300	Batf	Batf-6.5-7	Batf-6.5	7	chr12	85680259	85680280	-	AGGACAACATAGTGTGGTGT	gRNA	0.133083559832614	61	0.33220777	11.0	2:0|3:11	507.0164839	0.403755099	0.116603233	3.462640693	0.000534902	0.026210207
BatfLibrary	p300	Batf	Batf-6.5-8	Batf-6.5	8	chr12	85679979	85680000	-	GCAAGAGGAGGAGATCCAAC	gRNA	0.131385241175712	49	0.4898562	14.0	2:0|3:14	655.0055617	0.569299509	0.117343177	4.851577423	1.22e-06	0.000174049
BatfLibrary	p300	Batf	Batf-6.5-9	Batf-6.5	9	chr12	85680262	85680283	+	ACACCACACTATGTTGTCCT	gRNA	0.127408027264986	50	0.41136141	6.0	2:0|3:6	541.7727767	0.278882243	0.115969894	2.404781404	0.016182142	0.267381674
BatfLibrary	p300	Batf	Batf-6.5-11	Batf-6.5	11	chr12	85680236	85680257	+	ACCTTCTCCACAGTCAGCCC	gRNA	0.122279103898073	50	0.21292156	21.0	2:2|3:19	740.0232699	0.125630201	0.083419225	1.50601017	0.132064563	0.618432145
BatfLibrary	p300	Batf	Batf-6.5-12	Batf-6.5	12	chr12	85680208	85680229	-	CCCTGCTTAAGAATCATGTC	gRNA	0.122259038038879	51	0.27989366	12.0	2:0|3:12	315.2897047	0.195651434	0.132092036	1.481175096	0.138559921	0.628324894
BatfLibrary	p300	Batf	Batf-6.5-15	Batf-6.5	15	chr12	85680278	85680299	+	TCCTGGGTTTCTTATGTGAC	gRNA	0.12135016759656	36	0.25220935	15.0	2:1|3:14	299.0058595	0.08216493	0.154644264	0.531315735	0.595200004	0.913110667
BatfLibrary	p300	Batf	Batf-6.5-16	Batf-6.5	16	chr12	85680004	85680025	+	AGACACTAAGCTGGCCCCTG	gRNA	0.104208173246741	65	0.45551934	10.0	2:0|3:10	827.9903931	-0.00761949	0.11243806	-0.067766108	0.945971823	0.981186833
BatfLibrary	p300	Batf	Batf-6.5-18	Batf-6.5	18	chr12	85679836	85679857	+	GCTAGATAACTTGAGGCAGA	gRNA	0.097090642924464	60	0.24672598	12.0	2:1|3:11	359.5833917	0.134677927	0.150421787	0.895335244	0.370607906	0.846526295
BatfLibrary	p300	Batf	Batf-6.5-19	Batf-6.5	19	chr12	85679808	85679829	+	GTGTAGGAGGCCTTGGTGCC	gRNA	0.08008081909537	34	0.35582953	10.0	2:1|3:9	965.3253767	0.020983108	0.098527684	0.212966624	0.831352996	0.969911829
BatfLibrary	p300	Batf	Batf-6.5-20	Batf-6.5	20	chr12	85679788	85679809	-	CACTCCCACTTGGCTCTCAC	gRNA	0.0755891075631205	44	0.25195819	17.0	2:1|3:16	688.260373	0.248777008	0.09816376	2.534306011	0.011267029	0.222367339
BatfLibrary	p300	Batf	Batf-7.5-1	Batf-7.5	1	chr12	85678911	85678932	-	GAGAAGATCTGACACATCTC	gRNA	0.0319236641950863	46	0.39254073	17.0	2:0|3:17	499.1103038	-0.226598411	0.114185594	-1.984474596	0.047202957	0.416617406
BatfLibrary	p300	Batf	Batf-7.5-2	Batf-7.5	2	chr12	85678952	85678973	+	GTCTGGTGAGTGGAGGACCA	gRNA	0.0222946423590287	68	0.43777367	9.0	2:0|3:9	638.6701358	0.230912322	0.108749305	2.123345268	0.03372493	0.389618907
BatfLibrary	p300	Batf	Batf-7.5-3	Batf-7.5	3	chr12	85678975	85678996	-	TGTCTCTGGCCTAGCAGGCC	gRNA	0.0221671999920958	37	0.41984344	13.0	2:0|3:13	578.6904617	-0.014755263	0.120119929	-0.122837762	0.902235571	0.973732432
BatfLibrary	p300	Batf	Batf-7.5-4	Batf-7.5	4	chr12	85678890	85678911	-	GGTCATCACCAGATGCTCTG	gRNA	0.0215015353613435	62	0.28192701	18.0	2:1|3:17	673.9860886	-0.034779974	0.089301455	-0.38946705	0.696930681	0.942548178
BatfLibrary	p300	Batf	Batf-7.5-5	Batf-7.5	5	chr12	85678935	85678956	-	CCAGACTTCAGTAGAACCCC	gRNA	0.0159618320975431	59	0.2417608	13.0	2:0|3:13	604.7841743	0.132790997	0.118926795	1.116577616	0.264174967	0.769247188
BatfLibrary	p300	Batf	Batf-7.5-6	Batf-7.5	6	chr12	85679001	85679022	-	GCCACAGGAGTCTTTGTTGT	gRNA	0.010824521793735	34	0.21762969	18.0	2:1|3:17	587.4844999	-0.15101246	0.105570479	-1.430442118	0.152590167	0.631952874
BatfLibrary	p300	Batf	Eif2b2+14-1	Eif2b2+14	1	chr12	85233645	85233666	+	AGTGAAGGCTGGAGTTCAAC	gRNA	2.91438560044876	47	0.26413146	16.0	2:0|3:16	573.9712462	-0.251201114	0.091002804	-2.760366738	0.005773651	0.146506389
BatfLibrary	p300	Batf	Eif2b2+14-2	Eif2b2+14	2	chr12	85233672	85233693	+	CTCAGTATTGTCTGAGTTAC	gRNA	2.75822077878698	24	0.23096255	13.0	2:2|3:11	316.2324159	0.05231206	0.160064311	0.326819013	0.743804778	0.9433111
BatfLibrary	p300	Batf	Eif2b2+14-3	Eif2b2+14	3	chr12	85233630	85233651	+	ATGCATGCCTTGAGAAGTGA	gRNA	2.42733741809648	63	0.2481671	13.0	2:0|3:13	523.0653861	-0.028622712	0.129289851	-0.221384061	0.824793402	0.968010741
BatfLibrary	p300	Batf	Eif2b2+14-4	Eif2b2+14	4	chr12	85233510	85233531	-	AGCACTTGTTAACCGAGTGT	gRNA	1.99686340900351	60	0.40328451	7.0	2:1|3:6	446.0777202	-0.047166655	0.116199901	-0.405909592	0.68480903	0.942548178
BatfLibrary	p300	Batf	Eif2b2+14-5	Eif2b2+14	5	chr12	85233598	85233619	+	GCAAGCATGGCGGTGATTCA	gRNA	1.71420208535233	42	0.52098217	4.0	2:0|3:4	750.3510813	0.080967428	0.094167698	0.85982168	0.389887346	0.854419032
BatfLibrary	p300	Batf	Eif2b2+14-6	Eif2b2+14	6	chr12	85233549	85233570	-	TTTATGTCAGCCCAGTTCTC	gRNA	1.40633223486836	42	0.21918675	15.0	2:0|3:15	556.5888261	0.027486806	0.111783856	0.245892453	0.805765486	0.967210733
BatfLibrary	p300	Batf	Eif2b2+14-7	Eif2b2+14	7	chr12	85233552	85233573	+	GAGAACTGGGCTGACATAAA	gRNA	1.36846976643488	34	0.43573467	9.0	2:0|3:9	557.7824853	-0.079899086	0.098557751	-0.810682925	0.417547782	0.864524965
BatfLibrary	p300	Batf	Eif2b2+14-8	Eif2b2+14	8	chr12	85233585	85233606	+	AATTCTTGGTAGGGCAAGCA	gRNA	1.22638924879846	56	0.41195402	10.0	2:0|3:10	488.5440071	-0.150363738	0.127050816	-1.183492893	0.236613861	0.742225821
BatfLibrary	p300	Batf	Eif2b2+14-9	Eif2b2+14	9	chr12	85233494	85233515	-	GTGTCGGGCGGCTTTCAGCA	gRNA	1.21019003943623	56	0.79032258	1.0	2:0|3:1	1473.910922	-0.082656726	0.0779192	-1.060800494	0.288780577	0.787633782
BatfLibrary	p300	Batf	Eif2b2+14-10	Eif2b2+14	10	chr12	85233854	85233875	-	TGGGCCCTGCTGTCTAAGGC	gRNA	0.983244533109938	53	0.29046565	17.0	2:3|3:14	656.214534	-0.03004486	0.110587026	-0.271685217	0.785864069	0.958551796
BatfLibrary	p300	Batf	Eif2b2+14-11	Eif2b2+14	11	chr12	85233831	85233852	+	TTTGTACAGCTCTGGGACAA	gRNA	0.887417660710863	51	0.23293667	30.0	2:0|3:30	617.3071068	-0.092531162	0.103248579	-0.896197926	0.370147063	0.846526295
BatfLibrary	p300	Batf	Eif2b2+14-12	Eif2b2+14	12	chr12	85233873	85233894	-	TCACTGGAGCCCTGAAGAAT	gRNA	0.725718737570063	49	0.23401868	21.0	2:1|3:20	433.7810212	0.033747328	0.123588223	0.273062653	0.784805055	0.958082459
BatfLibrary	p300	Batf	Eif2b2+14-13	Eif2b2+14	13	chr12	85233741	85233762	-	AGCACTGTCCCAGATCAGTG	gRNA	0.659896995944507	74	0.26355735	12.0	2:0|3:12	468.1129073	0.046300293	0.124726623	0.371214195	0.710478002	0.942548178
BatfLibrary	p300	Batf	Eif2b2+14-14	Eif2b2+14	14	chr12	85233889	85233910	-	GGTACTGATGGCTTCATCAC	gRNA	0.493585869673031	42	0.4640529	11.0	2:0|3:11	541.1444996	0.028795386	0.102366907	0.281295852	0.778483491	0.954139457
BatfLibrary	p300	Batf	Eif2b2+8.5-1	Eif2b2+8.5	1	chr12	85227956	85227977	-	GGCAGGCTCTTAGATCCTTC	gRNA	2.66184395235085	40	0.34579598	11.0	2:0|3:11	468.8751186	-0.077865337	0.113309463	-0.687191828	0.491961853	0.892400037
BatfLibrary	p300	Batf	Eif2b2+8.5-2	Eif2b2+8.5	2	chr12	85227941	85227962	+	ATCACAGAGGGTTGACCTGA	gRNA	2.10327262316311	53	0.27480688	11.0	2:0|3:11	629.5283023	-0.023377252	0.128244013	-0.182287274	0.855357285	0.971663803
BatfLibrary	p300	Batf	Eif2b2+8.5-3	Eif2b2+8.5	3	chr12	85227977	85227998	-	ATTAGAAGTCTGAGTGAGTC	gRNA	2.09365528024935	40	0.36911264	14.0	2:2|3:12	410.859264	0.027877898	0.12390815	0.224988416	0.821988286	0.968010741
BatfLibrary	p300	Batf	Eif2b2+8.5-4	Eif2b2+8.5	4	chr12	85228083	85228104	+	ACTCTATCAGCAACTCACTT	gRNA	2.01212115127473	60	0.32765942	12.0	2:0|3:12	516.9654251	0.019868283	0.124446758	0.159652876	0.873154524	0.971663803
BatfLibrary	p300	Batf	Eif2b2+8.5-5	Eif2b2+8.5	5	chr12	85228096	85228117	+	CTCACTTGGGTACAATTGTG	gRNA	1.91607484129872	54	0.26892649	12.0	2:1|3:11	380.6470255	0.187704418	0.119687481	1.568287813	0.116813979	0.574542946
BatfLibrary	p300	Batf	Eif2b2+8.5-6	Eif2b2+8.5	6	chr12	85227929	85227950	+	GGATGGTCATAGATCACAGA	gRNA	1.89864038888666	63	0.31718695	19.0	2:1|3:18	363.9365572	0.158761788	0.12725889	1.247549684	0.212196015	0.714527339
BatfLibrary	p300	Batf	Eif2b2+8.5-7	Eif2b2+8.5	7	chr12	85228051	85228072	-	CAGAGACAATGGCTCATAAT	gRNA	1.66200083854967	26	0.33741674	13.0	2:0|3:13	322.9039541	0.072818025	0.137070834	0.531243758	0.595249874	0.913110667
BatfLibrary	p300	Batf	Eif2b2+8.5-8	Eif2b2+8.5	8	chr12	85228009	85228030	-	GAGAAAGCACAGCATCTTCT	gRNA	1.62065632156319	28	0.28669309	18.0	2:2|3:16	925.4327976	0.071020429	0.088299606	0.80431195	0.421216838	0.864524965
BatfLibrary	p300	Batf	Eif2b2+8.5-9	Eif2b2+8.5	9	chr12	85228123	85228144	+	GATTAAGCACAGCAGCAAGT	gRNA	1.24669452877819	56	0.39323234	23.0	2:0|3:23	491.5149108	0.085594544	0.11594889	0.738209261	0.460387296	0.879585143
BatfLibrary	p300	Batf	Eif2b2+8.5-10	Eif2b2+8.5	10	chr12	85227560	85227581	-	GTGATGCTTGAGTGGAGTGA	gRNA	1.0445609631078	65	0.21562229	19.0	2:2|3:17	457.4425777	-0.163563278	0.12566078	-1.301625514	0.193044433	0.694752541
BatfLibrary	p300	Batf	Eif2b2+8.5-11	Eif2b2+8.5	11	chr12	85227506	85227527	-	GCACCAGCCACCCTGACTCA	gRNA	0.718641391817106	52	0.27241664	17.0	2:0|3:17	1074.023286	-0.118019725	0.079247522	-1.489254457	0.136420375	0.625393856
BatfLibrary	p300	Batf	Eif2b2+8.5-12	Eif2b2+8.5	12	chr12	85227888	85227909	+	GAGGCGGATAGCAACTTGAG	gRNA	0.597458431508169	67	0.46960135	4.0	2:0|3:4	599.3482261	-0.22060377	0.092979476	-2.372607153	0.017663039	0.27887976
BatfLibrary	p300	Batf	Eif2b2+8.5-13	Eif2b2+8.5	13	chr12	85228171	85228192	-	GGGATGCACAAAAAGTGTCG	gRNA	0.593392470780511	66	0.63834015	4.0	2:0|3:4	490.8424675	-0.1122999	0.114707054	-0.979014767	0.327572683	0.810225229
BatfLibrary	p300	Batf	Eif2b2+8.5-14	Eif2b2+8.5	14	chr12	85228144	85228165	+	GGGGCCTCGAAATTTGTTTC	gRNA	0.567109302386154	18	0.52099403	5.0	2:0|3:5	391.6716149	-0.313113553	0.131217765	-2.386213133	0.017022882	0.277334986
BatfLibrary	p300	Batf	Eif2b2-0-1	Eif2b2-0	1	chr12	85219366	85219387	-	GGCGCACCGCCGGGAAGTGA	gRNA	6.78441476189706	50	0.77424327	3.0	2:0|3:3	1351.357788	-0.027935806	0.084811577	-0.329386707	0.741863414	0.9433111
BatfLibrary	p300	Batf	Eif2b2-0-2	Eif2b2-0	2	chr12	85219408	85219429	+	TTCTGATTGGCCTCAGCAGA	gRNA	6.16200630348072	52	0.20164063	20.0	2:0|3:20	597.6664539	0.116778649	0.094385676	1.237249694	0.215994398	0.717121587
BatfLibrary	p300	Batf	Eif2b2-0-3	Eif2b2-0	3	chr12	85219348	85219369	-	GACGGCTGGAAGGGTCCCCT	gRNA	6.00820921107436	45	0.41084409	7.0	2:0|3:7	1425.865845	0.032365684	0.072568374	0.446002604	0.655595365	0.931663031
BatfLibrary	p300	Batf	Eif2b2-0-4	Eif2b2-0	4	chr12	85219394	85219415	-	CAATCAGAAACGTGTTAGGG	gRNA	5.78380439191193	64	0.70938206	2.0	2:0|3:2	391.5902334	-0.317700714	0.2909676	-1.0918766	0.274887344	0.778168147
BatfLibrary	p300	Batf	Eif2b2-0-5	Eif2b2-0	5	chr12	85219332	85219353	+	CTCGGCGCGCAGACTCCCAA	gRNA	4.95350097328261	51	0.95744681	1.0	2:0|3:1	915.184943	-0.06326879	0.089823226	-0.704370056	0.481202349	0.891841447
BatfLibrary	p300	Batf	Eif2b2-0-6	Eif2b2-0	6	chr12	85219526	85219547	+	AGGCTTCTGTAAGTGAGTCC	gRNA	4.28563973566997	52	0.22020923	21.0	2:3|3:18	371.4550636	-0.286595411	0.123678077	-2.317269297	0.020489067	0.303280873
BatfLibrary	p300	Batf	Eif2b2-0-7	Eif2b2-0	7	chr12	85219497	85219518	+	CCGGAAGTGAAACAGTGCTT	gRNA	4.23990707558169	48	0.57941812	5.0	2:0|3:5	848.5003686	0.012247495	0.096669173	0.126694934	0.899181856	0.973732432
BatfLibrary	p300	Batf	Eif2b2-0-8	Eif2b2-0	8	chr12	85219456	85219477	+	CTCAATTATGTTTCACCGAG	gRNA	3.96828868552283	60	0.51729854	5.0	2:0|3:5	344.1449378	-0.048472964	0.152543736	-0.317764365	0.750663683	0.945304627
BatfLibrary	p300	Batf	Eif2b2-0-9	Eif2b2-0	9	chr12	85219478	85219499	+	GAAGTTGACCTCTCTCGGCC	gRNA	3.76612219999838	53	0.78534829	2.0	2:0|3:2	1101.745274	-0.01655461	0.149896863	-0.110440006	0.912060427	0.973732432
BatfLibrary	p300	Batf	Eif2b2-0-10	Eif2b2-0	10	chr12	85219319	85219340	-	GCGCGCCGAGCCGGGAGGCC	gRNA	3.13992165281816	38	0.27431086	14.0	2:1|3:13	1333.535609	-0.103471455	0.078544251	-1.317365089	0.187716277	0.691048782
BatfLibrary	p300	Batf	Eif2b2-0-11	Eif2b2-0	11	chr12	85219546	85219567	+	CGGGACGGTGTTGGAAATGC	gRNA	2.60505480857257	45	1.0	0.0	2:0|3:0	900.7650252	-0.040697357	0.079040313	-0.514893669	0.606627325	0.915889602
BatfLibrary	p300	Batf	Eif2b2-0-12	Eif2b2-0	12	chr12	85220091	85220112	-	CACTGCGCCCGTGCAGTCTA	gRNA	2.51918264061401	32	1.0	1.0	2:0|3:1	671.1199705	-0.100243992	0.116031359	-0.86393879	0.387621517	0.854419032
BatfLibrary	p300	Batf	Eif2b2-0-13	Eif2b2-0	13	chr12	85220061	85220082	-	AAGACCCAAAGAGTGATCAC	gRNA	1.95862117185925	57	0.35530151	14.0	2:1|3:13	324.4036222	-0.165668015	0.143744005	-1.152521212	0.249106958	0.762086974
BatfLibrary	p300	Batf	Eif2b2-0-14	Eif2b2-0	14	chr12	85219300	85219321	-	CCGGAGGACGCTGGCCAGTC	gRNA	1.86215420603013	36	0.33373409	10.0	2:0|3:10	1408.278955	0.082793061	0.06966586	1.1884309	0.234663688	0.741630973
BatfLibrary	p300	Batf	Eif2b2-10.5-1	Eif2b2-10.5	1	chr12	85209137	85209158	+	CAATGAGTCAAAAGCCGTTC	gRNA	2.54968771774997	35	0.30952294	11.0	2:3|3:8	629.8715365	-0.042977025	0.108293137	-0.396858255	0.691471989	0.942548178
BatfLibrary	p300	Batf	Eif2b2-10.5-2	Eif2b2-10.5	2	chr12	85209105	85209126	-	GCTCCAGCATTCACACACCA	gRNA	2.46654328333999	69	0.32005592	15.0	2:0|3:15	570.7255352	0.152748135	0.09963531	1.533072304	0.125258041	0.597242108
BatfLibrary	p300	Batf	Eif2b2-10.5-3	Eif2b2-10.5	3	chr12	85209172	85209193	-	TAGGCTACAGATTCTCCTCT	gRNA	2.26422385886263	52	0.34573501	13.0	2:0|3:13	339.8724779	0.032005213	0.137737039	0.232364608	0.816254835	0.968010741
BatfLibrary	p300	Batf	Eif2b2-10.5-4	Eif2b2-10.5	4	chr12	85209149	85209170	+	AGCCGTTCAGGAAAAGGAAG	gRNA	2.25245177107658	55	0.26634904	15.0	2:1|3:14	397.2774424	0.024297804	0.128136613	0.189624208	0.849603616	0.971663803
BatfLibrary	p300	Batf	Eif2b2-10.5-5	Eif2b2-10.5	5	chr12	85209514	85209535	-	GGTCGGGAGCTGGTGATGAG	gRNA	1.92763483090257	63	0.42125044	9.0	2:0|3:9	926.6074466	-0.062052799	0.088329612	-0.702514114	0.482358603	0.891841447
BatfLibrary	p300	Batf	Eif2b2-10.5-6	Eif2b2-10.5	6	chr12	85209088	85209109	+	ACCAAGAAGGGTAAAAACCC	gRNA	1.90074083014912	61	0.38997981	11.0	2:2|3:9	383.5105843	0.243779203	0.134691468	1.809908274	0.070310013	0.494741887
BatfLibrary	p300	Batf	Eif2b2-10.5-7	Eif2b2-10.5	7	chr12	85209553	85209574	+	GTCATCTGTGTCATCTCAGC	gRNA	1.77051781153794	42	0.24076342	12.0	2:2|3:10	515.6652494	-0.164891047	0.119072152	-1.384799424	0.166113807	0.666801468
BatfLibrary	p300	Batf	Eif2b2-10.5-8	Eif2b2-10.5	8	chr12	85209075	85209096	+	TTAGAGCAAAACAACCAAGA	gRNA	1.73296213492228	59	0.29282131	21.0	2:3|3:18	372.8644455	-0.018755837	0.128026852	-0.146499248	0.883527284	0.971663803
BatfLibrary	p300	Batf	Eif2b2-10.5-9	Eif2b2-10.5	9	chr12	85209535	85209556	-	ATGACAGAGATGCAGGCATA	gRNA	1.69413703314552	56	0.20706918	24.0	2:0|3:24	385.534032	0.118396684	0.115308554	1.026781454	0.304523384	0.800377028
BatfLibrary	p300	Batf	Eif2b2-10.5-10	Eif2b2-10.5	10	chr12	85209495	85209516	-	GAGGTGAGCTGGCAGCCTCG	gRNA	1.57134162865984	60	0.27857612	22.0	2:1|3:21	1398.165879	-0.079199397	0.065260914	-1.213580881	0.224907812	0.72978397
BatfLibrary	p300	Batf	Eif2b2-10.5-11	Eif2b2-10.5	11	chr12	85209577	85209598	-	CCTCCTTGCTCCATCTGTGC	gRNA	1.44111797289653	32	0.27446482	22.0	2:1|3:21	572.2592277	0.081941905	0.103878132	0.788827287	0.430212959	0.87084418
BatfLibrary	p300	Batf	Eif2b2-10.5-12	Eif2b2-10.5	12	chr12	85209051	85209072	+	TCTCGGGTTGCTTAGAGACA	gRNA	1.42732775598834	53	0.41563058	10.0	2:1|3:9	661.0093982	0.148371214	0.093513051	1.586636431	0.112595011	0.561394776
BatfLibrary	p300	Batf	Eif2b2-10.5-13	Eif2b2-10.5	13	chr12	85209475	85209496	-	TGGGCACCCTGAGGCCTCCG	gRNA	1.36173307419409	60	0.25751733	20.0	2:0|3:20	1751.194266	0.07452594	0.068726011	1.084392054	0.278191005	0.778168147
BatfLibrary	p300	Batf	Eif2b2-10.5-14	Eif2b2-10.5	14	chr12	85208900	85208921	+	GTTTGTGTTGAGGGCACCAC	gRNA	1.05856273748933	40	0.41418486	8.0	2:0|3:8	818.0035189	-0.058683202	0.078195446	-0.750468286	0.452972718	0.876645936
BatfLibrary	p300	Batf	Eif2b2-17.5-1	Eif2b2-17.5	1	chr12	85201932	85201953	+	GTAGCTATCCTCTCCCTTGT	gRNA	0.255232296176045	39	0.34404606	11.0	2:0|3:11	600.1168475	0.095896652	0.112455642	0.852750921	0.393797446	0.854419032
BatfLibrary	p300	Batf	Eif2b2-17.5-2	Eif2b2-17.5	2	chr12	85201911	85201932	-	ACTCAGTGTGAATCATACTA	gRNA	0.215922735036433	62	0.23177712	11.0	2:1|3:10	230.0441787	0.322814424	0.153963302	2.096697193	0.036020389	0.401100896
BatfLibrary	p300	Batf	Eif2b2-17.5-3	Eif2b2-17.5	3	chr12	85201677	85201698	-	GCCTTCCTGAGCTCAGCAGT	gRNA	0.190742660999719	53	0.22912281	23.0	2:2|3:21	620.4303799	-0.148625521	0.096012966	-1.547973446	0.12162869	0.585879215
BatfLibrary	p300	Batf	Eif2b2-17.5-4	Eif2b2-17.5	4	chr12	85201711	85201732	+	CTGCCAGCCCAGAGCAAATT	gRNA	0.144849063647857	24	0.40298651	26.0	2:0|3:26	662.9500402	-0.015179925	0.093414615	-0.162500533	0.870911709	0.971663803
BatfLibrary	p300	Batf	Eif2b2-17.5-5	Eif2b2-17.5	5	chr12	85201787	85201808	-	AAGAGGGCATCCCACTGGCT	gRNA	0.0932562090860726	46	0.41826689	11.0	2:1|3:10	1372.772525	0.087606156	0.079034638	1.108452681	0.267666364	0.776232456
BatfLibrary	p300	Batf	Eif2b2-17.5-6	Eif2b2-17.5	6	chr12	85201880	85201901	+	GGAATCATGTTCTAGAAAAA	gRNA	0.082703345899992	35	0.22270262	20.0	2:1|3:19	196.4664518	-0.135633405	0.185633999	-0.730649586	0.464993216	0.879585143
BatfLibrary	p300	Batf	Eif2b2-17.5-7	Eif2b2-17.5	7	chr12	85201809	85201830	+	TGACCTGAGCTGGGCCAAAC	gRNA	0.0821768025584719	38	0.47666958	9.0	2:1|3:8	1015.070331	-0.066706449	0.086588781	-0.770382131	0.44107325	0.875370235
BatfLibrary	p300	Batf	Eif2b2-17.5-8	Eif2b2-17.5	8	chr12	85201763	85201784	-	CCACCAGCCAAAGCCAACAC	gRNA	0.074911764010069	56	0.20324029	48.0	2:1|3:47	695.6424209	-0.010139907	0.119174209	-0.085084743	0.93219402	0.981143607
BatfLibrary	p300	Batf	Eif2b2-17.5-9	Eif2b2-17.5	9	chr12	85201727	85201748	+	AATTAGGTGCCCGGATGTTG	gRNA	0.0659484068047637	56	0.54497874	2.0	2:1|3:1	575.8697199	0.046408071	0.09416513	0.492837115	0.622127684	0.922951791
BatfLibrary	p300	Batf	Eif2b2-17.5-10	Eif2b2-17.5	10	chr12	85201823	85201844	-	AACTCTGGGACAGGCCTGTT	gRNA	0.0652944210963107	31	0.41474694	13.0	2:0|3:13	621.6174834	-0.082144843	0.135530245	-0.60609972	0.544448537	0.90060021
BatfLibrary	p300	Batf	Eif2b2-17.5-11	Eif2b2-17.5	11	chr12	85201837	85201858	-	GTCAGTGGGCTCAAAACTCT	gRNA	0.0613526107501799	53	0.53925765	6.0	2:1|3:5	580.168346	-0.100136281	0.11693906	-0.856311666	0.39182541	0.854419032
BatfLibrary	p300	Batf	Erg28+6-1	Erg28+6	1	chr12	85818603	85818624	+	GACTGTTTATACCAAGCCAG	gRNA	1.40808643333908	68	0.34525907	9.0	2:0|3:9	386.3418698	0.087510587	0.139824147	0.625861762	0.531405617	0.90060021
BatfLibrary	p300	Batf	Erg28+6-2	Erg28+6	2	chr12	85818616	85818637	+	AAGCCAGAGGTGGTTACTGC	gRNA	1.10271676224428	54	0.38046357	17.0	2:0|3:17	1027.298189	0.111898285	0.071807248	1.558314642	0.11915868	0.581871078
BatfLibrary	p300	Batf	Erg28+6-3	Erg28+6	3	chr12	85818585	85818606	-	CAGTCATTGGTCAGCTCACT	gRNA	0.91847921374516	45	0.48512246	8.0	2:1|3:7	1247.901258	0.437122223	0.073971825	5.909307004	3.44e-09	9.76e-07
BatfLibrary	p300	Batf	Erg28+6-4	Erg28+6	4	chr12	85818569	85818590	-	CACTGGGTGAAGCTGTCAAA	gRNA	0.654384352900738	50	0.33265806	17.0	2:2|3:15	729.4203963	-0.102730732	0.099702202	-1.03037576	0.302833648	0.800377028
BatfLibrary	p300	Batf	Erg28+6-5	Erg28+6	5	chr12	85818543	85818564	+	GATAAAAAGATTTCAGCGTG	gRNA	0.390183604567899	63	0.45805886	8.0	2:0|3:8	383.9076885	-0.030595045	0.149538325	-0.204596679	0.837887251	0.97115643
BatfLibrary	p300	Batf	Erg28+6-6	Erg28+6	6	chr12	85818643	85818664	+	AAACCTTGAGCCCCCTCTAG	gRNA	0.332642436609208	65	0.30838792	8.0	2:2|3:6	475.4057696	0.143454566	0.221445309	0.647810365	0.517107611	0.895018167
BatfLibrary	p300	Batf	Erg28+6-7	Erg28+6	7	chr12	85818666	85818687	-	GATGATGCCATACCCAGTTC	gRNA	0.33223967685152	43	0.60379465	8.0	2:0|3:8	598.1445014	0.075507662	0.101492425	0.743973373	0.456892584	0.878284032
BatfLibrary	p300	Batf	Erg28+6-8	Erg28+6	8	chr12	85818520	85818541	-	TTGTCCCTCCCTGCAGTATC	gRNA	0.308950709218644	15	0.2457847	12.0	2:1|3:11	504.6806324	0.043775133	0.108339905	0.404053645	0.686173271	0.942548178
BatfLibrary	p300	Batf	Erg28+6-9	Erg28+6	9	chr12	85818433	85818454	-	ACCTCTTAGCAATCCCTTGG	gRNA	0.172656392642986	59	0.76496893	3.0	2:0|3:3	625.4473914	-0.06881146	0.097094232	-0.70870801	0.478505693	0.891841447
BatfLibrary	p300	Batf	Erg28+6-10	Erg28+6	10	chr12	85818456	85818477	+	GAAACATAGGTAAAAGCTCC	gRNA	0.146017546977834	55	0.39262019	10.0	2:0|3:10	377.871514	-0.106690506	0.128514435	-0.830183055	0.406435294	0.864524965
BatfLibrary	p300	Batf	Erg28+6-11	Erg28+6	11	chr12	85818470	85818491	+	AGCTCCTGGCAAAATCAGAG	gRNA	0.0589616108348251	72	0.24062736	16.0	2:2|3:14	421.4936103	-0.387215932	0.12330872	-3.140215322	0.001688237	0.063131178
BatfLibrary	p300	Batf	Erg28+6-12	Erg28+6	12	chr12	85818787	85818808	+	GGTCAAGTTTGCTGGCCCCG	gRNA	0.0382531824711668	63	0.22119533	10.0	2:0|3:10	1038.398454	0.047654882	0.088730858	0.537072259	0.591217702	0.911193444
BatfLibrary	p300	Batf	Flvcr2-0.5-1	Flvcr2-0.5	1	chr12	85745946	85745967	-	CCAAGTCTCTGCGCAGGCTC	gRNA	2.41858622449425	30	0.36087504	16.0	2:0|3:16	1095.352138	0.017679847	0.089860721	0.19674722	0.844025356	0.971663803
BatfLibrary	p300	Batf	Flvcr2-0.5-2	Flvcr2-0.5	2	chr12	85745886	85745907	+	GGATCGGTAGGTGGCAGCGG	gRNA	2.068467618292	35	0.22642946	12.0	2:0|3:12	1328.35514	0.134833795	0.078318559	1.721607196	0.085140699	0.514140069
BatfLibrary	p300	Batf	Flvcr2-0.5-3	Flvcr2-0.5	3	chr12	85745874	85745895	+	GTGACGCTCAGGGGATCGGT	gRNA	1.89119865572064	56	0.39354696	4.0	2:0|3:4	1099.583384	-0.063046388	0.080333458	-0.784808597	0.432565799	0.873119318
BatfLibrary	p300	Batf	Flvcr2-0.5-4	Flvcr2-0.5	4	chr12	85745865	85745886	+	GGCTAAGAGGTGACGCTCAG	gRNA	1.81522392907132	62	0.42964235	13.0	2:0|3:13	940.9458747	-0.060910932	0.081390865	-0.748375526	0.45423368	0.876645936
BatfLibrary	p300	Batf	Flvcr2-0.5-6	Flvcr2-0.5	6	chr12	85745862	85745883	-	CTGAGCGTCACCTCTTAGCC	gRNA	1.77681994638862	49	0.47664085	5.0	2:0|3:5	850.7558725	0.082460591	0.097281679	0.847647702	0.3966342	0.854419032
BatfLibrary	p300	Batf	Flvcr2-0.5-7	Flvcr2-0.5	7	chr12	85745967	85745988	+	GGTTCCACAACTTTCCCTCC	gRNA	1.7714599593734	51	0.46112631	4.0	2:0|3:4	632.218668	0.305521886	0.106985515	2.855731315	0.004293783	0.126041282
BatfLibrary	p300	Batf	Flvcr2-0.5-9	Flvcr2-0.5	9	chr12	85745981	85746002	-	CGAGCCAAGCATAGCCTGGA	gRNA	0.98758656665228	55	0.3914762	6.0	2:0|3:6	934.7080959	0.169243026	0.083219385	2.033697152	0.041982139	0.40838619
BatfLibrary	p300	Batf	Flvcr2-0.5-10	Flvcr2-0.5	10	chr12	85746127	85746148	+	AGGCACACTGAACTGTCACC	gRNA	0.963174072004872	54	0.42710399	11.0	2:1|3:10	871.4269668	0.198299054	0.10883341	1.822042094	0.068448599	0.494608283
BatfLibrary	p300	Batf	Flvcr2-0.5-11	Flvcr2-0.5	11	chr12	85745984	85746005	+	TCCAGGCTATGCTTGGCTCG	gRNA	0.953674295501832	50	0.60003923	3.0	2:0|3:3	883.9451083	-0.169760642	0.091652246	-1.85222565	0.063993427	0.487395458
BatfLibrary	p300	Batf	Flvcr2-0.5-13	Flvcr2-0.5	13	chr12	85746544	85746565	-	CGGTTTGCTCCCGGGCAGGC	gRNA	0.696817089780417	22	0.48128209	5.0	2:0|3:5	1386.317676	-0.124329051	0.071090181	-1.748892037	0.080309683	0.502731542
BatfLibrary	p300	Batf	Flvcr2-0.5-14	Flvcr2-0.5	14	chr12	85746107	85746128	+	AAGCAAGCATTCCTTTCACC	gRNA	0.687385950642784	56	0.24004955	16.0	2:1|3:15	618.0059856	0.029675202	0.11588457	0.256075522	0.797892522	0.964120131
BatfLibrary	p300	Batf	Flvcr2-0.5-15	Flvcr2-0.5	15	chr12	85746528	85746549	-	AGGCTGGGGCCTCGCCCCCT	gRNA	0.627170078441089	22	0.3694004	9.0	2:0|3:9	1137.034429	0.007458319	0.078723126	0.094741149	0.924520433	0.978215588
BatfLibrary	p300	Batf	Flvcr2-0.5-16	Flvcr2-0.5	16	chr12	85745997	85746018	+	TGGCTCGCGGGGTTCCCTAG	gRNA	0.60175704134672	55	1.0	0.0	2:0|3:0	1167.809576	0.265793851	0.074093723	3.587265427	0.000334164	0.021358647
BatfLibrary	p300	Batf	Flvcr2-0.5-17	Flvcr2-0.5	17	chr12	85745823	85745844	-	GAAGGAATGCTGGCTTGCGC	gRNA	0.594158194352799	50	0.37560571	12.0	2:0|3:12	1138.420866	0.042463133	0.077355977	0.548931507	0.583052455	0.910981394
BatfLibrary	p300	Batf	Flvcr2-16.5-1	Flvcr2-16.5	1	chr12	85730127	85730148	+	GTTTGACCTTTATGGCAGTG	gRNA	6.78316896208181	62	0.60369536	6.0	2:0|3:6	550.1245821	0.279154134	0.105452288	2.647207942	0.008115943	0.174738713
BatfLibrary	p300	Batf	Flvcr2-16.5-6	Flvcr2-16.5	6	chr12	85730050	85730071	-	ATGACTGTGCTGACACAAAC	gRNA	6.4608961629212	46	0.2699205	20.0	2:1|3:19	593.7172717	0.117699547	0.116424957	1.010947741	0.312041443	0.802093241
BatfLibrary	p300	Batf	Flvcr2-16.5-8	Flvcr2-16.5	8	chr12	85729536	85729557	-	CCGTGGTTCTGTGTACAATG	gRNA	6.18022482954284	69	0.63930711	3.0	2:1|3:2	379.4805963	0.909653457	0.175448244	5.184739579	2.16e-07	4.1e-05
BatfLibrary	p300	Batf	Flvcr2-16.5-9	Flvcr2-16.5	9	chr12	85730012	85730033	+	GCCCCACTTCTTCTGTCCGT	gRNA	5.65907890585938	37	0.71140045	5.0	2:0|3:5	807.346845	0.194744658	0.090778702	2.145268152	0.031931413	0.389212714
BatfLibrary	p300	Batf	Flvcr2-16.5-12	Flvcr2-16.5	12	chr12	85730027	85730048	+	TCCGTTGGATTCACCAGCTG	gRNA	5.25273666512481	56	0.43900746	4.0	2:0|3:4	1120.421325	0.383538054	0.077635414	4.940246161	7.8e-07	0.000123191
BatfLibrary	p300	Batf	Flvcr2-16.5-14	Flvcr2-16.5	14	chr12	85729550	85729571	+	GAACCACGGGGACAGCACCT	gRNA	5.13506966791414	62	0.65766056	6.0	2:0|3:6	1509.834881	-0.104048397	0.064825323	-1.605057899	0.108481063	0.555056783
BatfLibrary	p300	Batf	Flvcr2-16.5-17	Flvcr2-16.5	17	chr12	85730073	85730094	+	TCAGACACAATGACTCAAGT	gRNA	4.3408639935693	65	0.23828507	16.0	2:1|3:15	377.6027708	0.197689152	0.136010829	1.453480976	0.146090258	0.631952874
BatfLibrary	p300	Batf	Flvcr2-16.5-19	Flvcr2-16.5	19	chr12	85730152	85730173	+	TCACCTCAATCTGAAATGTG	gRNA	4.28591366048467	67	0.33643235	12.0	2:0|3:12	321.0079486	0.892435275	0.150808302	5.917680017	3.27e-09	9.76e-07
BatfLibrary	p300	Batf	Flvcr2-16.5-21	Flvcr2-16.5	21	chr12	85729934	85729955	-	TCTGTGACCAGAGAGCTAGC	gRNA	4.0699913576668	61	0.24018871	15.0	2:1|3:14	693.493338	0.275108167	0.109114423	2.521281414	0.01169283	0.226087444
BatfLibrary	p300	Batf	Flvcr2-16.5-23	Flvcr2-16.5	23	chr12	85729889	85729910	-	CACGACAGTACAGAAATTAG	gRNA	3.91992528281576	46	0.44949932	5.0	2:0|3:5	234.2152943	0.15821893	0.194614362	0.812986916	0.41622556	0.864524965
BatfLibrary	p300	Batf	Flvcr2-16.5-25	Flvcr2-16.5	25	chr12	85729821	85729842	-	AATGTCTTCAAGGTGATATG	gRNA	3.73148267406355	55	0.26677651	16.0	2:0|3:16	207.942574	0.320844956	0.15905405	2.017207083	0.043673907	0.412521813
BatfLibrary	p300	Batf	Flvcr2-16.5-27	Flvcr2-16.5	27	chr12	85729875	85729896	-	AATTAGAGGACTTGCCATAG	gRNA	3.6459716762121	56	0.62165975	5.0	2:0|3:5	414.8452963	-0.012021816	0.152090824	-0.079043662	0.936997894	0.981143607
BatfLibrary	p300	Batf	Flvcr2-16.5-28	Flvcr2-16.5	28	chr12	85730178	85730199	-	CAGTTGAGACTGAAATCACT	gRNA	3.64275946147213	52	0.38875706	9.0	2:0|3:9	612.2273992	0.37436947	0.115530579	3.240436187	0.00119347	0.051391534
BatfLibrary	p300	Batf	Flvcr2-16.5-30	Flvcr2-16.5	30	chr12	85730205	85730226	+	GCGGACATGAGTGTGATCAA	gRNA	3.638778955576	56	0.53902831	6.0	2:0|3:6	626.8816758	0.29651149	0.119035932	2.490941058	0.012740525	0.237163469
BatfLibrary	p300	Batf	Flvcr2-19.5-1	Flvcr2-19.5	1	chr12	85726858	85726879	-	AGTCAGGCGATGGTGTTCTG	gRNA	0.9573878709441	66	0.34901825	6.0	2:3|3:3	978.9223422	0.636641601	0.107687367	5.911943246	3.38e-09	9.76e-07
BatfLibrary	p300	Batf	Flvcr2-19.5-4	Flvcr2-19.5	4	chr12	85726810	85726831	-	AGTCAGGTGCTTCTTTATAT	gRNA	0.889017086240185	32	0.20261237	36.0	2:1|3:35	325.3051245	0.188926943	0.16367396	1.154288331	0.248381979	0.762086974
BatfLibrary	p300	Batf	Flvcr2-19.5-5	Flvcr2-19.5	5	chr12	85726907	85726928	-	GATGACGGGGCAGCCCGAAG	gRNA	0.790246387551928	63	0.62785742	4.0	2:0|3:4	952.6901086	0.317588935	0.079016487	4.019274289	5.84e-05	0.005530312
BatfLibrary	p300	Batf	Flvcr2-19.5-6	Flvcr2-19.5	6	chr12	85726939	85726960	-	TGCCTGAGGGCCTTCCCCAG	gRNA	0.787570561087299	54	0.23017933	17.0	2:1|3:16	1078.518382	-0.027466995	0.087585943	-0.313600491	0.753824487	0.945304627
BatfLibrary	p300	Batf	Flvcr2-19.5-7	Flvcr2-19.5	7	chr12	85726925	85726946	+	TCATCAAGGACCCTCCACTG	gRNA	0.773248242645133	77	0.35125471	10.0	2:1|3:9	839.1201092	0.867985997	0.117412178	7.392640294	1.44e-13	2.05e-10
BatfLibrary	p300	Batf	Flvcr2-19.5-9	Flvcr2-19.5	9	chr12	85726953	85726974	-	AGGTCTTTGGTGACTGCCTG	gRNA	0.747179774415322	56	0.26006404	21.0	2:0|3:21	838.0430483	0.115022902	0.093201912	1.234125993	0.217155959	0.719297478
BatfLibrary	p300	Batf	Flvcr2-19.5-14	Flvcr2-19.5	14	chr12	85727198	85727219	+	AAGGTGCAATCATGTGATGC	gRNA	0.482330135325519	56	0.47407028	7.0	2:0|3:7	450.2242806	-0.015545401	0.127578552	-0.121849641	0.903018099	0.973732432
BatfLibrary	p300	Batf	Flvcr2-19.5-16	Flvcr2-19.5	16	chr12	85727224	85727245	+	AGCCAATGAGAACATCTCCT	gRNA	0.388813946554091	57	0.27331178	18.0	2:0|3:18	688.8448068	0.168235625	0.101923022	1.650614566	0.098817303	0.540713672
BatfLibrary	p300	Batf	Flvcr2-19.5-19	Flvcr2-19.5	19	chr12	85726989	85727010	+	GGACTGCCTCAAAAAGAGGA	gRNA	0.335420491779154	63	0.23133436	16.0	2:1|3:15	300.3371659	0.408446896	0.160633464	2.54272607	0.010999142	0.220137762
BatfLibrary	p300	Batf	Flvcr2-19.5-20	Flvcr2-19.5	20	chr12	85727290	85727311	+	GGCCAGTTCACCACCACAGG	gRNA	0.278335016440463	63	0.23203436	20.0	2:0|3:20	693.0604544	0.120312964	0.110831948	1.085544074	0.277680754	0.778168147
BatfLibrary	p300	Batf	Flvcr2-19.5-22	Flvcr2-19.5	22	chr12	85727179	85727200	+	GGGCTTGATTTATCTGATTA	gRNA	0.270114391760544	23	0.37608905	15.0	2:0|3:15	295.4490082	-0.145801622	0.152414372	-0.956613339	0.338762454	0.81867593
BatfLibrary	p300	Batf	Flvcr2-19.5-23	Flvcr2-19.5	23	chr12	85727303	85727324	+	CCACAGGAGGAGCCCTGACC	gRNA	0.264346453592882	34	0.25589619	19.0	2:2|3:17	1192.202603	0.462362632	0.079707689	5.800728103	6.6e-09	1.56e-06
BatfLibrary	p300	Batf	Flvcr2-19.5-24	Flvcr2-19.5	24	chr12	85727321	85727342	-	GGACAGCTACACGAGTTCCC	gRNA	0.263162632557504	60	0.41856997	6.0	2:0|3:6	654.8853549	0.241707195	0.099489807	2.429466912	0.015121045	0.255797679
BatfLibrary	p300	Batf	Flvcr2-19.5-25	Flvcr2-19.5	25	chr12	85727324	85727345	+	GGGAACTCGTGTAGCTGTCC	gRNA	0.258144377683734	48	0.46064541	5.0	2:0|3:5	673.2949119	0.292446934	0.097160546	3.00993506	0.002613036	0.086351709
BatfLibrary	p300	Batf	Fos+12-1	Fos+12	1	chr12	85486214	85486235	-	GAGGAGGGGTGCACAGCCCA	gRNA	2.85774015681931	54	0.29310166	23.0	2:1|3:22	1099.477263	-0.057369788	0.083732472	-0.685155793	0.493245616	0.892400037
BatfLibrary	p300	Batf	Fos+12-2	Fos+12	2	chr12	85486201	85486222	-	CAGCCCATGGCTCCTCGGGT	gRNA	2.62413354638613	51	0.37757133	8.0	2:0|3:8	1948.503083	0.011959559	0.079517732	0.150401158	0.880448128	0.971663803
BatfLibrary	p300	Batf	Fos+12-3	Fos+12	3	chr12	85486114	85486135	-	CCGCGGCGCCTTTCCAAATA	gRNA	2.50912825659959	23	1.0	0.0	2:0|3:0	882.66923	-0.090398079	0.087465804	-1.033524824	0.30135836	0.800377028
BatfLibrary	p300	Batf	Fos+12-4	Fos+12	4	chr12	85485998	85486019	-	ACAGTAAATAGAGGACTGGC	gRNA	2.50022912255266	57	0.2693335	14.0	2:0|3:14	348.8696877	-0.148815772	0.143919875	-1.034018211	0.30112765	0.800377028
BatfLibrary	p300	Batf	Fos+12-5	Fos+12	5	chr12	85486099	85486120	-	AAATATGGGCAGAACGGAAG	gRNA	2.16046410426202	53	0.38295871	16.0	2:0|3:16	422.5363143	-0.014915824	0.1246909	-0.119622396	0.904782277	0.973732432
BatfLibrary	p300	Batf	Fos+12-6	Fos+12	6	chr12	85486083	85486104	-	GAAGCGGCGGGCAGACGTCA	gRNA	2.1117975466917	54	0.42167406	5.0	2:0|3:5	1109.546639	-0.022236376	0.093323645	-0.238271622	0.81167043	0.968010741
BatfLibrary	p300	Batf	Fos+12-7	Fos+12	7	chr12	85485978	85485999	-	CGGCTCCTGGTGCTGTCTGC	gRNA	2.10892199097023	36	0.24528121	20.0	2:0|3:20	1367.725915	-0.058069376	0.071957577	-0.806994595	0.419669597	0.864524965
BatfLibrary	p300	Batf	Fos+12-8	Fos+12	8	chr12	85486070	85486091	-	GACGTCACGGCGCCGGGTGG	gRNA	1.9450836170702	37	0.58397501	5.0	2:1|3:4	1395.275489	-0.194335433	0.06707669	-2.897212617	0.003764945	0.12159061
BatfLibrary	p300	Batf	Fos+12-9	Fos+12	9	chr12	85486022	85486043	+	TGGTTTCCACGGTGACACGT	gRNA	1.87583427053708	70	0.56235267	6.0	2:0|3:6	717.6527113	0.030976616	0.089691492	0.345368494	0.72981736	0.9433111
BatfLibrary	p300	Batf	Fos+12-10	Fos+12	10	chr12	85486146	85486167	+	GGTTGGGAGCCGGACTCCCG	gRNA	1.79917673858551	56	0.57178245	6.0	2:0|3:6	1393.768713	-0.044296014	0.074668564	-0.593235117	0.553023814	0.901616265
BatfLibrary	p300	Batf	Fos+12-11	Fos+12	11	chr12	85486189	85486210	+	TCCGCCCCCGCACCGACCCG	gRNA	1.78996029961243	48	0.86576937	7.0	2:0|3:7	1335.873676	0.062097341	0.068533485	0.906087596	0.36488949	0.841546454
BatfLibrary	p300	Batf	Fos+12-12	Fos+12	12	chr12	85486058	85486079	+	TCCCGTCAGCGGCCCCCACC	gRNA	1.75844561234814	35	0.85673937	2.0	2:0|3:2	1194.930093	-0.063755811	0.077509868	-0.822550889	0.410763436	0.864524965
BatfLibrary	p300	Batf	Fos+12-13	Fos+12	13	chr12	85486234	85486255	+	CTCCTACCCCGACCCTGCGG	gRNA	1.4345974698396	55	0.56790815	6.0	2:0|3:6	1115.159301	-0.076264586	0.070925986	-1.075270014	0.282253857	0.781837682
BatfLibrary	p300	Batf	Fos+12-14	Fos+12	14	chr12	85485963	85485984	-	TCTGCAGGAGCGAGCTGACC	gRNA	1.12882540578481	43	0.35039911	16.0	2:1|3:15	1186.157516	0.168882956	0.09506698	1.776462829	0.075656663	0.494741887
BatfLibrary	p300	Batf	Fos+16-1	Fos+16	1	chr12	85490140	85490161	+	GGTGTGAGCCTCTTCGCTCT	gRNA	0.235063579095527	54	0.65854882	9.0	2:0|3:9	1179.31085	-0.109156481	0.088172809	-1.237983484	0.215722185	0.717121587
BatfLibrary	p300	Batf	Fos+16-2	Fos+16	2	chr12	85490157	85490178	+	TCTAGGAACTATTCAGCTGC	gRNA	0.200768980844279	47	0.46669718	9.0	2:1|3:8	586.4393465	-0.15363643	0.125050505	-1.228595035	0.219223678	0.721103811
BatfLibrary	p300	Batf	Fos+16-3	Fos+16	3	chr12	85490117	85490138	-	TCGTGAGGCCCCATCATTTC	gRNA	0.159068786587009	19	0.92708571	2.0	2:0|3:2	522.2297987	-0.050067451	0.105892509	-0.472813904	0.636345953	0.931455287
BatfLibrary	p300	Batf	Fos+16-4	Fos+16	4	chr12	85490170	85490191	+	CAGCTGCAGGGCTAAACTGA	gRNA	0.156828586883186	59	0.27990326	16.0	2:0|3:16	752.3383377	0.103851053	0.092851389	1.118465262	0.263368335	0.768473109
BatfLibrary	p300	Batf	Fos+16-5	Fos+16	5	chr12	85489727	85489748	+	GCACTAGGTGATATGAATGA	gRNA	0.155889774625458	59	0.4013132	6.0	2:0|3:6	345.6723906	-0.094662373	0.127712353	-0.741215479	0.4585628	0.878284032
BatfLibrary	p300	Batf	Fos+16-6	Fos+16	6	chr12	85489712	85489733	+	ACTAGACACTACAGGGCACT	gRNA	0.155499060587766	56	0.30687646	10.0	2:0|3:10	989.6202294	-0.069421106	0.07917807	-0.876771891	0.38061055	0.850389294
BatfLibrary	p300	Batf	Fos+16-7	Fos+16	7	chr12	85490186	85490207	+	CTGAGGGTGTGGACCTAGTG	gRNA	0.108691497842096	62	0.36439592	15.0	2:0|3:15	791.6523229	-0.054850621	0.092803424	-0.591040926	0.554492999	0.901616265
BatfLibrary	p300	Batf	Fos+16-8	Fos+16	8	chr12	85489793	85489814	-	CGGAGATAACCTAGACCTTG	gRNA	0.0999727826167446	60	0.58648466	4.0	2:0|3:4	285.26532	0.039950413	0.155741963	0.256516693	0.797551893	0.964120131
BatfLibrary	p300	Batf	Fos+16-9	Fos+16	9	chr12	85490327	85490348	+	GGAATGGCCCAGGGACATCT	gRNA	0.0927380526814468	43	0.32454631	17.0	2:1|3:16	917.4206873	0.005884716	0.084347098	0.069767856	0.944378432	0.981143607
BatfLibrary	p300	Batf	Fos+16-10	Fos+16	10	chr12	85489780	85489801	-	GACCTTGAGGGAACCCAGAA	gRNA	0.0884942751145566	46	0.26606576	14.0	2:0|3:14	691.0780761	-0.039147058	0.093713751	-0.417730135	0.676144437	0.938282466
BatfLibrary	p300	Batf	Fos+16-11	Fos+16	11	chr12	85489740	85489761	+	TGAATGAAGGTCCCAGCTTC	gRNA	0.0841383928861343	32	0.30022578	15.0	2:1|3:14	544.1708935	-0.215624151	0.101531387	-2.123719153	0.033693635	0.389618907
BatfLibrary	p300	Batf	Fos+16-12	Fos+16	12	chr12	85490199	85490220	-	TCTTGGCACCCAGCCTCACT	gRNA	0.0762496772423836	44	0.20625888	22.0	2:3|3:19	1457.427682	-0.179570507	0.089536305	-2.00556084	0.044903123	0.412521813
BatfLibrary	p300	Batf	Fos+16-13	Fos+16	13	chr12	85489678	85489699	-	CGACAGCTCAGCTTGCACCC	gRNA	0.0730622783439386	65	0.28766502	10.0	2:0|3:10	1511.159892	0.072913764	0.069756534	1.045260709	0.295902492	0.79938677
BatfLibrary	p300	Batf	Fos+16-14	Fos+16	14	chr12	85489766	85489787	+	TCCTTCAGCACCACCCTTTC	gRNA	0.0681882397108905	0	0.23608831	16.0	2:0|3:16	735.7558275	0.274548473	0.101393781	2.707744708	0.006774211	0.157300911
BatfLibrary	p300	Batf	Fos+18.5-1	Fos+18.5	1	chr12	85492245	85492266	-	GCGGGAGAAAGACCTGGAAC	gRNA	1.25903079865501	53	0.23361977	14.0	2:1|3:13	797.5654131	-0.06377836	0.109561791	-0.582122288	0.560484314	0.90402748
BatfLibrary	p300	Batf	Fos+18.5-2	Fos+18.5	2	chr12	85492259	85492280	+	TTCTCCCGCTGCTTACGCTG	gRNA	1.14457285166457	59	0.53131526	4.0	2:0|3:4	1379.91155	-0.013700879	0.072204988	-0.189749764	0.849505223	0.971663803
BatfLibrary	p300	Batf	Fos+18.5-3	Fos+18.5	3	chr12	85492212	85492233	+	TGATTGGAGCAGGGAGCTGT	gRNA	0.745235324759145	47	0.21086852	24.0	2:1|3:23	835.8873248	0.157299496	0.0863693	1.821243158	0.068569903	0.494608283
BatfLibrary	p300	Batf	Fos+18.5-4	Fos+18.5	4	chr12	85492196	85492217	+	TGACTGACTAAGGAGCTGAT	gRNA	0.510231629294435	57	0.41492404	9.0	2:0|3:9	482.429966	0.002010411	0.111083985	0.018098115	0.985560582	0.999187704
BatfLibrary	p300	Batf	Fos+18.5-5	Fos+18.5	5	chr12	85492347	85492368	+	GGACAAAATTCTTGTGGGCT	gRNA	0.275434247057377	41	0.43502472	7.0	2:0|3:7	874.0807527	-0.092105162	0.078979893	-1.166184944	0.243539679	0.758711224
BatfLibrary	p300	Batf	Fos+18.5-6	Fos+18.5	6	chr12	85492293	85492314	-	GCAGCGACTCAATATTAAGG	gRNA	0.265652622043704	70	0.79103348	3.0	2:0|3:3	362.4085551	0.052713657	0.133453456	0.394996568	0.692845421	0.942548178
BatfLibrary	p300	Batf	Fos+18.5-7	Fos+18.5	7	chr12	85492512	85492533	-	TGAGGGTAGCGTCCAGCCCC	gRNA	0.22635983477788	49	0.63291001	4.0	2:0|3:4	809.7204569	0.059265192	0.107710039	0.550229045	0.582162285	0.910981394
BatfLibrary	p300	Batf	Fos+18.5-8	Fos+18.5	8	chr12	85492078	85492099	+	GTGTGTTGCAGGCTCCCAGT	gRNA	0.190835066599754	57	0.32706636	15.0	2:0|3:15	896.5667469	-0.028893516	0.112645276	-0.256500029	0.797564758	0.964120131
BatfLibrary	p300	Batf	Fos+18.5-9	Fos+18.5	9	chr12	85492168	85492189	+	ACGCTTCGATTCTAACTTGA	gRNA	0.190216117658199	52	1.0	0.0	2:0|3:0	392.8222352	0.192650269	0.135943518	1.417134646	0.156443565	0.638811223
BatfLibrary	p300	Batf	Fos+18.5-10	Fos+18.5	10	chr12	85492093	85492114	-	CTCCTTCCTTAAACGCCCAC	gRNA	0.174749084120683	34	0.40983182	7.0	2:0|3:7	267.9872629	0.029475773	0.131224124	0.224621603	0.822273658	0.968010741
BatfLibrary	p300	Batf	Fos+18.5-11	Fos+18.5	11	chr12	85492494	85492515	+	TTGCTGGAACAGAAGGATCC	gRNA	0.165947839251512	42	0.21546563	23.0	2:1|3:22	635.8584642	-0.037080948	0.098689552	-0.375733269	0.707115202	0.942548178
BatfLibrary	p300	Batf	Fos+18.5-12	Fos+18.5	12	chr12	85492529	85492550	-	AAAAAAGGCTCCGTAGCTGA	gRNA	0.146953067250157	63	0.45762522	108.0	2:1|3:107	383.8742197	-0.106453097	0.116209838	-0.91604204	0.359644846	0.837170793
BatfLibrary	p300	Batf	Fos+18.5-13	Fos+18.5	13	chr12	85492156	85492177	-	AATCGAAGCGTTTCCGCAGA	gRNA	0.126496231634959	47	0.58713851	3.0	2:0|3:3	840.7228285	-0.201154873	0.093206865	-2.158155114	0.030915774	0.389212714
BatfLibrary	p300	Batf	Fos+18.5-14	Fos+18.5	14	chr12	85492305	85492326	+	TGAGTCGCTGCGCCCCCTTC	gRNA	0.0912643101453051	28	0.40567798	6.0	2:1|3:5	1127.595021	0.159523004	0.076419771	2.087457244	0.036846822	0.40276411
BatfLibrary	p300	Batf	Fos+23-1	Fos+23	1	chr12	85496972	85496993	-	TGGACGGTTCTCAATGCACA	gRNA	1.2554691456459	67	0.49193151	6.0	2:2|3:4	614.1855771	0.06657369	0.115727729	0.575261353	0.565114555	0.90505194
BatfLibrary	p300	Batf	Fos+23-2	Fos+23	2	chr12	85496869	85496890	-	GGGATTTGTAGACTTATGGT	gRNA	1.20881201631406	53	0.48525818	12.0	2:0|3:12	313.0533158	0.4180746	0.137499559	3.040552293	0.002361447	0.079895617
BatfLibrary	p300	Batf	Fos+23-3	Fos+23	3	chr12	85496852	85496873	-	GGTTGGCTGCTCCCCATTAC	gRNA	1.12559417279254	27	0.53242405	5.0	2:0|3:5	663.6270528	0.187144541	0.103960959	1.800142515	0.071838138	0.494741887
BatfLibrary	p300	Batf	Fos+23-4	Fos+23	4	chr12	85496887	85496908	+	ATCCCTTTACAAACTAACCG	gRNA	1.04326657002254	69	0.76682162	4.0	2:0|3:4	346.7159786	0.085265482	0.129224635	0.659823741	0.509366946	0.895018167
BatfLibrary	p300	Batf	Fos+23-5	Fos+23	5	chr12	85496988	85497009	+	CCGTCCATCCTTCCACTGTG	gRNA	0.84589496008746	56	0.22249858	17.0	2:0|3:17	659.2519377	0.16942933	0.095680269	1.770786508	0.07659621	0.494741887
BatfLibrary	p300	Batf	Fos+23-6	Fos+23	6	chr12	85496839	85496860	+	GTCCCTCAGAGTGCCTGTAA	gRNA	0.842879916279061	50	0.28077079	16.0	2:0|3:16	492.2482025	0.020512667	0.111816162	0.18344993	0.854445002	0.971663803
BatfLibrary	p300	Batf	Fos+23-7	Fos+23	7	chr12	85496918	85496939	-	CGCTGAAGAGCGCCCTCTGC	gRNA	0.529202676653495	37	0.36229934	6.0	2:2|3:4	1191.427142	-0.085837719	0.071788228	-1.195707453	0.231810742	0.737996218
BatfLibrary	p300	Batf	Fos+23-8	Fos+23	8	chr12	85496905	85496926	+	CGGGGAGATACTACCAGCAG	gRNA	0.459161659291069	67	0.45818875	5.0	2:0|3:5	800.5098337	-0.113856617	0.097891307	-1.163092219	0.244792089	0.758711224
BatfLibrary	p300	Batf	Fos+23-9	Fos+23	9	chr12	85496817	85496838	+	CAGGTAGTCATTCTAGGGCC	gRNA	0.356662047455143	53	0.38180486	11.0	2:0|3:11	719.9276697	0.197094774	0.101416605	1.943417184	0.051965773	0.428085302
BatfLibrary	p300	Batf	Fos+23-10	Fos+23	10	chr12	85497019	85497040	-	AGTCTGACAACCCAAGTTCG	gRNA	0.136406788034886	55	0.29365698	12.0	2:1|3:11	601.492337	0.114512763	0.106912944	1.071084186	0.284131578	0.782521061
BatfLibrary	p300	Batf	Fos+23-11	Fos+23	11	chr12	85496780	85496801	+	TGTCAACTTAGCATTAGTGG	gRNA	0.0622614811924987	70	0.43840748	6.0	2:0|3:6	373.5962224	-0.065295039	0.162103218	-0.402799157	0.687095982	0.942548178
BatfLibrary	p300	Batf	Fos+23-12	Fos+23	12	chr12	85496753	85496774	-	TTTGAGCATCAAATGCATCA	gRNA	0.0387830177980919	61	0.20276831	20.0	2:0|3:20	308.2487251	-0.282761771	0.140613358	-2.010916852	0.04433424	0.412521813
BatfLibrary	p300	Batf	Fos+23-13	Fos+23	13	chr12	85496756	85496777	+	TGATGCATTTGATGCTCAAA	gRNA	0.0333707569012244	41	0.22010072	19.0	2:1|3:18	400.3541217	0.16663335	0.129576154	1.28598778	0.198447326	0.698004086
BatfLibrary	p300	Batf	Fos+23-14	Fos+23	14	chr12	85497073	85497094	-	AAACAATCAGTGGACCTGGC	gRNA	0.0163642250575354	52	0.29528508	15.0	2:1|3:14	691.3482979	-0.088159722	0.106861837	-0.824987896	0.409378463	0.864524965
BatfLibrary	p300	Batf	Fos+46-1	Fos+46	1	chr12	85519791	85519812	+	TGTGCCACACAGAAAGACTG	gRNA	3.54654099214577	73	0.21750353	25.0	2:1|3:24	611.9912468	0.03137525	0.098655852	0.318027259	0.75046426	0.945304627
BatfLibrary	p300	Batf	Fos+46-2	Fos+46	2	chr12	85519718	85519739	-	GTGGATCACTGAGTCACCCA	gRNA	3.50284634055772	63	0.32889873	16.0	2:0|3:16	499.7406155	-0.072139069	0.139410755	-0.517456986	0.604837188	0.915889602
BatfLibrary	p300	Batf	Fos+46-3	Fos+46	3	chr12	85519754	85519775	-	CCGAATACCATGTGTGACCC	gRNA	3.31825830618256	57	0.82734414	4.0	2:0|3:4	635.4828382	0.056741149	0.111759386	0.507708128	0.611658047	0.915889602
BatfLibrary	p300	Batf	Fos+46-4	Fos+46	4	chr12	85519736	85519757	+	TCCACGCTAGCAATGATTCC	gRNA	3.24531508326866	39	0.78495536	3.0	2:0|3:3	449.6445783	0.318074292	0.114113015	2.787362094	0.005313907	0.137292024
BatfLibrary	p300	Batf	Fos+46-5	Fos+46	5	chr12	85519823	85519844	+	AAACTACTAGTAGCTTTAAG	gRNA	3.07578945428638	51	0.2536353	11.0	2:1|3:10	173.3694781	0.271988502	0.219371366	1.239854166	0.215029339	0.717121587
BatfLibrary	p300	Batf	Fos+46-6	Fos+46	6	chr12	85519855	85519876	+	ACTGTGTGTATATTGGGATG	gRNA	2.17577374104726	52	0.23243635	31.0	2:1|3:30	216.93268	0.560616014	0.167912186	3.338745255	0.000841577	0.039862699
BatfLibrary	p300	Batf	Fos+46-7	Fos+46	7	chr12	85519679	85519700	-	GAACTCACATCAGATTTCAG	gRNA	1.70230255519935	64	0.30609939	10.0	2:1|3:9	416.3832138	0.035601626	0.118200198	0.301197689	0.763263752	0.948382621
BatfLibrary	p300	Batf	Fos+46-8	Fos+46	8	chr12	85519881	85519902	+	GGTTTAACAGAGAAATTATA	gRNA	0.488602651566159	33	0.32190711	11.0	2:1|3:10	146.5523892	0.069745514	0.196106203	0.355651747	0.722101386	0.942548178
BatfLibrary	p300	Batf	Fos+46-9	Fos+46	9	chr12	85520044	85520065	+	GAGATAGGTGAGCAAGATTA	gRNA	0.379624157411008	32	0.24739955	12.0	2:1|3:11	292.6474745	-0.072135824	0.148155432	-0.486892873	0.62633425	0.925177723
BatfLibrary	p300	Batf	Fos+46-10	Fos+46	10	chr12	85520066	85520087	+	GGACAGACCAGTAGGGACTG	gRNA	0.268954295367461	67	0.23183001	15.0	2:1|3:14	720.0017342	0.120278847	0.091906663	1.308706492	0.190633792	0.694591329
BatfLibrary	p300	Batf	Fos+46-11	Fos+46	11	chr12	85520009	85520030	-	AGAACCTCATCTTTCTAAGC	gRNA	0.191005932670479	48	0.35890137	13.0	2:1|3:12	364.0252764	0.111054856	0.120314705	0.923036432	0.35598822	0.833376046
BatfLibrary	p300	Batf	Fos+46-12	Fos+46	12	chr12	85520177	85520198	-	GAAATCACCTATCTCTGCCT	gRNA	0.169375151976118	45	0.21700721	16.0	2:0|3:16	986.5825151	-0.158100747	0.086688374	-1.823782599	0.068184946	0.494608283
BatfLibrary	p300	Batf	Fos+46-13	Fos+46	13	chr12	85519918	85519939	+	GAGGCCAGTTGCATTGAACC	gRNA	0.162385430818471	49	0.38636229	9.0	2:0|3:9	794.3506698	0.073987419	0.098212674	0.753338816	0.451246339	0.876645936
BatfLibrary	p300	Batf	Fos+46-14	Fos+46	14	chr12	85520146	85520167	-	AGAACATTTAGCATTGACAT	gRNA	0.0994699639175196	61	0.21602203	20.0	2:1|3:19	344.889637	0.095722511	0.142343738	0.67247434	0.50128177	0.895018167
BatfLibrary	p300	Batf	Fos+5-1	Fos+5	1	chr12	85478927	85478948	-	ACACAGCTCGACAGAGTACG	gRNA	0.308808295944006	67	0.36021492	6.0	2:0|3:6	636.7572674	-0.037456572	0.108663116	-0.344703647	0.730317176	0.9433111
BatfLibrary	p300	Batf	Fos+5-2	Fos+5	2	chr12	85478970	85478991	-	GGTTAACAGCTCACGTGTAA	gRNA	0.278705297821266	44	0.9252669	1.0	2:0|3:1	417.0184231	0.075599106	0.14161465	0.533836758	0.59345448	0.913039024
BatfLibrary	p300	Batf	Fos+5-3	Fos+5	3	chr12	85478841	85478862	-	GCATGCGTGGAAACAGTCTA	gRNA	0.26208289604446	46	0.52584655	5.0	2:0|3:5	478.6954688	0.040398203	0.118124846	0.341995817	0.73235404	0.9433111
BatfLibrary	p300	Batf	Fos+5-4	Fos+5	4	chr12	85478844	85478865	+	TAGACTGTTTCCACGCATGC	gRNA	0.257073028107585	45	0.76505586	5.0	2:0|3:5	1279.981895	-0.116745438	0.085820279	-1.360347918	0.173719851	0.675252844
BatfLibrary	p300	Batf	Fos+5-5	Fos+5	5	chr12	85478903	85478924	+	CAATCACGCTGTGGTCACAG	gRNA	0.248257179128406	69	0.37666721	6.0	2:0|3:6	561.5925197	-0.237489582	0.13314181	-1.783734058	0.074466889	0.494741887
BatfLibrary	p300	Batf	Fos+5-6	Fos+5	6	chr12	85478854	85478875	+	CCACGCATGCTGGGTGGAAG	gRNA	0.24677504965537	46	0.33873841	10.0	2:1|3:9	899.1730858	-0.157834388	0.098365844	-1.604564974	0.108589575	0.555056783
BatfLibrary	p300	Batf	Fos+5-7	Fos+5	7	chr12	85478874	85478895	+	GGGAGCCTTCAGGTCATTAG	gRNA	0.178045295695255	50	0.63620289	5.0	2:0|3:5	544.030084	-0.218281619	0.107620408	-2.028254886	0.042534241	0.40838619
BatfLibrary	p300	Batf	Fos+5-8	Fos+5	8	chr12	85479002	85479023	-	TCAATCACTGTGGTAGGAGC	gRNA	0.176868058630687	52	0.29549764	15.0	2:0|3:15	436.7449582	0.159513386	0.141729101	1.125480828	0.260385337	0.768473109
BatfLibrary	p300	Batf	Fos+5-9	Fos+5	9	chr12	85478734	85478755	-	GTCATTACCTGAGGTGTCCC	gRNA	0.164356897102349	50	0.85849057	3.0	2:0|3:3	507.8869654	0.198659179	0.137747584	1.442197194	0.149246752	0.631952874
BatfLibrary	p300	Batf	Fos+5-10	Fos+5	10	chr12	85479151	85479172	+	GAGGAGAGAGGCTTGAGTTC	gRNA	0.155765624243931	22	0.22564284	28.0	2:0|3:28	698.9568358	-0.137067475	0.103479998	-1.324579417	0.185310687	0.687536516
BatfLibrary	p300	Batf	Fos+5-11	Fos+5	11	chr12	85479104	85479125	-	ACAAGGCCTCTCCATAACTC	gRNA	0.134527360553347	61	0.28495919	22.0	2:1|3:21	422.1940341	-0.065445233	0.118798709	-0.550891786	0.581707858	0.910981394
BatfLibrary	p300	Batf	Fos+5-12	Fos+5	12	chr12	85479107	85479128	+	GAGTTATGGAGAGGCCTTGT	gRNA	0.123977789352671	42	0.22771735	18.0	2:0|3:18	585.3658692	-0.089216497	0.102749914	-0.868287799	0.3852368	0.854419032
BatfLibrary	p300	Batf	Fos+5-13	Fos+5	13	chr12	85479121	85479142	-	GGATTATTGGTGTACCAACA	gRNA	0.112774232443543	60	0.56032205	6.0	2:0|3:6	460.5538084	-0.025382125	0.113710432	-0.223217206	0.823366461	0.968010741
BatfLibrary	p300	Batf	Fos+5-14	Fos+5	14	chr12	85478716	85478737	+	AGAAGAACATGACCTTTGCC	gRNA	0.100382126345243	47	0.25037223	20.0	2:2|3:18	1044.251472	-0.009787979	0.077770419	-0.125857347	0.899844846	0.973732432
BatfLibrary	p300	Batf	Fos+59-3	Fos+59	3	chr12	85533067	85533088	+	CACCCTTAAAGGAGGTCGTA	gRNA	0.277000395193554	52	0.84698659	2.0	2:0|3:2	333.7285482	0.011379846	0.122606054	0.092816346	0.926049465	0.978763069
BatfLibrary	p300	Batf	Fos+59-10	Fos+59	10	chr12	85532978	85532999	+	TGATCTCAGGGTGATGAACC	gRNA	0.201292232200395	49	0.25263282	16.0	2:1|3:15	437.7226752	0.255949343	0.136508693	1.874967359	0.060797214	0.472092029
BatfLibrary	p300	Batf	Fos+59-11	Fos+59	11	chr12	85533010	85533031	+	GCTTCCTCATGTGACGACCA	gRNA	0.200780659766579	68	0.41159489	11.0	2:1|3:10	601.404749	-0.213021549	0.103910674	-2.050044917	0.040360048	0.40838619
BatfLibrary	p300	Batf	Fos+59-12	Fos+59	12	chr12	85532901	85532922	+	CACTCTCTGCAGGGTACAGA	gRNA	0.184413142723638	50	0.2035888	31.0	2:0|3:31	539.6007606	-0.069784249	0.115161731	-0.605967351	0.544536433	0.90060021
BatfLibrary	p300	Batf	Fos+59-14	Fos+59	14	chr12	85532919	85532940	+	GAAGGCTAATGAATGAACGC	gRNA	0.168471376485289	61	0.55425382	6.0	2:0|3:6	350.5716519	-0.016353314	0.137864299	-0.118618921	0.905577275	0.973732432
BatfLibrary	p300	Batf	Fos+59-15	Fos+59	15	chr12	85532965	85532986	+	GGGACATCTCTGGTGATCTC	gRNA	0.164761093028425	35	0.3164374	19.0	2:1|3:18	472.7253175	-0.036499985	0.154723225	-0.23590502	0.813506373	0.968010741
BatfLibrary	p300	Batf	Fos+59-18	Fos+59	18	chr12	85532931	85532952	+	ATGAACGCTGGAAGGGGTGT	gRNA	0.157658533613853	53	0.24475816	10.0	2:1|3:9	758.3934237	0.151640994	0.101176268	1.498780266	0.133930646	0.621879857
BatfLibrary	p300	Batf	Fos+59-19	Fos+59	19	chr12	85532884	85532905	-	AGAGTGCTCTGCACTGACTC	gRNA	0.153131785314706	42	0.20198807	26.0	2:1|3:25	608.1554041	-0.058878591	0.091629207	-0.642574489	0.520500241	0.897715491
BatfLibrary	p300	Batf	Fos+59-24	Fos+59	24	chr12	85532945	85532966	+	GGGTGTTGGAGAAAATTCAT	gRNA	0.132183443124886	62	0.26846868	16.0	2:0|3:16	403.8738117	-0.049361239	0.127509695	-0.387117533	0.698669198	0.942548178
BatfLibrary	p300	Batf	Fos+59-30	Fos+59	30	chr12	85532864	85532885	-	TGGGAAGGAATAGTTCACGA	gRNA	0.104340710565163	73	0.35527902	9.0	2:1|3:8	391.1781121	0.032495469	0.140419088	0.23141775	0.816990277	0.968010741
BatfLibrary	p300	Batf	Fos+59-49	Fos+59	49	chr12	85532803	85532824	-	GCCCTTGCCAACAACTTAAG	gRNA	0.0534102286487255	45	0.26906248	11.0	2:1|3:10	593.031938	0.030102654	0.100051064	0.300872903	0.763511414	0.948382621
BatfLibrary	p300	Batf	Fos+59.5-1	Fos+59.5	1	chr12	85533406	85533427	-	CAGACCAAGTTCTCCTGCTT	gRNA	0.421847655875327	48	0.26701711	20.0	2:1|3:19	1597.770905	-0.067118062	0.068913165	-0.973951236	0.330080752	0.811833363
BatfLibrary	p300	Batf	Fos+59.5-2	Fos+59.5	2	chr12	85533393	85533414	+	CCAGTCAGAAGAACCTAAGC	gRNA	0.415928917496132	51	0.28106764	15.0	2:0|3:15	522.9560224	0.381420362	0.133743827	2.851872637	0.004346251	0.126041282
BatfLibrary	p300	Batf	Fos+59.5-4	Fos+59.5	4	chr12	85533418	85533439	+	AACTTGGTCTGTTGAGTTCA	gRNA	0.317225410746295	40	0.22069945	17.0	2:0|3:17	338.9359015	0.267459074	0.140697976	1.90094472	0.057309254	0.460092936
BatfLibrary	p300	Batf	Fos+59.5-5	Fos+59.5	5	chr12	85533334	85533355	+	GGAACTGAGGAAGATCTTCA	gRNA	0.26517788934287	51	0.20524376	32.0	2:4|3:28	447.4859957	-0.082132749	0.11076546	-0.741501445	0.458389456	0.878284032
BatfLibrary	p300	Batf	Fos+59.5-6	Fos+59.5	6	chr12	85533349	85533370	+	CTTCAAGGGGCCCCACAGCA	gRNA	0.256477803808325	52	0.28403799	12.0	2:1|3:11	760.0780075	-0.164680834	0.099288436	-1.65861042	0.097194321	0.537405175
BatfLibrary	p300	Batf	Fos+59.5-7	Fos+59.5	7	chr12	85533361	85533382	-	CAGCTAATTTCCCCTTGCTG	gRNA	0.233390054451611	49	0.31404613	13.0	2:2|3:11	1029.462147	-0.250523091	0.08715771	-2.874365249	0.004048405	0.126041282
BatfLibrary	p300	Batf	Fos+59.5-8	Fos+59.5	8	chr12	85533616	85533637	+	TTTCTAGGGCCACCTGTTCT	gRNA	0.141676635657116	32	0.29957309	17.0	2:1|3:16	1531.666169	0.087669378	0.06677059	1.31299391	0.189185	0.693114453
BatfLibrary	p300	Batf	Fos+59.5-9	Fos+59.5	9	chr12	85533491	85533512	+	GTACCGTGAAAACCTTTGGT	gRNA	0.12955252938337	63	0.59637315	2.0	2:0|3:2	485.3461129	0.019837404	0.118954567	0.16676454	0.867555321	0.971663803
BatfLibrary	p300	Batf	Fos+59.5-11	Fos+59.5	11	chr12	85533597	85533618	-	GAAAACTGCTGGTACCCTGA	gRNA	0.11502940305507	59	0.3820525	11.0	2:0|3:11	717.5559954	0.042201624	0.111518533	0.378427002	0.705113412	0.942548178
BatfLibrary	p300	Batf	Fos+59.5-12	Fos+59.5	12	chr12	85533444	85533465	+	CTTCACACTGAAAAAAGAGT	gRNA	0.104077438894403	48	0.20525423	17.0	2:1|3:16	248.856481	-0.099925912	0.193462331	-0.516513534	0.605495789	0.915889602
BatfLibrary	p300	Batf	Fos+59.5-13	Fos+59.5	13	chr12	85533582	85533603	+	GCAGACTAGGAAACCCCTTC	gRNA	0.0972297642136962	36	0.68994889	3.0	2:0|3:3	678.8038006	-0.041237883	0.1085213	-0.379998055	0.703946859	0.942548178
BatfLibrary	p300	Batf	Fos+59.5-16	Fos+59.5	16	chr12	85533563	85533584	-	CTGCCTGGGGATTCTCCCAT	gRNA	0.0854846930553432	44	0.55095638	5.0	2:0|3:5	690.5822148	-0.007533156	0.104025092	-0.072416718	0.942270281	0.981143607
BatfLibrary	p300	Batf	Fos+59.5-17	Fos+59.5	17	chr12	85533503	85533524	-	AATCACCTGGTGCCCACCAA	gRNA	0.0816703250761453	55	0.48734259	6.0	2:0|3:6	648.0380507	-0.051591524	0.106198618	-0.485802212	0.627107406	0.925357865
BatfLibrary	p300	Batf	Fos+59.5-19	Fos+59.5	19	chr12	85533548	85533569	-	CCCATTGGCCTTTAGGCTGT	gRNA	0.0705792396262453	40	0.2913783	12.0	2:1|3:11	559.7356859	0.071005238	0.100665359	0.705359213	0.48058672	0.891841447
BatfLibrary	p300	Batf	Fos-0-1	Fos-0	1	chr12	85473562	85473583	-	ATGGACATCCTGTGTAAAGG	gRNA	5.76904219436606	57	0.25013483	14.0	2:1|3:13	486.9363873	-0.065621188	0.12737083	-0.515197934	0.606414712	0.915889602
BatfLibrary	p300	Batf	Fos-0-2	Fos-0	2	chr12	85473879	85473900	-	GCAGTCGCGGTTGGAGTAGT	gRNA	5.16030557817234	40	0.52863299	3.0	2:0|3:3	782.8734479	-0.041124141	0.103356813	-0.397885148	0.690714848	0.942548178
BatfLibrary	p300	Batf	Fos-0-3	Fos-0	3	chr12	85473585	85473606	+	ATTAGGACATCTGCGTCAGC	gRNA	4.79293589458972	49	0.67136812	3.0	2:0|3:3	581.423968	-0.04230146	0.137895253	-0.306765161	0.759022128	0.945304627
BatfLibrary	p300	Batf	Fos-0-4	Fos-0	4	chr12	85473892	85473913	-	TCAGTTGCTCGCTGCAGTCG	gRNA	4.6103086951183	56	0.6395909	3.0	2:0|3:3	1332.361106	0.005051426	0.071341637	0.070806142	0.943552044	0.981143607
BatfLibrary	p300	Batf	Fos-0-5	Fos-0	5	chr12	85473867	85473888	-	GGAGTAGTAGGCGCCTCAGC	gRNA	4.59947903478074	45	0.46131775	7.0	2:0|3:7	746.7159066	-0.171322357	0.097802815	-1.751711916	0.079823357	0.502731542
BatfLibrary	p300	Batf	Fos-0-6	Fos-0	6	chr12	85473535	85473556	-	GATTGACGGGAACAGCTCGC	gRNA	4.20422577508841	56	0.91773779	1.0	2:0|3:1	1260.613569	0.088930508	0.080208215	1.108745634	0.26753993	0.776232456
BatfLibrary	p300	Batf	Fos-0-7	Fos-0	7	chr12	85473854	85473875	+	TTCTATAAAGGCGCCAGCTG	gRNA	4.1378431433575	48	0.87408185	2.0	2:0|3:2	674.5270937	-0.071448947	0.097897571	-0.729833707	0.465491838	0.879585143
BatfLibrary	p300	Batf	Fos-0-8	Fos-0	8	chr12	85473517	85473538	-	GCCGGCTGCAGCCAACTCTG	gRNA	4.00197313215944	54	0.30547367	12.0	2:0|3:12	1291.691218	0.080831121	0.072144874	1.120400059	0.26254332	0.768473109
BatfLibrary	p300	Batf	Fos-0-9	Fos-0	9	chr12	85473505	85473526	-	CAACTCTGAGGGTGCAGCGC	gRNA	3.63435216977513	36	0.40309912	7.0	2:1|3:6	888.0702907	-0.053924459	0.090614763	-0.595095738	0.551779478	0.901616265
BatfLibrary	p300	Batf	Fos-0-10	Fos-0	10	chr12	85473914	85473935	+	AGAAGACTGGATAGAGCCGG	gRNA	3.61992586325389	69	0.20070405	20.0	2:1|3:19	832.5962155	0.004075876	0.090464337	0.045055055	0.964063426	0.994146683
BatfLibrary	p300	Batf	Fos-0-11	Fos-0	11	chr12	85473598	85473619	+	CGTCAGCAGGTTTCCACGGC	gRNA	3.51911757571403	44	0.79806101	2.0	2:0|3:2	1150.1069	0.138471985	0.077085729	1.796337492	0.072440858	0.494741887
BatfLibrary	p300	Batf	Fos-0-12	Fos-0	12	chr12	85473841	85473862	-	CTTTATAGAAGCGCTGTGAA	gRNA	3.5039996447351	51	0.57039535	4.0	2:0|3:4	417.8937213	-0.281431019	0.135875107	-2.071247822	0.038335643	0.40838619
BatfLibrary	p300	Batf	Fos-0-13	Fos-0	13	chr12	85473819	85473840	-	GATGGACTTCCTACGTCACT	gRNA	3.07838396977208	56	0.83420325	1.0	2:0|3:1	1750.709094	-0.019900781	0.066455316	-0.299461083	0.764588262	0.94889076
BatfLibrary	p300	Batf	Fos-0-14	Fos-0	14	chr12	85473806	85473827	-	CGTCACTGGGCGGAACTGGA	gRNA	2.67537333491807	50	0.50438031	5.0	2:0|3:5	808.7349729	-0.125019834	0.086671322	-1.442459056	0.149172914	0.631952874
BatfLibrary	p300	Batf	Fos-1.5-1	Fos-1.5	1	chr12	85472290	85472311	-	TACAGCAACACAGCGCCGCC	gRNA	0.795356681228036	43	0.95238095	1.0	2:0|3:1	980.1131123	-0.049592239	0.087599734	-0.566123166	0.571310056	0.90505194
BatfLibrary	p300	Batf	Fos-1.5-2	Fos-1.5	2	chr12	85472318	85472339	-	TATAGATAGTAACAGCGAAG	gRNA	0.711052517222666	66	0.57366058	5.0	2:0|3:5	247.2989657	0.089250826	0.159880607	0.558234221	0.576684456	0.909510113
BatfLibrary	p300	Batf	Fos-1.5-3	Fos-1.5	3	chr12	85472272	85472293	+	CCGTCGCCTGGAGACGGCCC	gRNA	0.664670338483891	43	0.75516607	3.0	2:0|3:3	1534.548418	0.022306953	0.083777676	0.266263685	0.790036139	0.959718776
BatfLibrary	p300	Batf	Fos-1.5-4	Fos-1.5	4	chr12	85472339	85472360	+	TAGAAAGATCGCCTAGCTCC	gRNA	0.537376585644217	46	0.3508231	8.0	2:2|3:6	493.1351648	0.320362882	0.130742165	2.450340965	0.014272099	0.24732504
BatfLibrary	p300	Batf	Fos-1.5-5	Fos-1.5	5	chr12	85472358	85472379	-	CTGCCTCGGGCCGCCGCACC	gRNA	0.494400164751534	28	0.8820232	2.0	2:0|3:2	1126.04442	0.12015534	0.083545669	1.438199507	0.150377455	0.631952874
BatfLibrary	p300	Batf	Fos-1.5-6	Fos-1.5	6	chr12	85472260	85472281	+	CGCCCGGCCGCTCCGTCGCC	gRNA	0.446911966467407	27	0.49246502	6.0	2:0|3:6	2047.233559	0.056403127	0.073339324	0.769070715	0.441851332	0.875691412
BatfLibrary	p300	Batf	Fos-1.5-7	Fos-1.5	7	chr12	85472244	85472265	+	GGATGGGCGGACCGTGCGCC	gRNA	0.421839268938432	38	0.87969925	1.0	2:0|3:1	1373.312254	-0.096987656	0.066222848	-1.464564844	0.143039679	0.631952874
BatfLibrary	p300	Batf	Fos-1.5-8	Fos-1.5	8	chr12	85472569	85472590	+	CCCGGCTTGTCCTCTGCGGA	gRNA	0.392950347613242	56	0.52201389	6.0	2:1|3:5	1146.787698	-0.037471256	0.073538892	-0.509543386	0.610371395	0.915889602
BatfLibrary	p300	Batf	Fos-1.5-9	Fos-1.5	9	chr12	85472594	85472615	+	AGGAGGCCGAGGGCAAGTAG	gRNA	0.388602485524018	62	0.29963723	18.0	2:1|3:17	861.2529464	0.16753101	0.082245918	2.036952287	0.041654824	0.40838619
BatfLibrary	p300	Batf	Fos-1.5-10	Fos-1.5	10	chr12	85472241	85472262	-	GGCGCACGGTCCGCCCATCC	gRNA	0.388465220051803	41	0.8875502	1.0	2:0|3:1	1428.408784	-0.176505681	0.065177798	-2.708064496	0.006767687	0.157300911
BatfLibrary	p300	Batf	Fos-1.5-11	Fos-1.5	11	chr12	85472371	85472392	-	CAGAACCACAAACCTGCCTC	gRNA	0.357339391008194	52	0.29117633	24.0	2:1|3:23	755.5424428	-0.016845778	0.094780757	-0.177734153	0.858931762	0.971663803
BatfLibrary	p300	Batf	Fos-1.5-12	Fos-1.5	12	chr12	85472555	85472576	-	CAAGCCGGGTTAGACTGACT	gRNA	0.356682480112033	60	0.49950791	5.0	2:0|3:5	2179.165458	-0.005395952	0.062167608	-0.086796836	0.930833003	0.981143607
BatfLibrary	p300	Batf	Fos-1.5-13	Fos-1.5	13	chr12	85472541	85472562	-	CTGACTGGGCCGGTCACCTC	gRNA	0.272766860380575	33	0.81750411	6.0	2:0|3:6	926.3586344	0.039600986	0.101070309	0.391816211	0.695194017	0.942548178
BatfLibrary	p300	Batf	Fos-1.5-14	Fos-1.5	14	chr12	85472396	85472417	-	TGGATCTTTAGGGGCGCAAG	gRNA	0.206146204974249	55	0.83818393	4.0	2:0|3:4	483.2187895	0.35313328	0.115194009	3.065552468	0.002172683	0.075301997
BatfLibrary	p300	Batf	Fos-18.5-1	Fos-18.5	1	chr12	85455463	85455484	+	AACGTCAGGCTGCCCAACAC	gRNA	5.85721727433897	56	0.50794305	6.0	2:2|3:4	832.6078311	-0.080083341	0.087427403	-0.915998169	0.359667855	0.837170793
BatfLibrary	p300	Batf	Fos-18.5-2	Fos-18.5	2	chr12	85455476	85455497	-	CTGTTGCCGGGGTCCTGTGT	gRNA	5.6075469170497	48	0.28123542	11.0	2:2|3:9	1418.871916	-0.068983547	0.064102304	-1.076147707	0.281861203	0.781837682
BatfLibrary	p300	Batf	Fos-18.5-3	Fos-18.5	3	chr12	85455449	85455470	+	TTGGTCTCTATGGGAACGTC	gRNA	5.03524369095053	49	0.7628738	5.0	2:0|3:5	258.5977175	0.006757416	0.161630486	0.041807805	0.966651913	0.99465052
BatfLibrary	p300	Batf	Fos-18.5-4	Fos-18.5	4	chr12	85455377	85455398	+	CGTTTGCTCTGTCGTCTCCA	gRNA	4.20321857405591	51	0.56564361	5.0	2:0|3:5	509.7883322	0.183242882	0.096676176	1.895429554	0.058035516	0.460717703
BatfLibrary	p300	Batf	Fos-18.5-5	Fos-18.5	5	chr12	85455492	85455513	+	GCAACAGGCTTCTGATTGGT	gRNA	4.10431609340842	54	0.37417022	12.0	2:0|3:12	775.6330437	0.165044825	0.103541136	1.59400246	0.110935484	0.561363806
BatfLibrary	p300	Batf	Fos-18.5-6	Fos-18.5	6	chr12	85455430	85455451	+	GTTTAGTGTGTAATGTTCTT	gRNA	4.00605662218482	31	0.22478771	21.0	2:0|3:21	247.982056	0.026112102	0.159181277	0.164040032	0.86969963	0.971663803
BatfLibrary	p300	Batf	Fos-18.5-7	Fos-18.5	7	chr12	85455516	85455537	+	GGCTAGCAGGGGCGGAGCTT	gRNA	3.31532667490757	40	0.4173314	8.0	2:0|3:8	1051.623225	-0.14820209	0.080766907	-1.834935804	0.066515202	0.489731098
BatfLibrary	p300	Batf	Fos-18.5-8	Fos-18.5	8	chr12	85455312	85455333	+	CTCCTCCGCCCCTGGCGCAG	gRNA	3.28784973490689	52	0.33552482	9.0	2:1|3:8	1239.034876	0.078807693	0.072517764	1.086736387	0.277153328	0.778168147
BatfLibrary	p300	Batf	Fos-18.5-9	Fos-18.5	9	chr12	85455174	85455195	-	AGTGGAGCCAGAACAGATTC	gRNA	3.19235405971239	47	0.39969819	11.0	2:1|3:10	494.8251285	-0.025760664	0.11761205	-0.219030819	0.826626041	0.968010741
BatfLibrary	p300	Batf	Fos-18.5-10	Fos-18.5	10	chr12	85455504	85455525	+	TGATTGGTCGGAGGCTAGCA	gRNA	3.14777065639215	49	0.38092887	8.0	2:1|3:7	779.064874	-0.05145186	0.11435837	-0.449917749	0.652769749	0.931663031
BatfLibrary	p300	Batf	Fos-18.5-11	Fos-18.5	11	chr12	85455192	85455213	-	AGAAAGTGCTGAGGCGGCAG	gRNA	2.88689785515677	49	0.39204134	22.0	2:1|3:21	1026.667224	0.15767504	0.109911076	1.434569155	0.15140991	0.631952874
BatfLibrary	p300	Batf	Fos-18.5-12	Fos-18.5	12	chr12	85455541	85455562	-	GCAACACGGGCAGAGCGGGC	gRNA	2.41956456234063	49	0.37604808	8.0	2:0|3:8	1136.003625	0.065318646	0.079401615	0.822636247	0.41071488	0.864524965
BatfLibrary	p300	Batf	Fos-18.5-13	Fos-18.5	13	chr12	85455153	85455174	-	GGAACAGTGTCTACCGCCCC	gRNA	2.40324256415053	44	0.61370673	6.0	2:0|3:6	775.8987902	0.092783891	0.093227816	0.995238271	0.319620392	0.802093241
BatfLibrary	p300	Batf	Fos-18.5-14	Fos-18.5	14	chr12	85455286	85455307	-	CGCCATCACGTGTTGTCAGC	gRNA	1.93339364853794	27	0.58332978	3.0	2:0|3:3	778.4135549	-0.013832418	0.096442345	-0.143426816	0.885953106	0.971663803
BatfLibrary	p300	Batf	Fos-26.5-1	Fos-26.5	1	chr12	85447253	85447274	+	GTGTTTGAAGTTCTCCCACG	gRNA	5.40146946771266	73	0.55683091	8.0	2:0|3:8	641.2044365	0.163528705	0.104509065	1.564732245	0.117645704	0.576463952
BatfLibrary	p300	Batf	Fos-26.5-2	Fos-26.5	2	chr12	85447234	85447255	-	ACACCTAAGCAGTGTATTTG	gRNA	4.98880311760026	40	0.32577315	13.0	2:0|3:13	417.4390163	0.000656323	0.133658772	0.004910435	0.996082055	0.999187704
BatfLibrary	p300	Batf	Fos-26.5-3	Fos-26.5	3	chr12	85447098	85447119	-	ACATCTCTCCGCTGTTCTAG	gRNA	4.70503099339901	52	0.34981029	8.0	2:1|3:7	524.4164827	0.161962652	0.108100345	1.498262127	0.13406516	0.621879857
BatfLibrary	p300	Batf	Fos-26.5-4	Fos-26.5	4	chr12	85447159	85447180	-	GCTACAGTTTCCAATCCTCT	gRNA	4.66959165828861	56	0.41716678	13.0	2:0|3:13	296.1520907	0.087048854	0.14283866	0.609420828	0.542245536	0.90060021
BatfLibrary	p300	Batf	Fos-26.5-5	Fos-26.5	5	chr12	85447081	85447102	-	TAGTGGAACAGTGAGCTGCA	gRNA	4.63262674817286	66	0.20482655	19.0	2:0|3:19	638.5814877	0.038304438	0.128628135	0.297792063	0.765861873	0.949370485
BatfLibrary	p300	Batf	Fos-26.5-6	Fos-26.5	6	chr12	85447138	85447159	-	GGCTCTTACGTTATGGTTTC	gRNA	4.52515008255224	5	0.35574473	8.0	2:0|3:8	253.643609	-0.106753482	0.145959151	-0.731392869	0.46453922	0.879585143
BatfLibrary	p300	Batf	Fos-26.5-7	Fos-26.5	7	chr12	85447267	85447288	-	TACAGCGGGTCCTGCCCCGT	gRNA	4.14166048011674	57	0.8773842	1.0	2:0|3:1	1287.503376	0.037937437	0.073199049	0.518277732	0.604264507	0.915889602
BatfLibrary	p300	Batf	Fos-26.5-8	Fos-26.5	8	chr12	85447208	85447229	-	GCTTGTGCTATCCGATTCTG	gRNA	4.13773651301509	63	0.59440488	4.0	2:0|3:4	542.0329685	0.042527472	0.139037326	0.305870899	0.759702944	0.945304627
BatfLibrary	p300	Batf	Fos-26.5-9	Fos-26.5	9	chr12	85447285	85447306	+	CTGTAAATTACTTCATGCAA	gRNA	3.04809878419541	54	0.42369553	8.0	2:0|3:8	276.826593	-0.1974091	0.151205894	-1.305564848	0.191700581	0.694752541
BatfLibrary	p300	Batf	Fos-26.5-10	Fos-26.5	10	chr12	85447058	85447079	-	ATACCCCCACAGACAGACCA	gRNA	3.02221357279022	64	0.24818284	21.0	2:0|3:21	516.0108515	-0.18566331	0.102697846	-1.807859832	0.070628319	0.494741887
BatfLibrary	p300	Batf	Fos-26.5-11	Fos-26.5	11	chr12	85447453	85447474	-	AGGGTGAGTCCCTACCACAA	gRNA	2.28121514944419	70	0.30289393	12.0	2:1|3:11	659.0423052	0.032909721	0.087275049	0.377080527	0.706113762	0.942548178
BatfLibrary	p300	Batf	Fos-26.5-12	Fos-26.5	12	chr12	85447439	85447460	+	TTCACCTTGACCCTCCTTTG	gRNA	1.98776836634697	41	0.43335154	8.0	2:0|3:8	895.421307	0.090506773	0.083214839	1.087627808	0.276759449	0.778168147
BatfLibrary	p300	Batf	Fos-26.5-13	Fos-26.5	13	chr12	85447436	85447457	-	CAAAGGAGGGTCAAGGTGAA	gRNA	1.91143796242685	55	0.20446648	32.0	2:2|3:30	644.3509314	-0.175427614	0.089164038	-1.967470506	0.049128993	0.423862507
BatfLibrary	p300	Batf	Fos-26.5-14	Fos-26.5	14	chr12	85447298	85447319	+	CATGCAATGGAGTCAAAAGG	gRNA	1.90081975386077	63	0.27628266	12.0	2:0|3:12	382.1059296	0.092705842	0.122364797	0.757618566	0.448679362	0.876544657
BatfLibrary	p300	Batf	Fos-29-1	Fos-29	1	chr12	85444861	85444882	+	TGTGTGACTCTAACAGTTGG	gRNA	1.15364544119463	48	0.30220136	15.0	2:0|3:15	400.3082676	0.219984323	0.123347344	1.783454066	0.074512419	0.494741887
BatfLibrary	p300	Batf	Fos-29-2	Fos-29	2	chr12	85444829	85444850	-	AATGTAACCACACCCCCGCC	gRNA	1.13121826151718	53	0.83174076	1.0	2:0|3:1	774.1859983	-0.061610234	0.091792516	-0.671190161	0.502099396	0.895018167
BatfLibrary	p300	Batf	Fos-29-3	Fos-29	3	chr12	85444817	85444838	+	GTACTTTCATTTCCTGGCGG	gRNA	1.06620059398002	55	0.57205121	2.0	2:0|3:2	345.7365123	-0.066808519	0.123631872	-0.540382649	0.588933171	0.910998971
BatfLibrary	p300	Batf	Fos-29-4	Fos-29	4	chr12	85444776	85444797	+	CAAGTGGGCGACGAAAGGCA	gRNA	0.793869770750275	65	0.67518732	2.0	2:0|3:2	810.4534322	0.177748524	0.09037874	1.966707259	0.04921697	0.423862507
BatfLibrary	p300	Batf	Fos-29-5	Fos-29	5	chr12	85444720	85444741	-	GAAAGGGCTGAACTTTGGGC	gRNA	0.603065012763626	56	0.39553964	16.0	2:2|3:14	743.1224196	-0.01486288	0.095072782	-0.156331593	0.875771655	0.971663803
BatfLibrary	p300	Batf	Fos-29-6	Fos-29	6	chr12	85444760	85444781	+	CAAATCTGAAAAACACCAAG	gRNA	0.587715178839131	62	0.24698841	31.0	2:2|3:29	331.7646215	0.054271629	0.129408278	0.419382974	0.674936265	0.938113823
BatfLibrary	p300	Batf	Fos-29-7	Fos-29	7	chr12	85444747	85444768	-	TTCAGATTTGAGTTAGATAG	gRNA	0.557667650140179	40	0.41211694	8.0	2:1|3:7	219.4903756	-0.332381896	0.171216835	-1.941292137	0.052222853	0.428085302
BatfLibrary	p300	Batf	Fos-29-8	Fos-29	8	chr12	85444706	85444727	-	TTGGGCAGGAGGGCTATCAC	gRNA	0.515348506941353	46	0.46016266	4.0	2:0|3:4	860.3586953	0.021046676	0.084369155	0.249459362	0.803005472	0.967210733
BatfLibrary	p300	Batf	Fos-29-9	Fos-29	9	chr12	85445031	85445052	+	AGCAAATAGCAGTAGGAGGA	gRNA	0.499874889433028	48	0.23446868	22.0	2:0|3:22	405.3232879	0.437121716	0.124334144	3.515701335	0.000438594	0.023970853
BatfLibrary	p300	Batf	Fos-29-10	Fos-29	10	chr12	85445028	85445049	-	TCCTCCTACTGCTATTTGCT	gRNA	0.494335186169227	28	0.35017296	13.0	2:0|3:13	352.8335479	0.005237137	0.170829167	0.030657158	0.975542958	0.997299672
BatfLibrary	p300	Batf	Fos-29-11	Fos-29	11	chr12	85444691	85444712	-	ATCACTGGGCCATTGCGGAC	gRNA	0.435024482034417	44	0.78116432	4.0	2:0|3:4	705.9093372	0.00042837	0.11171409	0.003834518	0.996940505	0.999187704
BatfLibrary	p300	Batf	Fos-29-12	Fos-29	12	chr12	85445203	85445224	+	GATGGGGACAGTGGTAGTTG	gRNA	0.415663790008355	66	0.26360765	24.0	2:1|3:23	694.2918441	0.042839983	0.092352179	0.463876253	0.642736407	0.931455287
BatfLibrary	p300	Batf	Fos-29-13	Fos-29	13	chr12	85445267	85445288	-	AGCAGAAGTGCTTCTTAGAG	gRNA	0.375793015558022	53	0.23754756	14.0	2:1|3:13	509.5148057	0.050450677	0.09694943	0.520381364	0.602797796	0.915889602
BatfLibrary	p300	Batf	Fos-29-14	Fos-29	14	chr12	85445221	85445242	+	TGCGGTACCTATCCCATTTC	gRNA	0.31911136934771	18	0.71480058	2.0	2:0|3:2	572.8147511	0.094027568	0.100420348	0.936339797	0.349098264	0.824238042
BatfLibrary	p300	Batf	Fos-31.5-1	Fos-31.5	1	chr12	85442336	85442357	-	AAGTGGTACACGCCTCAAGG	gRNA	0.395696658001696	72	0.79021637	2.0	2:0|3:2	585.2850543	0.120613294	0.095765901	1.259459714	0.207864333	0.710596453
BatfLibrary	p300	Batf	Fos-31.5-2	Fos-31.5	2	chr12	85442439	85442460	+	GTGAACAGAATGTGTAACAT	gRNA	0.310334312361796	65	0.3167751	15.0	2:1|3:14	346.0018234	-0.367891882	0.154748485	-2.377353693	0.017437359	0.278409968
BatfLibrary	p300	Batf	Fos-31.5-3	Fos-31.5	3	chr12	85442365	85442386	-	AGATGAGACAGTCAAGCTCT	gRNA	0.293468704773423	48	0.25670856	18.0	2:0|3:18	748.4768246	0.118256097	0.096641397	1.223658807	0.221080965	0.725245809
BatfLibrary	p300	Batf	Fos-31.5-4	Fos-31.5	4	chr12	85442505	85442526	+	CTAAGTGTCTCACCATCCAC	gRNA	0.276856178952832	53	0.23499295	13.0	2:0|3:13	532.1313761	0.254686687	0.125414474	2.030759921	0.042279355	0.40838619
BatfLibrary	p300	Batf	Fos-31.5-5	Fos-31.5	5	chr12	85442519	85442540	+	ATCCACTGGAGCTAAGTGAC	gRNA	0.249145983711531	52	0.20185516	22.0	2:2|3:20	422.3756956	0.215258766	0.12659026	1.700437024	0.089048753	0.515428908
BatfLibrary	p300	Batf	Fos-31.5-6	Fos-31.5	6	chr12	85442381	85442402	+	CTCATCTAGAAAGTGATATG	gRNA	0.208138103915017	51	0.41594797	10.0	2:0|3:10	240.9175604	-0.012716803	0.169261136	-0.075131262	0.940110275	0.981143607
BatfLibrary	p300	Batf	Fos-31.5-7	Fos-31.5	7	chr12	85442482	85442503	+	TATGCACAAACGGGCATCTT	gRNA	0.189267115497493	41	0.79177287	3.0	2:0|3:3	478.3668065	0.053457042	0.12001035	0.445436928	0.656004031	0.931663031
BatfLibrary	p300	Batf	Fos-31.5-8	Fos-31.5	8	chr12	85442463	85442484	-	CATATTTAACTAAACCACCG	gRNA	0.173820147819171	71	0.7119054	4.0	2:0|3:4	272.187858	-0.032981671	0.160751034	-0.20517237	0.837437456	0.97115643
BatfLibrary	p300	Batf	Fos-31.5-9	Fos-31.5	9	chr12	85442267	85442288	-	TATCAAGTTGGAAGTAGGTC	gRNA	0.103156889529785	38	0.39575296	8.0	2:0|3:8	389.5001728	-0.253458735	0.113436754	-2.23436166	0.025459286	0.356751752
BatfLibrary	p300	Batf	Fos-32-1	Fos-32	1	chr12	85441803	85441824	+	ACTGGGATGAGTCTCACTAC	gRNA	1.30468709342165	59	0.63134468	9.0	2:0|3:9	520.030063	0.076751931	0.132219299	0.580489621	0.561584484	0.904775002
BatfLibrary	p300	Batf	Fos-32-2	Fos-32	2	chr12	85441772	85441793	-	GAGAGGCTGTGAAGCTTTGC	gRNA	0.929177782191282	41	0.20975694	24.0	2:4|3:20	843.9014564	-0.058659294	0.082928034	-0.707351797	0.479347884	0.891841447
BatfLibrary	p300	Batf	Fos-32-3	Fos-32	3	chr12	85441657	85441678	+	GTGTGGGTTCCACCCCAGTG	gRNA	0.828916933890791	64	0.26442396	15.0	2:3|3:12	675.336672	-0.020097059	0.088848681	-0.226194231	0.821050357	0.968010741
BatfLibrary	p300	Batf	Fos-32-4	Fos-32	4	chr12	85441835	85441856	-	GAGCACTTGTTGACTACTCA	gRNA	0.690506201195142	52	0.66717354	8.0	2:1|3:7	551.0631022	-0.36236159	0.114733292	-3.158295075	0.001586948	0.060947396
BatfLibrary	p300	Batf	Fos-32-5	Fos-32	5	chr12	85441755	85441776	-	TGCGGGTGACACGGCTGACC	gRNA	0.622885003341855	40	0.31942986	7.0	2:2|3:5	1276.606713	0.068880331	0.085937455	0.801516999	0.422832407	0.864524965
BatfLibrary	p300	Batf	Fos-32-6	Fos-32	6	chr12	85441705	85441726	-	TCATGCTGACGTTCATACAC	gRNA	0.554000790387107	63	0.40071948	4.0	2:0|3:4	383.8402705	0.185211975	0.137126763	1.350662494	0.176803572	0.679021286
BatfLibrary	p300	Batf	Fos-32-7	Fos-32	7	chr12	85441641	85441662	+	ATTGGTGCTGCGCAGGGTGT	gRNA	0.550172940519526	47	0.69261797	5.0	2:0|3:5	1091.792496	-0.080545806	0.088069008	-0.914576054	0.360414234	0.837170793
BatfLibrary	p300	Batf	Fos-32-8	Fos-32	8	chr12	85441737	85441758	+	GGATGAACGCTTATGAATCC	gRNA	0.519701463982067	56	0.69673211	3.0	2:0|3:3	328.995444	-0.111353844	0.148938499	-0.747649835	0.454671397	0.876645936
BatfLibrary	p300	Batf	Fos-32-9	Fos-32	9	chr12	85441887	85441908	+	TTGAGCACTTAGCCCGAGCC	gRNA	0.178586809944479	44	0.75745351	5.0	2:0|3:5	1083.42961	-0.102028137	0.074743456	-1.365044419	0.172239089	0.673417132
BatfLibrary	p300	Batf	Fos-37.5-1	Fos-37.5	1	chr12	85436379	85436400	+	CCGTGACCTGCATTGCTTTG	gRNA	0.669033118629886	30	0.31612878	10.0	2:1|3:9	1709.338823	0.034619776	0.058891032	0.587861597	0.556625195	0.901897835
BatfLibrary	p300	Batf	Fos-37.5-2	Fos-37.5	2	chr12	85436293	85436314	-	GTTAGTCTCCTCCATCAGCC	gRNA	0.182998161596689	48	0.33245859	8.0	2:0|3:8	600.1947111	0.016460131	0.115545962	0.142455272	0.886720407	0.971663803
BatfLibrary	p300	Batf	Fos-37.5-3	Fos-37.5	3	chr12	85436241	85436262	+	TGGAGTCCCTCTGCACACGC	gRNA	0.159471179547001	57	0.35534091	11.0	2:0|3:11	784.932856	-0.065640086	0.108065465	-0.607410382	0.5435786	0.90060021
BatfLibrary	p300	Batf	Fos-37.5-4	Fos-37.5	4	chr12	85436276	85436297	-	GCCAGGGATAAAATTAGAGC	gRNA	0.155676877426997	55	0.47668727	6.0	2:2|3:4	257.6886989	0.101486629	0.165280971	0.614024886	0.539198882	0.90060021
BatfLibrary	p300	Batf	Fos-37.5-5	Fos-37.5	5	chr12	85436238	85436259	-	GCGTGTGCAGAGGGACTCCA	gRNA	0.131246119886479	60	0.24508449	14.0	2:0|3:14	843.2224749	0.000484314	0.087283354	0.005548758	0.995572755	0.999187704
BatfLibrary	p300	Batf	Fos-43.5-1	Fos-43.5	1	chr12	85430588	85430609	+	GTTAAGTCAGTGGCCCAGCG	gRNA	2.1312502775201	72	0.69350258	4.0	2:0|3:4	2082.485069	-0.027993589	0.06253403	-0.44765369	0.654403148	0.931663031
BatfLibrary	p300	Batf	Fos-43.5-2	Fos-43.5	2	chr12	85430602	85430623	-	ACTTCTGAGGAATGCCTCGC	gRNA	1.85073928453419	38	0.51551077	3.0	2:0|3:3	842.3376855	-0.052027993	0.075578268	-0.68839885	0.491201648	0.892400037
BatfLibrary	p300	Batf	Fos-43.5-3	Fos-43.5	3	chr12	85430539	85430560	+	TCACAGACCTCCCACTGAGG	gRNA	1.48071023441397	56	0.21233289	16.0	2:0|3:16	775.2673321	0.030795534	0.093161959	0.330559106	0.74097754	0.9433111
BatfLibrary	p300	Batf	Fos-43.5-4	Fos-43.5	4	chr12	85430617	85430638	+	TCAGAAGTGGTTATTGTGGG	gRNA	1.3169272770868	52	0.22036531	15.0	2:1|3:14	270.6468618	-0.124968459	0.147975011	-0.844524072	0.398376618	0.854419032
BatfLibrary	p300	Batf	Fos-43.5-5	Fos-43.5	5	chr12	85430738	85430759	-	CAGGTCACCTCACCCCATGC	gRNA	1.20550922076868	35	0.40017664	14.0	2:0|3:14	1248.318405	-0.059108421	0.06850183	-0.862873593	0.388206971	0.854419032
BatfLibrary	p300	Batf	Fos-43.5-6	Fos-43.5	6	chr12	85430655	85430676	-	TGTGAATAAAACCGGAAGTC	gRNA	0.992879405321413	42	0.4754716	11.0	2:0|3:11	259.4286847	-0.07649126	0.163063646	-0.469088371	0.639006471	0.931455287
BatfLibrary	p300	Batf	Fos-43.5-7	Fos-43.5	7	chr12	85430754	85430775	+	TGACCTGGCAGCTTACAGTG	gRNA	0.941566596304177	77	0.24822174	17.0	2:0|3:17	953.4938577	-0.101929011	0.081048971	-1.257622521	0.208528305	0.710596453
BatfLibrary	p300	Batf	Fos-43.5-8	Fos-43.5	8	chr12	85430696	85430717	-	AAAAGACTGGCAAAAACCCC	gRNA	0.85749215622199	51	0.21051635	26.0	2:1|3:25	697.6417247	0.080010463	0.103548038	0.77268932	0.439706269	0.875370235
BatfLibrary	p300	Batf	Fos-43.5-9	Fos-43.5	9	chr12	85430477	85430498	-	CTAGCATGGACAGATTTACG	gRNA	0.619558116356482	73	0.65600805	4.0	2:0|3:4	480.0313027	-0.175795554	0.144513516	-1.21646444	0.223808049	0.729429445
BatfLibrary	p300	Batf	Fos-43.5-10	Fos-43.5	10	chr12	85430491	85430512	-	GGAACTTCAGGTCACTAGCA	gRNA	0.537260822199583	57	0.3896236	7.0	2:0|3:7	665.9103484	-0.17919527	0.096863859	-1.849970375	0.06431782	0.487395458
BatfLibrary	p300	Batf	Fos-43.5-11	Fos-43.5	11	chr12	85430507	85430528	+	AAGTTCCACGTCTGACCTTC	gRNA	0.513247428526762	31	0.33659024	9.0	2:0|3:9	487.1040507	0.139238374	0.11502424	1.21051331	0.226081987	0.731805246
BatfLibrary	p300	Batf	Fos-43.5-12	Fos-43.5	12	chr12	85430779	85430800	-	CTTAGGTCAATAGGTCTGAC	gRNA	0.495959362119204	52	0.57796381	4.0	2:0|3:4	552.790198	0.01839976	0.111731829	0.164677872	0.869197535	0.971663803
BatfLibrary	p300	Batf	Fos-43.5-13	Fos-43.5	13	chr12	85430442	85430463	+	AGGTTGTGGCTGCTGCCTCA	gRNA	0.423168375585223	48	0.20640481	22.0	2:3|3:19	972.9182968	-0.109344044	0.076731693	-1.425018009	0.154151995	0.634927494
BatfLibrary	p300	Batf	Fos-43.5-14	Fos-43.5	14	chr12	85430228	85430249	+	TAGGAGTGGCCCAGACACCT	gRNA	0.352190401782087	62	0.21028776	25.0	2:2|3:23	870.2040847	-0.066340519	0.09504112	-0.698019124	0.485165234	0.891841447
BatfLibrary	p300	Batf	Fos-46-1	Fos-46	1	chr12	85427742	85427763	-	CAGAGTGGCCTCGAAATCAG	gRNA	0.0316571005389212	63	0.22560918	158.0	2:3|3:155	806.907111	0.042328598	0.089473825	0.47308359	0.636153544	0.931455287
BatfLibrary	p300	Batf	Fos-46-2	Fos-46	2	chr12	85427872	85427893	+	GTGGTACAGGGAAGTGGCCC	gRNA	0.0309914359081689	40	0.2174487	15.0	2:0|3:15	722.1964967	0.046559902	0.091708423	0.507694937	0.611667299	0.915889602
BatfLibrary	p300	Batf	Fos-46-3	Fos-46	3	chr12	85427845	85427866	+	GGTTTAAATTTCCGGGAAGT	gRNA	0.0255791750113014	45	0.7409336	5.0	2:0|3:5	370.7218977	0.10553855	0.1242515	0.84939457	0.395661774	0.854419032
BatfLibrary	p300	Batf	Fos-46-4	Fos-46	4	chr12	85427889	85427910	-	CCTGACCTCCAAGGCATCCT	gRNA	0.0162251037683032	39	0.30805805	18.0	2:3|3:15	777.0397185	0.079179342	0.100047416	0.791418164	0.428700014	0.87084418
BatfLibrary	p300	Batf	Fos-46-5	Fos-46	5	chr12	85427931	85427952	+	TCAGTTGGGCTAGGCATTCA	gRNA	0.0113426781983608	42	0.44436847	10.0	2:0|3:10	595.3347692	-0.03297152	0.105182241	-0.313470413	0.753923296	0.945304627
BatfLibrary	p300	Batf	Fos-46-6	Fos-46	6	chr12	85427916	85427937	+	CATCAAGAGGCAATGTCAGT	gRNA	0.0113426781983608	49	0.33607745	12.0	2:1|3:11	468.0165522	-0.114144167	0.119202686	-0.957563714	0.338282804	0.81867593
BatfLibrary	p300	Batf	Fos-46-7	Fos-46	7	chr12	85427903	85427924	+	GAGGTCAGGAAAACATCAAG	gRNA	0.0112152358314279	62	0.26602065	21.0	2:1|3:20	423.2635917	0.000656691	0.114185363	0.005751099	0.995411313	0.999187704
BatfLibrary	p300	Batf	Fos-46-8	Fos-46	8	chr12	85427824	85427845	+	ACAAACAGGAAACGATTTGG	gRNA	0.0050098679368752	51	0.29541785	13.0	2:1|3:12	457.1293377	0.041724003	0.141639314	0.294579254	0.768315312	0.949370485
BatfLibrary	p300	Batf	Ift43+0-1	Ift43+0	1	chr12	86082592	86082613	+	CGATTTACTGGACCTGGGCG	gRNA	0.443833380245089	54	0.75068568	2.0	2:0|3:2	2759.993229	0.011971051	0.059477821	0.201269152	0.840488122	0.971663803
BatfLibrary	p300	Batf	Ift43+0-2	Ift43+0	2	chr12	86082610	86082631	+	CGAGGAGAGACGTCGCAGCT	gRNA	0.397015941543204	60	1.0	1.0	2:0|3:1	1794.772615	-0.14150394	0.057247869	-2.471776554	0.013444352	0.243186756
BatfLibrary	p300	Batf	Ift43+0-3	Ift43+0	3	chr12	86082579	86082600	-	CAGTAAATCGTCCATCGCCG	gRNA	0.39146785134251	67	1.0	0.0	2:0|3:0	973.3174691	-0.012941027	0.07842013	-0.165021743	0.868926868	0.971663803
BatfLibrary	p300	Batf	Ift43+0-4	Ift43+0	4	chr12	86082514	86082535	+	GGAAGGGCTGAGTCGTTGTT	gRNA	0.384223245450997	34	0.37792572	8.0	2:0|3:8	905.4369689	-0.027022879	0.08127953	-0.332468438	0.739535568	0.9433111
BatfLibrary	p300	Batf	Ift43+0-5	Ift43+0	5	chr12	86082624	86082645	+	GCAGCTCGGCCACCTCCGTG	gRNA	0.235698935113174	70	0.42248785	5.0	2:1|3:4	1306.352579	0.07298352	0.06636728	1.09969129	0.271466651	0.778168147
BatfLibrary	p300	Batf	Ift43+0-6	Ift43+0	6	chr12	86082636	86082657	+	CCTCCGTGAGGAGCGATGCT	gRNA	0.198490452388153	42	1.0	2.0	2:0|3:2	399.4395921	0.096993922	0.120403096	0.805576647	0.420486996	0.864524965
BatfLibrary	p300	Batf	Ift43+0-7	Ift43+0	7	chr12	86082633	86082654	-	AGCATCGCTCCTCACGGAGG	gRNA	0.198490452388153	52	0.63874912	2.0	2:0|3:2	613.7272464	0.149209804	0.102423292	1.456795627	0.145172803	0.631952874
BatfLibrary	p300	Batf	Ift43+0-8	Ift43+0	8	chr12	86082904	86082925	-	GGAGTATTGATTTCCAATCC	gRNA	0.194815205698188	47	0.53633343	8.0	2:0|3:8	190.7123343	0.066754352	0.172542208	0.386887084	0.698839803	0.942548178
BatfLibrary	p300	Batf	Ift43+0-9	Ift43+0	9	chr12	86082533	86082554	+	TAGGGACGCGGCGGAGACGC	gRNA	0.190707624232821	55	0.5922477	2.0	2:0|3:2	961.0661136	-0.085403663	0.096077971	-0.888899521	0.374057083	0.846526295
BatfLibrary	p300	Batf	Ift43+0-10	Ift43+0	10	chr12	86082755	86082776	-	GGGCAGACCCTCCGCTAAGG	gRNA	0.188354953069769	43	1.0	0.0	2:0|3:0	991.1667425	0.103246688	0.083962291	1.229679256	0.218817238	0.721103811
BatfLibrary	p300	Batf	Ift43+0-11	Ift43+0	11	chr12	86082559	86082580	-	CGGCAGCTGATGTCACTTCC	gRNA	0.183460848577527	33	0.22816104	16.0	2:1|3:15	1170.813891	-0.161233815	0.082531842	-1.953595247	0.050749103	0.425292845
BatfLibrary	p300	Batf	Ift43+0-12	Ift43+0	12	chr12	86082562	86082583	+	GGAAGTGACATCAGCTGCCG	gRNA	0.177657873642967	59	0.34275011	13.0	2:1|3:12	1422.726046	0.072846795	0.063111794	1.154250108	0.248397645	0.762086974
BatfLibrary	p300	Batf	Ift43+0-13	Ift43+0	13	chr12	86082741	86082762	-	CTAAGGTGGGATTCGCACTT	gRNA	0.173588620929903	53	0.41281662	4.0	2:0|3:4	888.8275924	-0.026168864	0.085260815	-0.306927213	0.758898775	0.945304627
BatfLibrary	p300	Batf	Ift43+0-14	Ift43+0	14	chr12	86082744	86082765	+	AAGTGCGAATCCCACCTTAG	gRNA	0.168176360033036	60	1.0	0.0	2:0|3:0	736.3461199	-0.0437691	0.10234251	-0.427672721	0.668889413	0.934712446
BatfLibrary	p300	Batf	Ift43+13.5-1	Ift43+13.5	1	chr12	86095868	86095889	-	TGAGGCCTGCACTGACTCCC	gRNA	5.33977646454615	47	0.29464716	17.0	2:1|3:16	1023.697065	-0.052466973	0.084023093	-0.624435147	0.532341849	0.90060021
BatfLibrary	p300	Batf	Ift43+13.5-3	Ift43+13.5	3	chr12	86095886	86095907	-	CCAGGGGCACCCCCTTTCTG	gRNA	5.30583164959795	50	0.23854654	13.0	2:0|3:13	1478.570927	0.058602388	0.077049924	0.760576838	0.446909859	0.876544657
BatfLibrary	p300	Batf	Ift43+13.5-5	Ift43+13.5	5	chr12	86095902	86095923	-	TTCACTTCTGTGCAGACCAG	gRNA	5.2748347519406	57	0.23822804	25.0	2:3|3:22	493.7242632	0.102581853	0.11292103	0.908438871	0.363646397	0.84023013
BatfLibrary	p300	Batf	Ift43+13.5-7	Ift43+13.5	7	chr12	86095921	86095942	+	TGAATAAATGAGTAGGACTC	gRNA	4.53073879873468	46	0.36795293	10.0	2:0|3:10	219.73596	-0.187086916	0.182285914	-1.026337757	0.304732406	0.800377028
BatfLibrary	p300	Batf	Ift43+13.5-9	Ift43+13.5	9	chr12	86095936	86095957	+	GACTCTGGGACTCTGGATGT	gRNA	3.72108798150613	45	0.20846816	27.0	2:0|3:27	624.2696892	0.002470693	0.106872937	0.023118045	0.981556112	0.999187704
BatfLibrary	p300	Batf	Ift43+13.5-11	Ift43+13.5	11	chr12	86095984	86096005	+	ACTGTTACGTGTTTCAACAC	gRNA	2.92262379801873	61	0.43711319	7.0	2:0|3:7	337.9026451	0.219392146	0.129066316	1.699840458	0.089160939	0.515428908
BatfLibrary	p300	Batf	Ift43+13.5-13	Ift43+13.5	13	chr12	86095957	86095978	+	GGAGGAGCAGAAGGCCACAT	gRNA	2.75646639714649	53	0.23523996	25.0	2:3|3:22	746.9742602	0.124088402	0.191476902	0.648059379	0.516946546	0.895018167
BatfLibrary	p300	Batf	Ift43+13.5-15	Ift43+13.5	15	chr12	86095971	86095992	-	ACGTAACAGTGCTCCCCATG	gRNA	2.71338918371688	67	0.38096591	7.0	2:1|3:6	610.5684522	-0.053107248	0.102247692	-0.519398014	0.603483216	0.915889602
BatfLibrary	p300	Batf	Ift43+13.5-17	Ift43+13.5	17	chr12	86095805	86095826	+	CTTAGACAGTGATGAGGCTG	gRNA	2.33744276596498	57	0.25698017	16.0	2:2|3:14	1045.726069	0.081307371	0.080536608	1.009570344	0.312701184	0.802093241
BatfLibrary	p300	Batf	Ift43+13.5-19	Ift43+13.5	19	chr12	86095633	86095654	-	ACATATATGGCTCAGCAAAA	gRNA	1.42297840487979	36	0.23433319	14.0	2:0|3:14	311.641026	-0.204646147	0.15708975	-1.302733923	0.192665616	0.694752541
BatfLibrary	p300	Batf	Ift43+13.5-21	Ift43+13.5	21	chr12	86096105	86096126	+	ACTATCAAATAACTCAGGAC	gRNA	0.594512435455207	59	0.37738994	14.0	2:0|3:14	229.081918	-0.097272349	0.201332658	-0.483142426	0.628994612	0.926255871
BatfLibrary	p300	Batf	Ift43+22.5-1	Ift43+22.5	1	chr12	86105007	86105028	+	CTCTTTCTATCCTAACTATC	gRNA	5.00221436474919	33	0.36894903	11.0	2:2|3:9	195.7239609	-0.059733667	0.210143429	-0.284251891	0.776217352	0.953331769
BatfLibrary	p300	Batf	Ift43+22.5-2	Ift43+22.5	2	chr12	86105112	86105133	+	TGAGTGACCCAGTCACTTAA	gRNA	4.99034000466549	33	0.46886416	6.0	2:0|3:6	576.8617276	-0.168238447	0.105631182	-1.592696812	0.111228223	0.561363806
BatfLibrary	p300	Batf	Ift43+22.5-3	Ift43+22.5	3	chr12	86105065	86105086	-	ACACAGTCACAGAAGCGCTC	gRNA	4.92368580151158	54	0.29297401	17.0	2:0|3:17	599.839117	-0.202743677	0.115087637	-1.761646017	0.078129124	0.497854193
BatfLibrary	p300	Batf	Ift43+22.5-4	Ift43+22.5	4	chr12	86105166	86105187	+	GAGACACTCAGTCTTCAAAC	gRNA	3.76034234357639	50	0.20328533	17.0	2:1|3:16	396.8887939	-0.245080584	0.13755668	-1.781669809	0.074803093	0.494741887
BatfLibrary	p300	Batf	Ift43+22.5-5	Ift43+22.5	5	chr12	86105144	86105165	+	TGGCTGTGGCCCCTCCTGGA	gRNA	3.70934349464898	53	0.20614569	24.0	2:2|3:22	1149.891653	0.011423488	0.079701462	0.143328456	0.886030783	0.971663803
BatfLibrary	p300	Batf	Ift43+22.5-6	Ift43+22.5	6	chr12	86105042	86105063	-	AAAAGGTGAGTCGTGCATTC	gRNA	3.53757085522996	43	0.44986533	6.0	2:0|3:6	390.9347127	0.010821952	0.133790284	0.080887427	0.935531479	0.981143607
BatfLibrary	p300	Batf	Ift43+22.5-7	Ift43+22.5	7	chr12	86105195	86105216	+	CAGTTGCCACACTGTCTCTT	gRNA	2.77586276309158	45	0.29474005	16.0	2:1|3:15	966.9110793	-0.028524884	0.084829994	-0.336259418	0.73667525	0.9433111
BatfLibrary	p300	Batf	Ift43+22.5-8	Ift43+22.5	8	chr12	86104954	86104975	-	GCAGCCGGAGCTCATAGCGT	gRNA	2.08436159947046	42	0.99187331	1.0	2:0|3:1	1106.742253	-0.117885051	0.081053639	-1.454407881	0.145833256	0.631952874
BatfLibrary	p300	Batf	Ift43+22.5-9	Ift43+22.5	9	chr12	86105220	86105241	+	CCCATCACTACACAGCTACC	gRNA	1.65702605097202	47	0.38384801	11.0	2:0|3:11	272.8175691	0.024123736	0.144665438	0.166755355	0.867562549	0.971663803
BatfLibrary	p300	Batf	Ift43+22.5-10	Ift43+22.5	10	chr12	86105234	86105255	+	GCTACCTGGGCACACTTGGG	gRNA	1.27620639360334	62	0.28869176	14.0	2:1|3:13	872.2464112	-0.066137647	0.086626718	-0.763478617	0.44517801	0.876544657
BatfLibrary	p300	Batf	Ift43+22.5-11	Ift43+22.5	11	chr12	86105457	86105478	-	ACTGTGCTAGCATGCACACT	gRNA	1.2602515122743	62	0.28440945	18.0	2:1|3:17	606.6723426	0.074120109	0.104226651	0.711143539	0.476995292	0.891841447
BatfLibrary	p300	Batf	Ift43+22.5-12	Ift43+22.5	12	chr12	86105444	86105465	-	GCACACTCGGTACCCAGCTT	gRNA	1.16457585047679	32	0.28608326	13.0	2:0|3:13	1525.536011	0.032019475	0.075871224	0.422023963	0.673007526	0.937396456
BatfLibrary	p300	Batf	Ift43+22.5-13	Ift43+22.5	13	chr12	86104728	86104749	-	TAAGATATGTGACATCACCC	gRNA	1.09560984147361	73	0.48988247	9.0	2:0|3:9	492.54782	-0.028392563	0.115278805	-0.246294739	0.805454082	0.967210733
BatfLibrary	p300	Batf	Ift43+22.5-14	Ift43+22.5	14	chr12	86104935	86104956	-	TTGGGCTGGCAGGGGCCTTC	gRNA	0.974825615341566	25	0.29669547	14.0	2:1|3:13	940.6097496	-0.088322708	0.092143937	-0.958529781	0.337795682	0.81867593
BatfLibrary	p300	Batf	Ift43+24-1	Ift43+24	1	chr12	86106250	86106271	-	TACGCAGACAGGGATGACTG	gRNA	3.11027322509379	74	0.47192342	5.0	2:0|3:5	874.1668434	0.021153307	0.103211301	0.204951458	0.837610051	0.97115643
BatfLibrary	p300	Batf	Ift43+24-2	Ift43+24	2	chr12	86106321	86106342	-	ACAGGCCATGATGCCCAGGA	gRNA	1.99410797808277	62	0.22273814	26.0	2:3|3:23	640.8427264	-0.065427635	0.100742141	-0.649456463	0.516043379	0.895018167
BatfLibrary	p300	Batf	Ift43+24-3	Ift43+24	3	chr12	86106635	86106656	-	AGGAGTCACTCCTCCCTGCC	gRNA	1.42560819639968	55	0.20674957	21.0	2:2|3:19	1125.613302	0.056043548	0.083727428	0.669357097	0.503267712	0.895018167
BatfLibrary	p300	Batf	Ift43+24-4	Ift43+24	4	chr12	86106621	86106642	-	CCTGCCCGGCTGCTTGACAT	gRNA	1.3036811109893	43	0.47827876	10.0	2:1|3:9	1482.339274	0.046250933	0.078103021	0.592178543	0.553731036	0.901616265
BatfLibrary	p300	Batf	Ift43+24-5	Ift43+24	5	chr12	86106655	86106676	-	AAACAGAAAGCTTGTCACAT	gRNA	0.963144863784857	55	0.21949218	22.0	2:1|3:21	465.541	-0.145918432	0.121278329	-1.203169876	0.228910589	0.732616999
BatfLibrary	p300	Batf	Ift43+24-6	Ift43+24	6	chr12	86106606	86106627	-	GACATCGGGTCTAAAATCAA	gRNA	0.783062389628025	60	0.76190476	2.0	2:0|3:2	319.133062	-0.03671466	0.158699544	-0.231346981	0.817045251	0.968010741
BatfLibrary	p300	Batf	Ift43+24-7	Ift43+24	7	chr12	86106705	86106726	-	GTCCTTCTCATTTACCCAGT	gRNA	0.760321153417487	46	0.214094	12.0	2:0|3:12	242.3180077	0.031187991	0.144260042	0.216192857	0.828837421	0.968809936
BatfLibrary	p300	Batf	Ift43+24-8	Ift43+24	8	chr12	86106561	86106582	+	TGTACTACGCCAGCTCGGAA	gRNA	0.278714051555857	59	0.9252669	1.0	2:0|3:1	688.5915434	-0.01878531	0.107673643	-0.174465256	0.861499834	0.971663803
BatfLibrary	p300	Batf	Ift43+24-9	Ift43+24	9	chr12	86106521	86106542	+	TCCAAGCTGTTCTGGAGATC	gRNA	0.274118255501273	41	0.36909165	9.0	2:0|3:9	617.7920471	-0.172574234	0.100551752	-1.71627277	0.08611213	0.514140069
BatfLibrary	p300	Batf	Ift43+24-10	Ift43+24	10	chr12	86106549	86106570	-	GGCGTAGTACACAACTGCGC	gRNA	0.26395939833829	56	0.98530087	1.0	2:0|3:1	758.4201233	0.040155328	0.089784783	0.447239803	0.654701926	0.931663031
BatfLibrary	p300	Batf	Ift43+24-11	Ift43+24	11	chr12	86106434	86106455	-	GAGGCACTGGGGTGGACGGG	gRNA	0.257873085873776	41	0.2599187	28.0	2:3|3:25	980.4315349	-0.243721129	0.097797412	-2.492102034	0.012698955	0.237163469
BatfLibrary	p300	Batf	Ift43+24-12	Ift43+24	12	chr12	86106378	86106399	-	TTAGCTAACAAGAGACTTGA	gRNA	0.201937830971953	42	0.22666056	13.0	2:1|3:12	362.7242594	-0.222089378	0.142779412	-1.555471998	0.119833699	0.583163307
BatfLibrary	p300	Batf	Ift43+24-13	Ift43+24	13	chr12	86106446	86106467	-	GGCAAAGCTCGGGAGGCACT	gRNA	0.20181697257583	40	0.44788358	6.0	2:1|3:5	1716.909102	-0.006944461	0.083742832	-0.082926032	0.933910355	0.981143607
BatfLibrary	p300	Batf	Ift43+24-14	Ift43+24	14	chr12	86106467	86106488	-	AGTCCCACCTACCATCGCCT	gRNA	0.146299081541704	59	0.5095346	8.0	2:0|3:8	2087.91679	0.023628536	0.07133958	0.331212159	0.740484237	0.9433111
BatfLibrary	p300	Batf	Ift43+28.5-1	Ift43+28.5	1	chr12	86110773	86110794	-	TAGCACCCCATACCATATGT	gRNA	0.441570189494364	60	0.36531776	10.0	2:2|3:8	328.5342471	-0.004849586	0.135133267	-0.035887435	0.971372115	0.995675993
BatfLibrary	p300	Batf	Ift43+28.5-2	Ift43+28.5	2	chr12	86111034	86111055	+	AGCTGGCATGGTGATGTATA	gRNA	0.240442606191581	48	0.27934195	13.0	2:0|3:13	558.7582444	-0.156468369	0.114053558	-1.371885036	0.17009923	0.671819988
BatfLibrary	p300	Batf	Ift43+28.5-3	Ift43+28.5	3	chr12	86110962	86110983	+	GCATAATAACATAATCAGGC	gRNA	0.0104221288337427	52	0.76304437	2.0	2:0|3:2	256.7296889	0.166349027	0.148354123	1.121296962	0.262161478	0.768473109
BatfLibrary	p300	Batf	Ift43+45.5-1	Ift43+45.5	1	chr12	86127819	86127840	+	ACGGCTTTGGGGTGAGTGCT	gRNA	0.645156287856285	38	0.50882873	7.0	2:1|3:6	549.1304332	0.198513794	0.107519328	1.846307979	0.0648475	0.487395458
BatfLibrary	p300	Batf	Ift43+45.5-2	Ift43+45.5	2	chr12	86127806	86127827	+	GAAGAGGGAGGGGACGGCTT	gRNA	0.635260702364063	30	0.24804207	59.0	2:2|3:57	1465.600731	-0.242070506	0.065779835	-3.680010874	0.000233224	0.017442701
BatfLibrary	p300	Batf	Ift43+45.5-3	Ift43+45.5	3	chr12	86127790	86127811	+	ACTGGGGTTGAGTCAAGAAG	gRNA	0.505314166957595	61	0.28093831	14.0	2:0|3:14	608.4209426	0.023263201	0.105361767	0.220793577	0.825253165	0.968010741
BatfLibrary	p300	Batf	Ift43+45.5-4	Ift43+45.5	4	chr12	86127850	86127871	+	TATGCTCTCACACTAGCAAG	gRNA	0.398776680392401	64	0.41803751	6.0	2:1|3:5	322.6734876	-0.266844779	0.150606305	-1.771803505	0.076427181	0.494741887
BatfLibrary	p300	Batf	Ift43+45.5-5	Ift43+45.5	5	chr12	86127875	86127896	-	ATTGACAGTCTAGTTTCTTC	gRNA	0.272803700113557	25	0.31973662	13.0	2:1|3:12	299.620777	0.05773867	0.140022521	0.412352736	0.6800809	0.940458701
BatfLibrary	p300	Batf	Ift43+45.5-6	Ift43+45.5	6	chr12	86127900	86127921	+	GTGAACACTGTTGTGAGACT	gRNA	0.251270419970721	60	0.33109795	13.0	2:0|3:13	1563.044139	-0.150392879	0.072817767	-2.065332216	0.038891577	0.40838619
BatfLibrary	p300	Batf	Ift43+45.5-7	Ift43+45.5	7	chr12	86127742	86127763	-	CTAAAAGTTTCCATTCTGGG	gRNA	0.22320783944403	69	0.30218981	8.0	2:1|3:7	404.6553386	-0.102441084	0.126818652	-0.807776159	0.419219452	0.864524965
BatfLibrary	p300	Batf	Ift43+45.5-8	Ift43+45.5	8	chr12	86127988	86128009	+	CTATAGTGGGCTACGTTAGT	gRNA	0.131521070479539	53	0.43965517	2.0	2:1|3:1	381.1052159	-0.090672289	0.130002374	-0.69746641	0.485510954	0.891841447
BatfLibrary	p300	Batf	Ift43+45.5-9	Ift43+45.5	9	chr12	86127974	86127995	+	ATTATCCTTTGAGGCTATAG	gRNA	0.0915425527237694	39	0.32357355	11.0	2:1|3:10	234.7061897	-0.261048485	0.160337835	-1.628115321	0.103500435	0.540713672
BatfLibrary	p300	Batf	Ift43+46.5-1	Ift43+46.5	1	chr12	86128928	86128949	+	GCTAGAAAAGGATGAGTCAC	gRNA	0.51813531584589	54	0.47092112	11.0	2:2|3:9	457.0202611	0.080695125	0.115730052	0.697270273	0.485633668	0.891841447
BatfLibrary	p300	Batf	Ift43+46.5-2	Ift43+46.5	2	chr12	86128984	86129005	+	ATAAGACGACACAGTAGAGC	gRNA	0.505640561393644	59	0.23742057	10.0	2:1|3:9	346.0827179	0.167458447	0.143408662	1.167701064	0.242927367	0.758680855
BatfLibrary	p300	Batf	Ift43+46.5-3	Ift43+46.5	3	chr12	86128828	86128849	-	CCACAGTTCAGGCACAGTAC	gRNA	0.486088990288597	50	0.32914349	13.0	2:0|3:13	469.1467054	-0.038481272	0.103512604	-0.37175446	0.710075673	0.942548178
BatfLibrary	p300	Batf	Ift43+46.5-4	Ift43+46.5	4	chr12	86128839	86128860	-	GGAATCAAGTACCACAGTTC	gRNA	0.482656949410198	45	0.62686567	3.0	2:0|3:3	377.8176758	0.063535457	0.138775586	0.457828778	0.647075459	0.931455287
BatfLibrary	p300	Batf	Ift43+46.5-5	Ift43+46.5	5	chr12	86128842	86128863	+	GAACTGTGGTACTTGATTCC	gRNA	0.471314271211837	43	0.48251856	7.0	2:2|3:5	327.4009648	-0.06843179	0.148998907	-0.459277128	0.64603517	0.931455287
BatfLibrary	p300	Batf	Ift43+46.5-6	Ift43+46.5	6	chr12	86128871	86128892	-	AATACCACCTTCTCTACCAC	gRNA	0.35735143672819	54	0.29314395	12.0	2:0|3:12	465.1782237	-0.046925678	0.128893683	-0.364064996	0.715809475	0.942548178
BatfLibrary	p300	Batf	Ift43+46.5-7	Ift43+46.5	7	chr12	86128800	86128821	-	GTCCACTCACCCATCACGTA	gRNA	0.217520627954103	55	0.84507042	2.0	2:0|3:2	443.8981678	0.083173207	0.120654748	0.689348812	0.490603788	0.892400037
BatfLibrary	p300	Batf	Ift43+46.5-8	Ift43+46.5	8	chr12	86128708	86128729	+	TAGTGGCACATAACTCACTT	gRNA	0.181241081530594	60	0.3035722	12.0	2:0|3:12	364.0984661	0.080788801	0.133802094	0.603793249	0.545981109	0.90060021
BatfLibrary	p300	Batf	Ift43+46.5-9	Ift43+46.5	9	chr12	86128691	86128712	-	CCACTAGACAATATCATCTC	gRNA	0.160799216823101	42	0.20246317	16.0	2:0|3:16	331.8445417	0.091239284	0.142226375	0.641507485	0.521193019	0.897715491
BatfLibrary	p300	Batf	Ift43+46.5-10	Ift43+46.5	10	chr12	86128679	86128700	-	ATCATCTCAGGGGACCACTG	gRNA	0.153939863220095	73	0.21713176	28.0	2:1|3:27	529.621535	-0.063850789	0.104948445	-0.608401478	0.542921231	0.90060021
BatfLibrary	p300	Batf	Ift43+46.5-11	Ift43+46.5	11	chr12	86129025	86129046	+	AGGAATGCTCCTCCATATTC	gRNA	0.118473122855769	30	0.36275578	9.0	2:0|3:9	387.872082	-0.285883062	0.135709443	-2.106581942	0.035153833	0.399628778
BatfLibrary	p300	Batf	Ift43+46.5-12	Ift43+46.5	12	chr12	86129163	86129184	-	GGGATTAGCACACTGGGAAA	gRNA	0.0921932464468174	51	0.31093174	13.0	2:1|3:12	446.3505526	0.216401106	0.108529494	1.993938223	0.046158806	0.412526186
BatfLibrary	p300	Batf	Ift43+46.5-13	Ift43+46.5	13	chr12	86129096	86129117	-	ACAGTCACAGGGCGCCATCT	gRNA	0.0656851351340036	43	0.46767394	5.0	2:1|3:4	1263.909087	-0.094468229	0.07090698	-1.332283905	0.182766914	0.687536516
BatfLibrary	p300	Batf	Ift43+46.5-14	Ift43+46.5	14	chr12	86129108	86129129	-	CCACTACAGAACACAGTCAC	gRNA	0.0656851351340036	51	0.35619748	12.0	2:1|3:11	434.1619656	-0.149244023	0.112378738	-1.328045021	0.184163234	0.687536516
BatfLibrary	p300	Batf	Ift43+50.5-1	Ift43+50.5	1	chr12	86133026	86133047	+	GACAGAGTGTATGCACAGAT	gRNA	1.24915023692142	59	0.3009455	17.0	2:0|3:17	610.5069415	-0.013558255	0.098836544	-0.137178563	0.890889655	0.973732432
BatfLibrary	p300	Batf	Ift43+50.5-2	Ift43+50.5	2	chr12	86133004	86133025	+	TGATTCTCTATCTCATCCAG	gRNA	1.16665978821989	69	0.22790319	15.0	2:2|3:13	346.1537854	0.110804469	0.132602526	0.835613558	0.403372339	0.861047363
BatfLibrary	p300	Batf	Ift43+50.5-3	Ift43+50.5	3	chr12	86132989	86133010	-	GAGAATCACACAGCCATTCC	gRNA	0.667024812613027	37	0.27376225	18.0	2:1|3:17	428.7583223	-0.084456966	0.121461004	-0.695342232	0.486840854	0.892400037
BatfLibrary	p300	Batf	Ift43+50.5-4	Ift43+50.5	4	chr12	86132928	86132949	-	CTGTTGTTAGGATTCTAACA	gRNA	0.565076904929303	64	0.23871542	20.0	2:1|3:19	437.7978141	-0.070690051	0.106440858	-0.664125154	0.506610212	0.895018167
BatfLibrary	p300	Batf	Ift43+50.5-5	Ift43+50.5	5	chr12	86133220	86133241	+	ACACTAAACACACAGATGAC	gRNA	0.279483433911247	55	0.26646519	21.0	2:1|3:20	204.2160048	0.052112143	0.181519351	0.287088634	0.774044455	0.951485442
BatfLibrary	p300	Batf	Ift43+50.5-6	Ift43+50.5	6	chr12	86132976	86132997	+	GGGCAGACTTCATCCAGGAA	gRNA	0.259568112545274	60	0.2986319	13.0	2:2|3:11	836.2047523	-0.14053376	0.086277063	-1.628865837	0.103341424	0.540713672
BatfLibrary	p300	Batf	Ift43+50.5-7	Ift43+50.5	7	chr12	86133135	86133156	+	AGCCACCCAGTGACAAAATT	gRNA	0.0921965384322224	25	0.28866936	22.0	2:0|3:22	552.3627888	-0.012645	0.113762681	-0.111152441	0.911495464	0.973732432
BatfLibrary	p300	Batf	Ift43+50.5-8	Ift43+50.5	8	chr12	86133096	86133117	+	TATTCTTACACAAACTACAT	gRNA	0.0895743784252969	55	0.26814037	20.0	2:0|3:20	162.1140416	0.254924387	0.189440936	1.345666844	0.178409984	0.679679858
BatfLibrary	p300	Batf	Ift43+60-1	Ift43+60	1	chr12	86142550	86142571	+	TAGTCTACATCAGCGGTAGC	gRNA	5.27478354742964	40	0.28832336	20.0	2:1|3:19	0.0
BatfLibrary	p300	Batf	Ift43+60-2	Ift43+60	2	chr12	86142686	86142707	-	CATCAGTGTTGGGCCTTATT	gRNA	3.32109810080034	21	0.22582399	15.0	2:1|3:14	341.8839735	0.122559157	0.148541715	0.825082419	0.4093248	0.864524965
BatfLibrary	p300	Batf	Ift43+60-3	Ift43+60	3	chr12	86142898	86142919	+	GACTGCTTACAGTGTTTGAT	gRNA	2.10181543699726	56	0.43388706	8.0	2:0|3:8	422.3860971	-0.199579116	0.139453037	-1.431156463	0.152385378	0.631952874
BatfLibrary	p300	Batf	Ift43+60-4	Ift43+60	4	chr12	86142865	86142886	+	GACTAATATCTCAGGTATGC	gRNA	1.81449736428999	48	0.3162069	10.0	2:0|3:10	331.201036	-0.115019452	0.148020386	-0.777051426	0.43712843	0.87467434
BatfLibrary	p300	Batf	Ift43+60-5	Ift43+60	5	chr12	86142730	86142751	-	AGTCTGCTTGTCTTCAAAAC	gRNA	1.77361290127961	32	0.2086271	23.0	2:0|3:23	320.8141717	0.054062787	0.127055529	0.425505188	0.67046844	0.934971201
BatfLibrary	p300	Batf	Ift43+60-6	Ift43+60	6	chr12	86142323	86142344	+	GGTCTAGCCCAGACTCTCTG	gRNA	1.35741186193486	64	0.25227993	16.0	2:2|3:14	741.8824229	0.049042926	0.103423429	0.47419551	0.635360495	0.931455287
BatfLibrary	p300	Batf	Ift43+60-7	Ift43+60	7	chr12	86142920	86142941	+	GTGCTTGTCAAGTACCACCA	gRNA	0.701726898775756	69	0.20296646	23.0	2:0|3:23	630.1758697	0.05308388	0.142920821	0.3714216	0.71032354	0.942548178
BatfLibrary	p300	Batf	Ift43+60-8	Ift43+60	8	chr12	86142830	86142851	-	AATAAGAGCTCTGAGGTCAA	gRNA	0.433605842124367	57	0.21613937	21.0	2:2|3:19	352.8000751	0.103120057	0.137462499	0.750168646	0.45315314	0.876645936
BatfLibrary	p300	Batf	Ift43+60-9	Ift43+60	9	chr12	86142274	86142295	+	CTGATGTGTCGGCTCTCTGC	gRNA	0.257762050582936	48	0.50545231	9.0	2:0|3:9	935.5545578	-0.022684657	0.167460084	-0.13546307	0.892245761	0.973732432
BatfLibrary	p300	Batf	Ift43+60-10	Ift43+60	10	chr12	86142256	86142277	-	ATCAGCAGGTTAATACACTG	gRNA	0.219103183166372	75	0.3153937	13.0	2:0|3:13	382.2904048	0.108710129	0.127992951	0.849344661	0.395689536	0.854419032
BatfLibrary	p300	Batf	Jdp2+2-1	Jdp2+2	1	chr12	85601063	85601084	-	GGTAGTGCAAAAGGCGTCAG	gRNA	0.101833947205174	59	0.8547486	2.0	2:0|3:2	633.4140794	0.022210225	0.100367988	0.221287935	0.824868244	0.968010741
BatfLibrary	p300	Batf	Jdp2+2-2	Jdp2+2	2	chr12	85601086	85601107	+	AGGGAACTCCCCTGTCTTCC	gRNA	0.0862745080676233	30	0.22319636	19.0	2:0|3:19	810.1685535	-0.0953438	0.089020048	-1.071037394	0.284152616	0.782521061
BatfLibrary	p300	Batf	Jdp2+2-3	Jdp2+2	3	chr12	85601009	85601030	+	TCATGGTGACGGTGTCACTT	gRNA	0.084688294072253	54	0.42259735	9.0	2:1|3:8	922.5460903	-0.007562885	0.103635721	-0.072975658	0.941825488	0.981143607
BatfLibrary	p300	Batf	Jdp2+2-4	Jdp2+2	4	chr12	85601104	85601125	-	GTGGGAAAGATAAACAGACC	gRNA	0.0713606677016312	70	0.29970309	16.0	2:1|3:15	361.1504817	-0.236956372	0.126055229	-1.879782165	0.060137772	0.471133344
BatfLibrary	p300	Batf	Jdp2+2-5	Jdp2+2	5	chr12	85600911	85600932	+	TGGGTGGTTTGAAAGGTTGC	gRNA	0.05816850383714	43	0.29824394	17.0	2:1|3:16	826.4569062	0.118501553	0.083877642	1.412790712	0.15771727	0.642166878
BatfLibrary	p300	Batf	Jdp2+2-6	Jdp2+2	6	chr12	85601126	85601147	-	GGAAAGGATATCTTGTCAAC	gRNA	0.0441835997726601	49	0.72362264	5.0	2:0|3:5	543.5853583	-0.002666936	0.118856539	-0.022438273	0.98209835	0.999187704
BatfLibrary	p300	Batf	Jdp2+2-7	Jdp2+2	7	chr12	85601159	85601180	+	GCTTGCAGAACTGGGCCTCC	gRNA	0.0377266391296467	27	0.32903294	16.0	2:2|3:14	1063.545377	0.075579987	0.088659916	0.852470771	0.393952855	0.854419032
BatfLibrary	p300	Batf	Jdp2+2-8	Jdp2+2	8	chr12	85600975	85600996	+	ATTGGTTACAGTAATCTCCA	gRNA	0.0275794608889633	63	0.31833958	13.0	2:0|3:13	387.9563045	0.092546862	0.121315664	0.762859956	0.44554692	0.876544657
BatfLibrary	p300	Batf	Jdp2+2-9	Jdp2+2	9	chr12	85600953	85600974	-	TTTATTGACAAAAGGTTCAG	gRNA	0.0273161892182032	54	0.21579197	18.0	2:0|3:18	264.8116651	-0.128986075	0.145492751	-0.886546398	0.375323163	0.846526295
BatfLibrary	p300	Batf	Jdp2+26-1	Jdp2+26	1	chr12	85624718	85624739	-	GTGTTTGCCTATGGTGCAGA	gRNA	10.9076372255238	54	0.21476514	17.0	2:1|3:16	611.407334	-0.109877285	0.110378642	-0.995457843	0.319513638	0.802093241
BatfLibrary	p300	Batf	Jdp2+26-2	Jdp2+26	2	chr12	85624815	85624836	+	TCAGTCTCATGTGGCCACCG	gRNA	7.57829909316501	68	0.6484173	4.0	2:1|3:3	499.450676	0.297377297	0.156677268	1.898024527	0.057692851	0.460570457
BatfLibrary	p300	Batf	Jdp2+26-3	Jdp2+26	3	chr12	85624757	85624778	-	ATTATGTCTCTTGAAGGCTG	gRNA	7.45090018643231	67	0.26865437	19.0	2:0|3:19	767.8274597	0.017163125	0.096404159	0.178033035	0.858697032	0.971663803
BatfLibrary	p300	Batf	Jdp2+26-4	Jdp2+26	4	chr12	85624834	85624855	+	GAGGCAAAGTGTGTGGCCCG	gRNA	7.31386569572128	63	0.4702366	10.0	2:0|3:10	923.6896911	-0.005304479	0.100299595	-0.05288635	0.957822461	0.989865976
BatfLibrary	p300	Batf	Jdp2+26-6	Jdp2+26	6	chr12	85624848	85624869	+	GGCCCGAGGAACATGATCAA	gRNA	7.19722420602856	62	0.53305997	3.0	2:0|3:3	460.9584668	0.071025615	0.110657813	0.641849076	0.520971182	0.897715491
BatfLibrary	p300	Batf	Jdp2+26-7	Jdp2+26	7	chr12	85624876	85624897	+	ACTAAGCTGAAGAGAGCGGG	gRNA	7.10139842476397	60	0.26138312	15.0	2:1|3:14	688.5628836	0.20595101	0.094257354	2.184986115	0.028889865	0.383668203
BatfLibrary	p300	Batf	Jdp2+26-9	Jdp2+26	9	chr12	85624902	85624923	-	AGAGCTGCAGAGCTAATGGA	gRNA	5.70058361394411	59	0.26784938	24.0	2:3|3:21	390.9180753	0.096713235	0.119645656	0.808330515	0.418900341	0.864524965
BatfLibrary	p300	Batf	Jdp2+26-10	Jdp2+26	10	chr12	85625074	85625095	-	TCAGCCATGTCCTCTCACAA	gRNA	4.0868698656308	57	0.29008909	20.0	2:1|3:19	835.6939498	0.014073117	0.093844088	0.149962739	0.880794012	0.971663803
BatfLibrary	p300	Batf	Jdp2+26-12	Jdp2+26	12	chr12	85624934	85624955	+	ACCCTTTCCTCTTCACTGTA	gRNA	3.88423908304596	44	0.29005949	13.0	2:1|3:12	479.2182363	0.106229794	0.125835195	0.844197795	0.398558887	0.854419032
BatfLibrary	p300	Batf	Jdp2+26-13	Jdp2+26	13	chr12	85624654	85624675	-	GGTGCACACCTGTAAAGTGG	gRNA	3.26567478513003	74	0.23787243	14.0	2:1|3:13	545.4967534	0.064530633	0.109356661	0.590093296	0.555128103	0.901616265
BatfLibrary	p300	Batf	Jdp2+26-14	Jdp2+26	14	chr12	85625126	85625147	-	ATGCTCTATGGAAAGGCTTA	gRNA	3.18991917285228	28	0.25621285	14.0	2:1|3:13	264.6952594	-0.088970894	0.181277128	-0.49080044	0.623567599	0.923972428
BatfLibrary	p300	Batf	Jdp2+26-15	Jdp2+26	15	chr12	85625035	85625056	+	GCTGTCAGAAGTAGAAGCTT	gRNA	2.81125935530738	50	0.29607719	16.0	2:1|3:15	429.2991103	0.03543941	0.15064769	0.235246954	0.814017065	0.968010741
BatfLibrary	p300	Batf	Jdp2+26-17	Jdp2+26	17	chr12	85625138	85625159	-	GCCCAAACATTTATGCTCTA	gRNA	2.37923134024149	30	0.39388286	8.0	2:0|3:8	294.0187458	0.053109113	0.16730556	0.317437822	0.750911412	0.945304627
BatfLibrary	p300	Batf	Jdp2+26-19	Jdp2+26	19	chr12	85624482	85624503	-	TACACTGACTCTCTCACAGA	gRNA	2.01017796387577	60	0.34766344	11.0	2:0|3:11	397.6587334	-0.078305355	0.125290632	-0.624989705	0.531977815	0.90060021
BatfLibrary	p300	Batf	Jdp2+31-1	Jdp2+31	1	chr12	85629927	85629948	+	ACGGTTACCTCGGCCTGCTC	gRNA	0.294821588913442	27	0.875	2.0	2:0|3:2	1372.749026	-0.072784872	0.063707539	-1.142484441	0.25325271	0.762440891
BatfLibrary	p300	Batf	Jdp2+31-3	Jdp2+31	3	chr12	85629907	85629928	-	CGTGACATCAGGCAAAGGGA	gRNA	0.294699241497999	63	0.28815003	14.0	2:0|3:14	626.3842743	0.028919349	0.118327533	0.244400848	0.806920385	0.967210733
BatfLibrary	p300	Batf	Jdp2+31-6	Jdp2+31	6	chr12	85629944	85629965	+	CTCTGGGGTGAGGCCGAGGT	gRNA	0.273068460803638	40	0.41024295	18.0	2:0|3:18	1986.859473	-0.089829124	0.064758724	-1.387135488	0.165400453	0.665818819
BatfLibrary	p300	Batf	Jdp2+31-7	Jdp2+31	7	chr12	85629888	85629909	-	AAGGAACCGGAGGAAGTGGC	gRNA	0.249053578111496	47	0.2710277	17.0	2:1|3:16	859.463042	0.009691053	0.094121313	0.10296343	0.917991995	0.975925517
BatfLibrary	p300	Batf	Jdp2+31-10	Jdp2+31	10	chr12	85630111	85630132	-	CTTAAGCCACACTGGCCCTC	gRNA	0.222916114977182	31	0.32848761	23.0	2:0|3:23	674.320723	0.0285316	0.107164562	0.266240994	0.790053613	0.959718776
BatfLibrary	p300	Batf	Jdp2+31-11	Jdp2+31	11	chr12	85630070	85630091	+	CGGGTGTGGAGGCATCGATG	gRNA	0.208134811929612	66	0.29531566	20.0	2:1|3:19	939.1790966	0.002146494	0.087261644	0.02459837	0.980375319	0.999187704
BatfLibrary	p300	Batf	Jdp2+31-12	Jdp2+31	12	chr12	85630128	85630149	+	CTTAAGGAGGAGTCTTAAGG	gRNA	0.205240626517335	65	0.33220093	12.0	2:1|3:11	398.6620978	0.023374516	0.118760339	0.196820893	0.8439677	0.971663803
BatfLibrary	p300	Batf	Jdp2+31-14	Jdp2+31	14	chr12	85629839	85629860	-	GCTCTGCCCACAAACTGCCG	gRNA	0.178447688655247	65	0.51272901	9.0	2:0|3:9	926.8821322	-0.012638594	0.104399033	-0.121060453	0.903643153	0.973732432
BatfLibrary	p300	Batf	Jdp2+31-16	Jdp2+31	16	chr12	85629957	85629978	-	ACATTGATTCCGCCCGACCT	gRNA	0.172802097903028	53	1.0	1.0	2:0|3:1	1484.270497	-0.103727722	0.094647988	-1.095931609	0.273108705	0.778168147
BatfLibrary	p300	Batf	Jdp2+31-19	Jdp2+31	19	chr12	85630140	85630161	+	TCTTAAGGTGGTGTGGCGGG	gRNA	0.156840265805485	59	0.52908111	11.0	2:0|3:11	1306.816697	-0.096429976	0.075724616	-1.273429704	0.202865603	0.708111292
BatfLibrary	p300	Batf	Jdp2+31-21	Jdp2+31	21	chr12	85630051	85630072	+	GCTCGGGCATGGGAGGTGTC	gRNA	0.152608533958591	44	0.21599752	14.0	2:0|3:14	945.1218732	0.092254	0.085009407	1.085221081	0.27782375	0.778168147
BatfLibrary	p300	Batf	Jdp2+31-23	Jdp2+31	23	chr12	85629997	85630018	+	CCCTGATGCAGGTCAGCCAG	gRNA	0.125199939140352	62	0.3883598	9.0	2:1|3:8	1059.560638	0.036903502	0.093012637	0.396757938	0.691545971	0.942548178
BatfLibrary	p300	Batf	Jdp2+31-24	Jdp2+31	24	chr12	85630012	85630033	+	GCCAGAGGAGCTGCCACTTC	gRNA	0.11477781030661	24	0.36359497	19.0	2:1|3:18	998.9107612	-0.121419744	0.09392018	-1.292797185	0.196081214	0.696310197
BatfLibrary	p300	Batf	Jdp2+31-25	Jdp2+31	25	chr12	85630210	85630231	-	TCTGGCATGGTCAGGAGCCC	gRNA	0.107361971546675	45	0.27389433	15.0	2:0|3:15	1202.441846	-0.00834821	0.084031599	-0.099346084	0.92086349	0.976527626
BatfLibrary	p300	Batf	Jdp2+33.5-1	Jdp2+33.5	1	chr12	85632501	85632522	+	CCAGGCACAGTACTAAGTGC	gRNA	0.437784274311254	49	0.24933414	20.0	2:0|3:20	486.4632171	-0.002376458	0.147936594	-0.01606403	0.98718331	0.999187704
BatfLibrary	p300	Batf	Jdp2+33.5-2	Jdp2+33.5	2	chr12	85632483	85632504	+	GTCATGAACATTGCAAAGCC	gRNA	0.373812795539553	50	0.66211103	4.0	2:0|3:4	484.3906345	-0.158631111	0.119731595	-1.324889319	0.185207864	0.687536516
BatfLibrary	p300	Batf	Jdp2+33.5-4	Jdp2+33.5	4	chr12	85632435	85632456	-	AACAGTAATGGCCGCCTCTT	gRNA	0.29598348827261	38	0.73675251	5.0	2:0|3:5	714.1813489	-0.043973151	0.083014571	-0.529704006	0.59631717	0.913110667
BatfLibrary	p300	Batf	Jdp2+33.5-5	Jdp2+33.5	5	chr12	85632447	85632468	-	TGCGGCTTGTAGAACAGTAA	gRNA	0.281746991459669	57	0.4299308	7.0	2:1|3:6	467.8321918	0.00821824	0.117852146	0.069733475	0.944405797	0.981143607
BatfLibrary	p300	Batf	Jdp2+33.5-7	Jdp2+33.5	7	chr12	85632421	85632442	+	GGTAAATGTACTAACCTAAG	gRNA	0.268933862710571	56	0.95472945	2.0	2:0|3:2	285.4060914	0.059231677	0.168724638	0.35105529	0.725546869	0.942998253
BatfLibrary	p300	Batf	Jdp2+33.5-9	Jdp2+33.5	9	chr12	85632465	85632486	-	ATGACCGCTGCTCATCATTG	gRNA	0.249560055593823	64	0.68132441	3.0	2:0|3:3	719.8895307	-0.033383794	0.093587142	-0.356713463	0.721306326	0.942548178
BatfLibrary	p300	Batf	Jdp2+33.5-11	Jdp2+33.5	11	chr12	85632400	85632421	+	TTGCTACTGAACAGTAATAG	gRNA	0.237412591475477	68	0.31840544	12.0	2:0|3:12	257.8205545	0.016129844	0.153726319	0.104925716	0.916434753	0.975925517
BatfLibrary	p300	Batf	Jdp2+33.5-12	Jdp2+33.5	12	chr12	85632533	85632554	+	CATTTCATTGCCAGAGCAGG	gRNA	0.228600034481703	56	0.21233807	19.0	2:1|3:18	432.2360402	-0.099566182	0.123267791	-0.807722607	0.419250286	0.864524965
BatfLibrary	p300	Batf	Jdp2+33.5-16	Jdp2+33.5	16	chr12	85632615	85632636	+	GACCCTAGCCGCTAAAGGCT	gRNA	0.223945843815623	61	0.46777723	7.0	2:1|3:6	1402.829076	-0.121437508	0.07835011	-1.549934114	0.121157331	0.585879215
BatfLibrary	p300	Batf	Jdp2+33.5-21	Jdp2+33.5	21	chr12	85632376	85632397	+	CAACACCCCACCCCAGCCAT	gRNA	0.185202957735918	49	0.21556611	29.0	2:1|3:28	548.8441785	-0.026787621	0.135625299	-0.197511978	0.843426909	0.971663803
BatfLibrary	p300	Batf	Jdp2+33.5-22	Jdp2+33.5	22	chr12	85632388	85632409	-	TTCAGTAGCAAACCAATGGC	gRNA	0.179527425168291	45	0.51723818	12.0	2:1|3:11	427.3103734	-0.233316225	0.114630846	-2.035370348	0.041813623	0.40838619
BatfLibrary	p300	Batf	Jdp2+33.5-24	Jdp2+33.5	24	chr12	85632364	85632385	-	GTGGGGTGTTGCCGACTACT	gRNA	0.175701378266794	48	0.90677134	2.0	2:0|3:2	1544.345901	-0.112781431	0.062952893	-1.791521015	0.073209725	0.494741887
BatfLibrary	p300	Batf	Jdp2+33.5-26	Jdp2+33.5	26	chr12	85632343	85632364	-	GGAGACTAGTCAGCTTTCCA	gRNA	0.173716063296836	62	0.305972	10.0	2:1|3:9	649.9684665	-0.05732855	0.100237215	-0.571928796	0.567370215	0.90505194
BatfLibrary	p300	Batf	Jdp2+33.5-28	Jdp2+33.5	28	chr12	85632574	85632595	+	TGGCTCCCTTTCTGCAAGGG	gRNA	0.166063602696145	53	0.26322136	19.0	2:0|3:19	645.1387351	-0.00781564	0.112880787	-0.069237999	0.944800177	0.981143607
BatfLibrary	p300	Batf	Jdp2+4-1	Jdp2+4	1	chr12	85603001	85603022	-	AACTCTACAGGCAGGCGAGC	gRNA	0.741933284637691	46	0.37463854	7.0	2:1|3:6	669.8538555	0.09385414	0.11070538	0.84778301	0.396558827	0.854419032
BatfLibrary	p300	Batf	Jdp2+4-2	Jdp2+4	2	chr12	85603013	85603034	-	AAGGCTGCCCTGAACTCTAC	gRNA	0.712149027609498	52	0.24675214	18.0	2:1|3:17	748.7074166	0.080911335	0.094609514	0.855213516	0.392432955	0.854419032
BatfLibrary	p300	Batf	Jdp2+4-3	Jdp2+4	3	chr12	85602929	85602950	+	GAGAGGTCATAGAACTGTCT	gRNA	0.684875895297391	46	0.33122662	18.0	2:0|3:18	1370.512318	0.008254301	0.073651264	0.112072774	0.910765705	0.973732432
BatfLibrary	p300	Batf	Jdp2+4-6	Jdp2+4	6	chr12	85602982	85603003	-	CGGGAGTCAATGGAGCCGGA	gRNA	0.615965085363572	62	0.7003028	2.0	2:0|3:2	906.7030055	0.00258125	0.099114527	0.026043108	0.979222955	0.998957742
BatfLibrary	p300	Batf	Jdp2+4-7	Jdp2+4	7	chr12	85602967	85602988	+	AAGTTTCACACTCAGCCATC	gRNA	0.608471811911307	52	0.29661581	15.0	2:1|3:14	380.9603346	0.070260087	0.136572152	0.514453978	0.606934629	0.915889602
BatfLibrary	p300	Batf	Jdp2+4-8	Jdp2+4	8	chr12	85603086	85603107	+	ACTCTTTGCTCCTCGCCCTC	gRNA	0.585547275283817	31	0.36585563	11.0	2:1|3:10	532.2085171	0.093029594	0.103294489	0.900624943	0.367787768	0.844062889
BatfLibrary	p300	Batf	Jdp2+4-9	Jdp2+4	9	chr12	85602912	85602933	+	GCGAAAGTGATACATAAGAG	gRNA	0.51405911236432	69	0.42982868	6.0	2:0|3:6	293.8564234	-0.132837172	0.166393303	-0.798332443	0.424677596	0.867050092
BatfLibrary	p300	Batf	Jdp2+4-11	Jdp2+4	11	chr12	85603032	85603053	+	CCTTGCAAGAGCGGCATTTG	gRNA	0.476057522641614	33	0.54526631	10.0	2:0|3:10	779.9778607	-0.12538902	0.110815894	-1.131507548	0.257841528	0.768473109
BatfLibrary	p300	Batf	Jdp2+4-12	Jdp2+4	12	chr12	85603053	85603074	+	GGTTTGGGTGGCTGTCATTC	gRNA	0.472487849493304	34	0.33242187	12.0	2:2|3:10	776.130825	0.133803392	0.091119971	1.468431019	0.141987181	0.631952874
BatfLibrary	p300	Batf	Jdp2+4-14	Jdp2+4	14	chr12	85603101	85603122	-	TGAAACCAAAGCGACCCAGA	gRNA	0.440696722616639	67	0.2285704	12.0	2:1|3:11	672.3705758	-0.013515583	0.094188052	-0.143495727	0.885898685	0.971663803
BatfLibrary	p300	Batf	Jdp2+4-18	Jdp2+4	18	chr12	85602899	85602920	-	TCACTTTCGCCACTATAAAG	gRNA	0.340442038638329	56	0.45825569	5.0	2:0|3:5	373.123182	0.384320877	0.121225974	3.170284909	0.001522895	0.060112064
BatfLibrary	p300	Batf	Jdp2+4-22	Jdp2+4	22	chr12	85602874	85602895	-	GTGACATCATCTGCCTTGTA	gRNA	0.279761676489711	46	0.25614495	15.0	2:0|3:15	572.2132618	-0.012157799	0.099524959	-0.12215829	0.902773659	0.973732432
BatfLibrary	p300	Batf	Jdp2+4-23	Jdp2+4	23	chr12	85603134	85603155	+	GGCAGTGCTGTTCAGATCAC	gRNA	0.27871877970965	47	0.27860875	18.0	2:0|3:18	656.4808453	-0.067179879	0.088599339	-0.75824357	0.448305182	0.876544657
BatfLibrary	p300	Batf	Jdp2+4-27	Jdp2+4	27	chr12	85603167	85603188	-	CTTGGAGCCACAAAATCAGG	gRNA	0.145224439980149	70	0.42007856	7.0	2:0|3:7	469.6633989	-0.213875706	0.105176739	-2.033488653	0.042003179	0.40838619
BatfLibrary	p300	Batf	Jdp2+41.5-1	Jdp2+41.5	1	chr12	85640244	85640265	+	TACCAGGCACTGCAGTGAGC	gRNA	0.941711179342595	42	0.22815887	12.0	2:2|3:10	767.1032954	-0.014328649	0.083963017	-0.170654292	0.864495605	0.971663803
BatfLibrary	p300	Batf	Jdp2+41.5-2	Jdp2+41.5	2	chr12	85640262	85640283	+	GCTGGGGAGTAAACCAGCCT	gRNA	0.937717558355778	56	0.29996456	12.0	2:1|3:11	659.6878256	0.099498457	0.11182928	0.889735294	0.373608038	0.846526295
BatfLibrary	p300	Batf	Jdp2+41.5-3	Jdp2+41.5	3	chr12	85640275	85640296	+	CCAGCCTTGGTCTTGCACGG	gRNA	0.723105719923959	70	0.39078201	7.0	2:1|3:6	1320.69521	-0.02131374	0.078987718	-0.269836129	0.787286326	0.95946301
BatfLibrary	p300	Batf	Jdp2+41.5-4	Jdp2+41.5	4	chr12	85640226	85640247	-	TGGTACACTCAAAAGGAAAC	gRNA	0.660118280079862	40	0.26048845	12.0	2:0|3:12	285.4960386	0.106282142	0.131032642	0.811111951	0.417301383	0.864524965
BatfLibrary	p300	Batf	Jdp2+41.5-6	Jdp2+41.5	6	chr12	85640180	85640201	+	GCCACTTGATGTGCTTCCTG	gRNA	0.480012867727061	53	0.27067391	23.0	2:4|3:19	780.3133388	-0.018118802	0.10166602	-0.178218858	0.858551101	0.971663803
BatfLibrary	p300	Batf	Jdp2+41.5-7	Jdp2+41.5	7	chr12	85640288	85640309	+	TGCACGGTGGATCCCGCAAT	gRNA	0.438708115661277	47	0.8275653	3.0	2:0|3:3	997.1131188	0.189592717	0.094957507	1.996605885	0.045868013	0.412521813
BatfLibrary	p300	Batf	Jdp2+41.5-9	Jdp2+41.5	9	chr12	85640765	85640786	+	GTGTGGTCATGACCTCTTGA	gRNA	0.417043734368406	57	0.27190654	14.0	2:0|3:14	622.4127671	0.076613686	0.103373404	0.741135368	0.458611367	0.878284032
BatfLibrary	p300	Batf	Jdp2+41.5-10	Jdp2+41.5	10	chr12	85641028	85641049	-	TAAGAGATATGTGTATCCCC	gRNA	0.391580322801738	62	0.47700161	6.0	2:0|3:6	242.6918435	-0.016897852	0.171945903	-0.098274234	0.921714537	0.976701236
BatfLibrary	p300	Batf	Jdp2+41.5-12	Jdp2+41.5	12	chr12	85641012	85641033	+	GCCAAGGAGTACATGACCTG	gRNA	0.364941477136587	68	0.65491305	8.0	2:0|3:8	464.503261	-0.069994322	0.114252641	-0.612627609	0.540122599	0.90060021
BatfLibrary	p300	Batf	Jdp2+41.5-13	Jdp2+41.5	13	chr12	85640636	85640657	-	AGCAGAGACAGCCGGTGATG	gRNA	0.363397250676621	57	0.21505153	21.0	2:2|3:19	949.1244127	-0.034302975	0.287868938	-0.119161778	0.905147187	0.973732432
BatfLibrary	p300	Batf	Jdp2+41.5-14	Jdp2+41.5	14	chr12	85641009	85641030	-	CAGGTCATGTACTCCTTGGC	gRNA	0.337764409207616	34	0.37248315	7.0	2:0|3:7	710.7621593	-0.048329414	0.108680536	-0.444692454	0.656542023	0.931663031
BatfLibrary	p300	Batf	Jdp2+41.5-17	Jdp2+41.5	17	chr12	85640618	85640639	-	TGGGGAAAGCCCTGTTTCTC	gRNA	0.303251818806417	35	0.23935689	18.0	2:1|3:17	796.6580908	-0.201063469	0.088945158	-2.260533044	0.023788188	0.344928726
BatfLibrary	p300	Batf	Jdp2+41.5-19	Jdp2+41.5	19	chr12	85640700	85640721	+	GGGTGACCACTATAAATATA	gRNA	0.29124893772649	45	0.5051031	8.0	2:1|3:7	203.6018838	-0.0599425	0.171473666	-0.349572628	0.726659456	0.942998253
BatfLibrary	p300	Batf	Jdp2+41.5-20	Jdp2+41.5	20	chr12	85640133	85640154	+	GTTAGAGAATTTGGATCCCT	gRNA	0.27874070138586	45	0.3271186	17.0	2:2|3:15	525.0318547	-0.430393305	0.124004389	-3.470790894	0.000518928	0.026210207
BatfLibrary	p300	Batf	Jdp2-0-1	Jdp2-0	1	chr12	85598931	85598952	+	TGGTTCGGCGTGGGCTGAGC	gRNA	1.16480330819292	37	0.51621634	3.0	2:0|3:3	1035.139473	-0.115150673	0.07650802	-1.50507977	0.132303569	0.618432145
BatfLibrary	p300	Batf	Jdp2-0-2	Jdp2-0	2	chr12	85599513	85599534	+	GGACGGGCCTGGGCAGCGGG	gRNA	1.14434388316532	32	0.35150371	16.0	2:0|3:16	1616.297834	-0.15558631	0.072804346	-2.137047011	0.032594168	0.389212714
BatfLibrary	p300	Batf	Jdp2-0-3	Jdp2-0	3	chr12	85599510	85599531	-	CCCGCTGCCCAGGCCCGTCC	gRNA	1.13366686959771	34	0.36278498	10.0	2:1|3:9	1734.319375	-0.007372718	0.061847094	-0.119208797	0.905109937	0.973732432
BatfLibrary	p300	Batf	Jdp2-0-5	Jdp2-0	5	chr12	85598916	85598937	-	CCGAACCATCCTCCTCCGTC	gRNA	1.11673160812417	53	0.71958285	2.0	2:0|3:2	1348.269896	-0.035516229	0.080590609	-0.440699348	0.659430668	0.932210858
BatfLibrary	p300	Batf	Jdp2-0-8	Jdp2-0	8	chr12	85599497	85599518	+	GGCGGCTCCCGGGCCGGGAC	gRNA	1.02298532863186	31	0.42258665	11.0	2:1|3:10	1466.834217	-0.156235537	0.071272539	-2.192086035	0.028373295	0.380362755
BatfLibrary	p300	Batf	Jdp2-0-9	Jdp2-0	9	chr12	85599365	85599386	-	CATCAGCCCCGGCTATATAG	gRNA	1.02151014992733	60	0.40999755	6.0	2:0|3:6	586.8480574	0.126019131	0.102280158	1.23209753	0.217912654	0.720125305
BatfLibrary	p300	Batf	Jdp2-0-10	Jdp2-0	10	chr12	85599351	85599372	-	ATATAGCGGGCCCTGAGTGG	gRNA	0.996073388190668	47	0.71363406	2.0	2:0|3:2	684.0965839	-0.106547264	0.106470227	-1.000723555	0.316960476	0.802093241
BatfLibrary	p300	Batf	Jdp2-0-11	Jdp2-0	11	chr12	85599833	85599854	+	GGGAGGCTGTGCACAGACGG	gRNA	0.982598567540683	64	0.33537516	20.0	2:1|3:19	976.4966782	-0.057736141	0.087750903	-0.657954949	0.51056708	0.895018167
BatfLibrary	p300	Batf	Jdp2-0-13	Jdp2-0	13	chr12	85599817	85599838	-	GCCTCCCAGCAAGAGCACTG	gRNA	0.96185473561243	74	0.28233773	20.0	2:1|3:19	834.4702336	0.091421763	0.105480181	0.866719817	0.386095545	0.854419032
BatfLibrary	p300	Batf	Jdp2-0-14	Jdp2-0	14	chr12	85598981	85599002	+	GCCTTCGCGTCGCTGCCTCC	gRNA	0.91857640034992	32	0.4836743	5.0	2:0|3:5	1414.522212	-0.037759627	0.079058767	-0.477614669	0.632924489	0.930078282
BatfLibrary	p300	Batf	Jdp2-0-15	Jdp2-0	15	chr12	85598953	85598974	+	GAAGGGGTTCTCTGCTCATC	gRNA	0.910582111164514	47	0.40236089	15.0	2:2|3:13	618.7515549	0.018334736	0.110570916	0.165818795	0.868299554	0.971663803
BatfLibrary	p300	Batf	Jdp2-0-16	Jdp2-0	16	chr12	85599000	85599021	-	CCCCAAAATGCTACACAGCC	gRNA	0.898045422027797	44	0.39602415	8.0	2:2|3:6	584.7668428	-0.068801331	0.120819331	-0.569456317	0.569046508	0.90505194
BatfLibrary	p300	Batf	Jdp2-0-17	Jdp2-0	17	chr12	85598904	85598925	+	GGGGAGAGCGCACCGGACGG	gRNA	0.881257249131755	56	0.46688196	8.0	2:0|3:8	1349.372183	-0.056216972	0.0795313	-0.706853424	0.479657571	0.891841447
BatfLibrary	p300	Batf	Jdp2-0-18	Jdp2-0	18	chr12	85599137	85599158	+	GGGACCAGCGCGGCGGGGCC	gRNA	0.856570117838051	16	0.2106648	27.0	2:2|3:25	1433.694142	-0.134713789	0.07338021	-1.835832691	0.066382405	0.489731098
BatfLibrary	p300	Batf	Jdp2-24-1	Jdp2-24	1	chr12	85574946	85574967	+	AAGCAGTGTCTACACATTCC	gRNA	1.26102964836428	43	0.40211792	14.0	2:0|3:14	453.8129643	0.163381579	0.126686992	1.289647624	0.197173032	0.696310197
BatfLibrary	p300	Batf	Jdp2-24-3	Jdp2-24	3	chr12	85574959	85574980	+	ACATTCCAGGAAGTAGATAG	gRNA	1.22646997547619	47	0.22894508	20.0	2:0|3:20	311.7315853	0.100991855	0.143514834	0.703703248	0.481617597	0.891841447
BatfLibrary	p300	Batf	Jdp2-24-6	Jdp2-24	6	chr12	85574925	85574946	-	TTACAGCTCAGTGGTTGACT	gRNA	0.986002522420691	45	0.2000964	16.0	2:2|3:14	1454.331554	0.013214041	0.06320503	0.209066282	0.834396496	0.971070779
BatfLibrary	p300	Batf	Jdp2-24-7	Jdp2-24	7	chr12	85575014	85575035	+	CAATACGTGCGAGCTTATCT	gRNA	0.789371064857186	44	1.0	0.0	2:0|3:0	618.7244545	-0.053914199	0.10106103	-0.533481589	0.593700252	0.913039024
BatfLibrary	p300	Batf	Jdp2-24-11	Jdp2-24	11	chr12	85574906	85574927	-	TTGGCCCCTAACAGAGAAAG	gRNA	0.657556780891479	59	0.22523643	14.0	2:1|3:13	397.7617496	0.130574452	0.120923655	1.079809006	0.28022724	0.781837682
BatfLibrary	p300	Batf	Jdp2-24-15	Jdp2-24	15	chr12	85574669	85574690	+	CACACTATGTGTGCCCCTGT	gRNA	0.558517715580973	52	0.34714352	11.0	2:0|3:11	566.319097	0.089512456	0.091592116	0.977294335	0.328423457	0.810225229
BatfLibrary	p300	Batf	Jdp2-24-17	Jdp2-24	17	chr12	85575135	85575156	-	GGCTTCTGGCTAGCCAGGAT	gRNA	0.538309180728831	42	0.37072738	15.0	2:0|3:15	686.5678059	-0.118408922	0.105661971	-1.120638973	0.262441569	0.768473109
BatfLibrary	p300	Batf	Jdp2-24-19	Jdp2-24	19	chr12	85575138	85575159	+	ATCCTGGCTAGCCAGAAGCC	gRNA	0.528428566144313	53	0.20101071	16.0	2:1|3:15	682.307645	-0.006815063	0.095489996	-0.071369397	0.943103765	0.981143607
BatfLibrary	p300	Batf	Jdp2-24-20	Jdp2-24	20	chr12	85575163	85575184	+	GAGTCTCACCCTTAAGGCCT	gRNA	0.513917118738313	37	0.35093096	8.0	2:0|3:8	1073.886101	-0.01410782	0.084781315	-0.166402471	0.867840229	0.971663803
BatfLibrary	p300	Batf	Jdp2-24-27	Jdp2-24	27	chr12	85574682	85574703	-	ATGGCCTGATAACCCTACAG	gRNA	0.475807785710171	74	0.21313729	14.0	2:2|3:12	415.1475929	-0.020542766	0.136553724	-0.150437244	0.880419659	0.971663803
BatfLibrary	p300	Batf	Jdp2-24-28	Jdp2-24	28	chr12	85574640	85574661	-	ATACCGTGACACACATACCG	gRNA	0.431592441156018	71	0.71532847	3.0	2:0|3:3	465.4110216	-0.00619525	0.107820808	-0.057458763	0.954179754	0.98681909
BatfLibrary	p300	Batf	Jdp2-24-29	Jdp2-24	29	chr12	85575180	85575201	-	GAAGTGAGTTGCTAGGGCCC	gRNA	0.429763388146777	53	0.37500023	10.0	2:0|3:10	682.1593324	-0.08127411	0.086506225	-0.939517473	0.347465125	0.824238042
BatfLibrary	p300	Batf	Jdp2-24-30	Jdp2-24	30	chr12	85575118	85575139	-	GATGGGAGAGATTGTCAGCT	gRNA	0.369596034600363	56	0.40314279	13.0	2:0|3:13	1242.681592	0.13075788	0.064826699	2.017037458	0.043691604	0.412521813
BatfLibrary	p300	Batf	Jdp2-24-32	Jdp2-24	32	chr12	85574591	85574612	-	CTTACGGCTTGCTTAGCAAG	gRNA	0.337811491694509	60	0.48954609	5.0	2:0|3:5	583.071654	0.02591006	0.106587297	0.243087691	0.807937466	0.967210733
BatfLibrary	p300	Batf	Jdp2-27.5-1	Jdp2-27.5	1	chr12	85571442	85571463	+	GTACTCATTCTTGCTGAACT	gRNA	5.68674112315426	50	0.24939257	16.0	2:0|3:16	848.4242481	0.076522277	0.114211766	0.670003447	0.502855593	0.895018167
BatfLibrary	p300	Batf	Jdp2-27.5-2	Jdp2-27.5	2	chr12	85571541	85571562	+	GTACCCAGCCTTCCTGTTGC	gRNA	4.79245965104103	28	0.21242988	16.0	2:0|3:16	1021.976892	0.175298809	0.098479801	1.780048373	0.075068045	0.494741887
BatfLibrary	p300	Batf	Jdp2-27.5-3	Jdp2-27.5	3	chr12	85571415	85571436	-	TCAACTCGATCCAAGTCAGT	gRNA	4.22018671172643	56	1.0	0.0	2:0|3:0	467.4804617	0.164990666	0.114939255	1.435459681	0.15115615	0.631952874
BatfLibrary	p300	Batf	Jdp2-27.5-5	Jdp2-27.5	5	chr12	85571553	85571574	-	TGCCAGCACCTGCCAGCAAC	gRNA	3.87751656269661	40	0.20531619	22.0	2:0|3:22	1325.459008	0.043936409	0.076314971	0.575724638	0.564801319	0.90505194
BatfLibrary	p300	Batf	Jdp2-27.5-6	Jdp2-27.5	6	chr12	85571391	85571412	-	GCTGACTGCCAACCGTATGT	gRNA	2.88609190342283	53	0.64644766	5.0	2:0|3:5	717.2546452	-0.152187875	0.090373493	-1.683987961	0.092183995	0.523019772
BatfLibrary	p300	Batf	Jdp2-27.5-7	Jdp2-27.5	7	chr12	85571483	85571504	-	GATGACTAAGCCCCCTGGGA	gRNA	2.85402801754543	57	0.36796758	7.0	2:1|3:6	657.7246248	0.221649152	0.1090819	2.031951689	0.042158547	0.40838619
BatfLibrary	p300	Batf	Jdp2-27.5-8	Jdp2-27.5	8	chr12	85571584	85571605	+	GCCAGAGCACGGAGCGGTGG	gRNA	2.84246335263871	45	0.96894991	4.0	2:0|3:4	1016.856932	0.124082271	0.090020879	1.378372134	0.168088422	0.670937214
BatfLibrary	p300	Batf	Jdp2-27.5-10	Jdp2-27.5	10	chr12	85571379	85571400	+	CTGGGGACCGGGCCAACATA	gRNA	2.41397799409343	49	0.73435798	3.0	2:0|3:3	860.9206844	-0.069413181	0.103764545	-0.668948922	0.503528062	0.895018167
BatfLibrary	p300	Batf	Jdp2-27.5-11	Jdp2-27.5	11	chr12	85571605	85571626	+	GGTTGGAGGGGACTGTGCTA	gRNA	2.02477848130407	44	0.27174042	12.0	2:1|3:11	795.5885833	-0.165893961	0.083896181	-1.977372017	0.047999595	0.421033481
BatfLibrary	p300	Batf	Jdp2-27.5-12	Jdp2-27.5	12	chr12	85571361	85571382	+	CCCTGCCATCTTCACGCCCT	gRNA	1.80115398056534	39	0.67943984	13.0	2:0|3:13	2057.234397	-0.028795675	0.058347385	-0.493521248	0.62164433	0.922951791
BatfLibrary	p300	Batf	Jdp2-27.5-13	Jdp2-27.5	13	chr12	85571622	85571643	+	CTAGGGTGGGGAACCCAGCC	gRNA	1.3276586907075	49	0.22705857	20.0	2:3|3:17	820.2006291	0.003846443	0.082178044	0.046806209	0.96266768	0.994133091
BatfLibrary	p300	Batf	Jdp2-27.5-14	Jdp2-27.5	14	chr12	85571344	85571365	-	GCAGGGTATGGTCTTAGCTG	gRNA	1.11042246965405	60	0.2670455	14.0	2:0|3:14	1351.764617	-0.024209198	0.074055008	-0.326908313	0.743737233	0.9433111
BatfLibrary	p300	Batf	Jdp2-27.5-15	Jdp2-27.5	15	chr12	85571636	85571657	-	CGTGACCCGGATGACCTGGC	gRNA	0.882044505754023	41	0.70678514	2.0	2:0|3:2	1216.744627	-0.096229947	0.066609318	-1.444691971	0.148544426	0.631952874
BatfLibrary	p300	Batf	Jdp2-27.5-17	Jdp2-27.5	17	chr12	85571748	85571769	+	CTCTACACCTGTCCTGTTTG	gRNA	0.695425833295763	32	0.29774939	16.0	2:0|3:16	584.6565006	0.098749892	0.113328509	0.87135966	0.383557804	0.852950924
BatfLibrary	p300	Batf	Jdp2-28.5-1	Jdp2-28.5	1	chr12	85570412	85570433	-	ACAGCACTGTTTGTTCACCA	gRNA	3.25215771584881	69	0.36943445	9.0	2:0|3:9	681.9958655	0.062625336	0.106209877	0.589637589	0.555433646	0.901616265
BatfLibrary	p300	Batf	Jdp2-28.5-3	Jdp2-28.5	3	chr12	85570329	85570350	-	TTTGCTGATTAGTTTGCACT	gRNA	2.75922800164802	56	0.31057321	13.0	2:2|3:11	700.0747242	0.095570737	0.090597345	1.054895554	0.291473096	0.789927726
BatfLibrary	p300	Batf	Jdp2-28.5-5	Jdp2-28.5	5	chr12	85570360	85570381	-	GAGTCACTTGTGAGCCTTAG	gRNA	2.66254155464963	28	0.35885945	7.0	2:1|3:6	543.9038607	0.034813475	0.103844636	0.335245773	0.737439696	0.9433111
BatfLibrary	p300	Batf	Jdp2-28.5-6	Jdp2-28.5	6	chr12	85570308	85570329	-	GGACAGTTTGCCCCACCCCT	gRNA	2.59303515361885	38	0.2015661	15.0	2:1|3:14	1012.336975	0.022708592	0.077045713	0.294741801	0.768191128	0.949370485
BatfLibrary	p300	Batf	Jdp2-28.5-7	Jdp2-28.5	7	chr12	85570292	85570313	+	TTGATGCCACTTTAACCCTA	gRNA	2.21593416664393	56	0.47193112	8.0	2:0|3:8	476.4914454	0.190197827	0.110307083	1.724257611	0.084661348	0.514118699
BatfLibrary	p300	Batf	Jdp2-28.5-8	Jdp2-28.5	8	chr12	85570277	85570298	-	GGCATCAATTACAGAGTGCC	gRNA	1.535621902971	43	0.27293518	11.0	2:0|3:11	626.7905519	-0.098280589	0.089958717	-1.092507677	0.274610018	0.778168147
BatfLibrary	p300	Batf	Jdp2-28.5-9	Jdp2-28.5	9	chr12	85570259	85570280	+	TCAAGAAGGCTGGACAGCCC	gRNA	1.03493054869569	54	0.37172947	11.0	2:2|3:9	847.0450291	-0.05838751	0.097452169	-0.59914018	0.54907941	0.900972103
BatfLibrary	p300	Batf	Jdp2-28.5-10	Jdp2-28.5	10	chr12	85569884	85569905	-	AAACAGCTAGGGATTAGGAT	gRNA	0.841823904408312	62	0.43468588	8.0	2:1|3:7	252.1958722	0.153405997	0.154455986	0.993202021	0.320611514	0.802093241
BatfLibrary	p300	Batf	Jdp2-28.5-11	Jdp2-28.5	11	chr12	85569900	85569921	+	GCTGTTTGAGCAACTGGGTA	gRNA	0.783021480721912	44	0.43098839	10.0	2:0|3:10	539.9246962	0.098054955	0.14571135	0.672939725	0.500985638	0.895018167
BatfLibrary	p300	Batf	Jdp2-28.5-12	Jdp2-28.5	12	chr12	85569783	85569804	-	ACACTGCATCTCCCTGCAGT	gRNA	0.768746655156669	62	0.2006862	20.0	2:2|3:18	412.4974094	0.122865136	0.132111813	0.930008699	0.352366581	0.83036967
BatfLibrary	p300	Batf	Jdp2-28.5-13	Jdp2-28.5	13	chr12	85570120	85570141	+	GTAACGAGTGAGCACTGACT	gRNA	0.701519096528784	55	0.5378	4.0	2:0|3:4	1627.599387	0.042559364	0.076438342	0.556780311	0.577677538	0.910066277
BatfLibrary	p300	Batf	Jdp2-28.5-14	Jdp2-28.5	14	chr12	85570098	85570119	+	GGTGGATGGCACAAAGTCAG	gRNA	0.697278977744995	64	0.20958703	18.0	2:0|3:18	688.0799525	-0.026438601	0.095147045	-0.277870966	0.781111412	0.955220057
BatfLibrary	p300	Batf	Jdp2-28.5-17	Jdp2-28.5	17	chr12	85569823	85569844	-	TGAATGCTGGCTGTCCTTCT	gRNA	0.658463848367714	36	0.21617638	25.0	2:1|3:24	1175.70374	0.01026162	0.088140729	0.116423137	0.907317199	0.973732432
BatfLibrary	p300	Batf	Jdp2-28.5-18	Jdp2-28.5	18	chr12	85569771	85569792	+	TACACTCGGGATCCTACTGC	gRNA	0.560457751030121	52	0.87719298	2.0	2:0|3:2	529.7999851	0.17891273	0.109701818	1.630900313	0.102911356	0.540713672
BatfLibrary	p300	Batf	Jdp2-3-1	Jdp2-3	1	chr12	85596040	85596061	+	CAGGCATATGACAGATGTAT	gRNA	0.2268863781194	55	0.47466562	12.0	2:0|3:12	404.5634679	0.035262615	0.114696826	0.307441943	0.758507007	0.945304627
BatfLibrary	p300	Batf	Jdp2-3-2	Jdp2-3	2	chr12	85596071	85596092	+	GAGTGTAAAGATGAGCCAAC	gRNA	0.174234219701462	57	0.2628589	17.0	2:0|3:17	397.5150112	-0.057809098	0.149360422	-0.387044289	0.69872342	0.942548178
BatfLibrary	p300	Batf	Jdp2-3-3	Jdp2-3	3	chr12	85596021	85596042	+	TTGTGCACGTCACAGGTTAC	gRNA	0.129146844437972	37	0.54676618	3.0	2:0|3:3	606.0467162	-0.037896897	0.102355869	-0.370246446	0.711198872	0.942548178
BatfLibrary	p300	Batf	Jdp2-3-4	Jdp2-3	4	chr12	85596086	85596107	-	GTTCTGACTAATCAACCAGT	gRNA	0.0824367822438269	62	0.86335972	3.0	2:0|3:3	321.144027	0.108337521	0.128356359	0.844037035	0.398648711	0.854419032
BatfLibrary	p300	Batf	Jdp2-3-5	Jdp2-3	5	chr12	85595991	85596012	-	GTCCCACCTCCCATCTAGTT	gRNA	0.0601571107925025	46	0.54795962	3.0	2:1|3:2	694.3513616	0.024914033	0.096867582	0.257196811	0.797026846	0.964120131
BatfLibrary	p300	Batf	Jdp2-3-6	Jdp2-3	6	chr12	85595938	85595959	-	CAAGGTCAACGGTAGCTGAG	gRNA	0.0367944108427294	64	0.21557281	18.0	2:2|3:16	615.1904112	0.117813851	0.116899418	1.007822387	0.313539737	0.802093241
BatfLibrary	p300	Batf	Jdp2-3-7	Jdp2-3	7	chr12	85596117	85596138	-	TGTCCCTCCAACGTGAAAAG	gRNA	0.032175256943547	54	0.40098967	7.0	2:1|3:6	395.1750332	0.026235497	0.116329265	0.22552792	0.821568608	0.968010741
BatfLibrary	p300	Batf	Jdp2-3-8	Jdp2-3	8	chr12	85595952	85595973	+	TTGACCTTGCTGCTCATTAC	gRNA	0.0317962218281534	24	0.37285649	10.0	2:0|3:10	662.6959132	-0.107943548	0.105446416	-1.02368152	0.305985727	0.800747178
BatfLibrary	p300	Batf	Jdp2-3-9	Jdp2-3	9	chr12	85595949	85595970	-	GTAATGAGCAGCAAGGTCAA	gRNA	0.0313938288681611	67	0.28325864	16.0	2:0|3:16	534.417821	-0.028819878	0.131413243	-0.21930726	0.826410707	0.968010741
BatfLibrary	p300	Batf	Jdp2-3-10	Jdp2-3	10	chr12	85596177	85596198	-	AGTCCCAAGCTCTTTGCAGA	gRNA	0.026913796258211	60	0.38887378	18.0	2:1|3:17	556.8845929	-0.043906296	0.117434712	-0.373878346	0.708494828	0.942548178
BatfLibrary	p300	Batf	Jdp2-3-11	Jdp2-3	11	chr12	85596159	85596180	-	GAGGGAAAGGTGGATTGATG	gRNA	0.0217764859544028	66	0.2212384	29.0	2:0|3:29	668.8026816	-0.172637833	0.105649542	-1.634061344	0.102245971	0.540713672
BatfLibrary	p300	Batf	Jdp2-4.5-4	Jdp2-4.5	4	chr12	85594648	85594669	+	GACTCTGACGGTATCTATTT	gRNA	1.51644778151876	22	0.43150572	7.0	2:0|3:7	390.0818499	0.154746649	0.126578028	1.222539579	0.221503646	0.725245809
BatfLibrary	p300	Batf	Jdp2-4.5-6	Jdp2-4.5	6	chr12	85594542	85594563	+	CTGTCACCCATCATCCATGC	gRNA	1.45297875464859	39	0.26199066	17.0	2:3|3:14	740.0998573	-0.106388334	0.093644977	-1.136081584	0.255922421	0.767086658
BatfLibrary	p300	Batf	Jdp2-4.5-13	Jdp2-4.5	13	chr12	85594476	85594497	-	GCAGCTTAGCAGGTTGCAGA	gRNA	0.614669840411122	54	0.30073673	24.0	2:2|3:22	859.885133	0.103847198	0.08757136	1.185857994	0.235678384	0.741630973
BatfLibrary	p300	Batf	Jdp2-53-1	Jdp2-53	1	chr12	85545927	85545948	+	GGAGTCATTACAGTGTGCCT	gRNA	0.333322705349968	49	0.36063287	7.0	2:0|3:7	1048.008559	-0.058920272	0.087600791	-0.672599765	0.501201952	0.895018167
BatfLibrary	p300	Batf	Jdp2-53-5	Jdp2-53	5	chr12	85545944	85545965	-	GTTTCCGTCACGGCTGCCCC	gRNA	0.297078195693358	45	1.0	0.0	2:0|3:0	1187.14114	0.088166918	0.087634792	1.006072085	0.314380896	0.802093241
BatfLibrary	p300	Batf	Jdp2-53-6	Jdp2-53	6	chr12	85545911	85545932	-	TGACTCCAGAGGATGACACT	gRNA	0.295317823641857	60	0.23897114	24.0	2:3|3:21	711.8743114	0.048311519	0.089767759	0.538183422	0.590450424	0.910998971
BatfLibrary	p300	Batf	Jdp2-53-7	Jdp2-53	7	chr12	85545814	85545835	+	GTCACAGCTGTCACGGGTGG	gRNA	0.293468704773423	40	0.55837146	7.0	2:0|3:7	897.1824034	-0.058377502	0.107518626	-0.542952457	0.587162537	0.910981394
BatfLibrary	p300	Batf	Jdp2-53-10	Jdp2-53	10	chr12	85545811	85545832	-	CCACCCGTGACAGCTGTGAC	gRNA	0.28173531253737	52	0.3131649	9.0	2:0|3:9	910.0674405	0.001783936	0.098299519	0.018147965	0.985520813	0.999187704
BatfLibrary	p300	Batf	Jdp2-53-12	Jdp2-53	12	chr12	85545836	85545857	+	GAAGTACTTCCCTAGACCTA	gRNA	0.228692440081739	56	0.36968478	9.0	2:1|3:8	257.0519534	-0.230912695	0.169154539	-1.365099015	0.172221932	0.673417132
BatfLibrary	p300	Batf	Jdp2-53-13	Jdp2-53	13	chr12	85546005	85546026	-	AAGCTGCTGCTTCCGTTGGA	gRNA	0.215656171380268	53	0.43482102	8.0	2:0|3:8	775.9810481	0.049269702	0.085843091	0.5739507	0.566001163	0.90505194
BatfLibrary	p300	Batf	Jdp2-53-14	Jdp2-53	14	chr12	85545851	85545872	+	ACCTAAGGACACCTGCAAGA	gRNA	0.213387885678053	59	0.38206534	10.0	2:1|3:9	909.1247471	0.037297313	0.084966669	0.438964055	0.660687582	0.932210858
BatfLibrary	p300	Batf	Jdp2-53-16	Jdp2-53	16	chr12	85545975	85545996	-	TTGTGTTGACAGCTCTCATC	gRNA	0.204452614471139	27	0.35079959	11.0	2:0|3:11	760.5578201	-0.073290416	0.094077292	-0.779044708	0.435953379	0.874165579
BatfLibrary	p300	Batf	Jdp2-53-17	Jdp2-53	17	chr12	85545780	85545801	-	GTACTAAGTAAAAAAGTTTG	gRNA	0.178459367577546	45	0.32796527	8.0	2:0|3:8	206.7759133	0.025069291	0.178163988	0.14070908	0.888099771	0.972178087
BatfLibrary	p300	Batf	Jdp2-53-20	Jdp2-53	20	chr12	85545708	85545729	+	GGCATAGTGGGGTAGAGTGA	gRNA	0.168582044978433	55	0.21530987	15.0	2:1|3:14	477.540114	0.098966264	0.111645272	0.886434884	0.375383228	0.846526295
BatfLibrary	p300	Batf	Jdp2-53-23	Jdp2-53	23	chr12	85545993	85546014	+	CACAACGACGTCCCCTCCAA	gRNA	0.144547096427098	57	1.0	0.0	2:0|3:0	789.7577142	0.311034764	0.097798085	3.180376835	0.001470836	0.059715961
BatfLibrary	p300	Batf	Jdp2-53-25	Jdp2-53	25	chr12	85545880	85545901	-	AGCTTCAGATGCACCTCAGA	gRNA	0.14126585576023	55	0.31392565	18.0	2:0|3:18	487.5264159	0.074042294	0.119132172	0.621513841	0.53426159	0.90060021
BatfLibrary	p300	Batf	Jdp2-53-27	Jdp2-53	27	chr12	85546049	85546070	+	CCGCAGCTTCTACAGTTAGA	gRNA	0.134953111357938	59	0.62778102	9.0	2:1|3:8	586.0875083	-0.162806591	0.118701832	-1.371559206	0.170200701	0.671819988
BatfLibrary	p300	Batf	Jdp2-6-1	Jdp2-6	1	chr12	85593120	85593141	+	TTCATCACTACGGTGTCTGA	gRNA	3.22441646582908	60	0.74677291	4.0	2:0|3:4	277.335384	0.249194816	0.147752441	1.686569881	0.091686087	0.523019772
BatfLibrary	p300	Batf	Jdp2-6-3	Jdp2-6	3	chr12	85593148	85593169	-	AACGTGTCACGTGCACGTTC	gRNA	3.02187687017939	34	0.5002021	2.0	2:0|3:2	575.004412	-0.034345934	0.102125043	-0.336312559	0.736635181	0.9433111
BatfLibrary	p300	Batf	Jdp2-6-5	Jdp2-6	5	chr12	85593179	85593200	+	TGACTCAAACGGTGAACTCG	gRNA	2.82560432902115	63	0.62043796	1.0	2:0|3:1	696.3677357	0.160988787	0.109932841	1.46442852	0.1430769	0.631952874
BatfLibrary	p300	Batf	Jdp2-6-9	Jdp2-6	9	chr12	85593238	85593259	+	TCTATATGCTAGTTTCTTTC	gRNA	2.53618337493321	2	0.20314033	14.0	2:1|3:13	161.7068321	-0.228255148	0.173869955	-1.312792358	0.189252926	0.693114453
BatfLibrary	p300	Batf	Jdp2-6-10	Jdp2-6	10	chr12	85593082	85593103	-	CTGTCTTGATAAGCATAGCT	gRNA	2.49720859516654	43	0.33223102	11.0	2:0|3:11	596.882015	0.203691803	0.116393304	1.75003025	0.080113094	0.502731542
BatfLibrary	p300	Batf	Jdp2-6-14	Jdp2-6	14	chr12	85593295	85593316	-	GACATACAGATTGCAGCTAT	gRNA	2.154069228036	40	0.46424559	8.0	2:0|3:8	440.951172	-0.023311765	0.130111159	-0.179168068	0.857805736	0.971663803
BatfLibrary	p300	Batf	Jdp2-6-18	Jdp2-6	18	chr12	85593313	85593334	+	ATGTCTACAATGATAGTTTA	gRNA	1.72606621194073	21	0.25821459	17.0	2:1|3:16	158.5444199	-0.236122399	0.177968661	-1.326763925	0.184586787	0.687536516
BatfLibrary	p300	Batf	Jdp2-6-19	Jdp2-6	19	chr12	85592800	85592821	+	GCCTAGCAGATATTCAAATG	gRNA	1.15041415535143	64	0.55671549	10.0	2:2|3:8	301.4049733	-0.125975787	0.166874476	-0.754913451	0.450300914	0.876544657
BatfLibrary	p300	Batf	Jdp2-6-22	Jdp2-6	22	chr12	85592864	85592885	-	CCGTTGGAACTGCTTTCTCA	gRNA	0.928791460532084	53	0.25775424	14.0	2:1|3:13	831.9934207	-0.165704891	0.086346689	-1.919064807	0.054976133	0.446406197
BatfLibrary	p300	Batf	Jdp2-6-23	Jdp2-6	23	chr12	85592889	85592910	+	CTGCATTTAGTCTCACATCA	gRNA	0.876395623016399	49	0.37201294	15.0	2:2|3:13	371.0103507	0.033610115	0.168345316	0.199649838	0.841754447	0.971663803
BatfLibrary	p300	Batf	Jdp2-6-27	Jdp2-6	27	chr12	85593015	85593036	+	GATCCTTCAGCATTCTTTAG	gRNA	0.582362046149153	30	0.25395456	12.0	2:0|3:12	362.2848611	-0.000815188	0.12285905	-0.006635149	0.994705956	0.999187704
BatfLibrary	p300	Batf	Jdp2-6-31	Jdp2-6	31	chr12	85593464	85593485	+	TACCCTGAATTTGTTATTCT	gRNA	0.534736162744182	28	0.35401674	13.0	2:1|3:12	355.1957014	-0.056255184	0.126664445	-0.444127664	0.656950287	0.931663031
BatfLibrary	p300	Batf	Jdp2-6-33	Jdp2-6	33	chr12	85592917	85592938	+	GTGGCATTTGATGGACGAGC	gRNA	0.495713231119929	55	0.59896348	8.0	2:0|3:8	661.5738643	0.023237417	0.118153598	0.196671264	0.844084799	0.971663803
BatfLibrary	p300	Batf	Jdp2-6-37	Jdp2-6	37	chr12	85593369	85593390	+	CTTAGGGAAGACTGGCTATT	gRNA	0.484750710258586	15	0.29163731	13.0	2:0|3:13	557.6480451	0.109279242	0.115626916	0.94510211	0.344606748	0.824238042
BatfLibrary	p300	Batf	Jdp2-8.5-1	Jdp2-8.5	1	chr12	85590218	85590239	-	GAAGTGTTGGAAGGTGCGCA	gRNA	1.70921886724546	62	0.36659343	12.0	2:1|3:11	1109.675233	0.066812243	0.0793353	0.842150259	0.399703852	0.855390322
BatfLibrary	p300	Batf	Jdp2-8.5-2	Jdp2-8.5	2	chr12	85590244	85590265	-	ACTCATCAGCCCTGGTGTGG	gRNA	1.34657788383354	57	0.28328239	13.0	2:4|3:9	779.2175203	0.077192251	0.107989699	0.714811239	0.47472569	0.891129729
BatfLibrary	p300	Batf	Jdp2-8.5-4	Jdp2-8.5	4	chr12	85590195	85590216	-	GTAGTGACTGGACTAGTGTG	gRNA	0.97626432111081	60	0.40721545	6.0	2:0|3:6	491.9366656	0.078834607	0.127070706	0.620399538	0.534994777	0.90060021
BatfLibrary	p300	Batf	Jdp2-8.5-5	Jdp2-8.5	5	chr12	85590280	85590301	+	CCACCTCATGGCAGAAAACC	gRNA	0.526618845398873	38	0.27843149	18.0	2:1|3:17	620.3308048	0.096479995	0.123667703	0.780155145	0.435299561	0.874165579
BatfLibrary	p300	Batf	Jdp2-8.5-6	Jdp2-8.5	6	chr12	85590182	85590203	-	TAGTGTGTGGGCTCTGGTGG	gRNA	0.509589322508282	28	0.20561293	23.0	2:1|3:22	672.8185148	0.179811266	0.198822463	0.904381037	0.36579339	0.841546454
BatfLibrary	p300	Batf	Jdp2-8.5-8	Jdp2-8.5	8	chr12	85590298	85590319	-	GAAGGGAGGAAAGTCCCCCC	gRNA	0.379526656859484	64	0.48890662	10.0	2:0|3:10	655.7695984	-0.05521578	0.119214469	-0.463163408	0.643247243	0.931455287
BatfLibrary	p300	Batf	Jdp2-8.5-9	Jdp2-8.5	9	chr12	85590312	85590333	-	AGTAAATGTTTATGGAAGGG	gRNA	0.374620873444943	53	0.20543447	19.0	2:1|3:18	215.8727364	0.123480017	0.170689915	0.72341718	0.46942362	0.88351121
BatfLibrary	p300	Batf	Jdp2-8.5-10	Jdp2-8.5	10	chr12	85590481	85590502	-	AAACCTAGCCCGTGAAAGCG	gRNA	0.370913881973484	59	0.87074094	5.0	2:1|3:4	764.5889186	-0.013001811	0.103796762	-0.125262198	0.900315978	0.973732432
BatfLibrary	p300	Batf	Jdp2-8.5-12	Jdp2-8.5	12	chr12	85590562	85590583	+	ATTGTTAAAAGCCAGAACCC	gRNA	0.298012226946359	67	0.22385494	34.0	2:3|3:31	370.5615645	-0.139056607	0.156272919	-0.889831763	0.373556228	0.846526295
BatfLibrary	p300	Batf	Jdp2-8.5-13	Jdp2-8.5	13	chr12	85590387	85590408	-	TTACAGTGGGACTAGTTCGC	gRNA	0.278100197565791	56	0.8652375	3.0	2:0|3:3	766.8841996	-0.200659784	0.100122156	-2.004149646	0.045054033	0.412521813
BatfLibrary	p300	Batf	Jdp2-8.5-15	Jdp2-8.5	15	chr12	85590400	85590421	-	GGCTGAACAAAAGTTACAGT	gRNA	0.262931472465933	57	0.56928427	7.0	2:0|3:7	294.0685629	0.038570235	0.157661136	0.244640095	0.806735116	0.967210733
BatfLibrary	p300	Batf	Jdp2-8.5-17	Jdp2-8.5	17	chr12	85590738	85590759	+	GCCCCCCTCACCTCTACATC	gRNA	0.243083029091616	36	0.27932656	17.0	2:2|3:15	563.1631272	0.093684728	0.108702792	0.861842888	0.38877398	0.854419032
BatfLibrary	p300	Batf	Jdp2-8.5-18	Jdp2-8.5	18	chr12	85590044	85590065	+	GAGCTGGAGGAGTATTACTC	gRNA	0.230305303907112	55	0.45889505	9.0	2:0|3:9	488.7130172	-0.003041769	0.117084323	-0.025979304	0.979273846	0.998957742
BatfLibrary	p300	Batf	Jdp2-8.5-19	Jdp2-8.5	19	chr12	85590421	85590442	-	CCACACCGATGACACAGATC	gRNA	0.209764449628774	49	0.51143456	7.0	2:0|3:7	518.5816193	-0.236031475	0.118200724	-1.996869968	0.04583931	0.412521813
BatfLibrary	p300	Batf	Mlh3+0-1	Mlh3+0	1	chr12	85270371	85270392	+	GAAAGTCGGGCATCCCGTGC	gRNA	1.55479119982618	49	0.90062543	2.0	2:1|3:1	968.5578548	-0.126112422	0.099447023	-1.26813672	0.20474913	0.708111292
BatfLibrary	p300	Batf	Mlh3+0-2	Mlh3+0	2	chr12	85270358	85270379	+	GTTCTAGGGTCTGGAAAGTC	gRNA	1.52656104521417	50	0.22150677	19.0	2:2|3:17	537.5850951	-0.057750106	0.110202676	-0.524035425	0.600253901	0.915889602
BatfLibrary	p300	Batf	Mlh3+0-3	Mlh3+0	3	chr12	85270344	85270365	+	ATGTGTAATGAGCAGTTCTA	gRNA	1.40016560611614	56	0.44425208	8.0	2:1|3:7	299.6477227	0.048321708	0.137350445	0.351813257	0.724978316	0.942998253
BatfLibrary	p300	Batf	Mlh3+0-4	Mlh3+0	4	chr12	85270575	85270596	-	GAGCGCGCGCTCGGCGTTGG	gRNA	1.20733205660481	42	0.85111663	1.0	2:0|3:1	1647.982889	0.011633424	0.067661309	0.171936134	0.863487739	0.971663803
BatfLibrary	p300	Batf	Mlh3+0-5	Mlh3+0	5	chr12	85270598	85270619	-	GTGTCTCGGAAGCGCATGCT	gRNA	1.16935526089509	42	0.71633691	2.0	2:0|3:2	386.5429344	0.01476475	0.145239022	0.101658284	0.919027915	0.976037868
BatfLibrary	p300	Batf	Mlh3+0-6	Mlh3+0	6	chr12	85270623	85270644	-	GACGTCGTGCAGACGCCGTC	gRNA	1.15574429699451	45	1.0	0.0	2:0|3:0	1088.158523	0.02187772	0.07873504	0.277865109	0.781115909	0.955220057
BatfLibrary	p300	Batf	Mlh3+0-7	Mlh3+0	7	chr12	85270635	85270656	+	TGCACGACGTCTCAGTGCGC	gRNA	1.04336772935717	54	1.0	0.0	2:0|3:0	1107.195579	-0.023147526	0.075647834	-0.3059906	0.759611803	0.945304627
BatfLibrary	p300	Batf	Mlh3+0-8	Mlh3+0	8	chr12	85270399	85270420	-	GTGGGTGGATTGCGCAGGCG	gRNA	0.961196021750184	56	0.53874053	8.0	2:1|3:7	3166.580013	-0.14414633	0.053988862	-2.669927158	0.00758677	0.165858472
BatfLibrary	p300	Batf	Mlh3+0-9	Mlh3+0	9	chr12	85270551	85270572	-	GGTTGGTCGGTGAGAGTTGA	gRNA	0.959306404365667	39	0.51359523	4.0	2:0|3:4	725.2860542	-0.076579822	0.094894871	-0.806996437	0.419668536	0.864524965
BatfLibrary	p300	Batf	Mlh3+0-10	Mlh3+0	10	chr12	85270538	85270559	-	GAGTTGATGGAGGAGATTCG	gRNA	0.937932311371256	55	0.287814	9.0	2:2|3:7	780.7222491	-0.283680544	0.09057135	-3.132122299	0.001735476	0.063233613
BatfLibrary	p300	Batf	Mlh3+0-11	Mlh3+0	11	chr12	85270385	85270406	-	CAGGCGCGGCCCGGCCTGCA	gRNA	0.924265781603628	27	0.5517796	6.0	2:0|3:6	1365.889231	-0.04288867	0.078269266	-0.547963108	0.583717235	0.910981394
BatfLibrary	p300	Batf	Mlh3+0-12	Mlh3+0	12	chr12	85270431	85270452	-	TGGCGGGGCCCCGGCTCCCC	gRNA	0.916720697510677	33	0.34645731	13.0	2:0|3:13	1552.557781	-0.012593779	0.082854996	-0.151997822	0.879188653	0.971663803
BatfLibrary	p300	Batf	Mlh3+0-13	Mlh3+0	13	chr12	85270412	85270433	+	ATCCACCCACCCCGCACCTC	gRNA	0.915166228296799	32	0.43268328	11.0	2:0|3:11	421.4750355	0.076054756	0.12898981	0.589618324	0.555446564	0.901616265
BatfLibrary	p300	Batf	Mlh3+0-14	Mlh3+0	14	chr12	85270444	85270465	+	GGCCCCGCCAGACAGGCCCG	gRNA	0.865303803971106	50	0.37337173	10.0	2:0|3:10	1250.424082	0.014308833	0.082894946	0.17261406	0.862954799	0.971663803
BatfLibrary	p300	Batf	Mlh3+13-1	Mlh3+13	1	chr12	85257509	85257530	+	ACTTCAGGCTCACTCTACCA	gRNA	0.175684604393005	70	0.32662117	14.0	2:1|3:13	693.5390926	-0.012219661	0.093302157	-0.130968683	0.895800082	0.973732432
BatfLibrary	p300	Batf	Mlh3+13-2	Mlh3+13	2	chr12	85257490	85257511	-	AAGTATGAGCATGTCAAGAA	gRNA	0.12543146602962	52	0.44622718	14.0	2:1|3:13	417.6035818	0.024131073	0.14432615	0.1671982	0.8672141	0.971663803
BatfLibrary	p300	Batf	Mlh3+13-3	Mlh3+13	3	chr12	85257358	85257379	+	ACACTGTTTCCAGCTAGTGT	gRNA	0.108178436388959	55	0.33126421	11.0	2:2|3:9	615.825109	0.003469921	0.098340374	0.035284804	0.971852641	0.995675993
BatfLibrary	p300	Batf	Mlh3+13-4	Mlh3+13	4	chr12	85257432	85257453	-	AGTAAGGCTGCAGATAAAGC	gRNA	0.103272652974418	49	0.51899833	10.0	2:0|3:10	345.1408596	-0.129911369	0.14113577	-0.920470894	0.357326736	0.835133704
BatfLibrary	p300	Batf	Mlh3+13-5	Mlh3+13	5	chr12	85257455	85257476	+	GCCTGCTCCACCTGACAAAC	gRNA	0.0759798216008135	40	0.35958187	8.0	2:1|3:7	698.6697272	0.001651288	0.107726001	0.015328594	0.987770031	0.999187704
BatfLibrary	p300	Batf	Mlh3+13-6	Mlh3+13	6	chr12	85257810	85257831	-	CGTGTGGTGCATAGATACAT	gRNA	0.0652860341594164	56	0.29602596	11.0	2:2|3:9	308.6331617	6.47e-05	0.141839361	0.000456415	0.999635833	0.999635833
BatfLibrary	p300	Batf	Mlh3+13-7	Mlh3+13	7	chr12	85257540	85257561	-	GAATTTCGATCTTGTCAGAG	gRNA	0.0650194705032514	65	0.35476495	7.0	2:0|3:7	432.0711383	0.207483783	0.12854699	1.614069557	0.10651234	0.548384184
BatfLibrary	p300	Batf	Mlh3+13-8	Mlh3+13	8	chr12	85257395	85257416	+	TGAAGCTGACATTTAATATC	gRNA	0.0612018105386485	30	0.49429042	12.0	2:0|3:12	277.6105897	0.150156372	0.146302128	1.026344416	0.304729268	0.800377028
BatfLibrary	p300	Batf	Mlh3+13-9	Mlh3+13	9	chr12	85257265	85257286	-	GGATTCCACAGAGACAGTTA	gRNA	0.0534251995564298	51	0.24043944	25.0	2:0|3:25	341.5541303	-0.118536106	0.133136866	-0.890332705	0.373287265	0.846526295
BatfLibrary	p300	Batf	Mlh3+13-10	Mlh3+13	10	chr12	85257174	85257195	-	TGGACGGACAATCCAGCACT	gRNA	0.0534102286487255	62	0.53689284	5.0	2:0|3:5	974.0073543	-0.040372512	0.080528483	-0.501344493	0.616128697	0.918697669
BatfLibrary	p300	Batf	Mlh3+13-11	Mlh3+13	11	chr12	85257286	85257307	-	AGTGAGTTTGTGTGCAGTTC	gRNA	0.0532860782671976	26	0.26058146	24.0	2:0|3:24	317.9453166	-0.190651034	0.144454384	-1.319800949	0.186901485	0.689836388
BatfLibrary	p300	Batf	Mlh3+13-12	Mlh3+13	12	chr12	85257316	85257337	-	GGACTGTTCTAGTTGCAATA	gRNA	0.0481487679633894	33	0.59718223	8.0	2:0|3:8	430.377128	-0.076495905	0.13655711	-0.560175184	0.575359952	0.908429435
BatfLibrary	p300	Batf	Mlh3+13-13	Mlh3+13	13	chr12	85257194	85257215	-	AACTGAGTGTTCATTGTATG	gRNA	0.0378507895111746	51	0.47461178	12.0	2:1|3:11	260.0849369	-0.04866951	0.16658975	-0.292151885	0.770170498	0.950836036
BatfLibrary	p300	Batf	Mlh3+13-14	Mlh3+13	14	chr12	85257655	85257676	+	ATCATTGTACTCCTAGAGCT	gRNA	0.0166158178059961	50	0.22797224	12.0	2:0|3:12	554.3250925	-0.162911746	0.110116415	-1.479450139	0.139020048	0.628324894
BatfLibrary	p300	Batf	Mlh3+14.5-1	Mlh3+14.5	1	chr12	85256207	85256228	-	TGTGTCCCTGCTGTGTATCC	gRNA	0.138492528744076	38	0.22788619	29.0	2:1|3:28	381.4604613	0.045316877	0.119036177	0.380698357	0.703427089	0.942548178
BatfLibrary	p300	Batf	Mlh3+14.5-2	Mlh3+14.5	2	chr12	85256235	85256256	+	CAGAGGAGTGACCTGCAACT	gRNA	0.12187671093808	51	0.23546426	18.0	2:1|3:17	1061.415604	-0.006110755	0.085859637	-0.07117145	0.943261304	0.981143607
BatfLibrary	p300	Batf	Mlh3+14.5-3	Mlh3+14.5	3	chr12	85256159	85256180	-	GCCCCTGCGTACATCACCAG	gRNA	0.0919182958537581	66	0.89502019	3.0	2:0|3:3	653.1118124	0.047929942	0.09524298	0.503238584	0.614796541	0.917674248
BatfLibrary	p300	Batf	Mlh3+14.5-4	Mlh3+14.5	4	chr12	85256286	85256307	+	TCATCATACTATTCAGAGGA	gRNA	0.0737162640523916	56	0.26894636	13.0	2:0|3:13	292.1259481	0.081241463	0.16647713	0.488003747	0.625547187	0.925177723
BatfLibrary	p300	Batf	Mlh3+14.5-5	Mlh3+14.5	5	chr12	85256143	85256164	+	ACAGTACTGTACAGTTCCCC	gRNA	0.0690971101532093	55	0.48360346	7.0	2:0|3:7	468.4190527	-0.046862375	0.128872613	-0.36363331	0.716131849	0.942548178
BatfLibrary	p300	Batf	Mlh3+14.5-6	Mlh3+14.5	6	chr12	85256130	85256151	-	ACAGTACTGTCAGGTGTCCC	gRNA	0.064087242216334	56	0.37057541	12.0	2:0|3:12	660.932651	-0.152607818	0.098946315	-1.542329467	0.122993552	0.589873759
BatfLibrary	p300	Batf	Mlh3+14.5-7	Mlh3+14.5	7	chr12	85256528	85256549	-	AGCTGTCTGACGGAAGAGAT	gRNA	0.0596188885286831	48	0.33658205	11.0	2:1|3:10	841.6015786	0.003057847	0.099273984	0.030802096	0.975427369	0.997299672
BatfLibrary	p300	Batf	Mlh3+14.5-8	Mlh3+14.5	8	chr12	85256376	85256397	+	TGTGGGTAACTGAAACCGAG	gRNA	0.0488027536718424	76	0.45206769	9.0	2:1|3:8	431.6820553	-0.079568497	0.11466208	-0.69393907	0.48772042	0.892400037
BatfLibrary	p300	Batf	Mlh3+14.5-9	Mlh3+14.5	9	chr12	85256540	85256561	+	GTCAGACAGCTCTCAGTCTC	gRNA	0.04339378476038	35	0.28566395	15.0	2:3|3:12	695.285508	-0.084918259	0.107634454	-0.78895053	0.430140921	0.87084418
BatfLibrary	p300	Batf	Mlh3+14.5-10	Mlh3+14.5	10	chr12	85256395	85256416	+	GGGGAGCAAGACCACAGAAC	gRNA	0.042999778737282	44	0.41443812	17.0	2:0|3:17	592.3067009	0.103685451	0.110754691	0.936172093	0.349184589	0.824238042
BatfLibrary	p300	Batf	Mlh3+14.5-11	Mlh3+14.5	11	chr12	85256429	85256450	+	AATTGTACTCAGAATTCTCA	gRNA	0.0378540814965796	50	0.21199264	27.0	2:0|3:27	286.3235929	-0.294622367	0.147185692	-2.00170522	0.045316445	0.412521813
BatfLibrary	p300	Batf	Mlh3+14.5-12	Mlh3+14.5	12	chr12	85256263	85256284	-	AATGTCCTGTCATCTCACTG	gRNA	0.0360013038450442	77	0.24395533	19.0	2:1|3:18	468.5267718	0.065176538	0.120572454	0.540559109	0.588811509	0.910998971
BatfLibrary	p300	Batf	Mlh3+14.5-13	Mlh3+14.5	13	chr12	85256113	85256134	+	TCATTACAATAACGCTTCCG	gRNA	0.0323143782327792	65	0.7730602	3.0	2:0|3:3	358.1998343	-0.169552844	0.146630464	-1.156327543	0.247547206	0.762086974
BatfLibrary	p300	Batf	Mlh3+14.5-14	Mlh3+14.5	14	chr12	85256358	85256379	+	ATTCTGACCTTGGTTGACTG	gRNA	0.0321869358658463	57	0.26184386	16.0	2:1|3:15	991.2196047	-0.121625503	0.09418331	-1.291370023	0.1965754	0.696310197
BatfLibrary	p300	Batf	Nek9+0-1	Nek9+0	1	chr12	85339337	85339358	-	AGCCACCATGGAAGCTCCCT	gRNA	2.89359941418741	49	0.20808952	25.0	2:2|3:23	1195.489733	0.030169794	0.090702314	0.33262431	0.739417891	0.9433111
BatfLibrary	p300	Batf	Nek9+0-2	Nek9+0	2	chr12	85339321	85339342	+	TTAGGTGGCCCCGCGGCCCA	gRNA	2.66550076223654	50	0.54853488	3.0	2:0|3:3	1286.126702	0.095481291	0.07408676	1.288776702	0.197475728	0.696310197
BatfLibrary	p300	Batf	Nek9+0-3	Nek9+0	3	chr12	85339309	85339330	-	GGGCCACCTAAGCCGCTGCC	gRNA	2.06163245257225	40	0.41702234	5.0	2:0|3:5	1330.556574	0.110087874	0.082531243	1.333893327	0.182238819	0.687536516
BatfLibrary	p300	Batf	Nek9+0-4	Nek9+0	4	chr12	85339618	85339639	-	GCTAACACAGTCACAGCTCC	gRNA	1.95152119259848	44	0.24005761	16.0	2:1|3:15	502.3382026	-0.006002914	0.141437381	-0.042442206	0.966146183	0.99465052
BatfLibrary	p300	Batf	Nek9+0-5	Nek9+0	5	chr12	85339442	85339463	+	CAGATGCGTCCCGCACACCT	gRNA	1.94594067687184	46	1.0	0.0	2:0|3:0	1357.719991	-0.109298428	0.082754044	-1.320762382	0.186580606	0.689836388
BatfLibrary	p300	Batf	Nek9+0-6	Nek9+0	6	chr12	85339354	85339375	+	GTGGCTCCTGCCCCCTGACC	gRNA	1.9021060739559	47	0.22619627	19.0	2:0|3:19	993.153796	-0.062221947	0.075973195	-0.81899868	0.412787167	0.864524965
BatfLibrary	p300	Batf	Nek9+0-7	Nek9+0	7	chr12	85339420	85339441	-	GCAACAAGTGGGCACGCGAA	gRNA	1.67555133451823	54	0.88392857	8.0	2:0|3:8	887.1969711	0.094536052	0.086105463	1.097910036	0.272243775	0.778168147
BatfLibrary	p300	Batf	Nek9+0-8	Nek9+0	8	chr12	85339636	85339657	+	TTAGCTGTCACTTGGCTTGT	gRNA	1.54507054957781	37	0.23730526	17.0	2:0|3:17	801.7607507	-0.037461531	0.08603082	-0.435443143	0.663240801	0.932210858
BatfLibrary	p300	Batf	Nek9+0-9	Nek9+0	9	chr12	85339600	85339621	+	CCTGGCGACACGTTTGTCCC	gRNA	1.40121247562606	55	0.57788617	3.0	2:0|3:3	887.1579534	-0.11801154	0.111488708	-1.058506659	0.289824517	0.78896674
BatfLibrary	p300	Batf	Nek9+0-10	Nek9+0	10	chr12	85339459	85339480	-	GTGAAGGCCAGCGACGCCCA	gRNA	1.27469873652192	59	0.73491746	6.0	2:1|3:5	1373.517819	-0.050773651	0.078521598	-0.646620193	0.517877786	0.895260746
BatfLibrary	p300	Batf	Nek9+0-11	Nek9+0	11	chr12	85339130	85339151	-	GGTGGCGGGGACTCGGGCCC	gRNA	1.165910104926	26	0.34772027	14.0	2:0|3:14	1196.814075	-0.082122916	0.083403742	-0.984643061	0.32479943	0.810139744
BatfLibrary	p300	Batf	Nek9+0-12	Nek9+0	12	chr12	85339366	85339387	-	TAAGAACCGCTTCCGGGTCA	gRNA	1.1578957498814	48	0.77007573	3.0	2:0|3:3	890.2000653	0.108113419	0.095262125	1.134904546	0.256415315	0.767086658
BatfLibrary	p300	Batf	Nek9+0-13	Nek9+0	13	chr12	85339112	85339133	-	CCGGGCCCCAGCGCTGTCCC	gRNA	1.10432596728655	37	0.38550452	17.0	2:1|3:16	1286.46214	0.069387473	0.075972151	0.913327746	0.361070194	0.837170793
BatfLibrary	p300	Batf	Nek9+0-14	Nek9+0	14	chr12	85339403	85339424	-	GAAAGGCGGAGGGAAAACCT	gRNA	1.08291503455916	66	0.2822472	13.0	2:0|3:13	768.8521075	-0.060642985	0.08320482	-0.728839809	0.466099657	0.879585143
BatfLibrary	p300	Batf	Nek9+12-1	Nek9+12	1	chr12	85327466	85327487	+	CCTGCACGATCTTCACACAT	gRNA	0.221883094153335	56	0.64426587	3.0	2:0|3:3	515.086699	-0.16129228	0.11823112	-1.364211721	0.17250094	0.673417132
BatfLibrary	p300	Batf	Nek9+12-2	Nek9+12	2	chr12	85327498	85327519	+	TTCTAGAAGAAAAGGATGAC	gRNA	0.135865273785662	50	0.21428238	28.0	2:6|3:22	288.1310871	-0.046233411	0.135710026	-0.340677936	0.733346051	0.9433111
BatfLibrary	p300	Batf	Nek9+12-3	Nek9+12	3	chr12	85327540	85327561	+	AGATAGCATTATTGGGCTTG	gRNA	0.123853638971144	52	0.58642849	4.0	2:0|3:4	376.2127244	-0.003590234	0.128635884	-0.027910049	0.977733894	0.998820894
BatfLibrary	p300	Batf	Nek9+12-4	Nek9+12	4	chr12	85327527	85327548	-	AATGCTATCTTTGTATAACC	gRNA	0.108282520911293	61	0.24666121	18.0	2:1|3:17	221.1271131	0.196496548	0.200241375	0.981298438	0.326445593	0.810225229
BatfLibrary	p300	Batf	Nek9-12.5-1	Nek9-12.5	1	chr12	85351774	85351795	-	CTAATAACATCAAGAAAGCC	gRNA	0.51700038026349	57	0.3283538	11.0	2:1|3:10	293.7073442	0.319740095	0.163128144	1.960054758	0.04998939	0.425292845
BatfLibrary	p300	Batf	Nek9-12.5-2	Nek9-12.5	2	chr12	85351797	85351818	-	GAGTACAGTCACACTTTCTT	gRNA	0.511603090274327	28	0.28722113	15.0	2:1|3:14	525.3200738	0.077319308	0.103806852	0.744838194	0.456369543	0.878284032
BatfLibrary	p300	Batf	Nek9-12.5-3	Nek9-12.5	3	chr12	85351755	85351776	+	ATCTAGTGCTGTTTAAGCAC	gRNA	0.499826641132178	47	0.35746493	10.0	2:0|3:10	356.4878784	0.143270453	0.125061496	1.14560002	0.251960689	0.762440891
BatfLibrary	p300	Batf	Nek9-12.5-4	Nek9-12.5	4	chr12	85351893	85351914	+	AACTGCACCAGTGAGACCAC	gRNA	0.49377170665146	62	0.43001776	14.0	2:0|3:14	495.2963653	-0.280398147	0.133733218	-2.096697816	0.036020334	0.401100896
BatfLibrary	p300	Batf	Nek9-12.5-5	Nek9-12.5	5	chr12	85351727	85351748	-	TAAGACTACTAATTTCATGC	gRNA	0.272923122341292	57	0.32248508	6.0	2:0|3:6	156.5461651	0.195373606	0.189625118	1.030315012	0.302862154	0.800377028
BatfLibrary	p300	Batf	Nek9-12.5-6	Nek9-12.5	6	chr12	85351909	85351930	-	GAAGGCAGACATTATACCTG	gRNA	0.263967785275185	63	0.34111626	13.0	2:0|3:13	453.8815976	0.023463241	0.111988702	0.209514355	0.834046731	0.971070779
BatfLibrary	p300	Batf	Nek9-12.5-7	Nek9-12.5	7	chr12	85352090	85352111	-	TACTCTCTGACTCCCACACG	gRNA	0.15885403357153	64	0.26337277	14.0	2:2|3:12	473.9456438	-0.066372942	0.123316452	-0.538232656	0.590416438	0.910998971
BatfLibrary	p300	Batf	Nek9-12.5-8	Nek9-12.5	8	chr12	85352077	85352098	+	GACTATGTGTATGCCACGTG	gRNA	0.15753109124692	53	0.34772385	11.0	2:0|3:11	495.6913384	0.016778845	0.105208317	0.159482112	0.873289051	0.971663803
BatfLibrary	p300	Batf	Nek9-12.5-9	Nek9-12.5	9	chr12	85351219	85351240	+	CACGCACATCTACATGGAGT	gRNA	0.137459874717926	63	0.43665676	6.0	2:0|3:6	395.8875025	0.15373049	0.115621564	1.329600505	0.183649932	0.687536516
BatfLibrary	p300	Batf	Nek9-12.5-10	Nek9-12.5	10	chr12	85351280	85351301	-	TAAGAGACCAGGACTACCTC	gRNA	0.136403496049481	56	0.510423	9.0	2:0|3:9	540.6639505	-0.09340582	0.104510872	-0.893742611	0.371459621	0.846526295
BatfLibrary	p300	Batf	Nek9-12.5-11	Nek9-12.5	11	chr12	85351264	85351285	+	CAATGCTCTACCAGATCCTG	gRNA	0.120708227608103	67	0.42220579	7.0	2:0|3:7	535.9500729	0.099182025	0.15231424	0.651167119	0.514938613	0.895018167
BatfLibrary	p300	Batf	Nek9-12.5-12	Nek9-12.5	12	chr12	85351626	85351647	-	CTTAGAGTCTTAATTCTGAT	gRNA	0.112403584265043	35	0.38977359	7.0	2:1|3:6	194.7020036	-0.192762164	0.191585177	-1.006143414	0.314346587	0.802093241
BatfLibrary	p300	Batf	Nek9-12.5-13	Nek9-12.5	13	chr12	85350757	85350778	-	GAGGGAGGAACGCTCGGGGC	gRNA	0.0914118183714315	36	0.36812973	16.0	2:1|3:15	1070.462029	-0.002791597	0.075777043	-0.036839613	0.970612889	0.995675993
BatfLibrary	p300	Batf	Nek9-12.5-14	Nek9-12.5	14	chr12	85350999	85351020	-	GACTTTGCTGCTGCAGAATG	gRNA	0.087704826899973	41	0.36526703	15.0	2:0|3:15	640.8562802	0.03686916	0.112660033	0.327260332	0.743470992	0.9433111
BatfLibrary	p300	Batf	Nek9-15-1	Nek9-15	1	chr12	85354596	85354617	-	CACAGACGTTTCTAGGGTGG	gRNA	0.773270845065804	54	0.2655331	7.0	2:0|3:7	653.4101559	-0.030810014	0.100215821	-0.307436626	0.758511054	0.945304627
BatfLibrary	p300	Batf	Nek9-15-4	Nek9-15	4	chr12	85354499	85354520	-	GGGTGATAATGTATCCATGT	gRNA	0.634905758688661	60	0.42502505	12.0	2:0|3:12	340.6378513	-0.072829747	0.147360565	-0.494228205	0.621145022	0.922951791
BatfLibrary	p300	Batf	Nek9-15-6	Nek9-15	6	chr12	85354519	85354540	-	TCTATCATCGCATGTGCTAT	gRNA	0.634402573191739	51	0.40488749	6.0	2:0|3:6	485.91797	-0.20568986	0.129044616	-1.593943756	0.110948633	0.561363806
BatfLibrary	p300	Batf	Nek9-15-8	Nek9-15	8	chr12	85354582	85354603	-	GGGTGGTGGAACCTCTTGTC	gRNA	0.5907068212106	46	0.61173171	7.0	2:0|3:7	737.5428489	0.049097263	0.086680799	0.566414517	0.571112029	0.90505194
BatfLibrary	p300	Batf	Nek9-15-10	Nek9-15	10	chr12	85354754	85354775	+	GGAGGGGAGGCTTAACCCAA	gRNA	0.588749592239033	56	0.46041978	5.0	2:1|3:4	719.9081601	-0.101848277	0.084803853	-1.200986432	0.229756465	0.733671767
BatfLibrary	p300	Batf	Nek9-15-11	Nek9-15	11	chr12	85354769	85354790	-	AGTAGTCACAATGTCCCCTT	gRNA	0.587039594659832	55	0.45288131	8.0	2:0|3:8	395.8807161	0.073102644	0.128006775	0.571084173	0.567942586	0.90505194
BatfLibrary	p300	Batf	Nek9-15-13	Nek9-15	13	chr12	85354731	85354752	-	AGCTCTCAGCTACCTGCTAC	gRNA	0.533614028305705	50	0.31544659	33.0	2:2|3:31	655.9089442	0.081308735	0.104755507	0.776176233	0.437644937	0.87467434
BatfLibrary	p300	Batf	Nek9-15-15	Nek9-15	15	chr12	85354485	85354506	+	CTGTAGATGATGAACCTACA	gRNA	0.416313414360712	56	0.747695	5.0	2:0|3:5	269.4581906	-0.172616915	0.169515321	-1.018296831	0.308536914	0.802093241
BatfLibrary	p300	Batf	Nek9-15-17	Nek9-15	17	chr12	85354719	85354740	+	AACCAAGTGCCTCCTGTAGC	gRNA	0.401821299218512	47	0.25921248	10.0	2:0|3:10	729.7510086	0.038324889	0.098364828	0.389619845	0.696817675	0.942548178
BatfLibrary	p300	Batf	Nek9-15-19	Nek9-15	19	chr12	85354642	85354663	-	CATCTGAGAAAGATTGTGTG	gRNA	0.32452219407619	65	0.21960078	17.0	2:2|3:15	353.1253148	-0.226168428	0.135280147	-1.671852319	0.094553447	0.531022971
BatfLibrary	p300	Batf	Nek9-15-21	Nek9-15	21	chr12	85354704	85354725	-	ACTTGGTTCCTAGTTTCATT	gRNA	0.273858275815918	37	0.25050252	18.0	2:0|3:18	374.2529059	-0.193906608	0.134109936	-1.445878014	0.14821142	0.631952874
BatfLibrary	p300	Batf	Nek9-15-22	Nek9-15	22	chr12	85354462	85354483	-	ACCATTTGCATGGCAGACCC	gRNA	0.192583759728955	60	0.50961259	7.0	2:0|3:7	494.7367775	-0.044755801	0.111847473	-0.400150314	0.689045808	0.942548178
BatfLibrary	p300	Batf	Nek9-15-23	Nek9-15	23	chr12	85355286	85355307	-	TGGAGCAGTTAACAGTTTGG	gRNA	0.141297600541723	53	0.27318478	17.0	2:1|3:16	564.0103279	-0.048124729	0.116815549	-0.411971942	0.680359989	0.940458701
BatfLibrary	p300	Batf	Nek9-15-24	Nek9-15	24	chr12	85354890	85354911	-	CTTTAGATCACAGATTCTGC	gRNA	0.137037415898741	48	0.22225466	16.0	2:2|3:14	498.9207317	0.0167652	0.115081555	0.145681034	0.884173194	0.971663803
BatfLibrary	p300	Batf	Nek9-2-1	Nek9-2	1	chr12	85341366	85341387	+	TGCCATGCAAGAGGAATTTA	gRNA	0.737978359200873	21	0.22703148	18.0	2:3|3:15	345.8975367	-0.216582107	0.148675577	-1.456743006	0.145187334	0.631952874
BatfLibrary	p300	Batf	Nek9-2-2	Nek9-2	2	chr12	85341280	85341301	-	TAGAATACAAGTCCTCACCA	gRNA	0.63036293908872	72	0.56397407	8.0	2:0|3:8	395.2029035	0.05562234	0.118804577	0.468183477	0.639653387	0.931455287
BatfLibrary	p300	Batf	Nek9-7.5-1	Nek9-7.5	1	chr12	85346553	85346574	+	GTGAAACAAATATTCCACTA	gRNA	0.671684465028293	52	0.25045298	22.0	2:1|3:21	201.0975837	-0.320620515	0.210257307	-1.524895946	0.127285053	0.600903855
BatfLibrary	p300	Batf	Nek9-7.5-2	Nek9-7.5	2	chr12	85346587	85346608	-	ATGGCTATACACAATATATC	gRNA	0.592022445969007	40	0.36164065	14.0	2:0|3:14	145.5634198	-0.386336238	0.197868018	-1.952494612	0.05087951	0.425292845
BatfLibrary	p300	Batf	Nek9-7.5-3	Nek9-7.5	3	chr12	85346774	85346795	+	AGGCACCTAGTATGCAGCAC	gRNA	0.412196712363058	54	0.52001741	8.0	2:0|3:8	530.4654868	-0.251088791	0.117267425	-2.14116402	0.032260813	0.389212714
BatfLibrary	p300	Batf	Nek9-7.5-4	Nek9-7.5	4	chr12	85346567	85346588	-	AGGAGAACGGCACCCCCTAG	gRNA	0.35089920423897	61	0.52093506	3.0	2:1|3:2	870.0905097	-0.004326022	0.094147683	-0.045949319	0.963350645	0.994133091
BatfLibrary	p300	Batf	Nek9-7.5-5	Nek9-7.5	5	chr12	85346754	85346775	+	GGGCTCTGGAATCTCTAGCC	gRNA	0.331733566166889	55	0.49988162	8.0	2:0|3:8	463.3137104	-0.014532224	0.141561202	-0.102656828	0.918235339	0.975925517
BatfLibrary	p300	Batf	Nek9-7.5-6	Nek9-7.5	6	chr12	85347047	85347068	-	TACTCTCTGGATTTAAGCTG	gRNA	0.193898315116671	53	0.31834934	10.0	2:1|3:9	513.31912	0.087253411	0.103320455	0.844493097	0.398393919	0.854419032
BatfLibrary	p300	Batf	Nek9-7.5-7	Nek9-7.5	7	chr12	85347071	85347092	-	CAGTACCTCTCAGATGAGTC	gRNA	0.192578664777466	38	0.44973547	10.0	2:0|3:10	460.3367526	-0.067626746	0.113604783	-0.595280801	0.551655787	0.901616265
BatfLibrary	p300	Batf	Nek9-7.5-8	Nek9-7.5	8	chr12	85346974	85346995	-	TGCTCTGAAGGTACATAGAC	gRNA	0.18770935429821	44	0.39982868	8.0	2:0|3:8	317.8407079	0.057362138	0.128205627	0.447422934	0.65456972	0.931663031
BatfLibrary	p300	Batf	Nek9-7.5-9	Nek9-7.5	9	chr12	85347032	85347053	-	AGCTGTGGCATCAGAGTGGC	gRNA	0.171077129416122	48	0.22608345	17.0	2:2|3:15	694.3263285	-0.00778616	0.091483442	-0.085110051	0.9321739	0.981143607
BatfLibrary	p300	Batf	Nek9-7.5-10	Nek9-7.5	10	chr12	85347344	85347365	-	CCCTCTGAACTGCTGTGAAC	gRNA	0.163572177041558	36	0.32741283	19.0	2:1|3:18	801.3707487	0.066522187	0.091212941	0.72930646	0.465814221	0.879585143
BatfLibrary	p300	Batf	Nek9-7.5-11	Nek9-7.5	11	chr12	85346738	85346759	-	AGAGCCCATCTTAGTCTAAT	gRNA	0.13439153124952	35	0.44361834	7.0	2:0|3:7	374.2069118	-0.148521045	0.123248678	-1.205051829	0.228183294	0.732616999
BatfLibrary	p300	Batf	Nek9-7.5-12	Nek9-7.5	12	chr12	85346651	85346672	+	ATGGGTCCATCACTTTACAG	gRNA	0.125972980278844	65	0.51481681	4.0	2:0|3:4	401.2529635	-0.013393682	0.117496064	-0.113992598	0.909243661	0.973732432
BatfLibrary	p300	Batf	Nek9-7.5-13	Nek9-7.5	13	chr12	85346832	85346853	-	GATCACAAAGCACTTGCTTA	gRNA	0.121498042620383	42	0.32984118	9.0	2:0|3:9	501.3159022	-0.151038047	0.120028981	-1.258346488	0.208266476	0.710596453
BatfLibrary	p300	Batf	Nek9-7.5-14	Nek9-7.5	14	chr12	85346473	85346494	-	TCTTCATGAAACATACAAGC	gRNA	0.120163421373474	60	0.20403708	16.0	2:4|3:12	284.4711826	-0.229304971	0.180752759	-1.268611181	0.204579775	0.708111292
BatfLibrary	p300	Batf	Pgf+0.5-1	Pgf+0.5	1	chr12	85177380	85177401	-	AGCGCTCCCGGGCTGCTCCT	gRNA	2.17035240321044	28	0.25405352	8.0	2:0|3:8	1975.37815	-0.044123248	0.064547643	-0.683576439	0.494242667	0.892400037
BatfLibrary	p300	Batf	Pgf+0.5-2	Pgf+0.5	2	chr12	85177361	85177382	-	TGGGGCCTCGAGATAGAAGT	gRNA	2.12433975042854	60	0.53259491	7.0	2:0|3:7	384.1741335	0.056662588	0.121253038	0.467308607	0.640279099	0.931455287
BatfLibrary	p300	Batf	Pgf+0.5-3	Pgf+0.5	3	chr12	85177330	85177351	-	CTGCAGCCCCGCCCCATACA	gRNA	1.79013955262005	50	0.47328819	6.0	2:1|3:5	687.8047242	-0.023603619	0.107967404	-0.218618008	0.826947624	0.968010741
BatfLibrary	p300	Batf	Pgf+0.5-4	Pgf+0.5	4	chr12	85177393	85177414	+	CGGGAGCGCTGAGAGCCGGT	gRNA	1.73183851146448	56	0.52916416	4.0	2:0|3:4	1446.518631	-0.051385228	0.081948703	-0.627041384	0.530632108	0.90060021
BatfLibrary	p300	Batf	Pgf+0.5-5	Pgf+0.5	5	chr12	85177314	85177335	-	TACACGGTCTTGAAAACCAG	gRNA	1.64067313803909	68	0.53357869	5.0	2:0|3:5	361.7422038	-0.102213623	0.132537969	-0.771202572	0.44058687	0.875370235
BatfLibrary	p300	Batf	Pgf+0.5-6	Pgf+0.5	6	chr12	85177298	85177319	+	AACTGAAGCTAGTCGGCCGC	gRNA	1.30167638914082	52	0.65664928	2.0	2:0|3:2	1096.231418	-0.044514381	0.111651317	-0.398691056	0.690120859	0.942548178
BatfLibrary	p300	Batf	Pgf+0.5-7	Pgf+0.5	7	chr12	85177408	85177429	-	ACTCAGGTCTCACCGCCAAC	gRNA	1.15088050111537	52	0.6501703	4.0	2:0|3:4	955.6506183	-0.139179019	0.083217296	-1.672477061	0.094430288	0.531022971
BatfLibrary	p300	Batf	Pgf+0.5-8	Pgf+0.5	8	chr12	85177081	85177102	-	AGACTGCAGAGACCTAGCCT	gRNA	1.08506829041213	66	0.20172552	20.0	2:0|3:20	1463.819871	0.092146142	0.099482521	0.926254584	0.354313692	0.832197945
BatfLibrary	p300	Batf	Pgf+0.5-9	Pgf+0.5	9	chr12	85177069	85177090	-	CCTAGCCTAGGACAGCAGTG	gRNA	0.914266111589071	60	0.23194699	18.0	2:2|3:16	716.0086064	-0.037406831	0.10265775	-0.364383899	0.715571357	0.942548178
BatfLibrary	p300	Batf	Pgf+0.5-10	Pgf+0.5	10	chr12	85177105	85177126	-	CCGGCTTTCTGTGGATGCTC	gRNA	0.860693403806515	41	0.22387248	21.0	2:1|3:20	814.9832171	-0.015075351	0.092177577	-0.163546834	0.870087902	0.971663803
BatfLibrary	p300	Batf	Pgf+0.5-11	Pgf+0.5	11	chr12	85177425	85177446	+	CTGAGTGCGCGTGACCCCGC	gRNA	0.836175335617451	49	0.64118641	2.0	2:0|3:2	1451.899002	-0.035149546	0.066288079	-0.530254401	0.595935557	0.913110667
BatfLibrary	p300	Batf	Pgf+0.5-12	Pgf+0.5	12	chr12	85177129	85177150	+	GAAGTCCGGAGCTCACAGGT	gRNA	0.648985207094558	55	0.29996964	11.0	2:0|3:11	1274.132664	0.151987451	0.084205151	1.804966188	0.071079973	0.494741887
BatfLibrary	p300	Batf	Pgf+0.5-13	Pgf+0.5	13	chr12	85177437	85177458	+	GACCCCGCAGGGCGCTGAAG	gRNA	0.644643226403149	46	0.8652299	3.0	2:0|3:3	1289.244013	0.052817518	0.083143149	0.635260017	0.525258846	0.90060021
BatfLibrary	p300	Batf	Pgf+0.5-14	Pgf+0.5	14	chr12	85177164	85177185	+	GAAACTGGTGAGGAGTGTTC	gRNA	0.617172578190313	47	0.38466198	10.0	2:0|3:10	540.521162	-0.011083081	0.107469997	-0.103127213	0.917862008	0.975925517
BatfLibrary	p300	Batf	Pgf+8-1	Pgf+8	1	chr12	85169603	85169624	-	CACCAGGACCTAGGGACTGT	gRNA	3.44644818117157	57	0.21390994	12.0	2:3|3:9	486.6057825	0.105338189	0.109276198	0.963962795	0.335064579	0.815285559
BatfLibrary	p300	Batf	Pgf+8-2	Pgf+8	2	chr12	85169619	85169640	-	GCTGGAGCAACCGCCTCACC	gRNA	2.53206991207003	51	0.59428007	5.0	2:0|3:5	1244.211227	0.013761012	0.082175836	0.167458133	0.867009587	0.971663803
BatfLibrary	p300	Batf	Pgf+8-3	Pgf+8	3	chr12	85169693	85169714	-	GGCTGGGAGCGCAAGCACTG	gRNA	1.66592591861434	60	0.29834467	14.0	2:0|3:14	925.7327237	-0.015407117	0.085968311	-0.179218561	0.85776609	0.971663803
BatfLibrary	p300	Batf	Pgf+8-4	Pgf+8	4	chr12	85169631	85169652	+	GTTGCTCCAGCGCCGCTAGG	gRNA	1.59287495239501	56	1.0	0.0	2:0|3:0	859.2590239	-0.084736282	0.084165166	-1.006785662	0.314037786	0.802093241
BatfLibrary	p300	Batf	Pgf+8-5	Pgf+8	5	chr12	85169668	85169689	+	TGAAGAAGCTGTGGCGGGGT	gRNA	1.24368611253294	36	0.20381632	29.0	2:1|3:28	2280.346131	-0.032809193	0.063719831	-0.514897669	0.60662453	0.915889602
BatfLibrary	p300	Batf	Pgf+8-6	Pgf+8	6	chr12	85169709	85169730	+	CCCAGCCCTACCCTAGGTCC	gRNA	1.21537523124319	50	0.21854168	21.0	2:0|3:21	1041.248504	0.033416802	0.112646169	0.296652809	0.766731589	0.949370485
BatfLibrary	p300	Batf	Pgf+8-7	Pgf+8	7	chr12	85169721	85169742	+	CTAGGTCCTGGCAATCCCCA	gRNA	0.726653891044688	63	0.28906294	10.0	2:0|3:10	801.1806642	-0.06036255	0.09771564	-0.617736831	0.536748829	0.90060021
BatfLibrary	p300	Batf	Pgf+8-8	Pgf+8	8	chr12	85169557	85169578	+	ATGCAGGGGAGACGAGTAAA	gRNA	0.704659412940335	35	0.32304744	13.0	2:0|3:13	459.0841691	-0.004187508	0.128688341	-0.032539915	0.974041485	0.997199532
BatfLibrary	p300	Batf	Pgf+8-9	Pgf+8	9	chr12	85170005	85170026	+	GAGCTTGCTTCGCAGTCTCC	gRNA	0.487945007074604	46	0.35194052	11.0	2:0|3:11	763.9435823	-0.045465174	0.097441837	-0.46658782	0.640794803	0.931455287
BatfLibrary	p300	Batf	Pgf+8-10	Pgf+8	10	chr12	85169541	85169562	+	CTAGGGAAACGGAAAGATGC	gRNA	0.430807721095227	43	0.24499528	13.0	2:1|3:12	430.5051503	0.048319638	0.110468594	0.437406111	0.661816853	0.932210858
BatfLibrary	p300	Batf	Pgf+8-11	Pgf+8	11	chr12	85169368	85169389	-	GAGTAGAAACTCACAGACTG	gRNA	0.394006359483991	62	0.29321782	21.0	2:0|3:21	660.2758354	-0.082137208	0.101528502	-0.809006403	0.418511463	0.864524965
BatfLibrary	p300	Batf	Pgf+8-12	Pgf+8	12	chr12	85170043	85170064	+	CCTTCTGGGGCCATGGCTCT	gRNA	0.359591269634317	27	0.22027166	25.0	2:2|3:23	829.0583286	-0.096225103	0.102135076	-0.942135713	0.346123162	0.824238042
BatfLibrary	p300	Batf	Pgf+8-13	Pgf+8	13	chr12	85169245	85169266	+	CACGCCTTAGACCTTAAAAG	gRNA	0.346659085455181	51	0.66413566	4.0	2:0|3:4	379.0420319	-0.27968166	0.129807178	-2.154593168	0.031193684	0.389212714
BatfLibrary	p300	Batf	Pgf+8-14	Pgf+8	14	chr12	85169402	85169423	-	ATTGCAGGAGGAAAACCAAG	gRNA	0.335683763449914	74	0.20774133	22.0	2:3|3:19	428.6162159	0.148933041	0.147601367	1.009022099	0.312964036	0.802093241
BatfLibrary	p300	Batf	Pgf-15-1	Pgf-15	1	chr12	85192828	85192849	+	TCACCCACTAGCCACAGTTA	gRNA	1.93946392072406	47	0.2484833	14.0	2:0|3:14	450.6848983	0.090474254	0.150287899	0.602006245	0.547169981	0.900960072
BatfLibrary	p300	Batf	Pgf-15-2	Pgf-15	2	chr12	85192887	85192908	+	CTCAGCCCTCTAACTGCACG	gRNA	1.76490757149938	61	0.60827365	8.0	2:0|3:8	723.4466324	-0.020044591	0.100204728	-0.200036374	0.841452133	0.971663803
BatfLibrary	p300	Batf	Pgf-15-3	Pgf-15	3	chr12	85192811	85192832	-	GGGTGATTCACAAAGCTTCT	gRNA	1.75951403673658	36	0.31099889	11.0	2:1|3:10	683.5847363	-0.06949046	0.103176737	-0.673508993	0.500623529	0.895018167
BatfLibrary	p300	Batf	Pgf-15-4	Pgf-15	4	chr12	85192757	85192778	+	GCAGGCAGCCAGGACAATTC	gRNA	0.996400926612139	28	0.24819243	32.0	2:0|3:32	1089.241352	0.014392735	0.077591518	0.18549367	0.852841845	0.971663803
BatfLibrary	p300	Batf	Pgf-15-5	Pgf-15	5	chr12	85192594	85192615	+	CTGAGCCTCGTGCAGAGTCC	gRNA	0.745648663046043	44	0.21857708	19.0	2:0|3:19	805.8475135	0.086471525	0.09235323	0.936312944	0.349112086	0.824238042
BatfLibrary	p300	Batf	Pgf-15-6	Pgf-15	6	chr12	85192582	85192603	-	ACGAGGCTCAGTCTGCGTTT	gRNA	0.700293287958001	36	0.78081591	3.0	2:0|3:3	1005.109572	-0.0235309	0.08161402	-0.288319333	0.77310231	0.951150114
BatfLibrary	p300	Batf	Pgf-15-7	Pgf-15	7	chr12	85192619	85192640	-	CCTTGGCTGGGTACTGGTGT	gRNA	0.637590718255511	38	0.26338215	13.0	2:1|3:12	980.8166622	-0.098379457	0.092669609	-1.061615103	0.288410455	0.787633782
BatfLibrary	p300	Batf	Pgf-15-8	Pgf-15	8	chr12	85192380	85192401	+	GTGCTGGGTCTTGACTCATC	gRNA	0.573971581176868	50	0.57901449	10.0	2:0|3:10	709.469144	-0.032924308	0.102974924	-0.319731319	0.749172016	0.945304627
BatfLibrary	p300	Batf	Pgf-15-9	Pgf-15	9	chr12	85192364	85192385	+	GCCCACCAACTCTCTAGTGC	gRNA	0.49692370198531	34	0.41742508	11.0	2:2|3:9	625.2182061	-0.038356293	0.093875929	-0.40858497	0.682844263	0.9420599
BatfLibrary	p300	Batf	Pgf-15-10	Pgf-15	10	chr12	85192632	85192653	+	CCAGCCAAGGCCACACCTCC	gRNA	0.492641228868421	47	0.24826056	19.0	2:2|3:17	1118.021972	0.040071204	0.091823958	0.436391598	0.662552634	0.932210858
BatfLibrary	p300	Batf	Pgf-15-11	Pgf-15	11	chr12	85192553	85192574	-	CTCACTGTGCTTCAGCCAGA	gRNA	0.407736745612301	61	0.22883308	22.0	2:2|3:20	614.1283354	0.038455877	0.105691248	0.363851098	0.715969203	0.942548178
BatfLibrary	p300	Batf	Pgf-15-12	Pgf-15	12	chr12	85192729	85192750	-	CCGCCCCCTCCCGGCACACC	gRNA	0.353700984051211	38	0.29791642	23.0	2:1|3:22	1550.345558	-0.017477353	0.061979108	-0.281987809	0.777952858	0.954139457
BatfLibrary	p300	Batf	Pgf-15-13	Pgf-15	13	chr12	85193052	85193073	-	TGCTCACTCAGCTGAGCAAC	gRNA	0.346813544449814	38	0.48548018	11.0	2:0|3:11	514.475201	-0.079783314	0.113578953	-0.702448052	0.482399788	0.891841447
BatfLibrary	p300	Batf	Pgf-15-14	Pgf-15	14	chr12	85193091	85193112	+	CAGTTCCAGGCAACAAAGCC	gRNA	0.332940745046866	42	0.30946232	21.0	2:2|3:19	748.5089963	-0.180091349	0.102435737	-1.75809101	0.078732025	0.499456285
BatfLibrary	p300	Batf	Pgf-5.5-1	Pgf-5.5	1	chr12	85183074	85183095	-	TCACGACAGCTGAAGTCACT	gRNA	2.2510947959349	56	0.46972832	9.0	2:0|3:9	1534.567788	-0.147150897	0.063958169	-2.300736553	0.021406527	0.313594581
BatfLibrary	p300	Batf	Pgf-5.5-2	Pgf-5.5	2	chr12	85183087	85183108	+	GCTGTCGTGACTGTTGCTAT	gRNA	1.95878145940076	50	0.29692636	6.0	2:1|3:5	748.1342378	0.046577538	0.119020603	0.39134013	0.69554584	0.942548178
BatfLibrary	p300	Batf	Pgf-5.5-3	Pgf-5.5	3	chr12	85183046	85183067	+	GCAGAAGCTGATCACTGAGC	gRNA	1.91023465983348	56	0.26630973	15.0	2:1|3:14	621.0614474	0.10398942	0.097739759	1.063941848	0.287355044	0.786765929
BatfLibrary	p300	Batf	Pgf-5.5-4	Pgf-5.5	4	chr12	85183113	85183134	+	GTGGAGGCCTCTTCCCGCCA	gRNA	1.2581945911589	51	0.41989413	4.0	2:1|3:3	1095.372981	-0.133975005	0.084678657	-1.582157895	0.11361353	0.564492397
BatfLibrary	p300	Batf	Pgf-5.5-5	Pgf-5.5	5	chr12	85183127	85183148	-	AAGGGGCTGCGAGACCTTGG	gRNA	1.17540722659576	52	0.41551615	7.0	2:0|3:7	768.6961537	0.11196688	0.185197136	0.604582138	0.545456678	0.90060021
BatfLibrary	p300	Batf	Pgf-5.5-6	Pgf-5.5	6	chr12	85183020	85183041	+	ACTGGCAGTGTGGCTTAACT	gRNA	1.14034148661537	49	0.32339633	12.0	2:2|3:10	1246.037967	-0.261429705	0.067879134	-3.851400142	0.000117444	0.010430532
BatfLibrary	p300	Batf	Pgf-5.5-7	Pgf-5.5	7	chr12	85183148	85183169	+	TTGCGGGTGCTGAGCTGGCA	gRNA	1.09569849184728	49	0.24804719	9.0	2:0|3:9	1374.3447	-0.079326608	0.076320482	-1.0393882	0.29862423	0.800377028
BatfLibrary	p300	Batf	Pgf-5.5-8	Pgf-5.5	8	chr12	85183145	85183166	-	TGCCAGCTCAGCACCCGCAA	gRNA	1.06668361717448	51	0.34418559	6.0	2:0|3:6	1209.27446	0.052343367	0.080704666	0.648579192	0.516610408	0.895018167
BatfLibrary	p300	Batf	Pgf-5.5-9	Pgf-5.5	9	chr12	85183168	85183189	+	TGGATATCCCCTCAGACTTC	gRNA	0.711017384012503	38	0.61745941	6.0	2:0|3:6	567.6993193	0.038664035	0.108432189	0.356573406	0.72141119	0.942548178
BatfLibrary	p300	Batf	Pgf-5.5-10	Pgf-5.5	10	chr12	85182668	85182689	-	CCTCTACTGCTTGTTGGCTG	gRNA	0.53545146825184	48	0.24234845	20.0	2:0|3:20	1308.968152	-0.069844176	0.081880299	-0.853003434	0.3936574	0.854419032
BatfLibrary	p300	Batf	Pgf-5.5-11	Pgf-5.5	11	chr12	85183197	85183218	+	TGCTAGTCTTCCACTGCCAA	gRNA	0.529630597221867	50	0.3345647	11.0	2:0|3:11	649.2859375	-0.012185116	0.104332854	-0.116790784	0.907025847	0.973732432
BatfLibrary	p300	Batf	Pgf-5.5-12	Pgf-5.5	12	chr12	85183213	85183234	-	AGAGAGATACCCTCCACCCT	gRNA	0.421483905614401	56	0.27854907	24.0	2:1|3:23	1102.134443	0.000171783	0.077132104	0.002227122	0.998223015	0.999187704
BatfLibrary	p300	Batf	Pgf-5.5-13	Pgf-5.5	13	chr12	85182643	85182664	+	AGAAGTGAAGTAAGTCTCGC	gRNA	0.339947606875998	52	0.46870755	7.0	2:0|3:7	614.8804916	-0.097433514	0.111429425	-0.874396634	0.38190229	0.85080416
BatfLibrary	p300	Batf	Pgf-5.5-14	Pgf-5.5	14	chr12	85182698	85182719	+	GAAGGGCAAGGTCCAGCCAA	gRNA	0.33797397082834	49	0.26486147	13.0	2:0|3:13	885.1979027	-0.117753806	0.090615998	-1.29948143	0.193778762	0.694752541
BatfLibrary	p300	Batf	Tgfb3+105-1	Tgfb3+105	1	chr12	85973649	85973670	-	GAGTCACACCAGGGCAGTCC	gRNA	1.06530047727229	45	0.30640198	12.0	2:0|3:12	888.9264567	-0.00016469	0.086709025	-0.001899341	0.998484546	0.999187704
BatfLibrary	p300	Batf	Tgfb3+105-2	Tgfb3+105	2	chr12	85973782	85973803	-	TTGGCTCCTGTGGCATAGGG	gRNA	1.06266117659388	44	0.34071028	12.0	2:0|3:12	681.7124102	-0.377182483	0.106590351	-3.538617529	0.000402228	0.023255408
BatfLibrary	p300	Batf	Tgfb3+105-3	Tgfb3+105	3	chr12	85973801	85973822	-	CACAACAGCGTCTAGCTGGT	gRNA	0.831453953012952	56	0.42848293	7.0	2:0|3:7	530.2026843	-0.244455222	0.141103565	-1.732452489	0.083193029	0.513988238
BatfLibrary	p300	Batf	Tgfb3+105-4	Tgfb3+105	4	chr12	85973635	85973656	-	CAGTCCTGGTGCCAAAGGCT	gRNA	0.815136854034642	44	0.21009568	20.0	2:0|3:20	1698.283329	-0.095611207	0.064202879	-1.489204354	0.136433565	0.625393856
BatfLibrary	p300	Batf	Tgfb3+105-5	Tgfb3+105	5	chr12	85973849	85973870	+	CTGAAACTGAACTATGCAGT	gRNA	0.603231464627321	56	0.43373582	7.0	2:0|3:7	356.4781163	-0.103966646	0.123108157	-0.844514679	0.398381864	0.854419032
BatfLibrary	p300	Batf	Tgfb3+105-6	Tgfb3+105	6	chr12	85973873	85973894	+	GATGCTGGGGCCGTGCTGAG	gRNA	0.420407461086762	47	0.23885319	17.0	2:1|3:16	1178.11655	-0.032853329	0.071188987	-0.461494539	0.644443838	0.931455287
BatfLibrary	p300	Batf	Tgfb3+105-7	Tgfb3+105	7	chr12	85973586	85973607	+	GAGCTTGGGCTGCCAACATG	gRNA	0.353498373198993	56	0.24756782	15.0	2:2|3:13	970.9734664	-0.049589123	0.094885827	-0.522618864	0.601239511	0.915889602
BatfLibrary	p300	Batf	Tgfb3+105-8	Tgfb3+105	8	chr12	85973583	85973604	-	CATGTTGGCAGCCCAAGCTC	gRNA	0.332526673164575	40	0.29357302	16.0	2:2|3:14	1890.763606	0.043969416	0.065996634	0.66623726	0.505259461	0.895018167
BatfLibrary	p300	Batf	Tgfb3+105-9	Tgfb3+105	9	chr12	85973978	85973999	-	CCTCACAAGTGTGTGCTGTT	gRNA	0.252495861743807	43	0.28767922	16.0	2:1|3:15	669.3895308	0.0194897	0.116335909	0.167529532	0.866953412	0.971663803
BatfLibrary	p300	Batf	Tgfb3+105-10	Tgfb3+105	10	chr12	85974010	85974031	-	AGGCTGGCTCTCAGCAGTTT	gRNA	0.225567094577892	24	0.32822134	16.0	2:0|3:16	714.6733433	0.027404596	0.113735671	0.240949878	0.809593964	0.968010741
BatfLibrary	p300	Batf	Tgfb3+105-11	Tgfb3+105	11	chr12	85974050	85974071	-	TTAGGGAATGGTAATGTTAC	gRNA	0.165574265885304	30	0.25411045	11.0	2:1|3:10	251.6111745	0.044507559	0.166843418	0.266762452	0.789652066	0.959718776
BatfLibrary	p300	Batf	Tgfb3+105-12	Tgfb3+105	12	chr12	85974033	85974054	-	TACTGGCTAAAGCTGTAGGC	gRNA	0.158694846423105	56	0.37657151	10.0	2:0|3:10	385.0124982	-0.137787369	0.118671064	-1.161086486	0.24560673	0.758711224
BatfLibrary	p300	Batf	Tgfb3+107-1	Tgfb3+107	1	chr12	85971851	85971872	+	GGTGTGACTCAGAGGAACTG	gRNA	2.28923477335144	68	0.20895091	29.0	2:2|3:27	681.7909219	0.078623374	0.09783761	0.803610944	0.421621701	0.864524965
BatfLibrary	p300	Batf	Tgfb3+107-2	Tgfb3+107	2	chr12	85971888	85971909	+	CTCATGCCTGCAGAATGATA	gRNA	1.3523275591081	56	0.44878115	8.0	2:0|3:8	311.6710703	0.017232345	0.148362114	0.116150577	0.907533206	0.973732432
BatfLibrary	p300	Batf	Tgfb3+107-3	Tgfb3+107	3	chr12	85971917	85971938	-	GAGGAAATCTGGACAACTGC	gRNA	0.864004953086488	47	0.4578625	15.0	2:1|3:14	929.8169512	-0.057698776	0.078690352	-0.733238251	0.463413129	0.879585143
BatfLibrary	p300	Batf	Tgfb3+107-4	Tgfb3+107	4	chr12	85971936	85971957	-	GGTTGGCTCCATCTGAAGAG	gRNA	0.580420154882988	63	0.24300904	14.0	2:0|3:14	624.9795758	-0.105106687	0.10501443	-1.000878515	0.316885545	0.802093241
BatfLibrary	p300	Batf	Tgfb3+107-5	Tgfb3+107	5	chr12	85972074	85972095	-	GAGTGAGATAATCTCAAAGT	gRNA	0.525802747354285	54	0.26772021	15.0	2:0|3:15	317.0157955	0.179783537	0.165778292	1.084481779	0.278151242	0.778168147
BatfLibrary	p300	Batf	Tgfb3+107-6	Tgfb3+107	6	chr12	85971957	85971978	-	AGCGAGTAAGCATGAGAACT	gRNA	0.460401316547932	56	0.24024227	13.0	2:0|3:13	941.3465325	0.048332176	0.079858198	0.605224979	0.545029521	0.90060021
BatfLibrary	p300	Batf	Tgfb3+107-7	Tgfb3+107	7	chr12	85971981	85972002	+	TCTTCCATTATCCTCATAGG	gRNA	0.401167680307756	62	0.2642681	20.0	2:0|3:20	214.8133531	0.141574019	0.160360981	0.882845805	0.377319588	0.846526295
BatfLibrary	p300	Batf	Tgfb3+107-8	Tgfb3+107	8	chr12	85972039	85972060	-	ATAGAAATCTAATTATAGTA	gRNA	0.30418075510793	39	0.34739126	13.0	2:0|3:13	94.58933248	-0.23353353	0.241758961	-0.965976728	0.334055826	0.814225264
BatfLibrary	p300	Batf	Tgfb3+107-9	Tgfb3+107	9	chr12	85972018	85972039	-	GGCAGAAATGCTATAGCTGC	gRNA	0.254190888415304	54	0.34526537	8.0	2:1|3:7	584.5395944	-0.033086699	0.096480178	-0.34293779	0.731645261	0.9433111
BatfLibrary	p300	Batf	Tgfb3+111-1	Tgfb3+111	1	chr12	85967974	85967995	-	GCCCTAAGAGGCACTGGGCT	gRNA	2.08357507644359	50	0.26649775	15.0	2:0|3:15	973.7015186	-0.015803914	0.094051248	-0.168035138	0.866555636	0.971663803
BatfLibrary	p300	Batf	Tgfb3+111-2	Tgfb3+111	2	chr12	85968009	85968030	-	TGCTTGGGTAGAGTCCAGGG	gRNA	1.36399487236876	69	0.3756143	11.0	2:0|3:11	721.8339503	-0.264646208	0.107154063	-2.469772959	0.013519883	0.243186756
BatfLibrary	p300	Batf	Tgfb3+111-3	Tgfb3+111	3	chr12	85967949	85967970	-	AGAAAGGTGACTCACCCTTC	gRNA	1.28260315666877	43	0.46379427	13.0	2:2|3:11	749.468576	-0.054827712	0.093938787	-0.583653612	0.559453383	0.90402748
BatfLibrary	p300	Batf	Tgfb3+111-4	Tgfb3+111	4	chr12	85967881	85967902	-	GAAGATGCAAAACATACAGT	gRNA	0.399551157699281	59	0.26650937	14.0	2:1|3:13	316.6586774	-0.033015645	0.130273636	-0.253433053	0.799933588	0.96576519
BatfLibrary	p300	Batf	Tgfb3+111-5	Tgfb3+111	5	chr12	85968172	85968193	-	TTCACTAAAAAGATGGGCTC	gRNA	0.180722925125968	47	0.28760674	14.0	2:0|3:14	357.7805614	0.056389126	0.12789527	0.440900789	0.659284822	0.932210858
BatfLibrary	p300	Batf	Tgfb3+111-6	Tgfb3+111	6	chr12	85968156	85968177	-	GCTCTGGTACAATTTACTGA	gRNA	0.173875250445262	59	0.58710548	2.0	2:0|3:2	300.1500938	-0.053466614	0.163832596	-0.326349065	0.74416027	0.9433111
BatfLibrary	p300	Batf	Tgfb3+111-7	Tgfb3+111	7	chr12	85968060	85968081	+	CTCTGGTCTCCTCTTAAGAC	gRNA	0.16855539514843	48	0.36234276	15.0	2:2|3:13	427.5847721	0.185767653	0.147649631	1.258165374	0.208331955	0.710596453
BatfLibrary	p300	Batf	Tgfb3+111-8	Tgfb3+111	8	chr12	85968128	85968149	+	TGCAAATGTGCAGTTCCCAC	gRNA	0.158307424370817	52	0.26628756	15.0	2:4|3:11	574.7350681	0.016618576	0.128375239	0.129453128	0.896999111	0.973732432
BatfLibrary	p300	Batf	Tgfb3+111-9	Tgfb3+111	9	chr12	85968109	85968130	-	TGCAAGCCATCTACTCAGTG	gRNA	0.141676635657116	68	0.42592345	11.0	2:1|3:10	629.851248	-0.070625633	0.089922037	-0.785409623	0.43221344	0.873119318
BatfLibrary	p300	Batf	Tgfb3+111-10	Tgfb3+111	10	chr12	85968143	85968164	-	TTACTGAAGGGCCAACCTGT	gRNA	0.131660191768771	61	0.40583034	6.0	2:1|3:5	604.0394406	0.056779792	0.098264216	0.577827759	0.563380412	0.90505194
BatfLibrary	p300	Batf	Tgfb3+111-11	Tgfb3+111	11	chr12	85968230	85968251	-	AGAGAGAGTTTCCTAAGCTC	gRNA	0.13070131365185	42	0.2545402	20.0	2:1|3:19	428.4970952	-0.33192686	0.116329963	-2.853322139	0.004326474	0.126041282
BatfLibrary	p300	Batf	Tgfb3+111-12	Tgfb3+111	12	chr12	85968257	85968278	-	ATTCAGTGAGTTGAGACGTG	gRNA	0.104193202339036	70	0.2028067	20.0	2:0|3:20	518.6926237	-0.073356332	0.113012476	-0.649099409	0.516274124	0.895018167
BatfLibrary	p300	Batf	Tgfb3+124.5-1	Tgfb3+124.5	1	chr12	85954395	85954416	-	GCTTAACACCCATGGTCTGA	gRNA	0.480352840494759	56	0.68397465	2.0	2:0|3:2	481.2237144	-0.000579863	0.115819173	-0.005006622	0.99600531	0.999187704
BatfLibrary	p300	Batf	Tgfb3+124.5-2	Tgfb3+124.5	2	chr12	85954519	85954540	+	CTACAGCCTACAGAGCGGAC	gRNA	0.27618393035127	60	0.3881122	6.0	2:1|3:5	632.9697243	0.216210263	0.091382528	2.365991258	0.017981869	0.280793801
BatfLibrary	p300	Batf	Tgfb3+124.5-3	Tgfb3+124.5	3	chr12	85954534	85954555	+	CGGACAGGAGTGGTCTGTGT	gRNA	0.260237069161431	61	0.47829907	7.0	2:0|3:7	833.3387098	-0.054018126	0.085325442	-0.633083452	0.526679148	0.90060021
BatfLibrary	p300	Batf	Tgfb3+124.5-4	Tgfb3+124.5	4	chr12	85954491	85954512	+	ATATGACCTTTCTCGCATTG	gRNA	0.190974187888986	57	0.60625502	6.0	2:1|3:5	581.5111097	-0.112348521	0.115753117	-0.970587433	0.331753766	0.812093515
BatfLibrary	p300	Batf	Tgfb3+18-1	Tgfb3+18	1	chr12	86061112	86061133	+	GGCCTCTGGGCGTGCCCTAT	gRNA	1.31463595674535	28	0.66693806	5.0	2:0|3:5	826.994357	0.081530862	0.103229798	0.789799682	0.429644765	0.87084418
BatfLibrary	p300	Batf	Tgfb3+18-2	Tgfb3+18	2	chr12	86061194	86061215	-	GACTCACATTCTCCAGCCTA	gRNA	1.19796523706882	57	0.34563061	12.0	2:0|3:12	511.3206077	-0.029274295	0.110031461	-0.266053865	0.790197725	0.959718776
BatfLibrary	p300	Batf	Tgfb3+18-3	Tgfb3+18	3	chr12	86061174	86061195	-	GGGAACAGTGCTTCTCATGT	gRNA	1.1637864022622	59	0.29139402	14.0	2:1|3:13	658.2839717	-0.085188475	0.112327641	-0.758392808	0.448215862	0.876544657
BatfLibrary	p300	Batf	Tgfb3+18-4	Tgfb3+18	4	chr12	86061092	86061113	-	GCCCTTCTCACAGGCGACTG	gRNA	0.976043036975454	53	0.65740502	7.0	2:0|3:7	980.2959885	0.08163091	0.083432649	0.978404864	0.327874123	0.810225229
BatfLibrary	p300	Batf	Tgfb3+18-5	Tgfb3+18	5	chr12	86061028	86061049	-	GCAGGGCTGTAGGATGCTAC	gRNA	0.584145409247555	49	0.38489318	10.0	2:1|3:9	581.6153454	-0.006833287	0.113534455	-0.060186901	0.952006778	0.98528888
BatfLibrary	p300	Batf	Tgfb3+18-6	Tgfb3+18	6	chr12	86060949	86060970	+	CAGGTCCCTTCTGAAGTCAT	gRNA	0.419210158163	50	0.26622332	13.0	2:1|3:12	612.3778207	-0.111043455	0.096506897	-1.150627133	0.249885665	0.762086974
BatfLibrary	p300	Batf	Tgfb3+18-7	Tgfb3+18	7	chr12	86061014	86061035	-	TGCTACTGGATGGGGAAGAG	gRNA	0.384436099057126	56	0.23760503	21.0	2:0|3:21	464.3567827	-0.198089497	0.114697546	-1.727059593	0.084156961	0.514118699
BatfLibrary	p300	Batf	Tgfb3+18-8	Tgfb3+18	8	chr12	86060984	86061005	+	TCTGAGAGCTCCCCTGTGGA	gRNA	0.372937525695745	54	0.2365431	20.0	2:0|3:20	700.4335339	-0.19769008	0.111197644	-1.777826158	0.075432411	0.494741887
BatfLibrary	p300	Batf	Tgfb3+27.5-1	Tgfb3+27.5	1	chr12	86051359	86051380	+	CCATAAGCATGCAAATAGAG	gRNA	0.452186909041127	64	0.33763011	11.0	2:0|3:11	217.7902958	-0.292813748	0.175655279	-1.666979492	0.095518483	0.532281428
BatfLibrary	p300	Batf	Tgfb3+27.5-2	Tgfb3+27.5	2	chr12	86051347	86051368	-	CATGCTTATGGCCACAGAGA	gRNA	0.440713496490428	51	0.21278694	17.0	2:1|3:16	418.7091229	-0.232470974	0.116871925	-1.9891088	0.046689195	0.414658415
BatfLibrary	p300	Batf	Tgfb3+27.5-3	Tgfb3+27.5	3	chr12	86051486	86051507	+	AACAGTCCCATAAGCAAAAG	gRNA	0.38321065728404	47	0.36473867	8.0	2:1|3:7	256.0329359	-0.078120708	0.15335356	-0.509415677	0.61046089	0.915889602
BatfLibrary	p300	Batf	Tgfb3+27.5-4	Tgfb3+27.5	4	chr12	86051378	86051399	+	GAGGCAAGCTTAAGAAAATC	gRNA	0.373687208989638	33	0.372941	21.0	2:0|3:21	333.8549176	-0.28840089	0.130693492	-2.206696636	0.02733526	0.369937191
BatfLibrary	p300	Batf	Tgfb3+27.5-5	Tgfb3+27.5	5	chr12	86051310	86051331	+	CTCACTCACGTGGCAAATCT	gRNA	0.309076662566256	38	0.48730746	7.0	2:1|3:6	559.5374778	0.039723322	0.111445059	0.356438608	0.72151212	0.942548178
BatfLibrary	p300	Batf	Tgfb3+27.5-6	Tgfb3+27.5	6	chr12	86051518	86051539	-	AGTCTTTGCAGATCTAGAAC	gRNA	0.218991078504839	48	0.42350665	11.0	2:1|3:10	305.702854	-0.108055936	0.147046576	-0.734841567	0.462435989	0.879585143
BatfLibrary	p300	Batf	Tgfb3+27.5-7	Tgfb3+27.5	7	chr12	86051422	86051443	+	CAGTTCTCAGTAATTTCCAC	gRNA	0.169229446716076	55	0.34993012	13.0	2:0|3:13	318.411574	-0.080929872	0.160026736	-0.505727195	0.613048175	0.916991006
BatfLibrary	p300	Batf	Tgfb3+27.5-8	Tgfb3+27.5	8	chr12	86051268	86051289	-	ACAGAAAGCACGGCTGCGGC	gRNA	0.144446670687865	38	0.63803495	7.0	2:1|3:6	907.8550833	0.116522014	0.116561675	0.999659744	0.3174752	0.802093241
BatfLibrary	p300	Batf	Tgfb3+27.5-9	Tgfb3+27.5	9	chr12	86051241	86051262	-	GGCTTGGGTTCTTACACTCC	gRNA	0.127958295248802	48	0.35755621	10.0	2:2|3:8	472.8501297	-0.052962895	0.152417354	-0.347485991	0.728226241	0.9433111
BatfLibrary	p300	Batf	Tgfb3+27.5-10	Tgfb3+27.5	10	chr12	86051438	86051459	-	ATTTCTTAGAGTTTCACCTG	gRNA	0.12120812111962	66	0.25114907	20.0	2:0|3:20	400.0252095	-0.192798631	0.114010819	-1.691055573	0.090826189	0.520419415
BatfLibrary	p300	Batf	Tgfb3+31.5-1	Tgfb3+31.5	1	chr12	86047505	86047526	+	GGAACAGTGTCATGTAGTAG	gRNA	5.26924536420756	66	0.36908756	12.0	2:0|3:12	414.4189701	0.122045547	0.121541401	1.004147943	0.315307309	0.802093241
BatfLibrary	p300	Batf	Tgfb3+31.5-2	Tgfb3+31.5	2	chr12	86047491	86047512	-	CACTGTTCCGAATATTCGAA	gRNA	4.92008933849767	55	0.58277801	3.0	2:0|3:3	271.1391217	-0.123183735	0.128238003	-0.960586815	0.336759961	0.818010093
BatfLibrary	p300	Batf	Tgfb3+31.5-3	Tgfb3+31.5	3	chr12	86047540	86047561	+	AAGTTACTTCCACATTACAG	gRNA	3.58442977463395	69	0.29315148	9.0	2:1|3:8	290.886707	-0.391032591	0.139410493	-2.80490072	0.005033208	0.134946955
BatfLibrary	p300	Batf	Tgfb3+31.5-4	Tgfb3+31.5	4	chr12	86046872	86046893	+	GGGCCCTATGTGCATACTAC	gRNA	3.30860310701606	45	0.47426987	3.0	2:0|3:3	301.4243937	-0.146282017	0.156109669	-0.937046488	0.348734646	0.824238042
BatfLibrary	p300	Batf	Tgfb3+31.5-5	Tgfb3+31.5	5	chr12	86046851	86046872	-	CCCTAGAAGATGATGAACAT	gRNA	2.67066880080209	61	0.61175883	13.0	2:0|3:13	261.3396024	-0.033197393	0.161274292	-0.205844297	0.836912538	0.97115643
BatfLibrary	p300	Batf	Tgfb3+31.5-6	Tgfb3+31.5	6	chr12	86046910	86046931	+	TTTGTATGTGCACTCTATTT	gRNA	2.39668044961449	27	0.34636739	15.0	2:1|3:14	252.6362519	-0.043317689	0.149865639	-0.2890435	0.772548089	0.951150114
BatfLibrary	p300	Batf	Tgfb3+31.5-7	Tgfb3+31.5	7	chr12	86047370	86047391	+	ACTCCAGAAATGCATAATAT	gRNA	2.36292178559148	32	0.36364674	11.0	2:0|3:11	221.7765437	0.211151937	0.165177111	1.278336547	0.201130787	0.705480688
BatfLibrary	p300	Batf	Tgfb3+31.5-8	Tgfb3+31.5	8	chr12	86047398	86047419	+	TTGAACTAATATGCTGACAC	gRNA	2.21272765298518	69	0.2651831	11.0	2:1|3:10	361.9366319	0.046044494	0.128714283	0.357726376	0.720548092	0.942548178
BatfLibrary	p300	Batf	Tgfb3+31.5-9	Tgfb3+31.5	9	chr12	86047607	86047628	+	GCAGTGCACATCGCAGCTGC	gRNA	2.21146834951775	38	0.49639382	7.0	2:0|3:7	866.6030775	-0.072096624	0.082228319	-0.876785816	0.380602984	0.850389294
BatfLibrary	p300	Batf	Tgfb3+31.5-10	Tgfb3+31.5	10	chr12	86048019	86048040	-	TTCAGTGACCCACTGCTGCT	gRNA	1.93521870698878	57	0.22308382	23.0	2:0|3:23	634.2724101	-0.088075122	0.093259802	-0.944406055	0.344962188	0.824238042
BatfLibrary	p300	Batf	Tgfb3+31.5-11	Tgfb3+31.5	11	chr12	86047332	86047353	-	GTCTATAGGGGCCACCAGCT	gRNA	1.67678872556805	47	0.96081547	2.0	2:0|3:2	748.1474328	0.039197816	0.090544096	0.432914104	0.665077173	0.933868244
BatfLibrary	p300	Batf	Tgfb3+31.5-12	Tgfb3+31.5	12	chr12	86047344	86047365	-	AAATACTCAGATGTCTATAG	gRNA	1.65661013253132	61	0.25994882	16.0	2:0|3:16	257.9802102	0.152648495	0.15572595	0.980238007	0.326968647	0.810225229
BatfLibrary	p300	Batf	Tgfb3+31.5-13	Tgfb3+31.5	13	chr12	86048042	86048063	+	TCAATTAGCAGGTCACATTC	gRNA	1.55901305571686	34	0.43840654	4.0	2:0|3:4	496.2117884	-0.060494488	0.118483634	-0.510572521	0.609650422	0.915889602
BatfLibrary	p300	Batf	Tgfb3+31.5-14	Tgfb3+31.5	14	chr12	86048130	86048151	-	CACAAGCTCCAGCGTTGTAT	gRNA	1.52711460518339	41	0.58922904	15.0	2:1|3:14	482.5103997	0.075529735	0.116225898	0.649852886	0.515787254	0.895018167
BatfLibrary	p300	Batf	Tgfb3+33-1	Tgfb3+33	1	chr12	86046375	86046396	-	AGTAGTAGTCAGCCTGAAAC	gRNA	3.53142130179309	42	0.49265216	6.0	2:0|3:6	345.0619405	-0.071443928	0.154093358	-0.463640542	0.642905303	0.931455287
BatfLibrary	p300	Batf	Tgfb3+33-2	Tgfb3+33	2	chr12	86046327	86046348	+	GATGTTCTTAGGGTTCATCT	gRNA	3.04034138720519	52	0.28870307	13.0	2:0|3:13	605.5994136	0.052589731	0.104315364	0.504141759	0.614161764	0.917674248
BatfLibrary	p300	Batf	Tgfb3+33-3	Tgfb3+33	3	chr12	86046398	86046419	-	AAACAGGCATGCTCACACGA	gRNA	2.84590963082942	61	0.25873087	14.0	2:1|3:13	607.5541387	-0.089959436	0.101855637	-0.883205275	0.377125372	0.846526295
BatfLibrary	p300	Batf	Tgfb3+33-4	Tgfb3+33	4	chr12	86046414	86046435	-	GATGAACAGACAAGCCAAAC	gRNA	2.81861726269678	44	0.26661961	17.0	2:2|3:15	434.5495957	-0.187472796	0.131050925	-1.430533939	0.152563832	0.631952874
BatfLibrary	p300	Batf	Tgfb3+33-5	Tgfb3+33	5	chr12	86046288	86046309	+	ATCCTGTGACCTTTGTGACT	gRNA	2.34478779759573	53	0.30813728	15.0	2:0|3:15	1991.946394	-0.038799947	0.063230492	-0.61362716	0.539461732	0.90060021
BatfLibrary	p300	Batf	Tgfb3+33-6	Tgfb3+33	6	chr12	86046266	86046287	-	TGCATGCTGCCACTTATGTA	gRNA	1.98887686960287	50	0.21053153	24.0	2:0|3:24	547.8802724	-0.060188147	0.140959813	-0.426987988	0.669388076	0.934712446
BatfLibrary	p300	Batf	Tgfb3+33-7	Tgfb3+33	7	chr12	86046207	86046228	-	AATGGGAGCTGTGGTGCACA	gRNA	1.87408923619098	56	0.28561038	20.0	2:1|3:19	609.6519313	0.163871945	0.091449007	1.791948871	0.073141156	0.494741887
BatfLibrary	p300	Batf	Tgfb3+33-8	Tgfb3+33	8	chr12	86046449	86046470	+	CTAGAGTTGCTACCACCTTC	gRNA	1.83109423845842	36	0.22467608	17.0	2:0|3:17	513.5276838	0.01369478	0.111931142	0.122350043	0.902621801	0.973732432
BatfLibrary	p300	Batf	Tgfb3+33-9	Tgfb3+33	9	chr12	86046193	86046214	-	TGCACAGGGCTTCACTGAAT	gRNA	1.6843996618743	51	0.30477568	23.0	2:1|3:22	622.4837368	-0.042243278	0.103153859	-0.409517185	0.682160158	0.942030695
BatfLibrary	p300	Batf	Tgfb3+33-10	Tgfb3+33	10	chr12	86046226	86046247	+	CATTCTGCTTCCCGTCCCTG	gRNA	1.32341274337683	56	0.26435669	13.0	2:2|3:11	724.8915021	0.031563778	0.120807651	0.261273003	0.793881984	0.963370025
BatfLibrary	p300	Batf	Tgfb3+33-11	Tgfb3+33	11	chr12	86046241	86046262	-	TCTCGTTAGTAAAACCCACA	gRNA	1.13042839365397	74	0.24976798	9.0	2:0|3:9	229.2201656	0.252521676	0.217359442	1.161769988	0.245328908	0.758711224
BatfLibrary	p300	Batf	Tgfb3+33-12	Tgfb3+33	12	chr12	86046167	86046188	-	AGGGAGGCAGTGTTGCAAGA	gRNA	0.58222075509614	56	0.21680933	27.0	2:1|3:26	845.0065348	0.15270345	0.077777564	1.963335474	0.049607206	0.424649638
BatfLibrary	p300	Batf	Tgfb3+33-13	Tgfb3+33	13	chr12	86046093	86046114	+	TGTTCAGTACACAGTACAGT	gRNA	0.516913166058209	56	0.30751738	12.0	2:2|3:10	259.8127546	-0.0070134	0.178953105	-0.039191275	0.96873789	0.995025116
BatfLibrary	p300	Batf	Tgfb3+33-14	Tgfb3+33	14	chr12	86046114	86046135	+	GGGTCAAGCACATTCGTGTC	gRNA	0.431316001543638	47	0.89136459	8.0	2:0|3:8	644.4658331	-0.125220042	0.114998819	-1.08888111	0.276206317	0.778168147
BatfLibrary	p300	Batf	Tgfb3+54.5-1	Tgfb3+54.5	1	chr12	86024597	86024618	-	GTACAGTACAGAAGCTAGCT	gRNA	0.654420878686957	46	0.43728837	7.0	2:0|3:7	595.634883	0.034826982	0.09621597	0.361966749	0.717376878	0.942548178
BatfLibrary	p300	Batf	Tgfb3+54.5-2	Tgfb3+54.5	2	chr12	86024580	86024601	-	GCTAGGCTCAACTTTGACCC	gRNA	0.595192704195967	51	0.61851328	3.0	2:1|3:2	615.7193069	0.1076175	0.099209292	1.084752226	0.27803141	0.778168147
BatfLibrary	p300	Batf	Tgfb3+54.5-3	Tgfb3+54.5	3	chr12	86024600	86024621	+	AGCTAGCTTCTGTACTGTAC	gRNA	0.583838347075307	46	0.44388755	6.0	2:0|3:6	624.0866223	-0.091002536	0.125287496	-0.726349708	0.467624414	0.881292165
BatfLibrary	p300	Batf	Tgfb3+54.5-4	Tgfb3+54.5	4	chr12	86024563	86024584	+	AGAGGGACTACTTCAAACCT	gRNA	0.322793200008486	66	0.67445246	4.0	2:0|3:4	701.8215637	-0.120226784	0.094818412	-1.26796876	0.204809107	0.708111292
BatfLibrary	p300	Batf	Tgfb3+54.5-5	Tgfb3+54.5	5	chr12	86024626	86024647	-	CTGCTACAGCGCCACCTTCT	gRNA	0.289419151121857	37	0.24407643	15.0	2:1|3:14	1285.945458	-0.030950191	0.081487441	-0.379815466	0.704082401	0.942548178
BatfLibrary	p300	Batf	Tgfb3+54.5-6	Tgfb3+54.5	6	chr12	86024808	86024829	-	CTGTCCTGATAATAAATAGC	gRNA	0.227045565267826	55	0.64992728	5.0	2:0|3:5	161.5722506	0.584356704	0.207263038	2.819396594	0.004811403	0.134058897
BatfLibrary	p300	Batf	Tgfb3+54.5-7	Tgfb3+54.5	7	chr12	86024422	86024443	+	GAAGAAAAGCAATGCAGTAC	gRNA	0.188745667107462	43	0.21163908	25.0	2:0|3:25	336.3110489	0.078938983	0.144013321	0.548136672	0.583598062	0.910981394
BatfLibrary	p300	Batf	Tgfb3+54.5-8	Tgfb3+54.5	8	chr12	86024654	86024675	+	ACATTCTCTGCTGTTATTTG	gRNA	0.178459367577546	38	0.22768512	25.0	2:0|3:25	311.9835252	0.19949749	0.153733552	1.297683476	0.194396124	0.694752541
BatfLibrary	p300	Batf	Tgfb3+54.5-9	Tgfb3+54.5	9	chr12	86024682	86024703	+	GTTTAAACATATGGGGTCTC	gRNA	0.09813534267061	37	0.56170385	9.0	2:1|3:8	296.7696956	-0.082671982	0.131128674	-0.630464558	0.528390684	0.90060021
BatfLibrary	p300	Batf	Tgfb3+54.5-10	Tgfb3+54.5	10	chr12	86024785	86024806	+	AGATCCAGTTGTCTCGAAGG	gRNA	0.0426090646995891	64	0.63817259	5.0	2:0|3:5	578.184627	-0.10021795	0.106517941	-0.940855117	0.346779111	0.824238042
BatfLibrary	p300	Batf	Tgfb3+54.5-11	Tgfb3+54.5	11	chr12	86024736	86024757	+	GGTTCACAGGTAAGTATAAC	gRNA	0.0325893288258385	32	0.52707475	13.0	2:1|3:12	72.99742038	-0.071099707	0.253234125	-0.280766692	0.778889352	0.954139457
BatfLibrary	p300	Batf	Tgfb3+54.5-12	Tgfb3+54.5	12	chr12	86024723	86024744	+	AAGCCATAACCAGGGTTCAC	gRNA	0.0217648070321036	52	0.4257951	9.0	2:0|3:9	591.050627	-0.147360733	0.124099211	-1.187442944	0.235052949	0.741630973
BatfLibrary	p300	Batf	Tgfb3+64-1	Tgfb3+64	1	chr12	86014799	86014820	-	GCTCCAGGACCCATGGCAGC	gRNA	1.98920002490445	48	0.20990579	23.0	2:0|3:23	1160.396046	0.049936791	0.079116352	0.631181665	0.527921749	0.90060021
BatfLibrary	p300	Batf	Tgfb3+64-4	Tgfb3+64	4	chr12	86015191	86015212	-	TTAACCTGAGCTGAGCCAGA	gRNA	1.60690586957569	64	0.32364937	14.0	2:0|3:14	454.372935	0.174300515	0.106091881	1.642920397	0.100399404	0.540713672
BatfLibrary	p300	Batf	Tgfb3+64-6	Tgfb3+64	6	chr12	86015176	86015197	+	TCTTGGTATAGCCTTCCTTC	gRNA	1.4128786759237	40	0.25341832	10.0	2:0|3:10	434.220497	-0.109890082	0.141121019	-0.778693943	0.436160025	0.874165579
BatfLibrary	p300	Batf	Tgfb3+64-8	Tgfb3+64	8	chr12	86015173	86015194	-	GAAGGAAGGCTATACCAAGA	gRNA	1.32518223596062	55	0.37840253	15.0	2:0|3:15	389.7840332	-0.138541376	0.125475258	-1.104133016	0.269535441	0.778168147
BatfLibrary	p300	Batf	Tgfb3+64-9	Tgfb3+64	9	chr12	86014915	86014936	-	AGGATGTTGTTAGGTTGGTA	gRNA	1.29141783983399	54	0.34898884	15.0	2:0|3:15	424.0271174	0.120238529	0.121005459	0.993662017	0.32038744	0.802093241
BatfLibrary	p300	Batf	Tgfb3+64-12	Tgfb3+64	12	chr12	86015159	86015180	+	TGCTCCATTTACTCCCATCT	gRNA	0.975749823489285	35	0.3265801	12.0	2:0|3:12	619.4888601	0.102640091	0.101723077	1.009014809	0.312967532	0.802093241
BatfLibrary	p300	Batf	Tgfb3+64-16	Tgfb3+64	16	chr12	86014981	86015002	+	AACAAGAGTACCTGGCTCAA	gRNA	0.260121672514494	53	0.41416732	15.0	2:0|3:15	522.4848842	0.051702595	0.11544408	0.447858349	0.65425543	0.931663031
BatfLibrary	p300	Batf	Tgfb3+86.5-1	Tgfb3+86.5	1	chr12	85992184	85992205	+	CACGTCTGATGCTGTCACAA	gRNA	1.96368548344155	61	0.74602155	5.0	2:0|3:5	471.5288771	-0.197919241	0.145720546	-1.358210945	0.174396758	0.675252844
BatfLibrary	p300	Batf	Tgfb3+86.5-2	Tgfb3+86.5	2	chr12	85992242	85992263	-	CAGAAAGTGAGTCATTCTGC	gRNA	1.27990685395492	56	0.25307343	16.0	2:0|3:16	820.7139206	-0.014124493	0.093510283	-0.15104748	0.879938262	0.971663803
BatfLibrary	p300	Batf	Tgfb3+86.5-3	Tgfb3+86.5	3	chr12	85992303	85992324	+	GGAGCTCTGGTGGCAGTAAA	gRNA	1.08249140992602	35	0.3467673	14.0	2:2|3:12	615.4391048	-0.012033288	0.113882744	-0.105663838	0.915849073	0.975925517
BatfLibrary	p300	Batf	Tgfb3+86.5-4	Tgfb3+86.5	4	chr12	85992144	85992165	-	TGCTAAAACAAACAGCCATC	gRNA	0.73625811886776	42	0.27536288	15.0	2:1|3:14	299.1518144	-0.366960582	0.149097497	-2.461212227	0.013846843	0.245205415
BatfLibrary	p300	Batf	Tgfb3+86.5-5	Tgfb3+86.5	5	chr12	85992129	85992150	+	GAGTGCAACAATGGTCCAGA	gRNA	0.612013765858923	65	0.30744134	9.0	2:1|3:8	534.4982531	-0.150296691	0.124491481	-1.207284951	0.227322424	0.732616999
BatfLibrary	p300	Batf	Tgfb3+86.5-6	Tgfb3+86.5	6	chr12	85992317	85992338	+	AGTAAAAGGAAGCCACAGGT	gRNA	0.511323044729778	54	0.20047604	23.0	2:2|3:21	755.2394359	-0.12778867	0.111319194	-1.147948222	0.250989939	0.762086974
BatfLibrary	p300	Batf	Tgfb3+86.5-7	Tgfb3+86.5	7	chr12	85991840	85991861	-	TTGAATCTAGCCTCTACAAG	gRNA	0.26762259930826	61	0.68135022	4.0	2:1|3:3	375.9124325	-0.112384766	0.13454715	-0.835281654	0.403559144	0.861047363
BatfLibrary	p300	Batf	Tgfb3+86.5-8	Tgfb3+86.5	8	chr12	85992514	85992535	-	AGGTTAAGGAAGGCCTGAGC	gRNA	0.25261672013993	46	0.216998	20.0	2:1|3:19	554.3131898	0.041345654	0.116242073	0.355685798	0.722075882	0.942548178
BatfLibrary	p300	Batf	Tgfb3+86.5-9	Tgfb3+86.5	9	chr12	85992501	85992522	+	ACAAGGATCCTTCCCTGCTC	gRNA	0.236539124597753	38	0.30323236	12.0	2:2|3:10	792.0223717	-0.079880939	0.080186667	-0.996187289	0.319159154	0.802093241
BatfLibrary	p300	Batf	Tgfb3+86.5-10	Tgfb3+86.5	10	chr12	85992484	85992505	+	GCACTAAGGGCCTTGGCACA	gRNA	0.221207920364064	55	0.20223124	11.0	2:2|3:9	789.9084153	0.159997417	0.089389766	1.789885182	0.073472372	0.494741887
BatfLibrary	p300	Batf	Tgfb3+86.5-11	Tgfb3+86.5	11	chr12	85992528	85992549	-	TAAGATCCAGTGTAAGGTTA	gRNA	0.217141592838709	43	0.27972634	10.0	2:1|3:9	266.8761114	0.150395431	0.154777993	0.971684852	0.331207355	0.812093515
BatfLibrary	p300	Batf	Tgfb3+86.5-12	Tgfb3+86.5	12	chr12	85992552	85992573	+	GCATATGACCTAACCCTGCC	gRNA	0.177151762958337	50	0.64664394	4.0	2:0|3:4	910.1754696	0.123971238	0.098878867	1.253768793	0.209926055	0.711236956
BatfLibrary	p300	Batf	Tgfb3+86.5-13	Tgfb3+86.5	13	chr12	85991869	85991890	+	TATGTAACTAAGGCTGTTTC	gRNA	0.176343318255251	26	0.34243896	10.0	2:0|3:10	315.456128	-0.330794401	0.141215927	-2.342472321	0.019156455	0.292702391
BatfLibrary	p300	Batf	Tgfb3+86.5-14	Tgfb3+86.5	14	chr12	85992646	85992667	-	CCACAGGAAGCTATGTGATC	gRNA	0.158825580775443	49	0.36164439	13.0	2:0|3:13	535.7704319	-0.087121446	0.131701483	-0.66150695	0.508287259	0.895018167
BatfLibrary	p300	Batf	Tgfb3-0.5-1	Tgfb3-0.5	1	chr12	86079606	86079627	-	AGCCTCCATGCCTCTGTCAC	gRNA	4.0105914652379	41	0.21755652	21.0	2:0|3:21	570.6150008	-0.128852717	0.118339169	-1.088842506	0.276223344	0.778168147
BatfLibrary	p300	Batf	Tgfb3-0.5-2	Tgfb3-0.5	2	chr12	86079532	86079553	-	TTACCCCAGCAGCAGCCGCT	gRNA	3.33489540851264	56	0.26102811	13.0	2:2|3:11	2084.646543	-0.034883636	0.064246579	-0.54296488	0.587153983	0.910981394
BatfLibrary	p300	Batf	Tgfb3-0.5-3	Tgfb3-0.5	3	chr12	86079517	86079538	+	ATTGACCATCCCGATCCGAG	gRNA	3.0217750208417	72	1.0	0.0	2:0|3:0	668.0794798	-0.041400454	0.099831041	-0.414705217	0.678357713	0.939518821
BatfLibrary	p300	Batf	Tgfb3-0.5-4	Tgfb3-0.5	4	chr12	86079549	86079570	+	GGGTAAACGACAGCGCTTTC	gRNA	2.3243700897491	22	0.89552239	1.0	2:0|3:1	657.2003568	-0.203079993	0.090981239	-2.232108446	0.025607796	0.356751752
BatfLibrary	p300	Batf	Tgfb3-0.5-5	Tgfb3-0.5	5	chr12	86079638	86079659	+	AAGCACCAAGATCGTGTCCA	gRNA	2.27843416908653	61	0.31281637	8.0	2:2|3:6	554.2529312	0.145814761	0.107747128	1.353305313	0.175958112	0.679021286
BatfLibrary	p300	Batf	Tgfb3-0.5-6	Tgfb3-0.5	6	chr12	86079586	86079607	-	TGGCGGCCCTGCTTCGCCAG	gRNA	2.23929871315212	51	0.89625352	3.0	2:0|3:3	1837.931315	-0.130776219	0.063395385	-2.062866552	0.039125309	0.40838619
BatfLibrary	p300	Batf	Tgfb3-0.5-7	Tgfb3-0.5	7	chr12	86079121	86079142	-	TTAAAACCGTGCAGCGAGAG	gRNA	1.94277849163501	57	0.51563776	6.0	2:0|3:6	519.1523181	-0.195920938	0.114814042	-1.706419659	0.087929973	0.514878982
BatfLibrary	p300	Batf	Tgfb3-0.5-8	Tgfb3-0.5	8	chr12	86079107	86079128	-	CGAGAGAGGCTTGTGTGCGC	gRNA	1.90099905971932	44	0.65217391	1.0	2:0|3:1	1384.54654	0.000526879	0.068427331	0.007699836	0.99385648	0.999187704
BatfLibrary	p300	Batf	Tgfb3-0.5-9	Tgfb3-0.5	9	chr12	86078929	86078950	-	AGAAGAGGGCCGAGTGTAGG	gRNA	1.65381025212842	54	0.24094222	13.0	2:2|3:11	484.9612911	0.14135448	0.125217741	1.128869425	0.25895292	0.768473109
BatfLibrary	p300	Batf	Tgfb3-0.5-10	Tgfb3-0.5	10	chr12	86079500	86079521	-	GTCAATGAAGAACCGCTGCC	gRNA	1.49290216977826	46	0.85926259	2.0	2:0|3:2	994.6610251	0.042688741	0.091747762	0.465283728	0.641728286	0.931455287
BatfLibrary	p300	Batf	Tgfb3-0.5-11	Tgfb3-0.5	11	chr12	86079313	86079334	-	GCCCCAGCTCAGAGGGGCCG	gRNA	1.44957999116333	42	0.23660395	17.0	2:2|3:15	918.8771938	0.018514703	0.083877082	0.220736141	0.825297889	0.968010741
BatfLibrary	p300	Batf	Tgfb3-0.5-12	Tgfb3-0.5	12	chr12	86079335	86079356	-	TGGGAACGTGAACTAACAGC	gRNA	1.37534084255252	55	0.711003	5.0	2:0|3:5	516.7912672	-0.000294706	0.102752037	-0.002868125	0.997711571	0.999187704
BatfLibrary	p300	Batf	Tgfb3-0.5-13	Tgfb3-0.5	13	chr12	86079570	86079591	+	GGAAGGCCGAGGGTGCCCTC	gRNA	1.15932570191605	48	0.27075973	14.0	2:2|3:12	1235.275881	-0.088907353	0.070792609	-1.255884681	0.209157784	0.711036388
BatfLibrary	p300	Batf	Tgfb3-0.5-14	Tgfb3-0.5	14	chr12	86079488	86079509	+	CTCGGCCGCGATCCTGGCAG	gRNA	1.09030968523828	46	0.92228864	1.0	2:0|3:1	1329.098648	-0.130003009	0.079271608	-1.639969383	0.101011533	0.540713672
BatfLibrary	p300	Batf	Tmed10+0-1	Tmed10+0	1	chr12	85374300	85374321	+	CGTTCAGGGATGAGGTTGGG	gRNA	4.92158718504374	53	0.27589449	9.0	2:2|3:7	860.5079221	-0.186990243	0.089912711	-2.079686409	0.037554305	0.407363878
BatfLibrary	p300	Batf	Tmed10+0-2	Tmed10+0	2	chr12	85374286	85374307	-	CCCTGAACGCTAAGTCTGCG	gRNA	4.55875295064392	67	1.0	0.0	2:0|3:0	1227.034546	-0.080588636	0.08276749	-0.973675	0.330217934	0.811833363
BatfLibrary	p300	Batf	Tmed10+0-3	Tmed10+0	3	chr12	85374676	85374697	-	GAGGCCCCGGGTGGTGAACG	gRNA	3.93648948565603	57	0.50607043	5.0	2:0|3:5	1031.954096	0.226858131	0.072687427	3.12100922	0.001802324	0.064027557
BatfLibrary	p300	Batf	Tmed10+0-4	Tmed10+0	4	chr12	85374688	85374709	-	TCCGGCGCGCTAGAGGCCCC	gRNA	3.82448463556788	52	1.0	0.0	2:0|3:0	1183.471986	0.283225743	0.077630113	3.648400521	0.000263878	0.018748535
BatfLibrary	p300	Batf	Tmed10+0-5	Tmed10+0	5	chr12	85374728	85374749	+	GACGCGCCTCTGCCCTGGCG	gRNA	3.75665612053712	54	0.63380282	1.0	2:0|3:1	2988.593183	-0.102375958	0.06260018	-1.63539399	0.101966482	0.540713672
BatfLibrary	p300	Batf	Tmed10+0-6	Tmed10+0	6	chr12	85374706	85374727	-	CACGTGGGTGCTCCCGGTTC	gRNA	3.54485551822513	35	0.65294416	4.0	2:0|3:4	993.2553295	-0.122647086	0.075324703	-1.628245197	0.103472905	0.540713672
BatfLibrary	p300	Batf	Tmed10+0-7	Tmed10+0	7	chr12	85374740	85374761	-	TGGCGCGGACGGCCTCGCCA	gRNA	3.3604566438362	54	1.0	1.0	2:0|3:1	1602.826617	0.117909791	0.076994604	1.531403316	0.125669745	0.597242108
BatfLibrary	p300	Batf	Tmed10+0-8	Tmed10+0	8	chr12	85374934	85374955	+	ATAGTAAGTATGGGCAGCCT	gRNA	3.35213632701244	55	0.47633088	7.0	2:0|3:7	892.9645714	-0.155687192	0.086508787	-1.799669112	0.071912901	0.494741887
BatfLibrary	p300	Batf	Tmed10+0-9	Tmed10+0	9	chr12	85374256	85374277	-	CGCCCCTTCACCCCGCGCGT	gRNA	2.84508112026715	36	0.62450146	3.0	2:0|3:3	2863.284584	-0.050022984	0.057709358	-0.866808887	0.386046732	0.854419032
BatfLibrary	p300	Batf	Tmed10+0-10	Tmed10+0	10	chr12	85374198	85374219	+	GCAGAACTCTGCCCTTCCAA	gRNA	2.56715795309426	56	0.35396419	14.0	2:0|3:14	835.0159933	-0.121613363	0.093865804	-1.295608818	0.19511029	0.69486647
BatfLibrary	p300	Batf	Tmed10+0-11	Tmed10+0	11	chr12	85374951	85374972	-	GCTTAAAACAATTACTTCCG	gRNA	2.38227566688464	60	0.53435764	6.0	2:1|3:5	261.7672391	-0.27228664	0.156970821	-1.734632195	0.082805973	0.513988238
BatfLibrary	p300	Batf	Tmed10+0-12	Tmed10+0	12	chr12	85375028	85375049	-	CTTGTGGCTGTTTCTTATTG	gRNA	2.35305591515257	50	0.2165932	18.0	2:0|3:18	302.6647343	-0.051893243	0.166710814	-0.311277004	0.755590047	0.945304627
BatfLibrary	p300	Batf	Tmed10+0-13	Tmed10+0	13	chr12	85374337	85374358	+	CCCAGCCTCCGCCCGCTCGC	gRNA	2.27168682370179	36	0.55719398	7.0	2:0|3:7	1588.094766	0.041979391	0.064332576	0.652537079	0.514054761	0.895018167
BatfLibrary	p300	Batf	Tmed10+0-14	Tmed10+0	14	chr12	85374177	85374198	-	GCCTTGGCGGACCTAGAGTC	gRNA	2.20787750085856	53	0.49357043	7.0	2:0|3:7	840.816734	-0.218473915	0.102172666	-2.138281432	0.032493909	0.389212714
BatfLibrary	p300	Batf	Tmed10+12-1	Tmed10+12	1	chr12	85362583	85362604	+	CAGTAGCTATGACTCTGTAC	gRNA	6.63152691598931	57	0.3275559	10.0	2:0|3:10	485.1903816	-0.219411239	0.127134689	-1.725817251	0.084380295	0.514118699
BatfLibrary	p300	Batf	Tmed10+12-2	Tmed10+12	2	chr12	85362667	85362688	-	TAGATTCACTTCCTAGGGTG	gRNA	5.1563608426385	52	0.2681983	8.0	2:0|3:8	314.3655124	0.062840545	0.130512742	0.481489733	0.630168475	0.92698696
BatfLibrary	p300	Batf	Tmed10+12-3	Tmed10+12	3	chr12	85362612	85362633	+	ATGATCAAACAAGTAACTGA	gRNA	4.77142090836239	65	0.24034948	20.0	2:2|3:18	209.7068681	0.370321057	0.187900325	1.970837769	0.048742435	0.423862507
BatfLibrary	p300	Batf	Tmed10+12-4	Tmed10+12	4	chr12	85362689	85362710	+	AACTCACCACTCCTTGTGTG	gRNA	3.89718763070886	51	0.37867509	5.0	2:0|3:5	540.5049101	-0.105708255	0.11749161	-0.899708963	0.368275152	0.844062889
BatfLibrary	p300	Batf	Tmed10+12-5	Tmed10+12	5	chr12	85362750	85362771	+	TGTGAAAAGAAGCGCTTCAC	gRNA	3.33358592624788	42	0.75292025	5.0	2:0|3:5	545.5478814	-0.028819523	0.124457889	-0.231560439	0.816879437	0.968010741
BatfLibrary	p300	Batf	Tmed10+12-6	Tmed10+12	6	chr12	85362551	85362572	-	GATTACAGTCCATTAATACT	gRNA	2.18975244050856	47	0.55183127	12.0	2:0|3:12	259.0629205	-0.311391819	0.16912312	-1.841213773	0.065590238	0.487977633
BatfLibrary	p300	Batf	Tmed10+12-7	Tmed10+12	7	chr12	85362519	85362540	+	CAGTACAGCTGAAAACAACT	gRNA	1.91841595181127	57	0.2311033	15.0	2:0|3:15	428.5685204	0.070508498	0.121085832	0.582301798	0.560363414	0.90402748
BatfLibrary	p300	Batf	Tmed10+12-8	Tmed10+12	8	chr12	85362789	85362810	-	CGCAGATCATCTGTCTGAAT	gRNA	1.41983516328053	44	1.0	0.0	2:0|3:0	434.8498197	-0.024751436	0.120545471	-0.205328629	0.837315377	0.97115643
BatfLibrary	p300	Batf	Tmed10+12-9	Tmed10+12	9	chr12	85362912	85362933	-	TTCTCCAGGCTGGCTCTTAG	gRNA	0.527001539297368	40	0.24718605	16.0	2:0|3:16	751.0436869	-0.063667012	0.094104493	-0.676556557	0.498687351	0.895018167
BatfLibrary	p300	Batf	Tmed10+12-10	Tmed10+12	10	chr12	85362483	85362504	-	CCTTTCACAAACTCCCATCC	gRNA	0.433589068250578	31	0.37058873	10.0	2:1|3:9	628.3937666	0.000293564	0.137428999	0.002136116	0.998295628	0.999187704
BatfLibrary	p300	Batf	Tmed10+12-11	Tmed10+12	11	chr12	85362125	85362146	-	GTTCCTTTAGGTACTGTGTG	gRNA	0.268311621783611	64	0.34157133	17.0	2:0|3:17	460.4754323	-0.06645697	0.13488506	-0.492693337	0.622229286	0.922951791
BatfLibrary	p300	Batf	Tmed10+12-12	Tmed10+12	12	chr12	85362394	85362415	-	TCAGATTGGTCCTAGGATCC	gRNA	0.248647893166099	42	0.46130997	5.0	2:0|3:5	490.3445516	-0.059844189	0.104817131	-0.570939008	0.568040988	0.90505194
BatfLibrary	p300	Batf	Tmed10+12-13	Tmed10+12	13	chr12	85362470	85362491	+	AGCAAGCAAACCCCCAGGAT	gRNA	0.245609858310798	55	0.37081873	11.0	2:0|3:11	854.1642815	0.069230151	0.091336143	0.757971033	0.448468324	0.876544657
BatfLibrary	p300	Batf	Tmed10+12-14	Tmed10+12	14	chr12	85362137	85362158	-	GGGCACATTTGGGTTCCTTT	gRNA	0.23665452124469	31	0.40272296	14.0	2:0|3:14	729.9544108	-0.030221826	0.085230805	-0.35458806	0.722898223	0.942548178
BatfLibrary	p300	Batf	Tmed10+9-1	Tmed10+9	1	chr12	85365731	85365752	+	AAACCACACAGTAGGGTGCT	gRNA	0.889947825507782	56	0.23423083	12.0	2:0|3:12	265.1006543	-0.06180149	0.166027057	-0.37223746	0.709716058	0.942548178
BatfLibrary	p300	Batf	Tmed10+9-2	Tmed10+9	2	chr12	85365822	85365843	-	TTGACTGAAAACTCAGGTAG	gRNA	0.649331061260071	56	0.3086203	11.0	2:0|3:11	284.2336398	-0.096334226	0.160598798	-0.599844006	0.548610203	0.900972103
BatfLibrary	p300	Batf	Tmed10+9-3	Tmed10+9	3	chr12	85365968	85365989	-	GTACTGTGCCATCGCTGAGT	gRNA	0.265935959573657	53	0.56601996	8.0	2:0|3:8	830.1074865	-0.031750563	0.093479087	-0.339654182	0.73411697	0.9433111
BatfLibrary	p300	Batf	Tmed10+9-4	Tmed10+9	4	chr12	85365997	85366018	-	CATATTAGCTTAAGCAGTAT	gRNA	0.241417891384594	50	0.39961835	9.0	2:1|3:8	225.2361899	-0.084524532	0.18932815	-0.446444612	0.655276113	0.931663031
BatfLibrary	p300	Batf	Tmed10+9-5	Tmed10+9	5	chr12	85365915	85365936	-	TGCTGCTTGCTGTGTAAGTT	gRNA	0.0766370992946715	33	0.20325501	29.0	2:2|3:27	689.0029265	-0.187644837	0.115249569	-1.628160862	0.103490781	0.540713672
BatfLibrary	p300	Batf	Tmed10-41.5-1	Tmed10-41.5	1	chr12	85416436	85416457	-	GAGACAGGAAGTATAGTCTA	gRNA	0.247224525102256	60	0.21898816	22.0	2:2|3:20	383.6331428	0.019041391	0.121942685	0.156150332	0.875914525	0.971663803
BatfLibrary	p300	Batf	Tmed10-41.5-2	Tmed10-41.5	2	chr12	85416451	85416472	-	CTCACCAGAATGTAAGAGAC	gRNA	0.241823943127687	53	0.35304142	8.0	2:0|3:8	361.4119768	0.00037104	0.115974066	0.003199338	0.997447302	0.999187704
BatfLibrary	p300	Batf	Tmed10-41.5-3	Tmed10-41.5	3	chr12	85416407	85416428	-	TTCCAGTGACATGTCATAGA	gRNA	0.222671420146294	45	0.41687456	11.0	2:1|3:10	430.1796136	-0.261422117	0.127749859	-2.046359341	0.040721029	0.40838619
BatfLibrary	p300	Batf	Tmed10-41.5-4	Tmed10-41.5	4	chr12	85416515	85416536	+	GGTATGTGTCGCTGCCTGGC	gRNA	0.196560606841984	39	0.27641937	10.0	2:0|3:10	961.1517361	0.023715398	0.094001596	0.252287188	0.80081909	0.966013521
BatfLibrary	p300	Batf	Tmed10-41.5-5	Tmed10-41.5	5	chr12	85416529	85416550	-	ATGATGAGTACCTCCCAGCC	gRNA	0.131660191768771	55	0.26688579	12.0	2:1|3:11	765.5890129	0.097231651	0.096326495	1.009396753	0.312784395	0.802093241
BatfLibrary	p300	Batf	Tmed10-41.5-6	Tmed10-41.5	6	chr12	85416670	85416691	-	TTGTATTCATCCCGTTATGG	gRNA	0.113025825192004	57	0.74216715	2.0	2:0|3:2	235.1771301	0.204878783	0.163694462	1.251592639	0.210718338	0.711236956
BatfLibrary	p300	Batf	Tmed10-41.5-7	Tmed10-41.5	7	chr12	85416684	85416705	+	TGAATACAAACCATACTCTC	gRNA	0.106429743259758	45	0.42986693	12.0	2:0|3:12	277.8382636	-0.297439989	0.140024134	-2.124205162	0.033652992	0.389618907
BatfLibrary	p300	Batf	Tmed10-41.5-8	Tmed10-41.5	8	chr12	85416543	85416564	+	ACTCATCATGATCTCCCTTT	gRNA	0.0823243107845983	27	0.48677887	9.0	2:1|3:8	434.5590072	0.334630018	0.123780783	2.703408473	0.006863235	0.157300911
BatfLibrary	p300	Batf	Tmed10-41.5-9	Tmed10-41.5	9	chr12	85416707	85416728	+	GTGATGAGATTGTGTTTGCC	gRNA	0.0693720607462686	48	0.25608445	15.0	2:2|3:13	703.7701754	0.057379977	0.105701496	0.542849239	0.587233608	0.910981394
BatfLibrary	p300	Batf	Tmed10-41.5-10	Tmed10-41.5	10	chr12	85416725	85416746	-	AACCACCCCAACACCACACC	gRNA	0.0598821601994432	42	0.29364463	20.0	2:2|3:18	645.0212413	0.243812053	0.098000485	2.487865777	0.012851222	0.237163469
BatfLibrary	p300	Batf	Tmed10-41.5-11	Tmed10-41.5	11	chr12	85416190	85416211	-	ACTTTGTAGGCTGTCACAAC	gRNA	0.0584317755079	43	0.54277709	6.0	2:1|3:5	660.5753703	-0.145403808	0.10124649	-1.436136773	0.150963426	0.631952874
BatfLibrary	p300	Batf	Tmed10-41.5-12	Tmed10-41.5	12	chr12	85416121	85416142	+	GAGAGATCTGACACTCATGC	gRNA	0.0443227210618923	46	0.54484043	8.0	2:0|3:8	641.5904769	-0.160317452	0.097482955	-1.644569061	0.100058711	0.540713672
BatfLibrary	p300	Batf	Tmed10-41.5-13	Tmed10-41.5	13	chr12	85416153	85416174	-	GAGGTGGCCTTAAGTATAAT	gRNA	0.0395761247957771	38	0.52268045	13.0	2:0|3:13	280.3296945	0.093651796	0.146455051	0.639457605	0.522525285	0.898849648
BatfLibrary	p300	Batf	Tmed10-41.5-14	Tmed10-41.5	14	chr12	85416348	85416369	-	TTTGAGCAGAGACACCTAGC	gRNA	0.0384039826826982	59	0.50766857	6.0	2:0|3:6	550.0849231	0.146142095	0.130230628	1.122179148	0.261786277	0.768473109
BatfLibrary	p300	Batf	Tmed10-43-1	Tmed10-43	1	chr12	85417993	85418014	+	GGGTGAGTCTTCTGGTCTAG	gRNA	0.371440058517308	51	0.27026055	15.0	2:0|3:15	748.4262072	-0.124354413	0.098438438	-1.263270886	0.206491845	0.710596453
BatfLibrary	p300	Batf	Tmed10-43-2	Tmed10-43	2	chr12	85417973	85417994	+	GCCGCCAGCAGCAGGGAACT	gRNA	0.290559548453443	52	0.26516415	12.0	2:2|3:10	2186.066972	0.058956544	0.071952295	0.819383787	0.412567482	0.864524965
BatfLibrary	p300	Batf	Tmed10-43-3	Tmed10-43	3	chr12	85418057	85418078	+	ACCATGCCAGGCATCCGGCC	gRNA	0.285728933524187	42	0.24730909	18.0	2:2|3:16	1343.768544	-0.017493738	0.080043627	-0.218552547	0.826998621	0.968010741
BatfLibrary	p300	Batf	Tmed10-43-4	Tmed10-43	4	chr12	85418071	85418092	-	GACTCATCCCCTCCCCTGGC	gRNA	0.285199098197262	44	0.20793706	20.0	2:2|3:18	1053.826779	-0.136769209	0.098538847	-1.387972489	0.165145423	0.665818819
BatfLibrary	p300	Batf	Tmed10-43-5	Tmed10-43	5	chr12	85418030	85418051	+	TGGCAGGAAACACAGGTTTC	gRNA	0.248818759236824	24	0.2004823	22.0	2:1|3:21	556.0992193	-0.001419478	0.143884314	-0.009865414	0.992128666	0.999187704
BatfLibrary	p300	Batf	Tmed10-43-6	Tmed10-43	6	chr12	85418045	85418066	+	GTTTCTGGAGGAACCATGCC	gRNA	0.247224158304559	55	0.6542708	10.0	2:0|3:10	599.4680845	0.066999805	0.107164634	0.625204445	0.531836885	0.90060021
BatfLibrary	p300	Batf	Tmed10-43-7	Tmed10-43	7	chr12	85417937	85417958	+	CAAAGGAAGCGAGACGCTTG	gRNA	0.139413444906391	59	0.40358744	5.0	2:1|3:4	755.2630561	0.152803493	0.106925377	1.429066667	0.152985073	0.631952874
BatfLibrary	p300	Batf	Tmed10-43-8	Tmed10-43	8	chr12	85417951	85417972	+	CGCTTGTGGTTTGGTTTGCA	gRNA	0.120542456488867	41	0.47693382	4.0	2:1|3:3	919.8242011	-0.154013946	0.092759288	-1.660361456	0.096841759	0.537405175
BatfLibrary	p300	Batf	Tmed10-43-9	Tmed10-43	9	chr12	85417917	85417938	-	TTGCCTTCTACATCTGTCCT	gRNA	0.0998489990329132	39	0.26804785	18.0	2:1|3:17	973.0014606	0.174288233	0.083174216	2.095459895	0.03613013	0.401100896
BatfLibrary	p300	Batf	Tmed10-43-10	Tmed10-43	10	chr12	85418145	85418166	+	AACGTGTCGGGATACAGAGC	gRNA	0.0982894348675465	56	0.39145324	6.0	2:0|3:6	451.4831158	0.073503965	0.107780354	0.681979256	0.495252068	0.893087803
BatfLibrary	p300	Batf	Tmed10-43-11	Tmed10-43	11	chr12	85418098	85418119	-	CATGACTGATTTCCTGTCTG	gRNA	0.0922049253691167	60	0.20596565	20.0	2:0|3:20	482.5414343	-0.06668625	0.111072639	-0.600384132	0.548250261	0.900972103
BatfLibrary	p300	Batf	Tmed10-43-12	Tmed10-43	12	chr12	85418165	85418186	+	TGGAAACAGGTCAAGACAAG	gRNA	0.0877281847445715	63	0.21017221	22.0	2:2|3:20	552.4270298	-0.196213496	0.109388266	-1.793734398	0.072855572	0.494741887
BatfLibrary	p300	Batf	Tmed10-43-13	Tmed10-43	13	chr12	85418309	85418330	-	GGTAGTAGTCAGTGAGCGCT	gRNA	0.070307581018591	56	0.55537874	5.0	2:0|3:5	1036.035751	-0.165582046	0.074805619	-2.213497429	0.02686337	0.367046627
BatfLibrary	p300	Batf	Tmed10-43-14	Tmed10-43	14	chr12	85417760	85417781	-	CCTAAAATGCACCTTAAGCT	gRNA	0.0696269454801344	45	0.62708561	6.0	2:0|3:6	713.0484118	-0.109135902	0.098959694	-1.102831849	0.270100194	0.778168147
BatfLibrary	p300	Batf	Tmed10-46-1	Tmed10-46	1	chr12	85420886	85420907	+	TACTCTTCACAGTCCAGCCC	gRNA	0.19098915879669	45	0.2021502	17.0	2:1|3:16	665.3945421	0.08419718	0.122134004	0.689383603	0.490581899	0.892400037
BatfLibrary	p300	Batf	Tmed10-46-2	Tmed10-46	2	chr12	85421178	85421199	-	CACAGTGTGTGATGCTAATT	gRNA	0.184129805193685	19	0.24759132	19.0	2:0|3:19	394.0619472	-0.044949826	0.126813062	-0.35445738	0.722996139	0.942548178
BatfLibrary	p300	Batf	Tmed10-46-3	Tmed10-46	3	chr12	85420997	85421018	-	GCTTGTTGGAGCTTGAGGGT	gRNA	0.172679750487585	48	0.2298362	21.0	2:0|3:21	1339.568561	0.011150134	0.067908391	0.164193761	0.869578613	0.971663803
BatfLibrary	p300	Batf	Tmed10-46-4	Tmed10-46	4	chr12	85421214	85421235	-	CTTCCACGTGCCTGGCTGAC	gRNA	0.165522088446921	43	0.22925225	15.0	2:1|3:14	825.9989009	-0.053008257	0.092953259	-0.570267874	0.568496027	0.90505194
BatfLibrary	p300	Batf	Tmed10-46-5	Tmed10-46	5	chr12	85421096	85421117	-	AAGGCGGTGAATGAGTGAGC	gRNA	0.159077173523903	54	0.25122014	15.0	2:0|3:15	487.2705427	0.135035147	0.148176236	0.911314464	0.362129707	0.83808846
BatfLibrary	p300	Batf	Tmed10-46-6	Tmed10-46	6	chr12	85420929	85420950	-	AAAGGGGAATCCACCGAGAC	gRNA	0.154860045787017	49	0.62390041	10.0	2:1|3:9	470.0760406	-0.013461741	0.119005959	-0.113118206	0.909936841	0.973732432
BatfLibrary	p300	Batf	Tmed10-46-7	Tmed10-46	7	chr12	85421166	85421187	-	TGCTAATTTGGGACGACTCC	gRNA	0.15209366953937	37	0.75181375	5.0	2:1|3:4	373.6731194	-0.052503636	0.134680417	-0.38983868	0.69665584	0.942548178
BatfLibrary	p300	Batf	Tmed10-46-8	Tmed10-46	8	chr12	85420945	85420966	-	AAGACATCATCTATGTAAAG	gRNA	0.149308663600917	64	0.24604667	19.0	2:0|3:19	281.2657641	-0.184423736	0.138779419	-1.328898322	0.183881518	0.687536516
BatfLibrary	p300	Batf	Tmed10-46-9	Tmed10-46	9	chr12	85421300	85421321	+	GGATCTCTGAACCCTACTGT	gRNA	0.146287402619404	65	0.78172589	5.0	2:0|3:5	381.9894856	0.045486738	0.146622101	0.310231117	0.756385209	0.945304627
BatfLibrary	p300	Batf	Tmed10-46-10	Tmed10-46	10	chr12	85421151	85421172	-	ACTCCAGGGTTCTGTGGCCG	gRNA	0.108161662515171	40	0.32278751	11.0	2:0|3:11	1194.839736	-0.08050466	0.080383045	-1.001512944	0.316578885	0.802093241
BatfLibrary	p300	Batf	Tmed10-46-11	Tmed10-46	11	chr12	85421312	85421333	-	GGCTTTCATAAGCCTACAGT	gRNA	0.107249500087447	53	0.40446614	10.0	2:0|3:10	269.2063555	-0.010038729	0.146154272	-0.068685841	0.945239689	0.981143607
BatfLibrary	p300	Batf	Tmed10-46-12	Tmed10-46	12	chr12	85421043	85421064	-	GAGACCGTCGCCAACCTTCA	gRNA	0.102482837962138	50	0.96844873	1.0	2:0|3:1	1045.799535	-0.031438379	0.079050647	-0.397699197	0.69085193	0.942548178
BatfLibrary	p300	Batf	Tmed10-46-13	Tmed10-46	13	chr12	85421115	85421136	-	AAGTTGCTGCTAGTAGAAGA	gRNA	0.0869317857614813	59	0.43701732	7.0	2:0|3:7	346.161034	-0.009428626	0.1278095	-0.073770935	0.941192654	0.981143607
BatfLibrary	p300	Batf	Tmed10-46-14	Tmed10-46	14	chr12	85421029	85421050	+	TTTCCCCAAGGACGCCCTGA	gRNA	0.0749234429323683	57	0.38520566	11.0	2:1|3:10	672.2374956	0.014562681	0.090484491	0.160941177	0.87213973	0.971663803
BatfLibrary	p300	Batf	Tmed10-8.5-1	Tmed10-8.5	1	chr12	85383022	85383043	-	GACTCACCCTTTCACCTCAC	gRNA	0.409482146756098	48	0.26906019	14.0	2:0|3:14	553.6924383	-0.026407288	0.11153288	-0.236766845	0.812837674	0.968010741
BatfLibrary	p300	Batf	Tmed10-8.5-2	Tmed10-8.5	2	chr12	85383025	85383046	+	GTGAGGTGAAAGGGTGAGTC	gRNA	0.399071696844654	42	0.24668234	23.0	2:1|3:22	623.7215567	-0.218970413	0.090735044	-2.413294835	0.015809025	0.264289708
BatfLibrary	p300	Batf	Tmed10-8.5-3	Tmed10-8.5	3	chr12	85383190	85383211	-	CTCAGTTACTCTGCTCATGC	gRNA	0.394784862371668	41	0.32679821	19.0	2:0|3:19	455.7507375	0.155131069	0.114102724	1.359573756	0.173964848	0.675252844
BatfLibrary	p300	Batf	Tmed10-8.5-4	Tmed10-8.5	4	chr12	85383061	85383082	-	ACTTACACGGCAGCAGGGGC	gRNA	0.348260270358256	37	0.28232419	11.0	2:0|3:11	807.1713582	-0.155763965	0.091169418	-1.708511138	0.087541542	0.514878982
BatfLibrary	p300	Batf	Tmed10-8.5-5	Tmed10-8.5	5	chr12	85383156	85383177	-	TCTCACCTCGTGCCTGACAT	gRNA	0.344670845297515	53	0.46115074	4.0	2:0|3:4	655.2178163	-0.136898454	0.092164852	-1.485365095	0.137447137	0.626001222
BatfLibrary	p300	Batf	Tmed10-8.5-6	Tmed10-8.5	6	chr12	85383008	85383029	+	TTCAGAGAAACAATCCTGTG	gRNA	0.278490911603484	71	0.20772498	27.0	2:0|3:27	392.2488107	0.158616483	0.131755229	1.203872394	0.228638903	0.732616999
BatfLibrary	p300	Batf	Tmed10-8.5-7	Tmed10-8.5	7	chr12	85383096	85383117	+	TAGACACTGTTCCTAGAACC	gRNA	0.256845160001419	59	0.30992486	11.0	2:1|3:10	406.641815	-0.14474987	0.140826913	-1.027856588	0.304017293	0.800377028
BatfLibrary	p300	Batf	Tmed10-8.5-8	Tmed10-8.5	8	chr12	85382930	85382951	-	AAAGAAACGGACATGCAGCC	gRNA	0.252740870521458	50	0.3337854	12.0	2:0|3:12	529.6383068	0.065515438	0.105133843	0.62316221	0.533177932	0.90060021
BatfLibrary	p300	Batf	Tmed10-8.5-9	Tmed10-8.5	9	chr12	85383402	85383423	-	ACTCTGTCTGAATCCTCCTC	gRNA	0.240489321880778	49	0.35229773	13.0	2:0|3:13	415.8083772	-0.041565224	0.132383258	-0.31397644	0.753538933	0.945304627
BatfLibrary	p300	Batf	Tmed10-8.5-10	Tmed10-8.5	10	chr12	85383144	85383165	+	AGGAAGCAAACTCCTATGTC	gRNA	0.218302056029489	54	0.83659306	7.0	2:2|3:5	434.9256846	0.038210258	0.114440068	0.333888809	0.738463464	0.9433111
BatfLibrary	p300	Batf	Tmed10-8.5-11	Tmed10-8.5	11	chr12	85383389	85383410	+	TTGCCTAAGGCCTCCTGAGG	gRNA	0.217135008867899	56	0.31420515	8.0	2:1|3:7	734.1434149	0.040147334	0.098967084	0.405663509	0.684989858	0.942548178
BatfLibrary	p300	Batf	Tmed10-8.5-12	Tmed10-8.5	12	chr12	85383230	85383251	+	GCTGTAAAGGAGGGGTTGTA	gRNA	0.157742552276994	53	0.31692033	13.0	2:1|3:12	333.4872943	-0.248638235	0.140340122	-1.771683195	0.076447161	0.494741887
BatfLibrary	p300	Batf	Tmed10-8.5-13	Tmed10-8.5	13	chr12	85382896	85382917	-	CGTGACTTTAGTTGGAGTTT	gRNA	0.155256221573896	28	0.48051121	5.0	2:0|3:5	381.638845	0.109625653	0.140117069	0.782386142	0.433987675	0.873507771
BatfLibrary	p300	Batf	Tmed10-8.5-14	Tmed10-8.5	14	chr12	85383115	85383136	+	CTGGTAGAGATTTGGATTCC	gRNA	0.140771057200203	36	0.28507005	15.0	2:0|3:15	394.9797158	-0.221389619	0.125651236	-1.761937451	0.078079866	0.497854193
BatfLibrary	p300	Batf	Ttll5+104.5-1	Ttll5+104.5	1	chr12	85929272	85929293	-	CTCAAGTGCCTTGACTAGAA	gRNA	3.35712353967771	60	0.40023793	14.0	2:0|3:14	563.2359712	0.156085741	0.10128088	1.54111754	0.123288182	0.589873759
BatfLibrary	p300	Batf	Ttll5+104.5-2	Ttll5+104.5	2	chr12	85929235	85929256	-	AATTGGCTGTGTCAGAAATA	gRNA	2.39336884748359	28	0.35516771	21.0	2:1|3:20	358.6574232	0.044579082	0.116073862	0.384057889	0.700935542	0.942548178
BatfLibrary	p300	Batf	Ttll5+104.5-3	Ttll5+104.5	3	chr12	85929132	85929153	-	CAAGGCAATTACTTCTGTTA	gRNA	1.99175211137757	28	0.27996156	14.0	2:0|3:14	308.090447	-0.096061981	0.144123161	-0.66652702	0.505074299	0.895018167
BatfLibrary	p300	Batf	Ttll5+104.5-4	Ttll5+104.5	4	chr12	85929401	85929422	-	TACATACAGCAGGGAGTGGA	gRNA	1.57373740032132	52	0.2567155	18.0	2:0|3:18	467.5588218	-0.01980626	0.132360687	-0.149638542	0.881049798	0.971663803
BatfLibrary	p300	Batf	Ttll5+104.5-5	Ttll5+104.5	5	chr12	85929333	85929354	+	CAGATAATAGTTGCCATCTG	gRNA	1.55898789490617	59	0.3299312	12.0	2:1|3:11	434.6544131	0.095886987	0.10843639	0.884269458	0.376550771	0.846526295
BatfLibrary	p300	Batf	Ttll5+104.5-6	Ttll5+104.5	6	chr12	85929083	85929104	-	AAACAGAGGAGATTCTACAG	gRNA	1.24006050671988	78	0.23367739	26.0	2:0|3:26	509.4652241	0.061475651	0.126039573	0.487748807	0.625727777	0.925177723
BatfLibrary	p300	Batf	Ttll5+104.5-7	Ttll5+104.5	7	chr12	85929411	85929432	-	TTCCCCAGCTTACATACAGC	gRNA	1.16656186801974	50	0.47179475	10.0	2:0|3:10	441.9075421	-0.122451784	0.126236797	-0.970016566	0.332038235	0.812093515
BatfLibrary	p300	Batf	Ttll5+104.5-8	Ttll5+104.5	8	chr12	85929414	85929435	+	GCTGTATGTAAGCTGGGGAA	gRNA	1.13886664368614	64	0.22182812	17.0	2:3|3:14	456.9437102	0.04532806	0.144817939	0.313000309	0.754280427	0.945304627
BatfLibrary	p300	Batf	Ttll5+104.5-9	Ttll5+104.5	9	chr12	85929346	85929367	-	TGATTATTCATAGCCACAGA	gRNA	1.03864449093565	61	0.22698996	21.0	2:0|3:21	134.5822094	-0.041765692	0.225688517	-0.185059003	0.853182757	0.971663803
BatfLibrary	p300	Batf	Ttll5+104.5-10	Ttll5+104.5	10	chr12	85929060	85929081	+	AAGTGAAACCTGCATCTGGG	gRNA	0.821661718447671	71	0.23804632	16.0	2:0|3:16	705.8217514	0.003991026	0.098425285	0.040548788	0.967655612	0.994962826
BatfLibrary	p300	Batf	Ttll5+104.5-11	Ttll5+104.5	11	chr12	85928854	85928875	-	CTGGATCTCTATAAACCCTC	gRNA	0.732064348975472	52	0.25374584	13.0	2:1|3:12	260.6870702	-0.264668655	0.176980191	-1.4954705	0.134791693	0.621879857
BatfLibrary	p300	Batf	Ttll5+104.5-12	Ttll5+104.5	12	chr12	85928873	85928894	-	AAATCAGGAAACCACCTCTC	gRNA	0.505073886333737	44	0.22127586	20.0	2:2|3:18	634.6205194	0.061197507	0.095838436	0.638548675	0.523116579	0.898849648
BatfLibrary	p300	Batf	Ttll5+104.5-13	Ttll5+104.5	13	chr12	85928838	85928859	+	CTTTACTCCTCGGCGACCTG	gRNA	0.494879992403857	52	0.52928827	9.0	2:0|3:9	648.9274958	0.052553641	0.089635426	0.586304361	0.557671001	0.902563204
BatfLibrary	p300	Batf	Ttll5+104.5-14	Ttll5+104.5	14	chr12	85928925	85928946	+	GGGTTGCTTCACCTTCTTGA	gRNA	0.426198390301326	40	0.27510334	13.0	2:0|3:13	725.74227	0.047281463	0.092819043	0.509393988	0.610476089	0.915889602
BatfLibrary	p300	Batf	Ttll5+112.5-1	Ttll5+112.5	1	chr12	85936949	85936970	+	CTTCAGGTCTTAGTTCACTC	gRNA	0.276893018685814	56	0.31515449	15.0	2:1|3:14	408.3114775	0.049636986	0.131932949	0.376228883	0.706746745	0.942548178
BatfLibrary	p300	Batf	Ttll5+112.5-2	Ttll5+112.5	2	chr12	85936970	85936991	+	GGAAGCCTCAGCAAGTTTCC	gRNA	0.212654976257949	38	0.20302706	16.0	2:0|3:16	838.2391291	-0.035028444	0.097067877	-0.360865461	0.718200024	0.942548178
BatfLibrary	p300	Batf	Ttll5+112.5-3	Ttll5+112.5	3	chr12	85937000	85937021	+	ATAAGCCTGTTGTAAGCGAA	gRNA	0.180332211088275	60	0.73638614	3.0	2:0|3:3	385.8619003	-0.13395035	0.124197695	-1.07852525	0.28079942	0.781837682
BatfLibrary	p300	Batf	Ttll5+112.5-4	Ttll5+112.5	4	chr12	85936988	85937009	-	AACAGGCTTATCGATTAACC	gRNA	0.148799260930882	61	0.73645466	3.0	2:0|3:3	293.5300499	-0.344750557	0.161181541	-2.138896022	0.03244409	0.389212714
BatfLibrary	p300	Batf	Ttll5+112.5-5	Ttll5+112.5	5	chr12	85937060	85937081	+	AAGGTACGCAAGCATAGGAT	gRNA	0.119237777057366	54	0.56053728	4.0	2:0|3:4	401.1209527	-0.164063842	0.132554371	-1.237709784	0.21582369	0.717121587
BatfLibrary	p300	Batf	Ttll5+122.5-4	Ttll5+122.5	4	chr12	85947399	85947420	-	GAGCGGGCTGGTGTGATGCT	gRNA	1.71969397253385	50	0.45874348	10.0	2:1|3:9	534.2674094	0.072152822	0.108282062	0.666341414	0.5051929	0.895018167
BatfLibrary	p300	Batf	Ttll5+122.5-9	Ttll5+122.5	9	chr12	85947383	85947404	-	TGCTCGGTCATTTCAGCCTA	gRNA	1.37306992384556	52	0.57465619	3.0	2:0|3:3	380.332099	0.001155433	0.134028795	0.008620779	0.993121699	0.999187704
BatfLibrary	p300	Batf	Ttll5+122.5-13	Ttll5+122.5	13	chr12	85947324	85947345	+	TGTCCCATGACTCATCTTAG	gRNA	1.1611467347861	47	0.42187855	6.0	2:1|3:5	353.8488595	0.29203049	0.136457118	2.140089835	0.032347507	0.389212714
BatfLibrary	p300	Batf	Ttll5+122.5-14	Ttll5+122.5	14	chr12	85947294	85947315	+	CTCTGTTGATGTCACACAAT	gRNA	1.09436981741905	56	0.33010989	10.0	2:1|3:9	390.6369563	-0.089660984	0.129516094	-0.692276776	0.488763532	0.892400037
BatfLibrary	p300	Batf	Ttll5+122.5-15	Ttll5+122.5	15	chr12	85947353	85947374	-	TACTTCCTGACTAAAAGAAG	gRNA	0.941793395039651	60	0.20213693	28.0	2:2|3:26	240.8659791	0.090528694	0.182730472	0.495421991	0.620302274	0.922951791
BatfLibrary	p300	Batf	Ttll5+122.5-16	Ttll5+122.5	16	chr12	85947367	85947388	+	CAGGAAGTAGCTCTTTCCTT	gRNA	0.93301916679818	47	0.33293288	12.0	2:1|3:11	683.4072891	-0.048335104	0.094181483	-0.513212392	0.607802759	0.915889602
BatfLibrary	p300	Batf	Ttll5+122.5-17	Ttll5+122.5	17	chr12	85947278	85947299	-	AACAGAGCCACTTGTCCTAC	gRNA	0.927394052295184	45	0.46646151	10.0	2:1|3:9	668.6725249	0.038487572	0.084626207	0.454794957	0.649256759	0.931663031
BatfLibrary	p300	Batf	Ttll5+15-1	Ttll5+15	1	chr12	85839496	85839517	-	GGTGCCACAGCACAACCGCC	gRNA	0.469979597113994	49	0.47997056	9.0	2:0|3:9	992.7563216	-0.020880462	0.090594457	-0.230482779	0.817716643	0.968010741
BatfLibrary	p300	Batf	Ttll5+15-2	Ttll5+15	2	chr12	85839859	85839880	+	ACAGTAGTTGTGATAATTAA	gRNA	0.331342852129197	30	0.20262805	15.0	2:0|3:15	217.7004533	-0.020499513	0.221962605	-0.092355705	0.926415431	0.978763069
BatfLibrary	p300	Batf	Ttll5+15-3	Ttll5+15	3	chr12	85839544	85839565	-	AATGGGAGCCGGCTTACTTG	gRNA	0.28216615829345	60	0.44554455	2.0	2:0|3:2	957.5675987	-0.103933617	0.090883365	-1.143593407	0.252792297	0.762440891
BatfLibrary	p300	Batf	Ttll5+15-4	Ttll5+15	4	chr12	85839561	85839582	-	CAGCAGGGTGCGGGGAAAAT	gRNA	0.269503829755884	37	0.29959025	11.0	2:0|3:11	940.7687629	-0.069696306	0.075490546	-0.923245478	0.355879294	0.833376046
BatfLibrary	p300	Batf	Ttll5+15-5	Ttll5+15	5	chr12	85839588	85839609	+	TTCCCGGTGGCATGGTGCTG	gRNA	0.215277136264874	50	0.41314251	5.0	2:0|3:5	1795.468225	0.035335575	0.068242009	0.517797993	0.604599219	0.915889602
BatfLibrary	p300	Batf	Ttll5+15-6	Ttll5+15	6	chr12	85839603	85839624	+	TGCTGAGGCTCGCACAGAGG	gRNA	0.201697917145792	48	0.29577067	13.0	2:0|3:13	1017.749173	-0.040283677	0.091723916	-0.439184003	0.660528215	0.932210858
BatfLibrary	p300	Batf	Ttll5+15-7	Ttll5+15	7	chr12	85839576	85839597	-	GCCACCGGGAAGGACCAGCA	gRNA	0.193639771599704	66	0.30665389	10.0	2:0|3:10	1082.48873	-0.016235198	0.07583722	-0.214079553	0.83048502	0.969695328
BatfLibrary	p300	Batf	Ttll5+15-8	Ttll5+15	8	chr12	85839625	85839646	+	GGCACCGTTCATGCCTCCAG	gRNA	0.169774252950706	56	0.30968219	9.0	2:2|3:7	863.6395705	-0.085521401	0.107589761	-0.794884204	0.426680864	0.868643993
BatfLibrary	p300	Batf	Ttll5+15-9	Ttll5+15	9	chr12	85839800	85839821	-	GCAAGCCTGCCAGGTATCTC	gRNA	0.113961345464326	45	0.49491992	12.0	2:1|3:11	885.6204051	-0.083926742	0.088625327	-0.946983732	0.343647068	0.824238042
BatfLibrary	p300	Batf	Ttll5+15-10	Ttll5+15	10	chr12	85839641	85839662	-	TTATCAAACATAGCTCCCTC	gRNA	0.0819219178246061	52	0.53642012	3.0	2:0|3:3	349.988654	-0.217905381	0.122056307	-1.785285714	0.074214985	0.494741887
BatfLibrary	p300	Batf	Ttll5+23.5-1	Ttll5+23.5	1	chr12	85848291	85848312	-	CACAGGTATGGAGCCTACCA	gRNA	0.929368055140538	63	0.30340986	11.0	2:0|3:11	558.2739473	0.085940319	0.106385232	0.807821888	0.419193123	0.864524965
BatfLibrary	p300	Batf	Ttll5+23.5-2	Ttll5+23.5	2	chr12	85848303	85848324	-	TCACAGGACGTTCACAGGTA	gRNA	0.911962422322262	49	0.20786776	10.0	2:1|3:9	529.0304456	-0.173402939	0.137794953	-1.258412845	0.208242489	0.710596453
BatfLibrary	p300	Batf	Ttll5+23.5-3	Ttll5+23.5	3	chr12	85848319	85848340	-	GGATAGAGCATGCACTTCAC	gRNA	0.806434598736316	56	0.30962696	7.0	2:1|3:6	589.1616576	0.033905727	0.130400524	0.2600122	0.794854363	0.963727005
BatfLibrary	p300	Batf	Ttll5+23.5-4	Ttll5+23.5	4	chr12	85848384	85848405	+	TGAGCCTCATCAGCTGACTG	gRNA	0.657818249596155	66	0.25051542	17.0	2:0|3:17	863.8330512	0.107882889	0.087127456	1.238219205	0.215634792	0.717121587
BatfLibrary	p300	Batf	Ttll5+23.5-5	Ttll5+23.5	5	chr12	85848415	85848436	-	CTGTGTGGGATGAAAGAACT	gRNA	0.596757363312823	67	0.20275138	22.0	2:0|3:22	787.4589306	-0.029433327	0.094859334	-0.31028393	0.756345051	0.945304627
BatfLibrary	p300	Batf	Ttll5+23.5-6	Ttll5+23.5	6	chr12	85848278	85848299	+	CAGTCTGCAGCCTCCTTGGT	gRNA	0.476180236854754	53	0.21439674	27.0	2:3|3:24	1856.855604	-0.011332065	0.062433982	-0.18150476	0.855971398	0.971663803
BatfLibrary	p300	Batf	Ttll5+23.5-7	Ttll5+23.5	7	chr12	85848340	85848361	-	TGCCATCATCAGGCCTGATC	gRNA	0.39517850159707	43	0.76617486	5.0	2:0|3:5	539.3898819	-0.126457239	0.105899616	-1.194123684	0.23242959	0.737996218
BatfLibrary	p300	Batf	Ttll5+23.5-8	Ttll5+23.5	8	chr12	85848442	85848463	-	ATGATGTTACATAGTGGCTG	gRNA	0.349030019511342	65	0.37741706	7.0	2:0|3:7	823.1708974	0.064600167	0.093866303	0.688214676	0.491317603	0.892400037
BatfLibrary	p300	Batf	Ttll5+23.5-9	Ttll5+23.5	9	chr12	85848358	85848379	+	TGGCAGTGTAGGCACACATC	gRNA	0.346248305558294	46	0.36687601	19.0	2:1|3:18	461.7303264	-0.013916417	0.13813859	-0.100742429	0.919754929	0.976080474
BatfLibrary	p300	Batf	Ttll5+23.5-10	Ttll5+23.5	10	chr12	85848261	85848282	-	AGACTGTCATGTCCTGCTGC	gRNA	0.257742351521439	48	0.30851358	17.0	2:2|3:15	800.404409	0.036014871	0.10284648	0.350180877	0.726202957	0.942998253
BatfLibrary	p300	Batf	Ttll5+23.5-11	Ttll5+23.5	11	chr12	85848249	85848270	+	TGGGCGTAGAAGCCAGCAGC	gRNA	0.125590653178045	53	0.27127753	14.0	2:3|3:11	655.3892859	-0.085394155	0.113621561	-0.75156646	0.452311819	0.876645936
BatfLibrary	p300	Batf	Ttll5+23.5-12	Ttll5+23.5	12	chr12	85848715	85848736	-	ATGTGCTCAGTCACAGGTTG	gRNA	0.0767645416616044	45	0.31189971	17.0	2:1|3:16	658.4384221	-0.130029728	0.096818724	-1.343022539	0.179264676	0.681109904
BatfLibrary	p300	Batf	Ttll5+23.5-13	Ttll5+23.5	13	chr12	85848232	85848253	-	CGCCCATTGATCCAAGAAAG	gRNA	0.0647879436139841	53	1.0	0.0	2:0|3:0	487.9764182	-0.041486065	0.115609309	-0.358847097	0.719709478	0.942548178
BatfLibrary	p300	Batf	Ttll5+23.5-14	Ttll5+23.5	14	chr12	85848131	85848152	+	CTTGATTGTCAACCAGACTT	gRNA	0.0596188885286831	43	0.32598012	9.0	2:0|3:9	465.6114991	0.010404645	0.124824746	0.083354026	0.933570043	0.981143607
BatfLibrary	p300	Batf	Ttll5+37.5-1	Ttll5+37.5	1	chr12	85862165	85862186	-	CATAAGTACTGGTGCAGCAC	gRNA	0.476805402969423	42	1.0	0.0	2:0|3:0	498.9253854	0.04164069	0.103340815	0.402945246	0.686988505	0.942548178
BatfLibrary	p300	Batf	Ttll5+37.5-2	Ttll5+37.5	2	chr12	85862188	85862209	+	CTATAGTGCTTACAGCTCTG	gRNA	0.392683417159381	66	0.32835834	13.0	2:0|3:13	339.9437381	-0.151362864	0.134882558	-1.122182627	0.261784798	0.768473109
BatfLibrary	p300	Batf	Ttll5+37.5-3	Ttll5+37.5	3	chr12	85862140	85862161	+	AAACCTCTGAGACACTGCCC	gRNA	0.35743179660823	61	0.20324014	21.0	2:3|3:18	660.3555625	0.132396022	0.10113153	1.309146823	0.190484621	0.694591329
BatfLibrary	p300	Batf	Ttll5+37.5-4	Ttll5+37.5	4	chr12	85862225	85862246	-	TCCACATTCTACAGATGAGT	gRNA	0.237160998727017	54	0.29346794	12.0	2:2|3:10	364.3313112	-0.271466785	0.133721183	-2.030095602	0.042346823	0.40838619
BatfLibrary	p300	Batf	Ttll5+37.5-5	Ttll5+37.5	5	chr12	85862247	85862268	+	ATGGTGGTATATTTGCCCCT	gRNA	0.195492549251239	43	0.42153988	12.0	2:2|3:10	532.764236	-0.084753549	0.130074245	-0.651578251	0.514673282	0.895018167
BatfLibrary	p300	Batf	Ttll5+39-1	Ttll5+39	1	chr12	85863699	85863720	+	TATAGTCACTCTTGTAAAGC	gRNA	2.21808599889845	47	0.47884531	10.0	2:0|3:10	253.6674929	-0.051983723	0.147795192	-0.351728105	0.725042181	0.942998253
BatfLibrary	p300	Batf	Ttll5+39-2	Ttll5+39	2	chr12	85863712	85863733	+	GTAAAGCTGGTCTGGCATTT	gRNA	2.0831449332605	24	0.34187241	9.0	2:2|3:7	690.2569764	-0.012280692	0.098716687	-0.124403409	0.900995875	0.973732432
BatfLibrary	p300	Batf	Ttll5+39-3	Ttll5+39	3	chr12	85863643	85863664	+	GTCTCTTCACTAGATTGGGC	gRNA	1.65190673320689	44	0.42127805	6.0	2:0|3:6	318.7318127	-0.27283822	0.142627109	-1.91294784	0.05575473	0.450156089
BatfLibrary	p300	Batf	Ttll5+39-4	Ttll5+39	4	chr12	85863796	85863817	+	GAGAGAGATATTGCTCATAC	gRNA	1.43521095703197	57	0.27030917	20.0	2:1|3:19	418.7707362	0.198887831	0.115291374	1.72508857	0.084511512	0.514118699
BatfLibrary	p300	Batf	Ttll5+39-5	Ttll5+39	5	chr12	85863737	85863758	-	ACGCTCGTGTCTAGAATAAT	gRNA	1.22456502038627	45	0.93799324	1.0	2:0|3:1	244.0707296	-0.018228188	0.163787311	-0.111291823	0.911384939	0.973732432
BatfLibrary	p300	Batf	Ttll5+39-6	Ttll5+39	6	chr12	85863877	85863898	+	TATTGTCTGAGACGAGCAAC	gRNA	1.07447492870997	44	0.57478459	5.0	2:1|3:4	342.6198961	0.148817642	0.132620027	1.122135517	0.261804825	0.768473109
BatfLibrary	p300	Batf	Ttll5+39-7	Ttll5+39	7	chr12	85863620	85863641	-	ACAACTCACCATCTATGAGC	gRNA	1.05664534805319	52	0.65908627	3.0	2:0|3:3	323.8396244	0.211086286	0.130168751	1.621635644	0.104881386	0.543792094
BatfLibrary	p300	Batf	Ttll5+39-8	Ttll5+39	8	chr12	85863774	85863795	+	AACTGAAATTAGTTCATAAC	gRNA	0.973669976747844	35	0.43526791	12.0	2:0|3:12	211.0532539	0.251169922	0.174523117	1.439178522	0.150099949	0.631952874
BatfLibrary	p300	Batf	Ttll5+39-9	Ttll5+39	9	chr12	85863419	85863440	-	GGCCAGAGAGCATACCACTG	gRNA	0.695084101154313	72	0.29593445	14.0	2:1|3:13	631.2308347	0.126688796	0.099644367	1.27140952	0.203582998	0.708111292
BatfLibrary	p300	Batf	Ttll5+39-10	Ttll5+39	10	chr12	85863405	85863426	+	TTGTAATTGGGTACCCACAG	gRNA	0.660405739633879	68	0.31678869	8.0	2:1|3:7	453.683034	-0.018251983	0.122162656	-0.149407223	0.881232312	0.971663803
BatfLibrary	p300	Batf	Ttll5+39-11	Ttll5+39	11	chr12	85863960	85863981	-	CTTTAGTCATGCTCATTTAC	gRNA	0.603698932612885	26	0.41312924	16.0	2:2|3:14	259.8577687	0.125139963	0.199553681	0.627099247	0.530594181	0.90060021
BatfLibrary	p300	Batf	Ttll5+39-12	Ttll5+39	12	chr12	85863402	85863423	-	CTGTGGGTACCCAATTACAA	gRNA	0.481054275487802	55	0.48953715	7.0	2:0|3:7	354.3368619	0.02239819	0.139075436	0.161050651	0.872053508	0.971663803
BatfLibrary	p300	Batf	Ttll5+39-13	Ttll5+39	13	chr12	85863569	85863590	-	TGTTCTCTTCCAGGGAGATC	gRNA	0.38541035847178	39	0.28094877	22.0	2:2|3:20	369.1873569	0.111108245	0.145083761	0.765821369	0.443782597	0.876544657
BatfLibrary	p300	Batf	Ttll5+39-14	Ttll5+39	14	chr12	85862893	85862914	-	CAGCAACACGGAGACTCTAA	gRNA	0.333845956706083	51	0.37537108	11.0	2:0|3:11	640.7674033	-0.042245349	0.112301304	-0.376178614	0.706784113	0.942548178
BatfLibrary	p300	Batf	Ttll5+45-1	Ttll5+45	1	chr12	85869685	85869706	-	GGGCAGCGCCCTGCAGAGTC	gRNA	0.322781887883883	24	0.42043057	11.0	2:0|3:11	1154.372931	0.126112406	0.086376647	1.460028968	0.144282113	0.631952874
BatfLibrary	p300	Batf	Ttll5+45-2	Ttll5+45	2	chr12	85869606	85869627	-	CAAACAGCAAAGGCCTGCCA	gRNA	0.301682378684836	62	0.21987357	26.0	2:3|3:23	906.6315747	-0.057546228	0.093093115	-0.618157723	0.536471375	0.90060021
BatfLibrary	p300	Batf	Ttll5+45-3	Ttll5+45	3	chr12	85869589	85869610	+	TCCTAGCCTGTCACTCTCCC	gRNA	0.284776639378076	42	0.30866623	15.0	2:1|3:14	655.6631956	-0.116531513	0.113550869	-1.026249409	0.304774037	0.800377028
BatfLibrary	p300	Batf	Ttll5+45-4	Ttll5+45	4	chr12	85869659	85869680	-	GGGATTACCAGCCTGATCCT	gRNA	0.281611162155842	50	0.54649217	8.0	2:1|3:7	926.484655	0.204371762	0.097776083	2.090201967	0.036599661	0.40276411
BatfLibrary	p300	Batf	Ttll5+45-5	Ttll5+45	5	chr12	85869627	85869648	+	TGTGAAGTCTGAGTCATTTC	gRNA	0.224634499493278	14	0.34864237	19.0	2:1|3:18	71.88245791	-0.275618479	0.268850405	-1.025174127	0.305281034	0.800377028
BatfLibrary	p300	Batf	Ttll5+45-6	Ttll5+45	6	chr12	85869704	85869725	+	GCCCAGTAACTGCAGCGTTT	gRNA	0.19734203491737	34	0.3514314	6.0	2:2|3:4	720.1425303	-0.107585381	0.094030041	-1.144159667	0.252557427	0.762440891
BatfLibrary	p300	Batf	Ttll5+45-7	Ttll5+45	7	chr12	85869568	85869589	-	GAAGGACTTCTCTCTGTCGC	gRNA	0.128990949274952	55	0.50473869	7.0	2:0|3:7	952.2139362	0.000589271	0.081897639	0.007195216	0.994259098	0.999187704
BatfLibrary	p300	Batf	Ttll5+45-8	Ttll5+45	8	chr12	85869976	85869997	-	GAAGAGTTAAGTACTCAATT	gRNA	0.113168238466641	28	0.57273572	8.0	2:0|3:8	291.0932633	-0.11480522	0.148952537	-0.770750354	0.440854919	0.875370235
BatfLibrary	p300	Batf	Ttll5+45-9	Ttll5+45	9	chr12	85869894	85869915	+	CTACATGCTAAAGATGACTC	gRNA	0.102742817647493	63	0.28668096	12.0	2:1|3:11	398.1572066	0.144220813	0.115159432	1.252357798	0.210439517	0.711236956
BatfLibrary	p300	Batf	Ttll5+45-10	Ttll5+45	10	chr12	85869877	85869898	-	ATGTAGAGCTTCCTGCGGAG	gRNA	0.0976055073436849	64	0.49236174	6.0	2:0|3:6	758.5133016	-0.104329689	0.105993805	-0.98429988	0.324968089	0.810139744
BatfLibrary	p300	Batf	Ttll5+45-11	Ttll5+45	11	chr12	85869734	85869755	-	TGCTGTCAACCAGCTGCAGC	gRNA	0.0936669889829591	40	0.27781512	16.0	2:0|3:16	1256.7871	-0.053894441	0.067026749	-0.804073619	0.421354459	0.864524965
BatfLibrary	p300	Batf	Ttll5+45-12	Ttll5+45	12	chr12	85869535	85869556	+	ATCTGCCACCGCAGCAAGTA	gRNA	0.0898208762222684	43	0.81066241	2.0	2:0|3:2	527.5382271	-0.1926714	0.115371953	-1.670002067	0.094918955	0.531022971
BatfLibrary	p300	Batf	Ttll5+45-13	Ttll5+45	13	chr12	85869756	85869777	+	AGATCAGAGCTCTCCGGCTC	gRNA	0.0716272313577962	42	0.56944853	11.0	2:2|3:9	890.2869864	0.183220238	0.099283154	1.845431283	0.064974826	0.487395458
BatfLibrary	p300	Batf	Ttll5+45-14	Ttll5+45	14	chr12	85869373	85869394	-	CTGAGCAAGGGCCCAGAGTT	gRNA	0.0589616108348251	28	0.20126963	22.0	2:3|3:19	1101.25517	-0.011030186	0.07585538	-0.145410732	0.884386592	0.971663803
BatfLibrary	p300	Batf	Ttll5-0-1	Ttll5-0	1	chr12	85824639	85824660	+	GCTCAGTTCGAGCAGGCGAT	gRNA	10.570088725887	49	0.92359932	1.0	2:0|3:1	809.2613454	-0.23096057	0.086249908	-2.677806574	0.0074106	0.164538478
BatfLibrary	p300	Batf	Ttll5-0-2	Ttll5-0	2	chr12	85824616	85824637	-	CAGCGTAGCCAATCAGAACG	gRNA	8.40862292593402	69	1.0	0.0	2:0|3:0	518.4834184	-0.004308261	0.111277979	-0.038716209	0.969116651	0.995025116
BatfLibrary	p300	Batf	Ttll5-0-3	Ttll5-0	3	chr12	85824591	85824612	-	TGACAAAAACAACCCAATCC	gRNA	7.38142695709281	49	0.28189765	20.0	2:1|3:19	442.2224113	0.081430159	0.124197211	0.655652079	0.512048009	0.895018167
BatfLibrary	p300	Batf	Ttll5-0-4	Ttll5-0	4	chr12	85824525	85824546	-	CTTGGGACCGGAGCTGGCCT	gRNA	6.54258172000088	32	0.20143276	12.0	2:1|3:11	3142.110677	-0.063242882	0.058815022	-1.075284519	0.282247365	0.781837682
BatfLibrary	p300	Batf	Ttll5-0-5	Ttll5-0	5	chr12	85824671	85824692	-	CAACTGCTGATTGGCAGCAA	gRNA	6.36547821460199	54	0.41197205	6.0	2:1|3:5	691.4985216	0.096040545	0.10146341	0.946553487	0.343866355	0.824238042
BatfLibrary	p300	Batf	Ttll5-0-6	Ttll5-0	6	chr12	85824542	85824563	-	CAAGTGGCCCAGGTGGACTT	gRNA	6.3627052015326	54	0.3413705	15.0	2:1|3:14	1255.593132	0.0037144	0.085434048	0.043476815	0.965321446	0.99465052
BatfLibrary	p300	Batf	Ttll5-0-7	Ttll5-0	7	chr12	85824831	85824852	+	GTGACAGCCTGGGTTGGCTC	gRNA	6.00673157042308	40	0.37108272	19.0	2:0|3:19	1467.825808	-0.201445618	0.073178881	-2.752783524	0.005909095	0.147312714
BatfLibrary	p300	Batf	Ttll5-0-8	Ttll5-0	8	chr12	85824508	85824529	+	TCCGCAAACCAGCTCTCCCT	gRNA	5.69894888129345	55	0.27497728	13.0	2:3|3:10	1239.068966	0.050288742	0.080443997	0.625139775	0.531879325	0.90060021
BatfLibrary	p300	Batf	Ttll5-0-9	Ttll5-0	9	chr12	85825464	85825485	+	CTGCTGAAGATGTGTAGGGT	gRNA	5.58123568448549	51	0.27445121	22.0	2:0|3:22	947.1545713	0.015634946	0.117444669	0.133126057	0.894093688	0.973732432
BatfLibrary	p300	Batf	Ttll5-0-10	Ttll5-0	10	chr12	85824816	85824837	-	GCTGTCACCAGAAGGTTTCT	gRNA	5.33061925022322	31	0.35019893	13.0	2:0|3:13	1099.787245	-0.168416682	0.089665142	-1.878284896	0.060342202	0.471133344
BatfLibrary	p300	Batf	Ttll5-0-11	Ttll5-0	11	chr12	85824849	85824870	+	TCTGGTGTCTGAGCGCGCCG	gRNA	4.73394841111262	66	0.79541889	3.0	2:0|3:3	836.2545822	0.027572092	0.087120988	0.316480473	0.751637844	0.945304627
BatfLibrary	p300	Batf	Ttll5-0-12	Ttll5-0	12	chr12	85824700	85824721	-	GGCGTAGCAGGAAGAGGCTC	gRNA	4.69899213021908	44	0.26115325	13.0	2:0|3:13	824.6769005	0.063944374	0.115608513	0.553111292	0.580187205	0.910981394
BatfLibrary	p300	Batf	Ttll5-0-13	Ttll5-0	13	chr12	85824993	85825014	+	GCGGCTGCGTTGATTCGGGC	gRNA	4.64177884571576	40	1.0	1.0	2:0|3:1	1247.02775	-0.091682552	0.090990436	-1.007606471	0.313643421	0.802093241
BatfLibrary	p300	Batf	Ttll5-0-14	Ttll5-0	14	chr12	85824712	85824733	-	TACCGCGTGAGCGGCGTAGC	gRNA	4.38681018800817	46	1.0	0.0	2:0|3:0	606.2925748	0.147584216	0.109571376	1.346923086	0.178005005	0.679679858
BatfLibrary	p300	Batf	Zc2hc1c+6-1	Zc2hc1c+6	1	chr12	85280445	85280466	-	ATGGGCGTGCAGGGCAGCGT	gRNA	6.09507421528745	48	0.37548228	7.0	2:0|3:7	1646.442866	-0.026874385	0.073801145	-0.364145908	0.715749057	0.942548178
BatfLibrary	p300	Batf	Zc2hc1c+6-2	Zc2hc1c+6	2	chr12	85280373	85280394	-	GGTTGATCTGAAGGTCTTCG	gRNA	5.52565120764267	64	0.83539604	2.0	2:0|3:2	647.3109669	0.084298749	0.125374516	0.672375465	0.501344698	0.895018167
BatfLibrary	p300	Batf	Zc2hc1c+6-3	Zc2hc1c+6	3	chr12	85280463	85280484	-	ATTGGTTAAATCGCGGTGAT	gRNA	5.40133178259182	47	0.76256324	1.0	2:0|3:1	772.0954509	-0.028922909	0.100062741	-0.289047736	0.772544848	0.951150114
BatfLibrary	p300	Batf	Zc2hc1c+6-4	Zc2hc1c+6	4	chr12	85280353	85280374	-	GGGCTGTTCAGCGGCTCCTG	gRNA	5.20238034974564	47	0.322694	10.0	2:0|3:10	1963.792858	-0.068291412	0.053473695	-1.27710293	0.201565911	0.705480688
BatfLibrary	p300	Batf	Zc2hc1c+6-5	Zc2hc1c+6	5	chr12	85280705	85280726	-	ACAGCCCTAGGCACCCAGTA	gRNA	4.87639984728198	65	0.50933278	9.0	2:0|3:9	565.9693767	0.208008255	0.122395617	1.69947471	0.089229776	0.515428908
BatfLibrary	p300	Batf	Zc2hc1c+6-6	Zc2hc1c+6	6	chr12	85280481	85280502	-	AACAAGGAGCCACCTCTGAT	gRNA	4.45166978135994	43	0.65787142	6.0	2:0|3:6	567.4776405	0.088641009	0.107738083	0.822745371	0.410652808	0.864524965
BatfLibrary	p300	Batf	Zc2hc1c+6-7	Zc2hc1c+6	7	chr12	85280421	85280442	-	GAAGCCGAGCTCTAAACTTC	gRNA	4.16372863768706	43	0.55565578	4.0	2:1|3:3	701.2951431	-0.254813855	0.103673555	-2.457848141	0.013977226	0.245205415
BatfLibrary	p300	Batf	Zc2hc1c+6-8	Zc2hc1c+6	8	chr12	85280692	85280713	+	ATATGTCCACTCACCCTACT	gRNA	4.03579958168067	55	0.51809785	6.0	2:0|3:6	724.618818	0.011898012	0.088713213	0.134117704	0.8933095	0.973732432
BatfLibrary	p300	Batf	Zc2hc1c+6-9	Zc2hc1c+6	9	chr12	85280394	85280415	-	GGCGGTTAACACGGCTCGGG	gRNA	4.0339007473206	56	1.0	0.0	2:0|3:0	1150.878224	-0.056376848	0.090791633	-0.620947622	0.534634087	0.90060021
BatfLibrary	p300	Batf	Zc2hc1c+6-10	Zc2hc1c+6	10	chr12	85280497	85280518	-	CTTGGGCGGGTTCTTGAACA	gRNA	3.89426689190984	55	0.74750478	3.0	2:0|3:3	722.157257	-0.098609001	0.093549619	-1.054082344	0.291845219	0.789927726
BatfLibrary	p300	Batf	Zc2hc1c+6-11	Zc2hc1c+6	11	chr12	85280337	85280358	+	CGAGTTTCTGGGGCTTCCCC	gRNA	3.78699384109127	42	0.22179353	9.0	2:1|3:8	832.8082467	-0.000434222	0.079927167	-0.005432725	0.995665334	0.999187704
BatfLibrary	p300	Batf	Zc2hc1c+6-12	Zc2hc1c+6	12	chr12	85280717	85280738	-	CTGACTGTGCTAACAGCCCT	gRNA	3.67674797047856	57	0.21976262	21.0	2:2|3:19	689.080534	0.175084933	0.100966853	1.734083297	0.082903305	0.513988238
BatfLibrary	p300	Batf	Zc2hc1c+6-13	Zc2hc1c+6	13	chr12	85280510	85280531	-	CTGAAGCCCCACCCTTGGGC	gRNA	3.30677660313824	47	0.22027718	22.0	2:1|3:21	870.6155972	0.055283297	0.088734752	0.623017434	0.533273065	0.90060021
BatfLibrary	p300	Batf	Zc2hc1c+6-14	Zc2hc1c+6	14	chr12	85280289	85280310	-	GTGTCAGTGGAGGGGATTTC	gRNA	2.91363235481503	23	0.35088811	12.0	2:0|3:12	637.3771777	-0.091818268	0.093685709	-0.980066954	0.32705307	0.810225229
BatfLibrary	p300	Batf		nt	48	nt	1	20	+	CGCACTCTATCTGTTGAAGG	nontargeting						334.9919912	0.191833736	0.1349254	1.4217763	0.155091202	0.636949704
BatfLibrary	p300	Batf		nt	49	nt	1	20	+	ATGAGGCGACGACTGGCAGG	nontargeting						1053.273176	-0.036310321	0.085103128	-0.426662591	0.669625102	0.934712446
BatfLibrary	p300	Batf		nt	50	nt	1	20	+	TGACGATTCCACTTACAGGC	nontargeting						549.0504624	-0.245396847	0.105722169	-2.321148433	0.020278834	0.303280873
BatfLibrary	p300	Batf		nt	51	nt	1	20	+	GATTACCTTTGAGGGGTAAG	nontargeting						390.6733452	-0.078974239	0.121646264	-0.649212206	0.516201223	0.895018167
BatfLibrary	p300	Batf		nt	52	nt	1	20	+	ACTATGTGAGTGCAAACCGC	nontargeting						598.9687671	0.119949318	0.116432379	1.030205855	0.302913382	0.800377028
BatfLibrary	p300	Batf		nt	53	nt	1	20	+	GGGTCAACATGCGGATCGTA	nontargeting						584.5435742	-0.027583484	0.112128432	-0.245999013	0.805682996	0.967210733
BatfLibrary	p300	Batf		nt	54	nt	1	20	+	ATACAAGACGTAATTTGCCG	nontargeting						428.1195024	-0.107464942	0.134041287	-0.801730158	0.422709067	0.864524965
BatfLibrary	p300	Batf		nt	55	nt	1	20	+	TGCGGGCTCATTGCGCCCCG	nontargeting						1009.344109	-0.128837591	0.087393643	-1.474221539	0.140421952	0.631454413
BatfLibrary	p300	Batf		nt	56	nt	1	20	+	GGGCACAGGTTCCCGTTCCC	nontargeting						908.2130566	-0.117144548	0.086928641	-1.347594383	0.177788878	0.679679858
BatfLibrary	p300	Batf		nt	57	nt	1	20	+	TATAAGATCAGAGACTCAAT	nontargeting						186.5752991	0.144983409	0.185225889	0.782738367	0.433780767	0.873507771
BatfLibrary	p300	Batf		nt	58	nt	1	20	+	GGAGGAATTTCGAGTTCGAG	nontargeting						495.3066454	0.036860717	0.115354169	0.319543867	0.749314132	0.945304627
BatfLibrary	p300	Batf		nt	59	nt	1	20	+	AGTAAACTTCCGGTACCGCA	nontargeting						505.1294442	0.10157444	0.116187489	0.874228727	0.381993705	0.85080416
BatfLibrary	p300	Batf		nt	60	nt	1	20	+	TGTATCTTCTATCGACACGC	nontargeting						198.0629484	-0.156207084	0.168240536	-0.928474717	0.353161377	0.830864762
BatfLibrary	p300	Batf		nt	61	nt	1	20	+	ATGTCCACGGCTCGCGAGCC	nontargeting						711.839896	0.079604675	0.108136218	0.736151835	0.4616383	0.879585143
BatfLibrary	p300	Batf		nt	62	nt	1	20	+	CGACTCTTTTAATCCAGAGC	nontargeting						276.1535259	0.111350892	0.130658061	0.852231317	0.394085718	0.854419032
BatfLibrary	p300	Batf		nt	63	nt	1	20	+	GTTGCTCTGGGTCACCGTGC	nontargeting						721.0636171	0.204872642	0.1017956	2.012588393	0.044157949	0.412521813
BatfLibrary	p300	Batf		nt	64	nt	1	20	+	AGGCAGTTGGTGTCACGACC	nontargeting						1062.439026	-0.057671496	0.084001904	-0.686549868	0.492366429	0.892400037
BatfLibrary	p300	Batf		nt	65	nt	1	20	+	GAGCCCGACAATTTCAGTTC	nontargeting						548.7505652	-0.139261695	0.111755671	-1.246126428	0.212717984	0.71459162
BatfLibrary	p300	Batf		nt	66	nt	1	20	+	ATCTATATTGGCTTGTGCGA	nontargeting						578.5014622	-0.172353036	0.116575805	-1.478463187	0.139283844	0.628324894
BatfLibrary	p300	Batf		nt	67	nt	1	20	+	GTTTTCGTCTTAGCGGTGGG	nontargeting						791.6947941	-0.014496611	0.095097246	-0.152439863	0.878840018	0.971663803
BatfLibrary	p300	Batf		nt	68	nt	1	20	+	GCATTATTTGACGAAGGTTC	nontargeting						365.9381646	-0.294661897	0.136687705	-2.155730804	0.031104691	0.389212714
BatfLibrary	p300	Batf		nt	69	nt	1	20	+	AGTATACACACAGCCGCGGT	nontargeting						843.9850115	0.010384965	0.084725917	0.122571288	0.902446592	0.973732432
BatfLibrary	p300	Batf		nt	70	nt	1	20	+	GTGGGGTACGATTACGCTTC	nontargeting						465.5388209	0.217321351	0.127214647	1.708304479	0.087579861	0.514878982
BatfLibrary	p300	Batf		nt	71	nt	1	20	+	ACTGTTTCAACCCTATACCG	nontargeting						652.0949473	0.105739316	0.099240981	1.065480366	0.286658606	0.786374284
BatfLibrary	p300	Batf		nt	72	nt	1	20	+	TCATCCAATGAAACGAGAGC	nontargeting						384.4013853	0.128561095	0.132973288	0.966818953	0.333634548	0.814225264
BatfLibrary	p300	Batf		nt	73	nt	1	20	+	GCTCGAAGTAGATTGAGGGC	nontargeting						425.6899268	0.237397942	0.138272508	1.716884624	0.086000255	0.514140069
BatfLibrary	p300	Batf		nt	74	nt	1	20	+	TGTTACATAAAACGTTGCCG	nontargeting						454.0745913	-0.078702643	0.138762114	-0.567176736	0.570594112	0.90505194
BatfLibrary	p300	Batf		nt	75	nt	1	20	+	GACTCGACCGGTGGGGCAGT	nontargeting						1074.721598	-0.243073344	0.095540645	-2.544187816	0.010953217	0.220137762
BatfLibrary	p300	Batf		nt	76	nt	1	20	+	AGCGGTTGCTTGGCAGATCG	nontargeting						1181.408551	-0.143927175	0.094088029	-1.529707626	0.126089115	0.597242108
BatfLibrary	p300	Batf		nt	77	nt	1	20	+	CTTAAAGAATTGTGGATTTA	nontargeting						196.9958332	0.075623107	0.165455021	0.45706142	0.647626899	0.931455287
BatfLibrary	p300	Batf		nt	78	nt	1	20	+	TGCATAAACTAGGCATGAGT	nontargeting						359.082224	0.021940732	0.12904988	0.170017455	0.86499641	0.971663803
BatfLibrary	p300	Batf		nt	79	nt	1	20	+	ATCTGGTAATGCGATACGGA	nontargeting						281.0590041	0.01516599	0.136597938	0.111026491	0.91159534	0.973732432
BatfLibrary	p300	Batf		nt	80	nt	1	20	+	CGAATCAGGAGACGCACGAG	nontargeting						451.7765879	0.21669763	0.15137198	1.43155708	0.15227062	0.631952874
BatfLibrary	p300	Batf		nt	81	nt	1	20	+	GTTCGTGAGATTTATATCGA	nontargeting						264.4200106	-0.013467054	0.149921168	-0.089827566	0.928424242	0.979428989
BatfLibrary	p300	Batf		nt	82	nt	1	20	+	TTGCCAAGTTTGTATCGTGA	nontargeting						410.8729353	-0.108910108	0.109298761	-0.996444122	0.319034404	0.802093241
BatfLibrary	p300	Batf		nt	83	nt	1	20	+	ACAAGTGAGGTGCGTGGAAG	nontargeting						810.4268082	0.074412457	0.097699209	0.761648514	0.446269812	0.876544657
BatfLibrary	p300	Batf		nt	84	nt	1	20	+	GGCGCAACGATCACAAGAAC	nontargeting						564.6351684	-0.240279538	0.113909334	-2.109392884	0.034910683	0.399628778
BatfLibrary	p300	Batf		nt	85	nt	1	20	+	CAATCGTCCACGATATTCAA	nontargeting						321.5151437	0.097663402	0.177172577	0.551233174	0.581473842	0.910981394
BatfLibrary	p300	Batf		nt	86	nt	1	20	+	AACAGCGGTTCCCAGGAGAC	nontargeting						973.9219476	-0.013412833	0.079052838	-0.169669217	0.865270284	0.971663803
BatfLibrary	p300	Batf		nt	87	nt	1	20	+	TAAGAACGATCTACACGAAC	nontargeting						309.2982597	0.073159346	0.151435025	0.483107168	0.629019645	0.926255871
BatfLibrary	p300	Batf		nt	88	nt	1	20	+	CGCGGTAGTACTGATTACAT	nontargeting						495.4758583	-0.156163932	0.133187443	-1.172512434	0.240991383	0.754292413
BatfLibrary	p300	Batf		nt	89	nt	1	20	+	GCCAGAATGGTGGCATTCGT	nontargeting						570.0114242	0.187638275	0.132225923	1.419073287	0.155877651	0.638334703
BatfLibrary	p300	Batf		nt	90	nt	1	20	+	AGCAGCCCAGTGTGTCAGCC	nontargeting						1085.830837	0.018942745	0.077897015	0.243176771	0.807868461	0.967210733
BatfLibrary	p300	Batf		nt	91	nt	1	20	+	TTTAAGCTCCCCTTTCGGTA	nontargeting						488.949707	0.085057034	0.115609304	0.735728282	0.461896074	0.879585143
BatfLibrary	p300	Batf		nt	92	nt	1	20	+	GACACCGGACGCGGTAGAAC	nontargeting						918.903668	0.096116243	0.084320461	1.139892285	0.254331179	0.764068935
BatfLibrary	p300	Batf		nt	93	nt	1	20	+	ACGTATAGCATCGGCAGGCA	nontargeting						631.1902439	0.112218532	0.093151774	1.204684859	0.228324983	0.732616999
BatfLibrary	p300	Batf		nt	94	nt	1	20	+	GACTAAAACTCCAGTAGACG	nontargeting						552.4058121	-0.021426625	0.135226074	-0.158450396	0.874101905	0.971663803
BatfLibrary	p300	Batf		nt	95	nt	1	20	+	CTCCCAAGCTGTCAGGAGGC	nontargeting						875.3008728	-0.222020906	0.098390122	-2.256536544	0.024037049	0.345016637
BatfLibrary	p300	Batf		nt	96	nt	1	20	+	ACAGGGGGAACTCGTATCTC	nontargeting						548.1591014	0.014787488	0.100634632	0.146942334	0.883177537	0.971663803
BatfLibrary	p300	Batf		nt	97	nt	1	20	+	TTAGGGGTCATGTTATCGGT	nontargeting						904.7368968	-0.125979012	0.086920368	-1.449361238	0.147236728	0.631952874
BatfLibrary	p300	Batf		nt	98	nt	1	20	+	TAGCGAGGGTATTCTCCTAT	nontargeting						515.2545458	0.015230267	0.108838507	0.139934545	0.888711707	0.972178087
BatfLibrary	p300	Batf		nt	99	nt	1	20	+	GGAGGAAGACAAAATGATTA	nontargeting						263.2501867	-0.373302278	0.172811967	-2.160164509	0.030759937	0.389212714
BatfLibrary	p300	Batf		nt	100	nt	1	20	+	ACCTGCAGACGTTCTGTTGT	nontargeting						887.5229377	-0.005681493	0.080593346	-0.070495812	0.943799034	0.981143607
BatfLibrary	p300	Batf		nt	101	nt	1	20	+	TAGGGTATAAAAACGGTGTA	nontargeting						217.1630054	0.090369666	0.160940609	0.561509407	0.574450319	0.908002117
BatfLibrary	p300	Batf		nt	102	nt	1	20	+	AGTAGGGGACTATGTTCGTC	nontargeting						422.0042919	0.027834223	0.123510288	0.22535955	0.821699576	0.968010741
BatfLibrary	p300	Batf		nt	103	nt	1	20	+	ATCTGACGCGCATATGCGGG	nontargeting						815.6226761	0.009944575	0.103696641	0.09590065	0.923599479	0.977969344
BatfLibrary	p300	Batf		nt	104	nt	1	20	+	TAATGCTCCGTTAGCTGAGT	nontargeting						333.389309	0.031504106	0.137970288	0.228339787	0.819382096	0.968010741
BatfLibrary	p300	Batf		nt	105	nt	1	20	+	GCCACACCGCTGACGATGTC	nontargeting						769.9293048	-0.095802294	0.094697242	-1.01166932	0.311696189	0.802093241
BatfLibrary	p300	Batf		nt	106	nt	1	20	+	GTGTTCGCATAGAAACCGCA	nontargeting						445.4292748	-0.013030684	0.143516888	-0.090795475	0.927655105	0.979344654
BatfLibrary	p300	Batf		nt	107	nt	1	20	+	CTATCGAGGGGAACAGCATC	nontargeting						512.105685	0.007423927	0.114873201	0.064627148	0.948470869	0.982344829
BatfLibrary	p300	Batf		nt	108	nt	1	20	+	TTCAGGCGGTCTTTTGTGAC	nontargeting						692.9148627	-0.163656927	0.110083271	-1.48666483	0.137103356	0.626001222
BatfLibrary	p300	Batf		nt	109	nt	1	20	+	GACTTCCAAAGGCTCAGGTC	nontargeting						692.3391356	-0.033155361	0.09673272	-0.342752293	0.731784819	0.9433111
BatfLibrary	p300	Batf		nt	110	nt	1	20	+	TTGATCCCCTCCCCGGCTTG	nontargeting						1268.819916	-0.043031754	0.084352876	-0.510139734	0.60995357	0.915889602
BatfLibrary	p300	Batf		nt	111	nt	1	20	+	TGATTTGGCCGGAGCTGACC	nontargeting						948.4595711	-0.067365978	0.111297299	-0.605279541	0.544993273	0.90060021
BatfLibrary	p300	Batf		nt	112	nt	1	20	+	CTTACTCTTATGATACGAAA	nontargeting						136.7188869	0.179505344	0.22547573	0.796118251	0.425963307	0.868427345
BatfLibrary	p300	Batf		nt	113	nt	1	20	+	TGACGTGGGGGCTAAGCGGA	nontargeting						883.3851507	0.172594182	0.102554375	1.682952897	0.09238421	0.523019772
BatfLibrary	p300	Batf		nt	114	nt	1	20	+	GTGTGGAAGAAAGGGGCTCC	nontargeting						741.3574044	0.045247059	0.108855049	0.41566339	0.677656334	0.939463074
BatfLibrary	p300	Batf		nt	115	nt	1	20	+	AAGTGTGGCTAGGCGGATCT	nontargeting						920.8490953	-0.267007108	0.083221517	-3.208390322	0.001334802	0.055786876
Il17aLibrary	KRAB	Il17a	Efhc1+0-1	Efhc1+0	1	chr1	20951633	20951654	+	TTTGGCGTTACCAGGGAGTC	gRNA	2.63714423462829	38	0.73431885	3.0	2:0|3:3	421.1501137	0.120521541	0.135742742	0.887867299	0.374612137	0.973769858
Il17aLibrary	KRAB	Il17a	Efhc1+0-2	Efhc1+0	2	chr1	20951615	20951636	+	CCTCTCTCGACTAGTGTGTT	gRNA	2.45577900271617	42	0.63814478	5.0	2:0|3:5	544.2416654	-0.075982438	0.125720108	-0.604377765	0.545592515	0.9787256
Il17aLibrary	KRAB	Il17a	Efhc1+0-3	Efhc1+0	3	chr1	20951511	20951532	-	CTACTGACTCTAGTGGCCAC	gRNA	1.62781514941781	60	0.43216369	10.0	2:1|3:9	340.4607277	-0.018051663	0.138406427	-0.130425035	0.896230161	0.989020914
Il17aLibrary	KRAB	Il17a	Efhc1+0-4	Efhc1+0	4	chr1	20951498	20951519	-	TGGCCACAGGACGTGGCTAA	gRNA	1.52202951591029	32	0.34453826	7.0	2:1|3:6	497.7141976	0.017123394	0.112355532	0.152403653	0.878868576	0.986216737
Il17aLibrary	KRAB	Il17a	Efhc1+0-5	Efhc1+0	5	chr1	20951662	20951683	-	CTGGCAACAAACTGCACTCG	gRNA	1.48910096974069	51	0.38324726	11.0	2:1|3:10	535.5703076	0.246530248	0.133550954	1.845963955	0.064897439	0.644385685
Il17aLibrary	KRAB	Il17a	Efhc1+0-6	Efhc1+0	6	chr1	20951524	20951545	+	GAGTCAGTAGTGCTGTGCGC	gRNA	1.26073426511433	55	0.50392797	7.0	2:1|3:6	667.4134659	0.028809278	0.121288537	0.237526803	0.812248128	0.983806814
Il17aLibrary	KRAB	Il17a	Efhc1+0-7	Efhc1+0	7	chr1	20952031	20952052	-	GAGGATGAAGGCGCTGAGTA	gRNA	1.12380093373793	51	0.38046038	9.0	2:0|3:9	496.0225581	-0.082922851	0.126184967	-0.657153172	0.511082432	0.9787256
Il17aLibrary	KRAB	Il17a	Efhc1+0-8	Efhc1+0	8	chr1	20952016	20952037	-	GAGTAGGGTTACAGTGCAGC	gRNA	1.07261047213613	44	0.54208463	5.0	2:1|3:4	543.8099358	0.053431934	0.113534715	0.470621998	0.637910696	0.983806814
Il17aLibrary	KRAB	Il17a	Efhc1+0-9	Efhc1+0	9	chr1	20951727	20951748	+	GGCAGCGATGGGGACCAACC	gRNA	1.03341009047035	57	0.44558301	8.0	2:1|3:7	795.582863	0.03629782	0.095814209	0.378835455	0.704810057	0.983806814
Il17aLibrary	KRAB	Il17a	Efhc1+0-10	Efhc1+0	10	chr1	20951706	20951727	+	CAACCGAGGTGGCAGCTGCA	gRNA	1.01844587563206	54	0.30807181	11.0	2:0|3:11	983.5736014	-0.072426929	0.086330342	-0.838951017	0.401496797	0.977026822
Il17aLibrary	KRAB	Il17a	Efhc1+0-11	Efhc1+0	11	chr1	20951344	20951365	-	CGCGCAGTGAGGTCTGGGAT	gRNA	1.01710755200971	41	0.52581446	6.0	2:0|3:6	1028.176752	-0.084823107	0.096091491	-0.882732761	0.377380677	0.973769858
Il17aLibrary	KRAB	Il17a	Efhc1+0-12	Efhc1+0	12	chr1	20951676	20951697	+	TGTTGCCAGGGTAACCCGAG	gRNA	0.907215826056147	67	0.36176502	7.0	2:0|3:7	628.3831646	0.00724486	0.116620309	0.062123486	0.950464494	0.99157347
Il17aLibrary	KRAB	Il17a	Efhc1+0-13	Efhc1+0	13	chr1	20951780	20951801	-	CCTCACCGTGGAGTCTGTAA	gRNA	0.809881977320116	57	0.31978629	10.0	2:0|3:10	367.3417772	-0.005989889	0.135769269	-0.044118152	0.964810224	0.99157347
Il17aLibrary	KRAB	Il17a	Efhc1+0-14	Efhc1+0	14	chr1	20951692	20951713	+	CGAGCGGCAAAAGGCAACCG	gRNA	0.788596631142639	65	0.74920836	1.0	2:0|3:1	872.4023762	0.023426226	0.098089368	0.238825338	0.811241022	0.983806814
Il17aLibrary	KRAB	Il17a	Efhc1+17.5-1	Efhc1+17.5	1	chr1	20968930	20968951	+	GTTCCAAGACCCAATACCTC	gRNA	0.80047902062414	54	0.69002139	5.0	2:0|3:5	276.6197962	-0.083370377	0.14213558	-0.586555291	0.557502417	0.9787256
Il17aLibrary	KRAB	Il17a	Efhc1+17.5-2	Efhc1+17.5	2	chr1	20968927	20968948	-	GAGGTATTGGGTCTTGGAAC	gRNA	0.800212456967975	32	0.4450303	8.0	2:0|3:8	392.3409798	-0.02370637	0.13913116	-0.170388643	0.864704503	0.986216737
Il17aLibrary	KRAB	Il17a	Efhc1+17.5-3	Efhc1+17.5	3	chr1	20969055	20969076	+	AAGAGATGGACAGACTTAAC	gRNA	0.129130070564184	42	0.4184506	10.0	2:0|3:10	275.6904147	0.048843569	0.169462432	0.288226534	0.773173339	0.983806814
Il17aLibrary	KRAB	Il17a	Efhc1+23-2	Efhc1+23	2	chr1	20974547	20974568	+	ACTCTGTGGGCAGGCCCTCT	gRNA	0.289917608464986	30	0.23305104	18.0	2:1|3:17	604.5495966	0.051552899	0.108493257	0.475171459	0.634664768	0.983806814
Il17aLibrary	KRAB	Il17a	Efhc1+23-4	Efhc1+23	4	chr1	20974534	20974555	+	AAGTCGATGAATCACTCTGT	gRNA	0.28938777313806	60	0.65132861	3.0	2:0|3:3	243.0538875	-0.116318919	0.194159554	-0.599089337	0.549113312	0.9787256
Il17aLibrary	KRAB	Il17a	Efhc1+23-5	Efhc1+23	5	chr1	20974770	20974791	-	TTCTGAGGACTGTAAGTTTA	gRNA	0.234749932952468	19	0.21334239	16.0	2:2|3:14	259.4130506	0.020165599	0.168788151	0.119472838	0.904900758	0.989020914
Il17aLibrary	KRAB	Il17a	Efhc1+23-8	Efhc1+23	8	chr1	20974250	20974271	-	CAAGCAGTATGCAAAGTGAA	gRNA	0.203547036014226	61	0.22678402	18.0	2:1|3:17	256.1340419	0.178807458	0.162609585	1.099612048	0.27150119	0.938769604
Il17aLibrary	KRAB	Il17a	Efhc1+23-10	Efhc1+23	10	chr1	20974850	20974871	+	TCTAGTGGAATGTGAACACC	gRNA	0.200606501710449	61	0.77125867	3.0	2:0|3:3	282.0499093	-0.05743477	0.159100881	-0.360995928	0.718102491	0.983806814
Il17aLibrary	KRAB	Il17a	Efhc1+23-11	Efhc1+23	11	chr1	20974273	20974294	-	TTGTGACCTCTGAACATGCC	gRNA	0.200250824439654	57	0.23773597	28.0	2:1|3:27	337.0645899	0.139530009	0.135041068	1.033241303	0.301490988	0.955438287
Il17aLibrary	KRAB	Il17a	Efhc1+23-14	Efhc1+23	14	chr1	20974835	20974856	+	CACTCACAAGTGACCTCTAG	gRNA	0.188470716514403	51	0.3314938	10.0	2:1|3:9	297.3390119	0.025084398	0.155095719	0.161734948	0.871514582	0.986216737
Il17aLibrary	KRAB	Il17a	Efhc1+23-16	Efhc1+23	16	chr1	20974562	20974583	-	CGTCTTAAAAATGGTCCAAG	gRNA	0.184010749763646	62	0.50923441	4.0	2:0|3:4	218.743447	0.239650709	0.178574249	1.342022775	0.179588611	0.873938637
Il17aLibrary	KRAB	Il17a	Efhc1+23-17	Efhc1+23	17	chr1	20974747	20974768	+	TCCAATTACACGGCCCAGGT	gRNA	0.165927773392318	51	0.47822177	6.0	2:0|3:6	594.2188211	-0.086047164	0.106732569	-0.80619407	0.420130958	0.9787256
Il17aLibrary	KRAB	Il17a	Efhc1+23-19	Efhc1+23	19	chr1	20974289	20974310	+	GTCACAAACTCCCCCAGCTT	gRNA	0.164373670976137	40	0.41268268	12.0	2:0|3:12	561.4157565	0.060184016	0.119793441	0.502398255	0.615387406	0.983806814
Il17aLibrary	KRAB	Il17a	Efhc1+23-20	Efhc1+23	20	chr1	20974599	20974620	+	ATTGTCAAGCACACCTCCCT	gRNA	0.148921608346326	47	0.36745095	10.0	2:1|3:9	448.0294919	-0.012302974	0.129056844	-0.095329885	0.924052806	0.99157347
Il17aLibrary	KRAB	Il17a	Efhc1+23-22	Efhc1+23	22	chr1	20974611	20974632	+	ACCTCCCTTGGATCTTCTTC	gRNA	0.127029358947289	30	0.2254462	17.0	2:2|3:15	499.7383543	0.146474191	0.124692141	1.174686628	0.240120111	0.922104875
Il17aLibrary	KRAB	Il17a	Efhc1+23-23	Efhc1+23	23	chr1	20974507	20974528	+	CGAGAGGCTTCTGTGGCAAG	gRNA	0.118832092111969	56	0.26113921	13.0	2:1|3:12	728.2932393	-0.029219224	0.098206448	-0.297528566	0.766063002	0.983806814
Il17aLibrary	KRAB	Il17a	Efhc1+23-24	Efhc1+23	24	chr1	20974302	20974323	-	ATTTCTAAATGAACCAAAGC	gRNA	0.0994582849952203	45	0.30021915	21.0	2:1|3:20	160.2119138	0.23001906	0.193379243	1.189471304	0.234254257	0.922104875
Il17aLibrary	KRAB	Il17a	Efhc1+29-1	Efhc1+29	1	chr1	20980663	20980684	+	GTTTGACATATGCTTTGAAG	gRNA	0.0871833785099421	57	0.25267252	9.0	2:0|3:9	216.2515326	0.203039202	0.181898276	1.116223894	0.264326309	0.930720772
Il17aLibrary	KRAB	Il17a	Efhc1+29-2	Efhc1+29	2	chr1	20980592	20980613	-	TAGTACCTTTGCAAAAACAC	gRNA	0.0763705356385064	56	0.37482644	11.0	2:2|3:9	234.1378537	-0.04711716	0.182916977	-0.257587681	0.796725138	0.983806814
Il17aLibrary	KRAB	Il17a	Efhc1+29-3	Efhc1+29	3	chr1	20980688	20980709	-	GGATTATCAATGCAGCAGTC	gRNA	0.0663507997647559	42	0.59953047	5.0	2:0|3:5	322.4247007	-0.001817872	0.142917242	-0.012719754	0.989851378	0.995930302
Il17aLibrary	KRAB	Il17a	Efhc1+29-4	Efhc1+29	4	chr1	20980480	20980501	+	AAGGCACTGGCAAGACAAGT	gRNA	0.039049581454257	64	0.27630221	23.0	2:1|3:22	392.4239709	-0.11391585	0.126162153	-0.902932043	0.366561963	0.973769858
Il17aLibrary	KRAB	Il17a	Efhc1+34.5-1	Efhc1+34.5	1	chr1	20986100	20986121	-	GTCTGTGGCTGCTTTCATGC	gRNA	0.162249234716948	43	0.2457366	19.0	2:1|3:18	416.0845738	-0.205945685	0.124844433	-1.649618481	0.099020993	0.741561024
Il17aLibrary	KRAB	Il17a	Efhc1+34.5-2	Efhc1+34.5	2	chr1	20986419	20986440	-	CATCAGTTAGGAGAGTGGTT	gRNA	0.156307138493155	54	0.38109355	8.0	2:2|3:6	427.8626447	0.129765796	0.124733698	1.040342731	0.298180698	0.955438287
Il17aLibrary	KRAB	Il17a	Efhc1+34.5-3	Efhc1+34.5	3	chr1	20986606	20986627	+	CAGCGCAGTGTCTGGTAGAG	gRNA	0.130600521114921	51	0.4229313	9.0	2:1|3:8	819.3989855	0.076842803	0.093829811	0.818959372	0.412809594	0.9787256
Il17aLibrary	KRAB	Il17a	Efhc1+34.5-4	Efhc1+34.5	4	chr1	20986603	20986624	-	CTCTACCAGACACTGCGCTG	gRNA	0.130600521114921	71	0.35732322	10.0	2:0|3:10	634.271192	0.026213266	0.105278353	0.248990082	0.803368453	0.983806814
Il17aLibrary	KRAB	Il17a	Efhc1+34.5-5	Efhc1+34.5	5	chr1	20986115	20986136	-	TATCCCTTTCCCTTTGTCTG	gRNA	0.119903441688119	52	0.32149083	25.0	2:1|3:24	385.7403026	0.086887754	0.133253674	0.652047715	0.514370392	0.9787256
Il17aLibrary	KRAB	Il17a	Efhc1+34.5-6	Efhc1+34.5	6	chr1	20986512	20986533	-	ACGAGCAGATGTGCTGGGAG	gRNA	0.119381993298088	55	0.21513782	15.0	2:0|3:15	688.1433234	-0.059639946	0.102922405	-0.579465145	0.562275359	0.9787256
Il17aLibrary	KRAB	Il17a	Efhc1+34.5-7	Efhc1+34.5	7	chr1	20986200	20986221	-	CAAACAAGCTAACCAGGGAG	gRNA	0.110658183121247	61	0.21084025	21.0	2:0|3:21	343.2723731	0.079600582	0.134607943	0.591351302	0.554285062	0.9787256
Il17aLibrary	KRAB	Il17a	Efhc1+34.5-8	Efhc1+34.5	8	chr1	20986303	20986324	+	TCCCCGTCTGAGAGCCTGTC	gRNA	0.103535924645178	47	0.55991988	5.0	2:0|3:5	490.5145029	0.088360239	0.131621702	0.671319683	0.502016898	0.9787256
Il17aLibrary	KRAB	Il17a	Efhc1+34.5-9	Efhc1+34.5	9	chr1	20986567	20986588	+	TAAGGTTGAGGTAATGCGTT	gRNA	0.0861237078560919	46	0.48846933	5.0	2:0|3:5	395.7869491	-0.071284895	0.150931438	-0.47229985	0.636712778	0.983806814
Il17aLibrary	KRAB	Il17a	Efhc1+34.5-10	Efhc1+34.5	10	chr1	20986262	20986283	+	TGGAAACTTCTGCTCTAATC	gRNA	0.0825875824553584	35	0.35202731	16.0	2:3|3:13	305.0946739	0.132062857	0.138247032	0.955267213	0.339442583	0.973769858
Il17aLibrary	KRAB	Il17a	Efhc1+34.5-11	Efhc1+34.5	11	chr1	20986555	20986576	+	CTTCTGGTCTTCTAAGGTTG	gRNA	0.0803324118438307	40	0.21735546	19.0	2:2|3:17	388.3267855	0.269802266	0.135628246	1.98927786	0.046670542	0.514437563
Il17aLibrary	KRAB	Il17a	Efhc1+34.5-12	Efhc1+34.5	12	chr1	20986317	20986338	-	AATCAGAAGATGTACCTGAC	gRNA	0.0663391208424566	57	0.41680246	11.0	2:1|3:10	289.8547879	0.14556924	0.180790748	0.805180809	0.420715349	0.9787256
Il17aLibrary	KRAB	Il17a	Efhc1+34.5-13	Efhc1+34.5	13	chr1	20986242	20986263	+	TACTCTTTATTGCCCTTCTC	gRNA	0.0654302504001378	34	0.23984379	20.0	2:1|3:19	129.026196	0.250302319	0.230487203	1.085970571	0.277492013	0.947093454
Il17aLibrary	KRAB	Il17a	Efhc1+34.5-14	Efhc1+34.5	14	chr1	20986375	20986396	-	ATACCTAGAGAGCTTATAAA	gRNA	0.0605361459078962	32	0.25143956	11.0	2:0|3:11	141.7409013	0.168470905	0.206825365	0.814556303	0.415326332	0.9787256
Il17aLibrary	KRAB	Il17a	Efhc1+44-1	Efhc1+44	1	chr1	20995392	20995413	+	AAATGGGCTGAGCTAACGGC	gRNA	0.773776222155041	52	0.42437223	8.0	2:0|3:8	486.7023979	-0.08516799	0.148597084	-0.573147115	0.566545089	0.981794511
Il17aLibrary	KRAB	Il17a	Efhc1+44-2	Efhc1+44	2	chr1	20995361	20995382	+	AGGTGAGGGGAACCCCCACA	gRNA	0.736438494097003	61	0.47319994	13.0	2:0|3:13	652.5469316	-0.121694853	0.103795328	-1.172450202	0.241016354	0.922104875
Il17aLibrary	KRAB	Il17a	Efhc1+44-3	Efhc1+44	3	chr1	20995348	20995369	+	TCACCATATCTGGAGGTGAG	gRNA	0.623637611823457	66	0.25364502	13.0	2:0|3:13	313.5341564	0.005687352	0.150161559	0.037874888	0.969787435	0.99157347
Il17aLibrary	KRAB	Il17a	Efhc1+44-4	Efhc1+44	4	chr1	20995444	20995465	+	ACAGAAAGCCATCTGCACCA	gRNA	0.39414075261943	68	0.25379593	23.0	2:0|3:23	578.8930058	-0.063285908	0.111384408	-0.568175646	0.569915706	0.981794511
Il17aLibrary	KRAB	Il17a	Efhc1+44-5	Efhc1+44	5	chr1	20995731	20995752	+	CACAGGAGTAGTCAAAACAG	gRNA	0.232299005813964	72	0.29295587	16.0	2:1|3:15	318.2953541	0.03899201	0.147609581	0.264156365	0.791659433	0.983806814
Il17aLibrary	KRAB	Il17a	Efhc1+44-6	Efhc1+44	6	chr1	20995743	20995764	+	CAAAACAGAGGCCTTCCTTC	gRNA	0.210131805821868	38	0.28293184	19.0	2:1|3:18	401.2166932	0.041329169	0.132262254	0.312478936	0.754676569	0.983806814
Il17aLibrary	KRAB	Il17a	Efhc1+44-7	Efhc1+44	7	chr1	20995461	20995482	-	GAGCTGGCAGCATCAAGCCT	gRNA	0.200888036274318	51	0.3547967	13.0	2:1|3:12	1393.05639	-0.038779334	0.085897374	-0.451461225	0.651657166	0.983806814
Il17aLibrary	KRAB	Il17a	Efhc1+44-8	Efhc1+44	8	chr1	20995714	20995735	-	CCTGTGAAGGCATTCAGCTT	gRNA	0.180196381784448	40	0.30877536	18.0	2:1|3:17	356.6254906	-0.082670529	0.139511086	-0.592573189	0.553466827	0.9787256
Il17aLibrary	KRAB	Il17a	Efhc1+44-9	Efhc1+44	9	chr1	20995758	20995779	-	TGTAAGCTGGAAGCACCAGA	gRNA	0.161580644898487	65	0.28394443	18.0	2:0|3:18	350.627833	-0.004760716	0.132217156	-0.036006793	0.971276943	0.99157347
Il17aLibrary	KRAB	Il17a	Efhc1+44-10	Efhc1+44	10	chr1	20995598	20995619	-	CTTGTGCACGAAGCTGTCTG	gRNA	0.159073881538498	66	0.49773114	2.0	2:2|3:0	576.9910462	0.062281792	0.105880184	0.588228977	0.55637861	0.9787256
Il17aLibrary	KRAB	Il17a	Efhc1+44-11	Efhc1+44	11	chr1	20995569	20995590	+	GCACCCCCCAAGCATGGTTC	gRNA	0.126886945672652	34	0.32925272	9.0	2:0|3:9	454.3553619	-0.127486703	0.122488549	-1.040805069	0.297966027	0.955438287
Il17aLibrary	KRAB	Il17a	Efhc1+44-12	Efhc1+44	12	chr1	20995658	20995679	-	TGTCCCCAATTTAGTAAGCA	gRNA	0.12569473770038	57	0.73167762	3.0	2:1|3:2	296.249915	0.3700613	0.150812651	2.453781556	0.014136283	0.262188033
Il17aLibrary	KRAB	Il17a	Efhc1+44-13	Efhc1+44	13	chr1	20995696	20995717	-	TTTGGAAGGGACACGGGTCT	gRNA	0.124655132905723	38	0.46459429	10.0	2:0|3:10	2044.90127	0.040018881	0.072292183	0.553571339	0.579872245	0.981794511
Il17aLibrary	KRAB	Il17a	Efhc1+44-14	Efhc1+44	14	chr1	20995670	20995691	+	AATTGGGGACACTGCATTCA	gRNA	0.114224617135086	49	0.4213332	10.0	2:0|3:10	342.02941	0.183726809	0.147325822	1.247078125	0.212368853	0.922104875
Il17aLibrary	KRAB	Il17a	Efhc1+46.5-1	Efhc1+46.5	1	chr1	20997768	20997789	+	CCTAGAGCCTTGGCAGTTGG	gRNA	0.323308064427707	52	0.39469796	14.0	2:0|3:14	440.5282389	0.062326811	0.12143252	0.513262928	0.607767412	0.981794511
Il17aLibrary	KRAB	Il17a	Efhc1+46.5-2	Efhc1+46.5	2	chr1	20997794	20997815	+	AGGCCATACAGTACCAGTGA	gRNA	0.226483985159408	64	0.3846046	8.0	2:1|3:7	262.1019327	-0.19898265	0.155543592	-1.279272564	0.20080109	0.906863833
Il17aLibrary	KRAB	Il17a	Efhc1+46.5-3	Efhc1+46.5	3	chr1	20997812	20997833	+	GAAGGCCACAAGGCAATATA	gRNA	0.156179696126222	37	0.31621258	10.0	2:1|3:9	193.3242185	0.163512351	0.183669459	0.89025335	0.373329864	0.973769858
Il17aLibrary	KRAB	Il17a	Efhc1+46.5-4	Efhc1+46.5	4	chr1	20998073	20998094	-	TCCCTCAGAACAGGATGCTA	gRNA	0.109098985753577	53	0.22181533	20.0	2:1|3:19	293.9795205	-0.189036747	0.156754444	-1.205941864	0.227839907	0.922104875
Il17aLibrary	KRAB	Il17a	Efhc1+46.5-5	Efhc1+46.5	5	chr1	20998006	20998027	-	TCCAGCCCGTGGTGAGCGTG	gRNA	0.102916975703623	55	0.45467427	10.0	2:1|3:9	876.2783733	-0.093395438	0.092262205	-1.012282748	0.311402881	0.956426796
Il17aLibrary	KRAB	Il17a	Efhc1+46.5-6	Efhc1+46.5	6	chr1	20998017	20998038	-	TAGAACCCTTCTCCAGCCCG	gRNA	0.0979071077667478	64	0.36575094	11.0	2:1|3:10	479.2717747	0.230755641	0.126218728	1.828220294	0.067516497	0.650335184
Il17aLibrary	KRAB	Il17a	Efhc1+46.5-7	Efhc1+46.5	7	chr1	20998020	20998041	+	CGGGCTGGAGAAGGGTTCTA	gRNA	0.0924948468698803	55	0.22468878	10.0	2:1|3:9	462.5342602	0.088518534	0.120861735	0.732395032	0.46392749	0.9787256
Il17aLibrary	KRAB	Il17a	Efhc1+46.5-8	Efhc1+46.5	8	chr1	20998056	20998077	-	CTAGGGAGAACATCAATGCC	gRNA	0.0662149704609288	55	0.41842986	10.0	2:0|3:10	454.5587785	0.122376656	0.133955877	0.913559437	0.360948389	0.973769858
Il17aLibrary	KRAB	Il17a	Efhc1+46.5-9	Efhc1+46.5	9	chr1	20997949	20997970	+	GAGCTAACACTTGTATTAAA	gRNA	0.0602728742371361	32	0.38136266	7.0	2:1|3:6	147.814271	0.411818651	0.203257364	2.026094613	0.04275509	0.504153142
Il17aLibrary	KRAB	Il17a	Efhc1+46.5-10	Efhc1+46.5	10	chr1	20997848	20997869	+	GACAGGACAAGGACCTGCTT	gRNA	0.0598905471363375	51	0.2359371	16.0	2:2|3:14	617.0531218	0.072107421	0.109712709	0.657238545	0.511027545	0.9787256
Il17aLibrary	KRAB	Il17a	Efhc1+46.5-11	Efhc1+46.5	11	chr1	20997895	20997916	-	AGAAGAAAAGTCACGCCGAG	gRNA	0.0050098679368752	66	0.85492457	3.0	2:0|3:3	550.2485828	0.225110426	0.11989698	1.877532074	0.060445206	0.624243898
Il17aLibrary	KRAB	Il17a	Efhc1+55-1	Efhc1+55	1	chr1	21006784	21006805	-	AGTTGAGCCTGTAGAGCATG	gRNA	1.61035760951559	66	0.3761238	14.0	2:0|3:14	445.4607564	-0.043649287	0.141670417	-0.308104459	0.758002848	0.983806814
Il17aLibrary	KRAB	Il17a	Efhc1+55-2	Efhc1+55	2	chr1	21006804	21006825	+	ACTCACAGCTTGCTCATCAC	gRNA	1.38955934682678	49	0.23268053	20.0	2:0|3:20	486.0320095	0.090057942	0.115756191	0.777996765	0.43657092	0.9787256
Il17aLibrary	KRAB	Il17a	Efhc1+55-3	Efhc1+55	3	chr1	21006848	21006869	+	CTCACGAGAGGTACACATGC	gRNA	0.960035925357101	56	0.64433764	6.0	2:0|3:6	278.6915064	-0.058036403	0.143394973	-0.404731087	0.685675189	0.983806814
Il17aLibrary	KRAB	Il17a	Efhc1+55-4	Efhc1+55	4	chr1	21006836	21006857	+	GTCACACAAATACTCACGAG	gRNA	0.900822721773816	70	0.64671774	6.0	2:0|3:6	177.9564732	0.173264966	0.190727831	0.908440918	0.363645315	0.973769858
Il17aLibrary	KRAB	Il17a	Efhc1+55-5	Efhc1+55	5	chr1	21006863	21006884	+	CATGCGGGTAATCTTCCCAG	gRNA	0.80331142299625	75	0.61529443	3.0	2:0|3:3	421.6593376	0.270113021	0.126481669	2.135590268	0.032712825	0.452911371
Il17aLibrary	KRAB	Il17a	Efhc1+55-6	Efhc1+55	6	chr1	21006745	21006766	-	TGTTTGAGAATCTCCACGTG	gRNA	0.563411820073214	69	0.38860826	8.0	2:0|3:8	340.5953379	0.104955047	0.134275781	0.781637951	0.434427377	0.9787256
Il17aLibrary	KRAB	Il17a	Efhc1+55-7	Efhc1+55	7	chr1	21006879	21006900	-	TAACAAACCCAAGAAGCCTC	gRNA	0.508766273695188	46	0.21492368	15.0	2:1|3:14	273.8204221	-0.149737704	0.145888339	-1.026385692	0.304709819	0.955438287
Il17aLibrary	KRAB	Il17a	Efhc1+55-8	Efhc1+55	8	chr1	21006561	21006582	+	AAATACAGTGTGGCCTCTGG	gRNA	0.476325942114797	55	0.2883455	19.0	2:0|3:19	369.4707522	-0.166004203	0.125987857	-1.317620661	0.187630666	0.885191856
Il17aLibrary	KRAB	Il17a	Efhc1+55-9	Efhc1+55	9	chr1	21006732	21006753	+	AATGCAGATAATGCCTCACG	gRNA	0.416073133736854	72	0.42606729	7.0	2:1|3:6	290.8417467	0.285835188	0.153507408	1.86202863	0.062599055	0.634380112
Il17aLibrary	KRAB	Il17a	Efhc1+55-10	Efhc1+55	10	chr1	21006898	21006919	+	GTTAAATATCCTTCCTGTGA	gRNA	0.405882531792378	40	0.25124841	13.0	2:0|3:13	223.5110702	0.195742911	0.170665042	1.146942037	0.251405577	0.925586827
Il17aLibrary	KRAB	Il17a	Efhc1+55-11	Efhc1+55	11	chr1	21006596	21006617	+	GTCTTGGCAGCATCACAAGT	gRNA	0.306684226482513	67	0.48588716	8.0	2:0|3:8	556.9819083	-0.046528413	0.114725185	-0.405564073	0.685062931	0.983806814
Il17aLibrary	KRAB	Il17a	Efhc1+55-12	Efhc1+55	12	chr1	21006719	21006740	-	TATCTGCATTAACTCCACAG	gRNA	0.289578705067979	80	0.31873647	16.0	2:0|3:16	289.7527297	0.239309452	0.14003897	1.708877549	0.087473634	0.699077905
Il17aLibrary	KRAB	Il17a	Efhc1+55-13	Efhc1+55	13	chr1	21006702	21006723	-	CAGAGGTACCTATTCTGCAC	gRNA	0.234949618616978	61	0.45571544	6.0	2:0|3:6	461.8402646	-0.054675714	0.119131264	-0.458953526	0.64626754	0.983806814
Il17aLibrary	KRAB	Il17a	Efhc1+55-14	Efhc1+55	14	chr1	21006945	21006966	+	TGTCACCATGTGACCTGCTA	gRNA	0.229629763320145	56	0.29266104	16.0	2:2|3:14	400.5320015	-0.428598262	0.124808648	-3.434042973	0.00059465	0.016701168
Il17aLibrary	KRAB	Il17a	Efhc1+57.5-1	Efhc1+57.5	1	chr1	21009031	21009052	-	CTGCCTAGACAGGGCTAGAA	gRNA	2.063553718295	40	0.43723437	8.0	2:0|3:8	370.9902645	0.127253367	0.131951506	0.964394957	0.334847949	0.973769858
Il17aLibrary	KRAB	Il17a	Efhc1+57.5-2	Efhc1+57.5	2	chr1	21009051	21009072	+	CAGCTGTCTGAAGGAGGATA	gRNA	1.81080482763434	39	0.21262526	22.0	2:0|3:22	342.6842944	0.00035489	0.144540351	0.0024553	0.998040956	0.998040956
Il17aLibrary	KRAB	Il17a	Efhc1+57.5-3	Efhc1+57.5	3	chr1	21009005	21009026	+	GAAGTGACTCATGCTCTGTG	gRNA	1.56858141673437	69	0.2293454	20.0	2:0|3:20	455.3900996	-0.1061405	0.12534669	-0.846775454	0.397120293	0.977026822
Il17aLibrary	KRAB	Il17a	Efhc1+57.5-4	Efhc1+57.5	4	chr1	21008961	21008982	-	CTCCTACAGTCCCAGTGGAC	gRNA	1.03722329263559	51	0.3017145	13.0	2:0|3:13	392.1131397	0.023722489	0.125197958	0.189479843	0.849716752	0.986216737
Il17aLibrary	KRAB	Il17a	Efhc1+57.5-5	Efhc1+57.5	5	chr1	21009093	21009114	+	CTCTGAGCTCAGGCATGCCA	gRNA	0.981832477170698	50	0.20150128	31.0	2:1|3:30	522.1061097	0.023920991	0.117491506	0.203597624	0.83866795	0.986216737
Il17aLibrary	KRAB	Il17a	Efhc1+57.5-6	Efhc1+57.5	6	chr1	21008946	21008967	-	TGGACTGGACATTTGTGAGC	gRNA	0.533824000316458	56	0.39807207	14.0	2:1|3:13	505.8116455	0.00319239	0.110762905	0.028821837	0.977006685	0.993172256
Il17aLibrary	KRAB	Il17a	Efhc1+57.5-7	Efhc1+57.5	7	chr1	21009108	21009129	+	TGCCAAGGCACCTGAGTTCC	gRNA	0.478969970947	28	0.22022772	17.0	2:1|3:16	552.9971001	-0.027237092	0.130825174	-0.208194578	0.835077042	0.986216737
Il17aLibrary	KRAB	Il17a	Efhc1+57.5-8	Efhc1+57.5	8	chr1	21009126	21009147	-	GTGACTGTCACATGCGACCC	gRNA	0.310686234406225	50	0.47439681	8.0	2:0|3:8	523.8457509	-0.057143079	0.123515234	-0.462639926	0.643622485	0.983806814
Il17aLibrary	KRAB	Il17a	Efhc1+57.5-9	Efhc1+57.5	9	chr1	21009154	21009175	-	TGGGCTGTAAGGGGTTACTA	gRNA	0.279558969194228	37	0.44264799	6.0	2:0|3:6	300.585998	0.07683233	0.142663489	0.538556368	0.590193001	0.981794511
Il17aLibrary	KRAB	Il17a	Efhc1+57.5-10	Efhc1+57.5	10	chr1	21009260	21009281	-	AGCACACTGAGGCCTAGCGT	gRNA	0.250790592318398	66	0.47381587	9.0	2:0|3:9	776.8791425	-0.050883877	0.095911166	-0.530531321	0.595743599	0.981794511
Il17aLibrary	KRAB	Il17a	Efhc1+57.5-11	Efhc1+57.5	11	chr1	21009248	21009269	+	TATTAACATCTACCCACGCT	gRNA	0.23403565322317	60	0.53377692	5.0	2:0|3:5	504.9652057	0.135681234	0.120992295	1.121403916	0.26211597	0.9301805
Il17aLibrary	KRAB	Il17a	Efhc1+57.5-12	Efhc1+57.5	12	chr1	21009172	21009193	+	GCCCAAGCCATGGCCTCGAC	gRNA	0.187840455448245	48	0.56937682	5.0	2:0|3:5	736.2410622	0.113778342	0.1196864	0.950637181	0.341788588	0.973769858
Il17aLibrary	KRAB	Il17a	Efhc1+57.5-13	Efhc1+57.5	13	chr1	21009185	21009206	-	CAACCCCCAGCCACCTGTCG	gRNA	0.105125430625954	55	0.29908232	13.0	2:2|3:11	1179.442704	0.019609165	0.083334846	0.235305715	0.81397146	0.983806814
Il17aLibrary	KRAB	Il17a	Efhc1+63-1	Efhc1+63	1	chr1	21014644	21014665	-	GGGCAGCCAGCACGTCTTCT	gRNA	0.402996733316996	36	0.35479831	17.0	2:1|3:16	1365.832042	0.025735498	0.077254304	0.333127048	0.739038383	0.983806814
Il17aLibrary	KRAB	Il17a	Efhc1+63-2	Efhc1+63	2	chr1	21014616	21014637	-	CGTGACAGAGCCAGAGCCCC	gRNA	0.391483189047911	42	0.23837248	17.0	2:1|3:16	554.2701324	-0.032101829	0.10730515	-0.299163919	0.764814978	0.983806814
Il17aLibrary	KRAB	Il17a	Efhc1+63-3	Efhc1+63	3	chr1	21014598	21014619	+	TTGGCACACAGTTGCTCGCC	gRNA	0.335941940169185	32	0.65649673	2.0	2:0|3:2	548.6306843	-0.285402433	0.14367514	-1.986442702	0.046984189	0.514437563
Il17aLibrary	KRAB	Il17a	Efhc1+63-4	Efhc1+63	4	chr1	21014669	21014690	-	CTCAGGCTCAGCCGCACAGC	gRNA	0.243114773873108	36	0.33593118	18.0	2:0|3:18	615.5601736	0.042845822	0.108605339	0.394509348	0.693205027	0.983806814
Il17aLibrary	KRAB	Il17a	Efhc1+63-5	Efhc1+63	5	chr1	21014686	21014707	-	ATGACTCATTCGTGTGACTC	gRNA	0.242851502202348	52	0.75613763	4.0	2:0|3:4	211.1727651	0.307570554	0.181343508	1.696065973	0.089873387	0.700946491
Il17aLibrary	KRAB	Il17a	Efhc1+63-6	Efhc1+63	6	chr1	21014717	21014738	+	GGATGTATTTACCAGAAGGT	gRNA	0.221864831260226	61	0.3788613	6.0	2:0|3:6	374.7803026	0.047255011	0.147231282	0.320957679	0.748242462	0.983806814
Il17aLibrary	KRAB	Il17a	Efhc1+63-7	Efhc1+63	7	chr1	21014578	21014599	-	CAACCAGCTTCCTCCAGTTC	gRNA	0.212487402172629	32	0.29061598	16.0	2:1|3:15	464.6175148	-0.011929726	0.125765463	-0.09485693	0.924428467	0.99157347
Il17aLibrary	KRAB	Il17a	Efhc1+63-8	Efhc1+63	8	chr1	21014738	21014759	+	GGCCGGGTCAGTTTGTTTCA	gRNA	0.140217864028679	44	0.52080742	3.0	2:0|3:3	555.8952807	0.168536719	0.134848517	1.249822559	0.211364374	0.922104875
Il17aLibrary	KRAB	Il17a	Efhc1+63-9	Efhc1+63	9	chr1	21015065	21015086	+	GCAAGGATGAGCTGTGGCTA	gRNA	0.104580624391324	53	0.22935269	17.0	2:1|3:16	684.9237208	-0.114953979	0.138310456	-0.831130068	0.405900155	0.9787256
Il17aLibrary	KRAB	Il17a	Efhc1+63-10	Efhc1+63	10	chr1	21014831	21014852	+	GGGGAGAACGTGACTGACAG	gRNA	0.0970990298613583	63	0.33175846	12.0	2:0|3:12	583.1598856	0.040362747	0.153863783	0.262327794	0.793068735	0.983806814
Il17aLibrary	KRAB	Il17a	Efhc1+63-11	Efhc1+63	11	chr1	21014779	21014800	+	ATGCTGAACTGGGTCACCAT	gRNA	0.0774302062923567	57	0.54333435	6.0	2:0|3:6	405.2130744	-0.086154995	0.131227504	-0.656531535	0.511482185	0.9787256
Il17aLibrary	KRAB	Il17a	Efhc1+63-12	Efhc1+63	12	chr1	21014912	21014933	-	AGGTATTTGTAGAGAGGCAG	gRNA	0.0713606677016312	46	0.20608741	16.0	2:0|3:16	380.1785294	0.169272745	0.129445639	1.307674377	0.190983778	0.889185484
Il17aLibrary	KRAB	Il17a	Efhc1+63-13	Efhc1+63	13	chr1	21015027	21015048	+	AGGCTCCACTGCCAAAAGGC	gRNA	0.0651669787293778	51	0.26618206	18.0	2:0|3:18	352.9471945	-0.051114271	0.12886611	-0.396646339	0.691628276	0.983806814
Il17aLibrary	KRAB	Il17a	Efhc1+63-14	Efhc1+63	14	chr1	21014811	21014832	+	TAACTTCGGCCACCCTGGAT	gRNA	0.0593640037948174	45	0.62800901	4.0	2:1|3:3	695.8487998	0.134526611	0.111352173	1.208118422	0.227001715	0.922104875
Il17aLibrary	KRAB	Il17a	Efhc1-10.5-1	Efhc1-10.5	1	chr1	20941198	20941219	+	GAGGACAGAGGTTGGTAGTT	gRNA	0.126608336296491	33	0.23384602	22.0	2:2|3:20	528.7607192	-0.018480416	0.120339548	-0.153568934	0.877949634	0.986216737
Il17aLibrary	KRAB	Il17a	Efhc1-10.5-2	Efhc1-10.5	2	chr1	20941222	20941243	+	TGGAGCACACAAGCCCTTAT	gRNA	0.11238351840585	43	0.52166716	9.0	2:1|3:8	323.0072805	-0.20551246	0.14332417	-1.433899531	0.151600936	0.849859884
Il17aLibrary	KRAB	Il17a	Efhc1-10.5-3	Efhc1-10.5	3	chr1	20941235	20941256	-	TTTCAGTAAAGTCCCCATAA	gRNA	0.0919416536983566	50	0.59788701	4.0	2:0|3:4	195.9511036	0.223051206	0.171282819	1.302239226	0.19283462	0.889185484
Il17aLibrary	KRAB	Il17a	Efhc1-10.5-4	Efhc1-10.5	4	chr1	20941392	20941413	+	CCTTCCTGTGGGCACACATT	gRNA	0.0708341243601111	18	0.27879497	20.0	2:2|3:18	330.8311461	0.001536555	0.144969444	0.010599166	0.991543247	0.996523431
Il17aLibrary	KRAB	Il17a	Efhc1-10.5-5	Efhc1-10.5	5	chr1	20941508	20941529	+	TAGCATTTGAATTGCACTCT	gRNA	0.0594881541763452	50	0.45229509	11.0	2:0|3:11	251.4606175	0.136316625	0.173109961	0.787456856	0.431014475	0.9787256
Il17aLibrary	KRAB	Il17a	Efhc1-10.5-6	Efhc1-10.5	6	chr1	20941494	20941515	-	CAAATGCTAACAGAACGAGA	gRNA	0.0586950471786601	72	0.28551436	12.0	2:1|3:11	183.1653081	0.31090157	0.184104689	1.688721632	0.091272788	0.700946491
Il17aLibrary	KRAB	Il17a	Efhc1-10.5-7	Efhc1-10.5	7	chr1	20941354	20941375	+	GGTTCTTCCATTCATGGGCC	gRNA	0.0425973857772898	41	0.33587768	9.0	2:1|3:8	388.0923917	-0.120565096	0.133751123	-0.901413712	0.367368394	0.973769858
Il17aLibrary	KRAB	Il17a	Efhc1-10.5-8	Efhc1-10.5	8	chr1	20941340	20941361	-	GGAAGAACCTAACAATAACC	gRNA	0.0367944108427294	62	0.38025119	11.0	2:1|3:10	199.2209768	0.2238863	0.168352644	1.329865063	0.183562734	0.884520431
Il17aLibrary	KRAB	Il17a	Efhc1-10.5-9	Efhc1-10.5	9	chr1	20941322	20941343	+	CCTTCCATTTACACAAAACC	gRNA	0.0150296038106258	50	0.55109513	9.0	2:0|3:9	195.6340208	-0.040988119	0.198206509	-0.206795021	0.836169945	0.986216737
Il17aLibrary	KRAB	Il17a	Efhc1-12.5-1	Efhc1-12.5	1	chr1	20939257	20939278	+	ACACTCAGAGCTTGTTGCCA	gRNA	0.716311755293288	54	0.22365901	19.0	2:0|3:19	478.4574101	-0.102300034	0.130288875	-0.785178578	0.432348874	0.9787256
Il17aLibrary	KRAB	Il17a	Efhc1-12.5-2	Efhc1-12.5	2	chr1	20939171	20939192	-	AATGGAGGGCGACCGAAACA	gRNA	0.656483261551549	64	0.88433975	3.0	2:0|3:3	535.4169389	-0.096710446	0.114998152	-0.840973917	0.400362547	0.977026822
Il17aLibrary	KRAB	Il17a	Efhc1-12.5-3	Efhc1-12.5	3	chr1	20939159	20939180	+	AGGGTAGTTTAGCCCTGTTT	gRNA	0.460742778334951	47	0.34884423	8.0	2:0|3:8	363.3148696	-0.019504209	0.135439537	-0.144006759	0.885495132	0.986216737
Il17aLibrary	KRAB	Il17a	Efhc1-12.5-4	Efhc1-12.5	4	chr1	20939230	20939251	-	AGAGTGACAACATCACCCTC	gRNA	0.29939875527722	56	0.23052018	17.0	2:1|3:16	331.6576701	0.044964802	0.184873914	0.243218749	0.807835943	0.983806814
Il17aLibrary	KRAB	Il17a	Efhc1-12.5-5	Efhc1-12.5	5	chr1	20939304	20939325	+	CTTGGTTAAAGAAAAAGTGT	gRNA	0.190184372876706	54	0.22125931	24.0	2:3|3:21	189.4478974	-0.115857573	0.174758712	-0.662957352	0.507357869	0.9787256
Il17aLibrary	KRAB	Il17a	Efhc1-12.5-6	Efhc1-12.5	6	chr1	20939136	20939157	+	ATAGAATTCAGAGCCCTGAC	gRNA	0.156694560545443	56	0.32562692	10.0	2:0|3:10	203.9532888	0.185502031	0.182603121	1.015875468	0.309688692	0.955438287
Il17aLibrary	KRAB	Il17a	Efhc1-12.5-7	Efhc1-12.5	7	chr1	20939006	20939027	-	GATATGGTGTTGGTGCAGCC	gRNA	0.108155078544361	51	0.23924497	21.0	2:1|3:20	573.112177	-0.279758923	0.13178231	-2.122886765	0.033763342	0.457805056
Il17aLibrary	KRAB	Il17a	Efhc1-12.5-8	Efhc1-12.5	8	chr1	20939349	20939370	-	TAATGATTATTCACGTAAGT	gRNA	0.0484036526972552	47	0.74739022	5.0	2:0|3:5	74.41514769	-0.154480607	0.260906132	-0.592092663	0.55378854	0.9787256
Il17aLibrary	KRAB	Il17a	Efhc1-12.5-9	Efhc1-12.5	9	chr1	20939398	20939419	-	GCTCTGGGTCCATTACCAAC	gRNA	0.0433904927749749	54	0.36367414	9.0	2:0|3:9	323.7909761	-0.084644896	0.137778781	-0.614353642	0.538981663	0.9787256
Il17aLibrary	KRAB	Il17a	Efhc1-12.5-10	Efhc1-12.5	10	chr1	20939104	20939125	+	CAATAGTGTAAGCCATAGAC	gRNA	0.0258424466820615	50	0.40488864	7.0	2:0|3:7	169.6435644	-0.013083104	0.206375008	-0.063394808	0.949452121	0.99157347
Il17aLibrary	KRAB	Il17a	Efhc1-18-1	Efhc1-18	1	chr1	20933660	20933681	-	CAAGGCCTGTTACTGCAGTG	gRNA	2.22196495683372	68	0.35347992	7.0	2:1|3:6	458.1872168	-0.201837966	0.128662264	-1.568742531	0.116707944	0.79619285
Il17aLibrary	KRAB	Il17a	Efhc1-18-2	Efhc1-18	2	chr1	20933672	20933693	+	AACAGGCCTTGACCGTGTAG	gRNA	2.07781223322742	62	0.50054029	4.0	2:0|3:4	403.0945094	0.055678076	0.133175163	0.418081529	0.675887509	0.983806814
Il17aLibrary	KRAB	Il17a	Efhc1-18-3	Efhc1-18	3	chr1	20933684	20933705	+	CCGTGTAGAGGCTCTGCAGA	gRNA	1.78799212531395	50	0.36537521	8.0	2:1|3:7	559.384942	-0.052524438	0.132604787	-0.396097601	0.692033028	0.983806814
Il17aLibrary	KRAB	Il17a	Efhc1-18-4	Efhc1-18	4	chr1	20933631	20933652	-	TGGGTCCGTCACAGAAGCCC	gRNA	1.36009139077493	53	0.52157715	5.0	2:0|3:5	473.8635144	-0.016229881	0.117394805	-0.138250417	0.890042511	0.98797383
Il17aLibrary	KRAB	Il17a	Efhc1-18-5	Efhc1-18	5	chr1	20933719	20933740	-	TTGCTGAAAAACAAACGTGC	gRNA	1.27207148156351	53	0.51405194	6.0	2:0|3:6	304.4317117	0.058040683	0.157106141	0.369436118	0.711802681	0.983806814
Il17aLibrary	KRAB	Il17a	Efhc1-18-6	Efhc1-18	6	chr1	20933614	20933635	+	GCAGAGGGATCGGTGTGCCT	gRNA	0.484232920651657	50	0.38036013	12.0	2:0|3:12	927.3210114	0.125701216	0.095247474	1.319732802	0.186924244	0.885191856
Il17aLibrary	KRAB	Il17a	Efhc1-18-7	Efhc1-18	7	chr1	20933611	20933632	-	AGGCACACCGATCCCTCTGC	gRNA	0.397564406560935	45	0.46324423	7.0	2:0|3:7	571.2172469	-0.091860221	0.153782385	-0.597339035	0.550281048	0.9787256
Il17aLibrary	KRAB	Il17a	Efhc1-25.5-1	Efhc1-25.5	1	chr1	20926120	20926141	+	GAACTATCTGGTGACTCGTG	gRNA	0.78958252588726	63	0.34730673	26.0	2:0|3:26	449.8215215	0.085225809	0.141842695	0.600847364	0.547941654	0.9787256
Il17aLibrary	KRAB	Il17a	Efhc1-25.5-2	Efhc1-25.5	2	chr1	20926216	20926237	+	AACTAGGCAAAGCTGTAACT	gRNA	0.77494178029731	56	0.39898878	8.0	2:0|3:8	512.8293913	0.140383958	0.110115339	1.27488104	0.202351351	0.908271133
Il17aLibrary	KRAB	Il17a	Efhc1-25.5-3	Efhc1-25.5	3	chr1	20926200	20926221	+	AACTGGATACTACAAGAACT	gRNA	0.769703677456573	60	0.75023796	6.0	2:0|3:6	534.7411031	-0.001051738	0.111417687	-0.009439598	0.992468402	0.996523431
Il17aLibrary	KRAB	Il17a	Efhc1-25.5-4	Efhc1-25.5	4	chr1	20926106	20926127	-	AGATAGTTCAAGACAGGGAC	gRNA	0.68192697405672	54	0.25669486	11.0	2:2|3:9	294.9828302	0.106794344	0.141340683	0.755581065	0.449900412	0.9787256
Il17aLibrary	KRAB	Il17a	Efhc1-25.5-5	Efhc1-25.5	5	chr1	20926159	20926180	-	TCTCTTCTGCACATGATCAT	gRNA	0.644269286239244	48	0.24173722	32.0	2:7|3:25	214.4617874	-0.077877056	0.17853295	-0.436205504	0.662687635	0.983806814
Il17aLibrary	KRAB	Il17a	Efhc1-25.5-6	Efhc1-25.5	6	chr1	20926234	20926255	+	CTAGGCACACCTGATGAGGA	gRNA	0.489232912632317	59	0.26869323	12.0	2:0|3:12	415.2676183	-0.041533228	0.15257391	-0.272217106	0.78545509	0.983806814
Il17aLibrary	KRAB	Il17a	Efhc1-25.5-7	Efhc1-25.5	7	chr1	20926024	20926045	-	ACTGACTGAATAGCTCTTAA	gRNA	0.486218235621614	25	0.3685735	13.0	2:0|3:13	183.5794339	-0.024943637	0.172573495	-0.14453921	0.885074696	0.986216737
Il17aLibrary	KRAB	Il17a	Efhc1-25.5-8	Efhc1-25.5	8	chr1	20925965	20925986	-	ACTGGTTGTCAGGGTTTGTC	gRNA	0.340190812687565	37	0.38622236	10.0	2:0|3:10	521.961858	0.009570007	0.110596003	0.086531218	0.931044141	0.99157347
Il17aLibrary	KRAB	Il17a	Efhc1-25.5-9	Efhc1-25.5	9	chr1	20925991	20926012	-	GAACTATTGAGTTGTTAGTC	gRNA	0.279215434086694	46	0.60787046	5.0	2:0|3:5	206.6441186	0.190083494	0.162259251	1.171480164	0.241405826	0.922104875
Il17aLibrary	KRAB	Il17a	Efhc1-25.5-10	Efhc1-25.5	10	chr1	20925917	20925938	-	GTGTGACTGCCAAAAGATGT	gRNA	0.221358353777899	57	0.34885596	10.0	2:2|3:8	352.7533957	0.250674899	0.145535775	1.722428039	0.084992008	0.693232919
Il17aLibrary	KRAB	Il17a	Efhc1-25.5-11	Efhc1-25.5	11	chr1	20926284	20926305	+	GGAATGGTTAGAACACAGTA	gRNA	0.218426206411017	57	0.25568446	16.0	2:1|3:15	174.0798258	-0.084878773	0.205949139	-0.412134633	0.680240745	0.983806814
Il17aLibrary	KRAB	Il17a	Efhc1-25.5-12	Efhc1-25.5	12	chr1	20926309	20926330	+	GCAAGGGTGGAAGCAACTAT	gRNA	0.125833858989612	59	0.43093595	7.0	2:1|3:6	442.2630724	-0.034346016	0.135672551	-0.253153755	0.800149401	0.983806814
Il17aLibrary	KRAB	Il17a	Efhc1-25.5-13	Efhc1-25.5	13	chr1	20926364	20926385	+	ATTGCTGCGATCCAGGCTCT	gRNA	0.092873881985274	54	0.26269061	15.0	2:1|3:14	625.4516528	0.037166429	0.105533231	0.352177498	0.724705151	0.983806814
Il17aLibrary	KRAB	Il17a	Gsta3+16.5-1	Gsta3+16.5	1	chr1	21257034	21257055	-	GACTTGCTCACCTTCAGATC	gRNA	0.0547364629587408	42	0.36999361	11.0	2:2|3:9	458.4991188	0.053427718	0.144241625	0.370404297	0.711081273	0.983806814
Il17aLibrary	KRAB	Il17a	Gsta3+16.5-2	Gsta3+16.5	2	chr1	21256524	21256545	+	GAGAGGGAGATGTAGGCCTC	gRNA	0.0431389000265142	45	0.20884425	23.0	2:1|3:22	512.6746708	0.088491246	0.127655185	0.693205262	0.488180747	0.9787256
Il17aLibrary	KRAB	Il17a	Gsta3+16.5-3	Gsta3+16.5	3	chr1	21256956	21256977	+	CAACAACTAGGCACAATTAG	gRNA	0.027961787989762	43	0.22407009	23.0	2:1|3:22	213.402658	0.167897352	0.170995629	0.98188096	0.326158497	0.973769858
Il17aLibrary	KRAB	Il17a	Gsta3+16.5-4	Gsta3+16.5	4	chr1	21256903	21256924	-	AAAACTCCCCGAATAGATCT	gRNA	0.0225579140297887	39	0.72368421	3.0	2:0|3:3	345.3248742	0.028365904	0.149697219	0.189488518	0.849709954	0.986216737
Il17aLibrary	KRAB	Il17a	Gsta3+16.5-5	Gsta3+16.5	5	chr1	21257061	21257082	+	CTGTGGAATGTGTCCCAATG	gRNA	0.0213740929944106	71	0.30559489	19.0	2:1|3:18	377.1397952	0.075667035	0.139416577	0.542740586	0.587308426	0.981794511
Il17aLibrary	KRAB	Il17a	Gsta3+16.5-6	Gsta3+16.5	6	chr1	21256754	21256775	+	AGTTTAGCTTGTAAGACTCT	gRNA	0.0212466506274777	53	0.32406252	9.0	2:1|3:8	316.2703343	0.196621092	0.159634259	1.231697341	0.218062163	0.922104875
Il17aLibrary	KRAB	Il17a	Gsta3+16.5-7	Gsta3+16.5	7	chr1	21256797	21256818	-	ATCCACATGGTTCACACAGT	gRNA	0.0212466506274777	59	0.20783714	56.0	2:4|3:52	291.4377654	-0.180900915	0.140980056	-1.283166719	0.199433673	0.906863833
Il17aLibrary	KRAB	Il17a	Gsta3+16.5-8	Gsta3+16.5	8	chr1	21256675	21256696	+	GTTAAATAACCACCTACTCC	gRNA	0.0166274967282954	51	0.49364888	6.0	2:0|3:6	205.6094838	-0.244314688	0.181090778	-1.349128271	0.177295769	0.867073338
Il17aLibrary	KRAB	Il17a	Gsta3+16.5-9	Gsta3+16.5	9	chr1	21257074	21257095	-	GGAACCGACCTGACCACATT	gRNA	0.0163642250575354	46	0.56143496	5.0	2:0|3:5	549.6627055	-0.061400676	0.113005738	-0.543341221	0.586894888	0.981794511
Il17aLibrary	KRAB	Il17a	Gsta3+26-1	Gsta3+26	1	chr1	21266773	21266794	+	TCTCTAGCTGCTGGATCCAT	gRNA	0.0604119955263683	50	0.36125702	10.0	2:0|3:10	394.9947893	0.116568561	0.130148109	0.895660813	0.370433946	0.973769858
Il17aLibrary	KRAB	Il17a	Gsta3+26-2	Gsta3+26	2	chr1	21266789	21266810	-	GGAGTGAAGGGCATGGCCTA	gRNA	0.0389104601650248	44	0.2317222	16.0	2:0|3:16	549.1749632	-0.054556385	0.124923862	-0.436717087	0.662316536	0.983806814
Il17aLibrary	KRAB	Il17a	Gsta3+26-3	Gsta3+26	3	chr1	21266809	21266830	+	TCCCCATGTCCCCCAAAGTG	gRNA	0.0171456531329212	63	0.21603282	12.0	2:4|3:8	422.3760016	0.080824679	0.124272657	0.650381837	0.515445607	0.9787256
Il17aLibrary	KRAB	Il17a	Gsta3+26-4	Gsta3+26	4	chr1	21266821	21266842	-	TTTAACAAGCTGCCTCACTT	gRNA	0.0113426781983608	43	0.32352044	15.0	2:1|3:14	411.9793331	0.00050406	0.148061273	0.0034044	0.997283687	0.998040956
Il17aLibrary	KRAB	Il17a	Gsta3+26-5	Gsta3+26	5	chr1	21266836	21266857	+	TTGTTAAATCCTAAATTGAT	gRNA	0.0055397032638003	40	0.28561918	17.0	2:0|3:17	150.1828888	-0.016190896	0.214204912	-0.075586018	0.93974846	0.99157347
Il17aLibrary	KRAB	Il17a	Gsta3+31-1	Gsta3+31	1	chr1	21271613	21271634	+	CCTTCTCCACCCAGCTGTGT	gRNA	1.22516307342998	49	0.21265397	23.0	2:1|3:22	604.2780953	-0.20575274	0.113875185	-1.80682684	0.070789282	0.650335184
Il17aLibrary	KRAB	Il17a	Gsta3+31-2	Gsta3+31	2	chr1	21271623	21271644	-	GACCTATGCTCCGACACAGC	gRNA	1.11332945621024	46	0.73927867	2.0	2:0|3:2	484.383783	0.067761947	0.123896539	0.546923644	0.584431191	0.981794511
Il17aLibrary	KRAB	Il17a	Gsta3+31-3	Gsta3+31	3	chr1	21271626	21271647	+	GCTGTGTCGGAGCATAGGTC	gRNA	1.0154457062881	50	0.82062843	4.0	2:0|3:4	854.4491653	0.074017679	0.103122641	0.717763608	0.472903056	0.9787256
Il17aLibrary	KRAB	Il17a	Gsta3+31-4	Gsta3+31	4	chr1	21271421	21271442	-	CGCCTGCGCAGTACTGCATC	gRNA	0.761776633060519	48	0.54025787	4.0	2:1|3:3	567.8600268	-0.16623444	0.121842855	-1.364334736	0.172462238	0.860618771
Il17aLibrary	KRAB	Il17a	Gsta3+31-5	Gsta3+31	5	chr1	21271678	21271699	+	TGCTTACAGCAAGACTCCTT	gRNA	0.657811298827648	50	0.31000709	10.0	2:0|3:10	371.8156283	0.080556019	0.12839621	0.627401844	0.53039586	0.9787256
Il17aLibrary	KRAB	Il17a	Gsta3+31-6	Gsta3+31	6	chr1	21271860	21271881	-	TACCTAGATACTGAGCAGTG	gRNA	0.651077951423188	69	0.2548289	10.0	2:1|3:9	272.9595648	0.242244782	0.161206623	1.502697452	0.13291708	0.809207668
Il17aLibrary	KRAB	Il17a	Gsta3+31-7	Gsta3+31	7	chr1	21271402	21271423	+	TTAAGGGCACTACCTCACTC	gRNA	0.582358387366051	68	0.58660627	4.0	2:2|3:2	410.608634	-0.17245853	0.131056574	-1.315909035	0.188204576	0.885191856
Il17aLibrary	KRAB	Il17a	Gsta3+31-8	Gsta3+31	8	chr1	21271665	21271686	-	GCTGTAAGCATCATCCCGGC	gRNA	0.539358241831073	60	0.27025001	9.0	2:2|3:7	459.1106407	-0.03726517	0.123578854	-0.301549727	0.762995337	0.983806814
Il17aLibrary	KRAB	Il17a	Gsta3+31-9	Gsta3+31	9	chr1	21271448	21271469	-	CTTAAGGCGGGTCACAGCTA	gRNA	0.51592686092356	56	0.59737802	3.0	2:0|3:3	552.5960442	-0.161013744	0.106358082	-1.513883482	0.130055394	0.809207668
Il17aLibrary	KRAB	Il17a	Gsta3+31-10	Gsta3+31	10	chr1	21271567	21271588	-	AGAGCTGCACCTGACTCCCA	gRNA	0.472999055129423	56	0.21200543	22.0	2:1|3:21	599.470529	0.142028966	0.102283786	1.388577519	0.164961257	0.859650303
Il17aLibrary	KRAB	Il17a	Gsta3+31-11	Gsta3+31	11	chr1	21271460	21271481	-	CTTAAGAGAACACTTAAGGC	gRNA	0.352621247538167	61	0.27156805	16.0	2:0|3:16	209.3699465	0.046658281	0.183709916	0.25397802	0.799512539	0.983806814
Il17aLibrary	KRAB	Il17a	Gsta3+31-12	Gsta3+31	12	chr1	21271830	21271851	+	CCTAGTTGATTTGATTTCAA	gRNA	0.261687453852974	48	0.25693176	11.0	2:2|3:9	151.2407651	0.226585096	0.194841781	1.162918418	0.244862604	0.922104875
Il17aLibrary	KRAB	Il17a	Gsta3+31-13	Gsta3+31	13	chr1	21271551	21271572	-	CCCAGGGCGAGGACAGAAGA	gRNA	0.260121305716798	49	0.20412794	19.0	2:2|3:17	508.0331441	0.158697399	0.126332173	1.256191479	0.209046555	0.922104875
Il17aLibrary	KRAB	Il17a	Gsta3+31-14	Gsta3+31	14	chr1	21271801	21271822	-	ACTGTGGACACTTCACCCTT	gRNA	0.245346586640038	38	0.22104265	20.0	2:3|3:17	454.598681	0.107234788	0.123792768	0.866244367	0.386356167	0.973769858
Il17aLibrary	KRAB	Il17a	Gsta3+34-1	Gsta3+34	1	chr1	21274640	21274661	-	ACAGAGGACTTGTGTAATAC	gRNA	0.477900110390171	42	0.32948828	13.0	2:0|3:13	250.8989413	-0.093679909	0.159870833	-0.585972484	0.557894006	0.9787256
Il17aLibrary	KRAB	Il17a	Gsta3+34-2	Gsta3+34	2	chr1	21274656	21274677	+	CCTCTGTCAGTACAGTGTGC	gRNA	0.390048142061768	55	0.29816452	13.0	2:1|3:12	396.5052082	-0.076343786	0.124209435	-0.614637574	0.538794094	0.9787256
Il17aLibrary	KRAB	Il17a	Gsta3+34-3	Gsta3+34	3	chr1	21274781	21274802	-	CACTGCATGAGGTTAGGGTG	gRNA	0.178068653539854	47	0.29930409	14.0	2:0|3:14	489.606204	0.049763449	0.128976397	0.385833766	0.699619786	0.983806814
Il17aLibrary	KRAB	Il17a	Gsta3+34-4	Gsta3+34	4	chr1	21274805	21274826	-	CAAGCCTGCAGATTCAATGT	gRNA	0.162517601339197	59	0.51698897	7.0	2:0|3:7	270.2068405	0.080239218	0.144025078	0.557119764	0.577445605	0.981794511
Il17aLibrary	KRAB	Il17a	Gsta3+34-5	Gsta3+34	5	chr1	21274579	21274600	+	ATTAGAAGTGAGTAAGTCTC	gRNA	0.141564164197888	51	0.37863581	6.0	2:0|3:6	190.0565902	0.189967482	0.176799613	1.074479059	0.282608025	0.955438287
Il17aLibrary	KRAB	Il17a	Gsta3+4-1	Gsta3+4	1	chr1	21244450	21244471	+	TGGAGGAAGTCATGAGCCTT	gRNA	0.275429152105888	37	0.28850302	27.0	2:1|3:26	424.1821269	-0.175206083	0.139372649	-1.257105207	0.208715542	0.922104875
Il17aLibrary	KRAB	Il17a	Gsta3+4-2	Gsta3+4	2	chr1	21244482	21244503	+	CACAACTTAGTGGTTTATCC	gRNA	0.259586375438383	49	0.48207081	4.0	2:1|3:3	210.8263141	0.258009254	0.169107949	1.525707427	0.127082744	0.809207668
Il17aLibrary	KRAB	Il17a	Gsta3+4-3	Gsta3+4	3	chr1	21244510	21244531	+	CCTAAGCAGAGATGTGTGCC	gRNA	0.231728671970956	56	0.2550881	25.0	2:3|3:22	606.6963682	-0.062002786	0.137592797	-0.450625234	0.652259677	0.983806814
Il17aLibrary	KRAB	Il17a	Gsta3+4-4	Gsta3+4	4	chr1	21244416	21244437	+	CTGTGTTTGCGGGCATCCCC	gRNA	0.214886422227181	43	0.2776399	14.0	2:0|3:14	567.1266237	-0.062688688	0.112309392	-0.558178502	0.576722499	0.981794511
Il17aLibrary	KRAB	Il17a	Gsta3+4-5	Gsta3+4	5	chr1	21244466	21244487	-	AGTTGTGATGATTCACCCAA	gRNA	0.206184533726552	64	0.31747293	9.0	2:1|3:8	225.8712353	-0.127340172	0.166300931	-0.765721345	0.443842124	0.9787256
Il17aLibrary	KRAB	Il17a	Gsta3+4-6	Gsta3+4	6	chr1	21244528	21244549	-	TCCATAAAAGCCCTAGTACC	gRNA	0.125040751991927	50	0.32207628	11.0	2:0|3:11	172.3584523	-0.082781871	0.184370902	-0.448996395	0.653434257	0.983806814
Il17aLibrary	KRAB	Il17a	Gsta3+4-7	Gsta3+4	7	chr1	21244588	21244609	+	GGATATGGAATGGACTCTAG	gRNA	0.0589616108348251	61	0.37766806	13.0	2:0|3:13	291.5485531	0.198122631	0.156492416	1.266020657	0.205505687	0.918236774
Il17aLibrary	KRAB	Il17a	Gsta3+4-8	Gsta3+4	8	chr1	21244573	21244594	-	CCATATCCTTCCCTCAGACT	gRNA	0.0484120396341495	49	0.26528254	15.0	2:1|3:14	947.5486968	0.008552158	0.088674695	0.096444179	0.923167806	0.99157347
Il17aLibrary	KRAB	Il17a	Il17a+10-1	Il17a+10	1	chr1	20740543	20740564	-	ACAGGATAAACAGCCACCCT	gRNA	9.37721511840504	54	0.365827	16.0	2:2|3:14	442.2002242	-0.355714122	0.121883831	-2.918468508	0.003517554	0.082327515
Il17aLibrary	KRAB	Il17a	Il17a+10-4	Il17a+10	4	chr1	20740821	20740842	-	ATTCATATCAGGCAGACATA	gRNA	7.53170557160322	42	0.32245021	11.0	2:1|3:10	144.115379	0.132147099	0.253392669	0.521511138	0.602010749	0.981794511
Il17aLibrary	KRAB	Il17a	Il17a+10-7	Il17a+10	7	chr1	20740837	20740858	+	TATGAATGTGCTGCCATCAA	gRNA	7.13269958693627	60	0.25162444	10.0	2:1|3:9	213.4056632	-0.533301036	0.163350799	-3.264759279	0.001095571	0.029915186
Il17aLibrary	KRAB	Il17a	Il17a+10-12	Il17a+10	12	chr1	20740646	20740667	+	AACCTCATTCTTAGTGAGGT	gRNA	6.70847658279775	52	0.27191338	8.0	2:1|3:7	305.0610004	0.016715366	0.154584217	0.108131131	0.913891674	0.989020914
Il17aLibrary	KRAB	Il17a	Il17a+10-13	Il17a+10	13	chr1	20740666	20740687	+	CGGGGAAGTGGACATGTCTG	gRNA	6.64881639673672	62	0.23058024	17.0	2:2|3:15	667.1416434	-0.158126622	0.106298515	-1.487571318	0.136863982	0.810465629
Il17aLibrary	KRAB	Il17a	Il17a+10-15	Il17a+10	15	chr1	20740705	20740726	+	TTAAAAGAGCTCAGATCAAA	gRNA	6.6349910684469	45	0.20040715	17.0	2:3|3:14	131.8045104	0.09596076	0.252244458	0.380427627	0.70362801	0.983806814
Il17aLibrary	KRAB	Il17a	Il17a+10-16	Il17a+10	16	chr1	20740735	20740756	-	ATTCAGCATGAGGTATGTGA	gRNA	6.48374314658456	66	0.20173232	20.0	2:1|3:19	269.8152699	-0.189351371	0.144600215	-1.309481943	0.19037115	0.889185484
Il17aLibrary	KRAB	Il17a	Il17a+10-18	Il17a+10	18	chr1	20740876	20740897	+	GATACTCTCATAAACTAACA	gRNA	6.40043512007772	63	0.2855796	13.0	2:2|3:11	117.8701886	-0.264568934	0.221690998	-1.193413072	0.232707638	0.922104875
Il17aLibrary	KRAB	Il17a	Il17a+10-20	Il17a+10	20	chr1	20740851	20740872	+	CATCAAAGGCAATGCTGGGC	gRNA	6.21890189443165	44	0.27532206	13.0	2:1|3:12	460.4261998	-0.410968403	0.143674316	-2.86041663	0.004230848	0.093042992
Il17aLibrary	KRAB	Il17a	Il17a+10-22	Il17a+10	22	chr1	20740598	20740619	+	AGATGTATAATTTAGGGCAC	gRNA	5.77596241372117	55	0.36133127	10.0	2:0|3:10	239.2652017	-0.025973168	0.164032648	-0.158341452	0.874187746	0.986216737
Il17aLibrary	KRAB	Il17a	Il17a+10-23	Il17a+10	23	chr1	20740681	20740702	+	GTCTGTGGTTAAAAGCAAAG	gRNA	5.61236424583028	64	0.2088727	22.0	2:1|3:21	248.1160819	-0.40431368	0.16880157	-2.395200948	0.016611259	0.288937329
Il17aLibrary	KRAB	Il17a	Il17a+10-25	Il17a+10	25	chr1	20740745	20740766	-	ACCTGTGGTAATTCAGCATG	gRNA	5.39380591249087	63	0.54234548	7.0	2:0|3:7	306.3840639	-0.106086872	0.145236995	-0.730439739	0.465121435	0.9787256
Il17aLibrary	KRAB	Il17a	Il17a+10-27	Il17a+10	27	chr1	20740899	20740920	+	ATTAAGGGCACACGTGTTGC	gRNA	4.83012239021767	39	0.76283619	2.0	2:0|3:2	370.7333661	-0.066248303	0.126027689	-0.525664669	0.599121216	0.981794511
Il17aLibrary	KRAB	Il17a	Il17a+10-29	Il17a+10	29	chr1	20740748	20740769	+	CATGCTGAATTACCACAGGT	gRNA	4.38380055309803	71	0.31176764	18.0	2:0|3:18	355.0804123	-0.212207027	0.146873112	-1.444832376	0.148504975	0.843817284
Il17aLibrary	KRAB	Il17a	Il17a+20-3	Il17a+20	3	chr1	20751181	20751202	+	ACCTCAGCATCTGCTTTGAA	gRNA	1.08308697000058	50	0.22261292	17.0	2:1|3:16	555.8575888	-0.071826899	0.111927106	-0.64172926	0.521048988	0.9787256
Il17aLibrary	KRAB	Il17a	Il17a+20-6	Il17a+20	6	chr1	20751151	20751172	-	AAGACCAGTAAGCATGCTTA	gRNA	0.978128044089251	41	0.29824488	22.0	2:0|3:22	234.4797569	0.019120158	0.162885219	0.117384239	0.906555573	0.989020914
Il17aLibrary	KRAB	Il17a	Il17a+20-13	Il17a+20	13	chr1	20751281	20751302	+	TGCACAAGCACATCCACATG	gRNA	0.529381929661115	65	0.22125907	37.0	2:3|3:34	246.0662508	0.108721606	0.156031106	0.696794431	0.485931452	0.9787256
Il17aLibrary	KRAB	Il17a	Il17a+20-14	Il17a+20	14	chr1	20751044	20751065	-	CACACTAGTTGATGAACATT	gRNA	0.526176320720493	25	0.21634082	15.0	2:1|3:14	210.0145244	-0.05333548	0.24028957	-0.221963358	0.824342408	0.986216737
Il17aLibrary	KRAB	Il17a	Il17a+20-16	Il17a+20	16	chr1	20751074	20751095	+	ATATGAGTATATTCCAACAA	gRNA	0.514446220469845	69	0.29493341	14.0	2:1|3:13	145.8576139	0.068153709	0.24562742	0.277467836	0.7814209	0.983806814
Il17aLibrary	KRAB	Il17a	Il17a+20-20	Il17a+20	20	chr1	20750947	20750968	+	GAACACTTAAAAATCTTAGC	gRNA	0.267909595621315	50	0.24264774	11.0	2:1|3:10	135.2209301	-0.062113801	0.246570068	-0.25191136	0.801109578	0.983806814
Il17aLibrary	KRAB	Il17a	Il17a+20-22	Il17a+20	22	chr1	20750879	20750900	+	ACCCCCCCTTAACTAACTTG	gRNA	0.255247267083749	61	0.70340304	2.0	2:0|3:2	301.7340167	-0.008431793	0.159325946	-0.052921654	0.957794331	0.99157347
Il17aLibrary	KRAB	Il17a	Il17a+20-28	Il17a+20	28	chr1	20750908	20750929	+	TTACTTTAGACAAGCCACTT	gRNA	0.194038872574291	52	0.47457634	8.0	2:1|3:7	254.15234	-0.143099179	0.149892811	-0.954676728	0.339741202	0.973769858
Il17aLibrary	KRAB	Il17a	Il17a+20-29	Il17a+20	29	chr1	20750673	20750694	+	GCTGTAACTTAGTACTCAAG	gRNA	0.19036691786973	61	0.37013539	10.0	2:0|3:10	180.5946463	0.050556826	0.205428138	0.246104679	0.805601201	0.983806814
Il17aLibrary	KRAB	Il17a	Il17a+20-30	Il17a+20	30	chr1	20751412	20751433	+	CATCAAATGAGATCGACTAA	gRNA	0.175042297606852	55	1.0	2.0	2:0|3:2	221.971292	0.205434312	0.169124336	1.214693977	0.22448283	0.922104875
Il17aLibrary	KRAB	Il17a	Il17a+20-31	Il17a+20	31	chr1	20751372	20751393	-	GTTACTGCCTTAATTATGTT	gRNA	0.168570366056134	43	0.37184195	18.0	2:0|3:18	135.0780938	0.088090546	0.235744242	0.373669981	0.708649862	0.983806814
Il17aLibrary	KRAB	Il17a	Il17a+20-32	Il17a+20	32	chr1	20750970	20750991	-	CTGGGAAAAAATCGAGAAGA	gRNA	0.163186557955354	54	0.25319275	18.0	2:1|3:17	262.71816	0.28893914	0.163600541	1.766125828	0.077374741	0.673091775
Il17aLibrary	KRAB	Il17a	Il17a+20-34	Il17a+20	34	chr1	20750638	20750659	+	TCTTCACAAAACACCAGGCA	gRNA	0.143916468563243	61	0.21926173	23.0	2:2|3:21	338.9691733	0.161141415	0.153988852	1.04644858	0.295353974	0.955438287
Il17aLibrary	KRAB	Il17a	Il17a+20-35	Il17a+20	35	chr1	20751504	20751525	+	AAGCAACCTCAAATTATACC	gRNA	0.0999881203221454	62	0.42968206	8.0	2:0|3:8	168.0074815	0.313493725	0.200239928	1.56559048	0.11744452	0.79619285
Il17aLibrary	KRAB	Il17a	Il17a+22-1	Il17a+22	1	chr1	20752732	20752753	+	TAGTCTTATACCGGTTGGAA	gRNA	3.14679926931427	52	0.7570125	3.0	2:0|3:3	237.5211367	0.025552217	0.158823724	0.160884132	0.87218466	0.986216737
Il17aLibrary	KRAB	Il17a	Il17a+22-3	Il17a+22	3	chr1	20752902	20752923	-	TATGCCCAGAGATGGTAGTC	gRNA	0.410488517749941	54	0.4023575	8.0	2:1|3:7	304.5297068	-0.03015047	0.16604995	-0.181574701	0.855916505	0.986216737
Il17aLibrary	KRAB	Il17a	Il17a+23.5-1	Il17a+23.5	1	chr1	20754548	20754569	-	GTGAGGCAGAGATACAGTCT	gRNA	6.72785914364909	64	0.24146805	25.0	2:1|3:24	704.411895	-0.340333239	0.106217057	-3.204129804	0.001354714	0.035991452
Il17aLibrary	KRAB	Il17a	Il17a+23.5-3	Il17a+23.5	3	chr1	20754565	20754586	-	TGGGAGTCAACTTGGATGTG	gRNA	6.10080817348897	64	0.24325598	14.0	2:1|3:13	512.3922715	-0.220549893	0.121993339	-1.807884707	0.070624446	0.650335184
Il17aLibrary	KRAB	Il17a	Il17a+23.5-6	Il17a+23.5	6	chr1	20754648	20754669	-	CTGTGAGCTACTGATTCACC	gRNA	5.60857920427816	61	0.27336466	18.0	2:1|3:17	331.116903	-0.415838631	0.136367701	-3.049392406	0.002293048	0.056351643
Il17aLibrary	KRAB	Il17a	Il17a+23.5-9	Il17a+23.5	9	chr1	20754602	20754623	+	TCGCCTCTTGACAAACAGTG	gRNA	4.85462841268673	73	0.70183802	2.0	2:0|3:2	335.4483986	-0.297447	0.142247812	-2.091047979	0.036523763	0.469092122
Il17aLibrary	KRAB	Il17a	Il17a+23.5-12	Il17a+23.5	12	chr1	20754584	20754605	-	GGCGAGAGATGGGGCTTTGT	gRNA	4.28008718766992	43	0.27714958	14.0	2:1|3:13	643.1141096	-0.362327612	0.117775388	-3.07642894	0.002094962	0.054193367
Il17aLibrary	KRAB	Il17a	Il17a+23.5-13	Il17a+23.5	13	chr1	20754510	20754531	-	AAGAGTTTCATTACTAAAAC	gRNA	4.08682710090767	37	0.25509384	15.0	2:1|3:14	86.82439583	-0.11421952	0.24786156	-0.460819821	0.64492788	0.983806814
Il17aLibrary	KRAB	Il17a	Il17a+23.5-15	Il17a+23.5	15	chr1	20754491	20754512	+	CTGCACGCAGCACAGTAATC	gRNA	4.05338988566342	50	0.5578234	6.0	2:0|3:6	318.8978977	-0.213581882	0.14460627	-1.476989089	0.139678562	0.814060868
Il17aLibrary	KRAB	Il17a	Il17a+23.5-18	Il17a+23.5	18	chr1	20754683	20754704	-	AGAGCAGAGTTATATTATTG	gRNA	3.94426795245527	54	0.46184766	15.0	2:0|3:15	149.8773146	-0.2383877	0.238343302	-1.000186277	0.317220369	0.962430934
Il17aLibrary	KRAB	Il17a	Il17a+23.5-21	Il17a+23.5	21	chr1	20754469	20754490	-	GCTCACGCCATTGCAGAAAC	gRNA	3.05896510063802	42	0.50215811	9.0	2:0|3:9	352.6785421	-0.093125877	0.150986616	-0.616782332	0.537378307	0.9787256
Il17aLibrary	KRAB	Il17a	Il17a+23.5-24	Il17a+23.5	24	chr1	20754711	20754732	-	GCTTCTCGTTGATTTCTCTC	gRNA	1.98605678330519	44	0.41622528	8.0	2:0|3:8	297.937493	-0.264087015	0.148764668	-1.775199835	0.075864897	0.669410056
Il17aLibrary	KRAB	Il17a	Il17a+23.5-27	Il17a+23.5	27	chr1	20754446	20754467	-	AGACATAAGCTAATAACTCT	gRNA	1.39286872634298	50	0.25710031	15.0	2:2|3:13	128.1834213	-0.026342277	0.23135854	-0.113859109	0.909349481	0.989020914
Il17aLibrary	KRAB	Il17a	Il17a+23.5-29	Il17a+23.5	29	chr1	20754855	20754876	-	TGAAGCCAGACAGTATGCAA	gRNA	1.11487553848723	66	0.25790826	16.0	2:0|3:16	355.9637139	0.156696401	0.13497256	1.160950056	0.245662211	0.922104875
Il17aLibrary	KRAB	Il17a	Il17a+23.5-31	Il17a+23.5	31	chr1	20754747	20754768	-	TTCCTCACTGCAGTAACAGA	gRNA	0.97194527861537	60	0.23818839	20.0	2:0|3:20	189.6576806	-0.117554022	0.197947361	-0.593865067	0.552602366	0.9787256
Il17aLibrary	KRAB	Il17a	Il17a+23.5-33	Il17a+23.5	33	chr1	20754825	20754846	+	CTCCAGAGCCGCTCTCCTCA	gRNA	0.619425945835756	49	0.25257526	14.0	2:1|3:13	598.8519372	0.091784037	0.128596862	0.713734657	0.475391272	0.9787256
Il17aLibrary	KRAB	Il17a	Il17a+29-2	Il17a+29	2	chr1	20759977	20759998	-	TGAGTGCGGCATGCTCTGTG	gRNA	7.32008934827274	65	0.27362335	13.0	2:0|3:13	819.9225777	-0.619618364	0.102772031	-6.029056314	1.65e-09	7.37e-08
Il17aLibrary	KRAB	Il17a	Il17a+29-5	Il17a+29	5	chr1	20759991	20760012	-	AAGCTGTTTCAGTTTGAGTG	gRNA	7.13152298702382	61	0.25366017	20.0	2:3|3:17	378.5304818	-0.247712898	0.123993079	-1.997796169	0.045738763	0.514437563
Il17aLibrary	KRAB	Il17a	Il17a+29-8	Il17a+29	8	chr1	20759912	20759933	+	AGTGGCCTACTTCAGGCAGA	gRNA	6.92678402596169	61	0.2125018	17.0	2:0|3:17	438.8566911	-0.616809722	0.135383406	-4.556021612	5.21e-06	0.000176708
Il17aLibrary	KRAB	Il17a	Il17a+29-11	Il17a+29	11	chr1	20759894	20759915	-	CCACTTCTTACAGTAACCTC	gRNA	6.58273828135798	46	0.45015092	12.0	2:0|3:12	217.8076103	-0.806475306	0.179263811	-4.49881826	6.83e-06	0.000223902
Il17aLibrary	KRAB	Il17a	Il17a+29-14	Il17a+29	14	chr1	20759955	20759976	-	GGAGCCGATGAGAAGCATTC	gRNA	6.45952009484775	32	0.39093389	8.0	2:0|3:8	405.2199234	-0.300590081	0.14214938	-2.114607043	0.034463453	0.457805056
Il17aLibrary	KRAB	Il17a	Il17a+29-16	Il17a+29	16	chr1	20759994	20760015	+	CACTCAAACTGAAACAGCTT	gRNA	6.36088342249723	46	0.25251758	17.0	2:3|3:14	216.3095206	-0.338512982	0.170331534	-1.987377053	0.046880629	0.514437563
Il17aLibrary	KRAB	Il17a	Il17a+29-18	Il17a+29	18	chr1	20760025	20760046	-	CCCATGTGGTAGGTTCTGAA	gRNA	6.12954370519022	60	0.33779306	8.0	2:1|3:7	281.5664927	-0.919540182	0.168039117	-5.472179329	4.45e-08	1.68e-06
Il17aLibrary	KRAB	Il17a	Il17a+29-19	Il17a+29	19	chr1	20759942	20759963	-	AGCATTCTGGGACCCGACGC	gRNA	6.06523656215598	46	0.7998757	4.0	2:1|3:3	668.3711698	-0.697977713	0.10024319	-6.962844171	3.33e-12	1.73e-10
Il17aLibrary	KRAB	Il17a	Il17a+29-24	Il17a+29	24	chr1	20759929	20759950	+	AGATGGTGAGAAGCCAGCGT	gRNA	5.35812883331809	59	0.22028076	31.0	2:3|3:28	810.9149709	-0.88856769	0.093464757	-9.506981258	1.960000000000001e-21	1.38e-19
Il17aLibrary	KRAB	Il17a	Il17a+29-27	Il17a+29	27	chr1	20760078	20760099	-	ATACCATCTCTGATGACAGC	gRNA	3.99081577484762	56	0.25906212	11.0	2:0|3:11	303.1165247	0.004999786	0.139449743	0.035853673	0.971399036	0.99157347
Il17aLibrary	KRAB	Il17a	Il17a+29-30	Il17a+29	30	chr1	20759823	20759844	-	AGATGACTGACCTACATTGT	gRNA	3.55036707006967	56	0.32943683	11.0	2:0|3:11	420.1690696	-0.024453754	0.126554467	-0.193227111	0.846781108	0.986216737
Il17aLibrary	KRAB	Il17a	Il17a+29-31	Il17a+29	31	chr1	20759826	20759847	+	ACAATGTAGGTCAGTCATCT	gRNA	3.45842870835672	44	0.35998905	9.0	2:1|3:8	315.2550499	-0.229462233	0.155272741	-1.477801134	0.139461015	0.814060868
Il17aLibrary	KRAB	Il17a	Il17a+29-32	Il17a+29	32	chr1	20759797	20759818	+	GACTACAGTGAAGGTCATTT	gRNA	3.32769528312568	22	0.36120452	10.0	2:1|3:9	292.2362204	-0.560685564	0.143704207	-3.90166422	9.55e-05	0.00302934
Il17aLibrary	KRAB	Il17a	Il17a+29-36	Il17a+29	36	chr1	20759727	20759748	-	CACTTAAGACATGATGTGCT	gRNA	3.15209511704444	51	0.44328181	12.0	2:0|3:12	270.5775804	-0.099765372	0.151917824	-0.656706165	0.51136987	0.9787256
Il17aLibrary	KRAB	Il17a	Il17a+6-1	Il17a+6	1	chr1	20736666	20736687	-	TGCACTGGATGAGAGACTGA	gRNA	6.79312730354163	70	0.2131831	10.0	2:1|3:9	424.4478922	-0.535436196	0.151138153	-3.542693784	0.000396062	0.01145086
Il17aLibrary	KRAB	Il17a	Il17a+6-3	Il17a+6	3	chr1	20736681	20736702	-	TTCTGAATGCTTGGGTGCAC	gRNA	5.87845843219487	31	0.27362277	14.0	2:2|3:12	437.7652223	-0.360484397	0.119271154	-3.02239381	0.002507841	0.060127006
Il17aLibrary	KRAB	Il17a	Il17a+6-5	Il17a+6	5	chr1	20736646	20736667	-	GGGCAGACCTAAGCTCTGAG	gRNA	5.69313498286052	68	0.35920201	13.0	2:0|3:13	422.9544503	-0.708165554	0.119746851	-5.913855321	3.34e-09	1.43e-07
Il17aLibrary	KRAB	Il17a	Il17a+6-8	Il17a+6	8	chr1	20736684	20736705	+	GTGCACCCAAGCATTCAGAA	gRNA	5.48678940616853	69	0.31821785	9.0	2:1|3:8	196.5729222	-0.379157398	0.174538964	-2.172336701	0.029830276	0.4189023
Il17aLibrary	KRAB	Il17a	Il17a+6-10	Il17a+6	10	chr1	20736825	20736846	-	CATAATAACAGGCTCGGGCG	gRNA	4.74853614922553	41	0.95987411	3.0	2:0|3:3	1053.523778	-0.055340768	0.086569454	-0.639264381	0.522650956	0.9787256
Il17aLibrary	KRAB	Il17a	Il17a+6-11	Il17a+6	11	chr1	20736813	20736834	-	CTCGGGCGTGGGGACTGGGA	gRNA	4.71317858833503	53	0.20080482	23.0	2:1|3:22	822.6606899	-0.115811114	0.094273636	-1.228457061	0.219275439	0.922104875
Il17aLibrary	KRAB	Il17a	Il17a+6-14	Il17a+6	14	chr1	20736837	20736858	+	CTGTTATTATGCCCAGTTCA	gRNA	3.95210631545526	49	0.30467284	15.0	2:0|3:15	268.816785	-0.031293298	0.1611254	-0.194217037	0.846005944	0.986216737
Il17aLibrary	KRAB	Il17a	Il17a+6-17	Il17a+6	17	chr1	20736781	20736802	-	AAAGCTTGAAACTGACCTGT	gRNA	3.27180717613162	53	0.26644094	14.0	2:0|3:14	299.1585983	-0.06124957	0.137493033	-0.445473993	0.65597725	0.983806814
Il17aLibrary	KRAB	Il17a	Il17a+6-22	Il17a+6	22	chr1	20736849	20736870	-	ATTCAGAAGGATCCCTGAAC	gRNA	2.8055740432268	37	0.32010607	9.0	2:1|3:8	272.1414332	-0.240523701	0.151990049	-1.582496373	0.1135363	0.79619285
Il17aLibrary	KRAB	Il17a	Il17a+6-23	Il17a+6	23	chr1	20736766	20736787	+	ACTGAGTCATATTTGCCAAC	gRNA	2.51289627568729	47	0.42610269	7.0	2:0|3:7	224.3577504	-0.222513833	0.166406627	-1.337169296	0.181167382	0.877278503
Il17aLibrary	KRAB	Il17a	Il17a+6-26	Il17a+6	26	chr1	20737007	20737028	-	GAAGCTGTACTGTAGACCTC	gRNA	1.11155740523645	44	0.24862217	13.0	2:2|3:11	327.1513636	-0.17364508	0.143527652	-1.209837108	0.226341404	0.922104875
Il17aLibrary	KRAB	Il17a	Il17a+6-28	Il17a+6	28	chr1	20737123	20737144	-	CGTGTGTGCTTGTGACGCGT	gRNA	1.04456466548323	56	0.92050399	2.0	2:0|3:2	656.2171007	-0.060308225	0.111148753	-0.542590213	0.587411979	0.981794511
Il17aLibrary	KRAB	Il17a	Il17a+6-30	Il17a+6	30	chr1	20737077	20737098	-	CACAAGGTGCTAGTGACAAG	gRNA	1.00316314646132	61	0.52209961	7.0	2:0|3:7	338.9921576	-0.196989247	0.169062798	-1.165183879	0.24394457	0.922104875
Il17aLibrary	KRAB	Il17a	Il17a+6-31	Il17a+6	31	chr1	20736871	20736892	+	TGGTTCTCCAGCCATTCCCA	gRNA	0.810805818670139	55	0.20449535	21.0	2:2|3:19	405.8540823	-0.22016419	0.140293879	-1.569307168	0.116576383	0.79619285
Il17aLibrary	KRAB	Il17a	Il17a+8-1	Il17a+8	1	chr1	20738704	20738725	-	GACTAGCTTACAGCACTGTT	gRNA	2.90638955188961	35	0.41665231	8.0	2:0|3:8	392.3599968	0.048222027	0.144419566	0.333902314	0.738453274	0.983806814
Il17aLibrary	KRAB	Il17a	Il17a+8-3	Il17a+8	3	chr1	20738732	20738753	+	ATGCTTAAAGATGCACCTAC	gRNA	2.07151552910352	46	0.33965379	10.0	2:1|3:9	230.1459561	0.173092327	0.169741675	1.019739715	0.307851921	0.955438287
Il17aLibrary	KRAB	Il17a	Il17a+8-5	Il17a+8	5	chr1	20738940	20738961	+	GGTATGTTCTAAGTGCAGTG	gRNA	1.09959800071124	75	0.29636164	9.0	2:1|3:8	337.4958603	0.224122525	0.158054188	1.418010668	0.15618765	0.849859884
Il17aLibrary	KRAB	Il17a	Il17a+8-6	Il17a+8	6	chr1	20738926	20738947	-	GAACATACCTATGCAGAAAG	gRNA	1.07691959508303	55	0.28133222	11.0	2:0|3:11	211.5250242	-0.014803646	0.17691306	-0.083677518	0.933312833	0.99157347
Il17aLibrary	KRAB	Il17a	Il17a+8-8	Il17a+8	8	chr1	20738897	20738918	-	GTAAACCAGACAGTACTTTG	gRNA	0.884978142140227	56	0.44752275	5.0	2:0|3:5	264.0480218	0.296272236	0.157631378	1.87952576	0.06017274	0.624243898
Il17aLibrary	KRAB	Il17a	Il17a+8-9	Il17a+8	9	chr1	20739271	20739292	-	AGGGTTAAGGTATAGCAGGA	gRNA	0.846054514033582	56	0.35413201	9.0	2:0|3:9	233.6724795	0.246748495	0.179155986	1.377283004	0.168424768	0.860618771
Il17aLibrary	KRAB	Il17a	Il17a+8-10	Il17a+8	10	chr1	20738959	20738980	+	GAGGTTCACAGCCTGTGCAC	gRNA	0.764274642685917	38	0.29285485	17.0	2:0|3:17	582.669608	0.054924965	0.116860242	0.470005569	0.638351039	0.983806814
Il17aLibrary	KRAB	Il17a	Il17a+8-13	Il17a+8	13	chr1	20739461	20739482	-	TCTGAAGGGCTGCATGTTAG	gRNA	0.659303671054596	56	0.26842225	11.0	2:0|3:11	430.5998397	0.248646796	0.132699531	1.873757919	0.060963799	0.624243898
Il17aLibrary	KRAB	Il17a	Il17a+8-14	Il17a+8	14	chr1	20739284	20739305	-	TTCATCACAAAATAGGGTTA	gRNA	0.617999285786508	41	0.39036396	8.0	2:0|3:8	158.8364108	-0.03593584	0.227860542	-0.157709798	0.87468548	0.986216737
Il17aLibrary	KRAB	Il17a	Il17a+8-15	Il17a+8	15	chr1	20738874	20738895	+	CTACCTACACACAAAGTCAA	gRNA	0.592671336725971	61	0.32142751	12.0	2:0|3:12	174.9392738	0.194002531	0.183667684	1.056269273	0.29084521	0.955438287
Il17aLibrary	KRAB	Il17a	Il17a+8-16	Il17a+8	16	chr1	20739433	20739454	-	TTCCTAGCCTTTAGTGATAG	gRNA	0.57726779275144	39	0.30165495	10.0	2:0|3:10	218.3656567	0.076932985	0.166705435	0.461490566	0.644446688	0.983806814
Il17aLibrary	KRAB	Il17a	Il17a+8-19	Il17a+8	19	chr1	20738426	20738447	-	GGAGCTATCCTCAAAGCAGT	gRNA	0.516691515125157	59	0.35795714	12.0	2:1|3:11	302.4132189	0.289592336	0.149294275	1.939741731	0.052411085	0.56615491
Il17aLibrary	KRAB	Il17a	Il17a+8-20	Il17a+8	20	chr1	20738973	20738994	+	GTGCACTGGGGCTCCTCTGC	gRNA	0.487279342443852	23	0.24222948	11.0	2:1|3:10	835.5796799	-0.028019715	0.105079753	-0.266651893	0.789737197	0.983806814
Il17aLibrary	KRAB	Il17a	Il17a+8-21	Il17a+8	21	chr1	20739398	20739419	+	TATTAGGTCTCATCTGCTAA	gRNA	0.470001518790205	47	0.28352202	14.0	2:0|3:14	211.0115915	0.193041431	0.184107911	1.04852328	0.294397582	0.955438287
Il17aLibrary	KRAB	Il17a	Il17a-0-3	Il17a-0	3	chr1	20731674	20731695	-	CAGTCAAACATGTACCTTGG	gRNA	3.73541498450976	59	0.32988623	13.0	2:2|3:11	413.8745685	-2.015771111	0.124893463	-16.13992487	1.34e-58	4.38e-56
Il17aLibrary	KRAB	Il17a	Il17a-0-6	Il17a-0	6	chr1	20730760	20730781	-	ACAGAACCACCCCTTTATGA	gRNA	3.57013887776792	59	0.33837499	14.0	2:1|3:13	258.2248126	-1.044168359	0.179332452	-5.822528748	5.8e-09	2.37e-07
Il17aLibrary	KRAB	Il17a	Il17a-0-11	Il17a-0	11	chr1	20730741	20730762	-	ACGGGCAACATCTGTCTCGA	validated	3.33494822310315	62	0.65639563	2.0	2:0|3:2	697.2345973	-2.270442257	0.109669553	-20.70257609	3.2799999999999995e-95	3.23e-92
Il17aLibrary	KRAB	Il17a	Il17a-0-19	Il17a-0	19	chr1	20731694	20731715	+	CTGTGCACGAGGTTTACAGA	gRNA	3.13776701364773	67	0.70788171	5.0	2:0|3:5	381.3995193	-1.329342445	0.173879512	-7.645193085	2.09e-14	1.14e-12
Il17aLibrary	KRAB	Il17a	Il17a-0-26	Il17a-0	26	chr1	20730728	20730749	-	GTCTCGAAGGTAGATGGGAA	validated	2.9918840244579	60	0.2337675	11.0	2:2|3:9	457.8589075	-2.602294756	0.145421233	-17.89487482	1.29e-71	6.35e-69
Il17aLibrary	KRAB	Il17a	Il17a-0-37	Il17a-0	37	chr1	20731771	20731792	-	CCTGTTAGCTCATGAGTCAG	gRNA	2.7216718617914	54	0.21552875	19.0	2:1|3:18	349.6948199	-1.229775767	0.135234023	-9.093686165	9.57e-20	6.27e-18
Il17aLibrary	KRAB	Il17a	Il17a-0-51	Il17a-0	51	chr1	20730691	20730712	-	GCAAAGAAGCATGACTTCTT	gRNA	2.44095316300178	43	0.26669609	16.0	2:1|3:15	300.3781823	-1.232604755	0.16104707	-7.653692501	1.95e-14	1.13e-12
Il17aLibrary	KRAB	Il17a	Il17a-0-60	Il17a-0	60	chr1	20731721	20731742	+	ACTAAGAACACTAGTGCATA	gRNA	2.29200161284005	47	0.35405225	16.0	2:2|3:14	169.283611	-0.873373159	0.189343933	-4.612628172	3.98e-06	0.000139589
Il17aLibrary	KRAB	Il17a	Il17a-0-68	Il17a-0	68	chr1	20730788	20730809	-	AAAGATTCCATCCTCAAATG	gRNA	2.06490850184437	57	0.30745184	16.0	2:2|3:14	195.3112397	-0.411034101	0.172379805	-2.384467837	0.017103843	0.28988065
Il17aLibrary	KRAB	Il17a	Il17a-0-69	Il17a-0	69	chr1	20731735	20731756	+	TGCATAAGGACAAGAAAATC	gRNA	2.05936407042677	44	0.28073384	17.0	2:1|3:16	219.4082229	-0.636735461	0.172671296	-3.687558246	0.000226416	0.006955225
Il17aLibrary	KRAB	Il17a	Il17a-0-74	Il17a-0	74	chr1	20731639	20731660	-	AAAACCTACCCGTTGTTTGT	gRNA	1.87795727062788	46	0.59700856	3.0	2:0|3:3	378.793612	-1.461023542	0.148937633	-9.809633181	1.02e-22	7.740000000000001e-21
Il17aLibrary	KRAB	Il17a	Il17a-0-84	Il17a-0	84	chr1	20731830	20731851	-	TGTGATGTCTTAGACAGCAG	gRNA	1.53786725047724	67	0.23131336	19.0	2:0|3:19	403.5529377	-2.033559383	0.139052782	-14.6243704	1.9599999999999998e-48	4.83e-46
Il17aLibrary	KRAB	Il17a	Il17a-0-88	Il17a-0	88	chr1	20730827	20730848	-	TTACGTCAAGAGTGGGTTGG	gRNA	1.51312784530189	54	0.46597258	5.0	2:0|3:5	556.5999632	-0.204638126	0.11893736	-1.720553794	0.085331824	0.693232919
Il17aLibrary	KRAB	Il17a	Il17a-0-102	Il17a-0	102	chr1	20730840	20730861	+	CTTGACGTAAGTGACCACAG	gRNA	1.37754081409469	84	0.32130991	5.0	2:0|3:5	391.2755928	-0.702483509	0.133187897	-5.274379475	1.33e-07	4.85e-06
Il17aLibrary	KRAB	Il17a	Il17a-0-109	Il17a-0	109	chr1	20731582	20731603	+	GTTTCTATCTGGAGGATAGC	gRNA	1.1680181341091	41	0.36503774	10.0	2:1|3:9	270.0895441	-0.971833671	0.153684467	-6.323564699	2.56e-10	1.26e-08
Il17aLibrary	KRAB	Il17a	Il17a-0-131	Il17a-0	131	chr1	20732003	20732024	-	ATGAGTATATAACTAACTGT	gRNA	0.782074648324987	61	0.29916195	15.0	2:1|3:14	165.5849556	-0.218610432	0.199107009	-1.097954477	0.272224368	0.938769604
Il17aLibrary	KRAB	Il17a	Il17a-0-140	Il17a-0	140	chr1	20731985	20732006	-	GTAGGAAACATATGATATTT	gRNA	0.635535652957122	18	0.34827697	9.0	2:1|3:8	118.4446315	0.020060106	0.231789437	0.08654452	0.931033567	0.99157347
Il17aLibrary	KRAB	Il17a	Il17a-0-143	Il17a-0	143	chr1	20731555	20731576	+	TACCTAAGAAAACATGAGGG	gRNA	0.516686786971364	67	0.21584927	20.0	2:1|3:19	242.3924199	-1.182405047	0.1910054	-6.190427323	6e-10	2.81e-08
Il17aLibrary	KRAB	Il17a	Il17a-30.5-1	Il17a-30.5	1	chr1	20700238	20700259	+	GAGAATCCTTCCTTTATCAA	gRNA	0.77351146146496	57	0.49607639	21.0	2:0|3:21	207.7218672	0.091665209	0.202664584	0.452300089	0.651052812	0.983806814
Il17aLibrary	KRAB	Il17a	Il17a-30.5-2	Il17a-30.5	2	chr1	20700148	20700169	+	GAACAAATTAGTCTCTGCCC	gRNA	0.61427144200953	56	0.37228912	11.0	2:0|3:11	235.0839124	-0.01077376	0.183416824	-0.058739212	0.953159827	0.99157347
Il17aLibrary	KRAB	Il17a	Il17a-30.5-4	Il17a-30.5	4	chr1	20700201	20700222	+	AGATGACAGCAGTTGACAAC	gRNA	0.324877504549289	47	0.57733904	16.0	2:0|3:16	490.7546931	0.214807603	0.111198634	1.931746775	0.053390768	0.570468754
Il17aLibrary	KRAB	Il17a	Il17a-30.5-5	Il17a-30.5	5	chr1	20700424	20700445	-	AACATGTACTAGCTAAGTCT	gRNA	0.322089206625431	48	0.44141589	8.0	2:0|3:8	396.0342106	-0.140393255	0.126635423	-1.10864126	0.267584971	0.932751868
Il17aLibrary	KRAB	Il17a	Il17a-30.5-10	Il17a-30.5	10	chr1	20700105	20700126	+	TAATGCTCATATGTTGGAAG	gRNA	0.285460933699634	54	0.48904184	4.0	2:0|3:4	190.5607683	-0.110441028	0.175051308	-0.630906616	0.528101586	0.9787256
Il17aLibrary	KRAB	Il17a	Il17a-30.5-18	Il17a-30.5	18	chr1	20700185	20700206	-	GTCATCTGGTGGCAAGTTTG	gRNA	0.184404755786744	52	0.32553849	15.0	2:2|3:13	564.1807858	-0.12888988	0.117244568	-1.099324955	0.271626351	0.938769604
Il17aLibrary	KRAB	Il17a	Il17a-30.5-21	Il17a-30.5	21	chr1	20700405	20700426	-	TTGGAGAGCTGTTTCATAGG	gRNA	0.156028895914691	56	0.35478692	12.0	2:1|3:11	625.7838961	0.034898929	0.104806764	0.332983557	0.739146695	0.983806814
Il17aLibrary	KRAB	Il17a	Il17a-30.5-24	Il17a-30.5	24	chr1	20700301	20700322	-	ATTGCCTAGACCCCCTCAAA	gRNA	0.120554135411167	50	0.43677136	6.0	2:1|3:5	284.101534	-0.041058402	0.141302198	-0.290571571	0.771379005	0.983806814
Il17aLibrary	KRAB	Il17a	Il17a-30.5-26	Il17a-30.5	26	chr1	20700375	20700396	-	TCCCACCCAGGTAATAAGTG	gRNA	0.109605463235904	65	0.37696346	11.0	2:0|3:11	238.6494924	-0.051123552	0.166756231	-0.306576561	0.759165697	0.983806814
Il17aLibrary	KRAB	Il17a	Il17a-30.5-35	Il17a-30.5	35	chr1	20700338	20700359	-	TCTCTTTCCACCAAGTTCCG	gRNA	0.0221555210697965	56	0.24808801	16.0	2:0|3:16	457.5756836	0.204030637	0.134705803	1.514638812	0.129863898	0.809207668
Il17aLibrary	KRAB	Il17a	Il17a-30.5-40	Il17a-30.5	40	chr1	20700321	20700342	+	AATAAATCAGTCCCCTCCCC	gRNA	0.0105495712006756	56	0.31421707	11.0	2:0|3:11	208.4386849	0.130531969	0.20347666	0.641508312	0.521192482	0.9787256
Il17aLibrary	KRAB	Il17a	Il17a-34-1	Il17a-34	1	chr1	20697170	20697191	-	ATAACTATGTGCACTCTTAC	gRNA	1.50133198928121	28	0.39324996	8.0	2:1|3:7	185.0665585	-0.385765405	0.176860796	-2.181180986	0.029170033	0.415567276
Il17aLibrary	KRAB	Il17a	Il17a-34-5	Il17a-34	5	chr1	20696998	20697019	-	ACAAGACATTAAAGCTTACC	gRNA	1.24684974319675	48	0.36826893	5.0	2:0|3:5	166.0504232	0.047075659	0.194064947	0.242576828	0.808333234	0.983806814
Il17aLibrary	KRAB	Il17a	Il17a-34-10	Il17a-34	10	chr1	20696980	20697001	+	AACTGATGGCTACAGTTTCC	gRNA	0.949380099870311	42	0.39846752	11.0	2:0|3:11	409.8995631	-0.345412569	0.146385438	-2.359610171	0.018294148	0.304799107
Il17aLibrary	KRAB	Il17a	Il17a-34-13	Il17a-34	13	chr1	20696968	20696989	-	AGCCATCAGTTAGCTTGGGG	gRNA	0.770910856336549	60	0.4250968	6.0	2:0|3:6	362.9038607	0.140339219	0.144448076	0.971554779	0.331272089	0.973769858
Il17aLibrary	KRAB	Il17a	Il17a-34-16	Il17a-34	16	chr1	20697104	20697125	-	AAATCTTGACTCATATAGTT	gRNA	0.562326935757748	34	0.33876201	11.0	2:0|3:11	164.6046448	0.155535522	0.209573221	0.74215361	0.457994272	0.9787256
Il17aLibrary	KRAB	Il17a	Il17a-34-18	Il17a-34	18	chr1	20697200	20697221	+	GTTGTTATTTATAGTGCTGT	gRNA	0.559592304291594	51	0.21927702	23.0	2:0|3:23	215.8535744	0.33811233	0.168605081	2.00535077	0.044925561	0.514437563
Il17aLibrary	KRAB	Il17a	Il17a-34-23	Il17a-34	23	chr1	20696948	20696969	-	TGGTATGGATGCTAAATTAT	gRNA	0.292316628519538	31	0.44527166	7.0	2:0|3:7	166.6362871	0.198672957	0.187628339	1.058864337	0.289661568	0.955438287
Il17aLibrary	KRAB	Il17a	Il17a-34-25	Il17a-34	25	chr1	20697127	20697148	-	TGTTATCATTTACATAAGAG	gRNA	0.275159296464318	55	0.21425663	21.0	2:1|3:20	64.82886105	0.149613711	0.300491706	0.497896309	0.618557129	0.983806814
Il17aLibrary	KRAB	Il17a	Il17a-34-28	Il17a-34	28	chr1	20696798	20696819	+	TCACATACAAATATCTACAT	gRNA	0.263290074924437	56	0.21031882	28.0	2:1|3:27	82.83107758	0.257878682	0.26824187	0.961366256	0.336368045	0.973769858
Il17aLibrary	KRAB	Il17a	Il17a-34-30	Il17a-34	30	chr1	20697366	20697387	-	TGCTGTCACATATGATGTGC	gRNA	0.25461334723449	51	0.40454043	7.0	2:2|3:5	272.4578545	0.147851051	0.161210414	0.917130895	0.359074053	0.973769858
Il17aLibrary	KRAB	Il17a	Il17a-34-31	Il17a-34	31	chr1	20697354	20697375	-	TGATGTGCTGGTCCAAACTC	gRNA	0.217161658697903	56	0.39031589	9.0	2:1|3:8	346.6898278	0.160166711	0.156648167	1.022461446	0.306562551	0.955438287
Il17aLibrary	KRAB	Il17a	Il17a-34-32	Il17a-34	32	chr1	20696752	20696773	-	GAATAACAACGCCAGCACCT	gRNA	0.204997787503465	56	0.69757756	4.0	2:0|3:4	909.0018191	-0.056751899	0.088514687	-0.641157999	0.521420035	0.9787256
Il17aLibrary	KRAB	Il17a	Il17a-34-33	Il17a-34	33	chr1	20696819	20696840	+	GGGCTTTAATCTATGTTTAA	gRNA	0.157239366780072	22	0.38480715	8.0	2:0|3:8	158.277556	0.024954073	0.198782243	0.125534719	0.900100241	0.989020914
Il17aLibrary	KRAB	Il17a	Il17a-34-37	Il17a-34	37	chr1	20697260	20697281	+	CAGTCCTATAATCCAAAATA	gRNA	0.132186735110291	24	0.3705915	9.0	2:0|3:9	94.409815	-0.028257021	0.23894814	-0.118255872	0.905864921	0.989020914
Il17aLibrary	KRAB	Il17a	Il17a-37-1	Il17a-37	1	chr1	20693845	20693866	+	GTCATTTATAGTGAGAAGGC	gRNA	0.785851054349579	52	0.36780121	11.0	2:0|3:11	219.677474	0.08440219	0.164418352	0.513338016	0.607714896	0.981794511
Il17aLibrary	KRAB	Il17a	Il17a-37-5	Il17a-37	5	chr1	20693775	20693796	+	ATGCACCTCTCCTTCCTCAA	gRNA	0.541343923598727	53	0.36360331	14.0	2:1|3:13	397.5625549	-0.056121811	0.149360572	-0.375747163	0.707104872	0.983806814
Il17aLibrary	KRAB	Il17a	Il17a-37-8	Il17a-37	8	chr1	20693743	20693764	-	TAGTAAAGTGTCCTACAACG	gRNA	0.471951796993265	72	0.72031862	3.0	2:0|3:3	154.4756811	0.006159052	0.194708704	0.031632133	0.974765418	0.992947571
Il17aLibrary	KRAB	Il17a	Il17a-37-10	Il17a-37	10	chr1	20693730	20693751	-	TACAACGAGGGGCTTAACGG	gRNA	0.422885771650662	70	1.0	0.0	2:0|3:0	427.9070896	-0.135509445	0.131918444	-1.02722137	0.304316237	0.955438287
Il17aLibrary	KRAB	Il17a	Il17a-37-14	Il17a-37	14	chr1	20693789	20693810	-	TTCAAAATTGCAACCCTTTG	gRNA	0.409826145104593	36	0.42382311	14.0	2:1|3:13	255.0518875	0.098214635	0.154722956	0.634777392	0.52557361	0.9787256
Il17aLibrary	KRAB	Il17a	Il17a-37-16	Il17a-37	16	chr1	20693827	20693848	-	ATGACGACACCTGGGGCTTT	gRNA	0.384614326286386	33	0.39964553	7.0	2:0|3:7	659.323003	-0.054319866	0.113050516	-0.480491973	0.630877609	0.983806814
Il17aLibrary	KRAB	Il17a	Il17a-37-18	Il17a-37	18	chr1	20693712	20693733	-	GGAGGCCCCAGCTGATACTC	gRNA	0.323699145263097	51	0.50927953	8.0	2:1|3:7	451.0917425	-0.076382449	0.127128809	-0.60082722	0.547955072	0.9787256
Il17aLibrary	KRAB	Il17a	Il17a-37-23	Il17a-37	23	chr1	20693980	20694001	+	TAGCTTGAGGCAGGGATAGT	gRNA	0.277139516482786	54	0.29153759	10.0	2:0|3:10	411.5885108	-0.305981587	0.126720748	-2.414613159	0.015751929	0.281529935
Il17aLibrary	KRAB	Il17a	Il17a-37-33	Il17a-37	33	chr1	20693676	20693697	+	CGTATAAACTAACAGCATCT	gRNA	0.213686194115711	41	0.80905233	3.0	2:0|3:3	254.2293882	-0.040959912	0.154920024	-0.264393915	0.7914764	0.983806814
Il17aLibrary	KRAB	Il17a	Il17a-37-36	Il17a-37	36	chr1	20693615	20693636	-	GATAGGAGATTTGCTGGCCC	gRNA	0.151951256264733	50	0.55589555	6.0	2:0|3:6	660.6912245	0.095132883	0.110872685	0.858037147	0.390871952	0.973769858
Il17aLibrary	KRAB	Il17a	Il17a-37-42	Il17a-37	42	chr1	20693632	20693653	-	CTCTTGAAGCTGGCATAGAT	gRNA	0.132693212592618	43	0.4315129	8.0	2:0|3:8	472.0900439	-0.112927259	0.115627364	-0.976648217	0.32874334	0.973769858
Il17aLibrary	KRAB	Il17a	Il17a-5-1	Il17a-5	1	chr1	20725821	20725842	-	ATCTGATACCCTTAGAATCA	gRNA	7.77750151541834	49	0.37243737	10.0	2:0|3:10	184.1765656	-0.771148516	0.211622222	-3.643986482	0.000268448	0.007996482
Il17aLibrary	KRAB	Il17a	Il17a-5-3	Il17a-5	3	chr1	20725897	20725918	-	GAATCAAGTACCTATGTGTT	gRNA	7.71915422181455	37	0.24881921	17.0	2:2|3:15	441.919982	-1.453041314	0.121222973	-11.98651769	4.18e-33	6.850000000000001e-31
Il17aLibrary	KRAB	Il17a	Il17a-5-6	Il17a-5	6	chr1	20725843	20725864	+	TGAAGTCAGCATTACCCAAG	gRNA	7.50492821997243	65	0.32300817	13.0	2:0|3:13	348.5650713	-1.540634755	0.156544527	-9.84151148	7.46e-23	6.1900000000000006e-21
Il17aLibrary	KRAB	Il17a	Il17a-5-9	Il17a-5	9	chr1	20726033	20726054	+	GGTTCATACTCATTACTCAG	gRNA	7.05719401296679	72	0.26067824	13.0	2:1|3:12	233.9817115	-2.309026603	0.198543482	-11.62982826	2.9100000000000003e-31	4.0800000000000003e-29
Il17aLibrary	KRAB	Il17a	Il17a-5-11	Il17a-5	11	chr1	20725806	20725827	-	AATCAAGGTCAGCAACTGAC	gRNA	6.94171030986778	44	0.24234496	17.0	2:1|3:16	364.1890534	-1.394281509	0.141692757	-9.840174893	7.559999999999999e-23	6.1900000000000006e-21
Il17aLibrary	KRAB	Il17a	Il17a-5-16	Il17a-5	16	chr1	20726012	20726033	+	AAGTAGCCTTAGTTTCCATG	gRNA	6.54158223435468	66	0.27301241	15.0	2:3|3:12	220.8418693	-1.807443166	0.169050623	-10.69172731	1.11e-26	1.37e-24
Il17aLibrary	KRAB	Il17a	Il17a-5-18	Il17a-5	18	chr1	20725857	20725878	-	TTGACTGATGGCCCCCACTT	gRNA	6.33648402111198	44	0.72679234	5.0	2:0|3:5	602.3457168	-1.559658393	0.122355509	-12.7469405	3.2400000000000003e-37	6.37e-35
Il17aLibrary	KRAB	Il17a	Il17a-5-23	Il17a-5	23	chr1	20725789	20725810	-	GACTGGGTTTCAAGTCTAAA	gRNA	5.60906145028489	45	0.30097508	13.0	2:1|3:12	223.4106835	-1.728960993	0.172507736	-10.02251278	1.2099999999999999e-23	1.19e-21
Il17aLibrary	KRAB	Il17a	Il17a-5-26	Il17a-5	26	chr1	20725991	20726012	-	TTTCTAGGTGGGTTCCTCAC	gRNA	5.4148331348	41	0.51041205	5.0	2:0|3:5	427.9773535	-1.108365578	0.134255979	-8.255614289	1.51e-16	9.28e-15
Il17aLibrary	KRAB	Il17a	Il17a-5-29	Il17a-5	29	chr1	20725910	20725931	+	TACTTGATTCTAAATGTACT	gRNA	5.17785253306603	43	0.2697718	16.0	2:0|3:16	352.4518933	-1.381200204	0.134886374	-10.23973116	1.32e-24	1.44e-22
Il17aLibrary	KRAB	Il17a	Il17a-5-36	Il17a-5	36	chr1	20726108	20726129	+	GGGAAAACACTGATAGACTG	gRNA	4.55538993569243	71	0.45745137	13.0	2:0|3:13	299.4019794	-0.861347431	0.155636017	-5.534370835	3.12e-08	1.23e-06
Il17aLibrary	KRAB	Il17a	Il17a-5-42	Il17a-5	42	chr1	20725728	20725749	-	ACCAAACCACACGCTGTGGT	gRNA	2.89171372594043	48	0.39700417	10.0	2:0|3:10	605.0460307	-0.278817065	0.118727356	-2.348380975	0.018855224	0.308911427
Il17aLibrary	KRAB	Il17a	Il17a-6-2	Il17a-6	2	chr1	20724479	20724500	-	AAATAGAAGTCACAGTTTAC	gRNA	0.666682984028312	42	0.32045296	16.0	2:0|3:16	154.9042716	-0.158482269	0.200614282	-0.789984977	0.429536542	0.9787256
Il17aLibrary	KRAB	Il17a	Il17a-6-5	Il17a-6	5	chr1	20724613	20724634	-	CAGACTTTGTGTAGATGACC	gRNA	0.594114770649007	53	0.20915414	18.0	2:3|3:15	347.7553906	-0.439314034	0.143638486	-3.058470242	0.002224702	0.056073892
Il17aLibrary	KRAB	Il17a	Il17a-6-7	Il17a-6	7	chr1	20724725	20724746	-	AGGCCATAGCGACAAGCCTA	gRNA	0.592807166029798	54	0.72791119	3.0	2:0|3:3	379.0497736	-0.108073838	0.136590954	-0.791222514	0.428814156	0.9787256
Il17aLibrary	KRAB	Il17a	Il17a-6-9	Il17a-6	9	chr1	20724664	20724685	+	GTGAGCACAAAATAGAATAA	gRNA	0.492839478364543	41	0.33827421	14.0	2:2|3:12	136.6711086	-0.246559179	0.206415953	-1.194477337	0.2322913	0.922104875
Il17aLibrary	KRAB	Il17a	Il17a-6-10	Il17a-6	10	chr1	20724757	20724778	-	TGACGCATGATGCTGTGTTT	gRNA	0.428867632795146	31	0.36803971	10.0	2:1|3:9	567.1752866	-0.031079572	0.115606626	-0.268839017	0.788053567	0.983806814
Il17aLibrary	KRAB	Il17a	Il17a-6-11	Il17a-6	11	chr1	20724443	20724464	+	ATGCATGCAGAACTGACTTC	gRNA	0.40988453971609	30	0.31467941	14.0	2:0|3:14	336.0072673	0.065702759	0.172296551	0.381335312	0.702954454	0.983806814
Il17aLibrary	KRAB	Il17a	Il17a-6-13	Il17a-6	13	chr1	20724709	20724730	+	ACTCTTCCAAAGCCAGCCTT	gRNA	0.385039710293281	54	0.24733363	20.0	2:2|3:18	406.6957337	-0.270745938	0.12334232	-2.195077396	0.028158046	0.413631872
Il17aLibrary	KRAB	Il17a	Il17a-6-16	Il17a-6	16	chr1	20724688	20724709	-	GTAAATATTCAGGGTAATAT	gRNA	0.297319912485603	35	0.39411882	12.0	2:0|3:12	96.15254379	-0.182446257	0.27029659	-0.674985421	0.499685028	0.9787256
Il17aLibrary	KRAB	Il17a	Il17f-4.5-1	Il17f-4.5	1	chr1	20788932	20788953	+	AGGCAAGTTTATGGCCATGA	gRNA	0.373573248511088	47	0.26012494	14.0	2:0|3:14	383.6068227	-0.110357588	0.121705108	-0.906762167	0.36453258	0.973769858
Il17aLibrary	KRAB	Il17a	Il17f+8.5-1	Il17f+8.5	1	chr1	20775936	20775957	+	CCTGCACCCAGAGCTAACCA	gRNA	3.01453731286776	67	0.34645014	24.0	2:1|3:23	438.5951231	0.016497377	0.148419342	0.111153819	0.911494371	0.989020914
Il17aLibrary	KRAB	Il17a	Il17f+8.5-4	Il17f+8.5	4	chr1	20775348	20775369	-	TCAGGGGATGTGTGCAACTG	gRNA	2.80010036608747	61	0.58012825	20.0	2:1|3:19	577.2848502	0.008470401	0.104564168	0.081006724	0.935436605	0.99157347
Il17aLibrary	KRAB	Il17a	Il17f+8.5-6	Il17f+8.5	6	chr1	20775950	20775971	+	TAACCATGGGTGGGGTCATT	gRNA	2.78395742516529	34	0.42697266	6.0	2:0|3:6	471.848502	0.081249715	0.121379443	0.669386126	0.503249199	0.9787256
Il17aLibrary	KRAB	Il17a	Il17f+8.5-9	Il17f+8.5	9	chr1	20775298	20775319	-	GCTTTGCCAAGCTGTCTGAG	gRNA	2.506736868058	67	0.2303795	18.0	2:2|3:16	471.2620994	0.053600889	0.125776114	0.426161119	0.669990447	0.983806814
Il17aLibrary	KRAB	Il17a	Il17f+8.5-13	Il17f+8.5	13	chr1	20776028	20776049	-	TGATAGGCAGGATGTTGGGC	gRNA	2.46307432804914	51	0.23686874	23.0	2:1|3:22	644.5689416	0.011195773	0.112261207	0.099729665	0.920558948	0.99157347
Il17aLibrary	KRAB	Il17a	Il17f+8.5-18	Il17f+8.5	18	chr1	20775495	20775516	+	GCCAGCATTAGCCACGAGTG	gRNA	2.43238709454638	60	0.94454367	4.0	2:0|3:4	461.5642959	0.068992877	0.118623535	0.581612048	0.560828026	0.9787256
Il17aLibrary	KRAB	Il17a	Il17f+8.5-23	Il17f+8.5	23	chr1	20775700	20775721	-	TCACTCAAGAAGTTACTGGC	gRNA	2.33434225806646	59	0.49090843	7.0	2:0|3:7	313.8780135	-0.22721679	0.139056243	-1.633992009	0.102260529	0.750164922
Il17aLibrary	KRAB	Il17a	Il17f+8.5-24	Il17f+8.5	24	chr1	20776047	20776068	+	ATCATAGACAAGTTAGACAA	gRNA	2.33377705019733	67	0.25361583	14.0	2:0|3:14	215.6737753	0.144266461	0.201951484	0.714361975	0.475003378	0.9787256
Il17aLibrary	KRAB	Il17a	Il17f+8.5-25	Il17f+8.5	25	chr1	20774038	20774059	-	CAGCAGGCAGGCTGTTAAGG	gRNA	2.29425748602457	54	0.26126919	21.0	2:3|3:18	586.7045436	-0.071237692	0.121405502	-0.586774823	0.557354948	0.9787256
Il17aLibrary	KRAB	Il17a	Il17f+8.5-26	Il17f+8.5	26	chr1	20776225	20776246	+	TGGTGCACTGTATCCAGGCA	gRNA	2.2939296025692	56	0.52123996	9.0	2:0|3:9	495.0507552	-0.069039394	0.134133226	-0.514707623	0.606757346	0.981794511
Il17aLibrary	KRAB	Il17a	Il17f+8.5-27	Il17f+8.5	27	chr1	20775729	20775750	+	GCAAGCCAGCCAATTCCTCC	gRNA	2.29338545531523	54	0.23394514	16.0	2:0|3:16	564.6681486	0.073612031	0.108018961	0.681473239	0.495572094	0.9787256
Il17aLibrary	KRAB	Il17a	Il17f+8.5-32	Il17f+8.5	32	chr1	20776044	20776065	-	TTGTCTAACTTGTCTATGAT	gRNA	2.24433520909046	46	0.42911711	11.0	2:0|3:11	193.6748631	-0.43656837	0.182507528	-2.392056784	0.01675425	0.288937329
Il17aLibrary	KRAB	Il17a	Il17f+8.5-33	Il17f+8.5	33	chr1	20775365	20775386	-	TGGGGACACCTGTTTGCTCA	gRNA	2.2192913529838	46	0.54692945	10.0	2:0|3:10	674.1969618	-0.062692687	0.098405018	-0.63708832	0.524067316	0.9787256
Il17aLibrary	KRAB	Il17a	Il17f+8.5-35	Il17f+8.5	35	chr1	20776411	20776432	+	GGTGGCTACTGCCAATACAG	gRNA	1.96146678576531	61	0.32737017	16.0	2:0|3:16	368.9845049	0.036610761	0.127015635	0.288238226	0.77316439	0.983806814
Il17aLibrary	KRAB	Il17a	Il17f+17.5-1	Il17f+17.5	1	chr1	20766842	20766863	+	CAGCAGGACCCAGAATCTAG	gRNA	1.10436683260033	67	0.22041287	18.0	2:1|3:17	446.5869704	-0.023416757	0.151169833	-0.154903638	0.876897285	0.986216737
Il17aLibrary	KRAB	Il17a	Il17f+17.5-5	Il17f+17.5	5	chr1	20766857	20766878	+	TCTAGGGGAGCTCTTGCCTA	gRNA	0.973008241254625	59	0.53068485	4.0	2:0|3:4	517.4499875	0.068853203	0.119884052	0.574331629	0.56574341	0.981794511
Il17aLibrary	KRAB	Il17a	Il17f+17.5-6	Il17f+17.5	6	chr1	20766827	20766848	-	TCCTGCTGACTTCACACTCC	gRNA	0.968577190540918	39	0.22209275	30.0	2:1|3:29	339.7302112	0.017017592	0.144273905	0.117953362	0.906104611	0.989020914
Il17aLibrary	KRAB	Il17a	Il17f+17.5-9	Il17f+17.5	9	chr1	20766809	20766830	+	TTCTTAGGCGGTGATAAACC	gRNA	0.916474933309098	56	0.65379613	2.0	2:0|3:2	268.0235961	0.169193084	0.143423895	1.179671521	0.238130885	0.922104875
Il17aLibrary	KRAB	Il17a	Il17f+17.5-12	Il17f+17.5	12	chr1	20766873	20766894	-	TTTAAAGACACTCAAGCCCT	gRNA	0.818422779262971	54	0.27331979	14.0	2:0|3:14	465.6203623	0.247232153	0.11970319	2.065376485	0.038887392	0.477828826
Il17aLibrary	KRAB	Il17a	Il17f+17.5-15	Il17f+17.5	15	chr1	20766716	20766737	+	GTTTCTCAGAAGATCACACT	gRNA	0.790538478816473	54	0.31887126	17.0	2:2|3:15	312.6518463	0.020491189	0.142952326	0.143342814	0.886019444	0.986216737
Il17aLibrary	KRAB	Il17a	Il17f+17.5-17	Il17f+17.5	17	chr1	20766746	20766767	+	GGTGACCACAGAAGGCAATC	gRNA	0.780925864056507	48	0.28642445	21.0	2:0|3:21	428.9706643	0.096428059	0.125213816	0.770107179	0.441236318	0.9787256
Il17aLibrary	KRAB	Il17a	Il17f+17.5-21	Il17f+17.5	21	chr1	20766778	20766799	+	AGTGGTCTGCGTGACATCTG	gRNA	0.733396045034673	61	0.42213148	9.0	2:0|3:9	488.2189845	0.208875335	0.1233041	1.693985324	0.090268072	0.700946491
Il17aLibrary	KRAB	Il17a	Il17f+17.5-25	Il17f+17.5	25	chr1	20766760	20766781	+	GCAATCAGGCATTTGACAAG	gRNA	0.69503511925807	60	0.37206184	5.0	2:0|3:5	468.6433028	0.35244862	0.138683983	2.541379416	0.011041603	0.212821477
Il17aLibrary	KRAB	Il17a	Il17f+17.5-28	Il17f+17.5	28	chr1	20766643	20766664	+	AACATAACAATCTTGAAGAC	gRNA	0.632960208639394	53	0.24553471	22.0	2:0|3:22	198.6049187	0.095329645	0.169003356	0.564069538	0.572706808	0.981794511
Il17aLibrary	KRAB	Il17a	Il17f+17.5-29	Il17f+17.5	29	chr1	20766464	20766485	-	GCTTGTACTGGGCAGAGCAA	gRNA	0.551119017492523	56	0.32307365	15.0	2:1|3:14	550.3718443	0.043530667	0.109907619	0.396065961	0.692056368	0.983806814
Il17aLibrary	KRAB	Il17a	Il17f+17.5-31	Il17f+17.5	31	chr1	20766467	20766488	+	TTGCTCTGCCCAGTACAAGC	gRNA	0.540557767369549	60	0.2625332	12.0	2:4|3:8	344.9510481	0.009478989	0.130941048	0.072391275	0.942290528	0.99157347
Il17aLibrary	KRAB	Il17a	Il17f+17.5-33	Il17f+17.5	33	chr1	20766476	20766497	-	TTAAAGGAACCGGCTTGTAC	gRNA	0.495844332269963	38	0.51360843	4.0	2:0|3:4	416.8536176	0.121046879	0.129290762	0.936237649	0.349150843	0.973769858
Il17aLibrary	KRAB	Il17a	Il17f+17.5-37	Il17f+17.5	37	chr1	20766899	20766920	+	CTAAGCACTTCATGCGACCG	gRNA	0.311439209685523	63	0.98765432	1.0	2:0|3:1	465.5490811	0.097445833	0.112235337	0.868227741	0.38526967	0.973769858
Il17aLibrary	KRAB	Il17a	Il17f+22.5-1	Il17f+22.5	1	chr1	20761621	20761642	+	GAGCACTTTGGACAGTCCCC	gRNA	0.640578701843878	52	0.39530585	10.0	2:0|3:10	567.0439432	0.043062653	0.121440504	0.354598768	0.722890199	0.983806814
Il17aLibrary	KRAB	Il17a	Il17f+22.5-2	Il17f+22.5	2	chr1	20761637	20761658	-	AACGAGCAGTTGAATCCCCG	gRNA	0.526334018849598	74	0.74172185	1.0	2:0|3:1	438.4487923	-0.224967593	0.122651784	-1.834197476	0.066624686	0.650335184
Il17aLibrary	KRAB	Il17a	Il17f+22.5-4	Il17f+22.5	4	chr1	20761657	20761678	+	GTTGTCAAAGTTGCTCCCAA	gRNA	0.257116818609073	62	0.34208815	8.0	2:0|3:8	434.5104564	0.107479081	0.124939588	0.860248409	0.389652125	0.973769858
Il17aLibrary	KRAB	Il17a	Il17f+22.5-6	Il17f+22.5	6	chr1	20761688	20761709	-	CCGGATGCAGCTCCACCCAC	gRNA	0.170694802315324	54	0.28391131	11.0	2:0|3:11	676.3760639	0.019521083	0.103136244	0.189274711	0.849877514	0.986216737
Il17aLibrary	KRAB	Il17a	Il17f+22.5-7	Il17f+22.5	7	chr1	20761765	20761786	+	TGGACATTGTTACTTATTGC	gRNA	0.164072070553074	35	0.72615392	5.0	2:0|3:5	96.81805141	-0.100213366	0.243365473	-0.411781363	0.680499682	0.983806814
Il17aLibrary	KRAB	Il17a	Il17f+22.5-9	Il17f+22.5	9	chr1	20761673	20761694	-	CCCACAGGATAAATGACCTT	gRNA	0.150125495240897	43	0.39683839	11.0	2:1|3:10	194.7839043	-0.125989334	0.192011206	-0.65615615	0.511723659	0.9787256
Il17aLibrary	KRAB	Il17a	Il17f+22.5-10	Il17f+22.5	10	chr1	20761676	20761697	+	AAGGTCATTTATCCTGTGGG	gRNA	0.144322520306337	62	0.37437445	9.0	2:0|3:9	191.4441859	0.233442941	0.201636119	1.157743672	0.246968656	0.923080567
Il17aLibrary	KRAB	Il17a	Il17f+22.5-12	Il17f+22.5	12	chr1	20761707	20761728	-	CACAGATTGCACAGTTTGCC	gRNA	0.137587317084859	40	0.46493547	9.0	2:0|3:9	819.1571818	0.069800235	0.120538897	0.579068137	0.562543198	0.9787256
Il17aLibrary	KRAB	Il17a	Il17f-3-3	Il17f-3	3	chr1	20787226	20787247	+	GCCTCAGGGATTATGGAACT	gRNA	2.57654560310723	53	0.30135481	11.0	2:1|3:10	639.3284208	-0.00741813	0.125948636	-0.058898061	0.953033303	0.99157347
Il17aLibrary	KRAB	Il17a	Il17f-3-5	Il17f-3	5	chr1	20787194	20787215	-	GCCACCTGGTGAATGACTCA	gRNA	2.36990942417001	60	0.52300625	4.0	2:0|3:4	387.4200876	-0.171354256	0.124787472	-1.373168746	0.169699893	0.860618771
Il17aLibrary	KRAB	Il17a	Il17f-3-7	Il17f-3	7	chr1	20787135	20787156	+	CCTTTGACTTGTTCTGACCC	gRNA	2.35783605916626	57	0.30335011	12.0	2:0|3:12	366.1686941	0.187941771	0.13798929	1.362002592	0.173197067	0.860618771
Il17aLibrary	KRAB	Il17a	Il17f-3-10	Il17f-3	10	chr1	20787153	20787174	-	TGGAAGTGACTCACATTTCC	gRNA	2.16682173955889	26	0.30405224	17.0	2:0|3:17	358.2341647	0.152744415	0.129601918	1.178566004	0.238571035	0.922104875
Il17aLibrary	KRAB	Il17a	Il17f-3-11	Il17f-3	11	chr1	20787173	20787194	-	GGGTTTCACCTCCTTCTGCC	gRNA	1.72015117593696	42	0.24860096	21.0	2:2|3:19	757.0316568	0.044657343	0.095688144	0.466696723	0.640716875	0.983806814
Il17aLibrary	KRAB	Il17a	Il17f-3-13	Il17f-3	13	chr1	20787260	20787281	+	GGTGATGGTAATGTGATAAG	gRNA	1.57601120062365	46	0.35830139	11.0	2:1|3:10	289.4047768	-0.178400561	0.147324427	-1.210936739	0.225919651	0.922104875
Il17aLibrary	KRAB	Il17a	Il17f-3-16	Il17f-3	16	chr1	20787303	20787324	+	CCACTTCAGCGGGCCATCTC	gRNA	1.46747050299309	44	0.34293776	8.0	2:1|3:7	672.1532414	-0.082924524	0.101811066	-0.814494215	0.415361885	0.9787256
Il17aLibrary	KRAB	Il17a	Il17f-3-18	Il17f-3	18	chr1	20787318	20787339	+	ATCTCCGGAATGACCCACAT	gRNA	1.27697614275643	51	0.95314377	2.0	2:0|3:2	366.5048357	0.016441553	0.128224109	0.128225133	0.897970811	0.989020914
Il17aLibrary	KRAB	Il17a	Il17f-3-20	Il17f-3	20	chr1	20787364	20787385	+	GGGACCAGGGCGTTATTCAC	gRNA	1.11692470981787	30	0.67663104	2.0	2:0|3:2	436.8133336	0.087896735	0.127967443	0.686867948	0.492165947	0.9787256
Il17aLibrary	KRAB	Il17a	Il17f-3-22	Il17f-3	22	chr1	20787343	20787364	+	CATCGCATCTTTCAAACCAC	gRNA	0.972590510589232	43	0.52413008	6.0	2:0|3:6	220.8887758	0.083891586	0.159249278	0.526794134	0.598336557	0.981794511
Il17aLibrary	KRAB	Il17a	Il17f-3-23	Il17f-3	23	chr1	20787391	20787412	+	TTATCCTAATCCAAGCAGAC	gRNA	0.972463435019995	59	0.503222	9.0	2:0|3:9	193.9068826	0.062007884	0.186115577	0.333168697	0.739006945	0.983806814
Il17aLibrary	KRAB	Il17a	Il17f-3-24	Il17f-3	24	chr1	20787046	20787067	+	AAAGAAAGGCAGCCGCTGGC	gRNA	0.944653569463389	45	0.21511903	22.0	2:0|3:22	712.6355058	-0.126556004	0.102123836	-1.239240607	0.215256406	0.922104875
Il17aLibrary	KRAB	Il17a	Il17f-3-26	Il17f-3	26	chr1	20787406	20787427	+	CAGACTGGTGGAGACATTGA	gRNA	0.61617496093106	54	0.26434417	9.0	2:0|3:9	403.8167941	-0.019295975	0.130019625	-0.148408174	0.88202065	0.986216737
Il17aLibrary	KRAB	Il17a	Il17f-3-28	Il17f-3	28	chr1	20786956	20786977	+	CTGAGGGGCCAGGTTGGCTC	gRNA	0.460910719217967	19	0.27520928	20.0	2:2|3:18	1273.876852	-0.054251132	0.083696932	-0.648185434	0.516865022	0.9787256
Il17aLibrary	KRAB	Il17a	Il17f+0-2	Il17f+0	2	chr1	20784547	20784568	-	GACAAGAGTGTTGCTTTGTG	gRNA	5.32983118532609	61	0.37906743	8.0	2:0|3:8	431.3070723	0.14755253	0.120490685	1.224596986	0.220727104	0.922104875
Il17aLibrary	KRAB	Il17a	Il17f+0-5	Il17f+0	5	chr1	20784562	20784583	+	CTCTTGTCATGCTCTGCGTG	gRNA	5.19131673490581	50	0.44307121	6.0	2:0|3:6	616.1054367	-0.046826661	0.127840886	-0.36628862	0.714149721	0.983806814
Il17aLibrary	KRAB	Il17a	Il17f+0-9	Il17f+0	9	chr1	20784488	20784509	-	CATATCTGTAGTAAAGGTAA	gRNA	4.9242944641069	44	0.27180931	14.0	2:2|3:12	57.68481665	0.304034764	0.299510645	1.015105036	0.310055762	0.955438287
Il17aLibrary	KRAB	Il17a	Il17f+0-12	Il17f+0	12	chr1	20784575	20784596	+	CTGCGTGTGGGTTCTGCTTT	gRNA	4.8262226545916	21	0.34408129	11.0	2:0|3:11	633.2601568	0.200038697	0.116063605	1.723526478	0.084793361	0.693232919
Il17aLibrary	KRAB	Il17a	Il17f+0-15	Il17f+0	15	chr1	20784381	20784402	+	TTCTACTCCACTTCCTGAAG	gRNA	4.71389860942654	54	0.21083835	20.0	2:1|3:19	309.8639261	0.148405072	0.135420928	1.095879893	0.27313134	0.938769604
Il17aLibrary	KRAB	Il17a	Il17f+0-17	Il17f+0	17	chr1	20784329	20784350	-	ACCACAACTTACAGTCAGTA	gRNA	4.61500421433912	52	0.33551262	9.0	2:0|3:9	254.1463136	0.223692281	0.149221118	1.499065836	0.133856553	0.809207668
Il17aLibrary	KRAB	Il17a	Il17f+0-19	Il17f+0	19	chr1	20784312	20784333	-	GTAAGGAGGTCAGTGGAAAC	gRNA	4.29567772517823	39	0.37241931	14.0	2:1|3:13	355.251844	0.026568036	0.138273742	0.19214086	0.847631869	0.986216737
Il17aLibrary	KRAB	Il17a	Il17f+0-24	Il17f+0	24	chr1	20784393	20784414	+	TCCTGAAGGGGAATCAAAGG	gRNA	4.13701345772266	64	0.33314125	13.0	2:0|3:13	298.7003417	0.190800339	0.154914126	1.2316523	0.218078995	0.922104875
Il17aLibrary	KRAB	Il17a	Il17f+0-27	Il17f+0	27	chr1	20784413	20784434	+	GGGACCCTAAAGGGAGATGA	gRNA	3.90544365895337	60	0.22699229	12.0	2:1|3:11	257.5528332	0.096542372	0.160939993	0.59986564	0.548595783	0.9787256
Il17aLibrary	KRAB	Il17a	Il17f+0-31	Il17f+0	31	chr1	20784513	20784534	-	CATGACAGTAATCTGTGACT	gRNA	3.77250435895381	59	0.27896191	9.0	2:1|3:8	677.5638334	0.06507799	0.102351385	0.635829104	0.524887815	0.9787256
Il17aLibrary	KRAB	Il17a	Il17f+0-33	Il17f+0	33	chr1	20784259	20784280	-	TACTGCTGTTTGACATACCC	gRNA	3.67307669651846	62	0.52385891	6.0	2:0|3:6	334.0344407	0.005625206	0.136446446	0.041226476	0.967115347	0.99157347
Il17aLibrary	KRAB	Il17a	Il17f+0-37	Il17f+0	37	chr1	20784355	20784376	-	CTGCATTCGTCAGTAACTCT	gRNA	3.41220868554641	57	0.52925057	6.0	2:0|3:6	273.5422709	-0.122274224	0.157854544	-0.774600597	0.438575704	0.9787256
Il17aLibrary	KRAB	Il17a	Il17f+0-40	Il17f+0	40	chr1	20784285	20784306	-	GTGATTGCTATAAAACTGAC	gRNA	2.95244016662611	56	0.46911403	7.0	2:0|3:7	178.6781446	0.166059062	0.185761985	0.893934577	0.371356896	0.973769858
Il17aLibrary	KRAB	Il17a	Il17f+3-1	Il17f+3	1	chr1	20781236	20781257	+	AACTGCGAAGCAACCTGCAT	gRNA	3.51447787088616	56	0.48220137	6.0	2:0|3:6	514.7822584	0.182922198	0.12275787	1.490105666	0.136196455	0.810465629
Il17aLibrary	KRAB	Il17a	Il17f+3-4	Il17f+3	4	chr1	20781180	20781201	+	CTGAAAGTCACTATAGTTCG	gRNA	3.19067395109767	68	0.34581885	6.0	2:0|3:6	257.3956744	0.166991128	0.162828867	1.025562184	0.305098	0.955438287
Il17aLibrary	KRAB	Il17a	Il17f+3-5	Il17f+3	5	chr1	20781249	20781270	+	CCTGCATAGGCTTATTTATG	gRNA	3.17320073771474	46	0.30636836	8.0	2:0|3:8	182.4186736	0.202150276	0.208666956	0.968769945	0.332659985	0.973769858
Il17aLibrary	KRAB	Il17a	Il17f+3-10	Il17f+3	10	chr1	20781207	20781228	+	GTGATTAATGTAAGTTGTTG	gRNA	3.0359581744023	50	0.25764904	16.0	2:0|3:16	249.873969	0.114871635	0.187670647	0.612091645	0.540477125	0.9787256
Il17aLibrary	KRAB	Il17a	Il17f+3-12	Il17f+3	12	chr1	20780995	20781016	+	ATGTTACCCTGTGCATGGGA	gRNA	2.57159525200348	59	0.20823775	16.0	2:1|3:15	424.1522119	0.095938048	0.122741745	0.781625255	0.434434841	0.9787256
Il17aLibrary	KRAB	Il17a	Il17f+3-14	Il17f+3	14	chr1	20781018	20781039	+	ATGTAAAATGCAGTCTTCAC	gRNA	2.20394440065469	52	0.41995865	14.0	2:0|3:14	205.6168077	-0.108951663	0.182263231	-0.597770944	0.549992781	0.9787256
Il17aLibrary	KRAB	Il17a	Il17f+3-19	Il17f+3	19	chr1	20780816	20780837	+	TCCTCGAGGCCACAGTGTTG	gRNA	1.50776336946491	54	0.40016507	8.0	2:0|3:8	451.6778704	0.150388648	0.131851302	1.140592814	0.254039409	0.928329885
Il17aLibrary	KRAB	Il17a	Il17f+3-21	Il17f+3	21	chr1	20780778	20780799	-	ACGAATGACTTCAGAGGCGA	gRNA	1.43970076915487	59	0.41580638	8.0	2:2|3:6	443.1562486	-0.085490112	0.119534016	-0.715194841	0.474488656	0.9787256
Il17aLibrary	KRAB	Il17a	Il17f+3-22	Il17f+3	22	chr1	20780802	20780823	+	CACTGAGTAGCTAATCCTCG	gRNA	1.35896776731713	70	0.86792453	1.0	2:0|3:1	361.6880147	0.204914214	0.132175424	1.550320076	0.121064711	0.809050703
Il17aLibrary	KRAB	Il17a	Il17f+3-25	Il17f+3	25	chr1	20780849	20780870	+	TATCTCTAGAGTTAACTGTG	gRNA	1.31341997127985	74	0.28683125	12.0	2:0|3:12	199.0983412	0.448033065	0.180560915	2.48134025	0.013088937	0.247431243
Il17aLibrary	KRAB	Il17a	Il17f+3-26	Il17f+3	26	chr1	20780964	20780985	-	TGCCAACCGTTGTTGCCTTG	gRNA	1.26185854755279	56	0.33132728	8.0	2:0|3:8	604.1363479	0.012419543	0.143786017	0.086375182	0.931168175	0.99157347
Il17aLibrary	KRAB	Il17a	Il17f+3-28	Il17f+3	28	chr1	20780870	20780891	+	GGAGTCCATAATTCATTTAT	gRNA	1.07386287768599	31	0.4641409	8.0	2:0|3:8	102.993897	-0.54194768	0.247216517	-2.192198506	0.028365176	0.413631872
Il17aLibrary	KRAB	Il17a	Il17f+3-30	Il17f+3	30	chr1	20780692	20780713	-	ATCAGTGATCGTAGTCCAGC	gRNA	0.785990878211806	50	0.70194213	2.0	2:0|3:2	341.0401831	-0.100509361	0.145395841	-0.691280851	0.489389063	0.9787256
Il17aLibrary	KRAB	Il17a	Il17f+3-32	Il17f+3	32	chr1	20780891	20780912	+	GGACTCACCGCACAATGACT	gRNA	0.660494023209851	53	0.63881438	6.0	2:0|3:6	1135.547301	0.125134277	0.085358708	1.465981387	0.142653358	0.82004825
Il17aLibrary	KRAB	Il17a	Il17f-7-1	Il17f-7	1	chr1	20791667	20791688	+	CTACCCAGCCACCACGTCTG	gRNA	7.84258934367397	66	0.64297857	6.0	2:0|3:6	746.3301733	-0.177692109	0.098934948	-1.796049954	0.072486573	0.659762046
Il17aLibrary	KRAB	Il17a	Il17f-7-4	Il17f-7	4	chr1	20791695	20791716	-	TACATTAGCAGACAGTGAGC	gRNA	7.27726704134079	48	0.23975491	13.0	2:0|3:13	358.0901788	-0.01976009	0.137048445	-0.144183247	0.88535577	0.986216737
Il17aLibrary	KRAB	Il17a	Il17f-7-6	Il17f-7	6	chr1	20791722	20791743	-	CAGGAGCATATCGAGGGTGT	gRNA	6.48877588729654	60	0.54725812	4.0	2:0|3:4	552.0792239	0.045119177	0.136196467	0.331280088	0.74043293	0.983806814
Il17aLibrary	KRAB	Il17a	Il17f-7-9	Il17f-7	9	chr1	20791634	20791655	-	AATTCCATCCAGCTTAGTGC	gRNA	5.72760483956099	56	0.35572535	10.0	2:2|3:8	439.0406093	0.087492097	0.127048319	0.688652146	0.491042198	0.9787256
Il17aLibrary	KRAB	Il17a	Il17f-7-11	Il17f-7	11	chr1	20791578	20791599	+	ACAACCACGTTGCAGGTCCC	gRNA	5.72486281584916	53	0.72751092	2.0	2:0|3:2	484.6525585	-0.255009602	0.122239197	-2.08615247	0.036964814	0.469092122
Il17aLibrary	KRAB	Il17a	Il17f-7-14	Il17f-7	14	chr1	20791565	20791586	-	ACGTGGTTGTGCAGGGCTGC	gRNA	5.50590821027961	48	0.30765186	13.0	2:2|3:11	896.9819655	-0.1006446	0.105753441	-0.951691022	0.341253704	0.973769858
Il17aLibrary	KRAB	Il17a	Il17f-7-16	Il17f-7	16	chr1	20791595	20791616	-	GAGTAAGTGAAAGTCTGCCT	gRNA	5.24842738031378	59	0.28547601	23.0	2:0|3:23	862.5573742	0.020896394	0.113384905	0.184296086	0.853781184	0.986216737
Il17aLibrary	KRAB	Il17a	Il17f-7-18	Il17f-7	18	chr1	20792707	20792728	+	ACTCTGCTTGGCTATGACTC	gRNA	5.10505164881204	49	0.31745207	12.0	2:1|3:11	397.8696219	-0.089570977	0.137655452	-0.650689642	0.515246851	0.9787256
Il17aLibrary	KRAB	Il17a	Il17f-7-21	Il17f-7	21	chr1	20791551	20791572	-	GGCTGCAGGCTATAGCTTCC	gRNA	4.85394331009031	36	0.29075009	13.0	2:0|3:13	479.3465034	-0.17703493	0.125896415	-1.40619517	0.159666178	0.852999201
Il17aLibrary	KRAB	Il17a	Il17f-7-23	Il17f-7	23	chr1	20791766	20791787	-	ACTCGGTACCAATGCGTTGA	gRNA	4.76361304045661	48	0.88145897	2.0	2:0|3:2	373.6334789	-0.166665671	0.143592367	-1.160686141	0.24576956	0.922104875
Il17aLibrary	KRAB	Il17a	Il17f-7-24	Il17f-7	24	chr1	20791753	20791774	-	GCGTTGAAGGAGAGATTTGG	gRNA	4.60909106802794	56	0.27862261	9.0	2:0|3:9	523.5528723	-0.062028166	0.117767772	-0.526698982	0.598402643	0.981794511
Il17aLibrary	KRAB	Il17a	Il17f-7-26	Il17f-7	26	chr1	20792721	20792742	+	TGACTCAGGACAGTAGTCCC	gRNA	4.47295462070412	57	0.35148143	16.0	2:0|3:16	347.1353782	0.234819526	0.136215388	1.723883987	0.084728789	0.693232919
Il17aLibrary	KRAB	Il17a	Il17f-7-27	Il17f-7	27	chr1	20791781	20791802	+	TACCGAGTAATGCAGGAACC	gRNA	4.2059608244651	56	0.47722489	4.0	2:0|3:4	287.8215082	0.143902049	0.168079415	0.856155106	0.391911991	0.973769858
Il17aLibrary	KRAB	Il17a	Il17f-7-29	Il17f-7	29	chr1	20792686	20792707	-	GTGAAAGTGACACATGCCCC	gRNA	4.08036068395707	57	0.39623826	11.0	2:1|3:10	527.2815681	0.10835658	0.113447723	0.955123451	0.339515271	0.973769858
Il17aLibrary	KRAB	Il17a	Il17f-7-30	Il17f-7	30	chr1	20792668	20792689	+	TCAAAATGTATCACGTCACC	gRNA	3.26259359692537	50	0.36772678	14.0	2:0|3:14	109.9863173	0.166518585	0.270960593	0.614549085	0.538852548	0.9787256
Il17aLibrary	KRAB	Il17a	Il17f-7-31	Il17f-7	31	chr1	20792736	20792757	+	GTCCCCGGGTCTCCTAATTT	gRNA	3.2611695917094	28	0.74192315	2.0	2:0|3:2	373.6290292	0.210549917	0.142653185	1.475956648	0.139955531	0.814060868
Il17aLibrary	KRAB	Il17a	Il17f-7-33	Il17f-7	33	chr1	20792000	20792021	+	GTCTCACTATTCAGCAGCCT	gRNA	3.15254555616015	50	0.36049306	11.0	2:1|3:10	906.354209	-0.045038915	0.091790153	-0.49067262	0.623658015	0.983806814
Il17aLibrary	KRAB	Il17a	Il17f-7-34	Il17f-7	34	chr1	20791840	20791861	-	AGTGCACTGCTTGTCAGTGA	gRNA	3.10037713276828	62	0.23335543	22.0	2:0|3:22	387.6239189	-0.044124055	0.135652585	-0.325272494	0.744974847	0.983806814
Il17aLibrary	KRAB	Il17a	Il17f-7-35	Il17f-7	35	chr1	20792017	20792038	-	ACACATCGAGATTCAGACCA	gRNA	2.96574985330899	67	0.7181006	5.0	2:0|3:5	333.6770099	-0.148081573	0.143625686	-1.031024306	0.302529422	0.955438287
Il17aLibrary	KRAB	Il17a	Il17f-7-36	Il17f-7	36	chr1	20792641	20792662	+	ATGGGAGGAGGATGTTCAGC	gRNA	2.41896006821488	53	0.27078722	19.0	2:1|3:18	638.4284643	0.127859439	0.111117962	1.150664008	0.249870489	0.923393574
Il17aLibrary	KRAB	Il17a	Il17f-7-37	Il17f-7	37	chr1	20792748	20792769	-	ACAGCTCCTCCGCCAAAATT	gRNA	2.19323564230558	28	0.2061486	20.0	2:0|3:20	475.9213449	0.245455654	0.138138232	1.776884297	0.075587279	0.669410056
Il17aLibrary	KRAB	Il17a	Il17f-7-39	Il17f-7	39	chr1	20792629	20792650	+	AAATAGGACCGAATGGGAGG	gRNA	1.89405817116372	56	0.23048611	11.0	2:0|3:11	349.4972814	0.272482953	0.146976536	1.853921456	0.063750398	0.639455521
Il17aLibrary	KRAB	Il17a	Il17f-7-40	Il17f-7	40	chr1	20792785	20792806	+	AGGGGTCTCCTGTGTGACAC	gRNA	1.8257924967605	56	0.23428232	16.0	2:1|3:15	511.4485074	-0.282664902	0.133654831	-2.114887275	0.034439556	0.457805056
Il17aLibrary	KRAB	Il17a	Il17f-7-41	Il17f-7	41	chr1	20792800	20792821	+	GACACAGGTCATCTTTGCAT	gRNA	1.52792777804027	66	0.40907916	8.0	2:1|3:7	588.7984005	0.090936322	0.104556911	0.869730381	0.384447765	0.973769858
Il17aLibrary	KRAB	Il17a	Il17f-17.5-1	Il17f-17.5	1	chr1	20801899	20801920	-	AGTCATCACAAGGTGGCAGC	gRNA	0.878626702187935	51	0.25142041	12.0	2:2|3:10	502.283553	-0.055068123	0.135918196	-0.405156369	0.685362574	0.983806814
Il17aLibrary	KRAB	Il17a	Il17f-17.5-5	Il17f-17.5	5	chr1	20801823	20801844	+	ACATTATCACATTTAGCTGA	gRNA	0.762549307401314	57	0.25526679	12.0	2:1|3:11	174.4249685	-0.329425003	0.185827349	-1.772747688	0.076270525	0.669410056
Il17aLibrary	KRAB	Il17a	Il17f-17.5-7	Il17f-17.5	7	chr1	20801808	20801829	-	GATAATGTGCAGTGCAAACC	gRNA	0.752662108845986	56	0.44761666	12.0	2:1|3:11	284.1789904	0.146600281	0.158542671	0.924673972	0.355135522	0.973769858
Il17aLibrary	KRAB	Il17a	Il17f-17.5-10	Il17f-17.5	10	chr1	20801794	20801815	-	CAAACCAGGCCCTGCTGATT	gRNA	0.639745463127806	24	0.38183939	9.0	2:2|3:7	658.1250999	-0.001866678	0.103283983	-0.018073259	0.985580411	0.995696699
Il17aLibrary	KRAB	Il17a	Il17f-17.5-12	Il17f-17.5	12	chr1	20801983	20802004	-	TAATGGCTGTATTCATGTAT	gRNA	0.473389769167116	43	0.31857091	12.0	2:1|3:11	145.6095742	-0.004309247	0.215860728	-0.019963089	0.984072817	0.995696699
Il17aLibrary	KRAB	Il17a	Il17f-17.5-14	Il17f-17.5	14	chr1	20802000	20802021	-	GTCTAAAGTGATCTCCCTAA	gRNA	0.318807965958563	43	0.32425257	9.0	2:0|3:9	266.6464283	0.143475394	0.147847733	0.970426744	0.331833823	0.973769858
Il17aLibrary	KRAB	Il17a	Il17f-17.5-17	Il17f-17.5	17	chr1	20801709	20801730	+	CTAAGGGGACGGACCTCTGT	gRNA	0.30812766040555	47	0.48426629	2.0	2:0|3:2	604.4816973	-0.072655683	0.114322834	-0.635530808	0.52508228	0.9787256
Il17aLibrary	KRAB	Il17a	Il17f-17.5-19	Il17f-17.5	19	chr1	20802111	20802132	+	AATGAACCCTCCCAAGAGCT	gRNA	0.298382875124859	56	0.29820644	10.0	2:0|3:10	906.9961427	0.109224436	0.122849698	0.889089984	0.373954721	0.973769858
Il17aLibrary	KRAB	Il17a	Il17f-17.5-21	Il17f-17.5	21	chr1	20801722	20801743	-	TGGCTTCACTGACCCAACAG	gRNA	0.298107924531799	69	0.49606204	13.0	2:0|3:13	406.8330766	0.067017176	0.140151973	0.478175045	0.632525623	0.983806814
Il17aLibrary	KRAB	Il17a	Il17f-17.5-25	Il17f-17.5	25	chr1	20802183	20802204	+	CTGCACTACCCCAGGAGTGC	gRNA	0.283883106641158	28	0.27013609	12.0	2:0|3:12	572.4192365	-0.06900973	0.110028211	-0.627200329	0.530527927	0.9787256
Il17aLibrary	KRAB	Il17a	Il17f-17.5-28	Il17f-17.5	28	chr1	20802046	20802067	-	ACAGAACAGTCTAGGCCTTA	gRNA	0.268037037988248	34	0.28237069	15.0	2:1|3:14	198.654091	0.233408386	0.171750221	1.358999043	0.174146892	0.860618771
Il17aLibrary	KRAB	Il17a	Il17f-17.5-29	Il17f-17.5	29	chr1	20802156	20802177	+	ATTAGGCTCATCAAAGATGA	gRNA	0.250628113184567	59	0.29702006	12.0	2:1|3:11	169.5813114	0.07305412	0.184772611	0.395373101	0.692567558	0.983806814
Il17aLibrary	KRAB	Il17a	Il17f-17.5-30	Il17f-17.5	30	chr1	20802221	20802242	-	TCTGCATAACCTGGTTGTAG	gRNA	0.219234284316406	56	0.26624911	17.0	2:0|3:17	254.5039243	0.142561067	0.158952548	0.89687815	0.369783941	0.973769858
Il17aLibrary	KRAB	Il17a	Il17f-17.5-31	Il17f-17.5	31	chr1	20801758	20801779	+	TGAACTTTCAGTAACTGCCA	gRNA	0.213659544285708	61	0.34282061	12.0	2:3|3:9	388.8391169	-0.012801524	0.143150858	-0.089426805	0.928742722	0.99157347
Il17aLibrary	KRAB	Il17a	Khdc1a-15.5-1	Khdc1a-15.5	1	chr1	21333723	21333744	-	CCCCGGGCTGAGGCTCCCGC	gRNA	0.221601559589466	52	0.27023161	13.0	2:0|3:13	1189.341711	-0.063893007	0.091810581	-0.695922045	0.486477651	0.9787256
Il17aLibrary	KRAB	Il17a	Khdc1a-15.5-2	Khdc1a-15.5	2	chr1	21334487	21334508	+	GTCAGTGTACACCAATCAGC	gRNA	0.129165107331082	53	0.44951315	5.0	2:0|3:5	381.2493846	-0.068126846	0.142360361	-0.478552072	0.632257322	0.983806814
Il17aLibrary	KRAB	Il17a	Khdc1a-15.5-3	Khdc1a-15.5	3	chr1	21334278	21334299	-	TGTTACCAGACTGAAGAGGG	gRNA	0.109221333169021	71	0.20791377	20.0	2:0|3:20	411.5741485	-0.016520966	0.152469248	-0.108356054	0.91371326	0.989020914
Il17aLibrary	KRAB	Il17a	Khdc1a-15.5-4	Khdc1a-15.5	4	chr1	21334319	21334340	-	GGCTAGGACCCAGTATGATT	gRNA	0.0869467566691856	30	0.60321347	5.0	2:0|3:5	282.3787549	0.087179052	0.146228295	0.596184561	0.551051939	0.9787256
Il17aLibrary	KRAB	Il17a	Khdc1a-15.5-5	Khdc1a-15.5	5	chr1	21333431	21333452	+	TCTCTCGTTGTAAACAATTT	gRNA	0.0851980635399846	7	0.38763906	5.0	2:1|3:4	171.8433008	-0.130156991	0.185940701	-0.699991935	0.483932341	0.9787256
Il17aLibrary	KRAB	Il17a	Khdc1a-15.5-6	Khdc1a-15.5	6	chr1	21334233	21334254	-	AGCCCTTGACAAGTTGTGCC	gRNA	0.0841500718084336	45	0.51221517	10.0	2:0|3:10	788.329991	-0.039861763	0.100062263	-0.398369591	0.69035777	0.983806814
Il17aLibrary	KRAB	Il17a	Khdc1a-15.5-7	Khdc1a-15.5	7	chr1	21333540	21333561	+	AAAACTATGTCCCGACCCGC	gRNA	0.0841500718084336	56	0.50549086	4.0	2:0|3:4	443.2213902	0.009032327	0.126030374	0.071667856	0.942866237	0.99157347
Il17aLibrary	KRAB	Il17a	Khdc1a-15.5-8	Khdc1a-15.5	8	chr1	21334209	21334230	+	GGTCAAACTAGGCATACAAG	gRNA	0.0801965825400036	68	0.93169877	1.0	2:0|3:1	251.8234563	-0.012554368	0.160200842	-0.078366432	0.937536575	0.99157347
Il17aLibrary	KRAB	Il17a	Khdc1a-15.5-9	Khdc1a-15.5	9	chr1	21334206	21334227	-	CTTGTATGCCTAGTTTGACC	gRNA	0.0801965825400036	43	0.40944472	14.0	2:0|3:14	284.0765055	-0.074306124	0.145473401	-0.51078839	0.609499239	0.981794511
Il17aLibrary	KRAB	Il17a	Khdc1a-15.5-10	Khdc1a-15.5	10	chr1	21334455	21334476	+	CAATCGCTGGCAAGAATGAT	gRNA	0.0750625642216004	52	0.48204249	5.0	2:1|3:4	390.6850652	-0.119299036	0.152145834	-0.784109781	0.432975697	0.9787256
Il17aLibrary	KRAB	Il17a	Khdc1a-15.5-11	Khdc1a-15.5	11	chr1	21334513	21334534	+	CGTGCTAGCCAAGACCAACT	gRNA	0.0688571963270478	56	0.61588689	5.0	2:0|3:5	658.1455534	-0.124588508	0.120534173	-1.033636389	0.301306181	0.955438287
Il17aLibrary	KRAB	Il17a	Khdc1a-15.5-12	Khdc1a-15.5	12	chr1	21334531	21334552	+	CTAGGTTCTTGCCTTCTACA	gRNA	0.0687180750378156	45	0.31079623	11.0	2:1|3:10	380.1454254	0.079620887	0.134670327	0.591228142	0.554367569	0.9787256
Il17aLibrary	KRAB	Il17a	Khdc1a-15.5-13	Khdc1a-15.5	13	chr1	21334197	21334218	-	CTAGTTTGACCAGGGTTTCC	gRNA	0.0643738717316926	30	0.42381434	6.0	2:0|3:6	427.4617592	0.009269906	0.132143186	0.070150463	0.944073902	0.99157347
Il17aLibrary	KRAB	Il17a	Khdc1a-15.5-14	Khdc1a-15.5	14	chr1	21333319	21333340	-	GAGCGAGGACTTAGGGTTCC	gRNA	0.0493325889987676	30	0.29759285	7.0	2:0|3:7	638.7745604	-0.046300215	0.119754039	-0.386627588	0.699031931	0.983806814
Il17aLibrary	KRAB	Il17a	Khdc1a-25-1	Khdc1a-25	1	chr1	21324628	21324649	-	GTAGTAGTACAGAAACCATC	gRNA	0.195076674402863	45	0.4342285	10.0	2:0|3:10	168.9385472	-0.142027943	0.248762806	-0.57093721	0.568042207	0.981794511
Il17aLibrary	KRAB	Il17a	Khdc1a-25-2	Khdc1a-25	2	chr1	21324613	21324634	+	GTCAAAGGCTGTGTCCCAGA	gRNA	0.178066850573769	59	0.24946954	13.0	2:0|3:13	449.1017806	-0.030655952	0.15463542	-0.19824664	0.842852098	0.986216737
Il17aLibrary	KRAB	Il17a	Khdc1a-25-3	Khdc1a-25	3	chr1	21324640	21324661	+	TGTACTACTACTATGACTGG	gRNA	0.163427960800836	64	1.0	1.0	2:0|3:1	215.0998786	0.113655818	0.172310831	0.659597643	0.509512067	0.9787256
Il17aLibrary	KRAB	Il17a	Khdc1a-25-4	Khdc1a-25	4	chr1	21324598	21324619	+	AGCCTCTTTGGTCCAGTCAA	gRNA	0.138093427769489	53	0.26698351	14.0	2:1|3:13	354.494371	-0.035946237	0.140074853	-0.256621629	0.797470877	0.983806814
Il17aLibrary	KRAB	Il17a	Khdc1a-25-5	Khdc1a-25	5	chr1	21324774	21324795	-	TATGCAATGCAGCAGCCTGT	gRNA	0.0991950133244602	59	0.42316864	7.0	2:0|3:7	447.1745704	-0.014438868	0.136201865	-0.106010796	0.915573786	0.989020914
Il17aLibrary	KRAB	Il17a	Khdc1a-25-6	Khdc1a-25	6	chr1	21325041	21325062	-	TAGGGATGCTTCAACCATGG	gRNA	0.0920840669729938	70	0.63081856	5.0	2:0|3:5	345.8029789	-0.152580557	0.130280437	-1.171170134	0.241530397	0.922104875
Il17aLibrary	KRAB	Il17a	Khdc1a-25-7	Khdc1a-25	7	chr1	21324746	21324767	+	CCCAAGACCTCCTCTTGATC	gRNA	0.0819102389023068	37	0.37910842	16.0	2:1|3:15	508.3546034	-0.2739782	0.123376907	-2.220660304	0.026373978	0.398855698
Il17aLibrary	KRAB	Il17a	Khdc1a-25-8	Khdc1a-25	8	chr1	21324792	21324813	+	GCATAGACAATGAAGTGCAC	gRNA	0.0774302062923567	62	0.27538938	12.0	2:1|3:11	335.51109	-0.152607879	0.132455838	-1.152141585	0.249262897	0.923393574
Il17aLibrary	KRAB	Il17a	Khdc1a-25-9	Khdc1a-25	9	chr1	21324722	21324743	+	GTCTTAGAAATCCACTCTGA	gRNA	0.075832313374687	56	0.29012095	11.0	2:1|3:10	201.5191624	0.187676853	0.205376416	0.913818912	0.360812007	0.973769858
Il17aLibrary	KRAB	Il17a	Khdc1a-25-10	Khdc1a-25	10	chr1	21324756	21324777	-	GTAGGCTCAGCCAGATCAAG	gRNA	0.0720179453954892	54	0.43908802	5.0	2:0|3:5	386.0885657	0.10153081	0.130491116	0.778066839	0.436529611	0.9787256
Il17aLibrary	KRAB	Il17a	Khdc1a-25-11	Khdc1a-25	11	chr1	21324759	21324780	+	CTTGATCTGGCTGAGCCTAC	gRNA	0.0720179453954892	40	0.41511333	10.0	2:0|3:10	292.6943509	-0.005622051	0.141520275	-0.039726116	0.968311481	0.99157347
Il17aLibrary	KRAB	Il17a	Khdc1a-25-12	Khdc1a-25	12	chr1	21324493	21324514	-	ACAGAGCAGATTGATCCTCA	gRNA	0.070961566727044	63	0.38690234	12.0	2:0|3:12	325.0448543	0.082989016	0.134624429	0.61644842	0.537598605	0.9787256
Il17aLibrary	KRAB	Il17a	Khdc1a-25-13	Khdc1a-25	13	chr1	21324677	21324698	+	GTGGATCCAGCTCAGCTATG	gRNA	0.0597580098179153	53	0.35335935	12.0	2:0|3:12	1058.222076	-0.004479804	0.085216774	-0.05256951	0.958074911	0.99157347
Il17aLibrary	KRAB	Il17a	Khdc1a-25-14	Khdc1a-25	14	chr1	21324553	21324574	-	TTGAAAGAGGCTACCAAGAG	gRNA	0.0494717102879997	59	0.33674055	12.0	2:2|3:10	341.5424967	0.181806193	0.130308206	1.395201412	0.162955111	0.859650303
Il17aLibrary	KRAB	Il17a	Khdc1a-35-1	Khdc1a-35	1	chr1	21314537	21314558	-	TCAGGACCAGCAGAGTTGGC	gRNA	0.288381402144217	52	0.22837	21.0	2:3|3:18	789.3803198	-0.131480958	0.116957879	-1.124173584	0.260939394	0.9301805
Il17aLibrary	KRAB	Il17a	Khdc1a-35-2	Khdc1a-35	2	chr1	21314555	21314576	-	CAAAGCAGTCAGACTGAGTC	gRNA	0.280856383910459	44	0.25090138	12.0	2:0|3:12	455.3816368	0.194713142	0.13988259	1.391975529	0.163929808	0.859650303
Il17aLibrary	KRAB	Il17a	Khdc1a-35-3	Khdc1a-35	3	chr1	21314520	21314541	-	GGCAGGTTGCCTCCCAGTTG	gRNA	0.211199496614916	52	0.35916898	12.0	2:1|3:11	866.4143385	0.022643573	0.090279114	0.250817405	0.801955284	0.983806814
Il17aLibrary	KRAB	Il17a	Khdc1a-35-4	Khdc1a-35	4	chr1	21314508	21314529	+	TGGAGCAGTTCACCACAACT	gRNA	0.188769024952061	63	0.52436302	8.0	2:0|3:8	620.7239942	-0.063445169	0.111412291	-0.569462918	0.569042029	0.981794511
Il17aLibrary	KRAB	Il17a	Khdc1a-35-5	Khdc1a-35	5	chr1	21314487	21314508	-	CATTGAAACTTAGTAAACTC	gRNA	0.123992760260376	45	0.51943798	7.0	2:1|3:6	144.3673865	-0.121030166	0.203202555	-0.595613409	0.551433517	0.9787256
Il17aLibrary	KRAB	Il17a	Khdc1a-35-6	Khdc1a-35	6	chr1	21314417	21314438	+	ACAACTCTAATCTGTATGCT	gRNA	0.107504384821313	49	0.301593	17.0	2:2|3:15	99.35394089	0.042310375	0.242406694	0.174542931	0.861438794	0.986216737
Il17aLibrary	KRAB	Il17a	Khdc1a-35-7	Khdc1a-35	7	chr1	21314208	21314229	+	CCTGTCCATATATGTGCACG	gRNA	0.0648920281363185	65	0.29342506	10.0	2:1|3:9	250.5806736	-0.217951611	0.160803711	-1.355389184	0.175293594	0.861568014
Il17aLibrary	KRAB	Il17a	Khdc1a-35-8	Khdc1a-35	8	chr1	21314353	21314374	+	GGATTTCTACCTCTCAAAAC	gRNA	0.0492051466318347	28	0.41998941	14.0	2:0|3:14	259.3282153	0.146239116	0.161880746	0.903375599	0.366326586	0.973769858
Il17aLibrary	KRAB	Il17a	Khdc1a-35-9	Khdc1a-35	9	chr1	21314341	21314362	-	GGTAGAAATCCAGGGATTCT	gRNA	0.027177067928971	37	0.25774311	13.0	2:1|3:12	379.0611481	0.143276402	0.123005401	1.164797649	0.244100911	0.922104875
Il17aLibrary	KRAB	Il17a	Khdc1a-35-10	Khdc1a-35	10	chr1	21314309	21314330	+	TCAAATGTTTCTGCTAGCAC	gRNA	0.0259815679712937	55	0.30945356	10.0	2:3|3:7	453.0506163	0.125965257	0.128528673	0.980055691	0.327058629	0.973769858
Il17aLibrary	KRAB	Il17a	Khdc1a-35-11	Khdc1a-35	11	chr1	21314283	21314304	+	GACAGACTCTTTAATAAACT	gRNA	0.015431996770618	39	0.32189745	17.0	2:0|3:17	187.8320287	-0.18814424	0.18432886	-1.020698768	0.307397179	0.955438287
Il17aLibrary	KRAB	Il17a	Khdc1a-40-1	Khdc1a-40	1	chr1	21309399	21309420	+	TATCAGTTGTGTAGCATGTG	gRNA	1.12106562152731	62	0.28234298	7.0	2:1|3:6	262.9452799	-0.117744891	0.172567665	-0.682311436	0.495042043	0.9787256
Il17aLibrary	KRAB	Il17a	Khdc1a-40-2	Khdc1a-40	2	chr1	21309457	21309478	-	AAGTACTAGTAGACCAGGGC	gRNA	1.06957536246854	59	0.46845066	8.0	2:0|3:8	346.7217221	0.14788045	0.139515747	1.059955263	0.289164953	0.955438287
Il17aLibrary	KRAB	Il17a	Khdc1a-40-3	Khdc1a-40	3	chr1	21309440	21309461	-	GGCAGGACAAATGACATCAC	gRNA	1.02634405684199	57	0.36445489	11.0	2:1|3:10	410.0181757	-0.183094246	0.147228584	-1.243605294	0.213644867	0.922104875
Il17aLibrary	KRAB	Il17a	Khdc1a-40-4	Khdc1a-40	4	chr1	21309315	21309336	-	GCATTTGAGAGTCACTCTAA	gRNA	0.514386336839027	42	0.25989904	12.0	2:2|3:10	271.7436119	0.304959705	0.166724042	1.829128551	0.067380353	0.650335184
Il17aLibrary	KRAB	Il17a	Khdc1a-40-5	Khdc1a-40	5	chr1	21309303	21309324	-	CACTCTAATGGGTGAATTCA	gRNA	0.380388811612605	43	0.31907358	8.0	2:0|3:8	214.8672151	0.269185739	0.164603936	1.6353542	0.101974818	0.750164922
Il17aLibrary	KRAB	Il17a	Khdc1a-5-1	Khdc1a-5	1	chr1	21344460	21344481	+	TAGCCTGTCCCCTATAAAAC	gRNA	0.551775561590988	36	0.31687279	11.0	2:0|3:11	230.3621485	-0.087355682	0.168065047	-0.51977305	0.603221765	0.981794511
Il17aLibrary	KRAB	Il17a	Khdc1a-5-2	Khdc1a-5	2	chr1	21344524	21344545	-	CTGAACACATCTTGAAACTT	gRNA	0.335968589999189	34	0.28649529	16.0	2:4|3:12	213.7757342	-0.007958766	0.173905716	-0.045764831	0.96349769	0.99157347
Il17aLibrary	KRAB	Il17a	Khdc1a-5-3	Khdc1a-5	3	chr1	21344491	21344512	-	GAGGGCAGCAAAGCATGCTA	gRNA	0.334642355689174	54	0.2176321	15.0	2:0|3:15	442.9085439	0.025315406	0.122827067	0.206106087	0.836708044	0.986216737
Il17aLibrary	KRAB	Il17a	Khdc1a-5-4	Khdc1a-5	4	chr1	21344441	21344462	-	GCTATAAAATCTTGCTTGCT	gRNA	0.281076231877427	40	0.2700447	13.0	2:0|3:13	163.042328	0.173662047	0.185275637	0.937317232	0.348595402	0.973769858
Il17aLibrary	KRAB	Il17a	Khdc1a-5-5	Khdc1a-5	5	chr1	21344509	21344530	-	AACTTTGGTTGGCCTCTAGA	gRNA	0.239268661112418	57	0.3508923	7.0	2:0|3:7	336.1741342	0.065856879	0.158824162	0.414652769	0.678396112	0.983806814
Il17aLibrary	KRAB	Il17a	Khdc1a-5-6	Khdc1a-5	6	chr1	21344558	21344579	+	CACCTTCCACAGCATTGCTC	gRNA	0.235725951740874	35	0.33485589	16.0	2:2|3:14	571.3147357	0.116271316	0.109491631	1.061919661	0.288272158	0.955438287
Il17aLibrary	KRAB	Il17a	Khdc1a-5-7	Khdc1a-5	7	chr1	21344410	21344431	+	GAAGCTGATGACTCTGAGCT	gRNA	0.0855920695630825	55	0.22759316	22.0	2:1|3:21	1029.403021	0.054650265	0.089266845	0.612212358	0.540397266	0.9787256
Il17aLibrary	KRAB	Il17a	Khdc1a-5-8	Khdc1a-5	8	chr1	21344280	21344301	+	CTTGGAAGAGATTAAGTCAG	gRNA	0.0851980635399846	53	0.28094643	15.0	2:2|3:13	312.597877	0.116751835	0.17338095	0.673383294	0.500703474	0.9787256
Il17aLibrary	KRAB	Il17a	Khdc1a-5-9	Khdc1a-5	9	chr1	21344599	21344620	-	TCTTTCAGGTGCGCTAGTAA	gRNA	0.0757165499300534	51	0.65710561	2.0	2:0|3:2	418.4096088	0.086147239	0.131654437	0.654343607	0.512890457	0.9787256
Il17aLibrary	KRAB	Il17a	Khdc1a-5-10	Khdc1a-5	10	chr1	21344308	21344329	+	CAAGCTTTGTTCATTAAGAA	gRNA	0.0325776499035393	38	0.34901962	13.0	2:1|3:12	193.553843	-0.026180299	0.182413881	-0.143521418	0.885878397	0.986216737
Il17aLibrary	KRAB	Il17a	Khdc1a-5-11	Khdc1a-5	11	chr1	21344391	21344412	-	CTTCCTTATCTGGAAATGTC	gRNA	0.0159618320975431	47	0.33949472	15.0	2:0|3:15	213.2469273	-0.12623219	0.158177541	-0.798041171	0.424846598	0.9787256
Il17aLibrary	KRAB	Il17a	Khdc1a-5-12	Khdc1a-5	12	chr1	21344343	21344364	-	GATCATTACACCTTATCTGC	gRNA	0.0	46	0.75655022	3.0	2:0|3:3	233.7223258	0.060216852	0.166868901	0.360863236	0.718201688	0.983806814
Il17aLibrary	KRAB	Il17a	Khdc1b+116.5-1	Khdc1b+116.5	1	chr1	21500578	21500599	+	AGTGTTTCTTGTGTGTAGGG	gRNA	0.567332075540831	60	0.28263386	11.0	2:0|3:11	207.7902608	0.084814011	0.17127621	0.495188511	0.62046706	0.983806814
Il17aLibrary	KRAB	Il17a	Khdc1b+116.5-2	Khdc1b+116.5	2	chr1	21500575	21500596	-	CCCTACACACAAGAAACACT	gRNA	0.545428147219495	55	0.32115613	12.0	2:1|3:11	159.6408983	-0.003463157	0.222710564	-0.015550033	0.987593369	0.995696699
Il17aLibrary	KRAB	Il17a	Khdc1b+116.5-3	Khdc1b+116.5	3	chr1	21499989	21500010	-	CGAACAAAGCAAGCTTTCAA	gRNA	0.37423015940725	56	0.20393172	15.0	2:1|3:14	324.7108693	-0.031280156	0.145138307	-0.215519639	0.829362202	0.986216737
Il17aLibrary	KRAB	Il17a	Khdc1b+116.5-4	Khdc1b+116.5	4	chr1	21499968	21499989	-	GGTCATCTCTGCGATGTGTA	gRNA	0.366693462251193	55	0.71208998	4.0	2:0|3:4	365.1472052	-0.045195819	0.132597068	-0.34085082	0.73321589	0.983806814
Il17aLibrary	KRAB	Il17a	Khdc1b+116.5-5	Khdc1b+116.5	5	chr1	21499992	21500013	+	TTGAAAGCTTGCTTTGTTCG	gRNA	0.303523477414072	38	0.24645986	20.0	2:2|3:18	436.9858875	-0.136002357	0.159643647	-0.851912114	0.394262873	0.973769858
Il17aLibrary	KRAB	Il17a	Khdc1b+116.5-6	Khdc1b+116.5	6	chr1	21500030	21500051	+	AGCTGGCTGGTGACTAAGCA	gRNA	0.290822820124203	52	0.35413328	23.0	2:2|3:21	591.3235167	0.054487737	0.129374436	0.421163083	0.673635999	0.983806814
Il17aLibrary	KRAB	Il17a	Khdc1b+116.5-7	Khdc1b+116.5	7	chr1	21500017	21500038	+	CTGCCGAGAAGCTAGCTGGC	gRNA	0.277240309019715	44	0.29234506	11.0	2:0|3:11	734.4309064	0.163384617	0.113858635	1.434977835	0.151293414	0.849859884
Il17aLibrary	KRAB	Il17a	Khdc1b+116.5-8	Khdc1b+116.5	8	chr1	21500911	21500932	+	GATACCCTATGGGTTTCATG	gRNA	0.202734229955043	73	0.44990409	7.0	2:0|3:7	269.9311576	0.184185781	0.150259478	1.225784775	0.220279678	0.922104875
Il17aLibrary	KRAB	Il17a	Khdc1b+116.5-9	Khdc1b+116.5	9	chr1	21499929	21499950	-	CAATGATTTCCTCTTCGAGA	gRNA	0.146391487141739	50	0.30972426	10.0	2:0|3:10	225.144537	0.230478897	0.174380255	1.321702949	0.186267086	0.885191856
Il17aLibrary	KRAB	Il17a	Khdc1b+116.5-10	Khdc1b+116.5	10	chr1	21500086	21500107	+	CACAACACAGCAATTTGTAT	gRNA	0.146275723697105	41	0.36012108	15.0	2:2|3:13	233.5433978	-0.079533735	0.16656599	-0.477490843	0.63301264	0.983806814
Il17aLibrary	KRAB	Il17a	Khdc1b+116.5-11	Khdc1b+116.5	11	chr1	21500747	21500768	-	GTCAGAACAAAATCATATAA	gRNA	0.144562067334802	40	0.24305051	21.0	2:1|3:20	103.0647317	0.358831859	0.262835702	1.36523256	0.172179968	0.860618771
Il17aLibrary	KRAB	Il17a	Khdc1b+116.5-12	Khdc1b+116.5	12	chr1	21499725	21499746	-	TATATTGGCTGACTCATTAA	gRNA	0.134941432435639	24	0.65155935	5.0	2:1|3:4	119.1831474	-0.011939261	0.248024156	-0.048137494	0.961606665	0.99157347
Il17aLibrary	KRAB	Il17a	Khdc1b+116.5-13	Khdc1b+116.5	13	chr1	21500879	21500900	-	GAGAAAGAGGTTGATGCCTG	gRNA	0.12489833871729	65	0.20220558	34.0	2:0|3:34	533.5240174	0.099422935	0.114742077	0.866490633	0.386221161	0.973769858
Il17aLibrary	KRAB	Il17a	Khdc1b+116.5-14	Khdc1b+116.5	14	chr1	21500772	21500793	+	ATCCCTCTCCCAAATTCCTC	gRNA	0.119234485071961	46	0.34933348	13.0	2:1|3:12	243.4224011	0.096390057	0.151378904	0.63674696	0.52428968	0.9787256
Il17aLibrary	KRAB	Il17a	Khdc1b+137-1	Khdc1b+137	1	chr1	21520406	21520427	-	TGAGTTTCGTCTTCAGAGGT	gRNA	0.472241351696332	50	0.29643834	9.0	2:0|3:9	1002.476416	0.026376759	0.098336473	0.268229662	0.788522544	0.983806814
Il17aLibrary	KRAB	Il17a	Khdc1b+137-2	Khdc1b+137	2	chr1	21520505	21520526	+	TAAATACAGTCTGCAGGCAC	gRNA	0.399306515719326	54	0.30794354	13.0	2:1|3:12	295.0817561	0.099585101	0.142543037	0.698631814	0.484782156	0.9787256
Il17aLibrary	KRAB	Il17a	Khdc1b+137-3	Khdc1b+137	3	chr1	21520334	21520355	-	ACTCTCAAGATCTCGTCTGT	gRNA	0.354314838041277	55	0.87090661	2.0	2:0|3:2	455.2547191	-0.01290846	0.11733688	-0.110011957	0.912399892	0.989020914
Il17aLibrary	KRAB	Il17a	Khdc1b+137-4	Khdc1b+137	4	chr1	21520337	21520358	+	ACAGACGAGATCTTGAGAGT	gRNA	0.354314838041277	65	0.4161796	8.0	2:1|3:7	452.4853605	-0.022442612	0.117066768	-0.191707791	0.847971103	0.986216737
Il17aLibrary	KRAB	Il17a	Khdc1b+137-5	Khdc1b+137	5	chr1	21520524	21520545	-	CAGTATGAGAAACGAGGTTC	gRNA	0.308541732287841	42	0.54652997	4.0	2:0|3:4	251.1751678	0.130956905	0.181170518	0.722837839	0.469779517	0.9787256
Il17aLibrary	KRAB	Il17a	Khdc1b+137-6	Khdc1b+137	6	chr1	21520377	21520398	+	ATTAATGCTGAAACTTCTAC	gRNA	0.304603213927115	44	0.36716947	12.0	2:2|3:10	114.140636	0.1402138	0.266599575	0.525934072	0.598934014	0.981794511
Il17aLibrary	KRAB	Il17a	Khdc1b+137-7	Khdc1b+137	7	chr1	21520363	21520384	-	AGCATTAATCTCTTGTTGGT	gRNA	0.281631228015035	56	0.36302387	9.0	2:1|3:8	490.2084912	0.141030541	0.126804098	1.112192295	0.26605548	0.930720772
Il17aLibrary	KRAB	Il17a	Khdc1b+137-8	Khdc1b+137	8	chr1	21520318	21520339	-	CTGTAGGGAGACACTATTTG	gRNA	0.254864939982951	64	0.40956813	9.0	2:0|3:9	352.0766874	0.118333043	0.142518179	0.830301398	0.406368398	0.9787256
Il17aLibrary	KRAB	Il17a	Khdc1b+137-9	Khdc1b+137	9	chr1	21520551	21520572	-	AACTCAGAACTGCTGTACTC	gRNA	0.182557073086698	51	0.34246254	12.0	2:1|3:11	393.2779738	0.01726921	0.162441328	0.106310448	0.915336043	0.989020914
Il17aLibrary	KRAB	Il17a	Khdc1b+137-10	Khdc1b+137	10	chr1	21520718	21520739	+	TCTTCAGGAAGCTCTTTGAT	gRNA	0.108282520911293	56	0.33564628	13.0	2:0|3:13	332.2510768	0.130367979	0.147084954	0.88634477	0.375431771	0.973769858
Il17aLibrary	KRAB	Il17a	Khdc1b+137-11	Khdc1b+137	11	chr1	21520731	21520752	+	CTTTGATGGGCTGAGCTATT	gRNA	0.102603696358261	21	0.90589863	4.0	2:0|3:4	371.4341197	0.108647684	0.133705543	0.812589229	0.416453609	0.9787256
Il17aLibrary	KRAB	Il17a	Khdc1b+137-12	Khdc1b+137	12	chr1	21519987	21520008	-	TCCTCCAACTGAGGCCTACT	gRNA	0.0950987439836965	41	0.3024256	16.0	2:1|3:15	535.029277	-0.193132782	0.14182842	-1.36173541	0.173281402	0.860618771
Il17aLibrary	KRAB	Il17a	Khdc1b+137-13	Khdc1b+137	13	chr1	21520270	21520291	+	TAAACACCAAAAATCAATAC	gRNA	0.0812562531938538	40	0.26250195	26.0	2:2|3:24	100.8440479	0.044022552	0.236153444	0.186415035	0.852119303	0.986216737
Il17aLibrary	KRAB	Il17a	Khdc1b+137-14	Khdc1b+137	14	chr1	21520295	21520316	-	CTCTGTTCCGGAACTGAAAC	gRNA	0.0803357038292357	31	0.50230727	5.0	2:0|3:5	317.0701668	0.079007944	0.154614447	0.51099975	0.609351232	0.981794511
Il17aLibrary	KRAB	Il17a	Khdc1b+147.5-1	Khdc1b+147.5	1	chr1	21531050	21531071	+	TTGCAGAATGCATGACTGTT	gRNA	0.0882463411491974	42	0.35815521	12.0	2:0|3:12	440.8230847	0.083894806	0.133681261	0.627573421	0.530283425	0.9787256
Il17aLibrary	KRAB	Il17a	Khdc1b+147.5-2	Khdc1b+147.5	2	chr1	21531084	21531105	+	GAGAAAAACTTCTACAAAAG	gRNA	0.0493242020618733	60	0.21134682	26.0	2:3|3:23	259.6874923	-0.003604482	0.162309639	-0.022207442	0.982282482	0.995696699
Il17aLibrary	KRAB	Il17a	Khdc1b+147.5-3	Khdc1b+147.5	3	chr1	21531131	21531152	+	AAATGACTCAGGTCAAGAAC	gRNA	0.0391770238211899	50	0.22068735	19.0	2:1|3:18	272.6196132	0.006627745	0.160928891	0.041184307	0.967148965	0.99157347
Il17aLibrary	KRAB	Il17a	Khdc1b+147.5-4	Khdc1b+147.5	4	chr1	21531149	21531170	+	ACAGGTTTATTCCAGTAAAA	gRNA	0.0333740488866294	25	0.2615212	12.0	2:1|3:11	200.1311675	0.305035848	0.171403643	1.779634567	0.075135785	0.669410056
Il17aLibrary	KRAB	Il17a	Khdc1b+147.5-5	Khdc1b+147.5	5	chr1	21531102	21531123	+	AGGGGATTAAAAAGCTTTGA	gRNA	0.0226853563967216	46	0.2951706	11.0	2:0|3:11	181.4930238	0.318234646	0.182770604	1.741169741	0.081653829	0.693232919
Il17aLibrary	KRAB	Il17a	Khdc1b+148-1	Khdc1b+148	1	chr1	21531801	21531822	-	AGTAATGAGCCTGATGTGTC	gRNA	0.234012295378571	48	0.42791182	7.0	2:0|3:7	274.7864448	-0.018175029	0.149544545	-0.121535886	0.903266592	0.989020914
Il17aLibrary	KRAB	Il17a	Khdc1b+148-2	Khdc1b+148	2	chr1	21531824	21531845	+	GTGATCTAAGTACCAGCCTT	gRNA	0.195759112907404	47	0.42092395	8.0	2:0|3:8	235.8373106	0.275388159	0.182572057	1.50838066	0.13145713	0.809207668
Il17aLibrary	KRAB	Il17a	Khdc1b+148-3	Khdc1b+148	3	chr1	21531782	21531803	-	CAGGCAGTCTCAACTTCAAG	gRNA	0.18837029077517	62	0.23564267	17.0	2:3|3:14	496.0895257	0.014612385	0.118456055	0.123357015	0.901824394	0.989020914
Il17aLibrary	KRAB	Il17a	Khdc1b+148-4	Khdc1b+148	4	chr1	21531657	21531678	-	TGCCAGCCTGTTAATAATAT	gRNA	0.0883788784676195	27	0.57227323	4.0	2:0|3:4	165.4416965	0.375033826	0.219072913	1.711913267	0.086912653	0.699077905
Il17aLibrary	KRAB	Il17a	Khdc1b+148-5	Khdc1b+148	5	chr1	21531568	21531589	+	ACCCTCTTCAAATTCTCTGC	gRNA	0.0819168228731168	42	0.2678742	16.0	2:0|3:16	275.2043474	0.038596686	0.147290327	0.262044944	0.793286792	0.983806814
Il17aLibrary	KRAB	Il17a	Khdc1b+148-6	Khdc1b+148	6	chr1	21531580	21531601	+	TTCTCTGCTGGAAGTACCAC	gRNA	0.0542099196172207	50	0.29270478	17.0	2:1|3:16	309.1092921	-0.073078371	0.145632499	-0.501799885	0.615808294	0.983806814
Il17aLibrary	KRAB	Il17a	Khdc1b+162-1	Khdc1b+162	1	chr1	21545957	21545978	-	CTGATGTAGTGGGGTCTGAA	gRNA	0.739739800623065	54	0.27408211	13.0	2:1|3:12	343.4750007	0.058991877	0.144189433	0.409127602	0.682446021	0.983806814
Il17aLibrary	KRAB	Il17a	Khdc1b+162-2	Khdc1b+162	2	chr1	21545747	21545768	+	TGTAACCAAGCTGCATCCAA	gRNA	0.353126288852106	61	0.37582117	7.0	2:0|3:7	366.0959998	0.128055343	0.12689494	1.009144594	0.312905294	0.956426796
Il17aLibrary	KRAB	Il17a	Khdc1b+162-3	Khdc1b+162	3	chr1	21545424	21545445	+	CCCACATAGACTGACTCCCT	gRNA	0.294018605959542	60	0.43970382	11.0	2:0|3:11	413.1882738	0.093795953	0.130317818	0.719747722	0.471680338	0.9787256
Il17aLibrary	KRAB	Il17a	Khdc1b+162-4	Khdc1b+162	4	chr1	21545715	21545736	+	TAGCTCATCTCTTCAAAGAC	gRNA	0.259325273531404	48	0.3151178	18.0	2:1|3:17	209.4921207	0.286884298	0.171298716	1.674760351	0.093981261	0.716151779
Il17aLibrary	KRAB	Il17a	Khdc1b+162-5	Khdc1b+162	5	chr1	21546046	21546067	+	AAATTTAGAACAGTTATGAG	gRNA	0.252469211913803	57	0.34592551	16.0	2:0|3:16	143.7584703	-0.068736529	0.200002607	-0.343678167	0.731088332	0.983806814
Il17aLibrary	KRAB	Il17a	Khdc1b+162-6	Khdc1b+162	6	chr1	21545376	21545397	-	TGAAGTATTGGAGCCTGAAG	gRNA	0.152333583365531	60	0.30582773	12.0	2:3|3:9	273.7771179	-0.095201041	0.159669836	-0.596236852	0.55101701	0.9787256
Il17aLibrary	KRAB	Il17a	Khdc1b+162-7	Khdc1b+162	7	chr1	21545388	21545409	-	GACTTATAGCAGTGAAGTAT	gRNA	0.136105187611823	44	0.36742553	10.0	2:1|3:9	247.1405693	0.079588019	0.162403364	0.49006386	0.624088711	0.983806814
Il17aLibrary	KRAB	Il17a	Khdc1b+162-8	Khdc1b+162	8	chr1	21545662	21545683	+	TTGGGCCCTCCTTCTTAATT	gRNA	0.130956198385716	14	0.35326348	33.0	2:9|3:24	339.9722181	-0.020166021	0.140447788	-0.143583756	0.885829169	0.986216737
Il17aLibrary	KRAB	Il17a	Khdc1b+162-9	Khdc1b+162	9	chr1	21546176	21546197	-	CTTTCAATAACAAGCCAGCT	gRNA	0.0581601169002457	51	0.50000393	9.0	2:1|3:8	570.6221779	0.035935092	0.111670568	0.321795549	0.747607587	0.983806814
Il17aLibrary	KRAB	Il17a	Khdc1b+162-10	Khdc1b+162	10	chr1	21546189	21546210	+	TTATTGAAAGAAAACCCAGC	gRNA	0.0429913918003877	60	0.23812265	19.0	2:1|3:18	231.4111209	0.269409838	0.171632405	1.569690981	0.11648702	0.79619285
Il17aLibrary	KRAB	Il17a	Khdc1b+162-11	Khdc1b+162	11	chr1	21546201	21546222	+	AACCCAGCAGGACATTTATT	gRNA	0.0374516885365874	22	0.27233544	13.0	2:2|3:11	389.7244033	0.229925793	0.130587449	1.760703602	0.078288583	0.675067341
Il17aLibrary	KRAB	Il17a	Khdc1b+162-12	Khdc1b+162	12	chr1	21546089	21546110	+	GGAGGCTTAGCATATTTAAG	gRNA	0.0328442135597043	44	0.30585856	8.0	2:1|3:7	219.7960547	0.250858064	0.203231535	1.234346158	0.217073943	0.922104875
Il17aLibrary	KRAB	Il17a	Khdc1b+162-13	Khdc1b+162	13	chr1	21545523	21545544	-	GTTTCAAGTATAGGGAAAAC	gRNA	0.0166158178059961	42	0.27732188	11.0	2:0|3:11	165.43281	0.224347235	0.187484875	1.196615114	0.231456607	0.922104875
Il17aLibrary	KRAB	Il17a	Khdc1b+169.5-1	Khdc1b+169.5	1	chr1	21552787	21552808	-	ACAAGACTCTAAGCTACAGT	gRNA	0.949992098043359	61	0.45518433	6.0	2:0|3:6	222.4222447	0.080785279	0.164658168	0.490624185	0.623692278	0.983806814
Il17aLibrary	KRAB	Il17a	Khdc1b+169.5-2	Khdc1b+169.5	2	chr1	21552753	21552774	+	TTAGTTGAGTGGTTCTGAAG	gRNA	0.669118573461415	56	0.30500694	15.0	2:0|3:15	256.270851	-0.006782735	0.163423987	-0.041503914	0.966894173	0.99157347
Il17aLibrary	KRAB	Il17a	Khdc1b+169.5-3	Khdc1b+169.5	3	chr1	21552862	21552883	-	ATATGCAACTCATGTGGGAT	gRNA	0.612268283795092	56	0.49919088	9.0	2:0|3:9	572.8606198	0.182377286	0.107538708	1.695922237	0.089900608	0.700946491
Il17aLibrary	KRAB	Il17a	Khdc1b+169.5-4	Khdc1b+169.5	4	chr1	21552941	21552962	+	CTCTTGTTTCTGCAAGAAAA	gRNA	0.602407735069768	16	0.24289932	26.0	2:1|3:25	241.3636444	0.002615134	0.165798121	0.015773004	0.987415485	0.995696699
Il17aLibrary	KRAB	Il17a	Khdc1b+169.5-5	Khdc1b+169.5	5	chr1	21552728	21552749	-	TGTTGTGAACTAGCTAAAAT	gRNA	0.333141596525332	38	0.34053994	13.0	2:2|3:11	186.5317613	0.257366788	0.174920169	1.471338553	0.141199582	0.816465818
Il17aLibrary	KRAB	Il17a	Khdc1b+169.5-6	Khdc1b+169.5	6	chr1	21552893	21552914	+	ATAAAAGTGACTCAGCCTTT	gRNA	0.304286275798652	34	0.32238188	13.0	2:3|3:10	202.3028725	0.151354173	0.179915705	0.841250482	0.400207625	0.977026822
Il17aLibrary	KRAB	Il17a	Khdc1b+169.5-7	Khdc1b+169.5	7	chr1	21552714	21552735	-	TAAAATAGGTCTGTGTACCT	gRNA	0.26102322539061	62	0.41474222	16.0	2:0|3:16	321.7172599	0.021623038	0.133960471	0.16141357	0.871767679	0.986216737
Il17aLibrary	KRAB	Il17a	Khdc1b+169.5-8	Khdc1b+169.5	8	chr1	21553272	21553293	+	GTGTTAAGGCTATGTGTAAT	gRNA	0.244790101483109	34	0.59672312	3.0	2:0|3:3	247.8331536	-0.053910984	0.152955008	-0.352463019	0.724491048	0.983806814
Il17aLibrary	KRAB	Il17a	Khdc1b+169.5-9	Khdc1b+169.5	9	chr1	21552987	21553008	+	CCTGTAAAGTTTCATGGCTT	gRNA	0.220681010224848	27	0.50599099	10.0	2:0|3:10	400.1059362	0.164572378	0.140695023	1.169710018	0.242117685	0.922104875
Il17aLibrary	KRAB	Il17a	Khdc1b+169.5-10	Khdc1b+169.5	10	chr1	21552697	21552718	+	TGCAGTGGTATCAGTTGCCC	gRNA	0.218541603057954	51	0.29955941	15.0	2:1|3:14	556.118311	-0.252506289	0.107885212	-2.340508816	0.019257484	0.310329616
Il17aLibrary	KRAB	Il17a	Khdc1b+169.5-11	Khdc1b+169.5	11	chr1	21553326	21553347	-	GACTGAGAGCATGAGGCCTC	gRNA	0.211451089363377	50	0.21816265	18.0	2:0|3:18	554.023041	-0.254300864	0.122382816	-2.077913155	0.037717359	0.469318527
Il17aLibrary	KRAB	Il17a	Khdc1b+169.5-12	Khdc1b+169.5	12	chr1	21553342	21553363	+	CTCAGTCTTATTAGGTTGTA	gRNA	0.200641538477347	36	0.34717227	8.0	2:1|3:7	217.7511791	0.088740461	0.158259888	0.560726172	0.574984222	0.981794511
Il17aLibrary	KRAB	Il17a	Khdc1b+169.5-13	Khdc1b+169.5	13	chr1	21553378	21553399	+	CTTCTGGCCTCTCATCTCAA	gRNA	0.16237667708388	61	0.25027793	20.0	2:0|3:20	329.1038806	0.038674178	0.142685414	0.271045069	0.786356369	0.983806814
Il17aLibrary	KRAB	Il17a	Khdc1b+169.5-14	Khdc1b+169.5	14	chr1	21552682	21552703	+	CAATGACTGCATTACTGCAG	gRNA	0.156280488663151	70	0.36397181	9.0	2:0|3:9	299.3757473	-0.099408106	0.150270955	-0.661525746	0.508275209	0.9787256
Il17aLibrary	KRAB	Il17a	Khdc1b+171.5-1	Khdc1b+171.5	1	chr1	21554647	21554668	+	GCAGATACCTGTTGACAAGT	gRNA	0.448077157811979	61	0.41113731	7.0	2:1|3:6	414.2605246	0.073487046	0.122047288	0.602119451	0.547094628	0.9787256
Il17aLibrary	KRAB	Il17a	Khdc1b+171.5-2	Khdc1b+171.5	2	chr1	21554674	21554695	+	TCATGGCCCAGATGGGTCAG	gRNA	0.420494404937611	61	0.22588028	17.0	2:1|3:16	593.9703587	-0.031699983	0.115152684	-0.275286529	0.783096113	0.983806814
Il17aLibrary	KRAB	Il17a	Khdc1b+171.5-3	Khdc1b+171.5	3	chr1	21554622	21554643	-	TGGGTGTGCTACCCTCTCAT	gRNA	0.323276319646214	48	0.39024361	11.0	2:0|3:11	472.6928648	0.070171214	0.121123882	0.579334255	0.562363656	0.9787256
Il17aLibrary	KRAB	Il17a	Khdc1b+171.5-4	Khdc1b+171.5	4	chr1	21554955	21554976	-	GATTGGAAAAAAACGTCCAC	gRNA	0.278849514061988	57	0.66358324	6.0	2:0|3:6	368.4401673	0.105965726	0.133666813	0.792760178	0.427917562	0.9787256
Il17aLibrary	KRAB	Il17a	Khdc1b+171.5-5	Khdc1b+171.5	5	chr1	21554907	21554928	-	ACAAGACAAAAGTTGTCGTT	gRNA	0.276311372718203	54	0.41414388	10.0	2:0|3:10	315.4232541	-0.008001377	0.152455678	-0.052483299	0.958143602	0.99157347
Il17aLibrary	KRAB	Il17a	Khdc1b+171.5-6	Khdc1b+171.5	6	chr1	21554939	21554960	+	TTAAATGTCACTATCACCTG	gRNA	0.27513084366823	64	0.21675717	14.0	2:0|3:14	200.9166263	-0.129000663	0.176949202	-0.729026533	0.465985432	0.9787256
Il17aLibrary	KRAB	Il17a	Khdc1b+171.5-7	Khdc1b+171.5	7	chr1	21554884	21554905	-	CTGACGAAGTTCTAGGGAAG	gRNA	0.272401307153565	54	0.28547799	7.0	2:0|3:7	350.8713383	-0.089979385	0.138867381	-0.647951912	0.517016053	0.9787256
Il17aLibrary	KRAB	Il17a	Khdc1b+171.5-8	Khdc1b+171.5	8	chr1	21554977	21554998	-	AATGATTCAGTCTCTACTAG	gRNA	0.259718912756805	66	0.49095077	9.0	2:0|3:9	137.5781622	0.183739484	0.209027631	0.879020077	0.37939039	0.973769858
Il17aLibrary	KRAB	Il17a	Khdc1b+171.5-9	Khdc1b+171.5	9	chr1	21554610	21554631	+	GATACAAAATTACCAATGAG	gRNA	0.23937418180314	59	0.38589084	11.0	2:0|3:11	170.8964648	0.261075798	0.184246316	1.416993315	0.156484882	0.849859884
Il17aLibrary	KRAB	Il17a	Khdc1b+171.5-10	Khdc1b+171.5	10	chr1	21554859	21554880	-	GTTGAACAAAAGAACCTCAG	gRNA	0.183898278304418	71	0.20447232	18.0	2:1|3:17	262.7425349	-0.095926243	0.156815717	-0.611713191	0.540727533	0.9787256
Il17aLibrary	KRAB	Il17a	Khdc1b+171.5-11	Khdc1b+171.5	11	chr1	21555001	21555022	-	AGGGAACCTGATTAAAACAG	gRNA	0.181235986579105	63	0.23421446	20.0	2:1|3:19	178.9911473	0.197741024	0.201658903	0.980571751	0.32680397	0.973769858
Il17aLibrary	KRAB	Il17a	Khdc1b+171.5-12	Khdc1b+171.5	12	chr1	21555123	21555144	+	ATAGAACACTGCATCTAGAA	gRNA	0.161696041545424	47	0.29880011	13.0	2:0|3:13	178.6899508	0.04240692	0.192478698	0.22032007	0.825621891	0.986216737
Il17aLibrary	KRAB	Il17a	Khdc1b+171.5-13	Khdc1b+171.5	13	chr1	21555095	21555116	+	ATCAGTCCTGAATAAAATCA	gRNA	0.13678582315028	46	0.26881615	11.0	2:0|3:11	90.90964874	0.389177492	0.26793337	1.452515944	0.146358199	0.836454127
Il17aLibrary	KRAB	Il17a	Khdc1b+171.5-14	Khdc1b+171.5	14	chr1	21554588	21554609	+	CAATGGATCTTCACTAAAGA	gRNA	0.134533944524157	53	0.35744753	9.0	2:0|3:9	269.0597988	0.047353691	0.174990125	0.270607793	0.786692702	0.983806814
Il17aLibrary	KRAB	Il17a	Khdc1b+28-1	Khdc1b+28	1	chr1	21411428	21411449	+	TTGGCACCTCCTCCAGAAAC	gRNA	0.53256423360807	35	0.28576676	15.0	2:1|3:14	462.0770536	-0.050220976	0.139264749	-0.360615133	0.718387175	0.983806814
Il17aLibrary	KRAB	Il17a	Khdc1b+28-2	Khdc1b+28	2	chr1	21411440	21411461	-	GAGCAGGCTTCTCCAGTTTC	gRNA	0.418188816261453	10	0.21479302	19.0	2:2|3:17	582.4689236	0.192341394	0.128621518	1.495406025	0.134808509	0.809207668
Il17aLibrary	KRAB	Il17a	Khdc1b+28-3	Khdc1b+28	3	chr1	21411409	21411430	+	ATTCACCACAGACTCTGAAT	gRNA	0.390218641334797	46	0.31995422	13.0	2:1|3:12	219.262094	0.288549273	0.193054415	1.494652546	0.135005145	0.809207668
Il17aLibrary	KRAB	Il17a	Khdc1b+28-4	Khdc1b+28	4	chr1	21411390	21411411	-	GAATCTTCAGCACCCTCTAG	gRNA	0.28163452000044	55	0.25556059	12.0	2:1|3:11	383.7847925	0.239411423	0.132121729	1.812051846	0.069978186	0.650335184
Il17aLibrary	KRAB	Il17a	Khdc1b+28-5	Khdc1b+28	5	chr1	21411377	21411398	+	TACTCCACTAACACCACTAG	gRNA	0.243780438503861	59	0.65392059	2.0	2:0|3:2	186.9928325	-0.013520067	0.181052187	-0.074674972	0.940473322	0.99157347
Il17aLibrary	KRAB	Il17a	Khdc1b+28-6	Khdc1b+28	6	chr1	21411324	21411345	+	CTGTTGGTAATCAAGAGGCG	gRNA	0.204470877364249	66	0.3682922	22.0	2:1|3:21	814.0662276	0.108429193	0.09702936	1.11748849	0.263785518	0.930720772
Il17aLibrary	KRAB	Il17a	Khdc1b+28-7	Khdc1b+28	7	chr1	21411618	21411639	+	CCTTCCAGTAGCTCTAAATC	gRNA	0.137463166703331	39	0.64344414	5.0	2:1|3:4	248.7462342	-0.054287308	0.167103874	-0.324871627	0.745278232	0.983806814
Il17aLibrary	KRAB	Il17a	Khdc1b+28-8	Khdc1b+28	8	chr1	21411486	21411507	+	ACTACAGCAAAGTTAAACTC	gRNA	0.0762547721938728	49	0.40327349	15.0	2:1|3:14	204.9480847	-0.103985826	0.178935595	-0.5811355	0.561149134	0.9787256
Il17aLibrary	KRAB	Il17a	Khdc1b+28-9	Khdc1b+28	9	chr1	21411762	21411783	-	CTCTTCAGTTCACAGTCAGT	gRNA	0.0383806248380997	44	0.25419248	14.0	2:3|3:11	288.0364318	-0.028960439	0.176277201	-0.16428919	0.869503491	0.986216737
Il17aLibrary	KRAB	Il17a	Khdc1b+28-10	Khdc1b+28	10	chr1	21411696	21411717	+	CTATTGCTGCCACCAACAGA	gRNA	0.0273161892182032	56	0.29776661	12.0	2:1|3:11	328.1118755	0.024912235	0.138835457	0.179437125	0.857594483	0.986216737
Il17aLibrary	KRAB	Il17a	Khdc1b+28-11	Khdc1b+28	11	chr1	21411708	21411729	-	TGGCCGGACCATCCATCTGT	gRNA	0.0163642250575354	51	0.68238478	3.0	2:0|3:3	515.1102408	-0.169396461	0.12270573	-1.380509783	0.16742974	0.860618771
Il17aLibrary	KRAB	Il17a	Khdc1b+28-12	Khdc1b+28	12	chr1	21411740	21411761	-	GGCCCTCTCTGCCCCACGCA	gRNA	0.015431996770618	44	0.56739127	7.0	2:0|3:7	716.9569147	0.073348527	0.105142767	0.697608865	0.485421836	0.9787256
Il17aLibrary	KRAB	Il17a	Khdc1b+28-13	Khdc1b+28	13	chr1	21411724	21411745	-	CGCACGGTTTGGCGGCTGGC	gRNA	0.0104221288337427	42	1.0	0.0	2:0|3:0	1119.014272	-0.245763376	0.091850931	-2.675676494	0.007457859	0.152730746
Il17aLibrary	KRAB	Il17a	Khdc1b+28-14	Khdc1b+28	14	chr1	21411727	21411748	+	GCCAGCCGCCAAACCGTGCG	gRNA	0.0104221288337427	46	1.0	0.0	2:0|3:0	1188.177315	0.003057886	0.091039944	0.033588404	0.973205369	0.992386803
Il17aLibrary	KRAB	Il17a	Khdc1b+36-1	Khdc1b+36	1	chr1	21419403	21419424	-	CACTATAGAAGTATGAGTCA	gRNA	2.14347581348291	59	0.20089707	16.0	2:1|3:15	201.4986894	0.253142413	0.166828121	1.517384547	0.129169623	0.809207668
Il17aLibrary	KRAB	Il17a	Khdc1b+36-2	Khdc1b+36	2	chr1	21419465	21419486	+	TGACTTAAGAAACTCCTGAA	gRNA	1.92018215240965	49	0.23853839	23.0	2:1|3:22	228.9085755	0.067534752	0.15650622	0.431514811	0.666094086	0.983806814
Il17aLibrary	KRAB	Il17a	Khdc1b+36-3	Khdc1b+36	3	chr1	21419355	21419376	-	GAGCCTTCCTGCTCTTACGA	gRNA	1.63870867537465	56	0.36274973	11.0	2:1|3:10	482.0522617	-0.038254786	0.114919102	-0.332884485	0.739221481	0.983806814
Il17aLibrary	KRAB	Il17a	Khdc1b+36-4	Khdc1b+36	4	chr1	21419331	21419352	+	GGGTGTTCAAAGCTGAATGT	gRNA	1.16052120187373	64	0.23929796	22.0	2:2|3:20	226.7993314	0.166253107	0.177385405	0.937242313	0.348633929	0.973769858
Il17aLibrary	KRAB	Il17a	Khdc1b+36-5	Khdc1b+36	5	chr1	21419310	21419331	+	CAGTTGTGCACCACTTAATT	gRNA	0.880442587255556	7	0.25352095	21.0	2:1|3:20	301.0671476	-0.07630116	0.14283829	-0.534178613	0.593217964	0.981794511
Il17aLibrary	KRAB	Il17a	Khdc1b+36-6	Khdc1b+36	6	chr1	21419774	21419795	+	TCACTGGTTCCATTAAGACA	gRNA	0.245858159073853	64	0.37939887	10.0	2:0|3:10	211.1223629	-0.155627011	0.165282888	-0.94157969	0.346407872	0.973769858
Il17aLibrary	KRAB	Il17a	Khdc1b+36-7	Khdc1b+36	7	chr1	21419243	21419264	+	GATATGTACACGTGTGCTCA	gRNA	0.180312145229082	54	0.2450915	15.0	2:1|3:14	202.2911875	-0.135809226	0.172815467	-0.785862677	0.431947942	0.9787256
Il17aLibrary	KRAB	Il17a	Khdc1b+36-8	Khdc1b+36	8	chr1	21419701	21419722	+	ATGTTGGAAGACAATGTCAA	gRNA	0.0614683741948135	66	0.22811831	23.0	2:1|3:22	309.8179112	0.096141217	0.139753754	0.687932986	0.491494983	0.9787256
Il17aLibrary	KRAB	Il17a	Khdc1b+36-9	Khdc1b+36	9	chr1	21419679	21419700	-	TGCAGAGAATCTGATCATTC	gRNA	0.0451041491372782	37	0.31268927	19.0	2:1|3:18	301.7698619	0.138794815	0.13667796	1.015487908	0.309873308	0.955438287
Il17aLibrary	KRAB	Il17a	Khdc1b+42.5-1	Khdc1b+42.5	1	chr1	21425778	21425799	+	TTGTCACAGGACAGTACATG	gRNA	2.13881945305304	67	0.34418165	16.0	2:1|3:15	371.5619805	0.003186156	0.131268456	0.024272059	0.9806356	0.995696699
Il17aLibrary	KRAB	Il17a	Khdc1b+42.5-2	Khdc1b+42.5	2	chr1	21425814	21425835	-	GTTTCACTATCTGCACCTTG	gRNA	1.90775464274676	63	0.23647221	17.0	2:0|3:17	277.9550439	0.048238711	0.18718326	0.257708465	0.796631912	0.983806814
Il17aLibrary	KRAB	Il17a	Khdc1b+42.5-3	Khdc1b+42.5	3	chr1	21425926	21425947	-	CTTCTTGATATCTAGGCTAG	gRNA	1.57215123917688	64	0.3310059	11.0	2:0|3:11	225.3946512	-0.234104703	0.163575742	-1.431170052	0.152381484	0.849859884
Il17aLibrary	KRAB	Il17a	Khdc1b+42.5-4	Khdc1b+42.5	4	chr1	21425883	21425904	+	ATCAAATGACAGTGATCTCT	gRNA	1.55180980020862	41	0.37322198	13.0	2:0|3:13	256.3375677	-0.077077061	0.164638591	-0.468159139	0.63967079	0.983806814
Il17aLibrary	KRAB	Il17a	Khdc1b+42.5-5	Khdc1b+42.5	5	chr1	21425826	21425847	+	GATAGTGAAACCAGTGCTCA	gRNA	1.32167100101614	57	0.35433957	12.0	2:1|3:11	352.5666036	-0.060684143	0.131853247	-0.460240031	0.645343941	0.983806814
Il17aLibrary	KRAB	Il17a	Khdc1b+42.5-6	Khdc1b+42.5	6	chr1	21425759	21425780	-	ACAATCCCCATGCACTGTTC	gRNA	1.19070858545731	31	0.28596672	12.0	2:0|3:12	365.3842952	-0.130253509	0.127319121	-1.023047506	0.306285385	0.955438287
Il17aLibrary	KRAB	Il17a	Khdc1b+42.5-7	Khdc1b+42.5	7	chr1	21425840	21425861	+	TGCTCACGGCTGACTCAAAA	gRNA	0.822810869513847	28	0.46292777	4.0	2:0|3:4	479.8469874	0.124260161	0.123233468	1.00833128	0.313295451	0.956426796
Il17aLibrary	KRAB	Il17a	Khdc1b+42.5-8	Khdc1b+42.5	8	chr1	21425948	21425969	+	GACACATGGTCAAACTACCT	gRNA	0.815413293647022	61	0.33425525	14.0	2:1|3:13	338.1462156	0.009403449	0.1532422	0.061363312	0.95106987	0.99157347
Il17aLibrary	KRAB	Il17a	Khdc1b+42.5-9	Khdc1b+42.5	9	chr1	21425965	21425986	-	GTCTAGATTTCTTCCCACCA	gRNA	0.543964280639568	59	0.2874592	16.0	2:0|3:16	257.1282759	0.126813049	0.186692115	0.679263016	0.496971226	0.9787256
Il17aLibrary	KRAB	Il17a	Khdc1b+42.5-10	Khdc1b+42.5	10	chr1	21425734	21425755	-	CAATTCCCATGTACTGTTCC	gRNA	0.435199006888243	42	0.30258838	8.0	2:1|3:7	392.2618777	-0.097766331	0.131627804	-0.742748322	0.457634068	0.9787256
Il17aLibrary	KRAB	Il17a	Khdc1b+42.5-11	Khdc1b+42.5	11	chr1	21426018	21426039	+	ATATTCAGATGTGTCTTACT	gRNA	0.185067128432091	55	0.38420574	16.0	2:0|3:16	252.746627	0.429111986	0.157569056	2.723326498	0.006462815	0.138107551
Il17aLibrary	KRAB	Il17a	Khdc1b+42.5-12	Khdc1b+42.5	12	chr1	21425704	21425725	-	AATCAAGAATGCAGTCCCCA	gRNA	0.147491289513976	59	0.33681243	16.0	2:0|3:16	280.6731224	0.15233435	0.170679831	0.892515236	0.37211683	0.973769858
Il17aLibrary	KRAB	Il17a	Khdc1b+42.5-13	Khdc1b+42.5	13	chr1	21425688	21425709	+	ACCATCTCCTGGAGCCCCTT	gRNA	0.141285921619423	36	0.30782294	15.0	2:1|3:14	459.0748627	-0.054561184	0.11720456	-0.465521	0.641558402	0.983806814
Il17aLibrary	KRAB	Il17a	Khdc1b+42.5-14	Khdc1b+42.5	14	chr1	21426260	21426281	-	TGAGGTAGCTACACCAATAA	gRNA	0.136131837441827	43	0.65420511	7.0	2:0|3:7	209.9686909	-0.155626549	0.172847162	-0.90037087	0.367922918	0.973769858
Il17aLibrary	KRAB	Il17a	Khdc1b+71-1	Khdc1b+71	1	chr1	21454533	21454554	-	AGCCGACTCCCAGTCATCCC	gRNA	0.156969511138502	52	0.50277959	4.0	2:0|3:4	789.1100483	0.104599316	0.098988057	1.05668623	0.290654811	0.955438287
Il17aLibrary	KRAB	Il17a	Khdc1b+71-2	Khdc1b+71	2	chr1	21454516	21454537	+	GCAAACAAATGAGTGGACCA	gRNA	0.135734539433324	68	0.46522556	10.0	2:1|3:9	267.8412402	0.088342892	0.169079727	0.522492515	0.601327457	0.981794511
Il17aLibrary	KRAB	Il17a	Khdc1b+71-3	Khdc1b+71	3	chr1	21454220	21454241	+	ATATTATGAAGACCATAACA	gRNA	0.0982861428821414	71	0.29462317	17.0	2:3|3:14	123.012173	-0.101628677	0.225335184	-0.451011134	0.651981525	0.983806814
Il17aLibrary	KRAB	Il17a	Khdc1b+71-4	Khdc1b+71	4	chr1	21454118	21454139	+	TCCTCGAACTCATATCTGCC	gRNA	0.0812679321161531	49	0.43488093	7.0	2:1|3:6	302.0024138	-0.033136975	0.143735036	-0.230542083	0.817670567	0.983806814
Il17aLibrary	KRAB	Il17a	Khdc1b+71-5	Khdc1b+71	5	chr1	21454179	21454200	-	GAAGTCACTCCAGGTAGTAG	gRNA	0.0743819286831439	61	0.45717984	13.0	2:1|3:12	318.560635	0.172573962	0.159227159	1.083822406	0.278443549	0.947093454
Il17aLibrary	KRAB	Il17a	Khdc1b+71-6	Khdc1b+71	6	chr1	21454494	21454515	-	CTTCTGGAGCCTTTGTGAGC	gRNA	0.0636965281786411	36	0.24659335	17.0	2:0|3:17	442.2880892	-0.084079102	0.122867549	-0.684306826	0.493781437	0.9787256
Il17aLibrary	KRAB	Il17a	Khdc1b+71-7	Khdc1b+71	7	chr1	21454470	21454491	+	TGATACGTAATGAGATGTAA	gRNA	0.0465508750457198	57	0.51638773	5.0	2:0|3:5	171.314607	0.134059107	0.183634418	0.730032575	0.465370273	0.9787256
Il17aLibrary	KRAB	Il17a	Khdc1b+71-8	Khdc1b+71	8	chr1	21454401	21454422	+	TATTAAGTTACAGGCATATC	gRNA	0.0434021716972742	27	0.44673447	7.0	2:1|3:6	122.4929119	0.294845519	0.24092574	1.223802486	0.221026746	0.922104875
Il17aLibrary	KRAB	Il17a	Khdc1b+71-9	Khdc1b+71	9	chr1	21454458	21454479	-	ATTACGTATCAGCATTCTCA	gRNA	0.0259815679712937	57	0.47863472	7.0	2:1|3:6	186.2247779	0.070972914	0.184369569	0.384949179	0.700275069	0.983806814
Il17aLibrary	KRAB	Il17a	Khdc1b+71-10	Khdc1b+71	10	chr1	21454440	21454461	-	CAAGGAGCCTGCATGAAAAG	gRNA	0.0104221288337427	53	0.25112898	16.0	2:0|3:16	329.9065075	0.021178589	0.135414038	0.156398774	0.875718704	0.986216737
Il17aLibrary	KRAB	Il17a	Khdc1b+75-1	Khdc1b+75	1	chr1	21458763	21458784	+	GTCATGCTGCAGCCTTTGTG	gRNA	0.508524556902942	56	0.21272913	15.0	2:2|3:13	485.322341	-0.021003971	0.117050276	-0.179444012	0.857589076	0.986216737
Il17aLibrary	KRAB	Il17a	Khdc1b+75-2	Khdc1b+75	2	chr1	21458791	21458812	+	AGGCAGCGTGCTCATGGATA	gRNA	0.497959647996866	49	0.52475441	5.0	2:0|3:5	539.0725662	-0.083706366	0.122072048	-0.685712799	0.492894234	0.9787256
Il17aLibrary	KRAB	Il17a	Khdc1b+75-3	Khdc1b+75	3	chr1	21458713	21458734	+	ATAATGGAGCAATGGGTCTG	gRNA	0.495445231295376	59	0.28160568	21.0	2:0|3:21	460.5354238	-0.119610264	0.128531299	-0.930592508	0.352064391	0.973769858
Il17aLibrary	KRAB	Il17a	Khdc1b+75-4	Khdc1b+75	4	chr1	21458775	21458796	-	GCTGCCTTCATCCCCCACAA	gRNA	0.473413493809411	62	0.3172955	10.0	2:0|3:10	571.0352643	0.095037391	0.11835534	0.802983553	0.421984241	0.9787256
Il17aLibrary	KRAB	Il17a	Khdc1b+75-5	Khdc1b+75	5	chr1	21458813	21458834	+	GACTGTCTGAGACCAAGTGA	gRNA	0.372229873529588	65	0.42013549	10.0	2:1|3:9	310.413378	0.007964448	0.137833075	0.057783288	0.95392125	0.99157347
Il17aLibrary	KRAB	Il17a	Khdc1b+75-6	Khdc1b+75	6	chr1	21458688	21458709	-	CTTCAGTCTCTGAAGAGCAC	gRNA	0.280416028995861	45	0.2523705	25.0	2:0|3:25	269.0451945	0.0836144	0.177490486	0.471092295	0.637574827	0.983806814
Il17aLibrary	KRAB	Il17a	Khdc1b+75-7	Khdc1b+75	7	chr1	21458825	21458846	-	GAGAAGACAAGGCCTTCACT	gRNA	0.220142787961028	56	0.24915942	17.0	2:1|3:16	521.5710417	0.069048721	0.116133372	0.594563986	0.55213496	0.9787256
Il17aLibrary	KRAB	Il17a	Khdc1b+75-8	Khdc1b+75	8	chr1	21458847	21458868	-	ACCGTGGACACTGCGGTAAG	gRNA	0.13465480292028	49	0.952	2.0	2:0|3:2	620.7445524	-0.049848927	0.105044731	-0.474549518	0.635108095	0.983806814
Il17aLibrary	KRAB	Il17a	Khdc1b+75-9	Khdc1b+75	9	chr1	21458663	21458684	+	ACACACAGTTATCAATGCGA	gRNA	0.127029358947289	60	0.40923136	6.0	2:0|3:6	209.633762	0.266125065	0.195859821	1.358752721	0.17422496	0.860618771
Il17aLibrary	KRAB	Il17a	Khdc1b+75-10	Khdc1b+75	10	chr1	21458957	21458978	-	CCCGCAGAGGTTAAGCAGCT	gRNA	0.115814123115861	60	0.42789993	8.0	2:1|3:7	1305.569033	-0.0133048	0.093539623	-0.142237044	0.886892772	0.986216737
Il17aLibrary	KRAB	Il17a	Khdc1b+75-11	Khdc1b+75	11	chr1	21458863	21458884	-	CATGCTGCAGCTGGGGACCG	gRNA	0.0652827421740114	56	0.22992781	17.0	2:0|3:17	1001.360089	-0.099485099	0.112842475	-0.881628116	0.377977946	0.973769858
Il17aLibrary	KRAB	Il17a	Khdc1b+75-12	Khdc1b+75	12	chr1	21458886	21458907	+	CCAACAGCAAATGTGTTTAG	gRNA	0.0329683639412322	55	0.29089012	11.0	2:1|3:10	261.8867093	0.100610571	0.147046505	0.684209199	0.493843075	0.9787256
Il17aLibrary	KRAB	Il17a	Khdc1b+75-13	Khdc1b+75	13	chr1	21458597	21458618	+	GAGTGTTATATGCCCCAACA	gRNA	0.0317962218281534	61	0.58247732	8.0	2:0|3:8	226.3827269	0.268047769	0.17727022	1.512085725	0.130512056	0.809207668
Il17aLibrary	KRAB	Il17a	Khdc1b+75-14	Khdc1b+75	14	chr1	21458573	21458594	+	TATAGGAATCAAATGAACTG	gRNA	0.0217648070321036	65	0.3167586	13.0	2:1|3:12	178.0850568	0.067512669	0.180773402	0.373465721	0.708801854	0.983806814
Il17aLibrary	KRAB	Il17a	Khdc1b+78-1	Khdc1b+78	1	chr1	21461234	21461255	-	TGCACGCGCTGGTTTGGTAG	gRNA	0.543843422243446	48	0.99232132	1.0	2:0|3:1	807.1211055	-0.15597319	0.095797433	-1.628156259	0.103491757	0.753573312
Il17aLibrary	KRAB	Il17a	Khdc1b+78-2	Khdc1b+78	2	chr1	21461203	21461224	+	CTGTCGCCTCAGGCACAATA	gRNA	0.281475332852015	37	0.65496375	3.0	2:0|3:3	377.4461513	-0.036099676	0.139812634	-0.258200382	0.796252263	0.983806814
Il17aLibrary	KRAB	Il17a	Khdc1b+78-3	Khdc1b+78	3	chr1	21461275	21461296	+	AGCCACCAGGAGGCGCCAAC	gRNA	0.255757036551481	37	0.37452755	12.0	2:0|3:12	835.7740653	0.016478772	0.097626044	0.168794839	0.865958018	0.986216737
Il17aLibrary	KRAB	Il17a	Khdc1b+78-4	Khdc1b+78	4	chr1	21461262	21461283	+	TTAGCAGTTGAGCAGCCACC	gRNA	0.247338485580805	53	0.43418184	6.0	2:0|3:6	699.5638014	-0.034086193	0.106179857	-0.321023157	0.748192842	0.983806814
Il17aLibrary	KRAB	Il17a	Khdc1b+78-5	Khdc1b+78	5	chr1	21461305	21461326	-	ATGAAAAGCAGGCATAGTAC	gRNA	0.215376125835719	53	0.27168052	20.0	2:0|3:20	247.3168783	0.192051312	0.162862721	1.179222056	0.238309766	0.922104875
Il17aLibrary	KRAB	Il17a	Khdc1b+78-6	Khdc1b+78	6	chr1	21461290	21461311	-	AGTACTGGCAGTCAGCCTGT	gRNA	0.205356389961969	62	0.23861395	12.0	2:1|3:11	482.2131146	-0.097440154	0.125066264	-0.779108221	0.435915968	0.9787256
Il17aLibrary	KRAB	Il17a	Khdc1b+78-7	Khdc1b+78	7	chr1	21461453	21461474	+	TAAAGAGGGCCCAGGTGTAG	gRNA	0.201538729997366	59	0.20980169	18.0	2:1|3:17	402.4721438	-0.102868561	0.131324981	-0.783312971	0.433443348	0.9787256
Il17aLibrary	KRAB	Il17a	Khdc1b+78-8	Khdc1b+78	8	chr1	21461480	21461501	+	GTATCCTGATCATGCACCTG	gRNA	0.12858855631496	66	0.70273381	4.0	2:0|3:4	357.9659223	-0.140504824	0.137756984	-1.019947007	0.307753594	0.955438287
Il17aLibrary	KRAB	Il17a	Khdc1b+78-9	Khdc1b+78	9	chr1	21461434	21461455	-	TTTATAGACTCACTCTCCTA	gRNA	0.110804255178986	59	0.37551141	13.0	2:0|3:13	159.9748551	0.557428979	0.215296005	2.589128303	0.009621924	0.193027571
Il17aLibrary	KRAB	Il17a	Khdc1b+78-10	Khdc1b+78	10	chr1	21461517	21461538	+	CAAATCTCATGTCAACAGCT	gRNA	0.0445776057957581	56	0.29643005	11.0	2:0|3:11	768.7778212	-0.029891817	0.10268348	-0.29110639	0.770969953	0.983806814
Il17aLibrary	KRAB	Il17a	Khdc1b+78-11	Khdc1b+78	11	chr1	21461419	21461440	-	TCCTAGGGACTTCTTGAATG	gRNA	0.0337647629243224	52	0.43180827	7.0	2:1|3:6	377.9243993	0.043626111	0.137902829	0.316353996	0.751733831	0.983806814
Il17aLibrary	KRAB	Il17a	Khdc1b+78-12	Khdc1b+78	12	chr1	21461544	21461565	+	TGGGTACCTCTGCTTCCGTG	gRNA	0.0217648070321036	72	0.26429115	11.0	2:2|3:9	516.503352	-0.0054486	0.120854219	-0.045084069	0.9640403	0.99157347
Il17aLibrary	KRAB	Il17a	Khdc1b+78-13	Khdc1b+78	13	chr1	21461359	21461380	+	AGTGATAAGAGTTTCGAAGC	gRNA	0.0168823814621612	55	0.74574475	8.0	2:0|3:8	231.0223339	-0.007996864	0.153947328	-0.051945457	0.958572154	0.99157347
Il17aLibrary	KRAB	Il17a	Khdc1b+78-14	Khdc1b+78	14	chr1	21461356	21461377	-	GCTTCGAAACTCTTATCACT	gRNA	0.0168823814621612	62	0.5774421	4.0	2:0|3:4	300.6954922	0.391553212	0.14602817	2.681353966	0.007332491	0.152730746
Il17aLibrary	KRAB	Il17a	Mcm3+12.5-1	Mcm3+12.5	1	chr1	20807736	20807757	-	CAGTGTGACTTGGTAGGCCA	gRNA	0.225037259250966	59	0.27602346	17.0	2:0|3:17	599.8992967	0.121921497	0.103619441	1.176627632	0.239344164	0.922104875
Il17aLibrary	KRAB	Il17a	Mcm3+12.5-2	Mcm3+12.5	2	chr1	20807756	20807777	+	CTGTGCTTACTTTGAGTGCC	gRNA	0.199573847684299	44	0.21832457	14.0	2:1|3:13	482.2390721	-0.125073571	0.118318731	-1.057090192	0.290470427	0.955438287
Il17aLibrary	KRAB	Il17a	Mcm3+12.5-5	Mcm3+12.5	5	chr1	20807718	20807739	-	CAAGGACCCTACCACATAAT	gRNA	0.192057216387435	24	0.54068489	7.0	2:0|3:7	249.3942122	0.036758159	0.156786058	0.234447879	0.814637292	0.983806814
Il17aLibrary	KRAB	Il17a	Mcm3+12.5-13	Mcm3+12.5	13	chr1	20807774	20807795	-	GCAGGGCCGTTAGAACTCCC	gRNA	0.142976220137128	61	0.42874552	7.0	2:0|3:7	499.8900625	-0.143111137	0.110480718	-1.295349442	0.195199711	0.892471235
Il17aLibrary	KRAB	Il17a	Mcm3+12.5-14	Mcm3+12.5	14	chr1	20807823	20807844	+	GAGAAGGCCCGAGCAGTGAA	gRNA	0.141277534682529	56	0.36405048	10.0	2:1|3:9	429.5076357	0.008332866	0.125223656	0.066543864	0.946944836	0.99157347
Il17aLibrary	KRAB	Il17a	Mcm3+12.5-15	Mcm3+12.5	15	chr1	20807835	20807856	+	GCAGTGAAAGGCTGCGCCCC	gRNA	0.141138413393297	43	0.44755586	7.0	2:0|3:7	675.3064085	0.036988084	0.10438783	0.354333297	0.723089117	0.983806814
Il17aLibrary	KRAB	Il17a	Mcm3+12.5-17	Mcm3+12.5	17	chr1	20807595	20807616	+	AGAAGAGTTGAATCTGTCCA	gRNA	0.138643695753304	62	0.21375412	19.0	2:1|3:18	356.0499123	-0.110133413	0.134368802	-0.819635295	0.412424047	0.9787256
Il17aLibrary	KRAB	Il17a	Mcm3+12.5-21	Mcm3+12.5	21	chr1	20807801	20807822	-	CCGTACCAGTGAGAATGCTG	gRNA	0.131106998597247	68	0.30261953	8.0	2:1|3:7	375.0287672	0.046354488	0.130665665	0.354756453	0.722772055	0.983806814
Il17aLibrary	KRAB	Il17a	Mcm3+12.5-28	Mcm3+12.5	28	chr1	20807676	20807697	+	GGCTGACACACTCCCACACA	gRNA	0.10447653986899	53	0.44615323	19.0	2:2|3:17	376.9970003	-0.127426965	0.127289608	-1.001079087	0.316788575	0.962430934
Il17aLibrary	KRAB	Il17a	Mcm3+9.5-1	Mcm3+9.5	1	chr1	20810726	20810747	-	TTCCGTGTGTGCCCTGCGTC	gRNA	0.154323626489282	35	0.73042198	5.0	2:0|3:5	638.0800338	-0.149724893	0.104830912	-1.428251368	0.15321952	0.849859884
Il17aLibrary	KRAB	Il17a	Mcm3+9.5-3	Mcm3+9.5	3	chr1	20810714	20810735	+	GTTGCCTAAGCTCCTGACGC	gRNA	0.133076975861804	52	0.46823992	6.0	2:0|3:6	600.1758708	-0.181445852	0.115364613	-1.57280336	0.115764357	0.79619285
Il17aLibrary	KRAB	Il17a	Mcm3+9.5-5	Mcm3+9.5	5	chr1	20810687	20810708	+	CAAAGTTTCAATGTGCACAT	gRNA	0.0948354723129364	56	0.39702289	12.0	2:0|3:12	241.9071054	0.040069336	0.153458353	0.261108863	0.794008557	0.983806814
Il17aLibrary	KRAB	Il17a	Mcm3+9.5-6	Mcm3+9.5	6	chr1	20810658	20810679	+	GAAAATCAATCGTTCTCAAA	gRNA	0.0543658147802414	46	0.28700409	11.0	2:0|3:11	168.1391417	0.194279071	0.221568095	0.87683685	0.380575261	0.973769858
Il17aLibrary	KRAB	Il17a	Mcm3-0-2	Mcm3-0	2	chr1	20820408	20820429	-	CATTGGTCAGACTTCCTATT	gRNA	7.08408993495812	25	0.48632621	8.0	2:0|3:8	290.738841	0.077856643	0.15476501	0.503063603	0.614919556	0.983806814
Il17aLibrary	KRAB	Il17a	Mcm3-0-3	Mcm3-0	3	chr1	20820425	20820446	-	GAGCGTCCTCTCTGTACCAT	gRNA	6.94673228894551	46	0.32870237	18.0	2:2|3:16	330.6784544	-0.263627729	0.145239268	-1.815127081	0.069504382	0.650335184
Il17aLibrary	KRAB	Il17a	Mcm3-0-4	Mcm3-0	4	chr1	20820394	20820415	+	GTCACTTTCTCCGCCCTAAT	gRNA	6.53703215003947	36	0.86784274	3.0	2:0|3:3	308.8274992	0.313089901	0.171688912	1.823588362	0.068214327	0.650335184
Il17aLibrary	KRAB	Il17a	Mcm3-0-5	Mcm3-0	5	chr1	20820322	20820343	+	GAGCAGAGACGCGTTATGAT	gRNA	5.98235906745846	47	0.54845859	5.0	2:0|3:5	470.5991421	-0.104683837	0.115613705	-0.905462178	0.365220589	0.973769858
Il17aLibrary	KRAB	Il17a	Mcm3-0-7	Mcm3-0	7	chr1	20820357	20820378	+	ATAGCCTTTCATTCCGTGCC	gRNA	5.30590356969016	40	0.59309318	7.0	2:0|3:7	487.8022589	-0.043578095	0.124828959	-0.349102444	0.727012402	0.983806814
Il17aLibrary	KRAB	Il17a	Mcm3-0-9	Mcm3-0	9	chr1	20820375	20820396	-	TGACCATTTCTCTCCAATCC	gRNA	4.84211915056774	55	0.37191738	20.0	2:1|3:19	282.0179491	0.051854648	0.160464211	0.323153976	0.746578634	0.983806814
Il17aLibrary	KRAB	Il17a	Mcm3-0-10	Mcm3-0	10	chr1	20820482	20820503	+	GCTAGGAAGCACTGCATTCT	gRNA	2.36810341505861	39	0.29725176	17.0	2:0|3:17	637.991556	0.066325844	0.103081727	0.643429694	0.519945321	0.9787256
Il17aLibrary	KRAB	Il17a	Mcm3-0-12	Mcm3-0	12	chr1	20820234	20820255	-	TCACGCGTTTCCGGACTGTT	gRNA	2.22912776667681	44	0.76923077	1.0	2:0|3:1	836.57684	-0.017082426	0.105789551	-0.161475551	0.871718866	0.986216737
Il17aLibrary	KRAB	Il17a	Mcm3-0-13	Mcm3-0	13	chr1	20820293	20820314	-	TCCTCCACCATAAACTTCCG	gRNA	2.21913760582077	62	0.71606126	4.0	2:0|3:4	299.0470038	0.00521838	0.145318803	0.035909877	0.97135422	0.99157347
Il17aLibrary	KRAB	Il17a	Mcm3-0-14	Mcm3-0	14	chr1	20820456	20820477	+	CCCCCTGGAAATTGAGCAAC	gRNA	2.19422630879633	37	0.2554871	14.0	2:1|3:13	349.8068902	-0.010540049	0.143013121	-0.073699878	0.941249196	0.99157347
Il17aLibrary	KRAB	Il17a	Mcm3-0-15	Mcm3-0	15	chr1	20820187	20820208	-	CATGGCGGGCACAGTAGTGC	gRNA	1.90130972782374	44	0.44084942	5.0	2:0|3:5	568.9556708	-0.179385479	0.111536712	-1.608308824	0.107767559	0.777741232
Il17aLibrary	KRAB	Il17a	Mcm3-0-16	Mcm3-0	16	chr1	20820202	20820223	-	ATTTCGGAGCTGCGACATGG	gRNA	1.86781152855558	63	0.78571429	1.0	2:0|3:1	591.0823391	-0.287347949	0.137927821	-2.083321165	0.037221959	0.469092122
Il17aLibrary	KRAB	Il17a	Mcm3-0-17	Mcm3-0	17	chr1	20819892	20819913	-	GGGGACCCCGCGGAGGACCA	gRNA	1.84775050192957	49	0.74788139	3.0	2:0|3:3	831.5338213	-0.021952886	0.092542882	-0.237218528	0.812487263	0.983806814
Il17aLibrary	KRAB	Il17a	Mcm3-0-19	Mcm3-0	19	chr1	20819906	20819927	+	GGGGTCCCCAGCACCGTGCC	gRNA	1.66031573142672	47	0.53774235	9.0	2:1|3:8	897.6472602	0.025817999	0.094846041	0.272209559	0.785460892	0.983806814
Il17aLibrary	KRAB	Il17a	Mcm3-10.5-1	Mcm3-10.5	1	chr1	20831028	20831049	-	CCCAAAATCAAACAGGGTTG	gRNA	0.306556417317884	49	0.32715279	14.0	2:1|3:13	271.0969684	0.124002839	0.187275984	0.662139563	0.507881782	0.9787256
Il17aLibrary	KRAB	Il17a	Mcm3-10.5-2	Mcm3-10.5	2	chr1	20830999	20831020	-	TCAGTGAGAACAGTATTTCC	gRNA	0.261955453677527	47	0.25102319	21.0	2:4|3:17	244.5222495	-0.102243021	0.165306087	-0.618507297	0.536240989	0.9787256
Il17aLibrary	KRAB	Il17a	Mcm3-10.5-3	Mcm3-10.5	3	chr1	20830908	20830929	-	ATGTGTAGACTGGGATCTAT	gRNA	0.221980594704859	44	0.40894915	5.0	2:0|3:5	253.5648378	0.031529491	0.160851571	0.196016059	0.844597596	0.986216737
Il17aLibrary	KRAB	Il17a	Mcm3-10.5-4	Mcm3-10.5	4	chr1	20830923	20830944	+	CTACACATGGCCCCACAAGA	gRNA	0.204707499205005	61	0.30779534	7.0	2:0|3:7	294.9091695	0.057795389	0.177644871	0.325342289	0.744922028	0.983806814
Il17aLibrary	KRAB	Il17a	Mcm3-10.5-5	Mcm3-10.5	5	chr1	20830888	20830909	-	TGGTCTGTCTGCTCCATCTG	gRNA	0.146414844986337	57	0.24064539	19.0	2:2|3:17	447.5712098	0.010235609	0.125713459	0.08142015	0.935107825	0.99157347
Il17aLibrary	KRAB	Il17a	Mcm3-10.5-6	Mcm3-10.5	6	chr1	20830951	20830972	+	ATGCATTTATTTGTCGTGCT	gRNA	0.115937906699693	49	0.29961579	19.0	2:1|3:18	163.522528	-0.200194829	0.221355639	-0.904403563	0.36578145	0.973769858
Il17aLibrary	KRAB	Il17a	Mcm3-12.5-1	Mcm3-12.5	1	chr1	20832647	20832668	+	TGTAGTTAGGCAGTGTCTTA	gRNA	0.803564137966335	42	0.30559706	15.0	2:1|3:14	254.7249036	-0.474170363	0.183792549	-2.579921584	0.009882275	0.194285531
Il17aLibrary	KRAB	Il17a	Mcm3-12.5-2	Mcm3-12.5	2	chr1	20832573	20832594	+	TCATGAGTGCTCATGAGTAT	gRNA	0.64882787576315	61	0.21848942	16.0	2:3|3:13	196.5969645	0.126502669	0.193597257	0.653432137	0.513477726	0.9787256
Il17aLibrary	KRAB	Il17a	Mcm3-12.5-3	Mcm3-12.5	3	chr1	20832621	20832642	-	CTACCTAACTCTAGTACCAA	gRNA	0.580500514763027	59	0.28911956	24.0	2:1|3:23	167.2245816	-0.088331858	0.226670583	-0.389692638	0.696763841	0.983806814
Il17aLibrary	KRAB	Il17a	Mcm3-12.5-4	Mcm3-12.5	4	chr1	20832687	20832708	+	TATACCATGACCAAGGCTGC	gRNA	0.28833468645502	46	0.27998222	9.0	2:2|3:7	409.3460988	0.133216338	0.124718436	1.06813669	0.285458858	0.955438287
Il17aLibrary	KRAB	Il17a	Mcm3-12.5-5	Mcm3-12.5	5	chr1	20832792	20832813	+	GACACTTTCTACGCGACCCC	gRNA	0.0540758932794777	50	0.23832774	46.0	2:1|3:45	471.2920595	-0.019128928	0.138924446	-0.137693034	0.890483025	0.98797383
Il17aLibrary	KRAB	Il17a	Mcm3-5-1	Mcm3-5	1	chr1	20825275	20825296	+	TATAAACATCAGGCCACAAA	gRNA	4.95832834907739	53	0.26397483	12.0	2:1|3:11	135.1486657	0.116097868	0.207568719	0.559322564	0.575941599	0.981794511
Il17aLibrary	KRAB	Il17a	Mcm3-5-3	Mcm3-5	3	chr1	20825259	20825280	-	GTTTATACTTTCTCTTGATG	gRNA	3.12146659209994	53	0.33222233	9.0	2:0|3:9	169.0657733	0.075060209	0.216007129	0.347489499	0.728223606	0.983806814
Il17aLibrary	KRAB	Il17a	Mcm3-5-4	Mcm3-5	4	chr1	20825214	20825235	+	GAGATGATTCATACTCACAA	gRNA	2.89717136280137	65	0.233342	16.0	2:3|3:13	170.9989305	-0.036821592	0.191184195	-0.19259747	0.847274227	0.986216737
Il17aLibrary	KRAB	Il17a	Mcm3-5-6	Mcm3-5	6	chr1	20825142	20825163	+	GGGTAGCAAAAAGTCAGAGA	gRNA	2.54946572178302	62	0.31224369	18.0	2:1|3:17	269.062462	-0.067299392	0.160269595	-0.419913662	0.674548527	0.983806814
Il17aLibrary	KRAB	Il17a	Mcm3-5-7	Mcm3-5	7	chr1	20825119	20825140	+	ACATTATCTATGTACAGAAA	gRNA	2.10565023763335	46	0.21291274	19.0	2:0|3:19	138.7821836	0.109583363	0.210407762	0.520814263	0.602496166	0.981794511
Il17aLibrary	KRAB	Il17a	Mcm3-5-8	Mcm3-5	8	chr1	20825078	20825099	+	TAGGATCATTTCTGAAGTAG	gRNA	1.40347932515989	53	0.27771393	9.0	2:0|3:9	178.4906388	-0.09332979	0.191801753	-0.486595082	0.626545309	0.983806814
Il17aLibrary	KRAB	Il17a	Mcm3-5-9	Mcm3-5	9	chr1	20825093	20825114	+	AGTAGTGGGAGTTACAAAGA	gRNA	1.28554405777024	61	0.23412231	20.0	2:2|3:18	253.7969407	0.040578084	0.153494309	0.26436214	0.791500882	0.983806814
Il17aLibrary	KRAB	Il17a	Mcm3-5-10	Mcm3-5	10	chr1	20824882	20824903	+	AGCGTGTACTTCACCTCCAA	gRNA	1.17074395898973	57	0.60173796	6.0	2:0|3:6	313.3928014	0.008167267	0.152698648	0.053486178	0.957344543	0.99157347
Il17aLibrary	KRAB	Il17a	Mcm3-5-11	Mcm3-5	11	chr1	20825347	20825368	+	CAGAATATAATAACCTGCAT	gRNA	1.11258060295501	56	0.45592982	6.0	2:0|3:6	217.7630404	0.160018572	0.17367237	0.921381866	0.356851093	0.973769858
Il17aLibrary	KRAB	Il17a	Mcm3-5-13	Mcm3-5	13	chr1	20824948	20824969	+	TGCCCATAAATTCTAGTTCC	gRNA	0.997702000111471	36	0.31082199	14.0	2:2|3:12	173.0833324	0.30561318	0.204363377	1.495440056	0.134799633	0.809207668
Il17aLibrary	KRAB	Il17a	Mcm3-5-14	Mcm3-5	14	chr1	20824963	20824984	+	GTTCCAGGCCAGAGCGTCTG	gRNA	0.879106529840258	46	0.27140071	24.0	2:1|3:23	1060.000413	-0.007348822	0.090740589	-0.080987158	0.935452165	0.99157347
Il17aLibrary	KRAB	Il17a	Mcm3-5-15	Mcm3-5	15	chr1	20825360	20825381	-	TTTATTATTCAGTCCTATGC	gRNA	0.69944837031963	46	0.36278672	19.0	2:2|3:17	64.90996816	0.082989638	0.344801465	0.240688184	0.809796798	0.983806814
Il17aLibrary	KRAB	Il17a	Mcm3-5-16	Mcm3-5	16	chr1	20825038	20825059	+	ATTTAAAAAAGTCCAAGGAC	gRNA	0.653814752653123	59	0.25749651	18.0	2:0|3:18	166.8119809	0.087341886	0.192470595	0.453793403	0.649977533	0.983806814
Il17aLibrary	KRAB	Il17a	Mcm3-5-18	Mcm3-5	18	chr1	20825491	20825512	-	GGAGCAGCCCAGCATCTTGT	gRNA	0.464967926211035	46	0.21601696	19.0	2:4|3:15	764.4021257	-0.088412511	0.096763639	-0.913695596	0.360876819	0.973769858
Il17aLibrary	KRAB	Il17a	Paqr8+22-1	Paqr8+22	1	chr1	20912281	20912302	+	AGATGGGACACTGAAATCAG	gRNA	3.7556928810641	70	0.29550384	16.0	2:2|3:14	389.2150914	-0.028117004	0.128105856	-0.219482585	0.826274144	0.986216737
Il17aLibrary	KRAB	Il17a	Paqr8+22-2	Paqr8+22	2	chr1	20912301	20912322	+	CGGTGCATGTCTGTGATGTC	gRNA	3.67300270310573	40	0.28330182	12.0	2:1|3:11	431.9877347	-0.08454683	0.136998318	-0.617137721	0.53714389	0.9787256
Il17aLibrary	KRAB	Il17a	Paqr8+22-3	Paqr8+22	3	chr1	20912254	20912275	+	TGCTTAACTACATTCTGAGA	gRNA	3.16066006658956	56	0.38028442	10.0	2:0|3:10	249.4975692	-0.196960467	0.188244827	-1.046299492	0.29542278	0.955438287
Il17aLibrary	KRAB	Il17a	Paqr8+22-4	Paqr8+22	4	chr1	20912185	20912206	+	AGGCCTGAGCAGGAGATAAT	gRNA	2.70933192387288	47	0.22648514	14.0	2:1|3:13	243.1417544	0.143337548	0.194542831	0.736791723	0.461249018	0.9787256
Il17aLibrary	KRAB	Il17a	Paqr8+22-5	Paqr8+22	5	chr1	20912320	20912341	+	CAGGGCTTAGCAGCCCGTGT	gRNA	2.57316988351981	60	0.25960212	10.0	2:1|3:9	567.8001736	0.06030554	0.130776546	0.461134212	0.644702317	0.983806814
Il17aLibrary	KRAB	Il17a	Paqr8+22-6	Paqr8+22	6	chr1	20912824	20912845	+	CAACGTTCAGGCAGTGTCAC	gRNA	2.47960285703513	42	0.51839906	8.0	2:0|3:8	484.7305386	-0.123852696	0.128348551	-0.964971522	0.334559076	0.973769858
Il17aLibrary	KRAB	Il17a	Paqr8+22-7	Paqr8+22	7	chr1	20912812	20912833	+	GCAAAGAGCAGACAACGTTC	gRNA	2.41746079807036	47	0.36842543	8.0	2:0|3:8	301.6114911	0.198119165	0.142893284	1.386483394	0.165599348	0.859650303
Il17aLibrary	KRAB	Il17a	Paqr8+22-8	Paqr8+22	8	chr1	20912334	20912355	-	ATGACCTCAAAACTCCCACA	gRNA	2.06704656928614	66	0.25063114	18.0	2:1|3:17	351.126446	0.014429819	0.163732304	0.088130557	0.92977291	0.99157347
Il17aLibrary	KRAB	Il17a	Paqr8+22-9	Paqr8+22	9	chr1	20912713	20912734	-	GGAGATAAACAAGCCCTCTC	gRNA	1.80494462390224	48	0.29809407	11.0	2:0|3:11	337.9667319	0.118217462	0.138725958	0.852165403	0.394122296	0.973769858
Il17aLibrary	KRAB	Il17a	Paqr8+22-10	Paqr8+22	10	chr1	20912686	20912707	+	CCTCGAGAAGCGGAGGCCTG	gRNA	1.55749918146233	55	0.23754095	18.0	2:0|3:18	724.8362867	0.196220244	0.098831636	1.985399136	0.047100082	0.514437563
Il17aLibrary	KRAB	Il17a	Paqr8+22-11	Paqr8+22	11	chr1	20912596	20912617	+	ACGGGGCAGAGTGTGGTGCC	gRNA	1.54717085080468	51	0.25499421	13.0	2:1|3:12	1033.341622	-0.136521735	0.114647183	-1.190798864	0.233732555	0.922104875
Il17aLibrary	KRAB	Il17a	Paqr8+22-12	Paqr8+22	12	chr1	20912742	20912763	-	GTCTTAGATTAAGATCACCA	gRNA	1.19521267848485	67	0.62087106	5.0	2:1|3:4	189.0998374	0.044609517	0.174890822	0.255070659	0.798668526	0.983806814
Il17aLibrary	KRAB	Il17a	Paqr8+22-13	Paqr8+22	13	chr1	20912614	20912635	-	AAGCTGCTTGGCGCTCCACC	gRNA	1.0952789582158	44	0.56530778	6.0	2:0|3:6	722.3697344	-0.142686659	0.12194521	-1.170088265	0.241965451	0.922104875
Il17aLibrary	KRAB	Il17a	Paqr8+22-14	Paqr8+22	14	chr1	20912556	20912577	+	AAGTAATACATTAAGCTACA	gRNA	0.994478787258403	61	0.30408333	14.0	2:1|3:13	120.0544377	-0.484244391	0.215246466	-2.249720518	0.024466692	0.3757931
Il17aLibrary	KRAB	Il17a	Paqr8-0-1	Paqr8-0	1	chr1	20890492	20890513	+	CGGGCTGGGCAGCCCTCCCC	gRNA	6.80723492181925	24	0.3287266	12.0	2:1|3:11	1014.194201	-0.061649224	0.086419106	-0.713374935	0.475613779	0.9787256
Il17aLibrary	KRAB	Il17a	Paqr8-0-2	Paqr8-0	2	chr1	20890477	20890498	+	CAGCAGAGTGTGCACCGGGC	gRNA	6.19406105956724	38	0.31726062	12.0	2:1|3:11	1044.906576	0.205504791	0.101588121	2.022921465	0.043081245	0.504153142
Il17aLibrary	KRAB	Il17a	Paqr8-0-3	Paqr8-0	3	chr1	20890507	20890528	+	TCCCCTGGGCCGGGAAAGGG	gRNA	5.56194140721012	50	0.22715161	17.0	2:0|3:17	651.3814386	0.165499808	0.099656275	1.660706342	0.096772439	0.73174852
Il17aLibrary	KRAB	Il17a	Paqr8-0-4	Paqr8-0	4	chr1	20890578	20890599	+	GTGCAGAGCCCTCGGCGGTC	gRNA	4.88057204053196	30	0.32829704	6.0	2:0|3:6	899.6327195	0.054305073	0.104005676	0.522135671	0.601575872	0.981794511
Il17aLibrary	KRAB	Il17a	Paqr8-0-5	Paqr8-0	5	chr1	20890564	20890585	-	GCTCTGCACCCGAGAGCGGC	gRNA	4.80290228721113	47	0.81011085	3.0	2:0|3:3	729.0521582	-0.032359219	0.108978769	-0.296931407	0.766518878	0.983806814
Il17aLibrary	KRAB	Il17a	Paqr8-0-6	Paqr8-0	6	chr1	20891083	20891104	+	AGTAGTCCTGTGCGCATTCT	gRNA	4.62988511308726	26	0.55357632	7.0	2:0|3:7	559.358815	0.011987251	0.109922645	0.1090517	0.913161484	0.989020914
Il17aLibrary	KRAB	Il17a	Paqr8-0-7	Paqr8-0	7	chr1	20890527	20890548	+	CGGAGCTGGGCGTCGCCATC	gRNA	4.25622857950843	28	0.53782668	2.0	2:1|3:1	1078.080965	0.00135345	0.086592269	0.015630145	0.987529456	0.995696699
Il17aLibrary	KRAB	Il17a	Paqr8-0-8	Paqr8-0	8	chr1	20890546	20890567	-	GCCGGGAGGAGGGGACAACC	gRNA	3.89801572162251	53	0.26166775	15.0	2:3|3:12	647.2714511	-0.085001802	0.105243423	-0.807668539	0.419281419	0.9787256
Il17aLibrary	KRAB	Il17a	Paqr8-0-9	Paqr8-0	9	chr1	20890608	20890629	+	AGAAAGAGCTCTCCCGGAGC	gRNA	3.73464661867413	43	0.38004011	18.0	2:1|3:17	523.5988744	0.082317429	0.11235382	0.732662483	0.463764312	0.9787256
Il17aLibrary	KRAB	Il17a	Paqr8-0-10	Paqr8-0	10	chr1	20891105	20891126	+	GGGCGCCCTCCACAGGGCAG	gRNA	3.72400756706113	43	0.29447187	16.0	2:0|3:16	861.2733991	-0.090782705	0.106388294	-0.853314793	0.393484759	0.973769858
Il17aLibrary	KRAB	Il17a	Paqr8-0-11	Paqr8-0	11	chr1	20891057	20891078	+	ACCGGAGAGGAAGGATGTAA	gRNA	3.7173399754267	52	0.23363882	12.0	2:0|3:12	330.0167713	0.196779863	0.142114812	1.384654142	0.166158248	0.859650303
Il17aLibrary	KRAB	Il17a	Paqr8-0-12	Paqr8-0	12	chr1	20891044	20891065	+	CTGAGCCCAGAGAACCGGAG	gRNA	3.69950130526003	66	0.29294102	17.0	2:0|3:17	454.9095797	0.193870675	0.126284568	1.535188961	0.124737419	0.809207668
Il17aLibrary	KRAB	Il17a	Paqr8-0-13	Paqr8-0	13	chr1	20891027	20891048	-	GCTCAGACACCCTCAATTCA	gRNA	2.92931743335343	52	0.3567279	8.0	2:1|3:7	267.8746716	0.112012725	0.149666151	0.748417223	0.454208537	0.9787256
Il17aLibrary	KRAB	Il17a	Paqr8-0-14	Paqr8-0	14	chr1	20890626	20890647	+	GCTGGAGTCGGGAGTGCGGC	gRNA	2.70705015628228	39	0.30301503	9.0	2:0|3:9	1282.326264	0.09661926	0.103532681	0.933224749	0.350703939	0.973769858
Il17aLibrary	KRAB	Il17a	Paqr8-13-1	Paqr8-13	1	chr1	20877610	20877631	-	TACTCTACATCTGGCAAAGA	gRNA	0.347941896061404	51	0.39002717	8.0	2:1|3:7	260.6869031	0.046581649	0.159053653	0.292867518	0.769623418	0.983806814
Il17aLibrary	KRAB	Il17a	Paqr8-13-4	Paqr8-13	4	chr1	20877925	20877946	-	TGATGAGTTTGACTGGTGAG	gRNA	0.309318065411738	67	0.20819246	18.0	2:1|3:17	474.2259795	0.186501382	0.122128715	1.527088719	0.126738952	0.809207668
Il17aLibrary	KRAB	Il17a	Paqr8-13-6	Paqr8-13	6	chr1	20877699	20877720	+	CATGATGCAGCATGTGATGA	gRNA	0.222901144069477	56	0.27494305	11.0	2:1|3:10	362.4298173	0.071776195	0.139424508	0.514803282	0.606690491	0.981794511
Il17aLibrary	KRAB	Il17a	Paqr8-13-8	Paqr8-13	8	chr1	20877868	20877889	+	AGGCTTCTGGCTACTCATCA	gRNA	0.193125273978179	52	0.28358056	17.0	2:0|3:17	404.2078397	-0.049743665	0.14512314	-0.342768665	0.731772501	0.983806814
Il17aLibrary	KRAB	Il17a	Paqr8-13-10	Paqr8-13	10	chr1	20877855	20877876	+	GAGCCACAGTCCAAGGCTTC	gRNA	0.16581747169687	34	0.39777306	11.0	2:0|3:11	571.8607881	-0.021704411	0.1061437	-0.204481384	0.837977338	0.986216737
Il17aLibrary	KRAB	Il17a	Paqr8-13-11	Paqr8-13	11	chr1	20878034	20878055	+	AGTCAGAGGAAAACCTTGAC	gRNA	0.165688226363853	50	0.26990228	31.0	2:2|3:29	300.364282	0.161224817	0.141912226	1.136088282	0.255919619	0.929401033
Il17aLibrary	KRAB	Il17a	Paqr8-13-13	Paqr8-13	13	chr1	20877750	20877771	+	GCACTTAGCACCCTCCCAGT	gRNA	0.157754231199293	64	0.42875923	5.0	2:0|3:5	593.2789957	0.04485803	0.105312613	0.425951166	0.670143431	0.983806814
Il17aLibrary	KRAB	Il17a	Paqr8-13-16	Paqr8-13	16	chr1	20877764	20877785	-	TGAACTTGCTAGCTCCCACT	gRNA	0.081392082497681	61	0.3311952	19.0	2:1|3:18	595.6608229	-0.03110384	0.11289772	-0.275504591	0.782928599	0.983806814
Il17aLibrary	KRAB	Il17a	Paqr8-13-18	Paqr8-13	18	chr1	20877837	20877858	-	GGCTCACAAGCAGGGATTGG	gRNA	0.0713489887793319	49	0.21418875	25.0	2:1|3:24	403.3072503	-0.049297552	0.121878114	-0.404482402	0.685858016	0.983806814
Il17aLibrary	KRAB	Il17a	Paqr8-13-19	Paqr8-13	19	chr1	20877507	20877528	+	AATGCTACCAGCAGCCTAGT	gRNA	0.0660758491716966	48	0.48279816	7.0	2:3|3:4	375.8258882	-0.035074161	0.138871007	-0.252566473	0.800603241	0.983806814
Il17aLibrary	KRAB	Il17a	Paqr8-13-20	Paqr8-13	20	chr1	20878110	20878131	+	TCTCCATTCTAACACATCTG	gRNA	0.0659516987901687	67	0.35976146	14.0	2:1|3:13	196.7093827	0.032471138	0.167927115	0.193364472	0.846673538	0.986216737
Il17aLibrary	KRAB	Il17a	Paqr8-13-21	Paqr8-13	21	chr1	20877521	20877542	-	TTGTTGGCTAAGTCCCAACT	gRNA	0.0555262779710209	54	0.4943952	6.0	2:0|3:6	475.7583893	0.069480991	0.126811449	0.547907868	0.583755166	0.981794511
Il17aLibrary	KRAB	Il17a	Paqr8-13-22	Paqr8-13	22	chr1	20877819	20877840	-	GGAGGCATATCGTGATGTGG	gRNA	0.0271653890066718	68	0.87661142	2.0	2:0|3:2	453.4262442	-0.096796606	0.136196478	-0.710712992	0.477262107	0.9787256
Il17aLibrary	KRAB	Il17a	Paqr8-18-1	Paqr8-18	1	chr1	20872438	20872459	-	GACGATTGACAGTGGTAAGG	gRNA	0.915541237831395	60	0.58491365	5.0	2:0|3:5	339.6516198	-0.09746491	0.14884911	-0.654790012	0.512602962	0.9787256
Il17aLibrary	KRAB	Il17a	Paqr8-18-3	Paqr8-18	3	chr1	20872682	20872703	+	TACACCACTCACTAGCTATG	gRNA	0.6619090043368	63	0.33452028	8.0	2:1|3:7	228.3660192	-0.081968785	0.161660458	-0.507042882	0.61212473	0.983200343
Il17aLibrary	KRAB	Il17a	Paqr8-18-5	Paqr8-18	5	chr1	20872347	20872368	-	GTCTTGTTATGACTCTAGCC	gRNA	0.634777215928638	54	0.28347558	15.0	2:0|3:15	352.4282285	-0.067211784	0.151870185	-0.442560755	0.658083476	0.983806814
Il17aLibrary	KRAB	Il17a	Paqr8-18-7	Paqr8-18	7	chr1	20872705	20872726	-	AGAAGTTATGTGACTCACCA	gRNA	0.593414069251357	63	0.24647122	19.0	2:2|3:17	353.4919868	0.165249239	0.132228891	1.249721137	0.211401433	0.922104875
Il17aLibrary	KRAB	Il17a	Paqr8-18-9	Paqr8-18	9	chr1	20872774	20872795	+	TATACACCAGGGTTACTGTG	gRNA	0.521535611942797	74	0.2802848	11.0	2:1|3:10	231.4584356	-0.045559987	0.173581798	-0.262469845	0.792959231	0.983806814
Il17aLibrary	KRAB	Il17a	Paqr8-18-11	Paqr8-18	11	chr1	20872665	20872686	-	GGTGTAACAGAAAAAGGCCC	gRNA	0.517051920549745	53	0.37812669	9.0	2:0|3:9	262.9119916	0.404544122	0.363325003	1.113449718	0.265515332	0.930720772
Il17aLibrary	KRAB	Il17a	Paqr8-18-13	Paqr8-18	13	chr1	20872461	20872482	-	TGAACAGAAAGCTACTCTTC	gRNA	0.510742101335162	38	0.34014486	14.0	2:1|3:13	345.0860193	-0.010405664	0.132483246	-0.078543245	0.937395932	0.99157347
Il17aLibrary	KRAB	Il17a	Paqr8-18-15	Paqr8-18	15	chr1	20872762	20872783	+	AATGAAAATGTCTATACACC	gRNA	0.48301915780087	57	0.33453961	16.0	2:0|3:16	113.6301304	0.556001998	0.266304451	2.087843429	0.036811961	0.469092122
Il17aLibrary	KRAB	Il17a	Paqr8-18-17	Paqr8-18	17	chr1	20872301	20872322	-	CTGTCACTATCTGTTAAATT	gRNA	0.481312085409377	41	0.32572985	17.0	2:1|3:16	180.0515871	0.195714192	0.186422917	1.049839772	0.293791786	0.955438287
Il17aLibrary	KRAB	Il17a	Paqr8-18-19	Paqr8-18	19	chr1	20872741	20872762	-	TTCTAGTTGACAGAATCTCG	gRNA	0.476148125275565	68	0.35073893	8.0	2:0|3:8	457.2565168	-0.045814718	0.122917333	-0.372727887	0.709350979	0.983806814
Il17aLibrary	KRAB	Il17a	Paqr8-18-20	Paqr8-18	20	chr1	20872373	20872394	-	GCTCCTCAAAGTCAGAGACC	gRNA	0.474752843210113	64	0.23190892	18.0	2:1|3:17	249.1626551	-0.120917557	0.174261941	-0.693883909	0.487755016	0.9787256
Il17aLibrary	KRAB	Il17a	Paqr8-18-22	Paqr8-18	22	chr1	20872647	20872668	+	CAGATACATGTCATGTCCCC	gRNA	0.427501266766743	54	0.27453021	12.0	2:2|3:10	262.9602933	-0.234003556	0.192241898	-1.217234944	0.223514838	0.922104875
Il17aLibrary	KRAB	Il17a	Paqr8-18-23	Paqr8-18	23	chr1	20872621	20872642	+	TTGTCACAGGCATCCATTTA	gRNA	0.298760107274168	19	0.22559422	19.0	2:1|3:18	249.4841629	0.18412928	0.164051741	1.122385406	0.261698607	0.9301805
Il17aLibrary	KRAB	Il17a	Paqr8-18-24	Paqr8-18	24	chr1	20872503	20872524	-	GCTATTTCAGAACAGCTTTG	gRNA	0.20839442481727	49	0.34668235	11.0	2:1|3:10	293.8985557	0.058228688	0.144896117	0.401865072	0.687783329	0.983806814
Il17aLibrary	KRAB	Il17a	Pkhd1+5-1	Pkhd1+5	1	chr1	20612863	20612884	+	TCAGGCTGCGAAGACAACGC	gRNA	0.394368620725596	57	0.4188638	6.0	2:0|3:6	0.0
Il17aLibrary	KRAB	Il17a	Pkhd1+5-2	Pkhd1+5	2	chr1	20612879	20612900	+	ACGCAGGGCAATGCAAATAT	gRNA	0.285955365461965	37	0.53519436	6.0	2:0|3:6	273.4193256	-0.133256901	0.15606366	-0.853862462	0.393181201	0.973769858
Il17aLibrary	KRAB	Il17a	Pkhd1+5-3	Pkhd1+5	3	chr1	20613088	20613109	+	TGGTGGAAACGGGCATGGTA	gRNA	0.172787126995324	51	0.39598774	7.0	2:1|3:6	568.9067794	0.125740001	0.139721039	0.899936059	0.368154279	0.973769858
Il17aLibrary	KRAB	Il17a	Pkhd1+5-4	Pkhd1+5	4	chr1	20612918	20612939	+	TAAGATATTGCGTTTGCCTG	gRNA	0.125184968232648	61	0.35669245	10.0	2:1|3:9	336.708411	-0.111354881	0.154405527	-0.721184553	0.470795974	0.9787256
Il17aLibrary	KRAB	Il17a	Pkhd1+5-5	Pkhd1+5	5	chr1	20612960	20612981	-	TAAAACAGTGTAATTGCCTT	gRNA	0.122000861319608	33	0.25347089	17.0	2:1|3:16	113.2606743	-0.120374823	0.214771129	-0.560479535	0.575152395	0.981794511
Il17aLibrary	KRAB	Il17a	Pkhd1+5-6	Pkhd1+5	6	chr1	20612902	20612923	-	TATCTTACATTGCCCTCTTG	gRNA	0.119122013612733	52	0.44761842	6.0	2:0|3:6	231.2169859	-0.071474351	0.162338068	-0.440280904	0.65973367	0.983806814
Il17aLibrary	KRAB	Il17a	Pkhd1+5-7	Pkhd1+5	7	chr1	20613071	20613092	+	CAAGTTGATTTGTGCTATGG	gRNA	0.097875362985255	54	0.36417193	13.0	2:1|3:12	365.1278129	-0.214524999	0.126990969	-1.689293349	0.091163227	0.700946491
Il17aLibrary	KRAB	Il17a	Pkhd1+5-8	Pkhd1+5	8	chr1	20613029	20613050	+	TTCATGTCTGCCTAATCCCT	gRNA	0.0494717102879997	59	0.3025777	13.0	2:0|3:13	359.4866102	-0.156826071	0.138128638	-1.135362467	0.256223479	0.929401033
Il17aLibrary	KRAB	Il17a	Pkhd1+5-9	Pkhd1+5	9	chr1	20613045	20613066	-	GAATGAAATGCTCTTTCCTA	gRNA	0.0163525461352361	53	0.22678972	22.0	2:2|3:20	228.0950812	0.126211469	0.156132095	0.808363386	0.418881423	0.9787256
Il17aLibrary	KRAB	Il17a	Pkhd1-17-1	Pkhd1-17	1	chr1	20635092	20635113	-	GATCAAGGGCTCAGAGTCTT	gRNA	1.91985826351268	35	0.25106438	16.0	2:5|3:11	396.6374447	0.10291462	0.122400442	0.840802684	0.400458483	0.977026822
Il17aLibrary	KRAB	Il17a	Pkhd1-17-2	Pkhd1-17	2	chr1	20635075	20635096	-	CTTCGGGCTTGCTGAGTTTC	gRNA	1.77053282603797	10	0.2644105	18.0	2:0|3:18	599.5935886	0.201286383	0.127297609	1.581226737	0.113826204	0.79619285
Il17aLibrary	KRAB	Il17a	Pkhd1-17-3	Pkhd1-17	3	chr1	20635169	20635190	-	TTTCTAGTGTGGGCTCCCAT	gRNA	1.61160464975952	56	0.42052763	7.0	2:0|3:7	493.4830638	0.016914167	0.13030094	0.129808478	0.896717955	0.989020914
Il17aLibrary	KRAB	Il17a	Pkhd1-17-4	Pkhd1-17	4	chr1	20635106	20635127	-	GTTTGTGGGCTGAAGATCAA	gRNA	1.60939363644718	60	0.23410354	16.0	2:3|3:13	345.3650754	0.18817826	0.144744557	1.300071415	0.193576494	0.889185484
Il17aLibrary	KRAB	Il17a	Pkhd1-17-5	Pkhd1-17	5	chr1	20635153	20635174	+	GAATAGCTCAGTCATTCCTA	gRNA	1.52418974436031	48	0.22323016	17.0	2:1|3:16	199.989789	-0.128339941	0.173355629	-0.740327508	0.459101293	0.9787256
Il17aLibrary	KRAB	Il17a	Pkhd1-17-6	Pkhd1-17	6	chr1	20634962	20634983	-	AGTACATGAAGCCATGGAAG	gRNA	1.46534426376781	53	0.20698723	18.0	2:2|3:16	249.2776972	-0.136195456	0.166203114	-0.819451892	0.412528639	0.9787256
Il17aLibrary	KRAB	Il17a	Pkhd1-17-7	Pkhd1-17	7	chr1	20635053	20635074	-	GTGTCTGAGAGCCAGTTGAG	gRNA	1.36821348912496	63	0.25250745	14.0	2:0|3:14	479.8324418	-0.182625157	0.11893073	-1.535559033	0.124646568	0.809207668
Il17aLibrary	KRAB	Il17a	Pkhd1-17-8	Pkhd1-17	8	chr1	20634994	20635015	-	GCTTAGAATATCTGAGTCAT	gRNA	1.35661263420733	56	0.35661847	14.0	2:0|3:14	236.7248307	0.031398788	0.160721624	0.195361315	0.845110099	0.986216737
Il17aLibrary	KRAB	Il17a	Pkhd1-17-9	Pkhd1-17	9	chr1	20635205	20635226	-	AGTAGAAAGCTTAACTGTCA	gRNA	1.27198273474657	57	0.23284545	20.0	2:1|3:19	231.0578273	0.039648671	0.170534348	0.232496685	0.816152262	0.983806814
Il17aLibrary	KRAB	Il17a	Pkhd1-17-10	Pkhd1-17	10	chr1	20634924	20634945	+	CTCTCAAGTGCAACCTAATA	gRNA	1.26293535887813	16	0.40444526	9.0	2:0|3:9	223.2103713	-0.000503819	0.189173427	-0.002663267	0.997875023	0.998040956
Il17aLibrary	KRAB	Il17a	Pkhd1-17-11	Pkhd1-17	11	chr1	20635192	20635213	-	ACTGTCAAGGACTGAATCAA	gRNA	1.24304019981461	54	0.24320646	17.0	2:1|3:16	267.8352818	0.0672657	0.156531686	0.429725776	0.667395131	0.983806814
Il17aLibrary	KRAB	Il17a	Pkhd1-17-12	Pkhd1-17	12	chr1	20634899	20634920	-	CCAGACTCATTAAGTGTTCT	gRNA	1.07685754168843	24	0.26236066	13.0	2:1|3:12	611.3755006	-0.036988644	0.114067201	-0.324270638	0.745733148	0.983806814
Il17aLibrary	KRAB	Il17a	Pkhd1-17-13	Pkhd1-17	13	chr1	20635032	20635053	-	GGAAATACTGTGCTGGCAAT	gRNA	1.06687942655239	45	0.28143057	13.0	2:1|3:12	464.5654407	0.047713469	0.131278834	0.363451343	0.716267754	0.983806814
Il17aLibrary	KRAB	Il17a	Pkhd1-17-14	Pkhd1-17	14	chr1	20635018	20635039	-	GGCAATTGGTCATCCAGGTC	gRNA	1.00301346847141	48	0.38582209	9.0	2:0|3:9	601.4799406	0.157924528	0.112003156	1.410000703	0.158539475	0.85160822
Il17aLibrary	KRAB	Il17a	Tmem14a+0-1	Tmem14a+0	1	chr1	21218605	21218626	+	GGGGCCTACACAGCCGGGTG	gRNA	2.37885240156936	46	0.83806863	4.0	2:0|3:4	673.4494501	0.041985128	0.103923202	0.404001489	0.686211624	0.983806814
Il17aLibrary	KRAB	Il17a	Tmem14a+0-2	Tmem14a+0	2	chr1	21218763	21218784	+	GTGCACTCTGCTCTCTAAGG	gRNA	2.27014881441494	56	0.24822201	12.0	2:1|3:11	399.8254099	-0.021497658	0.135971326	-0.158104351	0.874374572	0.986216737
Il17aLibrary	KRAB	Il17a	Tmem14a+0-3	Tmem14a+0	3	chr1	21218593	21218614	-	GTGTAGGCCCCGAGAGCGCA	gRNA	2.20882326388479	54	0.69969244	2.0	2:0|3:2	532.9069792	-0.096715672	0.126489512	-0.764614164	0.444501332	0.9787256
Il17aLibrary	KRAB	Il17a	Tmem14a+0-4	Tmem14a+0	4	chr1	21218775	21218796	+	CTCTAAGGCGGGTCGCAGCT	gRNA	1.94747137785109	42	1.0	0.0	2:0|3:0	1663.065885	-0.017479382	0.094234379	-0.185488375	0.852845997	0.986216737
Il17aLibrary	KRAB	Il17a	Tmem14a+0-5	Tmem14a+0	5	chr1	21218528	21218549	-	AGGGACTCCTTGGTTTAGCT	gRNA	1.84369188059665	55	0.2741373	13.0	2:0|3:13	904.9689627	-0.036358636	0.09746025	-0.373061177	0.709102913	0.983806814
Il17aLibrary	KRAB	Il17a	Tmem14a+0-6	Tmem14a+0	6	chr1	21218625	21218646	+	GGGAAGCGACTTCACTTCCC	gRNA	1.62968109501097	49	0.30265114	9.0	2:0|3:9	594.7703023	0.026392726	0.10511985	0.251072713	0.801757892	0.983806814
Il17aLibrary	KRAB	Il17a	Tmem14a+0-7	Tmem14a+0	7	chr1	21218852	21218873	-	CTTGCTGCAGCTGGTGAAAG	gRNA	1.31242723146859	56	0.24914935	21.0	2:1|3:20	502.5663807	0.076632974	0.130315251	0.588058374	0.556493112	0.9787256
Il17aLibrary	KRAB	Il17a	Tmem14a+0-8	Tmem14a+0	8	chr1	21218822	21218843	-	GCAAGAGTAGTCCCTCAATC	gRNA	1.21178363641867	54	0.79271131	3.0	2:0|3:3	393.1153459	0.047705604	0.134490838	0.354712666	0.722804861	0.983806814
Il17aLibrary	KRAB	Il17a	Tmem14a+0-9	Tmem14a+0	9	chr1	21218868	21218889	+	CAGCAAGTGCTCAAGGGTGC	gRNA	1.19715133061655	43	0.21098354	18.0	2:1|3:17	814.1119051	0.038919462	0.133912234	0.290634106	0.771331172	0.983806814
Il17aLibrary	KRAB	Il17a	Tmem14a+0-10	Tmem14a+0	10	chr1	21218546	21218567	+	TCCCTCTGCAAGCATCATCC	gRNA	1.17423301116217	54	0.38754242	10.0	2:0|3:10	327.1870393	-0.008754501	0.147052461	-0.059533185	0.952527434	0.99157347
Il17aLibrary	KRAB	Il17a	Tmem14a+0-11	Tmem14a+0	11	chr1	21218810	21218831	+	GCAGAACTGCTTCCGGATTG	gRNA	1.15283370450614	49	0.45465035	8.0	2:0|3:8	736.7247633	-0.106117618	0.139842675	-0.758835731	0.447950828	0.9787256
Il17aLibrary	KRAB	Il17a	Tmem14a+0-12	Tmem14a+0	12	chr1	21218503	21218524	+	AATTCTTATGACGATGTAGG	gRNA	1.08510954435215	64	0.55900213	7.0	2:1|3:6	173.7233506	-0.007586391	0.174215145	-0.043546103	0.965266214	0.99157347
Il17aLibrary	KRAB	Il17a	Tmem14a+0-13	Tmem14a+0	13	chr1	21218730	21218751	+	CGCACGAACCAGCTCCAGAG	gRNA	0.971767147829374	67	0.5874664	4.0	2:0|3:4	562.4208016	-0.086457882	0.117589173	-0.735253766	0.46218496	0.9787256
Il17aLibrary	KRAB	Il17a	Tmem14a+0-14	Tmem14a+0	14	chr1	21218355	21218376	+	CTATGCCCTTATCTACCTAC	gRNA	0.641187460882455	56	0.49696326	4.0	2:0|3:4	193.9516966	-0.066617409	0.177406893	-0.375506318	0.707283948	0.983806814
Il17aLibrary	KRAB	Il17a	Tmem14a-11-1	Tmem14a-11	1	chr1	21207709	21207730	-	ACACTTCATGTGTCTTGGAG	gRNA	0.172651297691497	63	0.25640619	10.0	2:0|3:10	263.6467236	-0.046541175	0.165097886	-0.281900491	0.778019813	0.983806814
Il17aLibrary	KRAB	Il17a	Tmem14a-11-2	Tmem14a-11	2	chr1	21207721	21207742	+	ACATGAAGTGTATGGCTTCC	gRNA	0.124247644994242	34	0.29653698	15.0	2:0|3:15	335.1634441	0.016469176	0.139916584	0.117707101	0.90629974	0.989020914
Il17aLibrary	KRAB	Il17a	Tmem14a-11-3	Tmem14a-11	3	chr1	21207738	21207759	+	TCCTGGTTCCCTCCTGAACG	gRNA	0.0925989313922146	56	0.44130036	7.0	2:0|3:7	516.897576	-0.018473819	0.107790027	-0.171387088	0.863919407	0.986216737
Il17aLibrary	KRAB	Il17a	Tmem14a-11-4	Tmem14a-11	4	chr1	21207839	21207860	+	ATAGCAAACACTACATTCCC	gRNA	0.0593556168579231	49	0.36141026	12.0	2:0|3:12	191.4616897	-0.159429957	0.18628871	-0.855821899	0.3920963	0.973769858
Il17aLibrary	KRAB	Il17a	Tmem14a-11-5	Tmem14a-11	5	chr1	21207750	21207771	-	AGGCTGCTCAAGCCTCGTTC	gRNA	0.0593523248725181	47	0.47853481	5.0	2:0|3:5	488.3748335	-0.111716372	0.116938146	-0.95534585	0.339402828	0.973769858
Il17aLibrary	KRAB	Il17a	Tmem14a-11-6	Tmem14a-11	6	chr1	21207857	21207878	-	CCAGGCCTTAGCTGCCTCCC	gRNA	0.0493358809841726	43	0.24597694	14.0	2:2|3:12	776.9310193	-0.224213093	0.099337203	-2.257090856	0.024002398	0.374513609
Il17aLibrary	KRAB	Il17a	Tmem14a-11-7	Tmem14a-11	7	chr1	21207870	21207891	+	TAAGGCCTGGAATCTTAAGT	gRNA	0.0492084386172397	55	0.26094899	11.0	2:0|3:11	202.2707366	0.031246308	0.204367242	0.152892936	0.878482707	0.986216737
Il17aLibrary	KRAB	Il17a	Tmem14a-27.5-1	Tmem14a-27.5	1	chr1	21190778	21190799	+	CTTTAAAAGAGTGACATTAT	gRNA	0.594891470570601	28	0.20573239	19.0	2:1|3:18	173.1850477	0.263965437	0.18548652	1.423097682	0.15470784	0.849859884
Il17aLibrary	KRAB	Il17a	Tmem14a-27.5-2	Tmem14a-27.5	2	chr1	21190895	21190916	+	GGGATCTCACAACCCCATCT	gRNA	0.532888166097373	49	0.4124163	16.0	2:0|3:16	484.0469942	0.031289374	0.118917616	0.263118073	0.792459574	0.983806814
Il17aLibrary	KRAB	Il17a	Tmem14a-27.5-3	Tmem14a-27.5	3	chr1	21190946	21190967	+	GGTACACAATATGTATATAC	gRNA	0.496501243166125	51	0.25353562	13.0	2:0|3:13	73.8532562	0.161341857	0.295584572	0.545839911	0.585175986	0.981794511
Il17aLibrary	KRAB	Il17a	Tmem14a-27.5-4	Tmem14a-27.5	4	chr1	21190908	21190929	-	TGTGCTCATGGAACCTAGAT	gRNA	0.428922831864502	43	0.55758153	11.0	2:0|3:11	234.4499553	0.190519803	0.168825536	1.128501101	0.259108352	0.9301805
Il17aLibrary	KRAB	Il17a	Tmem14a-27.5-5	Tmem14a-27.5	5	chr1	21191042	21191063	+	AGTCATCAAAAGTGCACACA	gRNA	0.35073163015365	59	0.31524684	14.0	2:0|3:14	264.2569243	-0.06540176	0.171126334	-0.382184076	0.702324833	0.983806814
Il17aLibrary	KRAB	Il17a	Tmem14a-27.5-6	Tmem14a-27.5	6	chr1	21191016	21191037	+	TTGCAGTGTAAGAGGTGATG	gRNA	0.297460522794156	56	0.4733211	9.0	2:0|3:9	326.417758	0.002333901	0.143709233	0.01624044	0.987042573	0.995696699
Il17aLibrary	KRAB	Il17a	Tmem14a-27.5-7	Tmem14a-27.5	7	chr1	21191067	21191088	+	AGAGATGAGCAGCATTCCAC	gRNA	0.281081326828917	56	0.26489831	20.0	2:2|3:18	495.8522714	0.048924847	0.124185705	0.393965206	0.693606727	0.983806814
Il17aLibrary	KRAB	Il17a	Tmem14a-27.5-8	Tmem14a-27.5	8	chr1	21191083	21191104	-	TCATCTCTGTGCAATGCCCG	gRNA	0.230707696867105	61	0.29585257	13.0	2:0|3:13	427.9504145	-0.067428596	0.143254646	-0.470690468	0.637861792	0.983806814
Il17aLibrary	KRAB	Il17a	Tmem14a-52-1	Tmem14a-52	1	chr1	21166407	21166428	+	GCGGGTGAGCAGTAAGTTCC	gRNA	2.42197299511044	37	0.44055343	8.0	2:0|3:8	460.4369955	-0.029170558	0.120950626	-0.241177406	0.809417622	0.983806814
Il17aLibrary	KRAB	Il17a	Tmem14a-52-2	Tmem14a-52	2	chr1	21166389	21166410	+	TTAGGAGCAGCTCTCTAGGC	gRNA	2.07478078234292	55	0.37663659	10.0	2:0|3:10	600.1340402	0.062744784	0.123097628	0.50971562	0.610250709	0.981794511
Il17aLibrary	KRAB	Il17a	Tmem14a-52-3	Tmem14a-52	3	chr1	21166425	21166446	-	CACTTTATCGAGCCCTTCCC	gRNA	1.81609781559767	41	0.5510738	2.0	2:0|3:2	545.0295322	0.043256969	0.121704864	0.355425147	0.722271112	0.983806814
Il17aLibrary	KRAB	Il17a	Tmem14a-52-4	Tmem14a-52	4	chr1	21166456	21166477	+	TGCGCGCTGTGGGCCTGGCC	gRNA	1.64732154670392	28	0.22405695	14.0	2:2|3:12	1390.310085	-0.045993021	0.083994273	-0.5475733	0.583984927	0.981794511
Il17aLibrary	KRAB	Il17a	Tmem14a-52-5	Tmem14a-52	5	chr1	21166478	21166499	+	GCCCCTGTCCCGGGATAGAA	gRNA	1.62424876825491	40	0.42476036	5.0	2:0|3:5	441.0393987	0.255720687	0.116832934	2.188772286	0.028613395	0.413631872
Il17aLibrary	KRAB	Il17a	Tmem14a-52-6	Tmem14a-52	6	chr1	21166496	21166517	+	AAAGGGTGAATCGCACCGCG	gRNA	1.18953756556585	69	1.0	0.0	2:0|3:0	834.0659582	-0.055923513	0.096570013	-0.579098122	0.562522967	0.9787256
Il17aLibrary	KRAB	Il17a	Tmem14a-52-7	Tmem14a-52	7	chr1	21166300	21166321	-	GTCAAGAGTCCAAGTTGATC	gRNA	0.984023791421543	42	0.61505138	3.0	2:0|3:3	310.3282079	-0.042073288	0.158993428	-0.26462281	0.791300047	0.983806814
Il17aLibrary	KRAB	Il17a	Tmem14a-52-8	Tmem14a-52	8	chr1	21166511	21166532	-	TCAACGCAGCCGCACCCCCG	gRNA	0.885063596971755	63	0.489164	4.0	2:0|3:4	963.7824189	-0.132047956	0.093514582	-1.412057381	0.157933066	0.85160822
Il17aLibrary	KRAB	Il17a	Tmem14a-52-9	Tmem14a-52	9	chr1	21166523	21166544	+	GGCTGCGTTGAGATTGCTTC	gRNA	0.850110284858262	42	0.82093961	3.0	2:0|3:3	608.8894345	-0.101489444	0.103158257	-0.983822785	0.325202654	0.973769858
Il17aLibrary	KRAB	Il17a	Tmem14a-52-10	Tmem14a-52	10	chr1	21166542	21166563	-	GCAAGCTCAGTACCTCATTC	gRNA	0.831137381682185	48	0.51955031	8.0	2:0|3:8	352.1583951	-0.248464962	0.144185374	-1.72323277	0.08484644	0.693232919
Il17aLibrary	KRAB	Il17a	Tmem14a-52-11	Tmem14a-52	11	chr1	21166371	21166392	+	GCAAAATCCAGCCTGGATTT	gRNA	0.643705903164742	27	0.33546327	15.0	2:0|3:15	350.527833	0.098607719	0.149912841	0.657766994	0.510687866	0.9787256
Il17aLibrary	KRAB	Il17a	Tmem14a-52-12	Tmem14a-52	12	chr1	21166343	21166364	+	CAAGTGTCAGCCAGCCCGGG	gRNA	0.635126309228623	53	0.34472273	10.0	2:0|3:10	944.1233037	-0.088967371	0.090386839	-0.984295639	0.324970173	0.973769858
Il17aLibrary	KRAB	Il17a	Tmem14a-52-13	Tmem14a-52	13	chr1	21166594	21166615	+	TCTCTCTTTAGCCACAGTTG	gRNA	0.618215474970374	59	0.2741382	14.0	2:2|3:12	271.9326135	0.118243665	0.160411462	0.737127283	0.461044949	0.9787256
Il17aLibrary	KRAB	Il17a	Tmem14a-52-14	Tmem14a-52	14	chr1	21166267	21166288	+	ATAATGAGCTGTAAGGGCTC	gRNA	0.357215240626667	49	0.47081102	8.0	2:0|3:8	259.9147101	0.133981905	0.180669846	0.741584209	0.458339294	0.9787256
Il17aLibrary	KRAB	Il17a	Tmem14a-56.5-1	Tmem14a-56.5	1	chr1	21161949	21161970	+	GGAAGACCTCAGAAAGGCTA	gRNA	1.15695550145529	56	0.25302845	16.0	2:1|3:15	325.2372965	-0.143656336	0.151025938	-0.951203069	0.341501301	0.973769858
Il17aLibrary	KRAB	Il17a	Tmem14a-56.5-2	Tmem14a-56.5	2	chr1	21161977	21161998	-	GGTCAACGCTTCATTGAGCA	gRNA	0.684385122318162	62	0.83695652	2.0	2:0|3:2	496.1704289	0.23502917	0.1141305	2.059302029	0.039465314	0.478943258
Il17aLibrary	KRAB	Il17a	Tmem14a-56.5-3	Tmem14a-56.5	3	chr1	21161925	21161946	-	GGAAGTCTGTGCAAAAAAAT	gRNA	0.419435101081457	47	0.25315963	13.0	2:1|3:12	234.9482067	0.2009698	0.178347079	1.126846602	0.259807343	0.9301805
Il17aLibrary	KRAB	Il17a	Tmem14a-56.5-4	Tmem14a-56.5	4	chr1	21162034	21162055	-	AAACATGTTCTCTCGTTCAA	gRNA	0.327766595010076	49	0.42861163	11.0	2:1|3:10	221.567604	-0.048992932	0.187396296	-0.261440237	0.793753031	0.983806814
Il17aLibrary	KRAB	Il17a	Tmem14a-56.5-5	Tmem14a-56.5	5	chr1	21161759	21161780	-	CTCAAAGTGGACTTCTGCCA	gRNA	0.192977765752053	59	0.45442296	6.0	2:0|3:6	661.1627603	-0.0213659	0.109855903	-0.194490235	0.845792041	0.986216737
Il17aLibrary	KRAB	Il17a	Tmem14a-56.5-6	Tmem14a-56.5	6	chr1	21161742	21161763	+	CATCAAAGGTCCCACAGCCT	gRNA	0.181635087553692	53	0.22438458	111.0	2:28|3:83	1010.913122	-0.016093966	0.095043595	-0.169332465	0.865535141	0.986216737
Il17aLibrary	KRAB	Il17a	Tmem14a-56.5-7	Tmem14a-56.5	7	chr1	21161772	21161793	+	CCACTTTGAGTCAAAATGGC	gRNA	0.152871805629351	49	0.37174989	10.0	2:1|3:9	417.5772523	0.232404376	0.14767519	1.573753697	0.115544402	0.79619285
Il17aLibrary	KRAB	Il17a	Tmem14a-56.5-8	Tmem14a-56.5	8	chr1	21161883	21161904	+	GAAAGTTGTAGTCTTTAAAC	gRNA	0.119648556954253	38	0.39219292	9.0	2:0|3:9	154.1484977	-0.116646168	0.198846713	-0.586613507	0.557463309	0.9787256
Il17aLibrary	KRAB	Il17a	Tmem14a-56.5-9	Tmem14a-56.5	9	chr1	21161788	21161809	+	TGGCTGGATGAGGACAGGTC	gRNA	0.114606944235885	56	0.22057762	23.0	2:1|3:22	668.4133353	0.00319924	0.105717237	0.030262235	0.975857915	0.993031398
Il17aLibrary	KRAB	Il17a	Tmem14a-56.5-10	Tmem14a-56.5	10	chr1	21161803	21161824	+	AGGTCAGGCAGACCTTGTTC	gRNA	0.0979911264298886	56	0.30540555	11.0	2:1|3:10	602.830507	-0.04540887	0.107192199	-0.423621035	0.671842212	0.983806814
Il17aLibrary	KRAB	Il17a	Tmem14a-56.5-11	Tmem14a-56.5	11	chr1	21161815	21161836	-	AGTGGAGAATGACCGGAACA	gRNA	0.0924514231660882	63	0.40710091	10.0	2:0|3:10	501.5525572	-0.026371737	0.114287855	-0.230748374	0.81751029	0.983806814
Il17aLibrary	KRAB	Il17a	Tmem14a-56.5-12	Tmem14a-56.5	12	chr1	21161865	21161886	-	CTTTCCTGAAATGTTGTTAC	gRNA	0.0333824358235237	26	0.35286949	11.0	2:1|3:10	183.3101086	0.123390291	0.194171622	0.63547026	0.525121757	0.9787256
Il17aLibrary	KRAB	Il17a	Tram2+14.5-1	Tram2+14.5	1	chr1	21064384	21064405	-	AAGTTGTACTAGATACCACT	gRNA	1.11262731864421	68	0.42920612	8.0	2:0|3:8	288.540842	-0.091615462	0.141955203	-0.645382909	0.518679076	0.9787256
Il17aLibrary	KRAB	Il17a	Tram2+14.5-2	Tram2+14.5	2	chr1	21064369	21064390	+	GTCATCAGTGTACTACCAAG	gRNA	1.0929665152144	65	0.85551707	3.0	2:0|3:3	230.206302	-0.035917141	0.178208942	-0.201545109	0.840272361	0.986216737
Il17aLibrary	KRAB	Il17a	Tram2+14.5-3	Tram2+14.5	3	chr1	21064421	21064442	-	AGTCGTAGCTTCCAAAGAGA	gRNA	0.72047007802865	55	0.4364213	6.0	2:1|3:5	286.9824308	-0.018415477	0.154464822	-0.11922117	0.905100135	0.989020914
Il17aLibrary	KRAB	Il17a	Tram2+14.5-4	Tram2+14.5	4	chr1	21064486	21064507	-	TCAGAGGTGCTTGAGAGCAC	gRNA	0.540857145177898	52	0.20398015	21.0	2:1|3:20	490.9335768	-0.029545909	0.11759263	-0.251256472	0.801615826	0.983806814
Il17aLibrary	KRAB	Il17a	Tram2+14.5-5	Tram2+14.5	5	chr1	21064314	21064335	+	GATGGATGAGAACAGGTGCT	gRNA	0.420097106929108	50	0.23415492	21.0	2:2|3:19	406.8578497	0.157519582	0.13494242	1.167309594	0.243085366	0.922104875
Il17aLibrary	KRAB	Il17a	Tram2+14.5-6	Tram2+14.5	6	chr1	21064500	21064521	+	CACCTCTGATTGGTAGCCTA	gRNA	0.296541776395622	45	0.60851997	7.0	2:0|3:7	267.8304962	0.125793407	0.15578562	0.807477652	0.419391345	0.9787256
Il17aLibrary	KRAB	Il17a	Tram2+14.5-7	Tram2+14.5	7	chr1	21064282	21064303	+	GTAAAAGAGGTTCATGAGGG	gRNA	0.260121305716798	52	0.25232353	10.0	2:0|3:10	309.9820523	0.040598234	0.154140194	0.26338512	0.792253758	0.983806814
Il17aLibrary	KRAB	Il17a	Tram2+14.5-8	Tram2+14.5	8	chr1	21064632	21064653	+	GTATTACTATGGACCTGCTT	gRNA	0.198916203192744	49	0.88211708	2.0	2:0|3:2	427.210258	-0.038133676	0.119329568	-0.319566026	0.749297332	0.983806814
Il17aLibrary	KRAB	Il17a	Tram2+14.5-9	Tram2+14.5	9	chr1	21064645	21064666	+	CCTGCTTGGGACACGATGAG	gRNA	0.171588335052242	65	0.52998679	6.0	2:0|3:6	477.1620556	0.083342059	0.124284074	0.670577138	0.502489951	0.9787256
Il17aLibrary	KRAB	Il17a	Tram2+14.5-10	Tram2+14.5	10	chr1	21064675	21064696	-	CCTCTCTCACAGCGAGGGAA	gRNA	0.166969181153059	42	0.29613312	14.0	2:1|3:13	443.9548857	0.042189607	0.127714144	0.330344044	0.741140017	0.983806814
Il17aLibrary	KRAB	Il17a	Tram2+14.5-11	Tram2+14.5	11	chr1	21064071	21064092	-	AGTATGGATGCTGTGGTGCA	gRNA	0.160778784166211	51	0.23451924	19.0	2:0|3:19	679.6877279	-0.172698975	0.111618909	-1.547219694	0.121810279	0.809050703
Il17aLibrary	KRAB	Il17a	Tram2+14.5-12	Tram2+14.5	12	chr1	21064781	21064802	-	TGCTGTCAGCCTATGCAAAA	gRNA	0.15235694121013	54	0.68387771	8.0	2:0|3:8	294.1378148	0.31681783	0.156436979	2.025210612	0.042845743	0.504153142
Il17aLibrary	KRAB	Il17a	Tram2+14.5-13	Tram2+14.5	13	chr1	21064703	21064724	+	GCGAGTGCAAAGACCTACAC	gRNA	0.147189689090913	60	1.0	0.0	2:0|3:0	420.9945938	0.19467399	0.124653153	1.561725352	0.118352704	0.796854163
Il17aLibrary	KRAB	Il17a	Tram2+14.5-14	Tram2+14.5	14	chr1	21064513	21064534	+	TAGCCTAAGGGCACGGACAG	gRNA	0.145100289598621	52	0.62942099	3.0	2:0|3:3	450.7402114	-0.135983429	0.140344928	-0.968923001	0.332583608	0.973769858
Il17aLibrary	KRAB	Il17a	Tram2+42.5-1	Tram2+42.5	1	chr1	21036592	21036613	-	TAATCAAGTCAAGTCAGCTC	gRNA	0.744800453422267	47	0.43047713	8.0	2:0|3:8	322.061967	0.31138262	0.136650658	2.27867633	0.022686313	0.35968783
Il17aLibrary	KRAB	Il17a	Tram2+42.5-2	Tram2+42.5	2	chr1	21036565	21036586	-	GAGTCATCTCCCTCTTGAGA	gRNA	0.593796396352156	55	0.43521004	7.0	2:0|3:7	379.0616596	0.150557225	0.130385218	1.154710842	0.248208858	0.923393574
Il17aLibrary	KRAB	Il17a	Tram2+42.5-3	Tram2+42.5	3	chr1	21036629	21036650	+	CTGAGGAATGTCTGGAGATT	gRNA	0.511089758466759	40	0.2203579	16.0	2:2|3:14	506.862938	0.20028633	0.129768189	1.543416235	0.122729817	0.809207668
Il17aLibrary	KRAB	Il17a	Tram2+42.5-4	Tram2+42.5	4	chr1	21036499	21036520	-	AACACCTCACCTTTAAATGT	gRNA	0.497947969074566	52	0.35787695	10.0	2:0|3:10	164.3690521	-0.047953006	0.185172024	-0.258964637	0.795662526	0.983806814
Il17aLibrary	KRAB	Il17a	Tram2+42.5-5	Tram2+42.5	5	chr1	21036535	21036556	+	AAATGTCTTCTGGTGCTCTT	gRNA	0.462587169049592	42	0.22912108	25.0	2:3|3:22	322.4743049	-0.200911316	0.143236423	-1.402655217	0.160719678	0.85398618
Il17aLibrary	KRAB	Il17a	Tram2+42.5-6	Tram2+42.5	6	chr1	21036490	21036511	+	AAGTAGCTGCCAACATTTAA	gRNA	0.403762823686981	27	0.35553193	9.0	2:0|3:9	201.7351444	-0.104980886	0.163551889	-0.641881224	0.520950306	0.9787256
Il17aLibrary	KRAB	Il17a	Tram2+42.5-7	Tram2+42.5	7	chr1	21036487	21036508	-	TTAAATGTTGGCAGCTACTT	gRNA	0.398613834460874	46	0.30436449	16.0	2:3|3:13	247.6025551	-0.01151819	0.170818111	-0.067429562	0.946239736	0.99157347
Il17aLibrary	KRAB	Il17a	Tram2+42.5-8	Tram2+42.5	8	chr1	21036658	21036679	-	GAGTCCTCATGGTCTGACGT	gRNA	0.349402103858229	57	0.3974747	6.0	2:0|3:6	506.7176977	-0.050842459	0.131682308	-0.386099392	0.69942306	0.983806814
Il17aLibrary	KRAB	Il17a	Tram2+42.5-9	Tram2+42.5	9	chr1	21036472	21036493	-	TACTTGGGTGAACGCCATGC	gRNA	0.293240469869561	55	0.47429094	4.0	2:0|3:4	527.5708504	-0.044701502	0.112211207	-0.398369318	0.690357971	0.983806814
Il17aLibrary	KRAB	Il17a	Tram2+42.5-10	Tram2+42.5	10	chr1	21036676	21036697	+	GACTCTGACCTAACCAAACG	gRNA	0.183353472069788	65	0.52433494	5.0	2:0|3:5	419.3227978	0.070925018	0.126038697	0.562724144	0.573622741	0.981794511
Il17aLibrary	KRAB	Il17a	Tram2+42.5-11	Tram2+42.5	11	chr1	21036689	21036710	-	GTACGAAGGGATTCCTCGTT	gRNA	0.0980111922890821	38	0.48700907	3.0	2:1|3:2	382.5898109	0.030177827	0.133225869	0.226516267	0.820799909	0.985701598
Il17aLibrary	KRAB	Il17a	Tram2+42.5-12	Tram2+42.5	12	chr1	21036701	21036722	+	TCCCTTCGTACCATCGTAAC	gRNA	0.0592398534132895	37	0.98400984	1.0	2:0|3:1	223.2856218	0.196393924	0.165740128	1.184950964	0.236036836	0.922104875
Il17aLibrary	KRAB	Il17a	Tram2+42.5-13	Tram2+42.5	13	chr1	21036715	21036736	+	CGTAACAGGATAAGATCACT	gRNA	0.0378657604188789	56	0.6199952	2.0	2:0|3:2	227.030761	0.087475178	0.198468218	0.440751566	0.659392861	0.983806814
Il17aLibrary	KRAB	Il17a	Tram2+42.5-14	Tram2+42.5	14	chr1	21036765	21036786	+	TAGGAGAAGTAGACCCTTGC	gRNA	0.0324502075366064	36	0.43416652	11.0	2:0|3:11	472.2021198	-0.036124654	0.113004052	-0.319675744	0.749214149	0.983806814
Il17aLibrary	KRAB	Il17a	Tram2-0-1	Tram2-0	1	chr1	21079298	21079319	-	GTGCAGCCGCTGCGGGGCGA	gRNA	4.98580376903636	38	0.59822288	6.0	2:0|3:6	1291.435073	-0.071127296	0.096290796	-0.738671803	0.460106312	0.9787256
Il17aLibrary	KRAB	Il17a	Tram2-0-2	Tram2-0	2	chr1	21079301	21079322	+	TCGCCCCGCAGCGGCTGCAC	gRNA	4.73161288062105	36	0.54900811	2.0	2:0|3:2	1109.509659	0.058491435	0.081405909	0.718515834	0.472439289	0.9787256
Il17aLibrary	KRAB	Il17a	Tram2-0-3	Tram2-0	3	chr1	21079286	21079307	-	CGGGGCGAGGGCTGTGGCCG	gRNA	4.28603595504918	22	0.20337601	27.0	2:0|3:27	1113.949185	0.014968059	0.09241744	0.161961414	0.87133624	0.986216737
Il17aLibrary	KRAB	Il17a	Tram2-0-4	Tram2-0	4	chr1	21079458	21079479	-	TAGGCGCGCCGGGCTCGCCC	gRNA	3.40791499674818	39	0.8560794	2.0	2:0|3:2	1158.027134	0.04629178	0.086934429	0.532490759	0.59438614	0.981794511
Il17aLibrary	KRAB	Il17a	Tram2-0-5	Tram2-0	5	chr1	21079477	21079498	-	GCGAGCGCGGCACAAGGGTT	gRNA	3.3953081376344	48	1.0	0.0	2:0|3:0	923.4627212	-0.021406804	0.120847439	-0.177139078	0.859399148	0.986216737
Il17aLibrary	KRAB	Il17a	Tram2-0-6	Tram2-0	6	chr1	21079201	21079222	-	TCCGCGCTGGGCTGCGGGGC	gRNA	2.81761815641821	23	0.23372548	13.0	2:1|3:12	1241.285035	0.030281037	0.089576907	0.338045131	0.735329178	0.983806814
Il17aLibrary	KRAB	Il17a	Tram2-0-7	Tram2-0	7	chr1	21079443	21079464	-	CGCCCAGGAGGCGTGGCCGG	gRNA	2.81656001837601	46	0.23718651	17.0	2:1|3:16	973.6790761	-0.021789716	0.096441805	-0.225936417	0.821250874	0.985701598
Il17aLibrary	KRAB	Il17a	Tram2-0-8	Tram2-0	8	chr1	21079269	21079290	+	CTGCCGCCCGGAACCGCCCC	gRNA	2.8115665139229	37	0.36764239	8.0	2:1|3:7	988.1183968	-0.029013215	0.088851255	-0.326536919	0.744018162	0.983806814
Il17aLibrary	KRAB	Il17a	Tram2-0-9	Tram2-0	9	chr1	21079189	21079210	-	TGCGGGGCTGGCGTGCGGAC	gRNA	2.47186062383914	22	0.97784406	2.0	2:0|3:2	1182.907171	0.004006981	0.083277575	0.048115968	0.961623821	0.99157347
Il17aLibrary	KRAB	Il17a	Tram2-0-10	Tram2-0	10	chr1	21079213	21079234	-	GCCCGAAGTTGTTCCGCGCT	gRNA	2.28222215759016	40	1.0	0.0	2:0|3:0	1412.109844	-0.0281817	0.090154848	-0.312592172	0.754590526	0.983806814
Il17aLibrary	KRAB	Il17a	Tram2-0-11	Tram2-0	11	chr1	21079427	21079448	+	AGCCCTTTGGCCAGCGCCAC	gRNA	2.07266806859837	35	0.90322913	3.0	2:0|3:3	845.9783381	-0.014114286	0.104630508	-0.134896467	0.892693733	0.989020914
Il17aLibrary	KRAB	Il17a	Tram2-0-12	Tram2-0	12	chr1	21079257	21079278	+	CCCCGCCCCGGCCTGCCGCC	gRNA	2.06837784569671	30	0.23158547	40.0	2:2|3:38	1303.249522	-0.083610954	0.091404169	-0.914738949	0.360328692	0.973769858
Il17aLibrary	KRAB	Il17a	Tram2-0-13	Tram2-0	13	chr1	21079492	21079513	+	GCGCTCGCTACCGGTGCTTG	gRNA	1.99613937158979	61	0.65366781	2.0	2:0|3:2	840.1465648	-0.160537519	0.105277096	-1.524904517	0.127282915	0.809207668
Il17aLibrary	KRAB	Il17a	Tram2-0-14	Tram2-0	14	chr1	21079505	21079526	+	GTGCTTGCGGCTTCCACCGG	gRNA	1.57564713641596	56	0.9901599	2.0	2:0|3:2	1007.952776	0.168134831	0.088419013	1.901568747	0.057227557	0.604889125
Il17aLibrary	KRAB	Il17a	Tram2-16-1	Tram2-16	1	chr1	21095028	21095049	+	TGACTGGCAAGTTTGAGGTC	gRNA	2.94597121311404	52	0.23264229	17.0	2:1|3:16	669.2473783	0.065763927	0.133314284	0.493299935	0.621800674	0.983806814
Il17aLibrary	KRAB	Il17a	Tram2-16-2	Tram2-16	2	chr1	21094991	21095012	+	CATCTGTCATGCTAACCCCC	gRNA	1.84828475146352	61	0.34665984	12.0	2:0|3:12	332.3397389	-0.076417105	0.136210246	-0.561023177	0.574781738	0.981794511
Il17aLibrary	KRAB	Il17a	Tram2-16-3	Tram2-16	3	chr1	21095004	21095025	+	AACCCCCAGGAAGCTAAAGT	gRNA	1.84169196151668	62	0.34830408	20.0	2:1|3:19	265.6715362	0.030026416	0.172273637	0.1742949	0.861633707	0.986216737
Il17aLibrary	KRAB	Il17a	Tram2-16-4	Tram2-16	4	chr1	21095115	21095136	+	TCACACTGAGTCTTCATTGA	gRNA	1.59386599494205	39	0.43227806	12.0	2:0|3:12	122.7378755	-0.052003404	0.218534662	-0.237964098	0.81190894	0.983806814
Il17aLibrary	KRAB	Il17a	Tram2-16-5	Tram2-16	5	chr1	21095154	21095175	-	GCTATACGGGGAGCAAGAAG	gRNA	1.32379024588057	65	0.65727484	4.0	2:0|3:4	266.0532836	0.150830041	0.176720882	0.853493028	0.393385952	0.973769858
Il17aLibrary	KRAB	Il17a	Tram2-16-6	Tram2-16	6	chr1	21095166	21095187	-	AGATTAGTCTGAGCTATACG	gRNA	1.12786355888785	73	0.2361839	12.0	2:1|3:11	248.5498765	0.119008855	0.172999409	0.687914804	0.491506434	0.9787256
Il17aLibrary	KRAB	Il17a	Tram2-16-7	Tram2-16	7	chr1	21094963	21094984	-	CATCACATCTGGCTGGCTAA	gRNA	1.08522201581137	47	0.45604663	14.0	2:1|3:13	362.7287396	0.081179921	0.13353312	0.60793847	0.543228284	0.9787256
Il17aLibrary	KRAB	Il17a	Tram2-16-8	Tram2-16	8	chr1	21094947	21094968	-	CTAAAGGCATTTCCAATTAA	gRNA	0.926524244200561	34	0.35166481	13.0	2:0|3:13	165.8279702	0.071151437	0.185395981	0.383780903	0.701140843	0.983806814
Il17aLibrary	KRAB	Il17a	Tram2-16-9	Tram2-16	9	chr1	21094925	21094946	-	GACCAGAAAGACATAACAGC	gRNA	0.91817766617303	54	0.30185008	14.0	2:0|3:14	332.7922203	-0.020616733	0.139604928	-0.147679122	0.882596009	0.986216737
Il17aLibrary	KRAB	Il17a	Tram2-16-10	Tram2-16	10	chr1	21094898	21094919	-	AGCAGTGAGAGAACGGCTAG	gRNA	0.833502487191464	61	0.37902278	11.0	2:1|3:10	483.6161308	0.445785879	0.155962577	2.858287455	0.004259343	0.093042992
Il17aLibrary	KRAB	Il17a	Tram2-16-11	Tram2-16	11	chr1	21094830	21094851	-	GAGTAGATATGATGTAACCC	gRNA	0.814608874524734	62	0.39520369	11.0	2:1|3:10	216.4875032	-0.181393204	0.173386245	-1.046179899	0.295477981	0.955438287
Il17aLibrary	KRAB	Il17a	Tram2-16-12	Tram2-16	12	chr1	21094875	21094896	+	TATCTTCACATCTGCATACT	gRNA	0.706109064036485	50	0.21747836	26.0	2:1|3:25	365.670865	0.120576491	0.128777822	0.9363141	0.349111491	0.973769858
Il17aLibrary	KRAB	Il17a	Tram2-16-13	Tram2-16	13	chr1	21095275	21095296	+	GTGAAACCCATAAGTAAGGC	gRNA	0.678618716762152	50	0.30713398	14.0	2:0|3:14	253.1506594	0.282455731	0.171507667	1.646898568	0.099578896	0.741561024
Il17aLibrary	KRAB	Il17a	Tram2-16-14	Tram2-16	14	chr1	21095188	21095209	+	TTGAACTTACAGTCTAGCAG	gRNA	0.652785023814681	68	0.21236868	49.0	2:2|3:47	350.2357124	-0.067385248	0.130669484	-0.51569231	0.606069327	0.981794511
Il17aLibrary	KRAB	Il17a	Tram2-22-1	Tram2-22	1	chr1	21101440	21101461	+	AAAACACCATCTGGCCCAGA	gRNA	0.351668953392056	56	0.31483596	17.0	2:0|3:17	307.3243743	0.010777632	0.143261515	0.075230477	0.940031336	0.99157347
Il17aLibrary	KRAB	Il17a	Tram2-22-2	Tram2-22	2	chr1	21101462	21101483	+	GAAAAGATAAGGTAGGGCCT	gRNA	0.351020062635092	59	0.25970903	15.0	2:0|3:15	849.3641851	0.121912593	0.092621408	1.316246384	0.18809136	0.885191856
Il17aLibrary	KRAB	Il17a	Tram2-22-3	Tram2-22	3	chr1	21101367	21101388	+	GTCCTGAGCCTAATTGGAAT	gRNA	0.2562952588153	44	0.59231201	7.0	2:0|3:7	266.187197	0.017035102	0.175278668	0.097188676	0.922576561	0.99157347
Il17aLibrary	KRAB	Il17a	Tram2-22-4	Tram2-22	4	chr1	21101479	21101500	-	CACTTAGCTCCCTCTATCCC	gRNA	0.2337541186593	49	0.45232629	15.0	2:1|3:14	376.1977009	-0.053240204	0.141202003	-0.377049925	0.706136504	0.983806814
Il17aLibrary	KRAB	Il17a	Tram2-22-5	Tram2-22	5	chr1	21101208	21101229	+	GAGGGACACAGCCCTTTAGC	gRNA	0.17320958581451	53	0.26325524	15.0	2:0|3:15	363.2822471	0.061674348	0.138209785	0.446237202	0.655425913	0.983806814
Il17aLibrary	KRAB	Il17a	Tram2-22-6	Tram2-22	6	chr1	21101415	21101436	-	GCCTTTGCTCTTCCACCAGA	gRNA	0.159607008850829	49	0.37776292	11.0	2:1|3:10	449.6944723	-0.095271061	0.129551597	-0.735390865	0.462101484	0.9787256
Il17aLibrary	KRAB	Il17a	Tram2-22-7	Tram2-22	7	chr1	21101223	21101244	+	TTAGCAGGCATTGATTGCCT	gRNA	0.136001103089489	51	0.23680209	16.0	2:0|3:16	481.3060144	-0.070092154	0.12081747	-0.580149163	0.561814033	0.9787256
Il17aLibrary	KRAB	Il17a	Tram2-22-8	Tram2-22	8	chr1	21101390	21101411	+	TGGCCAACCCAAGTGCCTGC	gRNA	0.135873660722556	53	0.27247137	13.0	2:1|3:12	794.9222998	0.124638009	0.095523896	1.304783558	0.191966559	0.889185484
Il17aLibrary	KRAB	Il17a	Tram2-22-9	Tram2-22	9	chr1	21101771	21101792	+	GGTGTTTACTCCCACACACT	gRNA	0.0965608075975389	49	0.39529943	12.0	2:0|3:12	317.9484223	-0.04426888	0.137117981	-0.322852478	0.746806968	0.983806814
Il17aLibrary	KRAB	Il17a	Tram2-22-10	Tram2-22	10	chr1	21101737	21101758	-	TCACAGCCCTGAGTTCTGTC	gRNA	0.0875890634553394	42	0.4184783	14.0	2:1|3:13	488.7249639	0.040125547	0.114376334	0.350820362	0.72572312	0.983806814
Il17aLibrary	KRAB	Il17a	Tram2-22-11	Tram2-22	11	chr1	21101790	21101811	+	TTGGGATTTGTATTGCTAGG	gRNA	0.084688294072253	61	0.2714354	16.0	2:0|3:16	313.8892841	-0.152751093	0.140442471	-1.087641733	0.276753299	0.947093454
Il17aLibrary	KRAB	Il17a	Tram2-22-12	Tram2-22	12	chr1	21101597	21101618	+	CAACAGCTCTGACTCTCAAA	gRNA	0.0696503033247329	52	0.34965247	14.0	2:2|3:12	314.5908259	0.066480258	0.140205078	0.474164407	0.635382672	0.983806814
Il17aLibrary	KRAB	Il17a	Tram2-22-13	Tram2-22	13	chr1	21101679	21101700	-	AGGGCCGAGGGGCCTCCAAA	gRNA	0.0662149704609288	50	0.55380834	3.0	2:0|3:3	636.4797947	-0.000523006	0.11122498	-0.004702232	0.996248175	0.998040956
Il17aLibrary	KRAB	Il17a	Tram2-22-14	Tram2-22	14	chr1	21101610	21101631	+	TCTCAAACGGACTTTGATGA	gRNA	0.0536884712271898	51	0.61387142	7.0	2:0|3:7	317.7061373	0.078746831	0.153846961	0.51185172	0.60875479	0.981794511
Il17aLibrary	KRAB	Il17a		nt	1	nt	1	20	+	CAGATGGAGGCCCCATCACT	nontargeting						609.1894548	0.031885762	0.122937563	0.259365493	0.795353251	0.983806814
Il17aLibrary	KRAB	Il17a		nt	2	nt	1	20	+	AGCCATCGGTTCGGCCCGGC	nontargeting						891.5614354	-0.088499532	0.101868579	-0.868761815	0.384977423	0.973769858
Il17aLibrary	KRAB	Il17a		nt	3	nt	1	20	+	CTTTAGTGCGCACCTTGGGG	nontargeting						607.1442693	-0.040116198	0.10643544	-0.3769064	0.706243165	0.983806814
Il17aLibrary	KRAB	Il17a		nt	4	nt	1	20	+	AAGGGGCAGCCATCTCGCGC	nontargeting						1119.653085	0.020001098	0.102924136	0.194328545	0.845918636	0.986216737
Il17aLibrary	KRAB	Il17a		nt	5	nt	1	20	+	TCGACCTCAATTGGTGGAGA	nontargeting						443.2564943	0.008293478	0.12448886	0.066620242	0.946884031	0.99157347
Il17aLibrary	KRAB	Il17a		nt	6	nt	1	20	+	ATTACACGTAGCGAATGGAC	nontargeting						232.5497022	0.12258899	0.165695948	0.739843014	0.459395256	0.9787256
Il17aLibrary	KRAB	Il17a		nt	7	nt	1	20	+	ATACTGGCGTTATTCAGAGA	nontargeting						186.4744643	0.175865053	0.188285525	0.934033843	0.350286436	0.973769858
Il17aLibrary	KRAB	Il17a		nt	8	nt	1	20	+	AATACCAAGGTCACTTAAGT	nontargeting						193.2444404	0.040147773	0.172370978	0.232914924	0.815827469	0.983806814
Il17aLibrary	KRAB	Il17a		nt	9	nt	1	20	+	GTCTATTGAGATCTGACTAC	nontargeting						238.3142652	0.222875243	0.198732667	1.121482673	0.262082463	0.9301805
Il17aLibrary	KRAB	Il17a		nt	10	nt	1	20	+	CCAGAAGTGCCATTCGCATC	nontargeting						674.8788818	0.072610104	0.118635172	0.612045334	0.540507764	0.9787256
Il17aLibrary	KRAB	Il17a		nt	11	nt	1	20	+	CCGCGGAACTCGGCGGGGCA	nontargeting						1009.829359	0.071473322	0.083781621	0.853090697	0.39360901	0.973769858
Il17aLibrary	KRAB	Il17a		nt	12	nt	1	20	+	TGGATGGCATAAAGTAATGA	nontargeting						180.6869403	0.333987335	0.193686947	1.724366766	0.084641653	0.693232919
Il17aLibrary	KRAB	Il17a		nt	13	nt	1	20	+	GAATGGTCCATGAGGTGCTG	nontargeting						1135.592488	0.0206085	0.084030129	0.245251317	0.806261844	0.983806814
Il17aLibrary	KRAB	Il17a		nt	14	nt	1	20	+	CATAGGTCGGATATTGTGCG	nontargeting						870.3818873	0.294241215	0.102448368	2.872092746	0.004077633	0.093042992
Il17aLibrary	KRAB	Il17a		nt	15	nt	1	20	+	AGGGTCCTACCCTTTTTCGG	nontargeting						524.4723362	-0.038583167	0.126812459	-0.304253754	0.760934575	0.983806814
Il17aLibrary	KRAB	Il17a		nt	16	nt	1	20	+	GCTCTGCAGCTACGAATTCG	nontargeting						302.3052827	0.022650981	0.15561126	0.145561322	0.884267704	0.986216737
Il17aLibrary	KRAB	Il17a		nt	17	nt	1	20	+	ATGCGAAGTCTCTTGTCGAA	nontargeting						307.7434997	-0.001920902	0.146841081	-0.013081506	0.989562766	0.995930302
Il17aLibrary	KRAB	Il17a		nt	18	nt	1	20	+	TATACTAGTCGGTGTCCTCG	nontargeting						360.2362097	0.016060577	0.14749678	0.108887647	0.913291605	0.989020914
Il17aLibrary	KRAB	Il17a		nt	19	nt	1	20	+	TAAGTGTAAGCCGCAACGTA	nontargeting						206.5257821	-0.105891613	0.206529039	-0.512720215	0.608147047	0.981794511
Il17aLibrary	KRAB	Il17a		nt	20	nt	1	20	+	CTATGACGACCTTTAGCTAA	nontargeting						263.228717	-0.025923824	0.150574183	-0.172166459	0.863306666	0.986216737
Il17aLibrary	KRAB	Il17a		nt	21	nt	1	20	+	TCGCGCACAGATGGGTAAGC	nontargeting						512.66088	0.045380015	0.125750855	0.360872418	0.718194823	0.983806814
Il17aLibrary	KRAB	Il17a		nt	22	nt	1	20	+	GTCTCATAGGGTGTAAAACA	nontargeting						246.3269662	0.032434689	0.153878461	0.210781216	0.833057997	0.986216737
Il17aLibrary	KRAB	Il17a		nt	23	nt	1	20	+	TGAGGATAGTCCCCTGATAG	nontargeting						296.8456378	0.050543691	0.151435092	0.333764717	0.73855711	0.983806814
Il17aLibrary	KRAB	Il17a		nt	24	nt	1	20	+	CCTACCGTTTCTTTGAAATT	nontargeting						143.5525755	0.08885508	0.219782654	0.404286135	0.68600232	0.983806814
Il17aLibrary	KRAB	Il17a		nt	25	nt	1	20	+	TTGATCCTCTTTATCGTGTG	nontargeting						244.8156396	-0.056298979	0.154821816	-0.363637248	0.716128908	0.983806814
Il17aLibrary	KRAB	Il17a		nt	26	nt	1	20	+	GCTAATTAGCGATGTTCATG	nontargeting						235.4614838	0.048613432	0.154698948	0.314245397	0.753334666	0.983806814
Il17aLibrary	KRAB	Il17a		nt	27	nt	1	20	+	GGGTTCGCGCATGCGGAGGC	nontargeting						770.7982807	0.085467346	0.101884513	0.838864942	0.401545103	0.977026822
Il17aLibrary	KRAB	Il17a		nt	28	nt	1	20	+	GCGACCCTGACCCCTTAGCG	nontargeting						1926.611707	-0.074638585	0.071733904	-1.04049244	0.298111174	0.955438287
Il17aLibrary	KRAB	Il17a		nt	29	nt	1	20	+	TGGGGCCATATTGTGGAGCG	nontargeting						1308.022875	0.022088731	0.089891877	0.245725554	0.805894689	0.983806814
Il17aLibrary	KRAB	Il17a		nt	30	nt	1	20	+	ATACCATATTGGACGGAGGT	nontargeting						665.7159125	0.017101323	0.130506071	0.131038523	0.895744833	0.989020914
Il17aLibrary	KRAB	Il17a		nt	31	nt	1	20	+	TACGATGGCGTCATTTAGTC	nontargeting						270.477934	-0.058226394	0.151201338	-0.385091792	0.700169409	0.983806814
Il17aLibrary	KRAB	Il17a		nt	32	nt	1	20	+	TTATCAATGGCTAGCTTGAA	nontargeting						235.1154416	-0.092517494	0.175191873	-0.528092381	0.597435218	0.981794511
Il17aLibrary	KRAB	Il17a		nt	33	nt	1	20	+	AGATCAAGGATTGCGCGAGA	nontargeting						942.2600599	0.082416518	0.101303917	0.813557069	0.41589874	0.9787256
Il17aLibrary	KRAB	Il17a		nt	34	nt	1	20	+	TTGCCTAACAATGGGCCGTC	nontargeting						449.3147584	-0.150860529	0.118009092	-1.278380559	0.201115275	0.906863833
Il17aLibrary	KRAB	Il17a		nt	35	nt	1	20	+	AGGCACCCCGTTGATACGGC	nontargeting						493.7229742	0.16465842	0.116059405	1.418742577	0.155974079	0.849859884
Il17aLibrary	KRAB	Il17a		nt	36	nt	1	20	+	CCTTATACGGCCTTGAGCAC	nontargeting						415.7788058	0.223550796	0.139244323	1.60545716	0.108393234	0.777741232
Il17aLibrary	KRAB	Il17a		nt	37	nt	1	20	+	CCTGTAGCCGAGCACTATTA	nontargeting						246.8449574	0.165952679	0.184837297	0.897831129	0.369275586	0.973769858
Il17aLibrary	KRAB	Il17a		nt	38	nt	1	20	+	CGGTCCAGGTCTGCCCGCGC	nontargeting						1453.588987	-0.072429414	0.078014121	-0.928414157	0.353192778	0.973769858
Il17aLibrary	KRAB	Il17a		nt	39	nt	1	20	+	TCCAGTGGATGATAACGGAT	nontargeting						287.2681435	0.097058321	0.186035549	0.521719216	0.601865843	0.981794511
Il17aLibrary	KRAB	Il17a		nt	40	nt	1	20	+	AGGGAATGTCGCGTATGACG	nontargeting						471.7173714	0.021603333	0.114035117	0.18944456	0.849744403	0.986216737
Il17aLibrary	KRAB	Il17a		nt	41	nt	1	20	+	TTAACCAGGTGAGGGAGCAA	nontargeting						352.7827664	0.01862543	0.145168546	0.128302106	0.897909899	0.989020914
Il17aLibrary	KRAB	Il17a		nt	42	nt	1	20	+	AACATACATAGCCGACGGAA	nontargeting						230.637974	0.443243253	0.182920774	2.423143321	0.015386855	0.280097747
Il17aLibrary	KRAB	Il17a		nt	43	nt	1	20	+	TCAAACGGAACTATGTCCGA	nontargeting						312.9759926	-0.029538419	0.143071551	-0.206459066	0.836432337	0.986216737
Il17aLibrary	KRAB	Il17a		nt	44	nt	1	20	+	CCCGGACACGAAAACCGGAC	nontargeting						537.2703685	-0.102090553	0.116400424	-0.877063405	0.3804522	0.973769858
Il17aLibrary	KRAB	Il17a		nt	45	nt	1	20	+	CGGAATTGGAGAACGGTTAC	nontargeting						358.5242144	-0.161320901	0.141017142	-1.143980786	0.252631605	0.926630105
Il17aLibrary	KRAB	Il17a		nt	46	nt	1	20	+	CCCAAAGGCCCCGATAGTGG	nontargeting						391.9938918	0.012044047	0.132784298	0.090703847	0.927727914	0.99157347
Il17aLibrary	KRAB	Il17a		nt	47	nt	1	20	+	AGACCTGTTAGGAGACAACG	nontargeting						317.7832691	0.051056526	0.170468188	0.299507651	0.764552735	0.983806814
Il17aLibrary	KRAB	Il17f	Efhc1+0-1	Efhc1+0	1	chr1	20951633	20951654	+	TTTGGCGTTACCAGGGAGTC	gRNA	2.63714423462829	38	0.73431885	3.0	2:0|3:3	539.7641142	-0.007886756	0.133638346	-0.059015667	0.95293963	0.993772324
Il17aLibrary	KRAB	Il17f	Efhc1+0-2	Efhc1+0	2	chr1	20951615	20951636	+	CCTCTCTCGACTAGTGTGTT	gRNA	2.45577900271617	42	0.63814478	5.0	2:0|3:5	614.8242871	-0.120634031	0.121034222	-0.996693568	0.318913273	0.865264207
Il17aLibrary	KRAB	Il17f	Efhc1+0-3	Efhc1+0	3	chr1	20951511	20951532	-	CTACTGACTCTAGTGGCCAC	gRNA	1.62781514941781	60	0.43216369	10.0	2:1|3:9	427.2753624	-0.071323514	0.175180774	-0.407142362	0.683903431	0.963147669
Il17aLibrary	KRAB	Il17f	Efhc1+0-4	Efhc1+0	4	chr1	20951498	20951519	-	TGGCCACAGGACGTGGCTAA	gRNA	1.52202951591029	32	0.34453826	7.0	2:1|3:6	614.9394245	0.259472971	0.138270866	1.876555626	0.060579024	0.46623931
Il17aLibrary	KRAB	Il17f	Efhc1+0-5	Efhc1+0	5	chr1	20951662	20951683	-	CTGGCAACAAACTGCACTCG	gRNA	1.48910096974069	51	0.38324726	11.0	2:1|3:10	632.426063	0.017849195	0.13881098	0.128586333	0.897684981	0.993772324
Il17aLibrary	KRAB	Il17f	Efhc1+0-6	Efhc1+0	6	chr1	20951524	20951545	+	GAGTCAGTAGTGCTGTGCGC	gRNA	1.26073426511433	55	0.50392797	7.0	2:1|3:6	743.0442314	0.052042702	0.107877136	0.482425695	0.629503571	0.941483692
Il17aLibrary	KRAB	Il17f	Efhc1+0-7	Efhc1+0	7	chr1	20952031	20952052	-	GAGGATGAAGGCGCTGAGTA	gRNA	1.12380093373793	51	0.38046038	9.0	2:0|3:9	542.0073058	0.133886023	0.124047298	1.079314302	0.280447639	0.810890602
Il17aLibrary	KRAB	Il17f	Efhc1+0-8	Efhc1+0	8	chr1	20952016	20952037	-	GAGTAGGGTTACAGTGCAGC	gRNA	1.07261047213613	44	0.54208463	5.0	2:1|3:4	593.9151471	0.113158271	0.125923007	0.898630628	0.368849439	0.892277593
Il17aLibrary	KRAB	Il17f	Efhc1+0-9	Efhc1+0	9	chr1	20951727	20951748	+	GGCAGCGATGGGGACCAACC	gRNA	1.03341009047035	57	0.44558301	8.0	2:1|3:7	992.207424	-0.073500946	0.104333717	-0.70447932	0.481134324	0.931997516
Il17aLibrary	KRAB	Il17f	Efhc1+0-10	Efhc1+0	10	chr1	20951706	20951727	+	CAACCGAGGTGGCAGCTGCA	gRNA	1.01844587563206	54	0.30807181	11.0	2:0|3:11	1172.952474	-0.112980198	0.093091173	-1.213651033	0.22488101	0.772930186
Il17aLibrary	KRAB	Il17f	Efhc1+0-11	Efhc1+0	11	chr1	20951344	20951365	-	CGCGCAGTGAGGTCTGGGAT	gRNA	1.01710755200971	41	0.52581446	6.0	2:0|3:6	1190.732266	-0.002131979	0.094483571	-0.022564546	0.981997624	0.994431441
Il17aLibrary	KRAB	Il17f	Efhc1+0-12	Efhc1+0	12	chr1	20951676	20951697	+	TGTTGCCAGGGTAACCCGAG	gRNA	0.907215826056147	67	0.36176502	7.0	2:0|3:7	764.3995988	-0.151061621	0.110842033	-1.362855015	0.172928208	0.74230755
Il17aLibrary	KRAB	Il17f	Efhc1+0-13	Efhc1+0	13	chr1	20951780	20951801	-	CCTCACCGTGGAGTCTGTAA	gRNA	0.809881977320116	57	0.31978629	10.0	2:0|3:10	454.2768819	0.024924494	0.140752533	0.17708025	0.859445355	0.993772324
Il17aLibrary	KRAB	Il17f	Efhc1+0-14	Efhc1+0	14	chr1	20951692	20951713	+	CGAGCGGCAAAAGGCAACCG	gRNA	0.788596631142639	65	0.74920836	1.0	2:0|3:1	986.6577003	0.061716543	0.097835361	0.63082041	0.528157957	0.937823928
Il17aLibrary	KRAB	Il17f	Efhc1+17.5-1	Efhc1+17.5	1	chr1	20968930	20968951	+	GTTCCAAGACCCAATACCTC	gRNA	0.80047902062414	54	0.69002139	5.0	2:0|3:5	297.7269336	0.231367876	0.180858375	1.279276534	0.200799693	0.765062396
Il17aLibrary	KRAB	Il17f	Efhc1+17.5-2	Efhc1+17.5	2	chr1	20968927	20968948	-	GAGGTATTGGGTCTTGGAAC	gRNA	0.800212456967975	32	0.4450303	8.0	2:0|3:8	491.5857451	-0.104496107	0.132585501	-0.788141285	0.430614069	0.916219978
Il17aLibrary	KRAB	Il17f	Efhc1+17.5-3	Efhc1+17.5	3	chr1	20969055	20969076	+	AAGAGATGGACAGACTTAAC	gRNA	0.129130070564184	42	0.4184506	10.0	2:0|3:10	356.2695407	0.011809813	0.170674096	0.06919511	0.944834315	0.993772324
Il17aLibrary	KRAB	Il17f	Efhc1+23-2	Efhc1+23	2	chr1	20974547	20974568	+	ACTCTGTGGGCAGGCCCTCT	gRNA	0.289917608464986	30	0.23305104	18.0	2:1|3:17	697.7317771	-0.035269112	0.114377887	-0.308356038	0.757811429	0.977007339
Il17aLibrary	KRAB	Il17f	Efhc1+23-4	Efhc1+23	4	chr1	20974534	20974555	+	AAGTCGATGAATCACTCTGT	gRNA	0.28938777313806	60	0.65132861	3.0	2:0|3:3	266.3517944	-0.083686556	0.200815042	-0.416734501	0.676872616	0.958740319
Il17aLibrary	KRAB	Il17f	Efhc1+23-5	Efhc1+23	5	chr1	20974770	20974791	-	TTCTGAGGACTGTAAGTTTA	gRNA	0.234749932952468	19	0.21334239	16.0	2:2|3:14	283.9919116	-0.147815355	0.174273733	-0.848179197	0.396338181	0.897898925
Il17aLibrary	KRAB	Il17f	Efhc1+23-8	Efhc1+23	8	chr1	20974250	20974271	-	CAAGCAGTATGCAAAGTGAA	gRNA	0.203547036014226	61	0.22678402	18.0	2:1|3:17	296.8402944	0.015108907	0.182965594	0.082577859	0.934187207	0.993772324
Il17aLibrary	KRAB	Il17f	Efhc1+23-10	Efhc1+23	10	chr1	20974850	20974871	+	TCTAGTGGAATGTGAACACC	gRNA	0.200606501710449	61	0.77125867	3.0	2:0|3:3	301.2356632	0.000587016	0.17845417	0.00328945	0.997375404	0.998089447
Il17aLibrary	KRAB	Il17f	Efhc1+23-11	Efhc1+23	11	chr1	20974273	20974294	-	TTGTGACCTCTGAACATGCC	gRNA	0.200250824439654	57	0.23773597	28.0	2:1|3:27	425.755124	0.044776458	0.169366469	0.264376168	0.791490074	0.985725612
Il17aLibrary	KRAB	Il17f	Efhc1+23-14	Efhc1+23	14	chr1	20974835	20974856	+	CACTCACAAGTGACCTCTAG	gRNA	0.188470716514403	51	0.3314938	10.0	2:1|3:9	331.5950442	0.030672849	0.172322258	0.177997023	0.858725314	0.993772324
Il17aLibrary	KRAB	Il17f	Efhc1+23-16	Efhc1+23	16	chr1	20974562	20974583	-	CGTCTTAAAAATGGTCCAAG	gRNA	0.184010749763646	62	0.50923441	4.0	2:0|3:4	243.7849273	0.17983695	0.186346986	0.96506498	0.334512266	0.869971576
Il17aLibrary	KRAB	Il17f	Efhc1+23-17	Efhc1+23	17	chr1	20974747	20974768	+	TCCAATTACACGGCCCAGGT	gRNA	0.165927773392318	51	0.47822177	6.0	2:0|3:6	706.0813718	0.029792006	0.109164807	0.272908522	0.784923535	0.985424014
Il17aLibrary	KRAB	Il17f	Efhc1+23-19	Efhc1+23	19	chr1	20974289	20974310	+	GTCACAAACTCCCCCAGCTT	gRNA	0.164373670976137	40	0.41268268	12.0	2:0|3:12	679.4343101	-0.160981756	0.122038782	-1.319103273	0.187134589	0.765062396
Il17aLibrary	KRAB	Il17f	Efhc1+23-20	Efhc1+23	20	chr1	20974599	20974620	+	ATTGTCAAGCACACCTCCCT	gRNA	0.148921608346326	47	0.36745095	10.0	2:1|3:9	508.8320253	0.115637045	0.144484492	0.80034226	0.423512525	0.916219978
Il17aLibrary	KRAB	Il17f	Efhc1+23-22	Efhc1+23	22	chr1	20974611	20974632	+	ACCTCCCTTGGATCTTCTTC	gRNA	0.127029358947289	30	0.2254462	17.0	2:2|3:15	588.8024142	0.031687604	0.124599792	0.254315067	0.799252161	0.988257703
Il17aLibrary	KRAB	Il17f	Efhc1+23-23	Efhc1+23	23	chr1	20974507	20974528	+	CGAGAGGCTTCTGTGGCAAG	gRNA	0.118832092111969	56	0.26113921	13.0	2:1|3:12	901.1070953	-0.199585675	0.112370096	-1.776145813	0.075708887	0.527814438
Il17aLibrary	KRAB	Il17f	Efhc1+23-24	Efhc1+23	24	chr1	20974302	20974323	-	ATTTCTAAATGAACCAAAGC	gRNA	0.0994582849952203	45	0.30021915	21.0	2:1|3:20	207.1825939	0.33343988	0.200154817	1.665909845	0.095731373	0.572079211
Il17aLibrary	KRAB	Il17f	Efhc1+29-1	Efhc1+29	1	chr1	20980663	20980684	+	GTTTGACATATGCTTTGAAG	gRNA	0.0871833785099421	57	0.25267252	9.0	2:0|3:9	240.9948317	0.14253624	0.187554541	0.759972216	0.447271193	0.930471756
Il17aLibrary	KRAB	Il17f	Efhc1+29-2	Efhc1+29	2	chr1	20980592	20980613	-	TAGTACCTTTGCAAAAACAC	gRNA	0.0763705356385064	56	0.37482644	11.0	2:2|3:9	292.8491046	-0.030668783	0.177704129	-0.172583399	0.862978902	0.993772324
Il17aLibrary	KRAB	Il17f	Efhc1+29-3	Efhc1+29	3	chr1	20980688	20980709	-	GGATTATCAATGCAGCAGTC	gRNA	0.0663507997647559	42	0.59953047	5.0	2:0|3:5	372.8816602	-0.099259648	0.183747745	-0.540195188	0.589062431	0.941483692
Il17aLibrary	KRAB	Il17f	Efhc1+29-4	Efhc1+29	4	chr1	20980480	20980501	+	AAGGCACTGGCAAGACAAGT	gRNA	0.039049581454257	64	0.27630221	23.0	2:1|3:22	574.9597659	-0.185084462	0.134197118	-1.379198481	0.167833566	0.733246203
Il17aLibrary	KRAB	Il17f	Efhc1+34.5-1	Efhc1+34.5	1	chr1	20986100	20986121	-	GTCTGTGGCTGCTTTCATGC	gRNA	0.162249234716948	43	0.2457366	19.0	2:1|3:18	473.8008334	0.045932398	0.138775033	0.330984591	0.740656125	0.972881745
Il17aLibrary	KRAB	Il17f	Efhc1+34.5-2	Efhc1+34.5	2	chr1	20986419	20986440	-	CATCAGTTAGGAGAGTGGTT	gRNA	0.156307138493155	54	0.38109355	8.0	2:2|3:6	501.2337562	-0.011417723	0.132215968	-0.086356614	0.931182935	0.993772324
Il17aLibrary	KRAB	Il17f	Efhc1+34.5-3	Efhc1+34.5	3	chr1	20986606	20986627	+	CAGCGCAGTGTCTGGTAGAG	gRNA	0.130600521114921	51	0.4229313	9.0	2:1|3:8	948.4293993	0.005027617	0.099206755	0.050678169	0.959581973	0.993772324
Il17aLibrary	KRAB	Il17f	Efhc1+34.5-4	Efhc1+34.5	4	chr1	20986603	20986624	-	CTCTACCAGACACTGCGCTG	gRNA	0.130600521114921	71	0.35732322	10.0	2:0|3:10	761.8336916	-0.119580306	0.109749793	-1.089572035	0.275901707	0.810890602
Il17aLibrary	KRAB	Il17f	Efhc1+34.5-5	Efhc1+34.5	5	chr1	20986115	20986136	-	TATCCCTTTCCCTTTGTCTG	gRNA	0.119903441688119	52	0.32149083	25.0	2:1|3:24	482.0402369	0.044997789	0.1594188	0.282261497	0.777743006	0.985424014
Il17aLibrary	KRAB	Il17f	Efhc1+34.5-6	Efhc1+34.5	6	chr1	20986512	20986533	-	ACGAGCAGATGTGCTGGGAG	gRNA	0.119381993298088	55	0.21513782	15.0	2:0|3:15	789.3347882	-0.047283089	0.107989868	-0.43784746	0.661496864	0.955857064
Il17aLibrary	KRAB	Il17f	Efhc1+34.5-7	Efhc1+34.5	7	chr1	20986200	20986221	-	CAAACAAGCTAACCAGGGAG	gRNA	0.110658183121247	61	0.21084025	21.0	2:0|3:21	426.9433936	0.013556705	0.144381645	0.093894931	0.925192621	0.993772324
Il17aLibrary	KRAB	Il17f	Efhc1+34.5-8	Efhc1+34.5	8	chr1	20986303	20986324	+	TCCCCGTCTGAGAGCCTGTC	gRNA	0.103535924645178	47	0.55991988	5.0	2:0|3:5	547.1645507	0.169894523	0.143928818	1.180406578	0.237838547	0.783953034
Il17aLibrary	KRAB	Il17f	Efhc1+34.5-9	Efhc1+34.5	9	chr1	20986567	20986588	+	TAAGGTTGAGGTAATGCGTT	gRNA	0.0861237078560919	46	0.48846933	5.0	2:0|3:5	420.3365943	0.096802505	0.164390202	0.588858122	0.555956453	0.937823928
Il17aLibrary	KRAB	Il17f	Efhc1+34.5-10	Efhc1+34.5	10	chr1	20986262	20986283	+	TGGAAACTTCTGCTCTAATC	gRNA	0.0825875824553584	35	0.35202731	16.0	2:3|3:13	316.9003143	-0.030812682	0.173656318	-0.177434847	0.859166838	0.993772324
Il17aLibrary	KRAB	Il17f	Efhc1+34.5-11	Efhc1+34.5	11	chr1	20986555	20986576	+	CTTCTGGTCTTCTAAGGTTG	gRNA	0.0803324118438307	40	0.21735546	19.0	2:2|3:17	422.2339041	0.068411378	0.150790517	0.453684882	0.65005565	0.949106305
Il17aLibrary	KRAB	Il17f	Efhc1+34.5-12	Efhc1+34.5	12	chr1	20986317	20986338	-	AATCAGAAGATGTACCTGAC	gRNA	0.0663391208424566	57	0.41680246	11.0	2:1|3:10	341.7325629	0.266342945	0.162636821	1.637654644	0.101493757	0.583260694
Il17aLibrary	KRAB	Il17f	Efhc1+34.5-13	Efhc1+34.5	13	chr1	20986242	20986263	+	TACTCTTTATTGCCCTTCTC	gRNA	0.0654302504001378	34	0.23984379	20.0	2:1|3:19	132.8220179	-0.183476126	0.254007234	-0.722326382	0.470093837	0.931658403
Il17aLibrary	KRAB	Il17f	Efhc1+34.5-14	Efhc1+34.5	14	chr1	20986375	20986396	-	ATACCTAGAGAGCTTATAAA	gRNA	0.0605361459078962	32	0.25143956	11.0	2:0|3:11	189.5998052	0.234893081	0.216936209	1.082774893	0.278908352	0.810890602
Il17aLibrary	KRAB	Il17f	Efhc1+44-1	Efhc1+44	1	chr1	20995392	20995413	+	AAATGGGCTGAGCTAACGGC	gRNA	0.773776222155041	52	0.42437223	8.0	2:0|3:8	514.7161569	-0.063364912	0.14632567	-0.433040302	0.664985491	0.956035002
Il17aLibrary	KRAB	Il17f	Efhc1+44-2	Efhc1+44	2	chr1	20995361	20995382	+	AGGTGAGGGGAACCCCCACA	gRNA	0.736438494097003	61	0.47319994	13.0	2:0|3:13	752.0549824	-0.135474486	0.107510537	-1.260104259	0.207631754	0.769061346
Il17aLibrary	KRAB	Il17f	Efhc1+44-3	Efhc1+44	3	chr1	20995348	20995369	+	TCACCATATCTGGAGGTGAG	gRNA	0.623637611823457	66	0.25364502	13.0	2:0|3:13	339.143234	-0.078268639	0.169158333	-0.462694552	0.643583324	0.949106305
Il17aLibrary	KRAB	Il17f	Efhc1+44-4	Efhc1+44	4	chr1	20995444	20995465	+	ACAGAAAGCCATCTGCACCA	gRNA	0.39414075261943	68	0.25379593	23.0	2:0|3:23	680.0937137	0.091821123	0.116420185	0.788704491	0.430284743	0.916219978
Il17aLibrary	KRAB	Il17f	Efhc1+44-5	Efhc1+44	5	chr1	20995731	20995752	+	CACAGGAGTAGTCAAAACAG	gRNA	0.232299005813964	72	0.29295587	16.0	2:1|3:15	363.8013976	0.095044797	0.152325338	0.623959204	0.532654377	0.937823928
Il17aLibrary	KRAB	Il17f	Efhc1+44-6	Efhc1+44	6	chr1	20995743	20995764	+	CAAAACAGAGGCCTTCCTTC	gRNA	0.210131805821868	38	0.28293184	19.0	2:1|3:18	423.754209	-0.014310735	0.143262135	-0.099891956	0.920430102	0.993772324
Il17aLibrary	KRAB	Il17f	Efhc1+44-7	Efhc1+44	7	chr1	20995461	20995482	-	GAGCTGGCAGCATCAAGCCT	gRNA	0.200888036274318	51	0.3547967	13.0	2:1|3:12	1689.531161	-0.00325383	0.078796103	-0.041294302	0.967061276	0.993772324
Il17aLibrary	KRAB	Il17f	Efhc1+44-8	Efhc1+44	8	chr1	20995714	20995735	-	CCTGTGAAGGCATTCAGCTT	gRNA	0.180196381784448	40	0.30877536	18.0	2:1|3:17	446.3326339	0.095740363	0.148323962	0.645481432	0.518615247	0.933697414
Il17aLibrary	KRAB	Il17f	Efhc1+44-9	Efhc1+44	9	chr1	20995758	20995779	-	TGTAAGCTGGAAGCACCAGA	gRNA	0.161580644898487	65	0.28394443	18.0	2:0|3:18	422.0775757	-0.346957972	0.147172222	-2.357496318	0.018398638	0.212774834
Il17aLibrary	KRAB	Il17f	Efhc1+44-10	Efhc1+44	10	chr1	20995598	20995619	-	CTTGTGCACGAAGCTGTCTG	gRNA	0.159073881538498	66	0.49773114	2.0	2:2|3:0	756.6583357	0.134955755	0.110890433	1.217018917	0.223597018	0.771213576
Il17aLibrary	KRAB	Il17f	Efhc1+44-11	Efhc1+44	11	chr1	20995569	20995590	+	GCACCCCCCAAGCATGGTTC	gRNA	0.126886945672652	34	0.32925272	9.0	2:0|3:9	530.9937783	0.265786747	0.137805183	1.928713724	0.053766412	0.455118216
Il17aLibrary	KRAB	Il17f	Efhc1+44-12	Efhc1+44	12	chr1	20995658	20995679	-	TGTCCCCAATTTAGTAAGCA	gRNA	0.12569473770038	57	0.73167762	3.0	2:1|3:2	409.9261678	0.332139414	0.144588687	2.297132795	0.021611195	0.241406876
Il17aLibrary	KRAB	Il17f	Efhc1+44-13	Efhc1+44	13	chr1	20995696	20995717	-	TTTGGAAGGGACACGGGTCT	gRNA	0.124655132905723	38	0.46459429	10.0	2:0|3:10	2349.680475	-0.034489584	0.077795698	-0.443335369	0.657523177	0.954719767
Il17aLibrary	KRAB	Il17f	Efhc1+44-14	Efhc1+44	14	chr1	20995670	20995691	+	AATTGGGGACACTGCATTCA	gRNA	0.114224617135086	49	0.4213332	10.0	2:0|3:10	376.3606522	-0.003105706	0.146588806	-0.021186518	0.983096869	0.994431441
Il17aLibrary	KRAB	Il17f	Efhc1+46.5-1	Efhc1+46.5	1	chr1	20997768	20997789	+	CCTAGAGCCTTGGCAGTTGG	gRNA	0.323308064427707	52	0.39469796	14.0	2:0|3:14	513.9087704	0.020794885	0.132005108	0.157530908	0.874826451	0.993772324
Il17aLibrary	KRAB	Il17f	Efhc1+46.5-2	Efhc1+46.5	2	chr1	20997794	20997815	+	AGGCCATACAGTACCAGTGA	gRNA	0.226483985159408	64	0.3846046	8.0	2:1|3:7	312.8549329	-0.140330439	0.161008069	-0.871573954	0.383440845	0.897898925
Il17aLibrary	KRAB	Il17f	Efhc1+46.5-3	Efhc1+46.5	3	chr1	20997812	20997833	+	GAAGGCCACAAGGCAATATA	gRNA	0.156179696126222	37	0.31621258	10.0	2:1|3:9	237.0622286	-0.408357668	0.189221438	-2.158094101	0.030920516	0.311186503
Il17aLibrary	KRAB	Il17f	Efhc1+46.5-4	Efhc1+46.5	4	chr1	20998073	20998094	-	TCCCTCAGAACAGGATGCTA	gRNA	0.109098985753577	53	0.22181533	20.0	2:1|3:19	384.5723637	-0.104391209	0.169486783	-0.615925368	0.537943778	0.937823928
Il17aLibrary	KRAB	Il17f	Efhc1+46.5-5	Efhc1+46.5	5	chr1	20998006	20998027	-	TCCAGCCCGTGGTGAGCGTG	gRNA	0.102916975703623	55	0.45467427	10.0	2:1|3:9	1057.749372	-0.027962748	0.095614668	-0.292452492	0.769940679	0.982536797
Il17aLibrary	KRAB	Il17f	Efhc1+46.5-6	Efhc1+46.5	6	chr1	20998017	20998038	-	TAGAACCCTTCTCCAGCCCG	gRNA	0.0979071077667478	64	0.36575094	11.0	2:1|3:10	558.9275042	-0.106509842	0.129960247	-0.819557094	0.412468642	0.907158209
Il17aLibrary	KRAB	Il17f	Efhc1+46.5-7	Efhc1+46.5	7	chr1	20998020	20998041	+	CGGGCTGGAGAAGGGTTCTA	gRNA	0.0924948468698803	55	0.22468878	10.0	2:1|3:9	575.9014272	0.195089786	0.135564319	1.439093908	0.150123918	0.699891486
Il17aLibrary	KRAB	Il17f	Efhc1+46.5-8	Efhc1+46.5	8	chr1	20998056	20998077	-	CTAGGGAGAACATCAATGCC	gRNA	0.0662149704609288	55	0.41842986	10.0	2:0|3:10	540.8583406	-0.245573412	0.128808196	-1.906504558	0.056584775	0.460513498
Il17aLibrary	KRAB	Il17f	Efhc1+46.5-9	Efhc1+46.5	9	chr1	20997949	20997970	+	GAGCTAACACTTGTATTAAA	gRNA	0.0602728742371361	32	0.38136266	7.0	2:1|3:6	148.3236579	0.083841944	0.234612622	0.357363315	0.720819836	0.969098007
Il17aLibrary	KRAB	Il17f	Efhc1+46.5-10	Efhc1+46.5	10	chr1	20997848	20997869	+	GACAGGACAAGGACCTGCTT	gRNA	0.0598905471363375	51	0.2359371	16.0	2:2|3:14	738.2234456	0.042389949	0.106451874	0.398207631	0.690477142	0.96437188
Il17aLibrary	KRAB	Il17f	Efhc1+46.5-11	Efhc1+46.5	11	chr1	20997895	20997916	-	AGAAGAAAAGTCACGCCGAG	gRNA	0.0050098679368752	66	0.85492457	3.0	2:0|3:3	665.7079371	0.162911083	0.132566605	1.228899867	0.219109351	0.771213576
Il17aLibrary	KRAB	Il17f	Efhc1+55-1	Efhc1+55	1	chr1	21006784	21006805	-	AGTTGAGCCTGTAGAGCATG	gRNA	1.61035760951559	66	0.3761238	14.0	2:0|3:14	525.0872845	0.218552428	0.137263915	1.59220599	0.111338428	0.598389146
Il17aLibrary	KRAB	Il17f	Efhc1+55-2	Efhc1+55	2	chr1	21006804	21006825	+	ACTCACAGCTTGCTCATCAC	gRNA	1.38955934682678	49	0.23268053	20.0	2:0|3:20	596.9759204	-0.018111354	0.140037963	-0.129331745	0.897095153	0.993772324
Il17aLibrary	KRAB	Il17f	Efhc1+55-3	Efhc1+55	3	chr1	21006848	21006869	+	CTCACGAGAGGTACACATGC	gRNA	0.960035925357101	56	0.64433764	6.0	2:0|3:6	364.8138591	0.164342712	0.163136396	1.007394523	0.313745222	0.863897909
Il17aLibrary	KRAB	Il17f	Efhc1+55-4	Efhc1+55	4	chr1	21006836	21006857	+	GTCACACAAATACTCACGAG	gRNA	0.900822721773816	70	0.64671774	6.0	2:0|3:6	200.2134562	0.075808199	0.21606575	0.350857085	0.725695568	0.96933822
Il17aLibrary	KRAB	Il17f	Efhc1+55-5	Efhc1+55	5	chr1	21006863	21006884	+	CATGCGGGTAATCTTCCCAG	gRNA	0.80331142299625	75	0.61529443	3.0	2:0|3:3	510.8636804	-0.039070056	0.136249588	-0.286753574	0.774301013	0.984654458
Il17aLibrary	KRAB	Il17f	Efhc1+55-6	Efhc1+55	6	chr1	21006745	21006766	-	TGTTTGAGAATCTCCACGTG	gRNA	0.563411820073214	69	0.38860826	8.0	2:0|3:8	383.0589232	-0.181555685	0.158046319	-1.148749845	0.250659146	0.799993314
Il17aLibrary	KRAB	Il17f	Efhc1+55-7	Efhc1+55	7	chr1	21006879	21006900	-	TAACAAACCCAAGAAGCCTC	gRNA	0.508766273695188	46	0.21492368	15.0	2:1|3:14	281.6188743	0.27119715	0.179289855	1.512618493	0.130376594	0.647273697
Il17aLibrary	KRAB	Il17f	Efhc1+55-8	Efhc1+55	8	chr1	21006561	21006582	+	AAATACAGTGTGGCCTCTGG	gRNA	0.476325942114797	55	0.2883455	19.0	2:0|3:19	455.2433253	-0.2805397	0.136125136	-2.060895652	0.039312996	0.375191022
Il17aLibrary	KRAB	Il17f	Efhc1+55-9	Efhc1+55	9	chr1	21006732	21006753	+	AATGCAGATAATGCCTCACG	gRNA	0.416073133736854	72	0.42606729	7.0	2:1|3:6	340.2837397	0.033546518	0.160425285	0.209109919	0.834362431	0.993772324
Il17aLibrary	KRAB	Il17f	Efhc1+55-10	Efhc1+55	10	chr1	21006898	21006919	+	GTTAAATATCCTTCCTGTGA	gRNA	0.405882531792378	40	0.25124841	13.0	2:0|3:13	246.4883114	0.149283917	0.189002941	0.789849702	0.429615549	0.916219978
Il17aLibrary	KRAB	Il17f	Efhc1+55-11	Efhc1+55	11	chr1	21006596	21006617	+	GTCTTGGCAGCATCACAAGT	gRNA	0.306684226482513	67	0.48588716	8.0	2:0|3:8	642.5210625	0.077287894	0.116153778	0.665392855	0.505799254	0.933006839
Il17aLibrary	KRAB	Il17f	Efhc1+55-12	Efhc1+55	12	chr1	21006719	21006740	-	TATCTGCATTAACTCCACAG	gRNA	0.289578705067979	80	0.31873647	16.0	2:0|3:16	334.8657313	0.266980727	0.159673702	1.672039443	0.094516545	0.569998548
Il17aLibrary	KRAB	Il17f	Efhc1+55-13	Efhc1+55	13	chr1	21006702	21006723	-	CAGAGGTACCTATTCTGCAC	gRNA	0.234949618616978	61	0.45571544	6.0	2:0|3:6	534.6568659	0.010350019	0.128747757	0.080389895	0.935927163	0.993772324
Il17aLibrary	KRAB	Il17f	Efhc1+55-14	Efhc1+55	14	chr1	21006945	21006966	+	TGTCACCATGTGACCTGCTA	gRNA	0.229629763320145	56	0.29266104	16.0	2:2|3:14	477.3208201	-0.127192474	0.13101983	-0.970787963	0.331653878	0.869971576
Il17aLibrary	KRAB	Il17f	Efhc1+57.5-1	Efhc1+57.5	1	chr1	21009031	21009052	-	CTGCCTAGACAGGGCTAGAA	gRNA	2.063553718295	40	0.43723437	8.0	2:0|3:8	439.760199	-0.141688557	0.136732158	-1.036248965	0.300086009	0.847000718
Il17aLibrary	KRAB	Il17f	Efhc1+57.5-2	Efhc1+57.5	2	chr1	21009051	21009072	+	CAGCTGTCTGAAGGAGGATA	gRNA	1.81080482763434	39	0.21262526	22.0	2:0|3:22	355.2452566	-0.149984306	0.154854669	-0.968548812	0.332770354	0.869971576
Il17aLibrary	KRAB	Il17f	Efhc1+57.5-3	Efhc1+57.5	3	chr1	21009005	21009026	+	GAAGTGACTCATGCTCTGTG	gRNA	1.56858141673437	69	0.2293454	20.0	2:0|3:20	548.3462911	-0.027148178	0.127139593	-0.213530475	0.830913221	0.993772324
Il17aLibrary	KRAB	Il17f	Efhc1+57.5-4	Efhc1+57.5	4	chr1	21008961	21008982	-	CTCCTACAGTCCCAGTGGAC	gRNA	1.03722329263559	51	0.3017145	13.0	2:0|3:13	469.2484734	-0.080981194	0.147003285	-0.550880163	0.581715826	0.941483692
Il17aLibrary	KRAB	Il17f	Efhc1+57.5-5	Efhc1+57.5	5	chr1	21009093	21009114	+	CTCTGAGCTCAGGCATGCCA	gRNA	0.981832477170698	50	0.20150128	31.0	2:1|3:30	560.1826207	0.096831699	0.129852249	0.745706759	0.455844575	0.931658403
Il17aLibrary	KRAB	Il17f	Efhc1+57.5-6	Efhc1+57.5	6	chr1	21008946	21008967	-	TGGACTGGACATTTGTGAGC	gRNA	0.533824000316458	56	0.39807207	14.0	2:1|3:13	619.5369208	0.06126929	0.117705758	0.520529246	0.60269475	0.941483692
Il17aLibrary	KRAB	Il17f	Efhc1+57.5-7	Efhc1+57.5	7	chr1	21009108	21009129	+	TGCCAAGGCACCTGAGTTCC	gRNA	0.478969970947	28	0.22022772	17.0	2:1|3:16	616.1861491	-0.021379397	0.132153992	-0.161776402	0.871481937	0.993772324
Il17aLibrary	KRAB	Il17f	Efhc1+57.5-8	Efhc1+57.5	8	chr1	21009126	21009147	-	GTGACTGTCACATGCGACCC	gRNA	0.310686234406225	50	0.47439681	8.0	2:0|3:8	602.4979881	0.09108003	0.122765397	0.741903116	0.458146038	0.931658403
Il17aLibrary	KRAB	Il17f	Efhc1+57.5-9	Efhc1+57.5	9	chr1	21009154	21009175	-	TGGGCTGTAAGGGGTTACTA	gRNA	0.279558969194228	37	0.44264799	6.0	2:0|3:6	331.8851661	0.10065918	0.162186982	0.620636616	0.534838742	0.937823928
Il17aLibrary	KRAB	Il17f	Efhc1+57.5-10	Efhc1+57.5	10	chr1	21009260	21009281	-	AGCACACTGAGGCCTAGCGT	gRNA	0.250790592318398	66	0.47381587	9.0	2:0|3:9	900.1877479	-0.089946125	0.10142752	-0.886801971	0.375185526	0.892277593
Il17aLibrary	KRAB	Il17f	Efhc1+57.5-11	Efhc1+57.5	11	chr1	21009248	21009269	+	TATTAACATCTACCCACGCT	gRNA	0.23403565322317	60	0.53377692	5.0	2:0|3:5	575.8806483	0.027684203	0.143137696	0.193409591	0.846638205	0.993772324
Il17aLibrary	KRAB	Il17f	Efhc1+57.5-12	Efhc1+57.5	12	chr1	21009172	21009193	+	GCCCAAGCCATGGCCTCGAC	gRNA	0.187840455448245	48	0.56937682	5.0	2:0|3:5	931.0934807	0.138656197	0.116612115	1.189037658	0.234424849	0.781151275
Il17aLibrary	KRAB	Il17f	Efhc1+57.5-13	Efhc1+57.5	13	chr1	21009185	21009206	-	CAACCCCCAGCCACCTGTCG	gRNA	0.105125430625954	55	0.29908232	13.0	2:2|3:11	1425.663229	-0.057635222	0.087575263	-0.658122166	0.510459634	0.933006839
Il17aLibrary	KRAB	Il17f	Efhc1+63-1	Efhc1+63	1	chr1	21014644	21014665	-	GGGCAGCCAGCACGTCTTCT	gRNA	0.402996733316996	36	0.35479831	17.0	2:1|3:16	1553.285929	0.09439547	0.084995585	1.110592628	0.266743738	0.810890602
Il17aLibrary	KRAB	Il17f	Efhc1+63-2	Efhc1+63	2	chr1	21014616	21014637	-	CGTGACAGAGCCAGAGCCCC	gRNA	0.391483189047911	42	0.23837248	17.0	2:1|3:16	686.7530068	-0.059335704	0.120072037	-0.494167546	0.621187858	0.941483692
Il17aLibrary	KRAB	Il17f	Efhc1+63-3	Efhc1+63	3	chr1	21014598	21014619	+	TTGGCACACAGTTGCTCGCC	gRNA	0.335941940169185	32	0.65649673	2.0	2:0|3:2	638.4692359	0.012111679	0.127958459	0.094653208	0.924590286	0.993772324
Il17aLibrary	KRAB	Il17f	Efhc1+63-4	Efhc1+63	4	chr1	21014669	21014690	-	CTCAGGCTCAGCCGCACAGC	gRNA	0.243114773873108	36	0.33593118	18.0	2:0|3:18	758.2205313	-0.06287987	0.116800804	-0.53835134	0.590334513	0.941483692
Il17aLibrary	KRAB	Il17f	Efhc1+63-5	Efhc1+63	5	chr1	21014686	21014707	-	ATGACTCATTCGTGTGACTC	gRNA	0.242851502202348	52	0.75613763	4.0	2:0|3:4	259.0237092	-0.102080516	0.183203324	-0.557197943	0.577392195	0.941483692
Il17aLibrary	KRAB	Il17f	Efhc1+63-6	Efhc1+63	6	chr1	21014717	21014738	+	GGATGTATTTACCAGAAGGT	gRNA	0.221864831260226	61	0.3788613	6.0	2:0|3:6	439.1262719	0.078232733	0.148068907	0.52835355	0.597253971	0.941483692
Il17aLibrary	KRAB	Il17f	Efhc1+63-7	Efhc1+63	7	chr1	21014578	21014599	-	CAACCAGCTTCCTCCAGTTC	gRNA	0.212487402172629	32	0.29061598	16.0	2:1|3:15	598.3553666	-0.184672672	0.117471228	-1.572067264	0.115934952	0.609433467
Il17aLibrary	KRAB	Il17f	Efhc1+63-8	Efhc1+63	8	chr1	21014738	21014759	+	GGCCGGGTCAGTTTGTTTCA	gRNA	0.140217864028679	44	0.52080742	3.0	2:0|3:3	665.44477	-0.239116245	0.137172039	-1.743185028	0.0813013	0.53637032
Il17aLibrary	KRAB	Il17f	Efhc1+63-9	Efhc1+63	9	chr1	21015065	21015086	+	GCAAGGATGAGCTGTGGCTA	gRNA	0.104580624391324	53	0.22935269	17.0	2:1|3:16	750.1493743	0.099254537	0.10834367	0.916108315	0.359610087	0.890419939
Il17aLibrary	KRAB	Il17f	Efhc1+63-10	Efhc1+63	10	chr1	21014831	21014852	+	GGGGAGAACGTGACTGACAG	gRNA	0.0970990298613583	63	0.33175846	12.0	2:0|3:12	663.7789783	-0.135520082	0.133771155	-1.013074028	0.311024803	0.858812868
Il17aLibrary	KRAB	Il17f	Efhc1+63-11	Efhc1+63	11	chr1	21014779	21014800	+	ATGCTGAACTGGGTCACCAT	gRNA	0.0774302062923567	57	0.54333435	6.0	2:0|3:6	503.3471333	0.05221107	0.129894576	0.401949575	0.687721137	0.96437188
Il17aLibrary	KRAB	Il17f	Efhc1+63-12	Efhc1+63	12	chr1	21014912	21014933	-	AGGTATTTGTAGAGAGGCAG	gRNA	0.0713606677016312	46	0.20608741	16.0	2:0|3:16	420.0975654	0.280881332	0.148221644	1.895008885	0.058091225	0.460513498
Il17aLibrary	KRAB	Il17f	Efhc1+63-13	Efhc1+63	13	chr1	21015027	21015048	+	AGGCTCCACTGCCAAAAGGC	gRNA	0.0651669787293778	51	0.26618206	18.0	2:0|3:18	438.1704632	-0.094469677	0.148819365	-0.634794244	0.525562618	0.937823928
Il17aLibrary	KRAB	Il17f	Efhc1+63-14	Efhc1+63	14	chr1	21014811	21014832	+	TAACTTCGGCCACCCTGGAT	gRNA	0.0593640037948174	45	0.62800901	4.0	2:1|3:3	816.1400729	0.007713954	0.109042256	0.070742795	0.943602461	0.993772324
Il17aLibrary	KRAB	Il17f	Efhc1-10.5-1	Efhc1-10.5	1	chr1	20941198	20941219	+	GAGGACAGAGGTTGGTAGTT	gRNA	0.126608336296491	33	0.23384602	22.0	2:2|3:20	675.6341473	0.092368334	0.12162326	0.759462739	0.447575796	0.930471756
Il17aLibrary	KRAB	Il17f	Efhc1-10.5-2	Efhc1-10.5	2	chr1	20941222	20941243	+	TGGAGCACACAAGCCCTTAT	gRNA	0.11238351840585	43	0.52166716	9.0	2:1|3:8	370.3633149	-0.056383324	0.176118394	-0.320144436	0.748858841	0.972881745
Il17aLibrary	KRAB	Il17f	Efhc1-10.5-3	Efhc1-10.5	3	chr1	20941235	20941256	-	TTTCAGTAAAGTCCCCATAA	gRNA	0.0919416536983566	50	0.59788701	4.0	2:0|3:4	254.7921018	0.201805521	0.184184783	1.0956688	0.273223741	0.810890602
Il17aLibrary	KRAB	Il17f	Efhc1-10.5-4	Efhc1-10.5	4	chr1	20941392	20941413	+	CCTTCCTGTGGGCACACATT	gRNA	0.0708341243601111	18	0.27879497	20.0	2:2|3:18	451.0470896	-0.053641755	0.168073798	-0.319155965	0.749608247	0.972881745
Il17aLibrary	KRAB	Il17f	Efhc1-10.5-5	Efhc1-10.5	5	chr1	20941508	20941529	+	TAGCATTTGAATTGCACTCT	gRNA	0.0594881541763452	50	0.45229509	11.0	2:0|3:11	295.0188628	0.172054112	0.176596777	0.974276625	0.329919208	0.869971576
Il17aLibrary	KRAB	Il17f	Efhc1-10.5-6	Efhc1-10.5	6	chr1	20941494	20941515	-	CAAATGCTAACAGAACGAGA	gRNA	0.0586950471786601	72	0.28551436	12.0	2:1|3:11	220.1547192	-0.016628287	0.214923889	-0.077368259	0.938330591	0.993772324
Il17aLibrary	KRAB	Il17f	Efhc1-10.5-7	Efhc1-10.5	7	chr1	20941354	20941375	+	GGTTCTTCCATTCATGGGCC	gRNA	0.0425973857772898	41	0.33587768	9.0	2:1|3:8	435.9586631	0.029494787	0.156566552	0.188384981	0.850574873	0.993772324
Il17aLibrary	KRAB	Il17f	Efhc1-10.5-8	Efhc1-10.5	8	chr1	20941340	20941361	-	GGAAGAACCTAACAATAACC	gRNA	0.0367944108427294	62	0.38025119	11.0	2:1|3:10	211.0315327	0.147742528	0.193318362	0.764244673	0.444721449	0.930471756
Il17aLibrary	KRAB	Il17f	Efhc1-10.5-9	Efhc1-10.5	9	chr1	20941322	20941343	+	CCTTCCATTTACACAAAACC	gRNA	0.0150296038106258	50	0.55109513	9.0	2:0|3:9	225.5663708	-0.152160064	0.20871436	-0.729034956	0.46598028	0.931658403
Il17aLibrary	KRAB	Il17f	Efhc1-12.5-1	Efhc1-12.5	1	chr1	20939257	20939278	+	ACACTCAGAGCTTGTTGCCA	gRNA	0.716311755293288	54	0.22365901	19.0	2:0|3:19	589.8628015	-0.263384568	0.136115759	-1.935004218	0.052989778	0.452947407
Il17aLibrary	KRAB	Il17f	Efhc1-12.5-2	Efhc1-12.5	2	chr1	20939171	20939192	-	AATGGAGGGCGACCGAAACA	gRNA	0.656483261551549	64	0.88433975	3.0	2:0|3:3	644.0345345	0.080362064	0.135972011	0.591019164	0.554507581	0.937823928
Il17aLibrary	KRAB	Il17f	Efhc1-12.5-3	Efhc1-12.5	3	chr1	20939159	20939180	+	AGGGTAGTTTAGCCCTGTTT	gRNA	0.460742778334951	47	0.34884423	8.0	2:0|3:8	401.1031255	0.189981132	0.154282881	1.231381801	0.2181801	0.771213576
Il17aLibrary	KRAB	Il17f	Efhc1-12.5-4	Efhc1-12.5	4	chr1	20939230	20939251	-	AGAGTGACAACATCACCCTC	gRNA	0.29939875527722	56	0.23052018	17.0	2:1|3:16	377.4371711	-0.016241375	0.168790764	-0.09622194	0.923344306	0.993772324
Il17aLibrary	KRAB	Il17f	Efhc1-12.5-5	Efhc1-12.5	5	chr1	20939304	20939325	+	CTTGGTTAAAGAAAAAGTGT	gRNA	0.190184372876706	54	0.22125931	24.0	2:3|3:21	209.6063733	-0.331564581	0.204876961	-1.618359522	0.10558514	0.589717003
Il17aLibrary	KRAB	Il17f	Efhc1-12.5-6	Efhc1-12.5	6	chr1	20939136	20939157	+	ATAGAATTCAGAGCCCTGAC	gRNA	0.156694560545443	56	0.32562692	10.0	2:0|3:10	229.5231139	-0.049756724	0.195641702	-0.254325757	0.799243903	0.988257703
Il17aLibrary	KRAB	Il17f	Efhc1-12.5-7	Efhc1-12.5	7	chr1	20939006	20939027	-	GATATGGTGTTGGTGCAGCC	gRNA	0.108155078544361	51	0.23924497	21.0	2:1|3:20	682.4957334	-0.08888158	0.123525078	-0.719542795	0.471806544	0.931658403
Il17aLibrary	KRAB	Il17f	Efhc1-12.5-8	Efhc1-12.5	8	chr1	20939349	20939370	-	TAATGATTATTCACGTAAGT	gRNA	0.0484036526972552	47	0.74739022	5.0	2:0|3:5	97.82782838	-0.055856537	0.305839643	-0.182633411	0.855085667	0.993772324
Il17aLibrary	KRAB	Il17f	Efhc1-12.5-9	Efhc1-12.5	9	chr1	20939398	20939419	-	GCTCTGGGTCCATTACCAAC	gRNA	0.0433904927749749	54	0.36367414	9.0	2:0|3:9	361.2148589	0.067804534	0.15350878	0.441698085	0.658707696	0.955029004
Il17aLibrary	KRAB	Il17f	Efhc1-12.5-10	Efhc1-12.5	10	chr1	20939104	20939125	+	CAATAGTGTAAGCCATAGAC	gRNA	0.0258424466820615	50	0.40488864	7.0	2:0|3:7	193.7144033	-0.078509294	0.231990343	-0.338416218	0.735049554	0.972881745
Il17aLibrary	KRAB	Il17f	Efhc1-18-1	Efhc1-18	1	chr1	20933660	20933681	-	CAAGGCCTGTTACTGCAGTG	gRNA	2.22196495683372	68	0.35347992	7.0	2:1|3:6	529.6871682	-0.466523134	0.127815664	-3.649968381	0.000262273	0.005156279
Il17aLibrary	KRAB	Il17f	Efhc1-18-2	Efhc1-18	2	chr1	20933672	20933693	+	AACAGGCCTTGACCGTGTAG	gRNA	2.07781223322742	62	0.50054029	4.0	2:0|3:4	475.9243714	-0.184207119	0.131934508	-1.396201206	0.162653914	0.720219807
Il17aLibrary	KRAB	Il17f	Efhc1-18-3	Efhc1-18	3	chr1	20933684	20933705	+	CCGTGTAGAGGCTCTGCAGA	gRNA	1.78799212531395	50	0.36537521	8.0	2:1|3:7	621.433359	0.077688314	0.143843128	0.540090551	0.589134587	0.941483692
Il17aLibrary	KRAB	Il17f	Efhc1-18-4	Efhc1-18	4	chr1	20933631	20933652	-	TGGGTCCGTCACAGAAGCCC	gRNA	1.36009139077493	53	0.52157715	5.0	2:0|3:5	544.6172435	0.078216225	0.135069626	0.579080782	0.562534667	0.937823928
Il17aLibrary	KRAB	Il17f	Efhc1-18-5	Efhc1-18	5	chr1	20933719	20933740	-	TTGCTGAAAAACAAACGTGC	gRNA	1.27207148156351	53	0.51405194	6.0	2:0|3:6	330.1058628	0.021427728	0.161563235	0.132627499	0.894487984	0.993772324
Il17aLibrary	KRAB	Il17f	Efhc1-18-6	Efhc1-18	6	chr1	20933614	20933635	+	GCAGAGGGATCGGTGTGCCT	gRNA	0.484232920651657	50	0.38036013	12.0	2:0|3:12	1225.548124	0.076592411	0.101730017	0.752898833	0.451510709	0.930471756
Il17aLibrary	KRAB	Il17f	Efhc1-18-7	Efhc1-18	7	chr1	20933611	20933632	-	AGGCACACCGATCCCTCTGC	gRNA	0.397564406560935	45	0.46324423	7.0	2:0|3:7	616.2614829	-0.06149988	0.122223731	-0.503174625	0.614841504	0.941483692
Il17aLibrary	KRAB	Il17f	Efhc1-25.5-1	Efhc1-25.5	1	chr1	20926120	20926141	+	GAACTATCTGGTGACTCGTG	gRNA	0.78958252588726	63	0.34730673	26.0	2:0|3:26	502.1871331	0.009099373	0.134672069	0.067566892	0.946130411	0.993772324
Il17aLibrary	KRAB	Il17f	Efhc1-25.5-2	Efhc1-25.5	2	chr1	20926216	20926237	+	AACTAGGCAAAGCTGTAACT	gRNA	0.77494178029731	56	0.39898878	8.0	2:0|3:8	579.6115196	0.06049703	0.124003002	0.487867465	0.625643721	0.941483692
Il17aLibrary	KRAB	Il17f	Efhc1-25.5-3	Efhc1-25.5	3	chr1	20926200	20926221	+	AACTGGATACTACAAGAACT	gRNA	0.769703677456573	60	0.75023796	6.0	2:0|3:6	682.3631204	-0.060357241	0.120261392	-0.501883769	0.615749283	0.941483692
Il17aLibrary	KRAB	Il17f	Efhc1-25.5-4	Efhc1-25.5	4	chr1	20926106	20926127	-	AGATAGTTCAAGACAGGGAC	gRNA	0.68192697405672	54	0.25669486	11.0	2:2|3:9	288.8384439	-0.067850488	0.172110135	-0.394227148	0.693413344	0.96437188
Il17aLibrary	KRAB	Il17f	Efhc1-25.5-5	Efhc1-25.5	5	chr1	20926159	20926180	-	TCTCTTCTGCACATGATCAT	gRNA	0.644269286239244	48	0.24173722	32.0	2:7|3:25	262.1845106	-0.030667779	0.196700642	-0.155910924	0.876103235	0.993772324
Il17aLibrary	KRAB	Il17f	Efhc1-25.5-6	Efhc1-25.5	6	chr1	20926234	20926255	+	CTAGGCACACCTGATGAGGA	gRNA	0.489232912632317	59	0.26869323	12.0	2:0|3:12	463.7864867	0.024439378	0.137345736	0.177940564	0.858769654	0.993772324
Il17aLibrary	KRAB	Il17f	Efhc1-25.5-7	Efhc1-25.5	7	chr1	20926024	20926045	-	ACTGACTGAATAGCTCTTAA	gRNA	0.486218235621614	25	0.3685735	13.0	2:0|3:13	211.2124146	-0.138537239	0.204396035	-0.677788291	0.497905936	0.931997516
Il17aLibrary	KRAB	Il17f	Efhc1-25.5-8	Efhc1-25.5	8	chr1	20925965	20925986	-	ACTGGTTGTCAGGGTTTGTC	gRNA	0.340190812687565	37	0.38622236	10.0	2:0|3:10	635.4463042	0.05739874	0.113718523	0.504743982	0.613738665	0.941483692
Il17aLibrary	KRAB	Il17f	Efhc1-25.5-9	Efhc1-25.5	9	chr1	20925991	20926012	-	GAACTATTGAGTTGTTAGTC	gRNA	0.279215434086694	46	0.60787046	5.0	2:0|3:5	249.5948593	0.155297843	0.209112668	0.742651532	0.457692681	0.931658403
Il17aLibrary	KRAB	Il17f	Efhc1-25.5-10	Efhc1-25.5	10	chr1	20925917	20925938	-	GTGTGACTGCCAAAAGATGT	gRNA	0.221358353777899	57	0.34885596	10.0	2:2|3:8	420.9265916	0.2095649	0.155098105	1.351176402	0.176638932	0.748431337
Il17aLibrary	KRAB	Il17f	Efhc1-25.5-11	Efhc1-25.5	11	chr1	20926284	20926305	+	GGAATGGTTAGAACACAGTA	gRNA	0.218426206411017	57	0.25568446	16.0	2:1|3:15	202.4600756	0.093574082	0.220573071	0.424231671	0.671396866	0.958740319
Il17aLibrary	KRAB	Il17f	Efhc1-25.5-12	Efhc1-25.5	12	chr1	20926309	20926330	+	GCAAGGGTGGAAGCAACTAT	gRNA	0.125833858989612	59	0.43093595	7.0	2:1|3:6	506.1594851	0.083549608	0.143959527	0.58036873	0.561665988	0.937823928
Il17aLibrary	KRAB	Il17f	Efhc1-25.5-13	Efhc1-25.5	13	chr1	20926364	20926385	+	ATTGCTGCGATCCAGGCTCT	gRNA	0.092873881985274	54	0.26269061	15.0	2:1|3:14	723.1427527	0.096491143	0.107854947	0.89463808	0.370980589	0.892277593
Il17aLibrary	KRAB	Il17f	Gsta3+16.5-1	Gsta3+16.5	1	chr1	21257034	21257055	-	GACTTGCTCACCTTCAGATC	gRNA	0.0547364629587408	42	0.36999361	11.0	2:2|3:9	599.2838892	0.086848815	0.11998315	0.723841769	0.469162883	0.931658403
Il17aLibrary	KRAB	Il17f	Gsta3+16.5-2	Gsta3+16.5	2	chr1	21256524	21256545	+	GAGAGGGAGATGTAGGCCTC	gRNA	0.0431389000265142	45	0.20884425	23.0	2:1|3:22	572.1381376	-0.044624935	0.138630494	-0.321898403	0.747529663	0.972881745
Il17aLibrary	KRAB	Il17f	Gsta3+16.5-3	Gsta3+16.5	3	chr1	21256956	21256977	+	CAACAACTAGGCACAATTAG	gRNA	0.027961787989762	43	0.22407009	23.0	2:1|3:22	259.7829937	0.313301005	0.211546739	1.481001343	0.138606216	0.673288528
Il17aLibrary	KRAB	Il17f	Gsta3+16.5-4	Gsta3+16.5	4	chr1	21256903	21256924	-	AAAACTCCCCGAATAGATCT	gRNA	0.0225579140297887	39	0.72368421	3.0	2:0|3:3	362.9423448	-0.041433384	0.172679723	-0.239943538	0.810374028	0.993772324
Il17aLibrary	KRAB	Il17f	Gsta3+16.5-5	Gsta3+16.5	5	chr1	21257061	21257082	+	CTGTGGAATGTGTCCCAATG	gRNA	0.0213740929944106	71	0.30559489	19.0	2:1|3:18	445.7416432	-0.104406031	0.146096476	-0.714637573	0.474833021	0.931658403
Il17aLibrary	KRAB	Il17f	Gsta3+16.5-6	Gsta3+16.5	6	chr1	21256754	21256775	+	AGTTTAGCTTGTAAGACTCT	gRNA	0.0212466506274777	53	0.32406252	9.0	2:1|3:8	371.5308617	0.00126335	0.167213902	0.007555293	0.993971806	0.998032978
Il17aLibrary	KRAB	Il17f	Gsta3+16.5-7	Gsta3+16.5	7	chr1	21256797	21256818	-	ATCCACATGGTTCACACAGT	gRNA	0.0212466506274777	59	0.20783714	56.0	2:4|3:52	341.8568169	0.133564921	0.159123598	0.839378461	0.401256967	0.897898925
Il17aLibrary	KRAB	Il17f	Gsta3+16.5-8	Gsta3+16.5	8	chr1	21256675	21256696	+	GTTAAATAACCACCTACTCC	gRNA	0.0166274967282954	51	0.49364888	6.0	2:0|3:6	231.0710669	-0.06744071	0.218286421	-0.308955132	0.757355658	0.977007339
Il17aLibrary	KRAB	Il17f	Gsta3+16.5-9	Gsta3+16.5	9	chr1	21257074	21257095	-	GGAACCGACCTGACCACATT	gRNA	0.0163642250575354	46	0.56143496	5.0	2:0|3:5	663.2443822	-0.069047061	0.122176138	-0.565143584	0.571976105	0.941483692
Il17aLibrary	KRAB	Il17f	Gsta3+26-1	Gsta3+26	1	chr1	21266773	21266794	+	TCTCTAGCTGCTGGATCCAT	gRNA	0.0604119955263683	50	0.36125702	10.0	2:0|3:10	459.1869757	0.189578087	0.145797833	1.300280551	0.193504832	0.765062396
Il17aLibrary	KRAB	Il17f	Gsta3+26-2	Gsta3+26	2	chr1	21266789	21266810	-	GGAGTGAAGGGCATGGCCTA	gRNA	0.0389104601650248	44	0.2317222	16.0	2:0|3:16	646.2584791	0.117670201	0.137957093	0.852947812	0.393688246	0.897898925
Il17aLibrary	KRAB	Il17f	Gsta3+26-3	Gsta3+26	3	chr1	21266809	21266830	+	TCCCCATGTCCCCCAAAGTG	gRNA	0.0171456531329212	63	0.21603282	12.0	2:4|3:8	473.6760343	0.111537733	0.14810758	0.753085916	0.451398287	0.930471756
Il17aLibrary	KRAB	Il17f	Gsta3+26-4	Gsta3+26	4	chr1	21266821	21266842	-	TTTAACAAGCTGCCTCACTT	gRNA	0.0113426781983608	43	0.32352044	15.0	2:1|3:14	508.9807548	-0.049553183	0.147412166	-0.336153957	0.736754771	0.972881745
Il17aLibrary	KRAB	Il17f	Gsta3+26-5	Gsta3+26	5	chr1	21266836	21266857	+	TTGTTAAATCCTAAATTGAT	gRNA	0.0055397032638003	40	0.28561918	17.0	2:0|3:17	175.9852159	-0.013421229	0.248301835	-0.054052073	0.956893677	0.993772324
Il17aLibrary	KRAB	Il17f	Gsta3+31-1	Gsta3+31	1	chr1	21271613	21271634	+	CCTTCTCCACCCAGCTGTGT	gRNA	1.22516307342998	49	0.21265397	23.0	2:1|3:22	667.9079506	0.060623146	0.119028267	0.509317219	0.610529891	0.941483692
Il17aLibrary	KRAB	Il17f	Gsta3+31-2	Gsta3+31	2	chr1	21271623	21271644	-	GACCTATGCTCCGACACAGC	gRNA	1.11332945621024	46	0.73927867	2.0	2:0|3:2	601.9592963	0.045675733	0.135192355	0.337857367	0.735470676	0.972881745
Il17aLibrary	KRAB	Il17f	Gsta3+31-3	Gsta3+31	3	chr1	21271626	21271647	+	GCTGTGTCGGAGCATAGGTC	gRNA	1.0154457062881	50	0.82062843	4.0	2:0|3:4	985.7346965	0.109953361	0.098844633	1.11238575	0.265972329	0.810890602
Il17aLibrary	KRAB	Il17f	Gsta3+31-4	Gsta3+31	4	chr1	21271421	21271442	-	CGCCTGCGCAGTACTGCATC	gRNA	0.761776633060519	48	0.54025787	4.0	2:1|3:3	626.0023861	-0.064153738	0.127921521	-0.501508565	0.616013252	0.941483692
Il17aLibrary	KRAB	Il17f	Gsta3+31-5	Gsta3+31	5	chr1	21271678	21271699	+	TGCTTACAGCAAGACTCCTT	gRNA	0.657811298827648	50	0.31000709	10.0	2:0|3:10	394.6731513	-0.124164453	0.190686606	-0.651144071	0.51495349	0.933006839
Il17aLibrary	KRAB	Il17f	Gsta3+31-6	Gsta3+31	6	chr1	21271860	21271881	-	TACCTAGATACTGAGCAGTG	gRNA	0.651077951423188	69	0.2548289	10.0	2:1|3:9	285.5335128	0.198801118	0.176929879	1.123615296	0.261176264	0.805151759
Il17aLibrary	KRAB	Il17f	Gsta3+31-7	Gsta3+31	7	chr1	21271402	21271423	+	TTAAGGGCACTACCTCACTC	gRNA	0.582358387366051	68	0.58660627	4.0	2:2|3:2	469.8723995	-0.20869623	0.132327072	-1.577124214	0.114766947	0.60773242
Il17aLibrary	KRAB	Il17f	Gsta3+31-8	Gsta3+31	8	chr1	21271665	21271686	-	GCTGTAAGCATCATCCCGGC	gRNA	0.539358241831073	60	0.27025001	9.0	2:2|3:7	593.6303841	-0.009251551	0.133044791	-0.069537112	0.944562093	0.993772324
Il17aLibrary	KRAB	Il17f	Gsta3+31-9	Gsta3+31	9	chr1	21271448	21271469	-	CTTAAGGCGGGTCACAGCTA	gRNA	0.51592686092356	56	0.59737802	3.0	2:0|3:3	597.6187838	-0.262380058	0.142546579	-1.840661901	0.06567112	0.478183047
Il17aLibrary	KRAB	Il17f	Gsta3+31-10	Gsta3+31	10	chr1	21271567	21271588	-	AGAGCTGCACCTGACTCCCA	gRNA	0.472999055129423	56	0.21200543	22.0	2:1|3:21	747.3369806	0.086159876	0.111981908	0.769408891	0.441650612	0.929641438
Il17aLibrary	KRAB	Il17f	Gsta3+31-11	Gsta3+31	11	chr1	21271460	21271481	-	CTTAAGAGAACACTTAAGGC	gRNA	0.352621247538167	61	0.27156805	16.0	2:0|3:16	284.1308331	0.015149908	0.187331853	0.080872032	0.935543722	0.993772324
Il17aLibrary	KRAB	Il17f	Gsta3+31-12	Gsta3+31	12	chr1	21271830	21271851	+	CCTAGTTGATTTGATTTCAA	gRNA	0.261687453852974	48	0.25693176	11.0	2:2|3:9	175.2124776	0.100941672	0.216582023	0.466066715	0.641167747	0.949106305
Il17aLibrary	KRAB	Il17f	Gsta3+31-13	Gsta3+31	13	chr1	21271551	21271572	-	CCCAGGGCGAGGACAGAAGA	gRNA	0.260121305716798	49	0.20412794	19.0	2:2|3:17	588.3084801	0.195399363	0.137410886	1.422007885	0.155023962	0.699891486
Il17aLibrary	KRAB	Il17f	Gsta3+31-14	Gsta3+31	14	chr1	21271801	21271822	-	ACTGTGGACACTTCACCCTT	gRNA	0.245346586640038	38	0.22104265	20.0	2:3|3:17	568.8563157	0.006466418	0.126766966	0.051010276	0.959317332	0.993772324
Il17aLibrary	KRAB	Il17f	Gsta3+34-1	Gsta3+34	1	chr1	21274640	21274661	-	ACAGAGGACTTGTGTAATAC	gRNA	0.477900110390171	42	0.32948828	13.0	2:0|3:13	286.1338093	0.117915961	0.189765966	0.621375704	0.534352454	0.937823928
Il17aLibrary	KRAB	Il17f	Gsta3+34-2	Gsta3+34	2	chr1	21274656	21274677	+	CCTCTGTCAGTACAGTGTGC	gRNA	0.390048142061768	55	0.29816452	13.0	2:1|3:12	471.8137709	-0.067370855	0.146438673	-0.460061904	0.645471788	0.949106305
Il17aLibrary	KRAB	Il17f	Gsta3+34-3	Gsta3+34	3	chr1	21274781	21274802	-	CACTGCATGAGGTTAGGGTG	gRNA	0.178068653539854	47	0.29930409	14.0	2:0|3:14	577.8762497	0.150292253	0.13688865	1.097916104	0.272241125	0.810890602
Il17aLibrary	KRAB	Il17f	Gsta3+34-4	Gsta3+34	4	chr1	21274805	21274826	-	CAAGCCTGCAGATTCAATGT	gRNA	0.162517601339197	59	0.51698897	7.0	2:0|3:7	314.7807311	0.099054962	0.167521885	0.591295655	0.554322341	0.937823928
Il17aLibrary	KRAB	Il17f	Gsta3+34-5	Gsta3+34	5	chr1	21274579	21274600	+	ATTAGAAGTGAGTAAGTCTC	gRNA	0.141564164197888	51	0.37863581	6.0	2:0|3:6	230.8623846	0.045586167	0.2217407	0.20558322	0.837116486	0.993772324
Il17aLibrary	KRAB	Il17f	Gsta3+4-1	Gsta3+4	1	chr1	21244450	21244471	+	TGGAGGAAGTCATGAGCCTT	gRNA	0.275429152105888	37	0.28850302	27.0	2:1|3:26	507.921791	-0.096843002	0.163905519	-0.590846497	0.554623277	0.937823928
Il17aLibrary	KRAB	Il17f	Gsta3+4-2	Gsta3+4	2	chr1	21244482	21244503	+	CACAACTTAGTGGTTTATCC	gRNA	0.259586375438383	49	0.48207081	4.0	2:1|3:3	256.4579023	0.13313408	0.185301159	0.718474079	0.472465025	0.931658403
Il17aLibrary	KRAB	Il17f	Gsta3+4-3	Gsta3+4	3	chr1	21244510	21244531	+	CCTAAGCAGAGATGTGTGCC	gRNA	0.231728671970956	56	0.2550881	25.0	2:3|3:22	728.4207384	0.128918977	0.108613155	1.186955459	0.23524519	0.78123656
Il17aLibrary	KRAB	Il17f	Gsta3+4-4	Gsta3+4	4	chr1	21244416	21244437	+	CTGTGTTTGCGGGCATCCCC	gRNA	0.214886422227181	43	0.2776399	14.0	2:0|3:14	709.483848	-0.058133124	0.111085031	-0.523320948	0.600750926	0.941483692
Il17aLibrary	KRAB	Il17f	Gsta3+4-5	Gsta3+4	5	chr1	21244466	21244487	-	AGTTGTGATGATTCACCCAA	gRNA	0.206184533726552	64	0.31747293	9.0	2:1|3:8	279.2517119	0.11512128	0.189826496	0.606455277	0.544212472	0.937823928
Il17aLibrary	KRAB	Il17f	Gsta3+4-6	Gsta3+4	6	chr1	21244528	21244549	-	TCCATAAAAGCCCTAGTACC	gRNA	0.125040751991927	50	0.32207628	11.0	2:0|3:11	203.1437319	0.496729182	0.206149022	2.409563616	0.015971611	0.19059431
Il17aLibrary	KRAB	Il17f	Gsta3+4-7	Gsta3+4	7	chr1	21244588	21244609	+	GGATATGGAATGGACTCTAG	gRNA	0.0589616108348251	61	0.37766806	13.0	2:0|3:13	343.2599862	0.207935017	0.166244511	1.250778235	0.211015398	0.769061346
Il17aLibrary	KRAB	Il17f	Gsta3+4-8	Gsta3+4	8	chr1	21244573	21244594	-	CCATATCCTTCCCTCAGACT	gRNA	0.0484120396341495	49	0.26528254	15.0	2:1|3:14	1201.920794	0.079688088	0.094172106	0.846196304	0.397443244	0.897898925
Il17aLibrary	KRAB	Il17f	Il17a+10-1	Il17a+10	1	chr1	20740543	20740564	-	ACAGGATAAACAGCCACCCT	gRNA	9.37721511840504	54	0.365827	16.0	2:2|3:14	519.5564853	-0.350202597	0.128159612	-2.732550384	0.006284606	0.08701081
Il17aLibrary	KRAB	Il17f	Il17a+10-4	Il17a+10	4	chr1	20740821	20740842	-	ATTCATATCAGGCAGACATA	gRNA	7.53170557160322	42	0.32245021	11.0	2:1|3:10	193.8764639	-0.20514836	0.216704317	-0.946674083	0.343804881	0.874882112
Il17aLibrary	KRAB	Il17f	Il17a+10-7	Il17a+10	7	chr1	20740837	20740858	+	TATGAATGTGCTGCCATCAA	gRNA	7.13269958693627	60	0.25162444	10.0	2:1|3:9	270.8916546	-0.449045142	0.180603407	-2.486360312	0.012905722	0.166467742
Il17aLibrary	KRAB	Il17f	Il17a+10-12	Il17a+10	12	chr1	20740646	20740667	+	AACCTCATTCTTAGTGAGGT	gRNA	6.70847658279775	52	0.27191338	8.0	2:1|3:7	337.8576049	0.05707493	0.152610273	0.373991404	0.708410712	0.968694715
Il17aLibrary	KRAB	Il17f	Il17a+10-13	Il17a+10	13	chr1	20740666	20740687	+	CGGGGAAGTGGACATGTCTG	gRNA	6.64881639673672	62	0.23058024	17.0	2:2|3:15	823.2380279	-0.415947172	0.100675248	-4.131573353	3.6e-05	0.000823637
Il17aLibrary	KRAB	Il17f	Il17a+10-15	Il17a+10	15	chr1	20740705	20740726	+	TTAAAAGAGCTCAGATCAAA	gRNA	6.6349910684469	45	0.20040715	17.0	2:3|3:14	163.9253395	0.064273832	0.232009697	0.277030802	0.781756455	0.985424014
Il17aLibrary	KRAB	Il17f	Il17a+10-16	Il17a+10	16	chr1	20740735	20740756	-	ATTCAGCATGAGGTATGTGA	gRNA	6.48374314658456	66	0.20173232	20.0	2:1|3:19	306.4126652	-0.149087966	0.179910601	-0.828678046	0.407286612	0.902785511
Il17aLibrary	KRAB	Il17f	Il17a+10-18	Il17a+10	18	chr1	20740876	20740897	+	GATACTCTCATAAACTAACA	gRNA	6.40043512007772	63	0.2855796	13.0	2:2|3:11	134.4526899	-0.361410266	0.25146597	-1.437213416	0.150657362	0.699891486
Il17aLibrary	KRAB	Il17f	Il17a+10-20	Il17a+10	20	chr1	20740851	20740872	+	CATCAAAGGCAATGCTGGGC	gRNA	6.21890189443165	44	0.27532206	13.0	2:1|3:12	548.1785777	-0.375693269	0.128571669	-2.922053305	0.00347732	0.054626977
Il17aLibrary	KRAB	Il17f	Il17a+10-22	Il17a+10	22	chr1	20740598	20740619	+	AGATGTATAATTTAGGGCAC	gRNA	5.77596241372117	55	0.36133127	10.0	2:0|3:10	296.4749172	-0.023928077	0.174915394	-0.136798007	0.891190459	0.993772324
Il17aLibrary	KRAB	Il17f	Il17a+10-23	Il17a+10	23	chr1	20740681	20740702	+	GTCTGTGGTTAAAAGCAAAG	gRNA	5.61236424583028	64	0.2088727	22.0	2:1|3:21	303.0277939	-0.611927222	0.178868938	-3.421092718	0.000623701	0.011790341
Il17aLibrary	KRAB	Il17f	Il17a+10-25	Il17a+10	25	chr1	20740745	20740766	-	ACCTGTGGTAATTCAGCATG	gRNA	5.39380591249087	63	0.54234548	7.0	2:0|3:7	392.8045877	-0.282354304	0.166116453	-1.699737132	0.089180382	0.558371434
Il17aLibrary	KRAB	Il17f	Il17a+10-27	Il17a+10	27	chr1	20740899	20740920	+	ATTAAGGGCACACGTGTTGC	gRNA	4.83012239021767	39	0.76283619	2.0	2:0|3:2	476.4526177	-0.285483485	0.151031449	-1.890225427	0.058727817	0.461835556
Il17aLibrary	KRAB	Il17f	Il17a+10-29	Il17a+10	29	chr1	20740748	20740769	+	CATGCTGAATTACCACAGGT	gRNA	4.38380055309803	71	0.31176764	18.0	2:0|3:18	393.5083602	-0.160577476	0.156272324	-1.027549037	0.304162008	0.847000718
Il17aLibrary	KRAB	Il17f	Il17a+20-3	Il17a+20	3	chr1	20751181	20751202	+	ACCTCAGCATCTGCTTTGAA	gRNA	1.08308697000058	50	0.22261292	17.0	2:1|3:16	662.2648298	0.065625818	0.112376713	0.58398058	0.559233378	0.937823928
Il17aLibrary	KRAB	Il17f	Il17a+20-6	Il17a+20	6	chr1	20751151	20751172	-	AAGACCAGTAAGCATGCTTA	gRNA	0.978128044089251	41	0.29824488	22.0	2:0|3:22	263.7622575	0.080681343	0.192159402	0.419866745	0.674582802	0.958740319
Il17aLibrary	KRAB	Il17f	Il17a+20-13	Il17a+20	13	chr1	20751281	20751302	+	TGCACAAGCACATCCACATG	gRNA	0.529381929661115	65	0.22125907	37.0	2:3|3:34	281.0059402	0.081575986	0.166650783	0.489502568	0.624485937	0.941483692
Il17aLibrary	KRAB	Il17f	Il17a+20-14	Il17a+20	14	chr1	20751044	20751065	-	CACACTAGTTGATGAACATT	gRNA	0.526176320720493	25	0.21634082	15.0	2:1|3:14	242.1682276	-0.227375553	0.186716914	-1.21775552	0.223316892	0.771213576
Il17aLibrary	KRAB	Il17f	Il17a+20-16	Il17a+20	16	chr1	20751074	20751095	+	ATATGAGTATATTCCAACAA	gRNA	0.514446220469845	69	0.29493341	14.0	2:1|3:13	153.1320372	0.233143902	0.224599336	1.038043595	0.29924976	0.847000718
Il17aLibrary	KRAB	Il17f	Il17a+20-20	Il17a+20	20	chr1	20750947	20750968	+	GAACACTTAAAAATCTTAGC	gRNA	0.267909595621315	50	0.24264774	11.0	2:1|3:10	146.1479894	-0.007739079	0.238074448	-0.032506971	0.974067757	0.993772324
Il17aLibrary	KRAB	Il17f	Il17a+20-22	Il17a+20	22	chr1	20750879	20750900	+	ACCCCCCCTTAACTAACTTG	gRNA	0.255247267083749	61	0.70340304	2.0	2:0|3:2	382.3528551	0.037796618	0.156267457	0.241871333	0.808879863	0.993772324
Il17aLibrary	KRAB	Il17f	Il17a+20-28	Il17a+20	28	chr1	20750908	20750929	+	TTACTTTAGACAAGCCACTT	gRNA	0.194038872574291	52	0.47457634	8.0	2:1|3:7	287.5654572	0.27412422	0.17219546	1.591936396	0.111398997	0.598389146
Il17aLibrary	KRAB	Il17f	Il17a+20-29	Il17a+20	29	chr1	20750673	20750694	+	GCTGTAACTTAGTACTCAAG	gRNA	0.19036691786973	61	0.37013539	10.0	2:0|3:10	193.6842377	0.118131113	0.218823706	0.539846048	0.589303208	0.941483692
Il17aLibrary	KRAB	Il17f	Il17a+20-30	Il17a+20	30	chr1	20751412	20751433	+	CATCAAATGAGATCGACTAA	gRNA	0.175042297606852	55	1.0	2.0	2:0|3:2	256.9840585	-0.181624811	0.205068805	-0.885677425	0.375791377	0.892277593
Il17aLibrary	KRAB	Il17f	Il17a+20-31	Il17a+20	31	chr1	20751372	20751393	-	GTTACTGCCTTAATTATGTT	gRNA	0.168570366056134	43	0.37184195	18.0	2:0|3:18	168.3249183	0.319541314	0.255407295	1.251104885	0.210896213	0.769061346
Il17aLibrary	KRAB	Il17f	Il17a+20-32	Il17a+20	32	chr1	20750970	20750991	-	CTGGGAAAAAATCGAGAAGA	gRNA	0.163186557955354	54	0.25319275	18.0	2:1|3:17	283.2128726	0.16482723	0.170802438	0.965016846	0.334536374	0.869971576
Il17aLibrary	KRAB	Il17f	Il17a+20-34	Il17a+20	34	chr1	20750638	20750659	+	TCTTCACAAAACACCAGGCA	gRNA	0.143916468563243	61	0.21926173	23.0	2:2|3:21	420.8903945	-0.144972248	0.152911599	-0.948078816	0.343089332	0.874882112
Il17aLibrary	KRAB	Il17f	Il17a+20-35	Il17a+20	35	chr1	20751504	20751525	+	AAGCAACCTCAAATTATACC	gRNA	0.0999881203221454	62	0.42968206	8.0	2:0|3:8	174.6099844	0.144942234	0.213911494	0.677580389	0.498037784	0.931997516
Il17aLibrary	KRAB	Il17f	Il17a+22-1	Il17a+22	1	chr1	20752732	20752753	+	TAGTCTTATACCGGTTGGAA	gRNA	3.14679926931427	52	0.7570125	3.0	2:0|3:3	290.2233937	0.009237702	0.183186975	0.050427721	0.959781546	0.993772324
Il17aLibrary	KRAB	Il17f	Il17a+22-3	Il17a+22	3	chr1	20752902	20752923	-	TATGCCCAGAGATGGTAGTC	gRNA	0.410488517749941	54	0.4023575	8.0	2:1|3:7	368.2324211	-0.187306599	0.150045186	-1.248334615	0.211908543	0.769061346
Il17aLibrary	KRAB	Il17f	Il17a+23.5-1	Il17a+23.5	1	chr1	20754548	20754569	-	GTGAGGCAGAGATACAGTCT	gRNA	6.72785914364909	64	0.24146805	25.0	2:1|3:24	797.286595	-0.446741421	0.113452263	-3.937703924	8.23e-05	0.001757968
Il17aLibrary	KRAB	Il17f	Il17a+23.5-3	Il17a+23.5	3	chr1	20754565	20754586	-	TGGGAGTCAACTTGGATGTG	gRNA	6.10080817348897	64	0.24325598	14.0	2:1|3:13	654.3763044	-0.613105285	0.139296625	-4.401436745	1.08e-05	0.00027818
Il17aLibrary	KRAB	Il17f	Il17a+23.5-6	Il17a+23.5	6	chr1	20754648	20754669	-	CTGTGAGCTACTGATTCACC	gRNA	5.60857920427816	61	0.27336466	18.0	2:1|3:17	389.0864995	-0.206894047	0.164453757	-1.258068231	0.208367081	0.769061346
Il17aLibrary	KRAB	Il17f	Il17a+23.5-9	Il17a+23.5	9	chr1	20754602	20754623	+	TCGCCTCTTGACAAACAGTG	gRNA	4.85462841268673	73	0.70183802	2.0	2:0|3:2	362.6092668	-0.299187664	0.174306108	-1.716449686	0.086079769	0.553048453
Il17aLibrary	KRAB	Il17f	Il17a+23.5-12	Il17a+23.5	12	chr1	20754584	20754605	-	GGCGAGAGATGGGGCTTTGT	gRNA	4.28008718766992	43	0.27714958	14.0	2:1|3:13	754.6633178	-0.457321333	0.1083012	-4.222680188	2.41e-05	0.000578805
Il17aLibrary	KRAB	Il17f	Il17a+23.5-13	Il17a+23.5	13	chr1	20754510	20754531	-	AAGAGTTTCATTACTAAAAC	gRNA	4.08682710090767	37	0.25509384	15.0	2:1|3:14	93.01578851	-0.033060279	0.298504314	-0.110753103	0.911812135	0.993772324
Il17aLibrary	KRAB	Il17f	Il17a+23.5-15	Il17a+23.5	15	chr1	20754491	20754512	+	CTGCACGCAGCACAGTAATC	gRNA	4.05338988566342	50	0.5578234	6.0	2:0|3:6	326.1853648	-0.483441888	0.18838282	-2.566273757	0.010279766	0.138424796
Il17aLibrary	KRAB	Il17f	Il17a+23.5-18	Il17a+23.5	18	chr1	20754683	20754704	-	AGAGCAGAGTTATATTATTG	gRNA	3.94426795245527	54	0.46184766	15.0	2:0|3:15	183.8286202	-0.434271091	0.231872755	-1.872885368	0.061084216	0.46623931
Il17aLibrary	KRAB	Il17f	Il17a+23.5-21	Il17a+23.5	21	chr1	20754469	20754490	-	GCTCACGCCATTGCAGAAAC	gRNA	3.05896510063802	42	0.50215811	9.0	2:0|3:9	402.1787582	-0.286913314	0.17122345	-1.675666004	0.093803632	0.569191176
Il17aLibrary	KRAB	Il17f	Il17a+23.5-24	Il17a+23.5	24	chr1	20754711	20754732	-	GCTTCTCGTTGATTTCTCTC	gRNA	1.98605678330519	44	0.41622528	8.0	2:0|3:8	352.5638143	-0.431653292	0.179674033	-2.402424468	0.016286798	0.19059431
Il17aLibrary	KRAB	Il17f	Il17a+23.5-27	Il17a+23.5	27	chr1	20754446	20754467	-	AGACATAAGCTAATAACTCT	gRNA	1.39286872634298	50	0.25710031	15.0	2:2|3:13	170.1773941	-0.136194358	0.215059931	-0.633285605	0.526547152	0.937823928
Il17aLibrary	KRAB	Il17f	Il17a+23.5-29	Il17a+23.5	29	chr1	20754855	20754876	-	TGAAGCCAGACAGTATGCAA	gRNA	1.11487553848723	66	0.25790826	16.0	2:0|3:16	392.288503	-0.026443089	0.149395931	-0.177000059	0.859508343	0.993772324
Il17aLibrary	KRAB	Il17f	Il17a+23.5-31	Il17a+23.5	31	chr1	20754747	20754768	-	TTCCTCACTGCAGTAACAGA	gRNA	0.97194527861537	60	0.23818839	20.0	2:0|3:20	243.5140444	-0.293064027	0.209453303	-1.399185517	0.161757358	0.719490875
Il17aLibrary	KRAB	Il17f	Il17a+23.5-33	Il17a+23.5	33	chr1	20754825	20754846	+	CTCCAGAGCCGCTCTCCTCA	gRNA	0.619425945835756	49	0.25257526	14.0	2:1|3:13	706.2039376	0.136974875	0.125220156	1.093872419	0.274010937	0.810890602
Il17aLibrary	KRAB	Il17f	Il17a+29-2	Il17a+29	2	chr1	20759977	20759998	-	TGAGTGCGGCATGCTCTGTG	gRNA	7.32008934827274	65	0.27362335	13.0	2:0|3:13	942.22925	-1.040565315	0.106398764	-9.779862815	1.37e-22	1.23e-20
Il17aLibrary	KRAB	Il17f	Il17a+29-5	Il17a+29	5	chr1	20759991	20760012	-	AAGCTGTTTCAGTTTGAGTG	gRNA	7.13152298702382	61	0.25366017	20.0	2:3|3:17	457.1596402	-0.672508302	0.140290519	-4.793683192	1.64e-06	5.03e-05
Il17aLibrary	KRAB	Il17f	Il17a+29-8	Il17a+29	8	chr1	20759912	20759933	+	AGTGGCCTACTTCAGGCAGA	gRNA	6.92678402596169	61	0.2125018	17.0	2:0|3:17	514.6855376	-0.603985983	0.135150258	-4.468996168	7.86e-06	0.000220719
Il17aLibrary	KRAB	Il17f	Il17a+29-11	Il17a+29	11	chr1	20759894	20759915	-	CCACTTCTTACAGTAACCTC	gRNA	6.58273828135798	46	0.45015092	12.0	2:0|3:12	312.5742356	-1.086810701	0.171452426	-6.33884701	2.31e-10	1.52e-08
Il17aLibrary	KRAB	Il17f	Il17a+29-14	Il17a+29	14	chr1	20759955	20759976	-	GGAGCCGATGAGAAGCATTC	gRNA	6.45952009484775	32	0.39093389	8.0	2:0|3:8	554.9740094	-0.732588738	0.127521138	-5.744841607	9.2e-09	4.31e-07
Il17aLibrary	KRAB	Il17f	Il17a+29-16	Il17a+29	16	chr1	20759994	20760015	+	CACTCAAACTGAAACAGCTT	gRNA	6.36088342249723	46	0.25251758	17.0	2:3|3:14	257.342076	-0.62444692	0.19709053	-3.168325347	0.001533198	0.025985069
Il17aLibrary	KRAB	Il17f	Il17a+29-18	Il17a+29	18	chr1	20760025	20760046	-	CCCATGTGGTAGGTTCTGAA	gRNA	6.12954370519022	60	0.33779306	8.0	2:1|3:7	368.2463533	-1.210109656	0.153440118	-7.886527166	3.11e-15	2.55e-13
Il17aLibrary	KRAB	Il17f	Il17a+29-19	Il17a+29	19	chr1	20759942	20759963	-	AGCATTCTGGGACCCGACGC	gRNA	6.06523656215598	46	0.7998757	4.0	2:1|3:3	796.5752547	-1.179270227	0.111195879	-10.60534108	2.81e-26	3.0699999999999998e-24
Il17aLibrary	KRAB	Il17f	Il17a+29-24	Il17a+29	24	chr1	20759929	20759950	+	AGATGGTGAGAAGCCAGCGT	gRNA	5.35812883331809	59	0.22028076	31.0	2:3|3:28	1011.978306	-1.399058333	0.112577006	-12.42756744	1.8500000000000002e-35	2.6000000000000006e-33
Il17aLibrary	KRAB	Il17f	Il17a+29-27	Il17a+29	27	chr1	20760078	20760099	-	ATACCATCTCTGATGACAGC	gRNA	3.99081577484762	56	0.25906212	11.0	2:0|3:11	363.1913128	-0.382713584	0.155014759	-2.468884817	0.013553484	0.170808647
Il17aLibrary	KRAB	Il17f	Il17a+29-30	Il17a+29	30	chr1	20759823	20759844	-	AGATGACTGACCTACATTGT	gRNA	3.55036707006967	56	0.32943683	11.0	2:0|3:11	522.7804457	-0.597320744	0.142505261	-4.19156978	2.77e-05	0.000648384
Il17aLibrary	KRAB	Il17f	Il17a+29-31	Il17a+29	31	chr1	20759826	20759847	+	ACAATGTAGGTCAGTCATCT	gRNA	3.45842870835672	44	0.35998905	9.0	2:1|3:8	324.0125738	-0.730239117	0.166566708	-4.384064043	1.16e-05	0.000293603
Il17aLibrary	KRAB	Il17f	Il17a+29-32	Il17a+29	32	chr1	20759797	20759818	+	GACTACAGTGAAGGTCATTT	gRNA	3.32769528312568	22	0.36120452	10.0	2:1|3:9	335.6483018	-0.426471491	0.154151105	-2.766580832	0.005664754	0.080702219
Il17aLibrary	KRAB	Il17f	Il17a+29-36	Il17a+29	36	chr1	20759727	20759748	-	CACTTAAGACATGATGTGCT	gRNA	3.15209511704444	51	0.44328181	12.0	2:0|3:12	271.6520307	-0.218447322	0.178217623	-1.22573356	0.220298957	0.771213576
Il17aLibrary	KRAB	Il17f	Il17a+6-1	Il17a+6	1	chr1	20736666	20736687	-	TGCACTGGATGAGAGACTGA	gRNA	6.79312730354163	70	0.2131831	10.0	2:1|3:9	558.0457569	0.077586723	0.12580154	0.616739059	0.537406854	0.937823928
Il17aLibrary	KRAB	Il17f	Il17a+6-3	Il17a+6	3	chr1	20736681	20736702	-	TTCTGAATGCTTGGGTGCAC	gRNA	5.87845843219487	31	0.27362277	14.0	2:2|3:12	547.6750091	-0.073021881	0.125683935	-0.580996144	0.561243052	0.937823928
Il17aLibrary	KRAB	Il17f	Il17a+6-5	Il17a+6	5	chr1	20736646	20736667	-	GGGCAGACCTAAGCTCTGAG	gRNA	5.69313498286052	68	0.35920201	13.0	2:0|3:13	557.3996538	0.183768023	0.143570953	1.279980517	0.200551988	0.765062396
Il17aLibrary	KRAB	Il17f	Il17a+6-8	Il17a+6	8	chr1	20736684	20736705	+	GTGCACCCAAGCATTCAGAA	gRNA	5.48678940616853	69	0.31821785	9.0	2:1|3:8	246.8150002	0.085372492	0.206760156	0.412905918	0.679675545	0.960079463
Il17aLibrary	KRAB	Il17f	Il17a+6-10	Il17a+6	10	chr1	20736825	20736846	-	CATAATAACAGGCTCGGGCG	gRNA	4.74853614922553	41	0.95987411	3.0	2:0|3:3	1180.685218	0.088124986	0.109916553	0.80174444	0.422700803	0.916219978
Il17aLibrary	KRAB	Il17f	Il17a+6-11	Il17a+6	11	chr1	20736813	20736834	-	CTCGGGCGTGGGGACTGGGA	gRNA	4.71317858833503	53	0.20080482	23.0	2:1|3:22	892.5059181	0.10418366	0.099220862	1.050017687	0.293709981	0.839293347
Il17aLibrary	KRAB	Il17f	Il17a+6-14	Il17a+6	14	chr1	20736837	20736858	+	CTGTTATTATGCCCAGTTCA	gRNA	3.95210631545526	49	0.30467284	15.0	2:0|3:15	316.3003609	0.145201485	0.161151655	0.901023848	0.36757564	0.892277593
Il17aLibrary	KRAB	Il17f	Il17a+6-17	Il17a+6	17	chr1	20736781	20736802	-	AAAGCTTGAAACTGACCTGT	gRNA	3.27180717613162	53	0.26644094	14.0	2:0|3:14	330.1444408	0.144645924	0.16255702	0.889816533	0.373564408	0.892277593
Il17aLibrary	KRAB	Il17f	Il17a+6-22	Il17a+6	22	chr1	20736849	20736870	-	ATTCAGAAGGATCCCTGAAC	gRNA	2.8055740432268	37	0.32010607	9.0	2:1|3:8	295.1029656	-0.116682792	0.179786449	-0.649007717	0.516333388	0.933006839
Il17aLibrary	KRAB	Il17f	Il17a+6-23	Il17a+6	23	chr1	20736766	20736787	+	ACTGAGTCATATTTGCCAAC	gRNA	2.51289627568729	47	0.42610269	7.0	2:0|3:7	255.4684144	0.254533687	0.183496521	1.387130862	0.165401863	0.729103279
Il17aLibrary	KRAB	Il17f	Il17a+6-26	Il17a+6	26	chr1	20737007	20737028	-	GAAGCTGTACTGTAGACCTC	gRNA	1.11155740523645	44	0.24862217	13.0	2:2|3:11	333.647173	-0.093118388	0.160526744	-0.580080211	0.561860528	0.937823928
Il17aLibrary	KRAB	Il17f	Il17a+6-28	Il17a+6	28	chr1	20737123	20737144	-	CGTGTGTGCTTGTGACGCGT	gRNA	1.04456466548323	56	0.92050399	2.0	2:0|3:2	678.6333407	-0.031106328	0.112692387	-0.276028653	0.782526059	0.985424014
Il17aLibrary	KRAB	Il17f	Il17a+6-30	Il17a+6	30	chr1	20737077	20737098	-	CACAAGGTGCTAGTGACAAG	gRNA	1.00316314646132	61	0.52209961	7.0	2:0|3:7	413.4047332	-0.223213718	0.155035336	-1.439760273	0.149935234	0.699891486
Il17aLibrary	KRAB	Il17f	Il17a+6-31	Il17a+6	31	chr1	20736871	20736892	+	TGGTTCTCCAGCCATTCCCA	gRNA	0.810805818670139	55	0.20449535	21.0	2:2|3:19	460.8393803	0.067790951	0.159431125	0.42520525	0.670687058	0.958740319
Il17aLibrary	KRAB	Il17f	Il17a+8-1	Il17a+8	1	chr1	20738704	20738725	-	GACTAGCTTACAGCACTGTT	gRNA	2.90638955188961	35	0.41665231	8.0	2:0|3:8	437.4997294	0.301150232	0.135602517	2.220830693	0.026362431	0.285601807
Il17aLibrary	KRAB	Il17f	Il17a+8-3	Il17a+8	3	chr1	20738732	20738753	+	ATGCTTAAAGATGCACCTAC	gRNA	2.07151552910352	46	0.33965379	10.0	2:1|3:9	277.4112777	0.006066133	0.169895106	0.035705169	0.971517449	0.993772324
Il17aLibrary	KRAB	Il17f	Il17a+8-5	Il17a+8	5	chr1	20738940	20738961	+	GGTATGTTCTAAGTGCAGTG	gRNA	1.09959800071124	75	0.29636164	9.0	2:1|3:8	379.6431714	0.164668173	0.149952714	1.098133989	0.272145985	0.810890602
Il17aLibrary	KRAB	Il17f	Il17a+8-6	Il17a+8	6	chr1	20738926	20738947	-	GAACATACCTATGCAGAAAG	gRNA	1.07691959508303	55	0.28133222	11.0	2:0|3:11	258.194358	0.169082939	0.213229577	0.792961939	0.427799998	0.916219978
Il17aLibrary	KRAB	Il17f	Il17a+8-8	Il17a+8	8	chr1	20738897	20738918	-	GTAAACCAGACAGTACTTTG	gRNA	0.884978142140227	56	0.44752275	5.0	2:0|3:5	321.5250327	0.373911245	0.170149971	2.197539287	0.027981954	0.293975831
Il17aLibrary	KRAB	Il17f	Il17a+8-9	Il17a+8	9	chr1	20739271	20739292	-	AGGGTTAAGGTATAGCAGGA	gRNA	0.846054514033582	56	0.35413201	9.0	2:0|3:9	286.5966566	-0.012317581	0.1907201	-0.064584599	0.948504748	0.993772324
Il17aLibrary	KRAB	Il17f	Il17a+8-10	Il17a+8	10	chr1	20738959	20738980	+	GAGGTTCACAGCCTGTGCAC	gRNA	0.764274642685917	38	0.29285485	17.0	2:0|3:17	651.7725488	-0.086545766	0.118841742	-0.728243837	0.466464336	0.931658403
Il17aLibrary	KRAB	Il17f	Il17a+8-13	Il17a+8	13	chr1	20739461	20739482	-	TCTGAAGGGCTGCATGTTAG	gRNA	0.659303671054596	56	0.26842225	11.0	2:0|3:11	509.1720107	0.059879462	0.130818287	0.457730056	0.647146392	0.949106305
Il17aLibrary	KRAB	Il17f	Il17a+8-14	Il17a+8	14	chr1	20739284	20739305	-	TTCATCACAAAATAGGGTTA	gRNA	0.617999285786508	41	0.39036396	8.0	2:0|3:8	192.1594158	0.305159941	0.213225273	1.431162154	0.152383747	0.699891486
Il17aLibrary	KRAB	Il17f	Il17a+8-15	Il17a+8	15	chr1	20738874	20738895	+	CTACCTACACACAAAGTCAA	gRNA	0.592671336725971	61	0.32142751	12.0	2:0|3:12	203.3896857	0.195387683	0.196836487	0.992639556	0.320885641	0.865264207
Il17aLibrary	KRAB	Il17f	Il17a+8-16	Il17a+8	16	chr1	20739433	20739454	-	TTCCTAGCCTTTAGTGATAG	gRNA	0.57726779275144	39	0.30165495	10.0	2:0|3:10	254.3332625	0.062370215	0.195026921	0.319803108	0.749117592	0.972881745
Il17aLibrary	KRAB	Il17f	Il17a+8-19	Il17a+8	19	chr1	20738426	20738447	-	GGAGCTATCCTCAAAGCAGT	gRNA	0.516691515125157	59	0.35795714	12.0	2:1|3:11	373.4236286	0.274989697	0.16873585	1.629705228	0.103163812	0.586185128
Il17aLibrary	KRAB	Il17f	Il17a+8-20	Il17a+8	20	chr1	20738973	20738994	+	GTGCACTGGGGCTCCTCTGC	gRNA	0.487279342443852	23	0.24222948	11.0	2:1|3:10	988.0731861	-0.063511931	0.093338789	-0.680445203	0.496222608	0.931997516
Il17aLibrary	KRAB	Il17f	Il17a+8-21	Il17a+8	21	chr1	20739398	20739419	+	TATTAGGTCTCATCTGCTAA	gRNA	0.470001518790205	47	0.28352202	14.0	2:0|3:14	256.389164	-0.00054744	0.193112329	-0.002834829	0.997738137	0.998089447
Il17aLibrary	KRAB	Il17f	Il17a-0-3	Il17a-0	3	chr1	20731674	20731695	-	CAGTCAAACATGTACCTTGG	gRNA	3.73541498450976	59	0.32988623	13.0	2:2|3:11	480.5656085	-0.102152345	0.154007821	-0.663293232	0.50714277	0.933006839
Il17aLibrary	KRAB	Il17f	Il17a-0-6	Il17a-0	6	chr1	20730760	20730781	-	ACAGAACCACCCCTTTATGA	gRNA	3.57013887776792	59	0.33837499	14.0	2:1|3:13	338.0202099	0.670570808	0.175608586	3.818553661	0.000134236	0.00280754
Il17aLibrary	KRAB	Il17f	Il17a-0-11	Il17a-0	11	chr1	20730741	20730762	-	ACGGGCAACATCTGTCTCGA	validated	3.33494822310315	62	0.65639563	2.0	2:0|3:2	851.8863931	0.42883919	0.100287894	4.276081315	1.9e-05	0.000467445
Il17aLibrary	KRAB	Il17f	Il17a-0-19	Il17a-0	19	chr1	20731694	20731715	+	CTGTGCACGAGGTTTACAGA	gRNA	3.13776701364773	67	0.70788171	5.0	2:0|3:5	412.0514755	-0.183093787	0.140435519	-1.303756978	0.192316456	0.765062396
Il17aLibrary	KRAB	Il17f	Il17a-0-26	Il17a-0	26	chr1	20730728	20730749	-	GTCTCGAAGGTAGATGGGAA	validated	2.9918840244579	60	0.2337675	11.0	2:2|3:9	554.9082601	0.440324197	0.133212988	3.30541491	0.000948359	0.016949761
Il17aLibrary	KRAB	Il17f	Il17a-0-37	Il17a-0	37	chr1	20731771	20731792	-	CCTGTTAGCTCATGAGTCAG	gRNA	2.7216718617914	54	0.21552875	19.0	2:1|3:18	390.0276727	0.021847451	0.147947367	0.147670428	0.88260287	0.993772324
Il17aLibrary	KRAB	Il17f	Il17a-0-51	Il17a-0	51	chr1	20730691	20730712	-	GCAAAGAAGCATGACTTCTT	gRNA	2.44095316300178	43	0.26669609	16.0	2:1|3:15	402.7975911	0.464359885	0.155805102	2.980389472	0.002878821	0.046391494
Il17aLibrary	KRAB	Il17f	Il17a-0-60	Il17a-0	60	chr1	20731721	20731742	+	ACTAAGAACACTAGTGCATA	gRNA	2.29200161284005	47	0.35405225	16.0	2:2|3:14	179.317694	0.229648717	0.229973618	0.998587225	0.317994691	0.865264207
Il17aLibrary	KRAB	Il17f	Il17a-0-68	Il17a-0	68	chr1	20730788	20730809	-	AAAGATTCCATCCTCAAATG	gRNA	2.06490850184437	57	0.30745184	16.0	2:2|3:14	225.2894368	0.12438339	0.187554976	0.663183633	0.507212952	0.933006839
Il17aLibrary	KRAB	Il17f	Il17a-0-69	Il17a-0	69	chr1	20731735	20731756	+	TGCATAAGGACAAGAAAATC	gRNA	2.05936407042677	44	0.28073384	17.0	2:1|3:16	218.2639653	-0.145132467	0.190559889	-0.761610787	0.446292335	0.930471756
Il17aLibrary	KRAB	Il17f	Il17a-0-74	Il17a-0	74	chr1	20731639	20731660	-	AAAACCTACCCGTTGTTTGT	gRNA	1.87795727062788	46	0.59700856	3.0	2:0|3:3	405.7591014	0.293430125	0.143796457	2.040593566	0.041291242	0.386564677
Il17aLibrary	KRAB	Il17f	Il17a-0-84	Il17a-0	84	chr1	20731830	20731851	-	TGTGATGTCTTAGACAGCAG	gRNA	1.53786725047724	67	0.23131336	19.0	2:0|3:19	450.9583853	-0.246823442	0.15439591	-1.598639769	0.109900668	0.598389146
Il17aLibrary	KRAB	Il17f	Il17a-0-88	Il17a-0	88	chr1	20730827	20730848	-	TTACGTCAAGAGTGGGTTGG	gRNA	1.51312784530189	54	0.46597258	5.0	2:0|3:5	623.5288681	0.008607149	0.12759856	0.06745491	0.946219557	0.993772324
Il17aLibrary	KRAB	Il17f	Il17a-0-102	Il17a-0	102	chr1	20730840	20730861	+	CTTGACGTAAGTGACCACAG	gRNA	1.37754081409469	84	0.32130991	5.0	2:0|3:5	524.4809299	0.174965588	0.137343599	1.273926051	0.202689625	0.769061346
Il17aLibrary	KRAB	Il17f	Il17a-0-109	Il17a-0	109	chr1	20731582	20731603	+	GTTTCTATCTGGAGGATAGC	gRNA	1.1680181341091	41	0.36503774	10.0	2:1|3:9	292.7559528	-0.221694237	0.179677653	-1.233844242	0.21726095	0.771213576
Il17aLibrary	KRAB	Il17f	Il17a-0-131	Il17a-0	131	chr1	20732003	20732024	-	ATGAGTATATAACTAACTGT	gRNA	0.782074648324987	61	0.29916195	15.0	2:1|3:14	176.0360319	-0.368788728	0.225314664	-1.636771976	0.101678123	0.583260694
Il17aLibrary	KRAB	Il17f	Il17a-0-140	Il17a-0	140	chr1	20731985	20732006	-	GTAGGAAACATATGATATTT	gRNA	0.635535652957122	18	0.34827697	9.0	2:1|3:8	127.1915834	0.368097929	0.25897766	1.421350123	0.155214999	0.699891486
Il17aLibrary	KRAB	Il17f	Il17a-0-143	Il17a-0	143	chr1	20731555	20731576	+	TACCTAAGAAAACATGAGGG	gRNA	0.516686786971364	67	0.21584927	20.0	2:1|3:19	267.5280362	0.172568808	0.195369302	0.883295413	0.377076682	0.893171996
Il17aLibrary	KRAB	Il17f	Il17a-30.5-1	Il17a-30.5	1	chr1	20700238	20700259	+	GAGAATCCTTCCTTTATCAA	gRNA	0.77351146146496	57	0.49607639	21.0	2:0|3:21	192.7339953	-0.255738627	0.204672726	-1.249500273	0.211482154	0.769061346
Il17aLibrary	KRAB	Il17f	Il17a-30.5-2	Il17a-30.5	2	chr1	20700148	20700169	+	GAACAAATTAGTCTCTGCCC	gRNA	0.61427144200953	56	0.37228912	11.0	2:0|3:11	322.8852336	0.099945376	0.186036865	0.537234248	0.591105817	0.941483692
Il17aLibrary	KRAB	Il17f	Il17a-30.5-4	Il17a-30.5	4	chr1	20700201	20700222	+	AGATGACAGCAGTTGACAAC	gRNA	0.324877504549289	47	0.57733904	16.0	2:0|3:16	614.7995625	0.011024619	0.134278414	0.082102692	0.934565053	0.993772324
Il17aLibrary	KRAB	Il17f	Il17a-30.5-5	Il17a-30.5	5	chr1	20700424	20700445	-	AACATGTACTAGCTAAGTCT	gRNA	0.322089206625431	48	0.44141589	8.0	2:0|3:8	457.889131	0.114585284	0.153721736	0.745407169	0.456025611	0.931658403
Il17aLibrary	KRAB	Il17f	Il17a-30.5-10	Il17a-30.5	10	chr1	20700105	20700126	+	TAATGCTCATATGTTGGAAG	gRNA	0.285460933699634	54	0.48904184	4.0	2:0|3:4	222.2781895	-0.149627617	0.268419683	-0.557439065	0.577227481	0.941483692
Il17aLibrary	KRAB	Il17f	Il17a-30.5-18	Il17a-30.5	18	chr1	20700185	20700206	-	GTCATCTGGTGGCAAGTTTG	gRNA	0.184404755786744	52	0.32553849	15.0	2:2|3:13	656.3040527	-0.080907281	0.118404182	-0.683314383	0.494408207	0.931997516
Il17aLibrary	KRAB	Il17f	Il17a-30.5-21	Il17a-30.5	21	chr1	20700405	20700426	-	TTGGAGAGCTGTTTCATAGG	gRNA	0.156028895914691	56	0.35478692	12.0	2:1|3:11	733.1031728	-0.151326554	0.115223314	-1.313332769	0.189070841	0.765062396
Il17aLibrary	KRAB	Il17f	Il17a-30.5-24	Il17a-30.5	24	chr1	20700301	20700322	-	ATTGCCTAGACCCCCTCAAA	gRNA	0.120554135411167	50	0.43677136	6.0	2:1|3:5	349.5768228	0.010244188	0.17067647	0.06002109	0.952138838	0.993772324
Il17aLibrary	KRAB	Il17f	Il17a-30.5-26	Il17a-30.5	26	chr1	20700375	20700396	-	TCCCACCCAGGTAATAAGTG	gRNA	0.109605463235904	65	0.37696346	11.0	2:0|3:11	293.4485486	0.064961057	0.164547801	0.394785325	0.693001326	0.96437188
Il17aLibrary	KRAB	Il17f	Il17a-30.5-35	Il17a-30.5	35	chr1	20700338	20700359	-	TCTCTTTCCACCAAGTTCCG	gRNA	0.0221555210697965	56	0.24808801	16.0	2:0|3:16	525.1343475	0.081226435	0.137574986	0.590415722	0.554911973	0.937823928
Il17aLibrary	KRAB	Il17f	Il17a-30.5-40	Il17a-30.5	40	chr1	20700321	20700342	+	AATAAATCAGTCCCCTCCCC	gRNA	0.0105495712006756	56	0.31421707	11.0	2:0|3:11	249.4492359	0.003934752	0.188018623	0.020927461	0.983303521	0.994431441
Il17aLibrary	KRAB	Il17f	Il17a-34-1	Il17a-34	1	chr1	20697170	20697191	-	ATAACTATGTGCACTCTTAC	gRNA	1.50133198928121	28	0.39324996	8.0	2:1|3:7	184.2135595	0.094465521	0.248075382	0.380793615	0.703356398	0.968126006
Il17aLibrary	KRAB	Il17f	Il17a-34-5	Il17a-34	5	chr1	20696998	20697019	-	ACAAGACATTAAAGCTTACC	gRNA	1.24684974319675	48	0.36826893	5.0	2:0|3:5	199.5969131	-0.14593337	0.250846567	-0.581763472	0.560726012	0.937823928
Il17aLibrary	KRAB	Il17f	Il17a-34-10	Il17a-34	10	chr1	20696980	20697001	+	AACTGATGGCTACAGTTTCC	gRNA	0.949380099870311	42	0.39846752	11.0	2:0|3:11	477.6497793	-0.440976112	0.145591015	-3.028868995	0.002454711	0.040897982
Il17aLibrary	KRAB	Il17f	Il17a-34-13	Il17a-34	13	chr1	20696968	20696989	-	AGCCATCAGTTAGCTTGGGG	gRNA	0.770910856336549	60	0.4250968	6.0	2:0|3:6	391.9878416	-0.137763231	0.147980247	-0.930956891	0.351875864	0.884639321
Il17aLibrary	KRAB	Il17f	Il17a-34-16	Il17a-34	16	chr1	20697104	20697125	-	AAATCTTGACTCATATAGTT	gRNA	0.562326935757748	34	0.33876201	11.0	2:0|3:11	208.9576147	-0.160596074	0.224515359	-0.715301059	0.474423034	0.931658403
Il17aLibrary	KRAB	Il17f	Il17a-34-18	Il17a-34	18	chr1	20697200	20697221	+	GTTGTTATTTATAGTGCTGT	gRNA	0.559592304291594	51	0.21927702	23.0	2:0|3:23	235.7328643	-0.02269941	0.199173934	-0.113967772	0.909263341	0.993772324
Il17aLibrary	KRAB	Il17f	Il17a-34-23	Il17a-34	23	chr1	20696948	20696969	-	TGGTATGGATGCTAAATTAT	gRNA	0.292316628519538	31	0.44527166	7.0	2:0|3:7	219.9536021	0.133518165	0.202235103	0.660212608	0.509117402	0.933006839
Il17aLibrary	KRAB	Il17f	Il17a-34-25	Il17a-34	25	chr1	20697127	20697148	-	TGTTATCATTTACATAAGAG	gRNA	0.275159296464318	55	0.21425663	21.0	2:1|3:20	76.59426236	0.064502731	0.321466246	0.200651646	0.840970972	0.993772324
Il17aLibrary	KRAB	Il17f	Il17a-34-28	Il17a-34	28	chr1	20696798	20696819	+	TCACATACAAATATCTACAT	gRNA	0.263290074924437	56	0.21031882	28.0	2:1|3:27	128.3431155	0.268630532	0.29457663	0.911920718	0.361810454	0.892277593
Il17aLibrary	KRAB	Il17f	Il17a-34-30	Il17a-34	30	chr1	20697366	20697387	-	TGCTGTCACATATGATGTGC	gRNA	0.25461334723449	51	0.40454043	7.0	2:2|3:5	329.1799464	-0.024948974	0.173148169	-0.144090312	0.885429155	0.993772324
Il17aLibrary	KRAB	Il17f	Il17a-34-31	Il17a-34	31	chr1	20697354	20697375	-	TGATGTGCTGGTCCAAACTC	gRNA	0.217161658697903	56	0.39031589	9.0	2:1|3:8	443.6661901	-0.302893104	0.137946733	-2.195725096	0.028111626	0.293975831
Il17aLibrary	KRAB	Il17f	Il17a-34-32	Il17a-34	32	chr1	20696752	20696773	-	GAATAACAACGCCAGCACCT	gRNA	0.204997787503465	56	0.69757756	4.0	2:0|3:4	1065.779175	0.104584609	0.092829002	1.126637221	0.259895895	0.805151759
Il17aLibrary	KRAB	Il17f	Il17a-34-33	Il17a-34	33	chr1	20696819	20696840	+	GGGCTTTAATCTATGTTTAA	gRNA	0.157239366780072	22	0.38480715	8.0	2:0|3:8	196.635417	0.370452249	0.202046443	1.833500477	0.066728178	0.482307343
Il17aLibrary	KRAB	Il17f	Il17a-34-37	Il17a-34	37	chr1	20697260	20697281	+	CAGTCCTATAATCCAAAATA	gRNA	0.132186735110291	24	0.3705915	9.0	2:0|3:9	97.41269687	0.157360703	0.286716345	0.548837571	0.583116924	0.941483692
Il17aLibrary	KRAB	Il17f	Il17a-37-1	Il17a-37	1	chr1	20693845	20693866	+	GTCATTTATAGTGAGAAGGC	gRNA	0.785851054349579	52	0.36780121	11.0	2:0|3:11	247.0902733	-0.054455273	0.187896897	-0.289814649	0.771958041	0.982946572
Il17aLibrary	KRAB	Il17f	Il17a-37-5	Il17a-37	5	chr1	20693775	20693796	+	ATGCACCTCTCCTTCCTCAA	gRNA	0.541343923598727	53	0.36360331	14.0	2:1|3:13	462.528005	0.115786152	0.14129217	0.819480311	0.412512431	0.907158209
Il17aLibrary	KRAB	Il17f	Il17a-37-8	Il17a-37	8	chr1	20693743	20693764	-	TAGTAAAGTGTCCTACAACG	gRNA	0.471951796993265	72	0.72031862	3.0	2:0|3:3	185.5703718	0.381731288	0.232990872	1.638395897	0.101339135	0.583260694
Il17aLibrary	KRAB	Il17f	Il17a-37-10	Il17a-37	10	chr1	20693730	20693751	-	TACAACGAGGGGCTTAACGG	gRNA	0.422885771650662	70	1.0	0.0	2:0|3:0	514.1263958	-0.261804463	0.15300411	-1.711094314	0.087063704	0.555737797
Il17aLibrary	KRAB	Il17f	Il17a-37-14	Il17a-37	14	chr1	20693789	20693810	-	TTCAAAATTGCAACCCTTTG	gRNA	0.409826145104593	36	0.42382311	14.0	2:1|3:13	304.2829175	0.175429369	0.168104542	1.043573048	0.296682968	0.84533147
Il17aLibrary	KRAB	Il17f	Il17a-37-16	Il17a-37	16	chr1	20693827	20693848	-	ATGACGACACCTGGGGCTTT	gRNA	0.384614326286386	33	0.39964553	7.0	2:0|3:7	739.1421621	0.134989909	0.110159627	1.225402747	0.220423512	0.771213576
Il17aLibrary	KRAB	Il17f	Il17a-37-18	Il17a-37	18	chr1	20693712	20693733	-	GGAGGCCCCAGCTGATACTC	gRNA	0.323699145263097	51	0.50927953	8.0	2:1|3:7	568.3015386	-0.106130196	0.124797374	-0.850420108	0.395091561	0.897898925
Il17aLibrary	KRAB	Il17f	Il17a-37-23	Il17a-37	23	chr1	20693980	20694001	+	TAGCTTGAGGCAGGGATAGT	gRNA	0.277139516482786	54	0.29153759	10.0	2:0|3:10	451.3944177	-0.072068162	0.135359633	-0.532419895	0.594435209	0.941483692
Il17aLibrary	KRAB	Il17f	Il17a-37-33	Il17a-37	33	chr1	20693676	20693697	+	CGTATAAACTAACAGCATCT	gRNA	0.213686194115711	41	0.80905233	3.0	2:0|3:3	303.1417547	0.004316495	0.167433226	0.025780396	0.979432498	0.994431441
Il17aLibrary	KRAB	Il17f	Il17a-37-36	Il17a-37	36	chr1	20693615	20693636	-	GATAGGAGATTTGCTGGCCC	gRNA	0.151951256264733	50	0.55589555	6.0	2:0|3:6	738.2965294	0.00573308	0.12051858	0.047570092	0.962058868	0.993772324
Il17aLibrary	KRAB	Il17f	Il17a-37-42	Il17a-37	42	chr1	20693632	20693653	-	CTCTTGAAGCTGGCATAGAT	gRNA	0.132693212592618	43	0.4315129	8.0	2:0|3:8	495.8763775	-0.072741856	0.133741038	-0.543900789	0.586509746	0.941483692
Il17aLibrary	KRAB	Il17f	Il17a-5-1	Il17a-5	1	chr1	20725821	20725842	-	ATCTGATACCCTTAGAATCA	gRNA	7.77750151541834	49	0.37243737	10.0	2:0|3:10	201.8913553	-0.292263321	0.203662964	-1.435034211	0.151277349	0.699891486
Il17aLibrary	KRAB	Il17f	Il17a-5-3	Il17a-5	3	chr1	20725897	20725918	-	GAATCAAGTACCTATGTGTT	gRNA	7.71915422181455	37	0.24881921	17.0	2:2|3:15	494.9194714	-0.757856585	0.149715733	-5.06197025	4.15e-07	1.41e-05
Il17aLibrary	KRAB	Il17f	Il17a-5-6	Il17a-5	6	chr1	20725843	20725864	+	TGAAGTCAGCATTACCCAAG	gRNA	7.50492821997243	65	0.32300817	13.0	2:0|3:13	405.3826179	-0.854794606	0.151614995	-5.637929177	1.72e-08	7.36e-07
Il17aLibrary	KRAB	Il17f	Il17a-5-9	Il17a-5	9	chr1	20726033	20726054	+	GGTTCATACTCATTACTCAG	gRNA	7.05719401296679	72	0.26067824	13.0	2:1|3:12	221.9334598	-1.212130617	0.197104775	-6.149676571	7.76e-10	4.6e-08
Il17aLibrary	KRAB	Il17f	Il17a-5-11	Il17a-5	11	chr1	20725806	20725827	-	AATCAAGGTCAGCAACTGAC	gRNA	6.94171030986778	44	0.24234496	17.0	2:1|3:16	463.238722	-0.71717695	0.160807391	-4.459850671	8.2e-06	0.000223951
Il17aLibrary	KRAB	Il17f	Il17a-5-16	Il17a-5	16	chr1	20726012	20726033	+	AAGTAGCCTTAGTTTCCATG	gRNA	6.54158223435468	66	0.27301241	15.0	2:3|3:12	244.028417	-1.061749477	0.188031619	-5.646653904	1.64e-08	7.31e-07
Il17aLibrary	KRAB	Il17f	Il17a-5-18	Il17a-5	18	chr1	20725857	20725878	-	TTGACTGATGGCCCCCACTT	gRNA	6.33648402111198	44	0.72679234	5.0	2:0|3:5	707.171185	-0.768711874	0.125080305	-6.14574671	7.96e-10	4.6e-08
Il17aLibrary	KRAB	Il17f	Il17a-5-23	Il17a-5	23	chr1	20725789	20725810	-	GACTGGGTTTCAAGTCTAAA	gRNA	5.60906145028489	45	0.30097508	13.0	2:1|3:12	288.6597042	-0.879051456	0.170330971	-5.160843334	2.46e-07	8.95e-06
Il17aLibrary	KRAB	Il17f	Il17a-5-26	Il17a-5	26	chr1	20725991	20726012	-	TTTCTAGGTGGGTTCCTCAC	gRNA	5.4148331348	41	0.51041205	5.0	2:0|3:5	573.4065312	-0.544570561	0.136794895	-3.980927507	6.86e-05	0.001499553
Il17aLibrary	KRAB	Il17f	Il17a-5-29	Il17a-5	29	chr1	20725910	20725931	+	TACTTGATTCTAAATGTACT	gRNA	5.17785253306603	43	0.2697718	16.0	2:0|3:16	423.1411441	-0.76306653	0.14329586	-5.325112179	1.01e-07	3.97e-06
Il17aLibrary	KRAB	Il17f	Il17a-5-36	Il17a-5	36	chr1	20726108	20726129	+	GGGAAAACACTGATAGACTG	gRNA	4.55538993569243	71	0.45745137	13.0	2:0|3:13	345.529308	-0.423550969	0.174595734	-2.425895294	0.015270675	0.187638423
Il17aLibrary	KRAB	Il17f	Il17a-5-42	Il17a-5	42	chr1	20725728	20725749	-	ACCAAACCACACGCTGTGGT	gRNA	2.89171372594043	48	0.39700417	10.0	2:0|3:10	732.3262091	-0.222273036	0.116938735	-1.900764839	0.057332821	0.460513498
Il17aLibrary	KRAB	Il17f	Il17a-6-2	Il17a-6	2	chr1	20724479	20724500	-	AAATAGAAGTCACAGTTTAC	gRNA	0.666682984028312	42	0.32045296	16.0	2:0|3:16	155.2028864	-0.130470991	0.253904555	-0.51385841	0.607350987	0.941483692
Il17aLibrary	KRAB	Il17f	Il17a-6-5	Il17a-6	5	chr1	20724613	20724634	-	CAGACTTTGTGTAGATGACC	gRNA	0.594114770649007	53	0.20915414	18.0	2:3|3:15	425.2769043	-0.288925918	0.14897599	-1.939412648	0.052451112	0.452275813
Il17aLibrary	KRAB	Il17f	Il17a-6-7	Il17a-6	7	chr1	20724725	20724746	-	AGGCCATAGCGACAAGCCTA	gRNA	0.592807166029798	54	0.72791119	3.0	2:0|3:3	447.9245384	-0.04461177	0.136116135	-0.327747847	0.743102323	0.972881745
Il17aLibrary	KRAB	Il17f	Il17a-6-9	Il17a-6	9	chr1	20724664	20724685	+	GTGAGCACAAAATAGAATAA	gRNA	0.492839478364543	41	0.33827421	14.0	2:2|3:12	162.9016575	0.08844458	0.224986334	0.3931109	0.694237574	0.96437188
Il17aLibrary	KRAB	Il17f	Il17a-6-10	Il17a-6	10	chr1	20724757	20724778	-	TGACGCATGATGCTGTGTTT	gRNA	0.428867632795146	31	0.36803971	10.0	2:1|3:9	608.8784408	0.083561248	0.128089319	0.652367029	0.514164429	0.933006839
Il17aLibrary	KRAB	Il17f	Il17a-6-11	Il17a-6	11	chr1	20724443	20724464	+	ATGCATGCAGAACTGACTTC	gRNA	0.40988453971609	30	0.31467941	14.0	2:0|3:14	456.1528106	-0.048276626	0.141970024	-0.340048025	0.733820362	0.972881745
Il17aLibrary	KRAB	Il17f	Il17a-6-13	Il17a-6	13	chr1	20724709	20724730	+	ACTCTTCCAAAGCCAGCCTT	gRNA	0.385039710293281	54	0.24733363	20.0	2:2|3:18	486.2755207	-0.017459456	0.13329077	-0.130987738	0.895785008	0.993772324
Il17aLibrary	KRAB	Il17f	Il17a-6-16	Il17a-6	16	chr1	20724688	20724709	-	GTAAATATTCAGGGTAATAT	gRNA	0.297319912485603	35	0.39411882	12.0	2:0|3:12	94.34985098	-0.225083787	0.317489358	-0.708949074	0.47835608	0.931997516
Il17aLibrary	KRAB	Il17f	Il17f-4.5-1	Il17f-4.5	1	chr1	20788932	20788953	+	AGGCAAGTTTATGGCCATGA	gRNA	0.373573248511088	47	0.26012494	14.0	2:0|3:14	394.9274263	-0.25516846	0.142814363	-1.786714267	0.073983682	0.519471139
Il17aLibrary	KRAB	Il17f	Il17f+8.5-1	Il17f+8.5	1	chr1	20775936	20775957	+	CCTGCACCCAGAGCTAACCA	gRNA	3.01453731286776	67	0.34645014	24.0	2:1|3:23	544.2427778	-0.156878167	0.124253168	-1.262568752	0.206744204	0.769061346
Il17aLibrary	KRAB	Il17f	Il17f+8.5-4	Il17f+8.5	4	chr1	20775348	20775369	-	TCAGGGGATGTGTGCAACTG	gRNA	2.80010036608747	61	0.58012825	20.0	2:1|3:19	630.3198472	-0.35926558	0.123254763	-2.91482107	0.003558925	0.054662867
Il17aLibrary	KRAB	Il17f	Il17f+8.5-6	Il17f+8.5	6	chr1	20775950	20775971	+	TAACCATGGGTGGGGTCATT	gRNA	2.78395742516529	34	0.42697266	6.0	2:0|3:6	555.2923033	0.003803108	0.124215998	0.030616895	0.975575069	0.993772324
Il17aLibrary	KRAB	Il17f	Il17f+8.5-9	Il17f+8.5	9	chr1	20775298	20775319	-	GCTTTGCCAAGCTGTCTGAG	gRNA	2.506736868058	67	0.2303795	18.0	2:2|3:16	561.2804925	-0.172376547	0.121271971	-1.421404678	0.155199147	0.699891486
Il17aLibrary	KRAB	Il17f	Il17f+8.5-13	Il17f+8.5	13	chr1	20776028	20776049	-	TGATAGGCAGGATGTTGGGC	gRNA	2.46307432804914	51	0.23686874	23.0	2:1|3:22	721.6889098	0.095626562	0.118659542	0.805890197	0.420306164	0.916219978
Il17aLibrary	KRAB	Il17f	Il17f+8.5-18	Il17f+8.5	18	chr1	20775495	20775516	+	GCCAGCATTAGCCACGAGTG	gRNA	2.43238709454638	60	0.94454367	4.0	2:0|3:4	588.7123155	0.124546903	0.128433258	0.969740271	0.332175972	0.869971576
Il17aLibrary	KRAB	Il17f	Il17f+8.5-23	Il17f+8.5	23	chr1	20775700	20775721	-	TCACTCAAGAAGTTACTGGC	gRNA	2.33434225806646	59	0.49090843	7.0	2:0|3:7	384.6540462	-0.120807555	0.179969821	-0.67126563	0.502051326	0.933006839
Il17aLibrary	KRAB	Il17f	Il17f+8.5-24	Il17f+8.5	24	chr1	20776047	20776068	+	ATCATAGACAAGTTAGACAA	gRNA	2.33377705019733	67	0.25361583	14.0	2:0|3:14	218.3386611	0.036882244	0.197642444	0.186610947	0.851965683	0.993772324
Il17aLibrary	KRAB	Il17f	Il17f+8.5-25	Il17f+8.5	25	chr1	20774038	20774059	-	CAGCAGGCAGGCTGTTAAGG	gRNA	2.29425748602457	54	0.26126919	21.0	2:3|3:18	652.0554479	-0.031892248	0.11686464	-0.272899037	0.784930827	0.985424014
Il17aLibrary	KRAB	Il17f	Il17f+8.5-26	Il17f+8.5	26	chr1	20776225	20776246	+	TGGTGCACTGTATCCAGGCA	gRNA	2.2939296025692	56	0.52123996	9.0	2:0|3:9	604.9157369	-0.120044418	0.121355236	-0.989198503	0.322566031	0.865264207
Il17aLibrary	KRAB	Il17f	Il17f+8.5-27	Il17f+8.5	27	chr1	20775729	20775750	+	GCAAGCCAGCCAATTCCTCC	gRNA	2.29338545531523	54	0.23394514	16.0	2:0|3:16	632.3147438	-0.198696782	0.121346139	-1.637438021	0.101538979	0.583260694
Il17aLibrary	KRAB	Il17f	Il17f+8.5-32	Il17f+8.5	32	chr1	20776044	20776065	-	TTGTCTAACTTGTCTATGAT	gRNA	2.24433520909046	46	0.42911711	11.0	2:0|3:11	211.7770303	0.032595987	0.228762967	0.142488043	0.886694524	0.993772324
Il17aLibrary	KRAB	Il17f	Il17f+8.5-33	Il17f+8.5	33	chr1	20775365	20775386	-	TGGGGACACCTGTTTGCTCA	gRNA	2.2192913529838	46	0.54692945	10.0	2:0|3:10	746.5220649	-0.019185825	0.141700721	-0.135396802	0.892298152	0.993772324
Il17aLibrary	KRAB	Il17f	Il17f+8.5-35	Il17f+8.5	35	chr1	20776411	20776432	+	GGTGGCTACTGCCAATACAG	gRNA	1.96146678576531	61	0.32737017	16.0	2:0|3:16	354.0369848	-0.144715731	0.153067223	-0.945439061	0.344434768	0.874882112
Il17aLibrary	KRAB	Il17f	Il17f+17.5-1	Il17f+17.5	1	chr1	20766842	20766863	+	CAGCAGGACCCAGAATCTAG	gRNA	1.10436683260033	67	0.22041287	18.0	2:1|3:17	489.6221961	0.29591516	0.133313214	2.219698637	0.026439231	0.285601807
Il17aLibrary	KRAB	Il17f	Il17f+17.5-5	Il17f+17.5	5	chr1	20766857	20766878	+	TCTAGGGGAGCTCTTGCCTA	gRNA	0.973008241254625	59	0.53068485	4.0	2:0|3:4	645.0158387	0.291121482	0.119127632	2.443777961	0.014534369	0.1808517
Il17aLibrary	KRAB	Il17f	Il17f+17.5-6	Il17f+17.5	6	chr1	20766827	20766848	-	TCCTGCTGACTTCACACTCC	gRNA	0.968577190540918	39	0.22209275	30.0	2:1|3:29	415.2333118	0.282916354	0.140662027	2.011320033	0.044291664	0.403136162
Il17aLibrary	KRAB	Il17f	Il17f+17.5-9	Il17f+17.5	9	chr1	20766809	20766830	+	TTCTTAGGCGGTGATAAACC	gRNA	0.916474933309098	56	0.65379613	2.0	2:0|3:2	308.7775082	0.045539293	0.166841416	0.27294957	0.784891981	0.985424014
Il17aLibrary	KRAB	Il17f	Il17f+17.5-12	Il17f+17.5	12	chr1	20766873	20766894	-	TTTAAAGACACTCAAGCCCT	gRNA	0.818422779262971	54	0.27331979	14.0	2:0|3:14	509.8479894	0.018865454	0.138124771	0.136582701	0.891360651	0.993772324
Il17aLibrary	KRAB	Il17f	Il17f+17.5-15	Il17f+17.5	15	chr1	20766716	20766737	+	GTTTCTCAGAAGATCACACT	gRNA	0.790538478816473	54	0.31887126	17.0	2:2|3:15	359.9190167	0.286322429	0.149576621	1.91421913	0.055592162	0.459219291
Il17aLibrary	KRAB	Il17f	Il17f+17.5-17	Il17f+17.5	17	chr1	20766746	20766767	+	GGTGACCACAGAAGGCAATC	gRNA	0.780925864056507	48	0.28642445	21.0	2:0|3:21	469.3017859	0.235997903	0.13443657	1.755459117	0.079180808	0.534337951
Il17aLibrary	KRAB	Il17f	Il17f+17.5-21	Il17f+17.5	21	chr1	20766778	20766799	+	AGTGGTCTGCGTGACATCTG	gRNA	0.733396045034673	61	0.42213148	9.0	2:0|3:9	607.8250185	0.068664735	0.117281049	0.585471701	0.55823059	0.937823928
Il17aLibrary	KRAB	Il17f	Il17f+17.5-25	Il17f+17.5	25	chr1	20766760	20766781	+	GCAATCAGGCATTTGACAAG	gRNA	0.69503511925807	60	0.37206184	5.0	2:0|3:5	591.4079611	0.446651304	0.140313229	3.18324442	0.001456346	0.025115585
Il17aLibrary	KRAB	Il17f	Il17f+17.5-28	Il17f+17.5	28	chr1	20766643	20766664	+	AACATAACAATCTTGAAGAC	gRNA	0.632960208639394	53	0.24553471	22.0	2:0|3:22	199.6157357	0.196412953	0.198753782	0.988222467	0.323043707	0.865264207
Il17aLibrary	KRAB	Il17f	Il17f+17.5-29	Il17f+17.5	29	chr1	20766464	20766485	-	GCTTGTACTGGGCAGAGCAA	gRNA	0.551119017492523	56	0.32307365	15.0	2:1|3:14	635.7979256	0.177974035	0.115861673	1.536090676	0.124516143	0.627689068
Il17aLibrary	KRAB	Il17f	Il17f+17.5-31	Il17f+17.5	31	chr1	20766467	20766488	+	TTGCTCTGCCCAGTACAAGC	gRNA	0.540557767369549	60	0.2625332	12.0	2:4|3:8	431.7104456	-0.183032258	0.149539637	-1.223971534	0.220962966	0.771213576
Il17aLibrary	KRAB	Il17f	Il17f+17.5-33	Il17f+17.5	33	chr1	20766476	20766497	-	TTAAAGGAACCGGCTTGTAC	gRNA	0.495844332269963	38	0.51360843	4.0	2:0|3:4	439.5529867	-0.085965586	0.148585073	-0.578561387	0.562885165	0.937823928
Il17aLibrary	KRAB	Il17f	Il17f+17.5-37	Il17f+17.5	37	chr1	20766899	20766920	+	CTAAGCACTTCATGCGACCG	gRNA	0.311439209685523	63	0.98765432	1.0	2:0|3:1	558.2609178	0.254216198	0.128566451	1.977313647	0.048006188	0.425135882
Il17aLibrary	KRAB	Il17f	Il17f+22.5-1	Il17f+22.5	1	chr1	20761621	20761642	+	GAGCACTTTGGACAGTCCCC	gRNA	0.640578701843878	52	0.39530585	10.0	2:0|3:10	736.0296935	0.002740856	0.114794193	0.023876264	0.980951307	0.994431441
Il17aLibrary	KRAB	Il17f	Il17f+22.5-2	Il17f+22.5	2	chr1	20761637	20761658	-	AACGAGCAGTTGAATCCCCG	gRNA	0.526334018849598	74	0.74172185	1.0	2:0|3:1	507.331175	-0.168966339	0.128301496	-1.316947537	0.187856211	0.765062396
Il17aLibrary	KRAB	Il17f	Il17f+22.5-4	Il17f+22.5	4	chr1	20761657	20761678	+	GTTGTCAAAGTTGCTCCCAA	gRNA	0.257116818609073	62	0.34208815	8.0	2:0|3:8	494.296849	0.137763651	0.138911064	0.991739944	0.3213244	0.865264207
Il17aLibrary	KRAB	Il17f	Il17f+22.5-6	Il17f+22.5	6	chr1	20761688	20761709	-	CCGGATGCAGCTCCACCCAC	gRNA	0.170694802315324	54	0.28391131	11.0	2:0|3:11	811.2911193	-0.016413859	0.105363028	-0.155783854	0.876203398	0.993772324
Il17aLibrary	KRAB	Il17f	Il17f+22.5-7	Il17f+22.5	7	chr1	20761765	20761786	+	TGGACATTGTTACTTATTGC	gRNA	0.164072070553074	35	0.72615392	5.0	2:0|3:5	87.51213297	0.112387167	0.324195611	0.346664676	0.728843251	0.970803409
Il17aLibrary	KRAB	Il17f	Il17f+22.5-9	Il17f+22.5	9	chr1	20761673	20761694	-	CCCACAGGATAAATGACCTT	gRNA	0.150125495240897	43	0.39683839	11.0	2:1|3:10	176.1107671	0.015925756	0.224122517	0.071058257	0.94335139	0.993772324
Il17aLibrary	KRAB	Il17f	Il17f+22.5-10	Il17f+22.5	10	chr1	20761676	20761697	+	AAGGTCATTTATCCTGTGGG	gRNA	0.144322520306337	62	0.37437445	9.0	2:0|3:9	218.9538476	-0.098226131	0.19120866	-0.513711725	0.607453553	0.941483692
Il17aLibrary	KRAB	Il17f	Il17f+22.5-12	Il17f+22.5	12	chr1	20761707	20761728	-	CACAGATTGCACAGTTTGCC	gRNA	0.137587317084859	40	0.46493547	9.0	2:0|3:9	884.6110388	-0.044239764	0.098013157	-0.451365562	0.6517261	0.949106305
Il17aLibrary	KRAB	Il17f	Il17f-3-3	Il17f-3	3	chr1	20787226	20787247	+	GCCTCAGGGATTATGGAACT	gRNA	2.57654560310723	53	0.30135481	11.0	2:1|3:10	753.1552301	-0.570792152	0.112206708	-5.086969974	3.64e-07	1.28e-05
Il17aLibrary	KRAB	Il17f	Il17f-3-5	Il17f-3	5	chr1	20787194	20787215	-	GCCACCTGGTGAATGACTCA	gRNA	2.36990942417001	60	0.52300625	4.0	2:0|3:4	516.4113614	-0.090813718	0.138479273	-0.655792854	0.511957415	0.933006839
Il17aLibrary	KRAB	Il17f	Il17f-3-7	Il17f-3	7	chr1	20787135	20787156	+	CCTTTGACTTGTTCTGACCC	gRNA	2.35783605916626	57	0.30335011	12.0	2:0|3:12	482.4932553	-0.286583695	0.145459575	-1.970194784	0.048816051	0.42844802
Il17aLibrary	KRAB	Il17f	Il17f-3-10	Il17f-3	10	chr1	20787153	20787174	-	TGGAAGTGACTCACATTTCC	gRNA	2.16682173955889	26	0.30405224	17.0	2:0|3:17	431.2974486	-0.033371647	0.158232083	-0.210903167	0.832962833	0.993772324
Il17aLibrary	KRAB	Il17f	Il17f-3-11	Il17f-3	11	chr1	20787173	20787194	-	GGGTTTCACCTCCTTCTGCC	gRNA	1.72015117593696	42	0.24860096	21.0	2:2|3:19	906.4821324	-0.085204877	0.105354535	-0.808744272	0.418662257	0.916219978
Il17aLibrary	KRAB	Il17f	Il17f-3-13	Il17f-3	13	chr1	20787260	20787281	+	GGTGATGGTAATGTGATAAG	gRNA	1.57601120062365	46	0.35830139	11.0	2:1|3:10	329.4305624	-0.030834462	0.17724806	-0.173962199	0.86189517	0.993772324
Il17aLibrary	KRAB	Il17f	Il17f-3-16	Il17f-3	16	chr1	20787303	20787324	+	CCACTTCAGCGGGCCATCTC	gRNA	1.46747050299309	44	0.34293776	8.0	2:1|3:7	803.1909915	-0.69771106	0.118459674	-5.889861402	3.87e-09	2e-07
Il17aLibrary	KRAB	Il17f	Il17f-3-18	Il17f-3	18	chr1	20787318	20787339	+	ATCTCCGGAATGACCCACAT	gRNA	1.27697614275643	51	0.95314377	2.0	2:0|3:2	418.3969284	-0.412268517	0.147771816	-2.789899514	0.00527244	0.076217776
Il17aLibrary	KRAB	Il17f	Il17f-3-20	Il17f-3	20	chr1	20787364	20787385	+	GGGACCAGGGCGTTATTCAC	gRNA	1.11692470981787	30	0.67663104	2.0	2:0|3:2	552.8588925	-0.550325472	0.136221218	-4.039939432	5.35e-05	0.001194457
Il17aLibrary	KRAB	Il17f	Il17f-3-22	Il17f-3	22	chr1	20787343	20787364	+	CATCGCATCTTTCAAACCAC	gRNA	0.972590510589232	43	0.52413008	6.0	2:0|3:6	264.7789547	-0.177750249	0.193616077	-0.918055213	0.358589961	0.890136191
Il17aLibrary	KRAB	Il17f	Il17f-3-23	Il17f-3	23	chr1	20787391	20787412	+	TTATCCTAATCCAAGCAGAC	gRNA	0.972463435019995	59	0.503222	9.0	2:0|3:9	242.4532273	0.215480652	0.184362944	1.168785045	0.242490247	0.79455971
Il17aLibrary	KRAB	Il17f	Il17f-3-24	Il17f-3	24	chr1	20787046	20787067	+	AAAGAAAGGCAGCCGCTGGC	gRNA	0.944653569463389	45	0.21511903	22.0	2:0|3:22	834.4633982	-0.262179214	0.103171287	-2.541203289	0.011047167	0.146748173
Il17aLibrary	KRAB	Il17f	Il17f-3-26	Il17f-3	26	chr1	20787406	20787427	+	CAGACTGGTGGAGACATTGA	gRNA	0.61617496093106	54	0.26434417	9.0	2:0|3:9	480.5646022	-0.217626654	0.143282532	-1.518863822	0.128796777	0.642676304
Il17aLibrary	KRAB	Il17f	Il17f-3-28	Il17f-3	28	chr1	20786956	20786977	+	CTGAGGGGCCAGGTTGGCTC	gRNA	0.460910719217967	19	0.27520928	20.0	2:2|3:18	1547.65025	-0.381437543	0.084448099	-4.516828062	6.28e-06	0.000181487
Il17aLibrary	KRAB	Il17f	Il17f+0-2	Il17f+0	2	chr1	20784547	20784568	-	GACAAGAGTGTTGCTTTGTG	gRNA	5.32983118532609	61	0.37906743	8.0	2:0|3:8	619.7869087	-2.235905334	0.142098076	-15.73494445	8.71e-56	2.1399999999999998e-53
Il17aLibrary	KRAB	Il17f	Il17f+0-5	Il17f+0	5	chr1	20784562	20784583	+	CTCTTGTCATGCTCTGCGTG	gRNA	5.19131673490581	50	0.44307121	6.0	2:0|3:6	708.609195	-1.724011956	0.114488964	-15.05832439	3.04e-51	4.99e-49
Il17aLibrary	KRAB	Il17f	Il17f+0-9	Il17f+0	9	chr1	20784488	20784509	-	CATATCTGTAGTAAAGGTAA	gRNA	4.9242944641069	44	0.27180931	14.0	2:2|3:12	60.46246266	-1.012429796	0.361846973	-2.797950158	0.005142805	0.07545339
Il17aLibrary	KRAB	Il17f	Il17f+0-12	Il17f+0	12	chr1	20784575	20784596	+	CTGCGTGTGGGTTCTGCTTT	gRNA	4.8262226545916	21	0.34408129	11.0	2:0|3:11	743.5194385	-0.486697852	0.106842062	-4.555301932	5.23e-06	0.000155822
Il17aLibrary	KRAB	Il17f	Il17f+0-15	Il17f+0	15	chr1	20784381	20784402	+	TTCTACTCCACTTCCTGAAG	gRNA	4.71389860942654	54	0.21083835	20.0	2:1|3:19	416.5720921	-1.328696708	0.169704309	-7.829481256	4.9e-15	3.7e-13
Il17aLibrary	KRAB	Il17f	Il17f+0-17	Il17f+0	17	chr1	20784329	20784350	-	ACCACAACTTACAGTCAGTA	gRNA	4.61500421433912	52	0.33551262	9.0	2:0|3:9	366.9109093	-1.865327185	0.159499664	-11.69486594	1.35e-31	1.66e-29
Il17aLibrary	KRAB	Il17f	Il17f+0-19	Il17f+0	19	chr1	20784312	20784333	-	GTAAGGAGGTCAGTGGAAAC	gRNA	4.29567772517823	39	0.37241931	14.0	2:1|3:13	498.8613087	-2.475396559	0.163760988	-15.11591122	1.27e-51	2.5e-49
Il17aLibrary	KRAB	Il17f	Il17f+0-24	Il17f+0	24	chr1	20784393	20784414	+	TCCTGAAGGGGAATCAAAGG	gRNA	4.13701345772266	64	0.33314125	13.0	2:0|3:13	450.4086161	-3.024373384	0.160906862	-18.79580116	8.17e-79	2.68e-76
Il17aLibrary	KRAB	Il17f	Il17f+0-27	Il17f+0	27	chr1	20784413	20784434	+	GGGACCCTAAAGGGAGATGA	gRNA	3.90544365895337	60	0.22699229	12.0	2:1|3:11	332.2954836	-1.106806836	0.170809826	-6.479760916	9.19e-11	6.45e-09
Il17aLibrary	KRAB	Il17f	Il17f+0-31	Il17f+0	31	chr1	20784513	20784534	-	CATGACAGTAATCTGTGACT	gRNA	3.77250435895381	59	0.27896191	9.0	2:1|3:8	1083.464866	-2.850702089	0.106560132	-26.75205094	1.17e-157	1.15e-154
Il17aLibrary	KRAB	Il17f	Il17f+0-33	Il17f+0	33	chr1	20784259	20784280	-	TACTGCTGTTTGACATACCC	gRNA	3.67307669651846	62	0.52385891	6.0	2:0|3:6	555.1780293	-3.494989158	0.168049438	-20.79738682	4.57e-96	2.25e-93
Il17aLibrary	KRAB	Il17f	Il17f+0-37	Il17f+0	37	chr1	20784355	20784376	-	CTGCATTCGTCAGTAACTCT	gRNA	3.41220868554641	57	0.52925057	6.0	2:0|3:6	319.6048182	-0.653346288	0.176059374	-3.71094292	0.000206489	0.004142415
Il17aLibrary	KRAB	Il17f	Il17f+0-40	Il17f+0	40	chr1	20784285	20784306	-	GTGATTGCTATAAAACTGAC	gRNA	2.95244016662611	56	0.46911403	7.0	2:0|3:7	250.4194962	-2.560903663	0.439546441	-5.826241385	5.67e-09	2.79e-07
Il17aLibrary	KRAB	Il17f	Il17f+3-1	Il17f+3	1	chr1	20781236	20781257	+	AACTGCGAAGCAACCTGCAT	gRNA	3.51447787088616	56	0.48220137	6.0	2:0|3:6	523.154314	-1.376367468	0.139936884	-9.835630372	7.91e-23	7.770000000000001e-21
Il17aLibrary	KRAB	Il17f	Il17f+3-4	Il17f+3	4	chr1	20781180	20781201	+	CTGAAAGTCACTATAGTTCG	gRNA	3.19067395109767	68	0.34581885	6.0	2:0|3:6	243.8160141	-0.215623264	0.189541892	-1.137602153	0.255286647	0.804316584
Il17aLibrary	KRAB	Il17f	Il17f+3-5	Il17f+3	5	chr1	20781249	20781270	+	CCTGCATAGGCTTATTTATG	gRNA	3.17320073771474	46	0.30636836	8.0	2:0|3:8	184.0585528	-0.711180575	0.213231703	-3.335247831	0.000852234	0.01580653
Il17aLibrary	KRAB	Il17f	Il17f+3-10	Il17f+3	10	chr1	20781207	20781228	+	GTGATTAATGTAAGTTGTTG	gRNA	3.0359581744023	50	0.25764904	16.0	2:0|3:16	244.1601973	0.039822457	0.182438841	0.218278391	0.82721221	0.993772324
Il17aLibrary	KRAB	Il17f	Il17f+3-12	Il17f+3	12	chr1	20780995	20781016	+	ATGTTACCCTGTGCATGGGA	gRNA	2.57159525200348	59	0.20823775	16.0	2:1|3:15	448.4501498	-0.485652684	0.151586919	-3.203790196	0.001356313	0.023808133
Il17aLibrary	KRAB	Il17f	Il17f+3-14	Il17f+3	14	chr1	20781018	20781039	+	ATGTAAAATGCAGTCTTCAC	gRNA	2.20394440065469	52	0.41995865	14.0	2:0|3:14	228.187021	-0.53773404	0.189552054	-2.836867393	0.004555853	0.067854598
Il17aLibrary	KRAB	Il17f	Il17f+3-19	Il17f+3	19	chr1	20780816	20780837	+	TCCTCGAGGCCACAGTGTTG	gRNA	1.50776336946491	54	0.40016507	8.0	2:0|3:8	476.8379104	-0.45191813	0.136458692	-3.311757747	0.000927118	0.01687698
Il17aLibrary	KRAB	Il17f	Il17f+3-21	Il17f+3	21	chr1	20780778	20780799	-	ACGAATGACTTCAGAGGCGA	gRNA	1.43970076915487	59	0.41580638	8.0	2:2|3:6	503.926088	-0.109461166	0.12805678	-0.854786184	0.392669528	0.897898925
Il17aLibrary	KRAB	Il17f	Il17f+3-22	Il17f+3	22	chr1	20780802	20780823	+	CACTGAGTAGCTAATCCTCG	gRNA	1.35896776731713	70	0.86792453	1.0	2:0|3:1	327.1532744	-0.609526857	0.169790852	-3.589868652	0.000330845	0.006376868
Il17aLibrary	KRAB	Il17f	Il17f+3-25	Il17f+3	25	chr1	20780849	20780870	+	TATCTCTAGAGTTAACTGTG	gRNA	1.31341997127985	74	0.28683125	12.0	2:0|3:12	195.393168	-0.339556121	0.215434999	-1.576141864	0.114993113	0.60773242
Il17aLibrary	KRAB	Il17f	Il17f+3-26	Il17f+3	26	chr1	20780964	20780985	-	TGCCAACCGTTGTTGCCTTG	gRNA	1.26185854755279	56	0.33132728	8.0	2:0|3:8	649.5816768	0.166440785	0.121850814	1.365939055	0.171958093	0.741380726
Il17aLibrary	KRAB	Il17f	Il17f+3-28	Il17f+3	28	chr1	20780870	20780891	+	GGAGTCCATAATTCATTTAT	gRNA	1.07386287768599	31	0.4641409	8.0	2:0|3:8	98.20972795	0.595624642	0.332416817	1.791800572	0.073164917	0.517418084
Il17aLibrary	KRAB	Il17f	Il17f+3-30	Il17f+3	30	chr1	20780692	20780713	-	ATCAGTGATCGTAGTCCAGC	gRNA	0.785990878211806	50	0.70194213	2.0	2:0|3:2	417.3871995	0.110028598	0.150927766	0.72901495	0.465992517	0.931658403
Il17aLibrary	KRAB	Il17f	Il17f+3-32	Il17f+3	32	chr1	20780891	20780912	+	GGACTCACCGCACAATGACT	gRNA	0.660494023209851	53	0.63881438	6.0	2:0|3:6	1231.452055	-0.209627953	0.087192078	-2.404208708	0.016207517	0.19059431
Il17aLibrary	KRAB	Il17f	Il17f-7-1	Il17f-7	1	chr1	20791667	20791688	+	CTACCCAGCCACCACGTCTG	gRNA	7.84258934367397	66	0.64297857	6.0	2:0|3:6	872.4539988	-0.555649118	0.106571581	-5.213858248	1.85e-07	6.99e-06
Il17aLibrary	KRAB	Il17f	Il17f-7-4	Il17f-7	4	chr1	20791695	20791716	-	TACATTAGCAGACAGTGAGC	gRNA	7.27726704134079	48	0.23975491	13.0	2:0|3:13	386.6084024	-0.084289344	0.156850008	-0.537388202	0.590999491	0.941483692
Il17aLibrary	KRAB	Il17f	Il17f-7-6	Il17f-7	6	chr1	20791722	20791743	-	CAGGAGCATATCGAGGGTGT	gRNA	6.48877588729654	60	0.54725812	4.0	2:0|3:4	685.0101946	-0.690293754	0.114684416	-6.019071975	1.75e-09	9.58e-08
Il17aLibrary	KRAB	Il17f	Il17f-7-9	Il17f-7	9	chr1	20791634	20791655	-	AATTCCATCCAGCTTAGTGC	gRNA	5.72760483956099	56	0.35572535	10.0	2:2|3:8	535.2227399	-0.197397628	0.128279326	-1.538810922	0.123850463	0.627689068
Il17aLibrary	KRAB	Il17f	Il17f-7-11	Il17f-7	11	chr1	20791578	20791599	+	ACAACCACGTTGCAGGTCCC	gRNA	5.72486281584916	53	0.72751092	2.0	2:0|3:2	616.2079577	-0.645047084	0.145664834	-4.428296577	9.5e-06	0.000252339
Il17aLibrary	KRAB	Il17f	Il17f-7-14	Il17f-7	14	chr1	20791565	20791586	-	ACGTGGTTGTGCAGGGCTGC	gRNA	5.50590821027961	48	0.30765186	13.0	2:2|3:11	1101.996853	0.025861657	0.092570971	0.279371138	0.779960018	0.985424014
Il17aLibrary	KRAB	Il17f	Il17f-7-16	Il17f-7	16	chr1	20791595	20791616	-	GAGTAAGTGAAAGTCTGCCT	gRNA	5.24842738031378	59	0.28547601	23.0	2:0|3:23	1063.874205	-0.263159212	0.10438364	-2.521077171	0.011699619	0.153343007
Il17aLibrary	KRAB	Il17f	Il17f-7-18	Il17f-7	18	chr1	20792707	20792728	+	ACTCTGCTTGGCTATGACTC	gRNA	5.10505164881204	49	0.31745207	12.0	2:1|3:11	441.269426	0.311565057	0.14792696	2.10620875	0.035186223	0.339098604
Il17aLibrary	KRAB	Il17f	Il17f-7-21	Il17f-7	21	chr1	20791551	20791572	-	GGCTGCAGGCTATAGCTTCC	gRNA	4.85394331009031	36	0.29075009	13.0	2:0|3:13	575.6129867	-0.643143065	0.120392789	-5.342039734	9.19e-08	3.76e-06
Il17aLibrary	KRAB	Il17f	Il17f-7-23	Il17f-7	23	chr1	20791766	20791787	-	ACTCGGTACCAATGCGTTGA	gRNA	4.76361304045661	48	0.88145897	2.0	2:0|3:2	429.4889149	-0.435727645	0.151529653	-2.875527243	0.004033533	0.060999435
Il17aLibrary	KRAB	Il17f	Il17f-7-24	Il17f-7	24	chr1	20791753	20791774	-	GCGTTGAAGGAGAGATTTGG	gRNA	4.60909106802794	56	0.27862261	9.0	2:0|3:9	608.8105213	-0.70189218	0.139141534	-5.044447629	4.55e-07	1.49e-05
Il17aLibrary	KRAB	Il17f	Il17f-7-26	Il17f-7	26	chr1	20792721	20792742	+	TGACTCAGGACAGTAGTCCC	gRNA	4.47295462070412	57	0.35148143	16.0	2:0|3:16	395.4965993	-0.26019689	0.153876629	-1.690944823	0.090847341	0.561653689
Il17aLibrary	KRAB	Il17f	Il17f-7-27	Il17f-7	27	chr1	20791781	20791802	+	TACCGAGTAATGCAGGAACC	gRNA	4.2059608244651	56	0.47722489	4.0	2:0|3:4	382.7027817	-0.583001666	0.15532388	-3.753458033	0.000174412	0.003571807
Il17aLibrary	KRAB	Il17f	Il17f-7-29	Il17f-7	29	chr1	20792686	20792707	-	GTGAAAGTGACACATGCCCC	gRNA	4.08036068395707	57	0.39623826	11.0	2:1|3:10	603.4235439	-0.190495321	0.118576684	-1.606515847	0.108160616	0.593977014
Il17aLibrary	KRAB	Il17f	Il17f-7-30	Il17f-7	30	chr1	20792668	20792689	+	TCAAAATGTATCACGTCACC	gRNA	3.26259359692537	50	0.36772678	14.0	2:0|3:14	156.1130621	-0.080750037	0.297517119	-0.271413076	0.786073346	0.985599616
Il17aLibrary	KRAB	Il17f	Il17f-7-31	Il17f-7	31	chr1	20792736	20792757	+	GTCCCCGGGTCTCCTAATTT	gRNA	3.2611695917094	28	0.74192315	2.0	2:0|3:2	436.6762449	0.184641989	0.147646267	1.25056998	0.211091409	0.769061346
Il17aLibrary	KRAB	Il17f	Il17f-7-33	Il17f-7	33	chr1	20792000	20792021	+	GTCTCACTATTCAGCAGCCT	gRNA	3.15254555616015	50	0.36049306	11.0	2:1|3:10	1010.528071	-0.073111823	0.09765573	-0.748669058	0.454056698	0.931658403
Il17aLibrary	KRAB	Il17f	Il17f-7-34	Il17f-7	34	chr1	20791840	20791861	-	AGTGCACTGCTTGTCAGTGA	gRNA	3.10037713276828	62	0.23335543	22.0	2:0|3:22	468.5804207	-0.370835936	0.157671294	-2.351955941	0.018674987	0.213459442
Il17aLibrary	KRAB	Il17f	Il17f-7-35	Il17f-7	35	chr1	20792017	20792038	-	ACACATCGAGATTCAGACCA	gRNA	2.96574985330899	67	0.7181006	5.0	2:0|3:5	401.2561075	-0.761756435	0.158888877	-4.794271618	1.63e-06	5.03e-05
Il17aLibrary	KRAB	Il17f	Il17f-7-36	Il17f-7	36	chr1	20792641	20792662	+	ATGGGAGGAGGATGTTCAGC	gRNA	2.41896006821488	53	0.27078722	19.0	2:1|3:18	759.9377876	0.058571242	0.11395767	0.513973675	0.607270396	0.941483692
Il17aLibrary	KRAB	Il17f	Il17f-7-37	Il17f-7	37	chr1	20792748	20792769	-	ACAGCTCCTCCGCCAAAATT	gRNA	2.19323564230558	28	0.2061486	20.0	2:0|3:20	547.3003221	0.105180017	0.138930572	0.757068915	0.449008576	0.930471756
Il17aLibrary	KRAB	Il17f	Il17f-7-39	Il17f-7	39	chr1	20792629	20792650	+	AAATAGGACCGAATGGGAGG	gRNA	1.89405817116372	56	0.23048611	11.0	2:0|3:11	397.1960199	0.207631671	0.151738156	1.368355044	0.171200969	0.741380726
Il17aLibrary	KRAB	Il17f	Il17f-7-40	Il17f-7	40	chr1	20792785	20792806	+	AGGGGTCTCCTGTGTGACAC	gRNA	1.8257924967605	56	0.23428232	16.0	2:1|3:15	593.8729308	0.19326426	0.13063951	1.479370676	0.139041273	0.673288528
Il17aLibrary	KRAB	Il17f	Il17f-7-41	Il17f-7	41	chr1	20792800	20792821	+	GACACAGGTCATCTTTGCAT	gRNA	1.52792777804027	66	0.40907916	8.0	2:1|3:7	654.3113369	-0.196192261	0.126022976	-1.556797559	0.119518557	0.617891466
Il17aLibrary	KRAB	Il17f	Il17f-17.5-1	Il17f-17.5	1	chr1	20801899	20801920	-	AGTCATCACAAGGTGGCAGC	gRNA	0.878626702187935	51	0.25142041	12.0	2:2|3:10	620.3057218	0.046632124	0.127250241	0.366460006	0.71402185	0.969098007
Il17aLibrary	KRAB	Il17f	Il17f-17.5-5	Il17f-17.5	5	chr1	20801823	20801844	+	ACATTATCACATTTAGCTGA	gRNA	0.762549307401314	57	0.25526679	12.0	2:1|3:11	210.3237499	-0.103775504	0.252747635	-0.410589418	0.681373624	0.960961654
Il17aLibrary	KRAB	Il17f	Il17f-17.5-7	Il17f-17.5	7	chr1	20801808	20801829	-	GATAATGTGCAGTGCAAACC	gRNA	0.752662108845986	56	0.44761666	12.0	2:1|3:11	313.1622649	-0.380601272	0.16867172	-2.256461669	0.024041733	0.265539593
Il17aLibrary	KRAB	Il17f	Il17f-17.5-10	Il17f-17.5	10	chr1	20801794	20801815	-	CAAACCAGGCCCTGCTGATT	gRNA	0.639745463127806	24	0.38183939	9.0	2:2|3:7	779.4639248	-0.131872516	0.121399036	-1.086273178	0.27735815	0.810890602
Il17aLibrary	KRAB	Il17f	Il17f-17.5-12	Il17f-17.5	12	chr1	20801983	20802004	-	TAATGGCTGTATTCATGTAT	gRNA	0.473389769167116	43	0.31857091	12.0	2:1|3:11	184.2837549	-0.400969357	0.211446146	-1.896319064	0.057917867	0.460513498
Il17aLibrary	KRAB	Il17f	Il17f-17.5-14	Il17f-17.5	14	chr1	20802000	20802021	-	GTCTAAAGTGATCTCCCTAA	gRNA	0.318807965958563	43	0.32425257	9.0	2:0|3:9	314.0310787	-0.207644061	0.182033632	-1.140690649	0.253998679	0.804316584
Il17aLibrary	KRAB	Il17f	Il17f-17.5-17	Il17f-17.5	17	chr1	20801709	20801730	+	CTAAGGGGACGGACCTCTGT	gRNA	0.30812766040555	47	0.48426629	2.0	2:0|3:2	706.2920912	-0.073491281	0.125548642	-0.585361025	0.55830499	0.937823928
Il17aLibrary	KRAB	Il17f	Il17f-17.5-19	Il17f-17.5	19	chr1	20802111	20802132	+	AATGAACCCTCCCAAGAGCT	gRNA	0.298382875124859	56	0.29820644	10.0	2:0|3:10	1049.746452	0.055654768	0.113180072	0.49173646	0.62290566	0.941483692
Il17aLibrary	KRAB	Il17f	Il17f-17.5-21	Il17f-17.5	21	chr1	20801722	20801743	-	TGGCTTCACTGACCCAACAG	gRNA	0.298107924531799	69	0.49606204	13.0	2:0|3:13	426.4522136	0.037489767	0.149616514	0.250572386	0.802144734	0.989345387
Il17aLibrary	KRAB	Il17f	Il17f-17.5-25	Il17f-17.5	25	chr1	20802183	20802204	+	CTGCACTACCCCAGGAGTGC	gRNA	0.283883106641158	28	0.27013609	12.0	2:0|3:12	670.0541315	0.040913956	0.149243056	0.274143111	0.783974645	0.985424014
Il17aLibrary	KRAB	Il17f	Il17f-17.5-28	Il17f-17.5	28	chr1	20802046	20802067	-	ACAGAACAGTCTAGGCCTTA	gRNA	0.268037037988248	34	0.28237069	15.0	2:1|3:14	228.8018012	0.307636919	0.225196984	1.366079216	0.171914101	0.741380726
Il17aLibrary	KRAB	Il17f	Il17f-17.5-29	Il17f-17.5	29	chr1	20802156	20802177	+	ATTAGGCTCATCAAAGATGA	gRNA	0.250628113184567	59	0.29702006	12.0	2:1|3:11	179.9241489	0.126870866	0.215815525	0.587867191	0.55662144	0.937823928
Il17aLibrary	KRAB	Il17f	Il17f-17.5-30	Il17f-17.5	30	chr1	20802221	20802242	-	TCTGCATAACCTGGTTGTAG	gRNA	0.219234284316406	56	0.26624911	17.0	2:0|3:17	315.5465379	0.088816419	0.160506071	0.553352398	0.580022128	0.941483692
Il17aLibrary	KRAB	Il17f	Il17f-17.5-31	Il17f-17.5	31	chr1	20801758	20801779	+	TGAACTTTCAGTAACTGCCA	gRNA	0.213659544285708	61	0.34282061	12.0	2:3|3:9	440.3065805	0.001326339	0.142554587	0.009304077	0.992576527	0.99765105
Il17aLibrary	KRAB	Il17f	Khdc1a-15.5-1	Khdc1a-15.5	1	chr1	21333723	21333744	-	CCCCGGGCTGAGGCTCCCGC	gRNA	0.221601559589466	52	0.27023161	13.0	2:0|3:13	1435.706587	-0.006466442	0.112317475	-0.057572897	0.954088839	0.993772324
Il17aLibrary	KRAB	Il17f	Khdc1a-15.5-2	Khdc1a-15.5	2	chr1	21334487	21334508	+	GTCAGTGTACACCAATCAGC	gRNA	0.129165107331082	53	0.44951315	5.0	2:0|3:5	439.3076308	-0.039864053	0.158315721	-0.251800973	0.801194905	0.989345387
Il17aLibrary	KRAB	Il17f	Khdc1a-15.5-3	Khdc1a-15.5	3	chr1	21334278	21334299	-	TGTTACCAGACTGAAGAGGG	gRNA	0.109221333169021	71	0.20791377	20.0	2:0|3:20	460.8487446	0.204373925	0.155724154	1.312409923	0.18938186	0.765062396
Il17aLibrary	KRAB	Il17f	Khdc1a-15.5-4	Khdc1a-15.5	4	chr1	21334319	21334340	-	GGCTAGGACCCAGTATGATT	gRNA	0.0869467566691856	30	0.60321347	5.0	2:0|3:5	306.0022678	-0.00588877	0.168655221	-0.034916025	0.972146703	0.993772324
Il17aLibrary	KRAB	Il17f	Khdc1a-15.5-5	Khdc1a-15.5	5	chr1	21333431	21333452	+	TCTCTCGTTGTAAACAATTT	gRNA	0.0851980635399846	7	0.38763906	5.0	2:1|3:4	204.6244725	-0.125914723	0.208697307	-0.603336594	0.546284793	0.937823928
Il17aLibrary	KRAB	Il17f	Khdc1a-15.5-6	Khdc1a-15.5	6	chr1	21334233	21334254	-	AGCCCTTGACAAGTTGTGCC	gRNA	0.0841500718084336	45	0.51221517	10.0	2:0|3:10	962.5620022	0.203558946	0.098967392	2.056828439	0.039702731	0.375267163
Il17aLibrary	KRAB	Il17f	Khdc1a-15.5-7	Khdc1a-15.5	7	chr1	21333540	21333561	+	AAAACTATGTCCCGACCCGC	gRNA	0.0841500718084336	56	0.50549086	4.0	2:0|3:4	551.3937379	0.033148796	0.125817525	0.263467238	0.792190472	0.985725612
Il17aLibrary	KRAB	Il17f	Khdc1a-15.5-8	Khdc1a-15.5	8	chr1	21334209	21334230	+	GGTCAAACTAGGCATACAAG	gRNA	0.0801965825400036	68	0.93169877	1.0	2:0|3:1	286.5758324	0.013275433	0.22118859	0.060018614	0.95214081	0.993772324
Il17aLibrary	KRAB	Il17f	Khdc1a-15.5-9	Khdc1a-15.5	9	chr1	21334206	21334227	-	CTTGTATGCCTAGTTTGACC	gRNA	0.0801965825400036	43	0.40944472	14.0	2:0|3:14	344.685444	-0.170271126	0.150939875	-1.128072525	0.259289291	0.805151759
Il17aLibrary	KRAB	Il17f	Khdc1a-15.5-10	Khdc1a-15.5	10	chr1	21334455	21334476	+	CAATCGCTGGCAAGAATGAT	gRNA	0.0750625642216004	52	0.48204249	5.0	2:1|3:4	466.6467476	0.170326185	0.15446017	1.102719135	0.270149154	0.810890602
Il17aLibrary	KRAB	Il17f	Khdc1a-15.5-11	Khdc1a-15.5	11	chr1	21334513	21334534	+	CGTGCTAGCCAAGACCAACT	gRNA	0.0688571963270478	56	0.61588689	5.0	2:0|3:5	747.1460736	0.015940056	0.122400558	0.130228625	0.896385548	0.993772324
Il17aLibrary	KRAB	Il17f	Khdc1a-15.5-12	Khdc1a-15.5	12	chr1	21334531	21334552	+	CTAGGTTCTTGCCTTCTACA	gRNA	0.0687180750378156	45	0.31079623	11.0	2:1|3:10	398.0353442	0.017759858	0.147898019	0.120081781	0.904418365	0.993772324
Il17aLibrary	KRAB	Il17f	Khdc1a-15.5-13	Khdc1a-15.5	13	chr1	21334197	21334218	-	CTAGTTTGACCAGGGTTTCC	gRNA	0.0643738717316926	30	0.42381434	6.0	2:0|3:6	466.2285012	-0.009791809	0.138656684	-0.070619088	0.943700918	0.993772324
Il17aLibrary	KRAB	Il17f	Khdc1a-15.5-14	Khdc1a-15.5	14	chr1	21333319	21333340	-	GAGCGAGGACTTAGGGTTCC	gRNA	0.0493325889987676	30	0.29759285	7.0	2:0|3:7	752.6808236	0.019015136	0.114685059	0.165803081	0.868311921	0.993772324
Il17aLibrary	KRAB	Il17f	Khdc1a-25-1	Khdc1a-25	1	chr1	21324628	21324649	-	GTAGTAGTACAGAAACCATC	gRNA	0.195076674402863	45	0.4342285	10.0	2:0|3:10	204.3867328	0.183788928	0.205128807	0.895968396	0.370269643	0.892277593
Il17aLibrary	KRAB	Il17f	Khdc1a-25-2	Khdc1a-25	2	chr1	21324613	21324634	+	GTCAAAGGCTGTGTCCCAGA	gRNA	0.178066850573769	59	0.24946954	13.0	2:0|3:13	545.6189531	0.407064328	0.13940858	2.919937419	0.003501017	0.054626977
Il17aLibrary	KRAB	Il17f	Khdc1a-25-3	Khdc1a-25	3	chr1	21324640	21324661	+	TGTACTACTACTATGACTGG	gRNA	0.163427960800836	64	1.0	1.0	2:0|3:1	251.416379	0.125934785	0.191031727	0.659234921	0.509744926	0.933006839
Il17aLibrary	KRAB	Il17f	Khdc1a-25-4	Khdc1a-25	4	chr1	21324598	21324619	+	AGCCTCTTTGGTCCAGTCAA	gRNA	0.138093427769489	53	0.26698351	14.0	2:1|3:13	401.1364654	0.128838911	0.150305161	0.857182215	0.39134419	0.897898925
Il17aLibrary	KRAB	Il17f	Khdc1a-25-5	Khdc1a-25	5	chr1	21324774	21324795	-	TATGCAATGCAGCAGCCTGT	gRNA	0.0991950133244602	59	0.42316864	7.0	2:0|3:7	499.2206272	-0.199324612	0.128016287	-1.557025409	0.119464453	0.617891466
Il17aLibrary	KRAB	Il17f	Khdc1a-25-6	Khdc1a-25	6	chr1	21325041	21325062	-	TAGGGATGCTTCAACCATGG	gRNA	0.0920840669729938	70	0.63081856	5.0	2:0|3:5	427.1293329	0.012208042	0.151784423	0.080430138	0.935895158	0.993772324
Il17aLibrary	KRAB	Il17f	Khdc1a-25-7	Khdc1a-25	7	chr1	21324746	21324767	+	CCCAAGACCTCCTCTTGATC	gRNA	0.0819102389023068	37	0.37910842	16.0	2:1|3:15	586.0718537	0.012872768	0.126779908	0.101536341	0.919124711	0.993772324
Il17aLibrary	KRAB	Il17f	Khdc1a-25-8	Khdc1a-25	8	chr1	21324792	21324813	+	GCATAGACAATGAAGTGCAC	gRNA	0.0774302062923567	62	0.27538938	12.0	2:1|3:11	425.6801114	-0.134710596	0.143023118	-0.941879875	0.346254145	0.874981554
Il17aLibrary	KRAB	Il17f	Khdc1a-25-9	Khdc1a-25	9	chr1	21324722	21324743	+	GTCTTAGAAATCCACTCTGA	gRNA	0.075832313374687	56	0.29012095	11.0	2:1|3:10	231.9271814	-0.04935009	0.18944417	-0.260499385	0.794478589	0.987308946
Il17aLibrary	KRAB	Il17f	Khdc1a-25-10	Khdc1a-25	10	chr1	21324756	21324777	-	GTAGGCTCAGCCAGATCAAG	gRNA	0.0720179453954892	54	0.43908802	5.0	2:0|3:5	451.8294873	-0.285134518	0.140030145	-2.036236679	0.041726595	0.38695512
Il17aLibrary	KRAB	Il17f	Khdc1a-25-11	Khdc1a-25	11	chr1	21324759	21324780	+	CTTGATCTGGCTGAGCCTAC	gRNA	0.0720179453954892	40	0.41511333	10.0	2:0|3:10	346.4104225	0.043910363	0.185176562	0.237127004	0.812558264	0.993772324
Il17aLibrary	KRAB	Il17f	Khdc1a-25-12	Khdc1a-25	12	chr1	21324493	21324514	-	ACAGAGCAGATTGATCCTCA	gRNA	0.070961566727044	63	0.38690234	12.0	2:0|3:12	365.671224	0.14343413	0.150985268	0.949987585	0.342118561	0.874882112
Il17aLibrary	KRAB	Il17f	Khdc1a-25-13	Khdc1a-25	13	chr1	21324677	21324698	+	GTGGATCCAGCTCAGCTATG	gRNA	0.0597580098179153	53	0.35335935	12.0	2:0|3:12	1195.894385	0.099051981	0.09001107	1.100442214	0.271139494	0.810890602
Il17aLibrary	KRAB	Il17f	Khdc1a-25-14	Khdc1a-25	14	chr1	21324553	21324574	-	TTGAAAGAGGCTACCAAGAG	gRNA	0.0494717102879997	59	0.33674055	12.0	2:2|3:10	379.2971348	0.090555779	0.171255319	0.528776444	0.59696054	0.941483692
Il17aLibrary	KRAB	Il17f	Khdc1a-35-1	Khdc1a-35	1	chr1	21314537	21314558	-	TCAGGACCAGCAGAGTTGGC	gRNA	0.288381402144217	52	0.22837	21.0	2:3|3:18	943.6987281	0.063690368	0.12752563	0.499431903	0.617475149	0.941483692
Il17aLibrary	KRAB	Il17f	Khdc1a-35-2	Khdc1a-35	2	chr1	21314555	21314576	-	CAAAGCAGTCAGACTGAGTC	gRNA	0.280856383910459	44	0.25090138	12.0	2:0|3:12	520.1809692	0.219656343	0.154939035	1.417695308	0.156279741	0.701474817
Il17aLibrary	KRAB	Il17f	Khdc1a-35-3	Khdc1a-35	3	chr1	21314520	21314541	-	GGCAGGTTGCCTCCCAGTTG	gRNA	0.211199496614916	52	0.35916898	12.0	2:1|3:11	1016.679765	-0.049012229	0.097612601	-0.502109647	0.615590395	0.941483692
Il17aLibrary	KRAB	Il17f	Khdc1a-35-4	Khdc1a-35	4	chr1	21314508	21314529	+	TGGAGCAGTTCACCACAACT	gRNA	0.188769024952061	63	0.52436302	8.0	2:0|3:8	669.8684098	0.042836528	0.113615539	0.377030537	0.706150912	0.968126006
Il17aLibrary	KRAB	Il17f	Khdc1a-35-5	Khdc1a-35	5	chr1	21314487	21314508	-	CATTGAAACTTAGTAAACTC	gRNA	0.123992760260376	45	0.51943798	7.0	2:1|3:6	167.0555533	0.32028399	0.226687105	1.412890208	0.157688009	0.704578694
Il17aLibrary	KRAB	Il17f	Khdc1a-35-6	Khdc1a-35	6	chr1	21314417	21314438	+	ACAACTCTAATCTGTATGCT	gRNA	0.107504384821313	49	0.301593	17.0	2:2|3:15	135.8640773	0.19041862	0.264055659	0.721130615	0.470829156	0.931658403
Il17aLibrary	KRAB	Il17f	Khdc1a-35-7	Khdc1a-35	7	chr1	21314208	21314229	+	CCTGTCCATATATGTGCACG	gRNA	0.0648920281363185	65	0.29342506	10.0	2:1|3:9	275.274816	-0.08767135	0.200674535	-0.436883288	0.662195993	0.955857064
Il17aLibrary	KRAB	Il17f	Khdc1a-35-8	Khdc1a-35	8	chr1	21314353	21314374	+	GGATTTCTACCTCTCAAAAC	gRNA	0.0492051466318347	28	0.41998941	14.0	2:0|3:14	290.0537649	-0.057305503	0.178432653	-0.321160405	0.748088836	0.972881745
Il17aLibrary	KRAB	Il17f	Khdc1a-35-9	Khdc1a-35	9	chr1	21314341	21314362	-	GGTAGAAATCCAGGGATTCT	gRNA	0.027177067928971	37	0.25774311	13.0	2:1|3:12	413.5984371	0.142943133	0.154614639	0.924512285	0.355219659	0.887833873
Il17aLibrary	KRAB	Il17f	Khdc1a-35-10	Khdc1a-35	10	chr1	21314309	21314330	+	TCAAATGTTTCTGCTAGCAC	gRNA	0.0259815679712937	55	0.30945356	10.0	2:3|3:7	533.726787	-0.101718602	0.146395576	-0.694820193	0.487167992	0.931997516
Il17aLibrary	KRAB	Il17f	Khdc1a-35-11	Khdc1a-35	11	chr1	21314283	21314304	+	GACAGACTCTTTAATAAACT	gRNA	0.015431996770618	39	0.32189745	17.0	2:0|3:17	209.1034928	-0.202670198	0.197084788	-1.028340138	0.303789857	0.847000718
Il17aLibrary	KRAB	Il17f	Khdc1a-40-1	Khdc1a-40	1	chr1	21309399	21309420	+	TATCAGTTGTGTAGCATGTG	gRNA	1.12106562152731	62	0.28234298	7.0	2:1|3:6	294.0175511	-0.030186763	0.199015164	-0.151680719	0.879438765	0.993772324
Il17aLibrary	KRAB	Il17f	Khdc1a-40-2	Khdc1a-40	2	chr1	21309457	21309478	-	AAGTACTAGTAGACCAGGGC	gRNA	1.06957536246854	59	0.46845066	8.0	2:0|3:8	422.5361279	0.041469986	0.142243523	0.291542174	0.770636694	0.982536797
Il17aLibrary	KRAB	Il17f	Khdc1a-40-3	Khdc1a-40	3	chr1	21309440	21309461	-	GGCAGGACAAATGACATCAC	gRNA	1.02634405684199	57	0.36445489	11.0	2:1|3:10	507.489136	-0.002294976	0.1269072	-0.018083888	0.985571932	0.99570114
Il17aLibrary	KRAB	Il17f	Khdc1a-40-4	Khdc1a-40	4	chr1	21309315	21309336	-	GCATTTGAGAGTCACTCTAA	gRNA	0.514386336839027	42	0.25989904	12.0	2:2|3:10	305.4978005	0.286445776	0.184265303	1.554529102	0.12005826	0.617891466
Il17aLibrary	KRAB	Il17f	Khdc1a-40-5	Khdc1a-40	5	chr1	21309303	21309324	-	CACTCTAATGGGTGAATTCA	gRNA	0.380388811612605	43	0.31907358	8.0	2:0|3:8	277.1667612	0.100009777	0.172686707	0.579139984	0.562494722	0.937823928
Il17aLibrary	KRAB	Il17f	Khdc1a-5-1	Khdc1a-5	1	chr1	21344460	21344481	+	TAGCCTGTCCCCTATAAAAC	gRNA	0.551775561590988	36	0.31687279	11.0	2:0|3:11	286.0548106	0.116580259	0.189498654	0.615203624	0.538420255	0.937823928
Il17aLibrary	KRAB	Il17f	Khdc1a-5-2	Khdc1a-5	2	chr1	21344524	21344545	-	CTGAACACATCTTGAAACTT	gRNA	0.335968589999189	34	0.28649529	16.0	2:4|3:12	238.5438184	0.374361823	0.212289981	1.76344555	0.077825373	0.534337951
Il17aLibrary	KRAB	Il17f	Khdc1a-5-3	Khdc1a-5	3	chr1	21344491	21344512	-	GAGGGCAGCAAAGCATGCTA	gRNA	0.334642355689174	54	0.2176321	15.0	2:0|3:15	518.3052686	0.081896816	0.12725768	0.643551066	0.51986659	0.934239229
Il17aLibrary	KRAB	Il17f	Khdc1a-5-4	Khdc1a-5	4	chr1	21344441	21344462	-	GCTATAAAATCTTGCTTGCT	gRNA	0.281076231877427	40	0.2700447	13.0	2:0|3:13	198.4574241	0.287269959	0.202035488	1.421878708	0.155061465	0.699891486
Il17aLibrary	KRAB	Il17f	Khdc1a-5-5	Khdc1a-5	5	chr1	21344509	21344530	-	AACTTTGGTTGGCCTCTAGA	gRNA	0.239268661112418	57	0.3508923	7.0	2:0|3:7	418.9118334	0.012463736	0.145273341	0.085795067	0.931629328	0.993772324
Il17aLibrary	KRAB	Il17f	Khdc1a-5-6	Khdc1a-5	6	chr1	21344558	21344579	+	CACCTTCCACAGCATTGCTC	gRNA	0.235725951740874	35	0.33485589	16.0	2:2|3:14	620.7380675	-0.05351911	0.117908751	-0.453902783	0.649898801	0.949106305
Il17aLibrary	KRAB	Il17f	Khdc1a-5-7	Khdc1a-5	7	chr1	21344410	21344431	+	GAAGCTGATGACTCTGAGCT	gRNA	0.0855920695630825	55	0.22759316	22.0	2:1|3:21	1230.466502	0.070176578	0.098875443	0.709747295	0.477860858	0.931997516
Il17aLibrary	KRAB	Il17f	Khdc1a-5-8	Khdc1a-5	8	chr1	21344280	21344301	+	CTTGGAAGAGATTAAGTCAG	gRNA	0.0851980635399846	53	0.28094643	15.0	2:2|3:13	343.1498317	0.070488276	0.182306552	0.386646969	0.699017581	0.966433589
Il17aLibrary	KRAB	Il17f	Khdc1a-5-9	Khdc1a-5	9	chr1	21344599	21344620	-	TCTTTCAGGTGCGCTAGTAA	gRNA	0.0757165499300534	51	0.65710561	2.0	2:0|3:2	496.2730408	-0.172645858	0.136972258	-1.260443983	0.207509244	0.769061346
Il17aLibrary	KRAB	Il17f	Khdc1a-5-10	Khdc1a-5	10	chr1	21344308	21344329	+	CAAGCTTTGTTCATTAAGAA	gRNA	0.0325776499035393	38	0.34901962	13.0	2:1|3:12	240.5258594	-0.043499824	0.189633535	-0.22938888	0.818566678	0.993772324
Il17aLibrary	KRAB	Il17f	Khdc1a-5-11	Khdc1a-5	11	chr1	21344391	21344412	-	CTTCCTTATCTGGAAATGTC	gRNA	0.0159618320975431	47	0.33949472	15.0	2:0|3:15	223.7550038	0.229289477	0.21347078	1.074102399	0.282776789	0.812794587
Il17aLibrary	KRAB	Il17f	Khdc1a-5-12	Khdc1a-5	12	chr1	21344343	21344364	-	GATCATTACACCTTATCTGC	gRNA	0.0	46	0.75655022	3.0	2:0|3:3	283.1802232	0.027826292	0.179008216	0.15544701	0.876468926	0.993772324
Il17aLibrary	KRAB	Il17f	Khdc1b+116.5-1	Khdc1b+116.5	1	chr1	21500578	21500599	+	AGTGTTTCTTGTGTGTAGGG	gRNA	0.567332075540831	60	0.28263386	11.0	2:0|3:11	231.2991334	-0.16432284	0.184902889	-0.888698067	0.37416537	0.892277593
Il17aLibrary	KRAB	Il17f	Khdc1b+116.5-2	Khdc1b+116.5	2	chr1	21500575	21500596	-	CCCTACACACAAGAAACACT	gRNA	0.545428147219495	55	0.32115613	12.0	2:1|3:11	178.3773526	0.132503333	0.227781333	0.581712869	0.560760101	0.937823928
Il17aLibrary	KRAB	Il17f	Khdc1b+116.5-3	Khdc1b+116.5	3	chr1	21499989	21500010	-	CGAACAAAGCAAGCTTTCAA	gRNA	0.37423015940725	56	0.20393172	15.0	2:1|3:14	387.733285	-0.027142548	0.146551431	-0.185208346	0.853065623	0.993772324
Il17aLibrary	KRAB	Il17f	Khdc1b+116.5-4	Khdc1b+116.5	4	chr1	21499968	21499989	-	GGTCATCTCTGCGATGTGTA	gRNA	0.366693462251193	55	0.71208998	4.0	2:0|3:4	439.4968074	-0.022812793	0.136707024	-0.166873602	0.867469504	0.993772324
Il17aLibrary	KRAB	Il17f	Khdc1b+116.5-5	Khdc1b+116.5	5	chr1	21499992	21500013	+	TTGAAAGCTTGCTTTGTTCG	gRNA	0.303523477414072	38	0.24645986	20.0	2:2|3:18	511.2325623	0.016433274	0.130078967	0.126333061	0.899468287	0.993772324
Il17aLibrary	KRAB	Il17f	Khdc1b+116.5-6	Khdc1b+116.5	6	chr1	21500030	21500051	+	AGCTGGCTGGTGACTAAGCA	gRNA	0.290822820124203	52	0.35413328	23.0	2:2|3:21	633.8707033	-0.024573037	0.12502425	-0.196546169	0.844182699	0.993772324
Il17aLibrary	KRAB	Il17f	Khdc1b+116.5-7	Khdc1b+116.5	7	chr1	21500017	21500038	+	CTGCCGAGAAGCTAGCTGGC	gRNA	0.277240309019715	44	0.29234506	11.0	2:0|3:11	911.4146113	0.229417447	0.099432323	2.307272318	0.021039644	0.237723791
Il17aLibrary	KRAB	Il17f	Khdc1b+116.5-8	Khdc1b+116.5	8	chr1	21500911	21500932	+	GATACCCTATGGGTTTCATG	gRNA	0.202734229955043	73	0.44990409	7.0	2:0|3:7	291.899626	-0.014781402	0.169742969	-0.087081083	0.930607062	0.993772324
Il17aLibrary	KRAB	Il17f	Khdc1b+116.5-9	Khdc1b+116.5	9	chr1	21499929	21499950	-	CAATGATTTCCTCTTCGAGA	gRNA	0.146391487141739	50	0.30972426	10.0	2:0|3:10	252.7359085	0.247060623	0.186820747	1.322447467	0.186019192	0.765062396
Il17aLibrary	KRAB	Il17f	Khdc1b+116.5-10	Khdc1b+116.5	10	chr1	21500086	21500107	+	CACAACACAGCAATTTGTAT	gRNA	0.146275723697105	41	0.36012108	15.0	2:2|3:13	274.8010756	0.344347718	0.19647519	1.752626978	0.079666057	0.534337951
Il17aLibrary	KRAB	Il17f	Khdc1b+116.5-11	Khdc1b+116.5	11	chr1	21500747	21500768	-	GTCAGAACAAAATCATATAA	gRNA	0.144562067334802	40	0.24305051	21.0	2:1|3:20	146.0960265	0.389391999	0.239467964	1.626071366	0.103934475	0.587170049
Il17aLibrary	KRAB	Il17f	Khdc1b+116.5-12	Khdc1b+116.5	12	chr1	21499725	21499746	-	TATATTGGCTGACTCATTAA	gRNA	0.134941432435639	24	0.65155935	5.0	2:1|3:4	158.3377849	0.289195617	0.227992893	1.268441368	0.204640376	0.769061346
Il17aLibrary	KRAB	Il17f	Khdc1b+116.5-13	Khdc1b+116.5	13	chr1	21500879	21500900	-	GAGAAAGAGGTTGATGCCTG	gRNA	0.12489833871729	65	0.20220558	34.0	2:0|3:34	600.7643334	-0.02745094	0.125775346	-0.218253742	0.827231414	0.993772324
Il17aLibrary	KRAB	Il17f	Khdc1b+116.5-14	Khdc1b+116.5	14	chr1	21500772	21500793	+	ATCCCTCTCCCAAATTCCTC	gRNA	0.119234485071961	46	0.34933348	13.0	2:1|3:12	321.720724	0.171148673	0.159674222	1.071861639	0.283782182	0.813288295
Il17aLibrary	KRAB	Il17f	Khdc1b+137-1	Khdc1b+137	1	chr1	21520406	21520427	-	TGAGTTTCGTCTTCAGAGGT	gRNA	0.472241351696332	50	0.29643834	9.0	2:0|3:9	1208.764039	-0.142623775	0.08869707	-1.60798745	0.107837928	0.593977014
Il17aLibrary	KRAB	Il17f	Khdc1b+137-2	Khdc1b+137	2	chr1	21520505	21520526	+	TAAATACAGTCTGCAGGCAC	gRNA	0.399306515719326	54	0.30794354	13.0	2:1|3:12	335.4759895	-0.133566052	0.169038248	-0.790152843	0.429438512	0.916219978
Il17aLibrary	KRAB	Il17f	Khdc1b+137-3	Khdc1b+137	3	chr1	21520334	21520355	-	ACTCTCAAGATCTCGTCTGT	gRNA	0.354314838041277	55	0.87090661	2.0	2:0|3:2	509.7133064	0.051626019	0.15166923	0.340385579	0.733566177	0.972881745
Il17aLibrary	KRAB	Il17f	Khdc1b+137-4	Khdc1b+137	4	chr1	21520337	21520358	+	ACAGACGAGATCTTGAGAGT	gRNA	0.354314838041277	65	0.4161796	8.0	2:1|3:7	478.6678521	-0.065067672	0.140951731	-0.461630885	0.644346043	0.949106305
Il17aLibrary	KRAB	Il17f	Khdc1b+137-5	Khdc1b+137	5	chr1	21520524	21520545	-	CAGTATGAGAAACGAGGTTC	gRNA	0.308541732287841	42	0.54652997	4.0	2:0|3:4	314.7378499	0.197738465	0.164230434	1.204030582	0.228577759	0.777633934
Il17aLibrary	KRAB	Il17f	Khdc1b+137-6	Khdc1b+137	6	chr1	21520377	21520398	+	ATTAATGCTGAAACTTCTAC	gRNA	0.304603213927115	44	0.36716947	12.0	2:2|3:10	158.1248763	0.487428411	0.253599444	1.922040538	0.054600657	0.455118216
Il17aLibrary	KRAB	Il17f	Khdc1b+137-7	Khdc1b+137	7	chr1	21520363	21520384	-	AGCATTAATCTCTTGTTGGT	gRNA	0.281631228015035	56	0.36302387	9.0	2:1|3:8	580.0668893	0.162925156	0.145278793	1.121465512	0.262089764	0.805151759
Il17aLibrary	KRAB	Il17f	Khdc1b+137-8	Khdc1b+137	8	chr1	21520318	21520339	-	CTGTAGGGAGACACTATTTG	gRNA	0.254864939982951	64	0.40956813	9.0	2:0|3:9	425.1020981	0.004494029	0.140194716	0.032055622	0.974427694	0.993772324
Il17aLibrary	KRAB	Il17f	Khdc1b+137-9	Khdc1b+137	9	chr1	21520551	21520572	-	AACTCAGAACTGCTGTACTC	gRNA	0.182557073086698	51	0.34246254	12.0	2:1|3:11	474.2538597	-0.048912431	0.137261439	-0.356345024	0.721582195	0.969098007
Il17aLibrary	KRAB	Il17f	Khdc1b+137-10	Khdc1b+137	10	chr1	21520718	21520739	+	TCTTCAGGAAGCTCTTTGAT	gRNA	0.108282520911293	56	0.33564628	13.0	2:0|3:13	385.2869837	-0.169731212	0.148633219	-1.141946681	0.253476183	0.804316584
Il17aLibrary	KRAB	Il17f	Khdc1b+137-11	Khdc1b+137	11	chr1	21520731	21520752	+	CTTTGATGGGCTGAGCTATT	gRNA	0.102603696358261	21	0.90589863	4.0	2:0|3:4	392.8105967	-0.092093941	0.143779574	-0.640521724	0.521833471	0.935646166
Il17aLibrary	KRAB	Il17f	Khdc1b+137-12	Khdc1b+137	12	chr1	21519987	21520008	-	TCCTCCAACTGAGGCCTACT	gRNA	0.0950987439836965	41	0.3024256	16.0	2:1|3:15	592.7100747	-0.054606699	0.135814882	-0.402067124	0.687634627	0.96437188
Il17aLibrary	KRAB	Il17f	Khdc1b+137-13	Khdc1b+137	13	chr1	21520270	21520291	+	TAAACACCAAAAATCAATAC	gRNA	0.0812562531938538	40	0.26250195	26.0	2:2|3:24	94.46355296	-0.101489856	0.341974634	-0.296775976	0.766637548	0.982136782
Il17aLibrary	KRAB	Il17f	Khdc1b+137-14	Khdc1b+137	14	chr1	21520295	21520316	-	CTCTGTTCCGGAACTGAAAC	gRNA	0.0803357038292357	31	0.50230727	5.0	2:0|3:5	318.0676977	-0.145069206	0.19252218	-0.753519446	0.45113783	0.930471756
Il17aLibrary	KRAB	Il17f	Khdc1b+147.5-1	Khdc1b+147.5	1	chr1	21531050	21531071	+	TTGCAGAATGCATGACTGTT	gRNA	0.0882463411491974	42	0.35815521	12.0	2:0|3:12	528.7595045	0.105042016	0.125559284	0.836592986	0.402821389	0.897898925
Il17aLibrary	KRAB	Il17f	Khdc1b+147.5-2	Khdc1b+147.5	2	chr1	21531084	21531105	+	GAGAAAAACTTCTACAAAAG	gRNA	0.0493242020618733	60	0.21134682	26.0	2:3|3:23	319.2240723	0.220440834	0.178593051	1.234319213	0.217083979	0.771213576
Il17aLibrary	KRAB	Il17f	Khdc1b+147.5-3	Khdc1b+147.5	3	chr1	21531131	21531152	+	AAATGACTCAGGTCAAGAAC	gRNA	0.0391770238211899	50	0.22068735	19.0	2:1|3:18	307.8836384	0.03151391	0.173712886	0.181413775	0.856042807	0.993772324
Il17aLibrary	KRAB	Il17f	Khdc1b+147.5-4	Khdc1b+147.5	4	chr1	21531149	21531170	+	ACAGGTTTATTCCAGTAAAA	gRNA	0.0333740488866294	25	0.2615212	12.0	2:1|3:11	253.8370462	0.288019612	0.208038904	1.384450727	0.166220485	0.729440791
Il17aLibrary	KRAB	Il17f	Khdc1b+147.5-5	Khdc1b+147.5	5	chr1	21531102	21531123	+	AGGGGATTAAAAAGCTTTGA	gRNA	0.0226853563967216	46	0.2951706	11.0	2:0|3:11	232.1456082	-0.011340206	0.19806805	-0.05725409	0.954342792	0.993772324
Il17aLibrary	KRAB	Il17f	Khdc1b+148-1	Khdc1b+148	1	chr1	21531801	21531822	-	AGTAATGAGCCTGATGTGTC	gRNA	0.234012295378571	48	0.42791182	7.0	2:0|3:7	290.6094274	-0.092599694	0.18323022	-0.505373479	0.613296543	0.941483692
Il17aLibrary	KRAB	Il17f	Khdc1b+148-2	Khdc1b+148	2	chr1	21531824	21531845	+	GTGATCTAAGTACCAGCCTT	gRNA	0.195759112907404	47	0.42092395	8.0	2:0|3:8	282.0495872	0.432105002	0.179465646	2.407731018	0.016052003	0.19059431
Il17aLibrary	KRAB	Il17f	Khdc1b+148-3	Khdc1b+148	3	chr1	21531782	21531803	-	CAGGCAGTCTCAACTTCAAG	gRNA	0.18837029077517	62	0.23564267	17.0	2:3|3:14	507.5249012	0.026940052	0.138056791	0.195137462	0.845285336	0.993772324
Il17aLibrary	KRAB	Il17f	Khdc1b+148-4	Khdc1b+148	4	chr1	21531657	21531678	-	TGCCAGCCTGTTAATAATAT	gRNA	0.0883788784676195	27	0.57227323	4.0	2:0|3:4	194.5503558	0.150335051	0.209097342	0.718971602	0.472158417	0.931658403
Il17aLibrary	KRAB	Il17f	Khdc1b+148-5	Khdc1b+148	5	chr1	21531568	21531589	+	ACCCTCTTCAAATTCTCTGC	gRNA	0.0819168228731168	42	0.2678742	16.0	2:0|3:16	314.4924968	0.005642004	0.165826342	0.034023572	0.972858354	0.993772324
Il17aLibrary	KRAB	Il17f	Khdc1b+148-6	Khdc1b+148	6	chr1	21531580	21531601	+	TTCTCTGCTGGAAGTACCAC	gRNA	0.0542099196172207	50	0.29270478	17.0	2:1|3:16	347.9894689	0.201130301	0.155941808	1.289777919	0.197127777	0.765062396
Il17aLibrary	KRAB	Il17f	Khdc1b+162-1	Khdc1b+162	1	chr1	21545957	21545978	-	CTGATGTAGTGGGGTCTGAA	gRNA	0.739739800623065	54	0.27408211	13.0	2:1|3:12	405.4603524	-0.147835319	0.162341385	-0.910644684	0.362482619	0.892277593
Il17aLibrary	KRAB	Il17f	Khdc1b+162-2	Khdc1b+162	2	chr1	21545747	21545768	+	TGTAACCAAGCTGCATCCAA	gRNA	0.353126288852106	61	0.37582117	7.0	2:0|3:7	402.0171627	0.203725236	0.155412687	1.310866178	0.189902979	0.765062396
Il17aLibrary	KRAB	Il17f	Khdc1b+162-3	Khdc1b+162	3	chr1	21545424	21545445	+	CCCACATAGACTGACTCCCT	gRNA	0.294018605959542	60	0.43970382	11.0	2:0|3:11	513.8126118	-0.09692394	0.13919783	-0.696303524	0.486238767	0.931997516
Il17aLibrary	KRAB	Il17f	Khdc1b+162-4	Khdc1b+162	4	chr1	21545715	21545736	+	TAGCTCATCTCTTCAAAGAC	gRNA	0.259325273531404	48	0.3151178	18.0	2:1|3:17	243.7760531	0.081412776	0.194161019	0.419305463	0.674992904	0.958740319
Il17aLibrary	KRAB	Il17f	Khdc1b+162-5	Khdc1b+162	5	chr1	21546046	21546067	+	AAATTTAGAACAGTTATGAG	gRNA	0.252469211913803	57	0.34592551	16.0	2:0|3:16	170.6961527	0.479097809	0.219100256	2.186660192	0.02876734	0.297666262
Il17aLibrary	KRAB	Il17f	Khdc1b+162-6	Khdc1b+162	6	chr1	21545376	21545397	-	TGAAGTATTGGAGCCTGAAG	gRNA	0.152333583365531	60	0.30582773	12.0	2:3|3:9	303.5937962	0.11815241	0.178877505	0.660521344	0.508919326	0.933006839
Il17aLibrary	KRAB	Il17f	Khdc1b+162-7	Khdc1b+162	7	chr1	21545388	21545409	-	GACTTATAGCAGTGAAGTAT	gRNA	0.136105187611823	44	0.36742553	10.0	2:1|3:9	297.1271638	0.067705857	0.190720101	0.35500116	0.722588722	0.969098007
Il17aLibrary	KRAB	Il17f	Khdc1b+162-8	Khdc1b+162	8	chr1	21545662	21545683	+	TTGGGCCCTCCTTCTTAATT	gRNA	0.130956198385716	14	0.35326348	33.0	2:9|3:24	371.2479136	-0.034382422	0.159229268	-0.215930291	0.829042085	0.993772324
Il17aLibrary	KRAB	Il17f	Khdc1b+162-9	Khdc1b+162	9	chr1	21546176	21546197	-	CTTTCAATAACAAGCCAGCT	gRNA	0.0581601169002457	51	0.50000393	9.0	2:1|3:8	634.7485868	0.134608373	0.130872506	1.028545855	0.303693132	0.847000718
Il17aLibrary	KRAB	Il17f	Khdc1b+162-10	Khdc1b+162	10	chr1	21546189	21546210	+	TTATTGAAAGAAAACCCAGC	gRNA	0.0429913918003877	60	0.23812265	19.0	2:1|3:18	257.6496472	0.239512735	0.185275152	1.292740727	0.196100747	0.765062396
Il17aLibrary	KRAB	Il17f	Khdc1b+162-11	Khdc1b+162	11	chr1	21546201	21546222	+	AACCCAGCAGGACATTTATT	gRNA	0.0374516885365874	22	0.27233544	13.0	2:2|3:11	399.5709835	0.107581488	0.159021218	0.676522852	0.498708742	0.931997516
Il17aLibrary	KRAB	Il17f	Khdc1b+162-12	Khdc1b+162	12	chr1	21546089	21546110	+	GGAGGCTTAGCATATTTAAG	gRNA	0.0328442135597043	44	0.30585856	8.0	2:1|3:7	277.0325621	0.34263864	0.183658932	1.865624701	0.062093891	0.46623931
Il17aLibrary	KRAB	Il17f	Khdc1b+162-13	Khdc1b+162	13	chr1	21545523	21545544	-	GTTTCAAGTATAGGGAAAAC	gRNA	0.0166158178059961	42	0.27732188	11.0	2:0|3:11	186.2009803	0.173171463	0.205503756	0.84266812	0.399414082	0.897898925
Il17aLibrary	KRAB	Il17f	Khdc1b+169.5-1	Khdc1b+169.5	1	chr1	21552787	21552808	-	ACAAGACTCTAAGCTACAGT	gRNA	0.949992098043359	61	0.45518433	6.0	2:0|3:6	253.8568207	0.307074607	0.180020947	1.705771529	0.088050626	0.558371434
Il17aLibrary	KRAB	Il17f	Khdc1b+169.5-2	Khdc1b+169.5	2	chr1	21552753	21552774	+	TTAGTTGAGTGGTTCTGAAG	gRNA	0.669118573461415	56	0.30500694	15.0	2:0|3:15	291.8836137	-0.129526866	0.177036973	-0.731637374	0.46438993	0.931658403
Il17aLibrary	KRAB	Il17f	Khdc1b+169.5-3	Khdc1b+169.5	3	chr1	21552862	21552883	-	ATATGCAACTCATGTGGGAT	gRNA	0.612268283795092	56	0.49919088	9.0	2:0|3:9	650.6402124	-0.153101736	0.127789561	-1.198077023	0.230887033	0.77897202
Il17aLibrary	KRAB	Il17f	Khdc1b+169.5-4	Khdc1b+169.5	4	chr1	21552941	21552962	+	CTCTTGTTTCTGCAAGAAAA	gRNA	0.602407735069768	16	0.24289932	26.0	2:1|3:25	274.3023007	-0.050924665	0.190617899	-0.267155738	0.789349253	0.985725612
Il17aLibrary	KRAB	Il17f	Khdc1b+169.5-5	Khdc1b+169.5	5	chr1	21552728	21552749	-	TGTTGTGAACTAGCTAAAAT	gRNA	0.333141596525332	38	0.34053994	13.0	2:2|3:11	198.064944	0.085196105	0.19750764	0.431355999	0.666209539	0.956035002
Il17aLibrary	KRAB	Il17f	Khdc1b+169.5-6	Khdc1b+169.5	6	chr1	21552893	21552914	+	ATAAAAGTGACTCAGCCTTT	gRNA	0.304286275798652	34	0.32238188	13.0	2:3|3:10	240.5497061	-0.137453241	0.208969599	-0.657766685	0.510688065	0.933006839
Il17aLibrary	KRAB	Il17f	Khdc1b+169.5-7	Khdc1b+169.5	7	chr1	21552714	21552735	-	TAAAATAGGTCTGTGTACCT	gRNA	0.26102322539061	62	0.41474222	16.0	2:0|3:16	361.1349283	0.080402277	0.158878089	0.506062715	0.612812624	0.941483692
Il17aLibrary	KRAB	Il17f	Khdc1b+169.5-8	Khdc1b+169.5	8	chr1	21553272	21553293	+	GTGTTAAGGCTATGTGTAAT	gRNA	0.244790101483109	34	0.59672312	3.0	2:0|3:3	258.8570336	-0.040366527	0.176327336	-0.228929492	0.818923718	0.993772324
Il17aLibrary	KRAB	Il17f	Khdc1b+169.5-9	Khdc1b+169.5	9	chr1	21552987	21553008	+	CCTGTAAAGTTTCATGGCTT	gRNA	0.220681010224848	27	0.50599099	10.0	2:0|3:10	417.7827148	0.045068079	0.152321377	0.295874948	0.767325584	0.982136782
Il17aLibrary	KRAB	Il17f	Khdc1b+169.5-10	Khdc1b+169.5	10	chr1	21552697	21552718	+	TGCAGTGGTATCAGTTGCCC	gRNA	0.218541603057954	51	0.29955941	15.0	2:1|3:14	659.2015146	0.005606287	0.130028352	0.04311588	0.96560916	0.993772324
Il17aLibrary	KRAB	Il17f	Khdc1b+169.5-11	Khdc1b+169.5	11	chr1	21553326	21553347	-	GACTGAGAGCATGAGGCCTC	gRNA	0.211451089363377	50	0.21816265	18.0	2:0|3:18	684.0376121	0.188352805	0.118922732	1.583825074	0.113233532	0.604937835
Il17aLibrary	KRAB	Il17f	Khdc1b+169.5-12	Khdc1b+169.5	12	chr1	21553342	21553363	+	CTCAGTCTTATTAGGTTGTA	gRNA	0.200641538477347	36	0.34717227	8.0	2:1|3:7	199.701627	0.174615478	0.216317648	0.807217904	0.419540952	0.916219978
Il17aLibrary	KRAB	Il17f	Khdc1b+169.5-13	Khdc1b+169.5	13	chr1	21553378	21553399	+	CTTCTGGCCTCTCATCTCAA	gRNA	0.16237667708388	61	0.25027793	20.0	2:0|3:20	369.9976498	0.125333783	0.183384719	0.683447258	0.494324267	0.931997516
Il17aLibrary	KRAB	Il17f	Khdc1b+169.5-14	Khdc1b+169.5	14	chr1	21552682	21552703	+	CAATGACTGCATTACTGCAG	gRNA	0.156280488663151	70	0.36397181	9.0	2:0|3:9	367.0982541	-0.021656955	0.154167161	-0.140477093	0.88828305	0.993772324
Il17aLibrary	KRAB	Il17f	Khdc1b+171.5-1	Khdc1b+171.5	1	chr1	21554647	21554668	+	GCAGATACCTGTTGACAAGT	gRNA	0.448077157811979	61	0.41113731	7.0	2:1|3:6	464.7026844	0.005642071	0.135095476	0.041763585	0.966687164	0.993772324
Il17aLibrary	KRAB	Il17f	Khdc1b+171.5-2	Khdc1b+171.5	2	chr1	21554674	21554695	+	TCATGGCCCAGATGGGTCAG	gRNA	0.420494404937611	61	0.22588028	17.0	2:1|3:16	652.312418	-0.066275899	0.127380209	-0.520299815	0.602854625	0.941483692
Il17aLibrary	KRAB	Il17f	Khdc1b+171.5-3	Khdc1b+171.5	3	chr1	21554622	21554643	-	TGGGTGTGCTACCCTCTCAT	gRNA	0.323276319646214	48	0.39024361	11.0	2:0|3:11	543.8097478	-0.007523157	0.128731173	-0.058440834	0.953397489	0.993772324
Il17aLibrary	KRAB	Il17f	Khdc1b+171.5-4	Khdc1b+171.5	4	chr1	21554955	21554976	-	GATTGGAAAAAAACGTCCAC	gRNA	0.278849514061988	57	0.66358324	6.0	2:0|3:6	428.8857745	-0.113387781	0.157270219	-0.720974263	0.47092535	0.931658403
Il17aLibrary	KRAB	Il17f	Khdc1b+171.5-5	Khdc1b+171.5	5	chr1	21554907	21554928	-	ACAAGACAAAAGTTGTCGTT	gRNA	0.276311372718203	54	0.41414388	10.0	2:0|3:10	377.9404368	0.311156497	0.161910075	1.921785882	0.054632706	0.455118216
Il17aLibrary	KRAB	Il17f	Khdc1b+171.5-6	Khdc1b+171.5	6	chr1	21554939	21554960	+	TTAAATGTCACTATCACCTG	gRNA	0.27513084366823	64	0.21675717	14.0	2:0|3:14	224.5794446	-0.162014547	0.213227379	-0.759820564	0.447361849	0.930471756
Il17aLibrary	KRAB	Il17f	Khdc1b+171.5-7	Khdc1b+171.5	7	chr1	21554884	21554905	-	CTGACGAAGTTCTAGGGAAG	gRNA	0.272401307153565	54	0.28547799	7.0	2:0|3:7	398.5986823	-0.066626586	0.159841907	-0.416828019	0.676804206	0.958740319
Il17aLibrary	KRAB	Il17f	Khdc1b+171.5-8	Khdc1b+171.5	8	chr1	21554977	21554998	-	AATGATTCAGTCTCTACTAG	gRNA	0.259718912756805	66	0.49095077	9.0	2:0|3:9	158.0081344	0.096150274	0.241338136	0.398404812	0.690331812	0.96437188
Il17aLibrary	KRAB	Il17f	Khdc1b+171.5-9	Khdc1b+171.5	9	chr1	21554610	21554631	+	GATACAAAATTACCAATGAG	gRNA	0.23937418180314	59	0.38589084	11.0	2:0|3:11	170.3698553	0.109605479	0.24033762	0.456047949	0.648355498	0.949106305
Il17aLibrary	KRAB	Il17f	Khdc1b+171.5-10	Khdc1b+171.5	10	chr1	21554859	21554880	-	GTTGAACAAAAGAACCTCAG	gRNA	0.183898278304418	71	0.20447232	18.0	2:1|3:17	287.4145618	0.119860275	0.185195492	0.647209461	0.517496389	0.933392569
Il17aLibrary	KRAB	Il17f	Khdc1b+171.5-11	Khdc1b+171.5	11	chr1	21555001	21555022	-	AGGGAACCTGATTAAAACAG	gRNA	0.181235986579105	63	0.23421446	20.0	2:1|3:19	209.2674623	0.157821161	0.220058269	0.717178959	0.47326368	0.931658403
Il17aLibrary	KRAB	Il17f	Khdc1b+171.5-12	Khdc1b+171.5	12	chr1	21555123	21555144	+	ATAGAACACTGCATCTAGAA	gRNA	0.161696041545424	47	0.29880011	13.0	2:0|3:13	186.8426743	0.359082382	0.229029411	1.567843972	0.11691755	0.611329531
Il17aLibrary	KRAB	Il17f	Khdc1b+171.5-13	Khdc1b+171.5	13	chr1	21555095	21555116	+	ATCAGTCCTGAATAAAATCA	gRNA	0.13678582315028	46	0.26881615	11.0	2:0|3:11	123.705463	0.021436237	0.254656131	0.084177188	0.932915555	0.993772324
Il17aLibrary	KRAB	Il17f	Khdc1b+171.5-14	Khdc1b+171.5	14	chr1	21554588	21554609	+	CAATGGATCTTCACTAAAGA	gRNA	0.134533944524157	53	0.35744753	9.0	2:0|3:9	298.5969243	-0.041158431	0.173055745	-0.237833368	0.812010337	0.993772324
Il17aLibrary	KRAB	Il17f	Khdc1b+28-1	Khdc1b+28	1	chr1	21411428	21411449	+	TTGGCACCTCCTCCAGAAAC	gRNA	0.53256423360807	35	0.28576676	15.0	2:1|3:14	520.682781	0.223218132	0.127593532	1.749447075	0.08021377	0.534337951
Il17aLibrary	KRAB	Il17f	Khdc1b+28-2	Khdc1b+28	2	chr1	21411440	21411461	-	GAGCAGGCTTCTCCAGTTTC	gRNA	0.418188816261453	10	0.21479302	19.0	2:2|3:17	657.3575011	0.001676785	0.117798829	0.01423431	0.988643048	0.995733725
Il17aLibrary	KRAB	Il17f	Khdc1b+28-3	Khdc1b+28	3	chr1	21411409	21411430	+	ATTCACCACAGACTCTGAAT	gRNA	0.390218641334797	46	0.31995422	13.0	2:1|3:12	274.3491146	0.096419359	0.192137509	0.501824759	0.615790795	0.941483692
Il17aLibrary	KRAB	Il17f	Khdc1b+28-4	Khdc1b+28	4	chr1	21411390	21411411	-	GAATCTTCAGCACCCTCTAG	gRNA	0.28163452000044	55	0.25556059	12.0	2:1|3:11	443.0763186	0.209503916	0.14303498	1.464704064	0.143001676	0.685710474
Il17aLibrary	KRAB	Il17f	Khdc1b+28-5	Khdc1b+28	5	chr1	21411377	21411398	+	TACTCCACTAACACCACTAG	gRNA	0.243780438503861	59	0.65392059	2.0	2:0|3:2	238.1079594	0.023535068	0.235606073	0.099891601	0.920430385	0.993772324
Il17aLibrary	KRAB	Il17f	Khdc1b+28-6	Khdc1b+28	6	chr1	21411324	21411345	+	CTGTTGGTAATCAAGAGGCG	gRNA	0.204470877364249	66	0.3682922	22.0	2:1|3:21	961.8538308	0.093863963	0.09494136	0.988651969	0.32283345	0.865264207
Il17aLibrary	KRAB	Il17f	Khdc1b+28-7	Khdc1b+28	7	chr1	21411618	21411639	+	CCTTCCAGTAGCTCTAAATC	gRNA	0.137463166703331	39	0.64344414	5.0	2:1|3:4	294.4803475	0.097909325	0.166779307	0.58705919	0.557163954	0.937823928
Il17aLibrary	KRAB	Il17f	Khdc1b+28-8	Khdc1b+28	8	chr1	21411486	21411507	+	ACTACAGCAAAGTTAAACTC	gRNA	0.0762547721938728	49	0.40327349	15.0	2:1|3:14	219.5274265	0.27889548	0.212583561	1.311933428	0.189542598	0.765062396
Il17aLibrary	KRAB	Il17f	Khdc1b+28-9	Khdc1b+28	9	chr1	21411762	21411783	-	CTCTTCAGTTCACAGTCAGT	gRNA	0.0383806248380997	44	0.25419248	14.0	2:3|3:11	322.4411943	0.062950908	0.168398005	0.373822172	0.708536622	0.968694715
Il17aLibrary	KRAB	Il17f	Khdc1b+28-10	Khdc1b+28	10	chr1	21411696	21411717	+	CTATTGCTGCCACCAACAGA	gRNA	0.0273161892182032	56	0.29776661	12.0	2:1|3:11	362.9431955	-0.220749041	0.153316962	-1.439821391	0.149917938	0.699891486
Il17aLibrary	KRAB	Il17f	Khdc1b+28-11	Khdc1b+28	11	chr1	21411708	21411729	-	TGGCCGGACCATCCATCTGT	gRNA	0.0163642250575354	51	0.68238478	3.0	2:0|3:3	648.2195578	0.202263558	0.115705925	1.748082972	0.080449661	0.534337951
Il17aLibrary	KRAB	Il17f	Khdc1b+28-12	Khdc1b+28	12	chr1	21411740	21411761	-	GGCCCTCTCTGCCCCACGCA	gRNA	0.015431996770618	44	0.56739127	7.0	2:0|3:7	847.8568982	-0.107503049	0.104189836	-1.031799764	0.30216593	0.847000718
Il17aLibrary	KRAB	Il17f	Khdc1b+28-13	Khdc1b+28	13	chr1	21411724	21411745	-	CGCACGGTTTGGCGGCTGGC	gRNA	0.0104221288337427	42	1.0	0.0	2:0|3:0	1298.411786	-0.107727949	0.084135213	-1.280414528	0.200399387	0.765062396
Il17aLibrary	KRAB	Il17f	Khdc1b+28-14	Khdc1b+28	14	chr1	21411727	21411748	+	GCCAGCCGCCAAACCGTGCG	gRNA	0.0104221288337427	46	1.0	0.0	2:0|3:0	1382.380335	-0.027379033	0.082603953	-0.331449429	0.740305034	0.972881745
Il17aLibrary	KRAB	Il17f	Khdc1b+36-1	Khdc1b+36	1	chr1	21419403	21419424	-	CACTATAGAAGTATGAGTCA	gRNA	2.14347581348291	59	0.20089707	16.0	2:1|3:15	211.1859871	0.035636527	0.209513633	0.170091687	0.864938031	0.993772324
Il17aLibrary	KRAB	Il17f	Khdc1b+36-2	Khdc1b+36	2	chr1	21419465	21419486	+	TGACTTAAGAAACTCCTGAA	gRNA	1.92018215240965	49	0.23853839	23.0	2:1|3:22	276.4502249	0.146361899	0.17357338	0.843227796	0.399101056	0.897898925
Il17aLibrary	KRAB	Il17f	Khdc1b+36-3	Khdc1b+36	3	chr1	21419355	21419376	-	GAGCCTTCCTGCTCTTACGA	gRNA	1.63870867537465	56	0.36274973	11.0	2:1|3:10	601.7483104	0.220447188	0.127889195	1.723735825	0.084755545	0.548123028
Il17aLibrary	KRAB	Il17f	Khdc1b+36-4	Khdc1b+36	4	chr1	21419331	21419352	+	GGGTGTTCAAAGCTGAATGT	gRNA	1.16052120187373	64	0.23929796	22.0	2:2|3:20	283.7925591	0.248586576	0.200709707	1.238537887	0.215516683	0.771213576
Il17aLibrary	KRAB	Il17f	Khdc1b+36-5	Khdc1b+36	5	chr1	21419310	21419331	+	CAGTTGTGCACCACTTAATT	gRNA	0.880442587255556	7	0.25352095	21.0	2:1|3:20	368.2644652	0.050020746	0.168106981	0.297553054	0.76604431	0.982136782
Il17aLibrary	KRAB	Il17f	Khdc1b+36-6	Khdc1b+36	6	chr1	21419774	21419795	+	TCACTGGTTCCATTAAGACA	gRNA	0.245858159073853	64	0.37939887	10.0	2:0|3:10	247.1146759	-0.026161232	0.17898336	-0.146165721	0.883790565	0.993772324
Il17aLibrary	KRAB	Il17f	Khdc1b+36-7	Khdc1b+36	7	chr1	21419243	21419264	+	GATATGTACACGTGTGCTCA	gRNA	0.180312145229082	54	0.2450915	15.0	2:1|3:14	239.7209608	0.324451069	0.226613528	1.431737424	0.152218982	0.699891486
Il17aLibrary	KRAB	Il17f	Khdc1b+36-8	Khdc1b+36	8	chr1	21419701	21419722	+	ATGTTGGAAGACAATGTCAA	gRNA	0.0614683741948135	66	0.22811831	23.0	2:1|3:22	337.2939878	0.096977937	0.169815259	0.571079049	0.56794606	0.939883799
Il17aLibrary	KRAB	Il17f	Khdc1b+36-9	Khdc1b+36	9	chr1	21419679	21419700	-	TGCAGAGAATCTGATCATTC	gRNA	0.0451041491372782	37	0.31268927	19.0	2:1|3:18	342.2023151	-0.123985261	0.163652747	-0.757611853	0.448683382	0.930471756
Il17aLibrary	KRAB	Il17f	Khdc1b+42.5-1	Khdc1b+42.5	1	chr1	21425778	21425799	+	TTGTCACAGGACAGTACATG	gRNA	2.13881945305304	67	0.34418165	16.0	2:1|3:15	388.6105672	0.137731775	0.186325025	0.739201698	0.45978453	0.931658403
Il17aLibrary	KRAB	Il17f	Khdc1b+42.5-2	Khdc1b+42.5	2	chr1	21425814	21425835	-	GTTTCACTATCTGCACCTTG	gRNA	1.90775464274676	63	0.23647221	17.0	2:0|3:17	349.8886026	0.081112812	0.159870113	0.507366955	0.611897367	0.941483692
Il17aLibrary	KRAB	Il17f	Khdc1b+42.5-3	Khdc1b+42.5	3	chr1	21425926	21425947	-	CTTCTTGATATCTAGGCTAG	gRNA	1.57215123917688	64	0.3310059	11.0	2:0|3:11	256.9194345	-0.13384815	0.193402592	-0.692070094	0.488893311	0.931997516
Il17aLibrary	KRAB	Il17f	Khdc1b+42.5-4	Khdc1b+42.5	4	chr1	21425883	21425904	+	ATCAAATGACAGTGATCTCT	gRNA	1.55180980020862	41	0.37322198	13.0	2:0|3:13	269.0766909	-0.194082624	0.171181998	-1.133779407	0.256887091	0.805151759
Il17aLibrary	KRAB	Il17f	Khdc1b+42.5-5	Khdc1b+42.5	5	chr1	21425826	21425847	+	GATAGTGAAACCAGTGCTCA	gRNA	1.32167100101614	57	0.35433957	12.0	2:1|3:11	414.6642721	-0.161948943	0.144660798	-1.119508158	0.262923413	0.805151759
Il17aLibrary	KRAB	Il17f	Khdc1b+42.5-6	Khdc1b+42.5	6	chr1	21425759	21425780	-	ACAATCCCCATGCACTGTTC	gRNA	1.19070858545731	31	0.28596672	12.0	2:0|3:12	434.5298636	-0.004327298	0.138976996	-0.031136797	0.975160444	0.993772324
Il17aLibrary	KRAB	Il17f	Khdc1b+42.5-7	Khdc1b+42.5	7	chr1	21425840	21425861	+	TGCTCACGGCTGACTCAAAA	gRNA	0.822810869513847	28	0.46292777	4.0	2:0|3:4	552.745058	-0.03461862	0.15300365	-0.226260096	0.820999133	0.993772324
Il17aLibrary	KRAB	Il17f	Khdc1b+42.5-8	Khdc1b+42.5	8	chr1	21425948	21425969	+	GACACATGGTCAAACTACCT	gRNA	0.815413293647022	61	0.33425525	14.0	2:1|3:13	422.5585032	-0.136378974	0.140991917	-0.967282216	0.333402972	0.869971576
Il17aLibrary	KRAB	Il17f	Khdc1b+42.5-9	Khdc1b+42.5	9	chr1	21425965	21425986	-	GTCTAGATTTCTTCCCACCA	gRNA	0.543964280639568	59	0.2874592	16.0	2:0|3:16	284.4042486	0.057367282	0.189079867	0.303402384	0.761583229	0.978609561
Il17aLibrary	KRAB	Il17f	Khdc1b+42.5-10	Khdc1b+42.5	10	chr1	21425734	21425755	-	CAATTCCCATGTACTGTTCC	gRNA	0.435199006888243	42	0.30258838	8.0	2:1|3:7	394.746269	-0.133097643	0.144774845	-0.919342331	0.357916543	0.890136191
Il17aLibrary	KRAB	Il17f	Khdc1b+42.5-11	Khdc1b+42.5	11	chr1	21426018	21426039	+	ATATTCAGATGTGTCTTACT	gRNA	0.185067128432091	55	0.38420574	16.0	2:0|3:16	285.0784945	0.194361301	0.178767891	1.087227129	0.276936444	0.810890602
Il17aLibrary	KRAB	Il17f	Khdc1b+42.5-12	Khdc1b+42.5	12	chr1	21425704	21425725	-	AATCAAGAATGCAGTCCCCA	gRNA	0.147491289513976	59	0.33681243	16.0	2:0|3:16	291.8524893	0.006876358	0.180909524	0.038009928	0.969679766	0.993772324
Il17aLibrary	KRAB	Il17f	Khdc1b+42.5-13	Khdc1b+42.5	13	chr1	21425688	21425709	+	ACCATCTCCTGGAGCCCCTT	gRNA	0.141285921619423	36	0.30782294	15.0	2:1|3:14	549.7643518	-0.080036317	0.134157173	-0.596586193	0.550783691	0.937823928
Il17aLibrary	KRAB	Il17f	Khdc1b+42.5-14	Khdc1b+42.5	14	chr1	21426260	21426281	-	TGAGGTAGCTACACCAATAA	gRNA	0.136131837441827	43	0.65420511	7.0	2:0|3:7	248.4922348	0.095845162	0.187955041	0.509936638	0.610095853	0.941483692
Il17aLibrary	KRAB	Il17f	Khdc1b+71-1	Khdc1b+71	1	chr1	21454533	21454554	-	AGCCGACTCCCAGTCATCCC	gRNA	0.156969511138502	52	0.50277959	4.0	2:0|3:4	874.4721738	0.056558888	0.109911212	0.514587065	0.606841606	0.941483692
Il17aLibrary	KRAB	Il17f	Khdc1b+71-2	Khdc1b+71	2	chr1	21454516	21454537	+	GCAAACAAATGAGTGGACCA	gRNA	0.135734539433324	68	0.46522556	10.0	2:1|3:9	274.694992	0.272672526	0.178389455	1.528523788	0.126382542	0.633847137
Il17aLibrary	KRAB	Il17f	Khdc1b+71-3	Khdc1b+71	3	chr1	21454220	21454241	+	ATATTATGAAGACCATAACA	gRNA	0.0982861428821414	71	0.29462317	17.0	2:3|3:14	142.235566	-0.039444929	0.251498416	-0.156839672	0.875371206	0.993772324
Il17aLibrary	KRAB	Il17f	Khdc1b+71-4	Khdc1b+71	4	chr1	21454118	21454139	+	TCCTCGAACTCATATCTGCC	gRNA	0.0812679321161531	49	0.43488093	7.0	2:1|3:6	353.0868412	0.169664716	0.156571578	1.083623974	0.278531557	0.810890602
Il17aLibrary	KRAB	Il17f	Khdc1b+71-5	Khdc1b+71	5	chr1	21454179	21454200	-	GAAGTCACTCCAGGTAGTAG	gRNA	0.0743819286831439	61	0.45717984	13.0	2:1|3:12	347.7460547	-0.184998846	0.153664494	-1.203914066	0.228622794	0.777633934
Il17aLibrary	KRAB	Il17f	Khdc1b+71-6	Khdc1b+71	6	chr1	21454494	21454515	-	CTTCTGGAGCCTTTGTGAGC	gRNA	0.0636965281786411	36	0.24659335	17.0	2:0|3:17	498.2423779	-0.075980895	0.135518994	-0.56066602	0.575025236	0.941483692
Il17aLibrary	KRAB	Il17f	Khdc1b+71-7	Khdc1b+71	7	chr1	21454470	21454491	+	TGATACGTAATGAGATGTAA	gRNA	0.0465508750457198	57	0.51638773	5.0	2:0|3:5	197.6689003	-0.434525869	0.205260204	-2.116951371	0.034263975	0.333480075
Il17aLibrary	KRAB	Il17f	Khdc1b+71-8	Khdc1b+71	8	chr1	21454401	21454422	+	TATTAAGTTACAGGCATATC	gRNA	0.0434021716972742	27	0.44673447	7.0	2:1|3:6	166.0071684	-0.096719928	0.256373648	-0.377261584	0.705979218	0.968126006
Il17aLibrary	KRAB	Il17f	Khdc1b+71-9	Khdc1b+71	9	chr1	21454458	21454479	-	ATTACGTATCAGCATTCTCA	gRNA	0.0259815679712937	57	0.47863472	7.0	2:1|3:6	184.8213638	-0.045755306	0.210959444	-0.216891481	0.828292917	0.993772324
Il17aLibrary	KRAB	Il17f	Khdc1b+71-10	Khdc1b+71	10	chr1	21454440	21454461	-	CAAGGAGCCTGCATGAAAAG	gRNA	0.0104221288337427	53	0.25112898	16.0	2:0|3:16	348.6609231	0.130158663	0.161597916	0.805447656	0.420561401	0.916219978
Il17aLibrary	KRAB	Il17f	Khdc1b+75-1	Khdc1b+75	1	chr1	21458763	21458784	+	GTCATGCTGCAGCCTTTGTG	gRNA	0.508524556902942	56	0.21272913	15.0	2:2|3:13	560.6940457	-0.127512042	0.127398539	-1.000890932	0.316879541	0.865264207
Il17aLibrary	KRAB	Il17f	Khdc1b+75-2	Khdc1b+75	2	chr1	21458791	21458812	+	AGGCAGCGTGCTCATGGATA	gRNA	0.497959647996866	49	0.52475441	5.0	2:0|3:5	628.1879971	-0.005613793	0.115924299	-0.048426374	0.96137644	0.993772324
Il17aLibrary	KRAB	Il17f	Khdc1b+75-3	Khdc1b+75	3	chr1	21458713	21458734	+	ATAATGGAGCAATGGGTCTG	gRNA	0.495445231295376	59	0.28160568	21.0	2:0|3:21	486.0384346	0.164335307	0.132035437	1.244630313	0.213267673	0.770743096
Il17aLibrary	KRAB	Il17f	Khdc1b+75-4	Khdc1b+75	4	chr1	21458775	21458796	-	GCTGCCTTCATCCCCCACAA	gRNA	0.473413493809411	62	0.3172955	10.0	2:0|3:10	699.6690204	-0.029286789	0.118383214	-0.24738971	0.804606637	0.991138251
Il17aLibrary	KRAB	Il17f	Khdc1b+75-5	Khdc1b+75	5	chr1	21458813	21458834	+	GACTGTCTGAGACCAAGTGA	gRNA	0.372229873529588	65	0.42013549	10.0	2:1|3:9	372.9817694	0.114301341	0.16759328	0.682016252	0.495228675	0.931997516
Il17aLibrary	KRAB	Il17f	Khdc1b+75-6	Khdc1b+75	6	chr1	21458688	21458709	-	CTTCAGTCTCTGAAGAGCAC	gRNA	0.280416028995861	45	0.2523705	25.0	2:0|3:25	314.2723394	-0.006854854	0.172189217	-0.039810006	0.968244599	0.993772324
Il17aLibrary	KRAB	Il17f	Khdc1b+75-7	Khdc1b+75	7	chr1	21458825	21458846	-	GAGAAGACAAGGCCTTCACT	gRNA	0.220142787961028	56	0.24915942	17.0	2:1|3:16	603.288014	0.046165681	0.130305271	0.354288668	0.723122559	0.969098007
Il17aLibrary	KRAB	Il17f	Khdc1b+75-8	Khdc1b+75	8	chr1	21458847	21458868	-	ACCGTGGACACTGCGGTAAG	gRNA	0.13465480292028	49	0.952	2.0	2:0|3:2	680.0001015	0.062113744	0.127530867	0.487048712	0.626223811	0.941483692
Il17aLibrary	KRAB	Il17f	Khdc1b+75-9	Khdc1b+75	9	chr1	21458663	21458684	+	ACACACAGTTATCAATGCGA	gRNA	0.127029358947289	60	0.40923136	6.0	2:0|3:6	233.964118	0.44875615	0.203961247	2.200203015	0.027792494	0.293975831
Il17aLibrary	KRAB	Il17f	Khdc1b+75-10	Khdc1b+75	10	chr1	21458957	21458978	-	CCCGCAGAGGTTAAGCAGCT	gRNA	0.115814123115861	60	0.42789993	8.0	2:1|3:7	1521.321272	0.058756423	0.088253757	0.66576681	0.505560162	0.933006839
Il17aLibrary	KRAB	Il17f	Khdc1b+75-11	Khdc1b+75	11	chr1	21458863	21458884	-	CATGCTGCAGCTGGGGACCG	gRNA	0.0652827421740114	56	0.22992781	17.0	2:0|3:17	1150.848946	0.025257705	0.112091696	0.225330744	0.821721985	0.993772324
Il17aLibrary	KRAB	Il17f	Khdc1b+75-12	Khdc1b+75	12	chr1	21458886	21458907	+	CCAACAGCAAATGTGTTTAG	gRNA	0.0329683639412322	55	0.29089012	11.0	2:1|3:10	312.6025512	0.033065264	0.177098294	0.186705718	0.851891373	0.993772324
Il17aLibrary	KRAB	Il17f	Khdc1b+75-13	Khdc1b+75	13	chr1	21458597	21458618	+	GAGTGTTATATGCCCCAACA	gRNA	0.0317962218281534	61	0.58247732	8.0	2:0|3:8	295.4993365	0.345453774	0.172688252	2.000447455	0.045451968	0.409901697
Il17aLibrary	KRAB	Il17f	Khdc1b+75-14	Khdc1b+75	14	chr1	21458573	21458594	+	TATAGGAATCAAATGAACTG	gRNA	0.0217648070321036	65	0.3167586	13.0	2:1|3:12	209.1718962	0.013774763	0.221368462	0.062225498	0.950383258	0.993772324
Il17aLibrary	KRAB	Il17f	Khdc1b+78-1	Khdc1b+78	1	chr1	21461234	21461255	-	TGCACGCGCTGGTTTGGTAG	gRNA	0.543843422243446	48	0.99232132	1.0	2:0|3:1	918.2190628	-0.052461901	0.104975835	-0.499752168	0.617249594	0.941483692
Il17aLibrary	KRAB	Il17f	Khdc1b+78-2	Khdc1b+78	2	chr1	21461203	21461224	+	CTGTCGCCTCAGGCACAATA	gRNA	0.281475332852015	37	0.65496375	3.0	2:0|3:3	454.0076373	-0.008379133	0.138399547	-0.06054307	0.951723114	0.993772324
Il17aLibrary	KRAB	Il17f	Khdc1b+78-3	Khdc1b+78	3	chr1	21461275	21461296	+	AGCCACCAGGAGGCGCCAAC	gRNA	0.255757036551481	37	0.37452755	12.0	2:0|3:12	1029.234987	-0.007224175	0.096046196	-0.075215626	0.940043152	0.993772324
Il17aLibrary	KRAB	Il17f	Khdc1b+78-4	Khdc1b+78	4	chr1	21461262	21461283	+	TTAGCAGTTGAGCAGCCACC	gRNA	0.247338485580805	53	0.43418184	6.0	2:0|3:6	828.2075131	-0.024707344	0.105305322	-0.234625788	0.814499192	0.993772324
Il17aLibrary	KRAB	Il17f	Khdc1b+78-5	Khdc1b+78	5	chr1	21461305	21461326	-	ATGAAAAGCAGGCATAGTAC	gRNA	0.215376125835719	53	0.27168052	20.0	2:0|3:20	294.2114665	0.03308774	0.166765007	0.19840937	0.842724787	0.993772324
Il17aLibrary	KRAB	Il17f	Khdc1b+78-6	Khdc1b+78	6	chr1	21461290	21461311	-	AGTACTGGCAGTCAGCCTGT	gRNA	0.205356389961969	62	0.23861395	12.0	2:1|3:11	569.7834523	0.005676415	0.130471832	0.043506826	0.965297523	0.993772324
Il17aLibrary	KRAB	Il17f	Khdc1b+78-7	Khdc1b+78	7	chr1	21461453	21461474	+	TAAAGAGGGCCCAGGTGTAG	gRNA	0.201538729997366	59	0.20980169	18.0	2:1|3:17	436.715165	0.082882724	0.139459071	0.594315761	0.552300939	0.937823928
Il17aLibrary	KRAB	Il17f	Khdc1b+78-8	Khdc1b+78	8	chr1	21461480	21461501	+	GTATCCTGATCATGCACCTG	gRNA	0.12858855631496	66	0.70273381	4.0	2:0|3:4	404.7514381	-0.009081043	0.14477228	-0.06272639	0.949984382	0.993772324
Il17aLibrary	KRAB	Il17f	Khdc1b+78-9	Khdc1b+78	9	chr1	21461434	21461455	-	TTTATAGACTCACTCTCCTA	gRNA	0.110804255178986	59	0.37551141	13.0	2:0|3:13	208.8861835	-0.095426887	0.231183747	-0.412775067	0.67977142	0.960079463
Il17aLibrary	KRAB	Il17f	Khdc1b+78-10	Khdc1b+78	10	chr1	21461517	21461538	+	CAAATCTCATGTCAACAGCT	gRNA	0.0445776057957581	56	0.29643005	11.0	2:0|3:11	874.140412	0.019307623	0.100738256	0.191661282	0.848007536	0.993772324
Il17aLibrary	KRAB	Il17f	Khdc1b+78-11	Khdc1b+78	11	chr1	21461419	21461440	-	TCCTAGGGACTTCTTGAATG	gRNA	0.0337647629243224	52	0.43180827	7.0	2:1|3:6	416.7992692	0.159010568	0.144546828	1.100062664	0.27130482	0.810890602
Il17aLibrary	KRAB	Il17f	Khdc1b+78-12	Khdc1b+78	12	chr1	21461544	21461565	+	TGGGTACCTCTGCTTCCGTG	gRNA	0.0217648070321036	72	0.26429115	11.0	2:2|3:9	604.2731466	0.042237017	0.138167757	0.305693728	0.759837849	0.977644772
Il17aLibrary	KRAB	Il17f	Khdc1b+78-13	Khdc1b+78	13	chr1	21461359	21461380	+	AGTGATAAGAGTTTCGAAGC	gRNA	0.0168823814621612	55	0.74574475	8.0	2:0|3:8	273.6384491	-0.345638813	0.18776855	-1.840770534	0.065655193	0.478183047
Il17aLibrary	KRAB	Il17f	Khdc1b+78-14	Khdc1b+78	14	chr1	21461356	21461377	-	GCTTCGAAACTCTTATCACT	gRNA	0.0168823814621612	62	0.5774421	4.0	2:0|3:4	351.2048571	-0.132142977	0.159626441	-0.827826372	0.407768837	0.902785511
Il17aLibrary	KRAB	Il17f	Mcm3+12.5-1	Mcm3+12.5	1	chr1	20807736	20807757	-	CAGTGTGACTTGGTAGGCCA	gRNA	0.225037259250966	59	0.27602346	17.0	2:0|3:17	716.0608992	0.18456196	0.112091161	1.64653446	0.099653771	0.583260694
Il17aLibrary	KRAB	Il17f	Mcm3+12.5-2	Mcm3+12.5	2	chr1	20807756	20807777	+	CTGTGCTTACTTTGAGTGCC	gRNA	0.199573847684299	44	0.21832457	14.0	2:1|3:13	574.7843806	0.156768421	0.1285252	1.219748508	0.222560227	0.771213576
Il17aLibrary	KRAB	Il17f	Mcm3+12.5-5	Mcm3+12.5	5	chr1	20807718	20807739	-	CAAGGACCCTACCACATAAT	gRNA	0.192057216387435	24	0.54068489	7.0	2:0|3:7	277.9092594	-0.211069233	0.178933678	-1.179594781	0.23816142	0.783953034
Il17aLibrary	KRAB	Il17f	Mcm3+12.5-13	Mcm3+12.5	13	chr1	20807774	20807795	-	GCAGGGCCGTTAGAACTCCC	gRNA	0.142976220137128	61	0.42874552	7.0	2:0|3:7	610.9326753	-0.079303554	0.117898205	-0.672644289	0.501173618	0.933006839
Il17aLibrary	KRAB	Il17f	Mcm3+12.5-14	Mcm3+12.5	14	chr1	20807823	20807844	+	GAGAAGGCCCGAGCAGTGAA	gRNA	0.141277534682529	56	0.36405048	10.0	2:1|3:9	504.8346056	-0.036496034	0.156162933	-0.233704842	0.815214129	0.993772324
Il17aLibrary	KRAB	Il17f	Mcm3+12.5-15	Mcm3+12.5	15	chr1	20807835	20807856	+	GCAGTGAAAGGCTGCGCCCC	gRNA	0.141138413393297	43	0.44755586	7.0	2:0|3:7	882.1447261	0.071830206	0.101263303	0.709340941	0.478112928	0.931997516
Il17aLibrary	KRAB	Il17f	Mcm3+12.5-17	Mcm3+12.5	17	chr1	20807595	20807616	+	AGAAGAGTTGAATCTGTCCA	gRNA	0.138643695753304	62	0.21375412	19.0	2:1|3:18	451.4285597	0.074618708	0.165098997	0.451963421	0.651295334	0.949106305
Il17aLibrary	KRAB	Il17f	Mcm3+12.5-21	Mcm3+12.5	21	chr1	20807801	20807822	-	CCGTACCAGTGAGAATGCTG	gRNA	0.131106998597247	68	0.30261953	8.0	2:1|3:7	504.3998219	-0.114785307	0.132903596	-0.863673446	0.387767305	0.897898925
Il17aLibrary	KRAB	Il17f	Mcm3+12.5-28	Mcm3+12.5	28	chr1	20807676	20807697	+	GGCTGACACACTCCCACACA	gRNA	0.10447653986899	53	0.44615323	19.0	2:2|3:17	476.7925282	-0.025630908	0.140442876	-0.182500594	0.855189888	0.993772324
Il17aLibrary	KRAB	Il17f	Mcm3+9.5-1	Mcm3+9.5	1	chr1	20810726	20810747	-	TTCCGTGTGTGCCCTGCGTC	gRNA	0.154323626489282	35	0.73042198	5.0	2:0|3:5	739.2406959	-0.039576667	0.111916854	-0.353625624	0.723619468	0.969098007
Il17aLibrary	KRAB	Il17f	Mcm3+9.5-3	Mcm3+9.5	3	chr1	20810714	20810735	+	GTTGCCTAAGCTCCTGACGC	gRNA	0.133076975861804	52	0.46823992	6.0	2:0|3:6	664.5080916	0.070863161	0.114454436	0.619138614	0.535825047	0.937823928
Il17aLibrary	KRAB	Il17f	Mcm3+9.5-5	Mcm3+9.5	5	chr1	20810687	20810708	+	CAAAGTTTCAATGTGCACAT	gRNA	0.0948354723129364	56	0.39702289	12.0	2:0|3:12	255.6406236	0.023603672	0.186082144	0.126845444	0.899062727	0.993772324
Il17aLibrary	KRAB	Il17f	Mcm3+9.5-6	Mcm3+9.5	6	chr1	20810658	20810679	+	GAAAATCAATCGTTCTCAAA	gRNA	0.0543658147802414	46	0.28700409	11.0	2:0|3:11	180.8792341	-0.12433174	0.215626856	-0.576606004	0.564205643	0.938433412
Il17aLibrary	KRAB	Il17f	Mcm3-0-2	Mcm3-0	2	chr1	20820408	20820429	-	CATTGGTCAGACTTCCTATT	gRNA	7.08408993495812	25	0.48632621	8.0	2:0|3:8	336.6966955	0.009239683	0.161391658	0.057250068	0.954345995	0.993772324
Il17aLibrary	KRAB	Il17f	Mcm3-0-3	Mcm3-0	3	chr1	20820425	20820446	-	GAGCGTCCTCTCTGTACCAT	gRNA	6.94673228894551	46	0.32870237	18.0	2:2|3:16	387.8725426	-0.058104299	0.150039099	-0.387261051	0.698562957	0.966433589
Il17aLibrary	KRAB	Il17f	Mcm3-0-4	Mcm3-0	4	chr1	20820394	20820415	+	GTCACTTTCTCCGCCCTAAT	gRNA	6.53703215003947	36	0.86784274	3.0	2:0|3:3	371.4444828	0.144371828	0.152247147	0.948272792	0.342990598	0.874882112
Il17aLibrary	KRAB	Il17f	Mcm3-0-5	Mcm3-0	5	chr1	20820322	20820343	+	GAGCAGAGACGCGTTATGAT	gRNA	5.98235906745846	47	0.54845859	5.0	2:0|3:5	493.5208356	-0.045100204	0.169991952	-0.265307878	0.790772296	0.985725612
Il17aLibrary	KRAB	Il17f	Mcm3-0-7	Mcm3-0	7	chr1	20820357	20820378	+	ATAGCCTTTCATTCCGTGCC	gRNA	5.30590356969016	40	0.59309318	7.0	2:0|3:7	582.1963871	-0.058635776	0.139952387	-0.418969459	0.675238453	0.958740319
Il17aLibrary	KRAB	Il17f	Mcm3-0-9	Mcm3-0	9	chr1	20820375	20820396	-	TGACCATTTCTCTCCAATCC	gRNA	4.84211915056774	55	0.37191738	20.0	2:1|3:19	345.9479836	-0.192769786	0.166397241	-1.15849148	0.246663527	0.798795641
Il17aLibrary	KRAB	Il17f	Mcm3-0-10	Mcm3-0	10	chr1	20820482	20820503	+	GCTAGGAAGCACTGCATTCT	gRNA	2.36810341505861	39	0.29725176	17.0	2:0|3:17	740.3996381	0.13268729	0.111247491	1.192721642	0.232978407	0.77897202
Il17aLibrary	KRAB	Il17f	Mcm3-0-12	Mcm3-0	12	chr1	20820234	20820255	-	TCACGCGTTTCCGGACTGTT	gRNA	2.22912776667681	44	0.76923077	1.0	2:0|3:1	980.6829084	-0.104412586	0.113087531	-0.923289996	0.3558561	0.887833873
Il17aLibrary	KRAB	Il17f	Mcm3-0-13	Mcm3-0	13	chr1	20820293	20820314	-	TCCTCCACCATAAACTTCCG	gRNA	2.21913760582077	62	0.71606126	4.0	2:0|3:4	334.3894194	0.090260632	0.160622785	0.561941641	0.574155781	0.941483692
Il17aLibrary	KRAB	Il17f	Mcm3-0-14	Mcm3-0	14	chr1	20820456	20820477	+	CCCCCTGGAAATTGAGCAAC	gRNA	2.19422630879633	37	0.2554871	14.0	2:1|3:13	403.6262166	-0.0793105	0.14611399	-0.542798808	0.587268334	0.941483692
Il17aLibrary	KRAB	Il17f	Mcm3-0-15	Mcm3-0	15	chr1	20820187	20820208	-	CATGGCGGGCACAGTAGTGC	gRNA	1.90130972782374	44	0.44084942	5.0	2:0|3:5	666.3559416	-0.150921616	0.115207956	-1.309993001	0.190198203	0.765062396
Il17aLibrary	KRAB	Il17f	Mcm3-0-16	Mcm3-0	16	chr1	20820202	20820223	-	ATTTCGGAGCTGCGACATGG	gRNA	1.86781152855558	63	0.78571429	1.0	2:0|3:1	721.9921893	0.175834093	0.11020094	1.595577068	0.110583251	0.598389146
Il17aLibrary	KRAB	Il17f	Mcm3-0-17	Mcm3-0	17	chr1	20819892	20819913	-	GGGGACCCCGCGGAGGACCA	gRNA	1.84775050192957	49	0.74788139	3.0	2:0|3:3	987.7090289	0.191497508	0.105070988	1.822553606	0.068371028	0.490574601
Il17aLibrary	KRAB	Il17f	Mcm3-0-19	Mcm3-0	19	chr1	20819906	20819927	+	GGGGTCCCCAGCACCGTGCC	gRNA	1.66031573142672	47	0.53774235	9.0	2:1|3:8	1100.635158	0.046433797	0.09356982	0.496247579	0.619719746	0.941483692
Il17aLibrary	KRAB	Il17f	Mcm3-10.5-1	Mcm3-10.5	1	chr1	20831028	20831049	-	CCCAAAATCAAACAGGGTTG	gRNA	0.306556417317884	49	0.32715279	14.0	2:1|3:13	291.9621434	-0.118540688	0.173757425	-0.68221941	0.495100223	0.931997516
Il17aLibrary	KRAB	Il17f	Mcm3-10.5-2	Mcm3-10.5	2	chr1	20830999	20831020	-	TCAGTGAGAACAGTATTTCC	gRNA	0.261955453677527	47	0.25102319	21.0	2:4|3:17	287.6058772	0.240493131	0.179771005	1.337774862	0.180969839	0.760227997
Il17aLibrary	KRAB	Il17f	Mcm3-10.5-3	Mcm3-10.5	3	chr1	20830908	20830929	-	ATGTGTAGACTGGGATCTAT	gRNA	0.221980594704859	44	0.40894915	5.0	2:0|3:5	331.1413238	-0.198064165	0.182373191	-1.086037724	0.277462303	0.810890602
Il17aLibrary	KRAB	Il17f	Mcm3-10.5-4	Mcm3-10.5	4	chr1	20830923	20830944	+	CTACACATGGCCCCACAAGA	gRNA	0.204707499205005	61	0.30779534	7.0	2:0|3:7	353.9798962	-0.115302494	0.16606268	-0.694331162	0.487474553	0.931997516
Il17aLibrary	KRAB	Il17f	Mcm3-10.5-5	Mcm3-10.5	5	chr1	20830888	20830909	-	TGGTCTGTCTGCTCCATCTG	gRNA	0.146414844986337	57	0.24064539	19.0	2:2|3:17	492.5089225	-0.000310674	0.129743607	-0.002394525	0.998089447	0.998089447
Il17aLibrary	KRAB	Il17f	Mcm3-10.5-6	Mcm3-10.5	6	chr1	20830951	20830972	+	ATGCATTTATTTGTCGTGCT	gRNA	0.115937906699693	49	0.29961579	19.0	2:1|3:18	212.0588518	0.018119988	0.227747647	0.079561691	0.936585864	0.993772324
Il17aLibrary	KRAB	Il17f	Mcm3-12.5-1	Mcm3-12.5	1	chr1	20832647	20832668	+	TGTAGTTAGGCAGTGTCTTA	gRNA	0.803564137966335	42	0.30559706	15.0	2:1|3:14	232.2341558	-0.142088235	0.192642877	-0.737573261	0.460773809	0.931658403
Il17aLibrary	KRAB	Il17f	Mcm3-12.5-2	Mcm3-12.5	2	chr1	20832573	20832594	+	TCATGAGTGCTCATGAGTAT	gRNA	0.64882787576315	61	0.21848942	16.0	2:3|3:13	225.8782132	-0.186867049	0.198149556	-0.943060651	0.345649881	0.874981554
Il17aLibrary	KRAB	Il17f	Mcm3-12.5-3	Mcm3-12.5	3	chr1	20832621	20832642	-	CTACCTAACTCTAGTACCAA	gRNA	0.580500514763027	59	0.28911956	24.0	2:1|3:23	201.4826934	-0.002519046	0.202034988	-0.012468364	0.990051942	0.996132098
Il17aLibrary	KRAB	Il17f	Mcm3-12.5-4	Mcm3-12.5	4	chr1	20832687	20832708	+	TATACCATGACCAAGGCTGC	gRNA	0.28833468645502	46	0.27998222	9.0	2:2|3:7	492.1726989	0.122595666	0.139440757	0.879195354	0.379295363	0.894935441
Il17aLibrary	KRAB	Il17f	Mcm3-12.5-5	Mcm3-12.5	5	chr1	20832792	20832813	+	GACACTTTCTACGCGACCCC	gRNA	0.0540758932794777	50	0.23832774	46.0	2:1|3:45	513.3888842	-0.104929737	0.132271665	-0.793289603	0.427609113	0.916219978
Il17aLibrary	KRAB	Il17f	Mcm3-5-1	Mcm3-5	1	chr1	20825275	20825296	+	TATAAACATCAGGCCACAAA	gRNA	4.95832834907739	53	0.26397483	12.0	2:1|3:11	187.3539397	0.412368785	0.220019993	1.874233244	0.060898284	0.46623931
Il17aLibrary	KRAB	Il17f	Mcm3-5-3	Mcm3-5	3	chr1	20825259	20825280	-	GTTTATACTTTCTCTTGATG	gRNA	3.12146659209994	53	0.33222233	9.0	2:0|3:9	198.5486168	0.081831614	0.224556157	0.364414918	0.715548197	0.969098007
Il17aLibrary	KRAB	Il17f	Mcm3-5-4	Mcm3-5	4	chr1	20825214	20825235	+	GAGATGATTCATACTCACAA	gRNA	2.89717136280137	65	0.233342	16.0	2:3|3:13	184.6588819	0.059872229	0.216087788	0.277073633	0.781723567	0.985424014
Il17aLibrary	KRAB	Il17f	Mcm3-5-6	Mcm3-5	6	chr1	20825142	20825163	+	GGGTAGCAAAAAGTCAGAGA	gRNA	2.54946572178302	62	0.31224369	18.0	2:1|3:17	353.3293536	-0.037353334	0.187350219	-0.199377051	0.841967811	0.993772324
Il17aLibrary	KRAB	Il17f	Mcm3-5-7	Mcm3-5	7	chr1	20825119	20825140	+	ACATTATCTATGTACAGAAA	gRNA	2.10565023763335	46	0.21291274	19.0	2:0|3:19	157.583488	0.230102844	0.271703134	0.846890652	0.397056073	0.897898925
Il17aLibrary	KRAB	Il17f	Mcm3-5-8	Mcm3-5	8	chr1	20825078	20825099	+	TAGGATCATTTCTGAAGTAG	gRNA	1.40347932515989	53	0.27771393	9.0	2:0|3:9	195.4830981	0.216362452	0.210002113	1.030287026	0.302875288	0.847000718
Il17aLibrary	KRAB	Il17f	Mcm3-5-9	Mcm3-5	9	chr1	20825093	20825114	+	AGTAGTGGGAGTTACAAAGA	gRNA	1.28554405777024	61	0.23412231	20.0	2:2|3:18	291.6895105	0.141593164	0.164625566	0.860092194	0.389738224	0.897898925
Il17aLibrary	KRAB	Il17f	Mcm3-5-10	Mcm3-5	10	chr1	20824882	20824903	+	AGCGTGTACTTCACCTCCAA	gRNA	1.17074395898973	57	0.60173796	6.0	2:0|3:6	435.9351218	-0.010278258	0.145173567	-0.070799789	0.943557099	0.993772324
Il17aLibrary	KRAB	Il17f	Mcm3-5-11	Mcm3-5	11	chr1	20825347	20825368	+	CAGAATATAATAACCTGCAT	gRNA	1.11258060295501	56	0.45592982	6.0	2:0|3:6	249.9997284	0.502057346	0.202223665	2.482683442	0.013039691	0.166467742
Il17aLibrary	KRAB	Il17f	Mcm3-5-13	Mcm3-5	13	chr1	20824948	20824969	+	TGCCCATAAATTCTAGTTCC	gRNA	0.997702000111471	36	0.31082199	14.0	2:2|3:12	207.0645704	0.429573211	0.215896201	1.989721029	0.046621675	0.41662824
Il17aLibrary	KRAB	Il17f	Mcm3-5-14	Mcm3-5	14	chr1	20824963	20824984	+	GTTCCAGGCCAGAGCGTCTG	gRNA	0.879106529840258	46	0.27140071	24.0	2:1|3:23	1247.246918	0.056741608	0.095930719	0.591485282	0.554195314	0.937823928
Il17aLibrary	KRAB	Il17f	Mcm3-5-15	Mcm3-5	15	chr1	20825360	20825381	-	TTTATTATTCAGTCCTATGC	gRNA	0.69944837031963	46	0.36278672	19.0	2:2|3:17	75.83150705	0.497706169	0.331763158	1.500185169	0.133566444	0.659777962
Il17aLibrary	KRAB	Il17f	Mcm3-5-16	Mcm3-5	16	chr1	20825038	20825059	+	ATTTAAAAAAGTCCAAGGAC	gRNA	0.653814752653123	59	0.25749651	18.0	2:0|3:18	187.1921129	0.167963607	0.210142698	0.799283577	0.424126	0.916219978
Il17aLibrary	KRAB	Il17f	Mcm3-5-18	Mcm3-5	18	chr1	20825491	20825512	-	GGAGCAGCCCAGCATCTTGT	gRNA	0.464967926211035	46	0.21601696	19.0	2:4|3:15	939.3532501	0.121956311	0.101126804	1.205974142	0.227827461	0.777633934
Il17aLibrary	KRAB	Il17f	Paqr8+22-1	Paqr8+22	1	chr1	20912281	20912302	+	AGATGGGACACTGAAATCAG	gRNA	3.7556928810641	70	0.29550384	16.0	2:2|3:14	368.8668161	0.007967517	0.170373439	0.046765018	0.96270051	0.993772324
Il17aLibrary	KRAB	Il17f	Paqr8+22-2	Paqr8+22	2	chr1	20912301	20912322	+	CGGTGCATGTCTGTGATGTC	gRNA	3.67300270310573	40	0.28330182	12.0	2:1|3:11	464.5759828	-0.090022061	0.132453707	-0.679649239	0.496726584	0.931997516
Il17aLibrary	KRAB	Il17f	Paqr8+22-3	Paqr8+22	3	chr1	20912254	20912275	+	TGCTTAACTACATTCTGAGA	gRNA	3.16066006658956	56	0.38028442	10.0	2:0|3:10	238.0896216	0.067802616	0.19016675	0.356542962	0.721433984	0.969098007
Il17aLibrary	KRAB	Il17f	Paqr8+22-4	Paqr8+22	4	chr1	20912185	20912206	+	AGGCCTGAGCAGGAGATAAT	gRNA	2.70933192387288	47	0.22648514	14.0	2:1|3:13	286.9478365	0.008067039	0.179625806	0.044910245	0.964178851	0.993772324
Il17aLibrary	KRAB	Il17f	Paqr8+22-5	Paqr8+22	5	chr1	20912320	20912341	+	CAGGGCTTAGCAGCCCGTGT	gRNA	2.57316988351981	60	0.25960212	10.0	2:1|3:9	679.3839939	-0.145865389	0.130112917	-1.121067702	0.262259045	0.805151759
Il17aLibrary	KRAB	Il17f	Paqr8+22-6	Paqr8+22	6	chr1	20912824	20912845	+	CAACGTTCAGGCAGTGTCAC	gRNA	2.47960285703513	42	0.51839906	8.0	2:0|3:8	597.1296323	0.039471258	0.12222909	0.322928512	0.746749383	0.972881745
Il17aLibrary	KRAB	Il17f	Paqr8+22-7	Paqr8+22	7	chr1	20912812	20912833	+	GCAAAGAGCAGACAACGTTC	gRNA	2.41746079807036	47	0.36842543	8.0	2:0|3:8	392.1653713	0.126922756	0.164817347	0.770081295	0.441251671	0.929641438
Il17aLibrary	KRAB	Il17f	Paqr8+22-8	Paqr8+22	8	chr1	20912334	20912355	-	ATGACCTCAAAACTCCCACA	gRNA	2.06704656928614	66	0.25063114	18.0	2:1|3:17	427.29984	0.189346115	0.140866816	1.344149883	0.178899924	0.754758049
Il17aLibrary	KRAB	Il17f	Paqr8+22-9	Paqr8+22	9	chr1	20912713	20912734	-	GGAGATAAACAAGCCCTCTC	gRNA	1.80494462390224	48	0.29809407	11.0	2:0|3:11	422.1210869	0.100735012	0.143408884	0.702432158	0.482409696	0.931997516
Il17aLibrary	KRAB	Il17f	Paqr8+22-10	Paqr8+22	10	chr1	20912686	20912707	+	CCTCGAGAAGCGGAGGCCTG	gRNA	1.55749918146233	55	0.23754095	18.0	2:0|3:18	931.7091819	0.146909669	0.099987083	1.469286475	0.141755104	0.683065034
Il17aLibrary	KRAB	Il17f	Paqr8+22-11	Paqr8+22	11	chr1	20912596	20912617	+	ACGGGGCAGAGTGTGGTGCC	gRNA	1.54717085080468	51	0.25499421	13.0	2:1|3:12	1340.526812	0.131320581	0.096896058	1.355272689	0.175330693	0.748431337
Il17aLibrary	KRAB	Il17f	Paqr8+22-12	Paqr8+22	12	chr1	20912742	20912763	-	GTCTTAGATTAAGATCACCA	gRNA	1.19521267848485	67	0.62087106	5.0	2:1|3:4	232.321128	0.152776219	0.183635669	0.831952857	0.405435555	0.901681336
Il17aLibrary	KRAB	Il17f	Paqr8+22-13	Paqr8+22	13	chr1	20912614	20912635	-	AAGCTGCTTGGCGCTCCACC	gRNA	1.0952789582158	44	0.56530778	6.0	2:0|3:6	806.1995336	-0.193444531	0.107795597	-1.794549454	0.072725513	0.517418084
Il17aLibrary	KRAB	Il17f	Paqr8+22-14	Paqr8+22	14	chr1	20912556	20912577	+	AAGTAATACATTAAGCTACA	gRNA	0.994478787258403	61	0.30408333	14.0	2:1|3:13	104.2719311	-0.474493819	0.274638467	-1.727703422	0.08404141	0.548123028
Il17aLibrary	KRAB	Il17f	Paqr8-0-1	Paqr8-0	1	chr1	20890492	20890513	+	CGGGCTGGGCAGCCCTCCCC	gRNA	6.80723492181925	24	0.3287266	12.0	2:1|3:11	1183.079476	-0.053438792	0.086918168	-0.614817278	0.538675397	0.937823928
Il17aLibrary	KRAB	Il17f	Paqr8-0-2	Paqr8-0	2	chr1	20890477	20890498	+	CAGCAGAGTGTGCACCGGGC	gRNA	6.19406105956724	38	0.31726062	12.0	2:1|3:11	1305.684409	0.08191416	0.086301556	0.94916203	0.34253821	0.874882112
Il17aLibrary	KRAB	Il17f	Paqr8-0-3	Paqr8-0	3	chr1	20890507	20890528	+	TCCCCTGGGCCGGGAAAGGG	gRNA	5.56194140721012	50	0.22715161	17.0	2:0|3:17	778.4281507	0.20416839	0.121043003	1.686742601	0.091652857	0.563092238
Il17aLibrary	KRAB	Il17f	Paqr8-0-4	Paqr8-0	4	chr1	20890578	20890599	+	GTGCAGAGCCCTCGGCGGTC	gRNA	4.88057204053196	30	0.32829704	6.0	2:0|3:6	1158.602863	0.11453227	0.10663207	1.074088405	0.282783061	0.812794587
Il17aLibrary	KRAB	Il17f	Paqr8-0-5	Paqr8-0	5	chr1	20890564	20890585	-	GCTCTGCACCCGAGAGCGGC	gRNA	4.80290228721113	47	0.81011085	3.0	2:0|3:3	907.0287104	0.128516266	0.107569524	1.19472748	0.232193522	0.77897202
Il17aLibrary	KRAB	Il17f	Paqr8-0-6	Paqr8-0	6	chr1	20891083	20891104	+	AGTAGTCCTGTGCGCATTCT	gRNA	4.62988511308726	26	0.55357632	7.0	2:0|3:7	689.9765552	-0.086965766	0.121493182	-0.71580779	0.474110042	0.931658403
Il17aLibrary	KRAB	Il17f	Paqr8-0-7	Paqr8-0	7	chr1	20890527	20890548	+	CGGAGCTGGGCGTCGCCATC	gRNA	4.25622857950843	28	0.53782668	2.0	2:1|3:1	1274.485964	-0.011661327	0.083658403	-0.139392183	0.88914025	0.993772324
Il17aLibrary	KRAB	Il17f	Paqr8-0-8	Paqr8-0	8	chr1	20890546	20890567	-	GCCGGGAGGAGGGGACAACC	gRNA	3.89801572162251	53	0.26166775	15.0	2:3|3:12	775.482947	-0.02550884	0.113530269	-0.22468757	0.822222335	0.993772324
Il17aLibrary	KRAB	Il17f	Paqr8-0-9	Paqr8-0	9	chr1	20890608	20890629	+	AGAAAGAGCTCTCCCGGAGC	gRNA	3.73464661867413	43	0.38004011	18.0	2:1|3:17	609.282255	0.036959746	0.116087386	0.318378659	0.750197724	0.972881745
Il17aLibrary	KRAB	Il17f	Paqr8-0-10	Paqr8-0	10	chr1	20891105	20891126	+	GGGCGCCCTCCACAGGGCAG	gRNA	3.72400756706113	43	0.29447187	16.0	2:0|3:16	945.8746237	-0.030547431	0.104087339	-0.293478838	0.769156173	0.982536797
Il17aLibrary	KRAB	Il17f	Paqr8-0-11	Paqr8-0	11	chr1	20891057	20891078	+	ACCGGAGAGGAAGGATGTAA	gRNA	3.7173399754267	52	0.23363882	12.0	2:0|3:12	402.3060619	0.174914925	0.145856262	1.199228079	0.230439272	0.77897202
Il17aLibrary	KRAB	Il17f	Paqr8-0-12	Paqr8-0	12	chr1	20891044	20891065	+	CTGAGCCCAGAGAACCGGAG	gRNA	3.69950130526003	66	0.29294102	17.0	2:0|3:17	502.1887121	0.160627866	0.136257464	1.17885554	0.238455704	0.783953034
Il17aLibrary	KRAB	Il17f	Paqr8-0-13	Paqr8-0	13	chr1	20891027	20891048	-	GCTCAGACACCCTCAATTCA	gRNA	2.92931743335343	52	0.3567279	8.0	2:1|3:7	278.862773	0.409204055	0.18973014	2.156768843	0.03102368	0.311186503
Il17aLibrary	KRAB	Il17f	Paqr8-0-14	Paqr8-0	14	chr1	20890626	20890647	+	GCTGGAGTCGGGAGTGCGGC	gRNA	2.70705015628228	39	0.30301503	9.0	2:0|3:9	1603.917097	0.074840099	0.076914755	0.973026559	0.330540102	0.869971576
Il17aLibrary	KRAB	Il17f	Paqr8-13-1	Paqr8-13	1	chr1	20877610	20877631	-	TACTCTACATCTGGCAAAGA	gRNA	0.347941896061404	51	0.39002717	8.0	2:1|3:7	267.2741627	-0.027211839	0.182230984	-0.149326082	0.881296336	0.993772324
Il17aLibrary	KRAB	Il17f	Paqr8-13-4	Paqr8-13	4	chr1	20877925	20877946	-	TGATGAGTTTGACTGGTGAG	gRNA	0.309318065411738	67	0.20819246	18.0	2:1|3:17	541.4445471	0.035292558	0.138527089	0.254770083	0.798900683	0.988257703
Il17aLibrary	KRAB	Il17f	Paqr8-13-6	Paqr8-13	6	chr1	20877699	20877720	+	CATGATGCAGCATGTGATGA	gRNA	0.222901144069477	56	0.27494305	11.0	2:1|3:10	394.7955338	0.245873447	0.15038427	1.634967849	0.102055788	0.583260694
Il17aLibrary	KRAB	Il17f	Paqr8-13-8	Paqr8-13	8	chr1	20877868	20877889	+	AGGCTTCTGGCTACTCATCA	gRNA	0.193125273978179	52	0.28358056	17.0	2:0|3:17	472.4938913	0.151036112	0.130815302	1.154575264	0.248264401	0.798795641
Il17aLibrary	KRAB	Il17f	Paqr8-13-10	Paqr8-13	10	chr1	20877855	20877876	+	GAGCCACAGTCCAAGGCTTC	gRNA	0.16581747169687	34	0.39777306	11.0	2:0|3:11	608.728351	0.16158487	0.125281555	1.289773822	0.197129199	0.765062396
Il17aLibrary	KRAB	Il17f	Paqr8-13-11	Paqr8-13	11	chr1	20878034	20878055	+	AGTCAGAGGAAAACCTTGAC	gRNA	0.165688226363853	50	0.26990228	31.0	2:2|3:29	376.1079812	0.054730817	0.156623246	0.349442489	0.72675714	0.96933822
Il17aLibrary	KRAB	Il17f	Paqr8-13-13	Paqr8-13	13	chr1	20877750	20877771	+	GCACTTAGCACCCTCCCAGT	gRNA	0.157754231199293	64	0.42875923	5.0	2:0|3:5	705.7627314	-0.047786385	0.113322561	-0.421684654	0.673255207	0.958740319
Il17aLibrary	KRAB	Il17f	Paqr8-13-16	Paqr8-13	16	chr1	20877764	20877785	-	TGAACTTGCTAGCTCCCACT	gRNA	0.081392082497681	61	0.3311952	19.0	2:1|3:18	671.5206157	-0.044819107	0.114416895	-0.391717562	0.695266912	0.96437188
Il17aLibrary	KRAB	Il17f	Paqr8-13-18	Paqr8-13	18	chr1	20877837	20877858	-	GGCTCACAAGCAGGGATTGG	gRNA	0.0713489887793319	49	0.21418875	25.0	2:1|3:24	498.4678335	-0.073027104	0.150141651	-0.486388045	0.626692065	0.941483692
Il17aLibrary	KRAB	Il17f	Paqr8-13-19	Paqr8-13	19	chr1	20877507	20877528	+	AATGCTACCAGCAGCCTAGT	gRNA	0.0660758491716966	48	0.48279816	7.0	2:3|3:4	407.9333541	0.083728876	0.173475371	0.482655697	0.629340225	0.941483692
Il17aLibrary	KRAB	Il17f	Paqr8-13-20	Paqr8-13	20	chr1	20878110	20878131	+	TCTCCATTCTAACACATCTG	gRNA	0.0659516987901687	67	0.35976146	14.0	2:1|3:13	233.9942745	-0.043495362	0.185311495	-0.234714865	0.814430049	0.993772324
Il17aLibrary	KRAB	Il17f	Paqr8-13-21	Paqr8-13	21	chr1	20877521	20877542	-	TTGTTGGCTAAGTCCCAACT	gRNA	0.0555262779710209	54	0.4943952	6.0	2:0|3:6	541.8190638	-0.007155451	0.143793044	-0.049762147	0.960311931	0.993772324
Il17aLibrary	KRAB	Il17f	Paqr8-13-22	Paqr8-13	22	chr1	20877819	20877840	-	GGAGGCATATCGTGATGTGG	gRNA	0.0271653890066718	68	0.87661142	2.0	2:0|3:2	459.6400738	-0.009046497	0.145210683	-0.062299112	0.950324636	0.993772324
Il17aLibrary	KRAB	Il17f	Paqr8-18-1	Paqr8-18	1	chr1	20872438	20872459	-	GACGATTGACAGTGGTAAGG	gRNA	0.915541237831395	60	0.58491365	5.0	2:0|3:5	471.7113771	0.056064556	0.142168434	0.394353054	0.693320399	0.96437188
Il17aLibrary	KRAB	Il17f	Paqr8-18-3	Paqr8-18	3	chr1	20872682	20872703	+	TACACCACTCACTAGCTATG	gRNA	0.6619090043368	63	0.33452028	8.0	2:1|3:7	243.3318775	-0.072627773	0.1998748	-0.36336633	0.71633125	0.969098007
Il17aLibrary	KRAB	Il17f	Paqr8-18-5	Paqr8-18	5	chr1	20872347	20872368	-	GTCTTGTTATGACTCTAGCC	gRNA	0.634777215928638	54	0.28347558	15.0	2:0|3:15	436.5997643	0.04171268	0.13558477	0.30765019	0.758348525	0.977007339
Il17aLibrary	KRAB	Il17f	Paqr8-18-7	Paqr8-18	7	chr1	20872705	20872726	-	AGAAGTTATGTGACTCACCA	gRNA	0.593414069251357	63	0.24647122	19.0	2:2|3:17	399.9225849	-0.093921878	0.144707241	-0.649047532	0.516307653	0.933006839
Il17aLibrary	KRAB	Il17f	Paqr8-18-9	Paqr8-18	9	chr1	20872774	20872795	+	TATACACCAGGGTTACTGTG	gRNA	0.521535611942797	74	0.2802848	11.0	2:1|3:10	254.698621	-0.119865794	0.20642929	-0.580662723	0.56146779	0.937823928
Il17aLibrary	KRAB	Il17f	Paqr8-18-11	Paqr8-18	11	chr1	20872665	20872686	-	GGTGTAACAGAAAAAGGCCC	gRNA	0.517051920549745	53	0.37812669	9.0	2:0|3:9	318.3008901	0.153536518	0.158739061	0.967225817	0.333431159	0.869971576
Il17aLibrary	KRAB	Il17f	Paqr8-18-13	Paqr8-18	13	chr1	20872461	20872482	-	TGAACAGAAAGCTACTCTTC	gRNA	0.510742101335162	38	0.34014486	14.0	2:1|3:13	389.0052705	0.153887949	0.162500642	0.94699902	0.343639278	0.874882112
Il17aLibrary	KRAB	Il17f	Paqr8-18-15	Paqr8-18	15	chr1	20872762	20872783	+	AATGAAAATGTCTATACACC	gRNA	0.48301915780087	57	0.33453961	16.0	2:0|3:16	144.0650215	0.428591631	0.254712797	1.682646634	0.092443518	0.564422226
Il17aLibrary	KRAB	Il17f	Paqr8-18-17	Paqr8-18	17	chr1	20872301	20872322	-	CTGTCACTATCTGTTAAATT	gRNA	0.481312085409377	41	0.32572985	17.0	2:1|3:16	204.6644745	-0.108747426	0.1956097	-0.555940866	0.57825128	0.941483692
Il17aLibrary	KRAB	Il17f	Paqr8-18-19	Paqr8-18	19	chr1	20872741	20872762	-	TTCTAGTTGACAGAATCTCG	gRNA	0.476148125275565	68	0.35073893	8.0	2:0|3:8	509.5841168	-0.117010717	0.131643961	-0.888842274	0.374087853	0.892277593
Il17aLibrary	KRAB	Il17f	Paqr8-18-20	Paqr8-18	20	chr1	20872373	20872394	-	GCTCCTCAAAGTCAGAGACC	gRNA	0.474752843210113	64	0.23190892	18.0	2:1|3:17	282.0297967	0.024392148	0.180709887	0.134979597	0.892628006	0.993772324
Il17aLibrary	KRAB	Il17f	Paqr8-18-22	Paqr8-18	22	chr1	20872647	20872668	+	CAGATACATGTCATGTCCCC	gRNA	0.427501266766743	54	0.27453021	12.0	2:2|3:10	297.8983819	-0.16398908	0.1814037	-0.904000744	0.365995007	0.892277593
Il17aLibrary	KRAB	Il17f	Paqr8-18-23	Paqr8-18	23	chr1	20872621	20872642	+	TTGTCACAGGCATCCATTTA	gRNA	0.298760107274168	19	0.22559422	19.0	2:1|3:18	310.1136713	0.000976625	0.172914098	0.005648037	0.995493542	0.998089447
Il17aLibrary	KRAB	Il17f	Paqr8-18-24	Paqr8-18	24	chr1	20872503	20872524	-	GCTATTTCAGAACAGCTTTG	gRNA	0.20839442481727	49	0.34668235	11.0	2:1|3:10	326.4378066	0.490462971	0.163545531	2.998938393	0.002709221	0.044386068
Il17aLibrary	KRAB	Il17f	Pkhd1+5-1	Pkhd1+5	1	chr1	20612863	20612884	+	TCAGGCTGCGAAGACAACGC	gRNA	0.394368620725596	57	0.4188638	6.0	2:0|3:6	0.0
Il17aLibrary	KRAB	Il17f	Pkhd1+5-2	Pkhd1+5	2	chr1	20612879	20612900	+	ACGCAGGGCAATGCAAATAT	gRNA	0.285955365461965	37	0.53519436	6.0	2:0|3:6	314.3565327	0.218966661	0.164139649	1.334026616	0.182195134	0.762118369
Il17aLibrary	KRAB	Il17f	Pkhd1+5-3	Pkhd1+5	3	chr1	20613088	20613109	+	TGGTGGAAACGGGCATGGTA	gRNA	0.172787126995324	51	0.39598774	7.0	2:1|3:6	648.3476615	0.067938903	0.114201997	0.594901181	0.551909528	0.937823928
Il17aLibrary	KRAB	Il17f	Pkhd1+5-4	Pkhd1+5	4	chr1	20612918	20612939	+	TAAGATATTGCGTTTGCCTG	gRNA	0.125184968232648	61	0.35669245	10.0	2:1|3:9	376.1882048	0.010090873	0.153795933	0.065612093	0.947686661	0.993772324
Il17aLibrary	KRAB	Il17f	Pkhd1+5-5	Pkhd1+5	5	chr1	20612960	20612981	-	TAAAACAGTGTAATTGCCTT	gRNA	0.122000861319608	33	0.25347089	17.0	2:1|3:16	131.4319526	0.020004165	0.249566169	0.080155754	0.93611338	0.993772324
Il17aLibrary	KRAB	Il17f	Pkhd1+5-6	Pkhd1+5	6	chr1	20612902	20612923	-	TATCTTACATTGCCCTCTTG	gRNA	0.119122013612733	52	0.44761842	6.0	2:0|3:6	290.1042143	0.183272892	0.183853521	0.996841897	0.318841258	0.865264207
Il17aLibrary	KRAB	Il17f	Pkhd1+5-7	Pkhd1+5	7	chr1	20613071	20613092	+	CAAGTTGATTTGTGCTATGG	gRNA	0.097875362985255	54	0.36417193	13.0	2:1|3:12	413.1172298	-0.17662127	0.159426225	-1.107855812	0.267924092	0.810890602
Il17aLibrary	KRAB	Il17f	Pkhd1+5-8	Pkhd1+5	8	chr1	20613029	20613050	+	TTCATGTCTGCCTAATCCCT	gRNA	0.0494717102879997	59	0.3025777	13.0	2:0|3:13	449.4209371	-0.125494963	0.142842283	-0.878556127	0.379641993	0.894935441
Il17aLibrary	KRAB	Il17f	Pkhd1+5-9	Pkhd1+5	9	chr1	20613045	20613066	-	GAATGAAATGCTCTTTCCTA	gRNA	0.0163525461352361	53	0.22678972	22.0	2:2|3:20	256.0485936	-0.126889481	0.18618766	-0.681513918	0.495546363	0.931997516
Il17aLibrary	KRAB	Il17f	Pkhd1-17-1	Pkhd1-17	1	chr1	20635092	20635113	-	GATCAAGGGCTCAGAGTCTT	gRNA	1.91985826351268	35	0.25106438	16.0	2:5|3:11	479.8255862	-0.355190959	0.133311338	-2.664371714	0.007713228	0.105306987
Il17aLibrary	KRAB	Il17f	Pkhd1-17-2	Pkhd1-17	2	chr1	20635075	20635096	-	CTTCGGGCTTGCTGAGTTTC	gRNA	1.77053282603797	10	0.2644105	18.0	2:0|3:18	649.9111527	-0.006669477	0.116341391	-0.057326779	0.954284889	0.993772324
Il17aLibrary	KRAB	Il17f	Pkhd1-17-3	Pkhd1-17	3	chr1	20635169	20635190	-	TTTCTAGTGTGGGCTCCCAT	gRNA	1.61160464975952	56	0.42052763	7.0	2:0|3:7	636.3744905	0.051880627	0.116886588	0.443854409	0.657147849	0.954719767
Il17aLibrary	KRAB	Il17f	Pkhd1-17-4	Pkhd1-17	4	chr1	20635106	20635127	-	GTTTGTGGGCTGAAGATCAA	gRNA	1.60939363644718	60	0.23410354	16.0	2:3|3:13	404.252425	0.264102025	0.155749256	1.695687235	0.089945127	0.559595316
Il17aLibrary	KRAB	Il17f	Pkhd1-17-5	Pkhd1-17	5	chr1	20635153	20635174	+	GAATAGCTCAGTCATTCCTA	gRNA	1.52418974436031	48	0.22323016	17.0	2:1|3:16	211.4955456	0.036777688	0.19776933	0.185962545	0.852474134	0.993772324
Il17aLibrary	KRAB	Il17f	Pkhd1-17-6	Pkhd1-17	6	chr1	20634962	20634983	-	AGTACATGAAGCCATGGAAG	gRNA	1.46534426376781	53	0.20698723	18.0	2:2|3:16	288.1466091	0.301849593	0.183470266	1.645223498	0.099923729	0.583260694
Il17aLibrary	KRAB	Il17f	Pkhd1-17-7	Pkhd1-17	7	chr1	20635053	20635074	-	GTGTCTGAGAGCCAGTTGAG	gRNA	1.36821348912496	63	0.25250745	14.0	2:0|3:14	558.3879051	-0.031999331	0.141688877	-0.225842223	0.821324136	0.993772324
Il17aLibrary	KRAB	Il17f	Pkhd1-17-8	Pkhd1-17	8	chr1	20634994	20635015	-	GCTTAGAATATCTGAGTCAT	gRNA	1.35661263420733	56	0.35661847	14.0	2:0|3:14	286.6661352	0.145904668	0.17123389	0.852078217	0.394170681	0.897898925
Il17aLibrary	KRAB	Il17f	Pkhd1-17-9	Pkhd1-17	9	chr1	20635205	20635226	-	AGTAGAAAGCTTAACTGTCA	gRNA	1.27198273474657	57	0.23284545	20.0	2:1|3:19	297.5655591	0.062166553	0.171735356	0.361990414	0.717359194	0.969098007
Il17aLibrary	KRAB	Il17f	Pkhd1-17-10	Pkhd1-17	10	chr1	20634924	20634945	+	CTCTCAAGTGCAACCTAATA	gRNA	1.26293535887813	16	0.40444526	9.0	2:0|3:9	261.5928972	0.218448662	0.20120264	1.085714692	0.277605239	0.810890602
Il17aLibrary	KRAB	Il17f	Pkhd1-17-11	Pkhd1-17	11	chr1	20635192	20635213	-	ACTGTCAAGGACTGAATCAA	gRNA	1.24304019981461	54	0.24320646	17.0	2:1|3:16	347.8445131	0.190486077	0.165571119	1.150478888	0.249946685	0.799993314
Il17aLibrary	KRAB	Il17f	Pkhd1-17-12	Pkhd1-17	12	chr1	20634899	20634920	-	CCAGACTCATTAAGTGTTCT	gRNA	1.07685754168843	24	0.26236066	13.0	2:1|3:12	680.2482551	0.064437684	0.117580788	0.548029019	0.583671977	0.941483692
Il17aLibrary	KRAB	Il17f	Pkhd1-17-13	Pkhd1-17	13	chr1	20635032	20635053	-	GGAAATACTGTGCTGGCAAT	gRNA	1.06687942655239	45	0.28143057	13.0	2:1|3:12	511.5485463	0.066382902	0.141986476	0.467529751	0.640120911	0.949106305
Il17aLibrary	KRAB	Il17f	Pkhd1-17-14	Pkhd1-17	14	chr1	20635018	20635039	-	GGCAATTGGTCATCCAGGTC	gRNA	1.00301346847141	48	0.38582209	9.0	2:0|3:9	639.7337172	0.057197422	0.121089732	0.472355673	0.636672938	0.948256815
Il17aLibrary	KRAB	Il17f	Tmem14a+0-1	Tmem14a+0	1	chr1	21218605	21218626	+	GGGGCCTACACAGCCGGGTG	gRNA	2.37885240156936	46	0.83806863	4.0	2:0|3:4	806.4221474	-0.099858135	0.107497766	-0.928932191	0.352924229	0.885011524
Il17aLibrary	KRAB	Il17f	Tmem14a+0-2	Tmem14a+0	2	chr1	21218763	21218784	+	GTGCACTCTGCTCTCTAAGG	gRNA	2.27014881441494	56	0.24822201	12.0	2:1|3:11	462.4216225	0.153106333	0.132252421	1.157682654	0.246993565	0.798795641
Il17aLibrary	KRAB	Il17f	Tmem14a+0-3	Tmem14a+0	3	chr1	21218593	21218614	-	GTGTAGGCCCCGAGAGCGCA	gRNA	2.20882326388479	54	0.69969244	2.0	2:0|3:2	700.0925849	-0.011143509	0.114037837	-0.09771765	0.9221565	0.993772324
Il17aLibrary	KRAB	Il17f	Tmem14a+0-4	Tmem14a+0	4	chr1	21218775	21218796	+	CTCTAAGGCGGGTCGCAGCT	gRNA	1.94747137785109	42	1.0	0.0	2:0|3:0	2059.052423	-0.039693654	0.086731826	-0.457659611	0.647197009	0.949106305
Il17aLibrary	KRAB	Il17f	Tmem14a+0-5	Tmem14a+0	5	chr1	21218528	21218549	-	AGGGACTCCTTGGTTTAGCT	gRNA	1.84369188059665	55	0.2741373	13.0	2:0|3:13	1018.021612	-0.032129888	0.099603032	-0.322579417	0.747013784	0.972881745
Il17aLibrary	KRAB	Il17f	Tmem14a+0-6	Tmem14a+0	6	chr1	21218625	21218646	+	GGGAAGCGACTTCACTTCCC	gRNA	1.62968109501097	49	0.30265114	9.0	2:0|3:9	724.3450549	-0.053667192	0.110646644	-0.485032259	0.627653463	0.941483692
Il17aLibrary	KRAB	Il17f	Tmem14a+0-7	Tmem14a+0	7	chr1	21218852	21218873	-	CTTGCTGCAGCTGGTGAAAG	gRNA	1.31242723146859	56	0.24914935	21.0	2:1|3:20	589.9073027	0.067217071	0.138906311	0.483902212	0.628455271	0.941483692
Il17aLibrary	KRAB	Il17f	Tmem14a+0-8	Tmem14a+0	8	chr1	21218822	21218843	-	GCAAGAGTAGTCCCTCAATC	gRNA	1.21178363641867	54	0.79271131	3.0	2:0|3:3	465.2177461	0.048022035	0.13559169	0.354166504	0.723214105	0.969098007
Il17aLibrary	KRAB	Il17f	Tmem14a+0-9	Tmem14a+0	9	chr1	21218868	21218889	+	CAGCAAGTGCTCAAGGGTGC	gRNA	1.19715133061655	43	0.21098354	18.0	2:1|3:17	942.8371256	0.033172059	0.097229643	0.341172286	0.732973886	0.972881745
Il17aLibrary	KRAB	Il17f	Tmem14a+0-10	Tmem14a+0	10	chr1	21218546	21218567	+	TCCCTCTGCAAGCATCATCC	gRNA	1.17423301116217	54	0.38754242	10.0	2:0|3:10	398.8641457	0.152533195	0.191600912	0.796098478	0.425974799	0.916219978
Il17aLibrary	KRAB	Il17f	Tmem14a+0-11	Tmem14a+0	11	chr1	21218810	21218831	+	GCAGAACTGCTTCCGGATTG	gRNA	1.15283370450614	49	0.45465035	8.0	2:0|3:8	940.2870233	0.161536148	0.097051633	1.664435136	0.096025503	0.572079211
Il17aLibrary	KRAB	Il17f	Tmem14a+0-12	Tmem14a+0	12	chr1	21218503	21218524	+	AATTCTTATGACGATGTAGG	gRNA	1.08510954435215	64	0.55900213	7.0	2:1|3:6	222.0472912	-0.123379464	0.192956859	-0.639414761	0.522553149	0.935646166
Il17aLibrary	KRAB	Il17f	Tmem14a+0-13	Tmem14a+0	13	chr1	21218730	21218751	+	CGCACGAACCAGCTCCAGAG	gRNA	0.971767147829374	67	0.5874664	4.0	2:0|3:4	691.8850612	0.026216195	0.121979475	0.214923005	0.829827348	0.993772324
Il17aLibrary	KRAB	Il17f	Tmem14a+0-14	Tmem14a+0	14	chr1	21218355	21218376	+	CTATGCCCTTATCTACCTAC	gRNA	0.641187460882455	56	0.49696326	4.0	2:0|3:4	235.1408444	0.106311087	0.197989696	0.536952624	0.59130034	0.941483692
Il17aLibrary	KRAB	Il17f	Tmem14a-11-1	Tmem14a-11	1	chr1	21207709	21207730	-	ACACTTCATGTGTCTTGGAG	gRNA	0.172651297691497	63	0.25640619	10.0	2:0|3:10	289.5097529	0.491951145	0.179103823	2.74673726	0.006019133	0.084525828
Il17aLibrary	KRAB	Il17f	Tmem14a-11-2	Tmem14a-11	2	chr1	21207721	21207742	+	ACATGAAGTGTATGGCTTCC	gRNA	0.124247644994242	34	0.29653698	15.0	2:0|3:15	418.291465	-0.183113237	0.145771266	-1.256168254	0.209054974	0.769061346
Il17aLibrary	KRAB	Il17f	Tmem14a-11-3	Tmem14a-11	3	chr1	21207738	21207759	+	TCCTGGTTCCCTCCTGAACG	gRNA	0.0925989313922146	56	0.44130036	7.0	2:0|3:7	608.7366356	0.223446876	0.117365264	1.903858676	0.056928592	0.460513498
Il17aLibrary	KRAB	Il17f	Tmem14a-11-4	Tmem14a-11	4	chr1	21207839	21207860	+	ATAGCAAACACTACATTCCC	gRNA	0.0593556168579231	49	0.36141026	12.0	2:0|3:12	215.0635143	-0.003465811	0.211034551	-0.016422956	0.986896966	0.995733725
Il17aLibrary	KRAB	Il17f	Tmem14a-11-5	Tmem14a-11	5	chr1	21207750	21207771	-	AGGCTGCTCAAGCCTCGTTC	gRNA	0.0593523248725181	47	0.47853481	5.0	2:0|3:5	565.4721698	0.091795819	0.127892662	0.717756735	0.472907294	0.931658403
Il17aLibrary	KRAB	Il17f	Tmem14a-11-6	Tmem14a-11	6	chr1	21207857	21207878	-	CCAGGCCTTAGCTGCCTCCC	gRNA	0.0493358809841726	43	0.24597694	14.0	2:2|3:12	901.1244709	-0.188644058	0.102425526	-1.84176802	0.06550909	0.478183047
Il17aLibrary	KRAB	Il17f	Tmem14a-11-7	Tmem14a-11	7	chr1	21207870	21207891	+	TAAGGCCTGGAATCTTAAGT	gRNA	0.0492084386172397	55	0.26094899	11.0	2:0|3:11	245.3504172	0.256375873	0.197024905	1.30123587	0.193177731	0.765062396
Il17aLibrary	KRAB	Il17f	Tmem14a-27.5-1	Tmem14a-27.5	1	chr1	21190778	21190799	+	CTTTAAAAGAGTGACATTAT	gRNA	0.594891470570601	28	0.20573239	19.0	2:1|3:18	192.48862	0.23429007	0.205710285	1.138932212	0.254731429	0.804316584
Il17aLibrary	KRAB	Il17f	Tmem14a-27.5-2	Tmem14a-27.5	2	chr1	21190895	21190916	+	GGGATCTCACAACCCCATCT	gRNA	0.532888166097373	49	0.4124163	16.0	2:0|3:16	568.1682036	0.093283592	0.13609084	0.685450921	0.493059421	0.931997516
Il17aLibrary	KRAB	Il17f	Tmem14a-27.5-3	Tmem14a-27.5	3	chr1	21190946	21190967	+	GGTACACAATATGTATATAC	gRNA	0.496501243166125	51	0.25353562	13.0	2:0|3:13	92.31373033	0.199295108	0.325964083	0.611402047	0.540933448	0.937823928
Il17aLibrary	KRAB	Il17f	Tmem14a-27.5-4	Tmem14a-27.5	4	chr1	21190908	21190929	-	TGTGCTCATGGAACCTAGAT	gRNA	0.428922831864502	43	0.55758153	11.0	2:0|3:11	305.2799429	0.079769948	0.173547204	0.459644097	0.645771701	0.949106305
Il17aLibrary	KRAB	Il17f	Tmem14a-27.5-5	Tmem14a-27.5	5	chr1	21191042	21191063	+	AGTCATCAAAAGTGCACACA	gRNA	0.35073163015365	59	0.31524684	14.0	2:0|3:14	315.4504068	-0.113543873	0.161868731	-0.7014565	0.483018173	0.931997516
Il17aLibrary	KRAB	Il17f	Tmem14a-27.5-6	Tmem14a-27.5	6	chr1	21191016	21191037	+	TTGCAGTGTAAGAGGTGATG	gRNA	0.297460522794156	56	0.4733211	9.0	2:0|3:9	408.444563	0.175600609	0.162704291	1.079262312	0.280470808	0.810890602
Il17aLibrary	KRAB	Il17f	Tmem14a-27.5-7	Tmem14a-27.5	7	chr1	21191067	21191088	+	AGAGATGAGCAGCATTCCAC	gRNA	0.281081326828917	56	0.26489831	20.0	2:2|3:18	590.3675223	-0.015850937	0.128427688	-0.123423054	0.901772102	0.993772324
Il17aLibrary	KRAB	Il17f	Tmem14a-27.5-8	Tmem14a-27.5	8	chr1	21191083	21191104	-	TCATCTCTGTGCAATGCCCG	gRNA	0.230707696867105	61	0.29585257	13.0	2:0|3:13	529.4108459	0.053296781	0.12504209	0.426230729	0.669939728	0.958740319
Il17aLibrary	KRAB	Il17f	Tmem14a-52-1	Tmem14a-52	1	chr1	21166407	21166428	+	GCGGGTGAGCAGTAAGTTCC	gRNA	2.42197299511044	37	0.44055343	8.0	2:0|3:8	554.6065577	-0.016351039	0.128858014	-0.126891906	0.899025953	0.993772324
Il17aLibrary	KRAB	Il17f	Tmem14a-52-2	Tmem14a-52	2	chr1	21166389	21166410	+	TTAGGAGCAGCTCTCTAGGC	gRNA	2.07478078234292	55	0.37663659	10.0	2:0|3:10	688.3793557	0.026374815	0.110858261	0.237914749	0.811947216	0.993772324
Il17aLibrary	KRAB	Il17f	Tmem14a-52-3	Tmem14a-52	3	chr1	21166425	21166446	-	CACTTTATCGAGCCCTTCCC	gRNA	1.81609781559767	41	0.5510738	2.0	2:0|3:2	655.1877672	-0.026560734	0.129528725	-0.205056712	0.837527816	0.993772324
Il17aLibrary	KRAB	Il17f	Tmem14a-52-4	Tmem14a-52	4	chr1	21166456	21166477	+	TGCGCGCTGTGGGCCTGGCC	gRNA	1.64732154670392	28	0.22405695	14.0	2:2|3:12	1696.375693	-0.044919378	0.093247303	-0.481723087	0.630002673	0.941483692
Il17aLibrary	KRAB	Il17f	Tmem14a-52-5	Tmem14a-52	5	chr1	21166478	21166499	+	GCCCCTGTCCCGGGATAGAA	gRNA	1.62424876825491	40	0.42476036	5.0	2:0|3:5	509.1934705	0.273586474	0.146990427	1.861253688	0.06270836	0.466987256
Il17aLibrary	KRAB	Il17f	Tmem14a-52-6	Tmem14a-52	6	chr1	21166496	21166517	+	AAAGGGTGAATCGCACCGCG	gRNA	1.18953756556585	69	1.0	0.0	2:0|3:0	960.6329414	-0.181497307	0.105161375	-1.725893256	0.084366618	0.548123028
Il17aLibrary	KRAB	Il17f	Tmem14a-52-7	Tmem14a-52	7	chr1	21166300	21166321	-	GTCAAGAGTCCAAGTTGATC	gRNA	0.984023791421543	42	0.61505138	3.0	2:0|3:3	349.8174192	-0.395616863	0.182377087	-2.169224593	0.030065637	0.307859594
Il17aLibrary	KRAB	Il17f	Tmem14a-52-8	Tmem14a-52	8	chr1	21166511	21166532	-	TCAACGCAGCCGCACCCCCG	gRNA	0.885063596971755	63	0.489164	4.0	2:0|3:4	1104.441609	-0.081417058	0.091756842	-0.887313203	0.374910299	0.892277593
Il17aLibrary	KRAB	Il17f	Tmem14a-52-9	Tmem14a-52	9	chr1	21166523	21166544	+	GGCTGCGTTGAGATTGCTTC	gRNA	0.850110284858262	42	0.82093961	3.0	2:0|3:3	705.8498436	0.243321658	0.130443526	1.865341003	0.062133621	0.46623931
Il17aLibrary	KRAB	Il17f	Tmem14a-52-10	Tmem14a-52	10	chr1	21166542	21166563	-	GCAAGCTCAGTACCTCATTC	gRNA	0.831137381682185	48	0.51955031	8.0	2:0|3:8	422.7380527	0.074360113	0.149058787	0.498864338	0.617874959	0.941483692
Il17aLibrary	KRAB	Il17f	Tmem14a-52-11	Tmem14a-52	11	chr1	21166371	21166392	+	GCAAAATCCAGCCTGGATTT	gRNA	0.643705903164742	27	0.33546327	15.0	2:0|3:15	412.1636972	-0.017716785	0.148979675	-0.11892082	0.905338087	0.993772324
Il17aLibrary	KRAB	Il17f	Tmem14a-52-12	Tmem14a-52	12	chr1	21166343	21166364	+	CAAGTGTCAGCCAGCCCGGG	gRNA	0.635126309228623	53	0.34472273	10.0	2:0|3:10	1048.504631	0.14386093	0.11226154	1.28148011	0.200025082	0.765062396
Il17aLibrary	KRAB	Il17f	Tmem14a-52-13	Tmem14a-52	13	chr1	21166594	21166615	+	TCTCTCTTTAGCCACAGTTG	gRNA	0.618215474970374	59	0.2741382	14.0	2:2|3:12	313.1857828	0.154515368	0.163153923	0.94705273	0.34361191	0.874882112
Il17aLibrary	KRAB	Il17f	Tmem14a-52-14	Tmem14a-52	14	chr1	21166267	21166288	+	ATAATGAGCTGTAAGGGCTC	gRNA	0.357215240626667	49	0.47081102	8.0	2:0|3:8	290.5709362	0.309248178	0.17646906	1.752421513	0.079701355	0.534337951
Il17aLibrary	KRAB	Il17f	Tmem14a-56.5-1	Tmem14a-56.5	1	chr1	21161949	21161970	+	GGAAGACCTCAGAAAGGCTA	gRNA	1.15695550145529	56	0.25302845	16.0	2:1|3:15	407.8914138	-0.087654278	0.165321589	-0.530204665	0.595970037	0.941483692
Il17aLibrary	KRAB	Il17f	Tmem14a-56.5-2	Tmem14a-56.5	2	chr1	21161977	21161998	-	GGTCAACGCTTCATTGAGCA	gRNA	0.684385122318162	62	0.83695652	2.0	2:0|3:2	589.3057076	0.114993274	0.12098199	0.950499114	0.341858704	0.874882112
Il17aLibrary	KRAB	Il17f	Tmem14a-56.5-3	Tmem14a-56.5	3	chr1	21161925	21161946	-	GGAAGTCTGTGCAAAAAAAT	gRNA	0.419435101081457	47	0.25315963	13.0	2:1|3:12	255.1023757	-0.009278137	0.212729395	-0.043614737	0.965211505	0.993772324
Il17aLibrary	KRAB	Il17f	Tmem14a-56.5-4	Tmem14a-56.5	4	chr1	21162034	21162055	-	AAACATGTTCTCTCGTTCAA	gRNA	0.327766595010076	49	0.42861163	11.0	2:1|3:10	257.6981335	0.026858831	0.177183144	0.151587956	0.879511933	0.993772324
Il17aLibrary	KRAB	Il17f	Tmem14a-56.5-5	Tmem14a-56.5	5	chr1	21161759	21161780	-	CTCAAAGTGGACTTCTGCCA	gRNA	0.192977765752053	59	0.45442296	6.0	2:0|3:6	776.6916968	0.016710541	0.121855848	0.137133679	0.890925132	0.993772324
Il17aLibrary	KRAB	Il17f	Tmem14a-56.5-6	Tmem14a-56.5	6	chr1	21161742	21161763	+	CATCAAAGGTCCCACAGCCT	gRNA	0.181635087553692	53	0.22438458	111.0	2:28|3:83	1206.964583	-0.080031954	0.089641954	-0.89279574	0.371966568	0.892277593
Il17aLibrary	KRAB	Il17f	Tmem14a-56.5-7	Tmem14a-56.5	7	chr1	21161772	21161793	+	CCACTTTGAGTCAAAATGGC	gRNA	0.152871805629351	49	0.37174989	10.0	2:1|3:9	521.6298214	-0.020699978	0.126754567	-0.163307554	0.870276286	0.993772324
Il17aLibrary	KRAB	Il17f	Tmem14a-56.5-8	Tmem14a-56.5	8	chr1	21161883	21161904	+	GAAAGTTGTAGTCTTTAAAC	gRNA	0.119648556954253	38	0.39219292	9.0	2:0|3:9	190.2191644	-0.195535967	0.246533886	-0.793140328	0.427696069	0.916219978
Il17aLibrary	KRAB	Il17f	Tmem14a-56.5-9	Tmem14a-56.5	9	chr1	21161788	21161809	+	TGGCTGGATGAGGACAGGTC	gRNA	0.114606944235885	56	0.22057762	23.0	2:1|3:22	824.5223269	0.032877772	0.104673393	0.314098659	0.753446108	0.974523058
Il17aLibrary	KRAB	Il17f	Tmem14a-56.5-10	Tmem14a-56.5	10	chr1	21161803	21161824	+	AGGTCAGGCAGACCTTGTTC	gRNA	0.0979911264298886	56	0.30540555	11.0	2:1|3:10	707.9964082	-0.13896207	0.120089748	-1.157151816	0.24721034	0.798795641
Il17aLibrary	KRAB	Il17f	Tmem14a-56.5-11	Tmem14a-56.5	11	chr1	21161815	21161836	-	AGTGGAGAATGACCGGAACA	gRNA	0.0924514231660882	63	0.40710091	10.0	2:0|3:10	558.6548533	-0.030633134	0.136874662	-0.223804274	0.822909604	0.993772324
Il17aLibrary	KRAB	Il17f	Tmem14a-56.5-12	Tmem14a-56.5	12	chr1	21161865	21161886	-	CTTTCCTGAAATGTTGTTAC	gRNA	0.0333824358235237	26	0.35286949	11.0	2:1|3:10	193.1030288	-0.03066535	0.204972049	-0.149607472	0.881074313	0.993772324
Il17aLibrary	KRAB	Il17f	Tram2+14.5-1	Tram2+14.5	1	chr1	21064384	21064405	-	AAGTTGTACTAGATACCACT	gRNA	1.11262731864421	68	0.42920612	8.0	2:0|3:8	312.1203657	0.059657657	0.166186873	0.358979361	0.719610529	0.969098007
Il17aLibrary	KRAB	Il17f	Tram2+14.5-2	Tram2+14.5	2	chr1	21064369	21064390	+	GTCATCAGTGTACTACCAAG	gRNA	1.0929665152144	65	0.85551707	3.0	2:0|3:3	261.7144777	0.081496605	0.176707978	0.461193692	0.644659647	0.949106305
Il17aLibrary	KRAB	Il17f	Tram2+14.5-3	Tram2+14.5	3	chr1	21064421	21064442	-	AGTCGTAGCTTCCAAAGAGA	gRNA	0.72047007802865	55	0.4364213	6.0	2:1|3:5	305.5031005	0.25229072	0.164224428	1.536255737	0.124475671	0.627689068
Il17aLibrary	KRAB	Il17f	Tram2+14.5-4	Tram2+14.5	4	chr1	21064486	21064507	-	TCAGAGGTGCTTGAGAGCAC	gRNA	0.540857145177898	52	0.20398015	21.0	2:1|3:20	598.34072	0.224187564	0.119976995	1.868587921	0.061680168	0.46623931
Il17aLibrary	KRAB	Il17f	Tram2+14.5-5	Tram2+14.5	5	chr1	21064314	21064335	+	GATGGATGAGAACAGGTGCT	gRNA	0.420097106929108	50	0.23415492	21.0	2:2|3:19	483.0101947	0.168432758	0.130056179	1.295076939	0.195293689	0.765062396
Il17aLibrary	KRAB	Il17f	Tram2+14.5-6	Tram2+14.5	6	chr1	21064500	21064521	+	CACCTCTGATTGGTAGCCTA	gRNA	0.296541776395622	45	0.60851997	7.0	2:0|3:7	297.4804733	-0.067039237	0.201596315	-0.332541974	0.739480051	0.972881745
Il17aLibrary	KRAB	Il17f	Tram2+14.5-7	Tram2+14.5	7	chr1	21064282	21064303	+	GTAAAAGAGGTTCATGAGGG	gRNA	0.260121305716798	52	0.25232353	10.0	2:0|3:10	348.1971199	0.328983069	0.154447913	2.130058372	0.033166795	0.326029591
Il17aLibrary	KRAB	Il17f	Tram2+14.5-8	Tram2+14.5	8	chr1	21064632	21064653	+	GTATTACTATGGACCTGCTT	gRNA	0.198916203192744	49	0.88211708	2.0	2:0|3:2	505.5854145	0.190047704	0.128149605	1.483014354	0.138070597	0.673288528
Il17aLibrary	KRAB	Il17f	Tram2+14.5-9	Tram2+14.5	9	chr1	21064645	21064666	+	CCTGCTTGGGACACGATGAG	gRNA	0.171588335052242	65	0.52998679	6.0	2:0|3:6	551.5345013	0.123819259	0.139380533	0.888354033	0.374350343	0.892277593
Il17aLibrary	KRAB	Il17f	Tram2+14.5-10	Tram2+14.5	10	chr1	21064675	21064696	-	CCTCTCTCACAGCGAGGGAA	gRNA	0.166969181153059	42	0.29613312	14.0	2:1|3:13	500.2668628	-0.117364379	0.136230373	-0.861514041	0.388954991	0.897898925
Il17aLibrary	KRAB	Il17f	Tram2+14.5-11	Tram2+14.5	11	chr1	21064071	21064092	-	AGTATGGATGCTGTGGTGCA	gRNA	0.160778784166211	51	0.23451924	19.0	2:0|3:19	847.8010425	-0.139230768	0.111560407	-1.248030292	0.212019964	0.769061346
Il17aLibrary	KRAB	Il17f	Tram2+14.5-12	Tram2+14.5	12	chr1	21064781	21064802	-	TGCTGTCAGCCTATGCAAAA	gRNA	0.15235694121013	54	0.68387771	8.0	2:0|3:8	346.0788673	-0.069822381	0.161668808	-0.431885297	0.665824782	0.956035002
Il17aLibrary	KRAB	Il17f	Tram2+14.5-13	Tram2+14.5	13	chr1	21064703	21064724	+	GCGAGTGCAAAGACCTACAC	gRNA	0.147189689090913	60	1.0	0.0	2:0|3:0	480.3772765	-0.02873182	0.144110356	-0.199373734	0.841970405	0.993772324
Il17aLibrary	KRAB	Il17f	Tram2+14.5-14	Tram2+14.5	14	chr1	21064513	21064534	+	TAGCCTAAGGGCACGGACAG	gRNA	0.145100289598621	52	0.62942099	3.0	2:0|3:3	519.8209579	-0.040230352	0.125811034	-0.319768075	0.749144151	0.972881745
Il17aLibrary	KRAB	Il17f	Tram2+42.5-1	Tram2+42.5	1	chr1	21036592	21036613	-	TAATCAAGTCAAGTCAGCTC	gRNA	0.744800453422267	47	0.43047713	8.0	2:0|3:8	358.5551729	0.156439836	0.184425967	0.84825276	0.39629722	0.897898925
Il17aLibrary	KRAB	Il17f	Tram2+42.5-2	Tram2+42.5	2	chr1	21036565	21036586	-	GAGTCATCTCCCTCTTGAGA	gRNA	0.593796396352156	55	0.43521004	7.0	2:0|3:7	424.822901	0.138954735	0.142458647	0.975404006	0.329359897	0.869971576
Il17aLibrary	KRAB	Il17f	Tram2+42.5-3	Tram2+42.5	3	chr1	21036629	21036650	+	CTGAGGAATGTCTGGAGATT	gRNA	0.511089758466759	40	0.2203579	16.0	2:2|3:14	610.1167557	0.074625898	0.123005897	0.606685529	0.544059628	0.937823928
Il17aLibrary	KRAB	Il17f	Tram2+42.5-4	Tram2+42.5	4	chr1	21036499	21036520	-	AACACCTCACCTTTAAATGT	gRNA	0.497947969074566	52	0.35787695	10.0	2:0|3:10	178.7000293	-0.140174	0.245098939	-0.57190782	0.567384426	0.939883799
Il17aLibrary	KRAB	Il17f	Tram2+42.5-5	Tram2+42.5	5	chr1	21036535	21036556	+	AAATGTCTTCTGGTGCTCTT	gRNA	0.462587169049592	42	0.22912108	25.0	2:3|3:22	391.3848749	0.020917415	0.152781659	0.136910509	0.891101532	0.993772324
Il17aLibrary	KRAB	Il17f	Tram2+42.5-6	Tram2+42.5	6	chr1	21036490	21036511	+	AAGTAGCTGCCAACATTTAA	gRNA	0.403762823686981	27	0.35553193	9.0	2:0|3:9	241.3973538	-0.070812714	0.186927763	-0.378823953	0.704818599	0.968126006
Il17aLibrary	KRAB	Il17f	Tram2+42.5-7	Tram2+42.5	7	chr1	21036487	21036508	-	TTAAATGTTGGCAGCTACTT	gRNA	0.398613834460874	46	0.30436449	16.0	2:3|3:13	268.6560052	-0.014562563	0.173566798	-0.083901779	0.933134525	0.993772324
Il17aLibrary	KRAB	Il17f	Tram2+42.5-8	Tram2+42.5	8	chr1	21036658	21036679	-	GAGTCCTCATGGTCTGACGT	gRNA	0.349402103858229	57	0.3974747	6.0	2:0|3:6	643.7394758	0.057602425	0.131122078	0.439303781	0.660441435	0.955857064
Il17aLibrary	KRAB	Il17f	Tram2+42.5-9	Tram2+42.5	9	chr1	21036472	21036493	-	TACTTGGGTGAACGCCATGC	gRNA	0.293240469869561	55	0.47429094	4.0	2:0|3:4	627.5586773	0.109501082	0.122916161	0.890859925	0.373004322	0.892277593
Il17aLibrary	KRAB	Il17f	Tram2+42.5-10	Tram2+42.5	10	chr1	21036676	21036697	+	GACTCTGACCTAACCAAACG	gRNA	0.183353472069788	65	0.52433494	5.0	2:0|3:5	494.3749171	0.117220804	0.14270508	0.821419976	0.411407089	0.907158209
Il17aLibrary	KRAB	Il17f	Tram2+42.5-11	Tram2+42.5	11	chr1	21036689	21036710	-	GTACGAAGGGATTCCTCGTT	gRNA	0.0980111922890821	38	0.48700907	3.0	2:1|3:2	424.3037311	0.014071622	0.166793845	0.084365352	0.932765954	0.993772324
Il17aLibrary	KRAB	Il17f	Tram2+42.5-12	Tram2+42.5	12	chr1	21036701	21036722	+	TCCCTTCGTACCATCGTAAC	gRNA	0.0592398534132895	37	0.98400984	1.0	2:0|3:1	251.1389933	-0.097321031	0.198908002	-0.4892766	0.624645885	0.941483692
Il17aLibrary	KRAB	Il17f	Tram2+42.5-13	Tram2+42.5	13	chr1	21036715	21036736	+	CGTAACAGGATAAGATCACT	gRNA	0.0378657604188789	56	0.6199952	2.0	2:0|3:2	244.3170834	-0.051976437	0.195153882	-0.266335653	0.789980717	0.985725612
Il17aLibrary	KRAB	Il17f	Tram2+42.5-14	Tram2+42.5	14	chr1	21036765	21036786	+	TAGGAGAAGTAGACCCTTGC	gRNA	0.0324502075366064	36	0.43416652	11.0	2:0|3:11	522.7808052	0.027464566	0.13014006	0.211038525	0.83285721	0.993772324
