## Supplemental Table 4 for "Multi-enhancer regulatory hubs control Th17 cell identity" (part 2 of 3)

library	effector	reporter	gRNA_name	PeakID	guideNum	chr	start	end	strand	sequence	type	accessibility_cpm	cutting_efficiency_score	cutting_specificity_score	offtargets_sum	offtargets_summary	baseMean	log2FoldChange	lfcSE	stat	pvalue	padj	duplicate_in_library
Il17aLibrary	KRAB	Il17f	Tram2-0-1	Tram2-0	1	chr1	21079298	21079319	-	GTGCAGCCGCTGCGGGGCGA	gRNA	4.98580376903636	38	0.59822288	6.0	2:0|3:6	1401.272721	-0.036150438	0.094255124	-0.383538172	0.701320773	0.967493099
Il17aLibrary	KRAB	Il17f	Tram2-0-2	Tram2-0	2	chr1	21079301	21079322	+	TCGCCCCGCAGCGGCTGCAC	gRNA	4.73161288062105	36	0.54900811	2.0	2:0|3:2	1273.387457	-0.131778402	0.091018912	-1.44781342	0.147669239	0.699891486
Il17aLibrary	KRAB	Il17f	Tram2-0-3	Tram2-0	3	chr1	21079286	21079307	-	CGGGGCGAGGGCTGTGGCCG	gRNA	4.28603595504918	22	0.20337601	27.0	2:0|3:27	1373.709304	0.083863427	0.082243944	1.019691212	0.307874931	0.85251002
Il17aLibrary	KRAB	Il17f	Tram2-0-4	Tram2-0	4	chr1	21079458	21079479	-	TAGGCGCGCCGGGCTCGCCC	gRNA	3.40791499674818	39	0.8560794	2.0	2:0|3:2	1439.437935	0.03356409	0.085772515	0.391315213	0.695564255	0.96437188
Il17aLibrary	KRAB	Il17f	Tram2-0-5	Tram2-0	5	chr1	21079477	21079498	-	GCGAGCGCGGCACAAGGGTT	gRNA	3.3953081376344	48	1.0	0.0	2:0|3:0	1078.154907	-0.182012642	0.090285069	-2.01597722	0.043802358	0.402408578
Il17aLibrary	KRAB	Il17f	Tram2-0-6	Tram2-0	6	chr1	21079201	21079222	-	TCCGCGCTGGGCTGCGGGGC	gRNA	2.81761815641821	23	0.23372548	13.0	2:1|3:12	1435.047932	-0.049191077	0.079416515	-0.619406138	0.535648838	0.937823928
Il17aLibrary	KRAB	Il17f	Tram2-0-7	Tram2-0	7	chr1	21079443	21079464	-	CGCCCAGGAGGCGTGGCCGG	gRNA	2.81656001837601	46	0.23718651	17.0	2:1|3:16	1192.627117	-0.072757722	0.093936746	-0.774539514	0.43861181	0.927215935
Il17aLibrary	KRAB	Il17f	Tram2-0-8	Tram2-0	8	chr1	21079269	21079290	+	CTGCCGCCCGGAACCGCCCC	gRNA	2.8115665139229	37	0.36764239	8.0	2:1|3:7	1138.653004	-0.002018651	0.092272187	-0.02187713	0.982545968	0.994431441
Il17aLibrary	KRAB	Il17f	Tram2-0-9	Tram2-0	9	chr1	21079189	21079210	-	TGCGGGGCTGGCGTGCGGAC	gRNA	2.47186062383914	22	0.97784406	2.0	2:0|3:2	1399.340674	-0.061369292	0.087780988	-0.699118266	0.484478124	0.931997516
Il17aLibrary	KRAB	Il17f	Tram2-0-10	Tram2-0	10	chr1	21079213	21079234	-	GCCCGAAGTTGTTCCGCGCT	gRNA	2.28222215759016	40	1.0	0.0	2:0|3:0	1722.791414	0.030777255	0.077110155	0.39913362	0.689794751	0.96437188
Il17aLibrary	KRAB	Il17f	Tram2-0-11	Tram2-0	11	chr1	21079427	21079448	+	AGCCCTTTGGCCAGCGCCAC	gRNA	2.07266806859837	35	0.90322913	3.0	2:0|3:3	1001.433738	0.036272038	0.097557039	0.371803395	0.710039236	0.969098007
Il17aLibrary	KRAB	Il17f	Tram2-0-12	Tram2-0	12	chr1	21079257	21079278	+	CCCCGCCCCGGCCTGCCGCC	gRNA	2.06837784569671	30	0.23158547	40.0	2:2|3:38	1454.778864	-0.049913579	0.080473013	-0.620252401	0.535091627	0.937823928
Il17aLibrary	KRAB	Il17f	Tram2-0-13	Tram2-0	13	chr1	21079492	21079513	+	GCGCTCGCTACCGGTGCTTG	gRNA	1.99613937158979	61	0.65366781	2.0	2:0|3:2	950.6726084	-0.082299311	0.097433415	-0.844672337	0.398293808	0.897898925
Il17aLibrary	KRAB	Il17f	Tram2-0-14	Tram2-0	14	chr1	21079505	21079526	+	GTGCTTGCGGCTTCCACCGG	gRNA	1.57564713641596	56	0.9901599	2.0	2:0|3:2	1159.761019	0.06925655	0.088150925	0.785658806	0.432067403	0.917326689
Il17aLibrary	KRAB	Il17f	Tram2-16-1	Tram2-16	1	chr1	21095028	21095049	+	TGACTGGCAAGTTTGAGGTC	gRNA	2.94597121311404	52	0.23264229	17.0	2:1|3:16	773.1441909	-0.055588325	0.110642661	-0.502413127	0.615376947	0.941483692
Il17aLibrary	KRAB	Il17f	Tram2-16-2	Tram2-16	2	chr1	21094991	21095012	+	CATCTGTCATGCTAACCCCC	gRNA	1.84828475146352	61	0.34665984	12.0	2:0|3:12	388.6818171	-0.087715802	0.153007702	-0.573277034	0.566457133	0.939883799
Il17aLibrary	KRAB	Il17f	Tram2-16-3	Tram2-16	3	chr1	21095004	21095025	+	AACCCCCAGGAAGCTAAAGT	gRNA	1.84169196151668	62	0.34830408	20.0	2:1|3:19	283.3293722	-0.227191722	0.184828414	-1.229203437	0.218995541	0.771213576
Il17aLibrary	KRAB	Il17f	Tram2-16-4	Tram2-16	4	chr1	21095115	21095136	+	TCACACTGAGTCTTCATTGA	gRNA	1.59386599494205	39	0.43227806	12.0	2:0|3:12	156.1954754	-0.397348992	0.22546391	-1.762361842	0.078008181	0.534337951
Il17aLibrary	KRAB	Il17f	Tram2-16-5	Tram2-16	5	chr1	21095154	21095175	-	GCTATACGGGGAGCAAGAAG	gRNA	1.32379024588057	65	0.65727484	4.0	2:0|3:4	336.6151237	0.279367875	0.164227455	1.70110336	0.08892358	0.558371434
Il17aLibrary	KRAB	Il17f	Tram2-16-6	Tram2-16	6	chr1	21095166	21095187	-	AGATTAGTCTGAGCTATACG	gRNA	1.12786355888785	73	0.2361839	12.0	2:1|3:11	249.6979007	0.170510469	0.1967258	0.866741776	0.38608351	0.897898925
Il17aLibrary	KRAB	Il17f	Tram2-16-7	Tram2-16	7	chr1	21094963	21094984	-	CATCACATCTGGCTGGCTAA	gRNA	1.08522201581137	47	0.45604663	14.0	2:1|3:13	461.6974683	0.036524681	0.138264105	0.264166042	0.791651976	0.985725612
Il17aLibrary	KRAB	Il17f	Tram2-16-8	Tram2-16	8	chr1	21094947	21094968	-	CTAAAGGCATTTCCAATTAA	gRNA	0.926524244200561	34	0.35166481	13.0	2:0|3:13	183.7262199	-0.161291808	0.245217089	-0.657751092	0.510698086	0.933006839
Il17aLibrary	KRAB	Il17f	Tram2-16-9	Tram2-16	9	chr1	21094925	21094946	-	GACCAGAAAGACATAACAGC	gRNA	0.91817766617303	54	0.30185008	14.0	2:0|3:14	426.3220043	0.158069263	0.140920173	1.121693644	0.26199272	0.805151759
Il17aLibrary	KRAB	Il17f	Tram2-16-10	Tram2-16	10	chr1	21094898	21094919	-	AGCAGTGAGAGAACGGCTAG	gRNA	0.833502487191464	61	0.37902278	11.0	2:1|3:10	598.4620848	-0.004392116	0.134175104	-0.032734209	0.973886544	0.993772324
Il17aLibrary	KRAB	Il17f	Tram2-16-11	Tram2-16	11	chr1	21094830	21094851	-	GAGTAGATATGATGTAACCC	gRNA	0.814608874524734	62	0.39520369	11.0	2:1|3:10	267.0528589	-0.062774239	0.198998799	-0.315450343	0.752419749	0.974477751
Il17aLibrary	KRAB	Il17f	Tram2-16-12	Tram2-16	12	chr1	21094875	21094896	+	TATCTTCACATCTGCATACT	gRNA	0.706109064036485	50	0.21747836	26.0	2:1|3:25	397.7468795	0.151791616	0.148013411	1.025526096	0.305115018	0.847254416
Il17aLibrary	KRAB	Il17f	Tram2-16-13	Tram2-16	13	chr1	21095275	21095296	+	GTGAAACCCATAAGTAAGGC	gRNA	0.678618716762152	50	0.30713398	14.0	2:0|3:14	302.3555038	0.088409682	0.169284073	0.522256353	0.601491854	0.941483692
Il17aLibrary	KRAB	Il17f	Tram2-16-14	Tram2-16	14	chr1	21095188	21095209	+	TTGAACTTACAGTCTAGCAG	gRNA	0.652785023814681	68	0.21236868	49.0	2:2|3:47	401.2257582	0.164636908	0.183177164	0.898785114	0.368767131	0.892277593
Il17aLibrary	KRAB	Il17f	Tram2-22-1	Tram2-22	1	chr1	21101440	21101461	+	AAAACACCATCTGGCCCAGA	gRNA	0.351668953392056	56	0.31483596	17.0	2:0|3:17	355.908181	0.103491782	0.175491905	0.589723964	0.555375726	0.937823928
Il17aLibrary	KRAB	Il17f	Tram2-22-2	Tram2-22	2	chr1	21101462	21101483	+	GAAAAGATAAGGTAGGGCCT	gRNA	0.351020062635092	59	0.25970903	15.0	2:0|3:15	953.7074529	0.088750338	0.113651825	0.780896728	0.434863237	0.921272763
Il17aLibrary	KRAB	Il17f	Tram2-22-3	Tram2-22	3	chr1	21101367	21101388	+	GTCCTGAGCCTAATTGGAAT	gRNA	0.2562952588153	44	0.59231201	7.0	2:0|3:7	318.7484518	-0.153312665	0.176104248	-0.870579027	0.383984052	0.897898925
Il17aLibrary	KRAB	Il17f	Tram2-22-4	Tram2-22	4	chr1	21101479	21101500	-	CACTTAGCTCCCTCTATCCC	gRNA	0.2337541186593	49	0.45232629	15.0	2:1|3:14	463.714566	0.067427777	0.141983217	0.474899628	0.634858516	0.946989259
Il17aLibrary	KRAB	Il17f	Tram2-22-5	Tram2-22	5	chr1	21101208	21101229	+	GAGGGACACAGCCCTTTAGC	gRNA	0.17320958581451	53	0.26325524	15.0	2:0|3:15	431.2950944	0.133826983	0.159839082	0.83726071	0.402446039	0.897898925
Il17aLibrary	KRAB	Il17f	Tram2-22-6	Tram2-22	6	chr1	21101415	21101436	-	GCCTTTGCTCTTCCACCAGA	gRNA	0.159607008850829	49	0.37776292	11.0	2:1|3:10	534.266198	-0.068517006	0.142319318	-0.481431524	0.630209836	0.941483692
Il17aLibrary	KRAB	Il17f	Tram2-22-7	Tram2-22	7	chr1	21101223	21101244	+	TTAGCAGGCATTGATTGCCT	gRNA	0.136001103089489	51	0.23680209	16.0	2:0|3:16	581.430352	-0.134251321	0.135372106	-0.991720708	0.321333787	0.865264207
Il17aLibrary	KRAB	Il17f	Tram2-22-8	Tram2-22	8	chr1	21101390	21101411	+	TGGCCAACCCAAGTGCCTGC	gRNA	0.135873660722556	53	0.27247137	13.0	2:1|3:12	950.7515845	0.101881547	0.103625647	0.983169226	0.325524158	0.869538716
Il17aLibrary	KRAB	Il17f	Tram2-22-9	Tram2-22	9	chr1	21101771	21101792	+	GGTGTTTACTCCCACACACT	gRNA	0.0965608075975389	49	0.39529943	12.0	2:0|3:12	372.7601972	0.231521673	0.149445713	1.549202507	0.121333047	0.621199923
Il17aLibrary	KRAB	Il17f	Tram2-22-10	Tram2-22	10	chr1	21101737	21101758	-	TCACAGCCCTGAGTTCTGTC	gRNA	0.0875890634553394	42	0.4184783	14.0	2:1|3:13	538.7259412	-0.019465135	0.129289058	-0.150555159	0.880326636	0.993772324
Il17aLibrary	KRAB	Il17f	Tram2-22-11	Tram2-22	11	chr1	21101790	21101811	+	TTGGGATTTGTATTGCTAGG	gRNA	0.084688294072253	61	0.2714354	16.0	2:0|3:16	342.3340524	0.179421169	0.154514389	1.161193918	0.245563048	0.798795641
Il17aLibrary	KRAB	Il17f	Tram2-22-12	Tram2-22	12	chr1	21101597	21101618	+	CAACAGCTCTGACTCTCAAA	gRNA	0.0696503033247329	52	0.34965247	14.0	2:2|3:12	341.6227758	0.129382941	0.154134517	0.839415753	0.401236047	0.897898925
Il17aLibrary	KRAB	Il17f	Tram2-22-13	Tram2-22	13	chr1	21101679	21101700	-	AGGGCCGAGGGGCCTCCAAA	gRNA	0.0662149704609288	50	0.55380834	3.0	2:0|3:3	740.2658984	-0.030514806	0.117721445	-0.259211959	0.795471705	0.987308946
Il17aLibrary	KRAB	Il17f	Tram2-22-14	Tram2-22	14	chr1	21101610	21101631	+	TCTCAAACGGACTTTGATGA	gRNA	0.0536884712271898	51	0.61387142	7.0	2:0|3:7	350.0704859	0.208865553	0.161647019	1.292108907	0.196319432	0.765062396
Il17aLibrary	KRAB	Il17f		nt	1	nt	1	20	+	CAGATGGAGGCCCCATCACT	nontargeting						796.9377459	-0.017811379	0.116488836	-0.152902023	0.87847554	0.993772324
Il17aLibrary	KRAB	Il17f		nt	2	nt	1	20	+	AGCCATCGGTTCGGCCCGGC	nontargeting						1096.089901	0.008057514	0.10097443	0.079797564	0.936398262	0.993772324
Il17aLibrary	KRAB	Il17f		nt	3	nt	1	20	+	CTTTAGTGCGCACCTTGGGG	nontargeting						712.5722262	0.054071867	0.119072886	0.454107303	0.649751597	0.949106305
Il17aLibrary	KRAB	Il17f		nt	4	nt	1	20	+	AAGGGGCAGCCATCTCGCGC	nontargeting						1278.82835	0.013949552	0.086229879	0.161771674	0.87148566	0.993772324
Il17aLibrary	KRAB	Il17f		nt	5	nt	1	20	+	TCGACCTCAATTGGTGGAGA	nontargeting						495.6429682	-0.087884485	0.129665466	-0.677778654	0.497912047	0.931997516
Il17aLibrary	KRAB	Il17f		nt	6	nt	1	20	+	ATTACACGTAGCGAATGGAC	nontargeting						301.0310172	-0.186618241	0.165169791	-1.129856976	0.258536496	0.805151759
Il17aLibrary	KRAB	Il17f		nt	7	nt	1	20	+	ATACTGGCGTTATTCAGAGA	nontargeting						244.7371091	0.294325819	0.181480837	1.62180109	0.104845945	0.588934651
Il17aLibrary	KRAB	Il17f		nt	8	nt	1	20	+	AATACCAAGGTCACTTAAGT	nontargeting						243.2091406	-0.007451401	0.190631665	-0.039087949	0.968820269	0.993772324
Il17aLibrary	KRAB	Il17f		nt	9	nt	1	20	+	GTCTATTGAGATCTGACTAC	nontargeting						295.5300445	0.205260305	0.198231412	1.035458018	0.300455063	0.847000718
Il17aLibrary	KRAB	Il17f		nt	10	nt	1	20	+	CCAGAAGTGCCATTCGCATC	nontargeting						788.8367677	0.251127356	0.117128331	2.144035989	0.032030003	0.318035285
Il17aLibrary	KRAB	Il17f		nt	11	nt	1	20	+	CCGCGGAACTCGGCGGGGCA	nontargeting						1174.15602	0.17777422	0.090678498	1.960489244	0.049938634	0.434421921
Il17aLibrary	KRAB	Il17f		nt	12	nt	1	20	+	TGGATGGCATAAAGTAATGA	nontargeting						194.5477419	-0.088531025	0.204429854	-0.433063092	0.664968935	0.956035002
Il17aLibrary	KRAB	Il17f		nt	13	nt	1	20	+	GAATGGTCCATGAGGTGCTG	nontargeting						1412.521467	0.013271774	0.085183289	0.15580255	0.87618866	0.993772324
Il17aLibrary	KRAB	Il17f		nt	14	nt	1	20	+	CATAGGTCGGATATTGTGCG	nontargeting						1020.937738	-0.124534767	0.102236383	-1.218106159	0.223183634	0.771213576
Il17aLibrary	KRAB	Il17f		nt	15	nt	1	20	+	AGGGTCCTACCCTTTTTCGG	nontargeting						610.7801643	0.105664108	0.12587427	0.839441677	0.401221505	0.897898925
Il17aLibrary	KRAB	Il17f		nt	16	nt	1	20	+	GCTCTGCAGCTACGAATTCG	nontargeting						366.5239843	0.18297229	0.153018203	1.19575506	0.231792158	0.77897202
Il17aLibrary	KRAB	Il17f		nt	17	nt	1	20	+	ATGCGAAGTCTCTTGTCGAA	nontargeting						383.6327603	0.209408081	0.154978745	1.35120517	0.176629719	0.748431337
Il17aLibrary	KRAB	Il17f		nt	18	nt	1	20	+	TATACTAGTCGGTGTCCTCG	nontargeting						433.3691777	0.244973734	0.151902626	1.612702429	0.106809173	0.593183145
Il17aLibrary	KRAB	Il17f		nt	19	nt	1	20	+	TAAGTGTAAGCCGCAACGTA	nontargeting						263.7608483	0.005734047	0.202264472	0.028349257	0.977383595	0.994431441
Il17aLibrary	KRAB	Il17f		nt	20	nt	1	20	+	CTATGACGACCTTTAGCTAA	nontargeting						320.6539489	0.219406076	0.190190282	1.153613494	0.248658664	0.798795641
Il17aLibrary	KRAB	Il17f		nt	21	nt	1	20	+	TCGCGCACAGATGGGTAAGC	nontargeting						617.3733352	0.067910031	0.129796117	0.523205408	0.600831318	0.941483692
Il17aLibrary	KRAB	Il17f		nt	22	nt	1	20	+	GTCTCATAGGGTGTAAAACA	nontargeting						256.2231476	-0.234328128	0.180019521	-1.301681771	0.193025194	0.765062396
Il17aLibrary	KRAB	Il17f		nt	23	nt	1	20	+	TGAGGATAGTCCCCTGATAG	nontargeting						351.7707007	0.127359406	0.170209961	0.748248843	0.454310075	0.931658403
Il17aLibrary	KRAB	Il17f		nt	24	nt	1	20	+	CCTACCGTTTCTTTGAAATT	nontargeting						154.0221289	0.235119292	0.251320875	0.935534272	0.34951303	0.880952073
Il17aLibrary	KRAB	Il17f		nt	25	nt	1	20	+	TTGATCCTCTTTATCGTGTG	nontargeting						271.2417382	0.030714031	0.179131405	0.171460896	0.863861376	0.993772324
Il17aLibrary	KRAB	Il17f		nt	26	nt	1	20	+	GCTAATTAGCGATGTTCATG	nontargeting						258.0750965	0.010589127	0.200971736	0.052689632	0.9579792	0.993772324
Il17aLibrary	KRAB	Il17f		nt	27	nt	1	20	+	GGGTTCGCGCATGCGGAGGC	nontargeting						925.3186997	0.007262046	0.098703977	0.073573998	0.941349361	0.993772324
Il17aLibrary	KRAB	Il17f		nt	28	nt	1	20	+	GCGACCCTGACCCCTTAGCG	nontargeting						2196.516924	-0.050549793	0.071617709	-0.70582812	0.480295033	0.931997516
Il17aLibrary	KRAB	Il17f		nt	29	nt	1	20	+	TGGGGCCATATTGTGGAGCG	nontargeting						1557.790114	-0.010490423	0.079372129	-0.132167594	0.894851732	0.993772324
Il17aLibrary	KRAB	Il17f		nt	30	nt	1	20	+	ATACCATATTGGACGGAGGT	nontargeting						767.4888205	0.068143393	0.119981424	0.567949523	0.570069243	0.941483692
Il17aLibrary	KRAB	Il17f		nt	31	nt	1	20	+	TACGATGGCGTCATTTAGTC	nontargeting						304.0061086	-0.033349886	0.176800411	-0.188630138	0.85038271	0.993772324
Il17aLibrary	KRAB	Il17f		nt	32	nt	1	20	+	TTATCAATGGCTAGCTTGAA	nontargeting						256.4715835	-0.090994547	0.176896243	-0.514395024	0.606975837	0.941483692
Il17aLibrary	KRAB	Il17f		nt	33	nt	1	20	+	AGATCAAGGATTGCGCGAGA	nontargeting						1182.494969	0.028609264	0.103451352	0.276547995	0.782127202	0.985424014
Il17aLibrary	KRAB	Il17f		nt	34	nt	1	20	+	TTGCCTAACAATGGGCCGTC	nontargeting						489.5107216	0.056868303	0.148498259	0.382956025	0.70175237	0.967493099
Il17aLibrary	KRAB	Il17f		nt	35	nt	1	20	+	AGGCACCCCGTTGATACGGC	nontargeting						588.226113	-0.087611106	0.125754688	-0.696682622	0.486001436	0.931997516
Il17aLibrary	KRAB	Il17f		nt	36	nt	1	20	+	CCTTATACGGCCTTGAGCAC	nontargeting						481.0684915	-0.043400603	0.135000361	-0.321485088	0.747842811	0.972881745
Il17aLibrary	KRAB	Il17f		nt	37	nt	1	20	+	CCTGTAGCCGAGCACTATTA	nontargeting						287.487359	-0.0889217	0.178240301	-0.498886611	0.617859267	0.941483692
Il17aLibrary	KRAB	Il17f		nt	38	nt	1	20	+	CGGTCCAGGTCTGCCCGCGC	nontargeting						1679.034639	-0.099095827	0.075090009	-1.319693899	0.186937238	0.765062396
Il17aLibrary	KRAB	Il17f		nt	39	nt	1	20	+	TCCAGTGGATGATAACGGAT	nontargeting						320.870597	0.229849012	0.179470043	1.280709629	0.200295676	0.765062396
Il17aLibrary	KRAB	Il17f		nt	40	nt	1	20	+	AGGGAATGTCGCGTATGACG	nontargeting						567.1222359	0.192881625	0.129102365	1.494020851	0.13517017	0.664361383
Il17aLibrary	KRAB	Il17f		nt	41	nt	1	20	+	TTAACCAGGTGAGGGAGCAA	nontargeting						447.8830345	0.055020829	0.149004084	0.369257188	0.711936033	0.969098007
Il17aLibrary	KRAB	Il17f		nt	42	nt	1	20	+	AACATACATAGCCGACGGAA	nontargeting						262.0912361	-0.002664421	0.180066325	-0.014796885	0.988194225	0.995733725
Il17aLibrary	KRAB	Il17f		nt	43	nt	1	20	+	TCAAACGGAACTATGTCCGA	nontargeting						373.7899503	-0.258745952	0.180177549	-1.43606101	0.150984982	0.699891486
Il17aLibrary	KRAB	Il17f		nt	44	nt	1	20	+	CCCGGACACGAAAACCGGAC	nontargeting						650.6794793	0.086309486	0.13225648	0.652591734	0.514019516	0.933006839
Il17aLibrary	KRAB	Il17f		nt	45	nt	1	20	+	CGGAATTGGAGAACGGTTAC	nontargeting						416.8325416	0.054191392	0.148399017	0.36517352	0.714981883	0.969098007
Il17aLibrary	KRAB	Il17f		nt	46	nt	1	20	+	CCCAAAGGCCCCGATAGTGG	nontargeting						431.4253483	0.051885253	0.147997911	0.35058098	0.725902727	0.96933822
Il17aLibrary	KRAB	Il17f		nt	47	nt	1	20	+	AGACCTGTTAGGAGACAACG	nontargeting						402.2234715	0.141055361	0.165915349	0.850164628	0.395233565	0.897898925
LargeLibrary	KRAB	Il17a	0610009B22Rik-8-1	0610009B22Rik-8	1	chr11	51697190	51697211	+	CATATATGAGTCCTGAGGAC	gRNA	1.29428720021089	53	0.264129	14.0	2:0|3:14	802.629914486041	-0.326971495096359	0.305702750195732	-1.06957328609903	0.28481142496718	0.999990873936158
LargeLibrary	KRAB	Il17a	0610009B22Rik-8-2	0610009B22Rik-8	2	chr11	51697157	51697178	-	TCAATGTCAAAGTTATATAG	gRNA	1.26851709326967	50	0.28287759	10.0	2:1|3:9	1425.57891021705	0.122544271824357	0.220359933583418	0.556109587762093	0.578135941139523	0.999990873936158
LargeLibrary	KRAB	Il17a	0610009B22Rik-8-3	0610009B22Rik-8	3	chr11	51696985	51697006	+	AGTCAGCACTGTATTGACCT	gRNA	0.744201570339905	62	0.51594315	12.0	2:1|3:11	3208.17393954792	0.0605094739353683	0.152187906595263	0.397597123773381	0.690927181007146	0.999990873936158
LargeLibrary	KRAB	Il17a	0610009B22Rik-8-4	0610009B22Rik-8	4	chr11	51697109	51697130	-	AAATACTAGACTAGATGAAT	gRNA	0.559652965110136	41	0.20706951	13.0	2:1|3:12	1022.95037075015	-0.03785216052359	0.276884729211373	-0.136707288377373	0.891262168333213	0.999990873936158
LargeLibrary	KRAB	Il17a	0610009B22Rik-8-5	0610009B22Rik-8	5	chr11	51697051	51697072	-	TAATAACCACCTTGATGAGT	gRNA	0.542696440941049	56	0.38592731	7.0	2:0|3:7	1287.35570514757	-0.640736883186167	0.232621430084817	-2.75441898432377	0.0058796444649754	0.999990873936158
LargeLibrary	KRAB	Il17a	0610009B22Rik-8-6	0610009B22Rik-8	6	chr11	51697016	51697037	-	TTCGTTATGAAGTGAAGAGT	gRNA	0.522316673220486	48	0.41914385	8.0	2:1|3:7	1446.1198789309	-0.0180105891512361	0.285553119109803	-0.0630726402407479	0.949708660833119	0.999990873936158
LargeLibrary	KRAB	Il17a	0610009B22Rik-8-7	0610009B22Rik-8	7	chr11	51696962	51696983	-	AGATCAAGACTGTGCTGACC	gRNA	0.33462228982998	51	0.3029108	13.0	2:2|3:11	1969.54285069157	0.100084980237546	0.189867517423689	0.527130609783066	0.598102891514721	0.999990873936158
LargeLibrary	KRAB	Il17a	1110032F04Rik+0.5-1	1110032F04Rik+0.5	1	chr3	68869566	68869587	-	CGGTGCTCACTTGGCCACGC	gRNA	2.14558237547522	33	0.61082952	3.0	2:0|3:3	1924.20071788763	-0.180937741397827	0.222199441679752	-0.814303312510597	0.415471212542425	0.999990873936158
LargeLibrary	KRAB	Il17a	1110032F04Rik+0.5-2	1110032F04Rik+0.5	2	chr3	68869579	68869600	+	GTGAGCACCGCTCGGGCCGC	gRNA	1.91939633195577	45	0.60592494	2.0	2:0|3:2	2909.53225094428	0.116747804728105	0.153197182793986	0.762075402425009	0.446015002591178	0.999990873936158
LargeLibrary	KRAB	Il17a	1110032F04Rik+0.5-3	1110032F04Rik+0.5	3	chr3	68869968	68869989	-	CGATGGCGAAGAGCACCAGC	gRNA	1.53256523842489	55	0.34003295	7.0	2:1|3:6	2776.03137901053	0.0198418903795528	0.156111857216171	0.127100469710493	0.898860879702949	0.999990873936158
LargeLibrary	KRAB	Il17a	1110032F04Rik+0.5-4	1110032F04Rik+0.5	4	chr3	68869985	68870006	-	GCGCTGCAGGAAGTAGCCGA	gRNA	1.46350682382168	61	0.26878766	8.0	2:0|3:8	1762.22644116206	-0.513875052338013	0.196945903508302	-2.6092192992293	0.0090749064524845	0.999990873936158
LargeLibrary	KRAB	Il17a	1110032F04Rik+0.5-5	1110032F04Rik+0.5	5	chr3	68870352	68870373	-	CGGGCAGCACGACCTCCGCT	gRNA	1.41634872234904	56	0.60968498	4.0	2:0|3:4	5990.2217443359	-0.0802692823271691	0.110277242667696	-0.727886192884316	0.466683255826435	0.999990873936158
LargeLibrary	KRAB	Il17a	1110032F04Rik+0.5-6	1110032F04Rik+0.5	6	chr3	68870340	68870361	+	GCAGCAGCTCAGCCCAGCGG	gRNA	1.37557709759558	51	0.23411668	15.0	2:1|3:14	5690.48066794335	-0.207360270239753	0.11297597162095	-1.83543692755727	0.0664409764205378	0.999990873936158
LargeLibrary	KRAB	Il17a	1110032F04Rik+0.5-7	1110032F04Rik+0.5	7	chr3	68870009	68870030	+	TCATCTGCCCCAGCCCACGC	gRNA	1.35835623238504	63	0.31707581	11.0	2:0|3:11	2424.53737711074	-0.0922507224336369	0.169040742466489	-0.545730698336969	0.585251066847863	0.999990873936158
LargeLibrary	KRAB	Il17a	1110032F04Rik+0.5-8	1110032F04Rik+0.5	8	chr3	68869937	68869958	+	GGTTCGTCCGCAAGCTCTCT	gRNA	1.32560878578147	39	0.5925825	3.0	2:0|3:3	1982.89328284854	-0.0905924196249093	0.183888953063775	-0.492647427240999	0.622261730594437	0.999990873936158
LargeLibrary	KRAB	Il17a	1110032F04Rik+0.5-9	1110032F04Rik+0.5	9	chr3	68869322	68869343	+	CTTAACCCTTCCAGCGCCGC	gRNA	1.27209664237419	41	0.86611945	2.0	2:0|3:2	1848.35686166055	0.0523989167524282	0.207127871373403	0.252978589530161	0.800284758246188	0.999990873936158
LargeLibrary	KRAB	Il17a	1110032F04Rik+0.5-10	1110032F04Rik+0.5	10	chr3	68869285	68869306	+	AATCAAGATCAAGGGGCTCC	gRNA	1.10332037348043	49	0.26021978	10.0	2:0|3:10	895.957754311558	0.324934593592939	0.444805539902743	0.730509322487276	0.465078916659081	0.999990873936158
LargeLibrary	KRAB	Il17a	1110032F04Rik-85.5-1	1110032F04Rik-85.5	1	chr3	68784124	68784145	-	TGCAGGTGGAGGATAGAACG	gRNA	2.40343210350439	69	0.26663758	11.0	2:0|3:11	2600.46226342732	-0.0041930333540045	0.180176588191164	-0.0232717990505838	0.981433466717315	0.999990873936158
LargeLibrary	KRAB	Il17a	1110032F04Rik-85.5-2	1110032F04Rik-85.5	2	chr3	68784138	68784159	-	CAGTCATTCATTGTTGCAGG	gRNA	1.81368123522301	55	0.27960605	17.0	2:0|3:17	1171.81202173438	0.157671309452326	0.250788812469	0.628701527392958	0.529544477986801	0.999990873936158
LargeLibrary	KRAB	Il17a	1110032F04Rik-85.5-3	1110032F04Rik-85.5	3	chr3	68783959	68783980	+	GCTGTCCTGTAGATGCTGTA	gRNA	1.1720748778612	53	0.22528081	20.0	2:0|3:20	1455.65355438349	0.0081642221853892	0.235950316039361	0.0346014462808659	0.972397548226544	0.999990873936158
LargeLibrary	KRAB	Il17a	1110032F04Rik-85.5-4	1110032F04Rik-85.5	4	chr3	68783947	68783968	-	TACAGGACAGCCTGACAACG	gRNA	1.0884042669074	62	0.48906681	7.0	2:0|3:7	1566.79530307112	-0.139357741769	0.254926223116789	-0.546659108134028	0.584612952552928	0.999990873936158
LargeLibrary	KRAB	Il17a	1110032F04Rik-85.5-5	1110032F04Rik-85.5	5	chr3	68783982	68784003	+	TGACCCCTCAGCAAGCACCC	gRNA	1.01113181159508	64	0.25333657	18.0	2:2|3:16	1983.11226393102	0.115324759933342	0.181043920987059	0.636998797333741	0.524125626980247	0.999990873936158
LargeLibrary	KRAB	Il17a	1110032F04Rik-85.5-6	1110032F04Rik-85.5	6	chr3	68783811	68783832	+	TGCTGAGCCACAATGTCAAA	gRNA	0.979171674464706	51	0.20299215	15.0	2:4|3:11	1542.09910816244	0.118488050902112	0.208195386840076	0.569119482907314	0.569275057417324	0.999990873936158
LargeLibrary	KRAB	Il17a	1110032F04Rik-85.5-7	1110032F04Rik-85.5	7	chr3	68783857	68783878	+	TCCTGTCAGCAAGTGATCAA	gRNA	0.874176611393394	56	0.25404132	30.0	2:1|3:29	2293.08926789658	-0.0936866067583784	0.171000194038967	-0.547874271634041	0.58377823608822	0.999990873936158
LargeLibrary	KRAB	Il17a	1110032F04Rik-85.5-8	1110032F04Rik-85.5	8	chr3	68784009	68784030	-	GCCAGGATGTCGAGGATCCT	gRNA	0.824276225113095	51	0.3863618	7.0	2:0|3:7	2214.30968039961	-0.122148438917667	0.201456821315979	-0.606325653903178	0.544298526572207	0.999990873936158
LargeLibrary	KRAB	Il17a	1110032F04Rik-85.5-9	1110032F04Rik-85.5	9	chr3	68783903	68783924	-	CTAGAGCAATTGACTGGACG	gRNA	0.732241799017007	54	0.83516484	1.0	2:0|3:1	1937.71900027623	0.734433795058476	0.193168867780465	3.80202981721235	0.0001435154500359	0.20170364280867
LargeLibrary	KRAB	Il17a	1110032F04Rik-85.5-10	1110032F04Rik-85.5	10	chr3	68783887	68783908	-	GACGTGGCGAGGCTTCTCTA	gRNA	0.711673928110968	53	0.76923077	1.0	2:0|3:1	2155.10104264494	0.244894357990123	0.18587079546596	1.31755156788455	0.187653807620879	0.999990873936158
LargeLibrary	KRAB	Il17a	1110051M20Rik+45.5-1	1110051M20Rik+45.5	1	chr2	91399410	91399431	-	GCCTAGGTGCTGGCAGCCCC	gRNA	4.01691569567596	24	0.24018512	18.0	2:2|3:16	2048.89623625464	-0.0672468976906707	0.206143147812298	-0.326214566937252	0.74426202088923	0.999990873936158
LargeLibrary	KRAB	Il17a	1110051M20Rik+45.5-2	1110051M20Rik+45.5	2	chr2	91399423	91399444	+	GCACCTAGGCCTCATCTCTC	gRNA	3.69551082696442	47	0.47247344	10.0	2:0|3:10	1436.11829741821	-0.187175004221539	0.225929412937481	-0.828466740066881	0.407406223398996	0.999990873936158
LargeLibrary	KRAB	Il17a	1110051M20Rik+45.5-3	1110051M20Rik+45.5	3	chr2	91399976	91399997	+	AATCTAGCATTCAGCAAGGC	gRNA	3.35080787008771	52	0.26036746	17.0	2:1|3:16	750.044634256335	-0.051884877566289	0.301267926917495	-0.172221710081001	0.863263230705331	0.999990873936158
LargeLibrary	KRAB	Il17a	1110051M20Rik+45.5-4	1110051M20Rik+45.5	4	chr2	91400072	91400093	-	TCTCTTCCAAAGCACTCTTC	gRNA	3.29814362235745	32	0.25137213	18.0	2:0|3:18	1175.53668731827	0.101715275475183	0.235421530625016	0.432055960239242	0.665700741732559	0.999990873936158
LargeLibrary	KRAB	Il17a	1110051M20Rik+45.5-5	1110051M20Rik+45.5	5	chr2	91399296	91399317	-	CCTGTCAGAATGCTGATGAC	gRNA	2.27880286500475	51	0.26787027	12.0	2:2|3:10	1601.22337206148	-0.11052872190811	0.261610174862599	-0.422493972056557	0.67266449964932	0.999990873936158
LargeLibrary	KRAB	Il17a	1110051M20Rik+45.5-6	1110051M20Rik+45.5	6	chr2	91399296	91399317	+	CCAGTCATCAGCATTCTGAC	gRNA	2.27880286500475	49	0.25597769	16.0	2:2|3:14	2197.32830675459	-0.0533785614175729	0.247143841089484	-0.215981758567254	0.829001966551382	0.999990873936158
LargeLibrary	KRAB	Il17a	1110051M20Rik+45.5-7	1110051M20Rik+45.5	7	chr2	91400120	91400141	-	CAAAGAGCACCTGTTCTGAA	gRNA	2.14004557557059	56	0.32531809	9.0	2:1|3:8	1938.89598900453	-0.145614280461903	0.183711639246415	-0.792624142156762	0.427996838641866	0.999990873936158
LargeLibrary	KRAB	Il17a	1110051M20Rik+45.5-8	1110051M20Rik+45.5	8	chr2	91399274	91399295	-	GGTAAATGATAACTGAACAG	gRNA	2.10482645522486	56	0.3437609	10.0	2:2|3:8	1123.7133562392	0.223375328700709	0.285498395905534	0.782404846767054	0.433976686304979	0.999990873936158
LargeLibrary	KRAB	Il17a	1110051M20Rik+45.5-9	1110051M20Rik+45.5	9	chr2	91399245	91399266	-	ATTTGGCTTCTAGCTCTGCC	gRNA	2.07821313716809	48	0.21196827	17.0	2:1|3:16	1375.2117142161	-0.489473029750438	0.2425348226553	-2.01815567922012	0.0435750503720744	0.999990873936158
LargeLibrary	KRAB	Il17a	1110051M20Rik+45.5-10	1110051M20Rik+45.5	10	chr2	91399233	91399254	-	GCTCTGCCTGGTAAGTCTGA	gRNA	1.91159963328582	57	0.23717011	15.0	2:2|3:13	858.128142505204	0.119801285571498	0.279487500787785	0.42864630881101	0.668180639332009	0.999990873936158
LargeLibrary	KRAB	Il17a	1110059E24Rik+47.5-1	1110059E24Rik+47.5	1	chr19	21605428	21605449	-	CTAAGACAACCTCTTCAGGC	gRNA	3.4515868312005	62	0.5017957000000001	8.0	2:0|3:8	1389.86933955245	-0.224277230753559	0.220741415109138	-1.01601790784331	0.309620858929052	0.999990873936158
LargeLibrary	KRAB	Il17a	1110059E24Rik+47.5-2	1110059E24Rik+47.5	2	chr19	21605408	21605429	-	AGGCCTGCTCTGACTAGTTA	gRNA	3.43204837518614	49	0.33202428	8.0	2:1|3:7	1536.34137850991	-0.0653194129848382	0.255980442381319	-0.255173451444919	0.798589135147632	0.999990873936158
LargeLibrary	KRAB	Il17a	1110059E24Rik+47.5-3	1110059E24Rik+47.5	3	chr19	21605478	21605499	+	CCATGGCCTCAGCAACACCC	gRNA	2.83219560818487	57	0.262343	17.0	2:2|3:15	1793.62701649893	-0.134763343650027	0.23269460612832	-0.579142533178063	0.562493002768358	0.999990873936158
LargeLibrary	KRAB	Il17a	1110059E24Rik+47.5-4	1110059E24Rik+47.5	4	chr19	21605378	21605399	+	CTGACACAGTTTGGGCAGAC	gRNA	2.41581577907347	47	0.21475889	19.0	2:1|3:18	1953.36351388732	0.0055119332630369	0.188860765893124	0.0291851684333216	0.976716910071527	0.999990873936158
LargeLibrary	KRAB	Il17a	1110059E24Rik+47.5-5	1110059E24Rik+47.5	5	chr19	21605158	21605179	+	CCCCAGTACAGTATGACTTA	gRNA	1.70366202331018	48	0.76416484	6.0	2:1|3:5	1106.70982903408	0.102032603606932	0.29303452497111	0.348193113480371	0.727695159234622	0.999990873936158
LargeLibrary	KRAB	Il17a	1110059E24Rik+47.5-6	1110059E24Rik+47.5	6	chr19	21605158	21605179	-	CCTTAAGTCATACTGTACTG	gRNA	1.70366202331018	61	0.36177635	10.0	2:0|3:10	1496.44042436993	0.529589246001929	0.218174552278916	2.42736488041418	0.0152089509851281	0.999990873936158
LargeLibrary	KRAB	Il17a	1110059E24Rik+47.5-7	1110059E24Rik+47.5	7	chr19	21605352	21605373	+	ATTCTTTATAGAGACTTGTC	gRNA	1.20736273201561	48	0.35165304	16.0	2:0|3:16	689.818869961778	0.308033555745894	0.309858429726228	0.994110620188882	0.320169015518939	0.999990873936158
LargeLibrary	KRAB	Il17a	1110059E24Rik+47.5-8	1110059E24Rik+47.5	8	chr19	21605115	21605136	+	AGTGAGTTGGCCCTGCCACT	gRNA	1.08737346869826	51	0.43978531	6.0	2:0|3:6	2956.25646471373	-0.107373942700528	0.155154067386089	-0.692047230920066	0.488907668701761	0.999990873936158
LargeLibrary	KRAB	Il17a	1110059E24Rik+47.5-9	1110059E24Rik+47.5	9	chr19	21605183	21605204	-	AGAGGATGATCGACATCCTA	gRNA	1.08695717420126	55	0.75315882	3.0	2:0|3:3	1349.33613273083	0.016621323984306	0.23979950652675	0.0693134203028558	0.944740143573191	0.999990873936158
LargeLibrary	KRAB	Il17a	1110059E24Rik+47.5-10	1110059E24Rik+47.5	10	chr19	21605102	21605123	+	GATGTACTGTGACAGTGAGT	gRNA	0.94370493410038	65	0.287934	15.0	2:1|3:14	1928.16684736561	-0.0762458088499188	0.196305177099284	-0.388404472956699	0.697716734615778	0.999990873936158
LargeLibrary	KRAB	Il17a	1600014C10Rik+2.5-1	1600014C10Rik+2.5	1	chr7	38185692	38185713	+	AAGTCATGGGCTGTTCTATA	gRNA	1.98281247881456	27	0.39702829	10.0	2:1|3:9	1827.9924455866	-0.403592030114285	0.195175724592727	-2.06783928153186	0.038655138542145	0.999990873936158
LargeLibrary	KRAB	Il17a	1600014C10Rik+2.5-2	1600014C10Rik+2.5	2	chr7	38185586	38185607	-	ACTACAGAATGTAAAAGTGT	gRNA	1.53095093843113	61	0.21268669	11.0	2:1|3:10	1323.01093386839	-0.0677439193866351	0.228383040174282	-0.29662412469393	0.766753490533885	0.999990873936158
LargeLibrary	KRAB	Il17a	1600014C23Rik-13-1	1600014C23Rik-13	1	chr17	45746863	45746884	+	GTCCTGTGTGCCTCTCAGTC	gRNA	2.78384274034995	48	0.25841924	20.0	2:0|3:20	2046.81803284005	0.186464391201698	0.180546015983453	1.03278042545557	0.301706666176749	0.999990873936158
LargeLibrary	KRAB	Il17a	1600014C23Rik-13-2	1600014C23Rik-13	2	chr17	45746876	45746897	+	CTCAGTCGGGACCCACGGCA	gRNA	2.24681307824193	57	0.57190388	8.0	2:0|3:8	2209.40976412086	-0.0095137543473169	0.214921250455839	-0.0442662339212092	0.96469218670598	0.999990873936158
LargeLibrary	KRAB	Il17a	1600014C23Rik-13-3	1600014C23Rik-13	3	chr17	45747031	45747052	+	GTGTCGTCTCCTCACAAGGC	gRNA	2.22019322906528	47	0.64740555	4.0	2:0|3:4	1853.81711184447	-0.0868462698421767	0.2309909906872	-0.375972541542891	0.706937309591932	0.999990873936158
LargeLibrary	KRAB	Il17a	1600014C23Rik-13-4	1600014C23Rik-13	4	chr17	45747043	45747064	+	CACAAGGCTGGAATGTAGAG	gRNA	1.9754889492114	67	0.20278608	28.0	2:0|3:28	768.073591253139	-0.136719774770681	0.349965079572067	-0.390666905789173	0.696043464025235	0.999990873936158
LargeLibrary	KRAB	Il17a	1600014C23Rik-13-5	1600014C23Rik-13	5	chr17	45746888	45746909	-	GGGGATTCCCCACCGTGCCG	gRNA	1.60400802538031	48	0.86717292	2.0	2:0|3:2	2841.00812599263	-0.0462222549633398	0.153655692394172	-0.300817068623571	0.763553992034819	0.999990873936158
LargeLibrary	KRAB	Il17a	1600014C23Rik-13-6	1600014C23Rik-13	6	chr17	45747060	45747081	+	GAGGGGAAAGTGATCTCCCT	gRNA	1.59811630362882	56	0.29653425	16.0	2:0|3:16	1685.23243382139	-0.261494833483178	0.222554547516446	-1.17496962610415	0.240006867843922	0.999990873936158
LargeLibrary	KRAB	Il17a	1600014C23Rik-13-7	1600014C23Rik-13	7	chr17	45746988	45747009	+	CGTAGGCAGAGTTTGGTCTC	gRNA	1.40155060183535	41	0.7025383000000001	4.0	2:0|3:4	1614.91410398975	0.114179288126193	0.227824951289858	0.501171129324306	0.616250690973309	0.999990873936158
LargeLibrary	KRAB	Il17a	1600014C23Rik-13-8	1600014C23Rik-13	8	chr17	45746921	45746942	+	CCTTCTCTGACGTCCATGTC	gRNA	1.3659079004488	39	0.22464354	15.0	2:0|3:15	1283.2807233042	-0.0083708945321406	0.22655110228667	-0.0369492553673316	0.970525466433868	0.999990873936158
LargeLibrary	KRAB	Il17a	1600014C23Rik-13-9	1600014C23Rik-13	9	chr17	45746806	45746827	+	CTGCAGGGAAGGCGGCAGTC	gRNA	1.30660955598075	34	0.38462664	15.0	2:1|3:14	2667.09826729049	-0.206549585392998	0.170956471721165	-1.20819986113123	0.226970395189129	0.999990873936158
LargeLibrary	KRAB	Il17a	1600014C23Rik-13-10	1600014C23Rik-13	10	chr17	45747076	45747097	-	ATATGACTTCACTTGTCCGA	gRNA	1.28973668367711	63	0.26237978	10.0	2:0|3:10	1577.04268376507	-0.0108030067032252	0.202808056655697	-0.0532671476733552	0.957519055383708	0.999990873936158
LargeLibrary	KRAB	Il17a	1700001O22Rik+80.5-1	1700001O22Rik+80.5	1	chr2	30723457	30723478	+	AAACCCCAGACACTGGCGTC	gRNA	5.82855588540939	49	0.57890663	8.0	2:1|3:7	1438.27328281822	0.0256350667032916	0.249936615832228	0.102566271124113	0.918307213361879	0.999990873936158
LargeLibrary	KRAB	Il17a	1700001O22Rik+80.5-2	1700001O22Rik+80.5	2	chr2	30723483	30723504	-	CTCTGTTTATGAGTCATTAC	gRNA	5.50935983841787	23	0.39575542	11.0	2:0|3:11	893.717411143403	0.0894443054817656	0.269996459129756	0.331279549998765	0.740433336765976	0.999990873936158
LargeLibrary	KRAB	Il17a	1700001O22Rik+80.5-3	1700001O22Rik+80.5	3	chr2	30723516	30723537	-	CAAACTCGCAGCTCTCTTGC	gRNA	4.90574678028515	34	0.23995764	11.0	2:0|3:11	1698.68655987213	0.103681001159923	0.21089878777671	0.491614969687237	0.622991558871287	0.999990873936158
LargeLibrary	KRAB	Il17a	1700001O22Rik+80.5-4	1700001O22Rik+80.5	4	chr2	30723554	30723575	+	ACCTAGTGAGACTGCATCTC	gRNA	3.42802744538865	43	0.34005337	18.0	2:2|3:16	1476.3982105997	-0.0669701535226756	0.220658850427866	-0.303500872014959	0.761508183020469	0.999990873936158
LargeLibrary	KRAB	Il17a	1700001O22Rik+80.5-5	1700001O22Rik+80.5	5	chr2	30723372	30723393	-	CCTGACCTATAAAATGGCAT	gRNA	3.42347290327408	52	0.40595963	10.0	2:1|3:9	1361.87848420789	0.0849754800880244	0.234647048257145	0.362141696301679	0.717246146135303	0.999990873936158
LargeLibrary	KRAB	Il17a	1700001O22Rik+80.5-6	1700001O22Rik+80.5	6	chr2	30723332	30723353	-	CGATGATGGCTCAGTTGTGC	gRNA	2.39003477039767	48	0.33927562	8.0	2:0|3:8	2165.14861035977	-0.12448905726473	0.173097064700023	-0.71918641416866	0.472026069096139	0.999990873936158
LargeLibrary	KRAB	Il17a	1700001O22Rik+80.5-7	1700001O22Rik+80.5	7	chr2	30723360	30723381	-	AATGGCATTGGCTAAAAAGG	gRNA	2.38360775157007	66	0.29183466	8.0	2:0|3:8	1181.22385914349	0.151605757737131	0.245447434949165	0.617670980218349	0.536792245070316	0.999990873936158
LargeLibrary	KRAB	Il17a	1700001O22Rik+80.5-8	1700001O22Rik+80.5	8	chr2	30723252	30723273	-	AGTGGTATCTATTACCCCTG	gRNA	1.40841870917294	69	0.37128361	10.0	2:0|3:10	1036.29209599045	0.150495249369739	0.250407603319333	0.601001117277656	0.547839242138616	0.999990873936158
LargeLibrary	KRAB	Il17a	1700001O22Rik+80.5-9	1700001O22Rik+80.5	9	chr2	30723139	30723160	-	ACACACGCTGAGCGTGATAG	gRNA	1.3560948446004	51	0.52168085	5.0	2:0|3:5	1435.49819634534	-0.175780307263088	0.268714895342554	-0.654151706175447	0.513014071895167	0.999990873936158
LargeLibrary	KRAB	Il17a	1700001O22Rik+80.5-10	1700001O22Rik+80.5	10	chr2	30722872	30722893	-	TCTGCGCTCAGAGCGGGCCA	gRNA	0.811479870237786	44	0.59674842	7.0	2:0|3:7	2033.05818194393	-0.242007794254591	0.221026977914493	-1.0949242329514	0.273549831543207	0.999990873936158
LargeLibrary	KRAB	Il17a	1700001O22Rik+91.5-1	1700001O22Rik+91.5	1	chr2	30712207	30712228	-	GTTCTGCACAAACACGTCTC	gRNA	5.25567963954679	49	0.43726606	8.0	2:1|3:7	1128.56215040894	0.294073385063343	0.26258807427923	1.11990381082818	0.262754754182973	0.999990873936158
LargeLibrary	KRAB	Il17a	1700001O22Rik+91.5-2	1700001O22Rik+91.5	2	chr2	30712195	30712216	-	CACGTCTCGGGCCAGGGCTC	gRNA	4.93172963513063	26	0.43890793	6.0	2:0|3:6	2398.23833829192	0.123629484095256	0.1805263290691	0.684827995632339	0.493452467067998	0.999990873936158
LargeLibrary	KRAB	Il17a	1700001O22Rik+91.5-3	1700001O22Rik+91.5	3	chr2	30712220	30712241	+	TGTGCAGAACCAGGCTCCGC	gRNA	4.55391919302346	44	0.43105883	10.0	2:0|3:10	2772.49406325807	-0.0816019851226937	0.154446647902032	-0.528350639079296	0.597255990628791	0.999990873936158
LargeLibrary	KRAB	Il17a	1700001O22Rik+91.5-4	1700001O22Rik+91.5	4	chr2	30712062	30712083	-	CAGCCCGCCCTAGGGCGCGG	gRNA	4.10497551910226	56	0.37482042	5.0	2:0|3:5	4303.17459961718	0.0607011262423588	0.130953653324219	0.463531369316389	0.642983535085299	0.999990873936158
LargeLibrary	KRAB	Il17a	1700001O22Rik+91.5-5	1700001O22Rik+91.5	5	chr2	30712089	30712110	-	GCGGCTCCGGGAAGGCGGCC	gRNA	4.10166582563931	33	0.39163483	11.0	2:2|3:9	3506.8383356322	-0.219870063727583	0.151770019868413	-1.44870550796669	0.147419841630789	0.999990873936158
LargeLibrary	KRAB	Il17a	1700001O22Rik+91.5-6	1700001O22Rik+91.5	6	chr2	30711729	30711750	-	GGAGTGTGAGCTGCCGTGCG	gRNA	3.97424676917408	53	0.44882992	16.0	2:0|3:16	5123.18810029999	-0.205543179939004	0.140169883292096	-1.46638618162133	0.142543108733554	0.999990873936158
LargeLibrary	KRAB	Il17a	1700001O22Rik+91.5-7	1700001O22Rik+91.5	7	chr2	30711716	30711737	+	ACACTCTGCAGCTCCCCGCA	gRNA	3.72787374568101	66	0.4319502000000001	8.0	2:0|3:8	1730.88443404052	-0.0336488795991014	0.202451472944247	-0.166207136504104	0.867993943446195	0.999990873936158
LargeLibrary	KRAB	Il17a	1700001O22Rik+91.5-8	1700001O22Rik+91.5	8	chr2	30712176	30712197	+	CCCTGAGTCATCGCCGCCCC	gRNA	3.45277440746224	44	0.69959859	8.0	2:0|3:8	2615.97526211606	-0.143267676529982	0.158941349326436	-0.90138706596568	0.367382555891844	0.999990873936158
LargeLibrary	KRAB	Il17a	1700001O22Rik+91.5-9	1700001O22Rik+91.5	9	chr2	30712244	30712265	+	CGCGCCTGACGTCAGGGCCG	gRNA	3.23059668548288	46	0.78753448	3.0	2:0|3:3	3664.46510514138	-0.0104983271598512	0.148672401915965	-0.0706138262687461	0.943705106112342	0.999990873936158
LargeLibrary	KRAB	Il17a	1700001O22Rik+91.5-10	1700001O22Rik+91.5	10	chr2	30712041	30712062	-	GGTGGAGGGGACCGGGACGC	gRNA	3.11915631886232	50	0.24895287	27.0	2:1|3:26	3200.33206114685	0.003212757513396	0.172964194189453	0.018574697083704	0.98518038815575	0.999990873936158
LargeLibrary	KRAB	Il17a	1700011L22Rik+5-1	1700011L22Rik+5	1	chr8	79243703	79243724	-	ACTGTTCAGTGTGAGATGAG	gRNA	4.03842976182679	66	0.26647983	15.0	2:1|3:14	2523.82273230589	-0.0170959567703078	0.163643490131014	-0.104470741589663	0.916795786031343	0.999990873936158
LargeLibrary	KRAB	Il17a	1700011L22Rik+5-2	1700011L22Rik+5	2	chr8	79243562	79243583	-	CACTGCTATGATGTGTAATG	gRNA	3.80930684278667	59	0.38032	10.0	2:0|3:10	1649.66191038799	0.0187650224045941	0.198021110475499	0.0947627369603905	0.924503285229806	0.999990873936158
LargeLibrary	KRAB	Il17a	1700011L22Rik+5-3	1700011L22Rik+5	3	chr8	79243764	79243785	+	AATGTGACACTCTTCTGTAT	gRNA	3.73842195532803	57	0.42481215	13.0	2:2|3:11	1921.03912735603	0.279143111437328	0.21039177986787	1.32677765078386	0.184582245568363	0.999990873936158
LargeLibrary	KRAB	Il17a	1700011L22Rik+5-4	1700011L22Rik+5	4	chr8	79243606	79243627	+	GTCATTGTTGACATTAACTT	gRNA	3.59138237644559	41	0.26736368	14.0	2:1|3:13	1113.82141664412	-0.217190161909183	0.25800713086013	-0.841799066503034	0.399900434554333	0.999990873936158
LargeLibrary	KRAB	Il17a	1700011L22Rik+5-5	1700011L22Rik+5	5	chr8	79243641	79243662	+	AACAGTGAGATCATGCTTTC	gRNA	2.94169096261186	15	0.21764393	21.0	2:2|3:19	1192.31764528122	-0.0650816589814568	0.259895929266996	-0.25041430685356	0.802266966733968	0.999990873936158
LargeLibrary	KRAB	Il17a	1700011L22Rik+5-6	1700011L22Rik+5	6	chr8	79243795	79243816	-	ATAAATACGTTAGTGGGGAA	gRNA	1.73797088063753	59	0.22853651	16.0	2:0|3:16	841.481975000802	0.290050578813158	0.306952948519258	0.944934981769564	0.344692070869879	0.999990873936158
LargeLibrary	KRAB	Il17a	1700011L22Rik+5-7	1700011L22Rik+5	7	chr8	79243983	79244004	-	GGTGGTGGACCCAATGGTCA	gRNA	0.927536832367517	51	0.47167243	9.0	2:1|3:8	2366.88642548872	0.0580485596656802	0.188085530581521	0.308628523875315	0.757604120502877	0.999990873936158
LargeLibrary	KRAB	Il17a	1700011L22Rik+5-8	1700011L22Rik+5	8	chr8	79244001	79244022	-	GATTCTCAGACTCAGTCAGG	gRNA	0.919502411463724	71	0.25173154	12.0	2:1|3:11	1467.92009462479	-0.0961399995466991	0.284332461408518	-0.33812530257869	0.735268763623165	0.999990873936158
LargeLibrary	KRAB	Il17a	1700011L22Rik+5-9	1700011L22Rik+5	9	chr8	79243825	79243846	+	TTTGTTTGAGTATAGACTTG	gRNA	0.770201768002005	55	0.31870009	19.0	2:0|3:19	1604.75536298739	-0.056983601847639	0.204592091684268	-0.278522993623711	0.780610916707093	0.999990873936158
LargeLibrary	KRAB	Il17a	1700011L22Rik+5-10	1700011L22Rik+5	10	chr8	79243510	79243531	+	TTCAGGAAGGTGATGTATTT	gRNA	0.595447955727529	13	0.22865232	26.0	2:1|3:25	1724.04680128017	0.0683855788494175	0.202388150364145	0.33789319545821	0.735443675539236	0.999990873936158
LargeLibrary	KRAB	Il17a	1700012B07Rik+39.5-1	1700012B07Rik+39.5	1	chr11	109788653	109788674	+	TGACTCAGATCTAGCAAGTA	gRNA	1.19830191785111	55	0.83211679	4.0	2:0|3:4	1018.56360684104	0.310535224882926	0.307044206734801	1.01136975742109	0.311839490199349	0.999990873936158
LargeLibrary	KRAB	Il17a	1700012B07Rik+39.5-2	1700012B07Rik+39.5	2	chr11	109788665	109788686	+	AGCAAGTAGGGTACACACTC	gRNA	1.15120443360468	51	0.74769459	5.0	2:0|3:5	1050.26141453273	0.27810944598699	0.255850182402508	1.08700116363202	0.277036295436181	0.999990873936158
LargeLibrary	KRAB	Il17a	1700012B07Rik+39.5-3	1700012B07Rik+39.5	3	chr11	109788600	109788621	+	CCTCAGGACTCCCTTCGAGC	gRNA	1.07397683816454	42	0.6698581	9.0	2:0|3:9	1888.40968537996	0.240235661214171	0.207502847955664	1.15774633254914	0.246967570167061	0.999990873936158
LargeLibrary	KRAB	Il17a	1700012B07Rik+39.5-4	1700012B07Rik+39.5	4	chr11	109788600	109788621	-	CCTGCTCGAAGGGAGTCCTG	gRNA	1.07397683816454	70	0.59829364	2.0	2:0|3:2	1623.91755114784	0.179142925821428	0.205836579890139	0.870316276713507	0.384127586286557	0.999990873936158
LargeLibrary	KRAB	Il17a	1700012B07Rik+39.5-5	1700012B07Rik+39.5	5	chr11	109788570	109788591	+	AGGACCAACCAGAGGCAATG	gRNA	0.997556294851429	67	0.2605927	14.0	2:2|3:12	1323.12083083329	0.237836044385356	0.239693344545188	0.992251348641507	0.321074929592767	0.999990873936158
LargeLibrary	KRAB	Il17a	1700012B07Rik+39.5-6	1700012B07Rik+39.5	6	chr11	109788584	109788605	+	GCAATGGGGAGAGCATCCTC	gRNA	0.938884605517367	56	0.37988109	10.0	2:0|3:10	1496.57438547372	-0.0650643731631913	0.249256181913773	-0.261034140311511	0.794066179531479	0.999990873936158
LargeLibrary	KRAB	Il17a	1700012B07Rik+39.5-7	1700012B07Rik+39.5	7	chr11	109788697	109788718	+	CAGAAGTTTGAATGAGGTCA	gRNA	0.641159008086367	54	0.21119209	23.0	2:0|3:23	1816.49864888707	0.230438843487468	0.197408442273947	1.16732010461682	0.243081122552497	0.999990873936158
LargeLibrary	KRAB	Il17a	1700012B07Rik+39.5-8	1700012B07Rik+39.5	8	chr11	109788512	109788533	+	CTGGTGAGGAGGTCTAGGTA	gRNA	0.629319675510961	55	0.30649407	15.0	2:0|3:15	1661.31603139987	0.0746232958305171	0.202463668975157	0.36857623003796	0.712443615726599	0.999990873936158
LargeLibrary	KRAB	Il17a	1700012B07Rik+39.5-9	1700012B07Rik+39.5	9	chr11	109788715	109788736	+	CAAGGATGGAATAGTCTTCC	gRNA	0.603878185620504	42	0.23983547	16.0	2:1|3:15	1057.67249968413	-0.0362398390204268	0.252592470707668	-0.143471572683448	0.885917760676402	0.999990873936158
LargeLibrary	KRAB	Il17a	1700012B07Rik+39.5-10	1700012B07Rik+39.5	10	chr11	109788733	109788754	-	TTGCATCTCATCACTGCGCC	gRNA	0.473800915861699	51	0.35079066	9.0	2:1|3:8	1353.54806861493	0.022119581613035	0.237756842471542	0.0930344690949645	0.925876177585978	0.999990873936158
LargeLibrary	KRAB	Il17a	1700012B09Rik-0.5-1	1700012B09Rik-0.5	1	chr9	14771297	14771318	+	CGTCCGGGTGAGTGTTAGGG	gRNA	0.729673715857813	54	0.74300124	5.0	2:0|3:5	1834.30334235109	0.0134118499722304	0.221377233255912	0.0605836913533304	0.951690762078361	0.999990873936158
LargeLibrary	KRAB	Il17a	1700012B09Rik-0.5-2	1700012B09Rik-0.5	2	chr9	14771346	14771367	-	TGTATGGAATGAGTGACTAG	gRNA	0.67136243194834	65	0.30726387	12.0	2:3|3:9	1754.88501319344	0.0144260632811975	0.265725298659018	0.0542893858958804	0.956704605911311	0.999990873936158
LargeLibrary	KRAB	Il17a	1700012B09Rik-0.5-3	1700012B09Rik-0.5	3	chr9	14771362	14771383	-	GTGACTGGTAAAGCACTGTA	gRNA	0.666890786275284	54	0.46364462	6.0	2:0|3:6	2165.37304673588	0.0338667852786408	0.183642372020865	0.184417054223156	0.853686291929669	0.999990873936158
LargeLibrary	KRAB	Il17a	1700012B09Rik-0.5-4	1700012B09Rik-0.5	4	chr9	14771281	14771302	+	AAAGATTTGGTCACCACGTC	gRNA	0.63275213603799	36	0.47523517	9.0	2:0|3:9	1562.30212746372	0.0110931215339868	0.22843358347874	0.0485616929220884	0.961268598546212	0.999990873936158
LargeLibrary	KRAB	Il17a	1700012B09Rik-0.5-5	1700012B09Rik-0.5	5	chr9	14771311	14771332	+	TTAGGGTGGGCCACAGGAAC	gRNA	0.624669143627983	42	0.29360943	12.0	2:1|3:11	1625.31143174739	-0.201823736757126	0.210461742000035	-0.958956886126561	0.337580465191296	0.999990873936158
LargeLibrary	KRAB	Il17a	1700012B09Rik-0.5-6	1700012B09Rik-0.5	6	chr9	14771235	14771256	-	TCACGCATGTGACAGTTGTG	gRNA	0.619454031834147	68	0.23225918	15.0	2:0|3:15	1074.25858982167	-0.355541589487726	0.334274652531968	-1.06362114744469	0.287500358427347	0.999990873936158
LargeLibrary	KRAB	Il17a	1700012B09Rik-0.5-7	1700012B09Rik-0.5	7	chr9	14771212	14771233	+	AAGGTTTGGAAAAGAGCCCG	gRNA	0.607712619458896	68	0.3055184	9.0	2:3|3:6	1090.38414573123	0.196165211665425	0.271337832306102	0.722955623247282	0.469707148441963	0.999990873936158
LargeLibrary	KRAB	Il17a	1700012B09Rik-0.5-8	1700012B09Rik-0.5	8	chr9	14771374	14771395	+	TTACCAGTCACATCTAGACT	gRNA	0.547896215029484	56	0.39667723	8.0	2:0|3:8	2112.54550549675	-0.056353518834369	0.202497395750889	-0.278292560876658	0.780787786220822	0.999990873936158
LargeLibrary	KRAB	Il17a	1700012B09Rik-0.5-9	1700012B09Rik-0.5	9	chr9	14771198	14771219	+	AGCTGAGAGTCACAAAGGTT	gRNA	0.519446212450505	42	0.3517622	15.0	2:0|3:15	1654.10959701079	-0.247423021906509	0.21626902921176	-1.14405203004932	0.252602059904883	0.999990873936158
LargeLibrary	KRAB	Il17a	1700012B09Rik-0.5-10	1700012B09Rik-0.5	10	chr9	14771268	14771289	+	ACTCCGAAGCCTCAAAGATT	gRNA	0.453647169688885	36	0.72325155	7.0	2:0|3:7	1234.69857063215	0.321409892356908	0.251763014328126	1.27663665457234	0.201730554809697	0.999990873936158
LargeLibrary	KRAB	Il17a	1700012B09Rik-4.5-1	1700012B09Rik-4.5	1	chr9	14775685	14775706	+	AACAAGTAAGCTCATTGGTG	gRNA	1.24845750281204	61	0.35641954	11.0	2:0|3:11	1532.06826986023	-0.0189169203970299	0.283821920212909	-0.0666506673721303	0.946859808659675	0.999990873936158
LargeLibrary	KRAB	Il17a	1700012B09Rik-4.5-2	1700012B09Rik-4.5	2	chr9	14775721	14775742	+	TTTCCAGGGTAGGACACAGA	gRNA	1.17788011900281	64	0.20995137	25.0	2:3|3:22	1424.90709692527	0.0678655032454408	0.221774572470509	0.306011200875904	0.759596117555292	0.999990873936158
LargeLibrary	KRAB	Il17a	1700012B09Rik-4.5-3	1700012B09Rik-4.5	3	chr9	14775615	14775636	+	AGACACTATCTATAAGTTCT	gRNA	0.868688059789617	48	0.20103111	17.0	2:1|3:16	1911.38203357207	-0.0712823524843901	0.20623113304819	-0.345643024071121	0.729611008024591	0.999990873936158
LargeLibrary	KRAB	Il17a	1700012B09Rik-4.5-4	1700012B09Rik-4.5	4	chr9	14775794	14775815	+	CTAAGTTCTACATGTCTGCG	gRNA	0.855173766401908	71	0.61130159	4.0	2:1|3:3	2334.34685464777	0.224748748421885	0.167173404013478	1.3444049294095	0.178817480671731	0.999990873936158
LargeLibrary	KRAB	Il17a	1700013G24Rik-4-1	1700013G24Rik-4	1	chr4	137449344	137449365	+	CTAGTCTGCTGGGCATGTGC	gRNA	0.407047356339254	49	0.3367303	13.0	2:0|3:13	1929.95398119704	0.160770418020773	0.225486090035383	0.712994837045359	0.475848951969925	0.999990873936158
LargeLibrary	KRAB	Il17a	1700013G24Rik-4-2	1700013G24Rik-4	2	chr4	137449322	137449343	-	GAATTAAGACCACACCTTCT	gRNA	0.386070561353346	28	0.44243392	10.0	2:1|3:9	1818.12814896506	-0.127235908657857	0.189736987919526	-0.670590958847846	0.502481143718387	0.999990873936158
LargeLibrary	KRAB	Il17a	1700013G24Rik-4-3	1700013G24Rik-4	3	chr4	137449308	137449329	+	ACCTCCTCTCTGAACCAAGA	gRNA	0.362743264968168	57	0.28696131	13.0	2:0|3:13	1252.23275406231	0.108986255304114	0.233263079235111	0.467224627495656	0.640339175521046	0.999990873936158
LargeLibrary	KRAB	Il17a	1700013G24Rik-4-4	1700013G24Rik-4	4	chr4	137449386	137449407	+	GAACTGCTGATGACCTCATC	gRNA	0.299817922111001	41	0.32028033	19.0	2:0|3:19	2369.19776779326	-0.0046981490177055	0.176773618286374	-0.0265772068436959	0.978796953140885	0.999990873936158
LargeLibrary	KRAB	Il17a	1700013G24Rik-4-5	1700013G24Rik-4	5	chr4	137449156	137449177	+	GGAGAGGCTAGGGCTCAGTA	gRNA	0.124128589564203	47	0.24519345	15.0	2:1|3:14	1499.70075328649	0.0945719707651154	0.263724309347873	0.358601643507833	0.719893117124534	0.999990873936158
LargeLibrary	KRAB	Il17a	1700013G24Rik-4-6	1700013G24Rik-4	6	chr4	137449176	137449197	+	TGGAGTAAAATTACAGTTCC	gRNA	0.122933089606526	38	0.39674609	10.0	2:0|3:10	1227.44106974786	-0.0307117123063101	0.233839597129039	-0.13133666275247	0.895508990286856	0.999990873936158
LargeLibrary	KRAB	Il17a	1700013G24Rik-4-7	1700013G24Rik-4	7	chr4	137449140	137449161	+	CTGAGGTACTAAGCTGGGAG	gRNA	0.108560763489758	59	0.24092514	16.0	2:2|3:14	1834.99734685382	-0.248745109964033	0.190010380002387	-1.30911327034295	0.190495984744982	0.999990873936158
LargeLibrary	KRAB	Il17a	1700013G24Rik-4-8	1700013G24Rik-4	8	chr4	137449207	137449228	-	TGAATCAGCTTTGAGAGGGG	gRNA	0.0840109505192014	60	0.242278	12.0	2:1|3:11	1597.28332424692	-0.168889994647433	0.226802732793329	-0.744655906775743	0.456479761248224	0.999990873936158
LargeLibrary	KRAB	Il17a	1700013G24Rik-4-9	1700013G24Rik-4	9	chr4	137449116	137449137	-	ACTAAGTACTTAGTACTCCT	gRNA	0.0767678336470094	57	0.28298861	14.0	2:0|3:14	1456.75087234023	0.0341365726881188	0.226764037190918	0.150537859137595	0.880340283772055	0.999990873936158
LargeLibrary	KRAB	Il17a	1700013G24Rik-4-10	1700013G24Rik-4	10	chr4	137449073	137449094	-	ATGTGACATCCCACCCTGCA	gRNA	0.0714797231316698	56	0.22898057	19.0	2:1|3:18	2447.63676436311	0.147299793045901	0.16374907128151	0.899545822722069	0.368361999839472	0.999990873936158
LargeLibrary	KRAB	Il17a	1700016K19Rik-19-1	1700016K19Rik-19	1	chr11	75980813	75980834	-	TGCTAGACACAGTCATACAC	gRNA	1.16407669056066	60	0.3125174000000001	11.0	2:1|3:10	926.787811942231	-0.097434242736201	0.265126733812671	-0.367500633885697	0.713245619095976	0.999990873936158
LargeLibrary	KRAB	Il17a	1700016K19Rik-19-2	1700016K19Rik-19	2	chr11	75980776	75980797	-	AGACAGCCAGCAACAAGTTA	gRNA	0.671711481655993	45	0.32239869	26.0	2:1|3:25	1276.0275478853	0.545538272258562	0.28009654381048	1.94767941380842	0.0514533348462826	0.999990873936158
LargeLibrary	KRAB	Il17a	1700016K19Rik-19-3	1700016K19Rik-19	3	chr11	75980736	75980757	+	GAGATGGAAGGACCACATGC	gRNA	0.524511549811168	53	0.25518531	27.0	2:0|3:27	1554.44309799111	0.195435149846251	0.230300635504534	0.848608816984368	0.396098999188196	0.999990873936158
LargeLibrary	KRAB	Il17a	1700016K19Rik-19-4	1700016K19Rik-19	4	chr11	75980876	75980897	-	GAGACCAGTCTGAGCAATAA	gRNA	0.513683736032028	41	0.21698538	56.0	2:3|3:53	1568.1806222441	-0.0378517436849723	0.207221021830757	-0.182663628190613	0.855061956037591	0.999990873936158
LargeLibrary	KRAB	Il17a	1700016K19Rik-19-5	1700016K19Rik-19	5	chr11	75980904	75980925	+	CCTGGGCTGTGACAATCCTC	gRNA	0.498234965387621	48	0.3307672	17.0	2:1|3:16	1357.04348040092	0.270010863676199	0.228639960340152	1.1809434504559	0.237625188756462	0.999990873936158
LargeLibrary	KRAB	Il17a	1700016K19Rik-19-6	1700016K19Rik-19	6	chr11	75980748	75980769	-	CCTCAGAAGAAGCCAGCATG	gRNA	0.478203880577015	65	0.23555601	31.0	2:2|3:29	1631.86205481084	-0.135435725031116	0.219491425765249	-0.617043351734238	0.537206131705227	0.999990873936158
LargeLibrary	KRAB	Il17a	1700016K19Rik-19-7	1700016K19Rik-19	7	chr11	75980707	75980728	+	TGTTGGCTCTTCACTGACTC	gRNA	0.430039774908224	46	0.42941248	14.0	2:1|3:13	1228.39030559165	-0.0906689494683041	0.264659207371938	-0.342587550112635	0.731908769463382	0.999990873936158
LargeLibrary	KRAB	Il17a	1700016K19Rik-19-8	1700016K19Rik-19	8	chr11	75980849	75980870	-	ACCTGTTTCAAGATGAATGG	gRNA	0.402564765339292	64	0.36877384	10.0	2:0|3:10	1248.91166509831	-0.379051877557314	0.236515461593133	-1.60265157721223	0.10901159979878	0.999990873936158
LargeLibrary	KRAB	Il17a	1700016K19Rik-19-9	1700016K19Rik-19	9	chr11	75980693	75980714	-	GAGCCAACATAAATAAGTGC	gRNA	0.349831513445922	55	0.28122598	13.0	2:1|3:12	970.590717525143	0.1765109146482	0.295728458704016	0.596868206129812	0.550595375836475	0.999990873936158
LargeLibrary	KRAB	Il17a	1700016K19Rik-19-10	1700016K19Rik-19	10	chr11	75980937	75980958	-	ACTAGTGATTCCCAGCTACT	gRNA	0.31051027338401	47	0.39304866	9.0	2:1|3:8	2358.1683896143	-0.183109499607328	0.203645393080179	-0.899158565964882	0.368568206606685	0.999990873936158
LargeLibrary	KRAB	Il17a	1700017B05Rik-15.5-1	1700017B05Rik-15.5	1	chr9	57278336	57278357	+	CACCTCTTATTGTTCTGTAA	gRNA	2.64810054757512	39	0.27456974	9.0	2:0|3:9	1484.53824903642	0.0302268058659174	0.232187674901376	0.130182645908128	0.896421924290356	0.999990873936158
LargeLibrary	KRAB	Il17a	1700017B05Rik-15.5-2	1700017B05Rik-15.5	2	chr9	57278316	57278337	-	GTGGATCTTTAAGAGCCTCA	gRNA	2.27492274125552	59	0.26157476	10.0	2:0|3:10	1250.10698231511	0.157315914332186	0.267535506108043	0.588018826438142	0.556519656276238	0.999990873936158
LargeLibrary	KRAB	Il17a	1700017B05Rik-15.5-3	1700017B05Rik-15.5	3	chr9	57278295	57278316	-	GGATGTATGACTCCATTCCT	gRNA	2.22791107863831	62	0.24190302	11.0	2:0|3:11	1414.6874236703	0.0535747503298916	0.213202625062597	0.251285603609064	0.801593304806902	0.999990873936158
LargeLibrary	KRAB	Il17a	1700017B05Rik-15.5-4	1700017B05Rik-15.5	4	chr9	57278362	57278383	+	GGACATAGCTATGTGTGCCT	gRNA	2.1194763213471	51	0.30566626	11.0	2:1|3:10	3170.67235585348	0.0771372270468422	0.162565211748112	0.474500209591969	0.635143248542718	0.999990873936158
LargeLibrary	KRAB	Il17a	1700017B05Rik-15.5-5	1700017B05Rik-15.5	5	chr9	57278278	57278299	+	CCTATTTATCTAGTCATCCC	gRNA	2.08954599226117	57	0.51236804	8.0	2:0|3:8	782.60597286865	0.222597191406651	0.300220962456653	0.741444533336978	0.45842395107408	0.999990873936158
LargeLibrary	KRAB	Il17a	1700017B05Rik-15.5-6	1700017B05Rik-15.5	6	chr9	57278278	57278299	-	CCTGGGATGACTAGATAAAT	gRNA	2.08954599226117	36	0.50011284	7.0	2:0|3:7	1661.85287543056	-0.330247105806967	0.27832067198924	-1.18657052473535	0.235397068011685	0.999990873936158
LargeLibrary	KRAB	Il17a	1700017B05Rik-15.5-7	1700017B05Rik-15.5	7	chr9	57278415	57278436	-	TGGTGGGTCTTTCTTTACAC	gRNA	1.53608522710396	55	0.47549991	7.0	2:0|3:7	570.959216673008	-0.698618908779718	0.335803328357063	-2.08044069187089	0.0374851301843467	0.999990873936158
LargeLibrary	KRAB	Il17a	1700017B05Rik-15.5-8	1700017B05Rik-15.5	8	chr9	57278445	57278466	-	GGTATGGGGCACAGCAGGAC	gRNA	1.04596170692244	42	0.37697662	11.0	2:0|3:11	1546.70317271461	-0.145365489966728	0.224296565144708	-0.648095033791281	0.516923485865951	0.999990873936158
LargeLibrary	KRAB	Il17a	1700017B05Rik-15.5-9	1700017B05Rik-15.5	9	chr9	57278460	57278481	-	CAGCAAGCTGTGGCTGGTAT	gRNA	0.982687270765284	40	0.35880038	9.0	2:0|3:9	2803.29976151462	-0.400259491709297	0.156981060084136	-2.54973110447065	0.0107806032779441	0.999990873936158
LargeLibrary	KRAB	Il17a	1700017B05Rik-15.5-10	1700017B05Rik-15.5	10	chr9	57278472	57278493	+	ACAGCTTGCTGACGTCTTCC	gRNA	0.926004598776614	24	0.41467563	6.0	2:1|3:5	2391.62918348431	0.0250938948636737	0.171890970429614	0.14598727787129	0.883931431613995	0.999990873936158
LargeLibrary	KRAB	Il17a	1700017N19Rik+71.5-1	1700017N19Rik+71.5	1	chr10	100661683	100661704	+	CTGGTGCATACTTACACAGA	gRNA	1.17373203902136	62	0.26005529	10.0	2:0|3:10	1381.01906988837	0.115671934023779	0.226445201969441	0.510816449267886	0.609479589831834	0.999990873936158
LargeLibrary	KRAB	Il17a	1700017N19Rik+71.5-2	1700017N19Rik+71.5	2	chr10	100661816	100661837	-	GTCATTTGTCATCTCTCATT	gRNA	0.964185904747901	20	0.25427511	21.0	2:1|3:20	883.198641726691	-0.285798859966787	0.291452485872917	-0.98060189505951	0.326789099455359	0.999990873936158
LargeLibrary	KRAB	Il17a	1700017N19Rik+71.5-3	1700017N19Rik+71.5	3	chr10	100661722	100661743	-	TGGGAAAGCTTTGACTCAAA	gRNA	0.928297072362085	46	0.34594392	18.0	2:1|3:17	1392.76843971226	-0.225628582609804	0.216131518364465	-1.04394113508851	0.296512625003577	0.999990873936158
LargeLibrary	KRAB	Il17a	1700017N19Rik+71.5-4	1700017N19Rik+71.5	4	chr10	100661845	100661866	-	TTTAACTATGGGACTGCTCC	gRNA	0.797855371597894	45	0.41379928	7.0	2:1|3:6	1816.75959285725	0.205587419414335	0.205923529582867	0.998367791338793	0.31810104592271	0.999990873936158
LargeLibrary	KRAB	Il17a	1700017N19Rik+71.5-5	1700017N19Rik+71.5	5	chr10	100661792	100661813	+	AAGATGCATTTGAGTCATTT	gRNA	0.743140463517667	36	0.29672665	11.0	2:1|3:10	1533.44353453047	0.315913720678359	0.256987346309136	1.22929679307377	0.218960549231426	0.999990873936158
LargeLibrary	KRAB	Il17a	1700017N19Rik+71.5-6	1700017N19Rik+71.5	6	chr10	100661769	100661790	+	TCTCAGCATTAGAAGTTGTG	gRNA	0.740792887306105	64	0.2244236	15.0	2:3|3:12	1467.58684512984	-0.47036663262162	0.224022925102874	-2.09963615288758	0.035760859964612	0.999990873936158
LargeLibrary	KRAB	Il17a	1700017N19Rik+71.5-7	1700017N19Rik+71.5	7	chr10	100661751	100661772	-	TGAGAATTCTGACCTTCAAA	gRNA	0.639222578569387	48	0.2220824	27.0	2:1|3:26	1033.67361990044	-0.236625634938199	0.282953965500667	-0.836269018246508	0.403003578426308	0.999990873936158
LargeLibrary	KRAB	Il17a	1700017N19Rik+71.5-8	1700017N19Rik+71.5	8	chr10	100662035	100662056	-	ATTCCATCCTACTGCTGTCC	gRNA	0.567556651661591	32	0.31169734	11.0	2:0|3:11	1635.50878433344	0.114990878704157	0.208806641012749	0.550705083643084	0.581835859169955	0.999990873936158
LargeLibrary	KRAB	Il17a	1700017N19Rik+71.5-9	1700017N19Rik+71.5	9	chr10	100662017	100662038	+	AATGAGGTTTGTAGTCACCC	gRNA	0.400439962282406	66	0.2788663	10.0	2:1|3:9	1138.65227155162	0.0216069617784164	0.27359249609647	0.0789749795286697	0.937052524333352	0.999990873936158
LargeLibrary	KRAB	Il17a	1700017N19Rik+71.5-10	1700017N19Rik+71.5	10	chr10	100662099	100662120	-	ACAATGAGTGTCCTAGAGAC	gRNA	0.280813327004364	51	0.35340659	13.0	2:0|3:13	851.110384082417	-0.12470411496998	0.302260198935345	-0.412572066746553	0.679920170285508	0.999990873936158
LargeLibrary	KRAB	Il17a	1700025G04Rik+36.5-1	1700025G04Rik+36.5	1	chr1	152053297	152053318	-	AGCTGCCAAGTGACTAAACT	gRNA	7.41796078212046	56	0.31812043	15.0	2:2|3:13	1662.36544106016	0.138529228861151	0.199226216752887	0.695336342369929	0.486844543918966	0.999990873936158
LargeLibrary	KRAB	Il17a	1700025G04Rik+36.5-2	1700025G04Rik+36.5	2	chr1	152053310	152053331	+	CTTGGCAGCTATACGATCTG	gRNA	7.32593474296126	63	0.52657604	5.0	2:0|3:5	2152.7810125393	0.0127147462356137	0.173893193686955	0.0731181362883182	0.941712109616364	0.999990873936158
LargeLibrary	KRAB	Il17a	1700025G04Rik+36.5-3	1700025G04Rik+36.5	3	chr1	152053454	152053475	+	AAGTTATGAGTCTCCCATAA	gRNA	7.31871752975375	46	0.31178955	7.0	2:0|3:7	1265.17382504649	0.234866775433938	0.228779438190343	1.0266078861446	0.304605139119185	0.999990873936158
LargeLibrary	KRAB	Il17a	1700025G04Rik+36.5-4	1700025G04Rik+36.5	4	chr1	152053371	152053392	+	AGTGACGAGGGCCGAGATAC	gRNA	7.01977779341566	41	1.0	0.0	2:0|3:0	1194.80999040193	-0.161823051857092	0.232759222173207	-0.695237981748676	0.486906173197699	0.999990873936158
LargeLibrary	KRAB	Il17a	1700025G04Rik+36.5-5	1700025G04Rik+36.5	5	chr1	152053468	152053489	-	GTGGGTAATCAGCTCCTTTA	gRNA	6.9709856057031	25	0.71988582	6.0	2:0|3:6	1461.51411063848	-0.105196951174481	0.218545873513999	-0.481349519361857	0.63026810799293	0.999990873936158
LargeLibrary	KRAB	Il17a	1700025G04Rik+36.5-6	1700025G04Rik+36.5	6	chr1	152053359	152053380	+	ATCTCACCCTAGAGTGACGA	gRNA	6.92269739324511	63	0.4859483	5.0	2:0|3:5	1293.94562882212	0.0273230396630347	0.25911859954872	0.105446076470853	0.916021856090137	0.999990873936158
LargeLibrary	KRAB	Il17a	1700025G04Rik+36.5-7	1700025G04Rik+36.5	7	chr1	152053284	152053305	-	CTAAACTAGGTCAAGAACTC	gRNA	6.8833337988501	55	0.23519795	9.0	2:0|3:9	1012.12609586792	-0.395068888336106	0.287667076808373	-1.37335454831794	0.169642152377417	0.999990873936158
LargeLibrary	KRAB	Il17a	1700025G04Rik+36.5-8	1700025G04Rik+36.5	8	chr1	152053551	152053572	+	GTTGAGGGCACACGATGAGG	gRNA	6.36919423016247	62	0.35787374	6.0	2:0|3:6	1566.26480730846	0.0653395511375143	0.207795805916722	0.314441144994526	0.753186010479649	0.999990873936158
LargeLibrary	KRAB	Il17a	1700025G04Rik+36.5-9	1700025G04Rik+36.5	9	chr1	152053258	152053279	+	GCCTTGCAAGTCTGGACACT	gRNA	6.05261997638019	42	0.34441663	12.0	2:1|3:11	2282.35906790183	0.210932199561259	0.181520256687434	1.16203118820215	0.24522279656164	0.999990873936158
LargeLibrary	KRAB	Il17a	1700025G04Rik+36.5-10	1700025G04Rik+36.5	10	chr1	152053536	152053557	+	AAAGATGCACACGCAGTTGA	gRNA	5.26283150406297	49	0.29020096	14.0	2:0|3:14	1266.16624296342	0.284943643279285	0.258834101526914	1.10087365458549	0.270951649684323	0.999990873936158
LargeLibrary	KRAB	Il17a	1700025G04Rik+52-1	1700025G04Rik+52	1	chr1	152038180	152038201	-	TCTGCACTGGCATCACTTGC	gRNA	0.994937426829908	25	0.33200532	14.0	2:0|3:14	1704.05322801009	-0.150878156142221	0.21248224297526	-0.710074187986563	0.477658131895139	0.999990873936158
LargeLibrary	KRAB	Il17a	1700025G04Rik+52-2	1700025G04Rik+52	2	chr1	152038322	152038343	-	GTTACTACTTCCATGCGGTG	gRNA	0.951264622303339	53	0.80618489	4.0	2:0|3:4	1318.26942228163	0.394473773512432	0.276251654420782	1.42795080934276	0.153306017592303	0.999990873936158
LargeLibrary	KRAB	Il17a	1700025G04Rik+52-3	1700025G04Rik+52	3	chr1	152038157	152038178	+	TAGGGCGGATGCTAAGTCAA	gRNA	0.83008249203306	65	0.50742649	4.0	2:0|3:4	1590.26167840968	-0.162250938898171	0.209324591754316	-0.775116471210438	0.438270839536225	0.999990873936158
LargeLibrary	KRAB	Il17a	1700025G04Rik+52-4	1700025G04Rik+52	4	chr1	152038276	152038297	-	ATGTTTGAGCTGGGCCTGTC	gRNA	0.740281681669985	40	0.46269041	5.0	2:0|3:5	3107.00142947113	0.273279483993283	0.146456131350788	1.86594771740031	0.0620486806129368	0.999990873936158
LargeLibrary	KRAB	Il17a	1700025G04Rik+52-5	1700025G04Rik+52	5	chr1	152038288	152038309	+	AGCTCAAACATTTCCTCTGC	gRNA	0.715112919757874	40	0.31251498	14.0	2:0|3:14	884.344841860313	0.34301416341926	0.320205903395512	1.07122997977828	0.284066034668682	0.999990873936158
LargeLibrary	KRAB	Il17a	1700025G04Rik+52-6	1700025G04Rik+52	6	chr1	152038138	152038159	-	CCTAACAAAAGTCACATTAT	gRNA	0.630651424421095	33	0.83667226	6.0	2:0|3:6	1230.68737814698	-0.311141454581768	0.228303949935407	-1.36283868356109	0.172933356638332	0.999990873936158
LargeLibrary	KRAB	Il17a	1700025G04Rik+52-7	1700025G04Rik+52	7	chr1	152038411	152038432	-	ACGATTCAGCATTGGTTCAA	gRNA	0.401377285520812	50	0.41560468	4.0	2:0|3:4	1742.49671541812	0.0119078199707445	0.224254211108305	0.053099649330525	0.957652510854078	0.999990873936158
LargeLibrary	KRAB	Il17a	1700025G04Rik+52-8	1700025G04Rik+52	8	chr1	152038511	152038532	+	CCTTGTCTGCCTCCATCCAC	gRNA	0.308530053365542	32	0.27468194	19.0	2:0|3:19	1965.71935911522	-0.120758623690102	0.184252756094329	-0.655396566379064	0.512212461625233	0.999990873936158
LargeLibrary	KRAB	Il17a	1700025G04Rik+52-9	1700025G04Rik+52	9	chr1	152038443	152038464	+	TTCCACACTGAGAACTCAGC	gRNA	0.238619770355454	59	0.214921	23.0	2:0|3:23	1300.46960226035	0.268734304028089	0.243369498255924	1.10422343783399	0.269496224993744	0.999990873936158
LargeLibrary	KRAB	Il17a	1700025G04Rik+52-10	1700025G04Rik+52	10	chr1	152038102	152038123	-	CAGACTCGTTCTTAAATGCC	gRNA	0.195894942211231	56	0.40693527	4.0	2:0|3:4	573.828249576949	0.104217209327816	0.340374936244802	0.306183558864809	0.759464889788935	0.999990873936158
LargeLibrary	KRAB	Il17a	1700025G04Rik+62-1	1700025G04Rik+62	1	chr1	152028183	152028204	+	CTCTTACACAGACACGAATG	gRNA	0.540731191830285	71	0.34856797	24.0	2:3|3:21	941.366559439137	0.0316108787332695	0.265826254476495	0.118915563082821	0.905342251695536	0.999990873936158
LargeLibrary	KRAB	Il17a	1700025G04Rik+62-2	1700025G04Rik+62	2	chr1	152028165	152028186	-	AAGAGATTAGTGTTGACTCC	gRNA	0.489422041596151	61	0.24128428	15.0	2:0|3:15	1262.7899605111	-0.167668584831207	0.228261218578972	-0.734546962795601	0.462615448859453	0.999990873936158
LargeLibrary	KRAB	Il17a	1700025G04Rik+62-3	1700025G04Rik+62	3	chr1	152028211	152028232	-	GTAGGGATGAGTAGTACATG	gRNA	0.48608713447158	70	0.43191891	7.0	2:0|3:7	2186.99712846511	-0.766682678053305	0.954366826057558	-0.803341710042912	0.421777256110424	0.999990873936158
LargeLibrary	KRAB	Il17a	1700025G04Rik+62-4	1700025G04Rik+62	4	chr1	152028147	152028168	+	ACTGACATCTTACAGAGACC	gRNA	0.484935058217694	64	0.21990112	23.0	2:2|3:21	1503.35629351478	-0.001937548066724	0.265346768133766	-0.0073019471100068	0.994173940909895	0.999990873936158
LargeLibrary	KRAB	Il17a	1700025G04Rik+62-5	1700025G04Rik+62	5	chr1	152028119	152028140	+	CAGGCTTTGGAAGGAGACCG	gRNA	0.284281840818049	68	0.24293563	16.0	2:1|3:15	1834.91819554521	0.13634950361592	0.212287338639845	0.642287498112373	0.520686530118448	0.999990873936158
LargeLibrary	KRAB	Il17a	1700025G04Rik+62-6	1700025G04Rik+62	6	chr1	152028051	152028072	-	GAAGATAGCTCATCATAGTC	gRNA	0.233745731722406	49	0.43389042	10.0	2:1|3:9	981.905691497925	0.149090393508266	0.259907277606757	0.573629160680301	0.566218774414831	0.999990873936158
LargeLibrary	KRAB	Il17a	1700025G04Rik+62-7	1700025G04Rik+62	7	chr1	152028487	152028508	-	AGCGCCATGACGAGGGATCT	gRNA	0.225164334820203	38	0.40818089	5.0	2:0|3:5	2311.46328570901	-0.0453465326119303	0.184751117725186	-0.245446594154751	0.806110655189086	0.999990873936158
LargeLibrary	KRAB	Il17a	1700025G04Rik+62-8	1700025G04Rik+62	8	chr1	152028106	152028127	+	TAAACCCAAGCATCAGGCTT	gRNA	0.199845139494256	42	0.22589439	15.0	2:1|3:14	1002.67535464774	-0.336655208435557	0.289999792856511	-1.16088085829127	0.245690354222039	0.999990873936158
LargeLibrary	KRAB	Il17a	1700025G04Rik+62-9	1700025G04Rik+62	9	chr1	152028079	152028100	-	CGGATTAGCTCATCATAGTC	gRNA	0.17347285748527	46	1.0	0.0	2:0|3:0	1143.85790086315	0.163741529273537	0.248415544506388	0.659143652217489	0.509803526616132	0.999990873936158
LargeLibrary	KRAB	Il17a	1700025G04Rik+62-10	1700025G04Rik+62	10	chr1	152028468	152028489	-	TTGGGAGTGCTGTCCACTTT	gRNA	0.164485775637669	18	0.3339511	7.0	2:0|3:7	2056.56247258542	0.0629726229600672	0.178784293524965	0.352226818802033	0.724668165589754	0.999990873936158
LargeLibrary	KRAB	Il17a	1700029H14Rik+13.5-1	1700029H14Rik+13.5	1	chr8	13548975	13548996	+	CTTGTGGAGAGAGCAGCTCT	gRNA	0.695026732321176	56	0.20756018	27.0	2:0|3:27	1632.959779217	-0.185322367654494	0.234542528145777	-0.790143984204472	0.42944368524598	0.999990873936158
LargeLibrary	KRAB	Il17a	1700029H14Rik+13.5-2	1700029H14Rik+13.5	2	chr8	13549027	13549048	+	CCTGGGCCTGCCCCACAACC	gRNA	0.65648543131533	40	0.3799204	15.0	2:0|3:15	2329.03605473189	0.227008871928199	0.171259200046081	1.32552804092929	0.184996075326351	0.999990873936158
LargeLibrary	KRAB	Il17a	1700029H14Rik+13.5-3	1700029H14Rik+13.5	3	chr8	13549039	13549060	-	GGCTCTGCAGAACCAGGTTG	gRNA	0.644762281833187	41	0.2860305999999999	25.0	2:1|3:24	1363.48906470222	0.0930022529421716	0.257281038443831	0.361481178343719	0.717739772648704	0.999990873936158
LargeLibrary	KRAB	Il17a	1700029H14Rik+13.5-4	1700029H14Rik+13.5	4	chr8	13549298	13549319	+	ATCCACCCTCAGACAGCCTG	gRNA	0.466674998602528	63	0.25865439	16.0	2:0|3:16	1464.61118515301	0.0254790848556728	0.271976126391529	0.0936813285552639	0.925362302694068	0.999990873936158
LargeLibrary	KRAB	Il17a	1700029H14Rik+13.5-5	1700029H14Rik+13.5	5	chr8	13549277	13549298	-	ATGAGAGGGCATAAGTCCCT	gRNA	0.449278119518843	55	0.29430531	10.0	2:0|3:10	1804.03224344293	0.0155198679617505	0.250992745706681	0.0618339303713885	0.950695082647044	0.999990873936158
LargeLibrary	KRAB	Il17a	1700029H14Rik+13.5-6	1700029H14Rik+13.5	6	chr8	13549060	13549081	-	CAGGGAAAGTCCCCAGTCAG	gRNA	0.380288019075676	61	0.22446959	21.0	2:1|3:20	1589.95135469905	0.0936128531234638	0.23138080014985	0.404583496395713	0.685783691684046	0.999990873936158
LargeLibrary	KRAB	Il17a	1700029H14Rik+13.5-7	1700029H14Rik+13.5	7	chr8	13549314	13549335	-	TTCAGCCTCGGCATAGCCCC	gRNA	0.377352212925692	50	0.53271128	4.0	2:1|3:3	1367.15534065782	-0.275043748167805	0.232415630550638	-1.18341329933866	0.236645389078972	0.999990873936158
LargeLibrary	KRAB	Il17a	1700029H14Rik+13.5-8	1700029H14Rik+13.5	8	chr8	13549211	13549232	+	ACAGTCAGACTGACCAGATA	gRNA	0.354403951655907	42	0.29629776	14.0	2:0|3:14	1230.59203486568	-0.585739694429213	0.249789201169158	-2.34493601679981	0.019030345029962	0.999990873936158
LargeLibrary	KRAB	Il17a	1700029H14Rik+13.5-9	1700029H14Rik+13.5	9	chr8	13549224	13549245	-	TCACAACACAGTTCCATATC	gRNA	0.349289999196697	40	0.71847507	4.0	2:0|3:4	1025.23557416177	0.388833950044259	0.281540551951284	1.38109393957408	0.167250078760831	0.999990873936158
LargeLibrary	KRAB	Il17a	1700029H14Rik+13.5-10	1700029H14Rik+13.5	10	chr8	13548944	13548965	+	GAGGACCCGAGTGGGAGGCG	gRNA	0.341895715315277	56	0.30506904	15.0	2:0|3:15	4574.79969192643	0.0603680089410283	0.144034916011749	0.419120659160895	0.675127953021415	0.999990873936158
LargeLibrary	KRAB	Il17a	1700034J05Rik+0-1	1700034J05Rik+0	1	chr6	146954643	146954664	+	GTCTGCTACATGTCATACTT	gRNA	0.702328977400257	48	0.36843306	10.0	2:0|3:10	1238.77813691313	0.0626955444213878	0.301508441224428	0.207939599192582	0.835276129208123	0.999990873936158
LargeLibrary	KRAB	Il17a	1700034J05Rik+0-2	1700034J05Rik+0	2	chr6	146954317	146954338	-	CTGGAAGCGCCTGTCTCATC	gRNA	0.641108537170803	21	0.54760046	8.0	2:2|3:6	1934.51883614293	0.115367842247373	0.197664473203033	0.583654919763312	0.559452502584512	0.999990873936158
LargeLibrary	KRAB	Il17a	1700034J05Rik+0-3	1700034J05Rik+0	3	chr6	146954380	146954401	-	GGCTTTACATCACTGAGACA	gRNA	0.584123854369041	55	0.3105857999999999	15.0	2:0|3:15	1497.14818501563	-0.0167393388351216	0.220030373243863	-0.0760774005349214	0.939357519784884	0.999990873936158
LargeLibrary	KRAB	Il17a	1700034J05Rik+0-4	1700034J05Rik+0	4	chr6	146954669	146954690	-	CTACAGACCTAGCATGGCAG	gRNA	0.581635720699859	56	0.28834737	13.0	2:0|3:13	1221.34303054443	-0.388335913237836	0.248961353962935	-1.55982407332043	0.118801460935973	0.999990873936158
LargeLibrary	KRAB	Il17a	1700034J05Rik+0-5	1700034J05Rik+0	5	chr6	146954299	146954320	-	TCTGGGCAGCCCTCAGATCA	gRNA	0.578822261965318	56	0.27374708	25.0	2:5|3:20	1937.07600591885	0.032110281210852	0.237818354214715	0.135020197734028	0.892595905077928	0.999990873936158
LargeLibrary	KRAB	Il17a	1700034J05Rik+0-6	1700034J05Rik+0	6	chr6	146954627	146954648	-	AGCAGACTAATGTGCAATCT	gRNA	0.575410286946112	35	0.54299023	6.0	2:1|3:5	2917.02167063235	0.10734111751353	0.150893785026608	0.711368712068575	0.476855782213078	0.999990873936158
LargeLibrary	KRAB	Il17a	1700034J05Rik+0-7	1700034J05Rik+0	7	chr6	146954336	146954357	-	CATCACTTTGTCTCCACTGC	gRNA	0.556037915997751	42	0.23304155	21.0	2:0|3:21	1644.97533808806	0.0928722098502584	0.251942574334507	0.368624517295559	0.712407618451728	0.999990873936158
LargeLibrary	KRAB	Il17a	1700034J05Rik+0-8	1700034J05Rik+0	8	chr6	146954519	146954540	+	TTCTGAGCACATACAATAGT	gRNA	0.515524467963568	49	0.35672101	15.0	2:1|3:14	1003.8476102461	0.198897147765019	0.26955367923461	0.737875841019058	0.460589901025725	0.999990873936158
LargeLibrary	KRAB	Il17a	1700034J05Rik+0-9	1700034J05Rik+0	9	chr6	146954402	146954423	-	ACAAACTTCTCAGAAGCAGT	gRNA	0.389682222037061	52	0.21711915	24.0	2:4|3:20	1029.49078371039	-0.509871193070201	0.260295238547908	-1.95881874718334	0.0501340172781628	0.999990873936158
LargeLibrary	KRAB	Il17a	1700034J05Rik+0-10	1700034J05Rik+0	10	chr6	146954502	146954523	-	TCAGAATACTCTGAAACTGA	gRNA	0.388912472883975	61	0.20769194	27.0	2:0|3:27	526.651793431512	-0.150802867127151	0.373641902888267	-0.403602663302587	0.6865049268935	0.999990873936158
LargeLibrary	KRAB	Il17a	1700034J05Rik-1.5-1	1700034J05Rik-1.5	1	chr6	146955910	146955931	+	GGGGCTGGGATGAGTCGGAC	gRNA	1.24831068458897	49	0.48378444	12.0	2:0|3:12	2285.94175016813	-0.0385619107713801	0.184080177433951	-0.209484319870434	0.834070174774884	0.999990873936158
LargeLibrary	KRAB	Il17a	1700034J05Rik-1.5-2	1700034J05Rik-1.5	2	chr6	146955924	146955945	+	TCGGACAGGATGCAGTTGAC	gRNA	1.17223665442204	49	0.85603983	2.0	2:0|3:2	1812.18144351925	-0.0142491199696225	0.22085480576343	-0.0645180435189877	0.94855774039208	0.999990873936158
LargeLibrary	KRAB	Il17a	1700034J05Rik-1.5-3	1700034J05Rik-1.5	3	chr6	146955952	146955973	-	CGATGATAACAGCCAGAGAC	gRNA	1.04068930091019	50	0.30866279	8.0	2:0|3:8	1286.49754302803	-0.326724021959225	0.264680978199306	-1.23440688553448	0.217051324554191	0.999990873936158
LargeLibrary	KRAB	Il17a	1700034J05Rik-1.5-4	1700034J05Rik-1.5	4	chr6	146955991	146956012	-	GCCCGCTAGCCGGCCTGTGA	gRNA	1.00181021872897	45	0.59459459	2.0	2:0|3:2	2220.09810120498	-0.0632067347978363	0.206617973145937	-0.30591111622798	0.759672321927482	0.999990873936158
LargeLibrary	KRAB	Il17a	1700034J05Rik-1.5-5	1700034J05Rik-1.5	5	chr6	146956039	146956060	-	AGCACTGAGCCAGCCGATGT	gRNA	0.940149423584913	56	0.35800866	20.0	2:1|3:19	1725.34674492748	0.179521548910905	0.197028867794555	0.91114338178147	0.362219831299305	0.999990873936158
LargeLibrary	KRAB	Il17a	1700034J05Rik-1.5-6	1700034J05Rik-1.5	6	chr6	146955685	146955706	-	GACTGCAGAGAGTCTCCCAT	gRNA	0.885922363296207	62	0.23313238	13.0	2:2|3:11	2299.60634589229	0.0880994362987379	0.191955229599167	0.458958250226907	0.646264147314713	0.999990873936158
LargeLibrary	KRAB	Il17a	1700034J05Rik-1.5-7	1700034J05Rik-1.5	7	chr6	146955669	146955690	+	TAGAGCTCTTGACTAGCCTA	gRNA	0.795095116080095	46	0.44316057	12.0	2:1|3:11	725.575971742585	0.201359667139078	0.325251700465188	0.619088745273539	0.535857897243756	0.999990873936158
LargeLibrary	KRAB	Il17a	1700034J05Rik-1.5-8	1700034J05Rik-1.5	8	chr6	146955806	146955827	+	AGATGACTATGAATAGCAGC	gRNA	0.366586819338846	59	0.31411995	15.0	2:0|3:15	905.856923497571	0.182464933959889	0.281204087771486	0.648870133453269	0.516422320850296	0.999990873936158
LargeLibrary	KRAB	Il17a	1700034J05Rik-1.5-9	1700034J05Rik-1.5	9	chr6	146955864	146955885	+	CAGATTAGTTGGAAGGGGCC	gRNA	0.3403682627291	49	0.21132663	14.0	2:1|3:13	2050.7399892706	-0.198303390766356	0.190079367179805	-1.04326626139686	0.296824992341201	0.999990873936158
LargeLibrary	KRAB	Il17a	1700034J05Rik-1.5-10	1700034J05Rik-1.5	10	chr6	146955744	146955765	+	CTAGAGTGTTTATTGTGTTT	gRNA	0.241522342704625	27	0.32904384	19.0	2:0|3:19	1794.05981081379	-0.140799264868668	0.209262838290875	-0.672834536789362	0.501052563050657	0.999990873936158
LargeLibrary	KRAB	Il17a	1700034J05Rik-18-1	1700034J05Rik-18	1	chr6	146972555	146972576	-	ACCAAGGCAAAACACAAGTT	gRNA	0.992219569237543	47	0.2153975	33.0	2:1|3:32	1090.58755225182	-0.229715605918863	0.247414380716727	-0.928465052247196	0.353166387918558	0.999990873936158
LargeLibrary	KRAB	Il17a	1700034J05Rik-18-2	1700034J05Rik-18	2	chr6	146972505	146972526	-	ACTCATATAGCCAAGTACAG	gRNA	0.968745886847862	71	0.22923086	17.0	2:1|3:16	920.369126990963	0.0456752499871701	0.28376748958154	0.160960122861592	0.872124808386668	0.999990873936158
LargeLibrary	KRAB	Il17a	1700034J05Rik-18-3	1700034J05Rik-18	3	chr6	146972202	146972223	+	AGGCTTCACTGCCTTCCCTT	gRNA	0.888118405700845	40	0.26622318	24.0	2:1|3:23	1553.06563886689	-0.20473158193212	0.211379283503413	-0.968550836860102	0.332769342861348	0.999990873936158
LargeLibrary	KRAB	Il17a	1700034J05Rik-18-4	1700034J05Rik-18	4	chr6	146972584	146972605	+	TTGGCTGTATGCATGTACTT	gRNA	0.839558857840569	60	0.22413723	22.0	2:2|3:20	1514.50914654049	0.0682036981915687	0.220520302473907	0.309285346638951	0.757104476598669	0.999990873936158
LargeLibrary	KRAB	Il17a	1700034J05Rik-18-5	1700034J05Rik-18	5	chr6	146972182	146972203	+	TATAGACACATTCATTACTT	gRNA	0.812872886096192	46	0.20816966	13.0	2:2|3:11	1203.02713299649	0.432404700312674	0.266216925668529	1.62425698225916	0.104320974078811	0.999990873936158
LargeLibrary	KRAB	Il17a	1700034J05Rik-18-6	1700034J05Rik-18	6	chr6	146972170	146972191	-	ATGTGTCTATAACATGGTGA	gRNA	0.79003163453645	69	0.36700676	14.0	2:1|3:13	1400.11436432105	0.0468550700950788	0.235497544185842	0.198962032733995	0.842292444273757	0.999990873936158
LargeLibrary	KRAB	Il17a	1700034J05Rik-18-7	1700034J05Rik-18	7	chr6	146972542	146972563	-	ACAAGTTAGGTTATGAACCA	gRNA	0.757065073561302	60	0.41644167	4.0	2:2|3:2	1582.05362692427	0.0148000809281545	0.211162539696537	0.0700885722885497	0.944123162326749	0.999990873936158
LargeLibrary	KRAB	Il17a	1700034J05Rik-18-8	1700034J05Rik-18	8	chr6	146972217	146972238	-	GGCGCCGCCTCATGACCTAA	gRNA	0.65135104619923	63	0.67226891	1.0	2:0|3:1	2959.32917708378	0.056866016556885	0.179157019163693	0.317408811680034	0.750933421894236	0.999990873936158
LargeLibrary	KRAB	Il17a	1700034J05Rik-18-9	1700034J05Rik-18	9	chr6	146972274	146972295	-	TGGCATTAAGTATCTGTACA	gRNA	0.457067531644985	61	0.56086021	6.0	2:1|3:5	1684.64960604778	0.472860916751526	0.19711872261069	2.39886354014899	0.0164460422867813	0.999990873936158
LargeLibrary	KRAB	Il17a	1700034J05Rik-18-10	1700034J05Rik-18	10	chr6	146972104	146972125	-	CGATGACAGATTCAAAGCCA	gRNA	0.398768293455507	62	0.23077687	11.0	2:0|3:11	998.669511299604	0.238162519012866	0.26915761113453	0.884844080793346	0.376240731070206	0.999990873936158
LargeLibrary	KRAB	Il17a	1700056E22Rik-36.5-1	1700056E22Rik-36.5	1	chr1	184070652	184070673	+	TTATAGTGAGTCACAGTGTA	gRNA	3.83269275128684	48	0.22329294	17.0	2:2|3:15	1906.3383014961	0.163942878002446	0.232846557439689	0.704081176054791	0.481382222120724	0.999990873936158
LargeLibrary	KRAB	Il17a	1700056E22Rik-36.5-2	1700056E22Rik-36.5	2	chr1	184070635	184070656	-	CTATAACTCACTGTGCCCAA	gRNA	3.6098719670974	56	0.30003747	13.0	2:0|3:13	1278.40928145405	-0.274480641921643	0.247248325129254	-1.11014156224578	0.266938029795648	0.999990873936158
LargeLibrary	KRAB	Il17a	1700056E22Rik-36.5-3	1700056E22Rik-36.5	3	chr1	184070667	184070688	+	GTGTATGGCTTATTCACTTG	gRNA	3.46410165151194	53	0.54272342	8.0	2:0|3:8	1182.7971654894	0.0878473730417126	0.24888225697629	0.352967600458885	0.724112730277356	0.999990873936158
LargeLibrary	KRAB	Il17a	1700056E22Rik-36.5-4	1700056E22Rik-36.5	4	chr1	184070614	184070635	-	GGAAATCTCTTCCCCTATGC	gRNA	2.92973098914383	38	0.32689295	15.0	2:2|3:13	838.975301640869	-0.226567726230345	0.330482877651311	-0.685565702648576	0.492987015511747	0.999990873936158
LargeLibrary	KRAB	Il17a	1700056E22Rik-36.5-5	1700056E22Rik-36.5	5	chr1	184070679	184070700	+	TTCACTTGAGGTTGAGGCAA	gRNA	2.56971836108342	49	0.23707222	17.0	2:1|3:16	1679.15801462579	-0.173936086512344	0.217544791796541	-0.799541487874452	0.423976500064925	0.999990873936158
LargeLibrary	KRAB	Il17a	1700056E22Rik-36.5-6	1700056E22Rik-36.5	6	chr1	184070602	184070623	+	AGCTTTATTCACCCAGCATA	gRNA	2.53979244620451	45	0.34526395	13.0	2:1|3:12	919.094945512465	0.0563742904694561	0.268409560899397	0.210030858366427	0.83364358865945	0.999990873936158
LargeLibrary	KRAB	Il17a	1700056E22Rik-36.5-7	1700056E22Rik-36.5	7	chr1	184070695	184070716	+	GCAAAGGCAGCATCGAGAAA	gRNA	1.7613116589111	56	0.34659561	13.0	2:2|3:11	1809.2928909305	0.0277402029865273	0.210328812630486	0.13188969518533	0.895071539475133	0.999990873936158
LargeLibrary	KRAB	Il17a	1700056E22Rik-36.5-8	1700056E22Rik-36.5	8	chr1	184070581	184070602	-	CTGACCAATTTGCTATGTGA	gRNA	1.44443461712799	52	0.34460654	7.0	2:1|3:6	1497.79875900743	-0.340803146262319	0.213331669395142	-1.59752720835399	0.110148237693667	0.999990873936158
LargeLibrary	KRAB	Il17a	1700056E22Rik-36.5-9	1700056E22Rik-36.5	9	chr1	184070543	184070564	-	GGTGACATCACGTCTCTACT	gRNA	1.34747434175817	52	0.24187668	11.0	2:0|3:11	2734.03309213688	0.0975396037049173	0.159726867427824	0.610664976253871	0.541421397133046	0.999990873936158
LargeLibrary	KRAB	Il17a	1700056E22Rik-36.5-10	1700056E22Rik-36.5	10	chr1	184070509	184070530	-	GGGCTTGGAGGACATAGACT	gRNA	1.3472282107589	62	0.25923151	16.0	2:4|3:12	3260.93572408833	-0.089238285622366	0.161785771664458	-0.551583026766068	0.581234067963789	0.999990873936158
LargeLibrary	KRAB	Il17a	1700056E22Rik-51-1	1700056E22Rik-51	1	chr1	184085116	184085137	+	ACTAATACAGAACTAGGAGT	gRNA	5.18508362604676	65	0.31204036	18.0	2:2|3:16	1105.71773957578	-0.0297188195419339	0.260790369817819	-0.113956736833092	0.909272088964709	0.999990873936158
LargeLibrary	KRAB	Il17a	1700056E22Rik-51-2	1700056E22Rik-51	2	chr1	184085001	184085022	-	ATGACTTAGTAAATGATACA	gRNA	5.15092193191163	62	0.37991818	12.0	2:0|3:12	1031.01432098981	0.127239610776593	0.255023332442748	0.498933213513542	0.617826434742003	0.999990873936158
LargeLibrary	KRAB	Il17a	1700056E22Rik-51-3	1700056E22Rik-51	3	chr1	184085154	184085175	-	TGTCTCATTGAGTTTCAACT	gRNA	5.12490357705829	53	0.28677891	20.0	2:1|3:19	1195.36898155026	-0.0364944514743508	0.297684283800571	-0.122594485030992	0.902428221808383	0.999990873936158
LargeLibrary	KRAB	Il17a	1700056E22Rik-51-4	1700056E22Rik-51	4	chr1	184085186	184085207	-	ATGAGTCAGAAGTATCTATG	gRNA	4.97249296939046	60	0.34290027	10.0	2:0|3:10	1202.91821214583	-0.190762187381491	0.254117919435113	-0.750683729055953	0.452843017526385	0.999990873936158
LargeLibrary	KRAB	Il17a	1700056E22Rik-51-5	1700056E22Rik-51	5	chr1	184084903	184084924	-	TTCAGAGGGCACTTACCCAG	gRNA	4.47109979149587	71	0.29928397	11.0	2:1|3:10	1922.29678862933	0.298026733145792	0.187186167431322	1.59214079349713	0.111353072882075	0.999990873936158
LargeLibrary	KRAB	Il17a	1700056E22Rik-51-6	1700056E22Rik-51	6	chr1	184085049	184085070	-	ATCCTCTAAAAATGTGATGT	gRNA	4.16334194923016	51	0.26841468	14.0	2:1|3:13	1172.63366594277	-0.18861827297264	0.293025763665975	-0.643691771716185	0.519775326663323	0.999990873936158
LargeLibrary	KRAB	Il17a	1700056E22Rik-51-7	1700056E22Rik-51	7	chr1	184085201	184085222	+	TGACTCATGGGCGGGCCACT	gRNA	3.45084572773003	41	0.73799127	1.0	2:0|3:1	3763.92590203706	-0.0556519716796198	0.152851631280806	-0.364091447459795	0.715789723119126	0.999990873936158
LargeLibrary	KRAB	Il17a	1700056E22Rik-51-8	1700056E22Rik-51	8	chr1	184084887	184084908	+	GATAGGCAGGGCTTTGCCTC	gRNA	3.17458221468644	28	0.28394092	15.0	2:0|3:15	1870.01380204086	0.053664601089446	0.231037130975778	0.232276954196908	0.816322910874371	0.999990873936158
LargeLibrary	KRAB	Il17a	1700056E22Rik-51-9	1700056E22Rik-51	9	chr1	184085220	184085241	+	TGGGCAGAAGTTCAAGTGAC	gRNA	2.50462740270652	55	0.42456196	10.0	2:1|3:9	1907.31825633048	0.219571000324512	0.184956936909509	1.18714660825043	0.235169796664372	0.999990873936158
LargeLibrary	KRAB	Il17a	1700056E22Rik-51-10	1700056E22Rik-51	10	chr1	184084875	184084896	+	CGTTCATCCTGCGATAGGCA	gRNA	2.01648158774578	61	0.87785016	1.0	2:0|3:1	1027.52611987208	0.003079074629531	0.258588801445304	0.0119072234076705	0.990499634778268	0.999990873936158
LargeLibrary	KRAB	Il17a	1700056E22Rik-78.5-1	1700056E22Rik-78.5	1	chr1	184113009	184113030	-	AGAGCTTTACATCTGCCTCT	gRNA	1.51359233524881	38	0.26634955	22.0	2:1|3:21	1446.96960768061	-0.143554587685332	0.256527730355375	-0.559606509153851	0.575747864056457	0.999990873936158
LargeLibrary	KRAB	Il17a	1700056E22Rik-78.5-2	1700056E22Rik-78.5	2	chr1	184113073	184113094	-	AGATGAAACACAGCTCTGAC	gRNA	1.26077778526139	52	0.26359624	23.0	2:0|3:23	1341.94307378671	0.164065456686285	0.221394171748483	0.74105589768042	0.458659548609937	0.999990873936158
LargeLibrary	KRAB	Il17a	1700056E22Rik-78.5-3	1700056E22Rik-78.5	3	chr1	184113094	184113115	+	CTAAGTTGCATAATCATCTA	gRNA	0.889079550024812	36	0.32408906	14.0	2:0|3:14	1317.42336720821	-0.340474738535882	0.228568044221473	-1.48959903688888	0.136329695411392	0.999990873936158
LargeLibrary	KRAB	Il17a	1700056E22Rik-78.5-4	1700056E22Rik-78.5	4	chr1	184112183	184112204	+	GGGGAAGGCACCAGCCGACC	gRNA	0.648011044123169	44	0.54931935	6.0	2:0|3:6	2876.01995042413	-0.0804219620740102	0.178050116145768	-0.451681604117402	0.651498372555192	0.999990873936158
LargeLibrary	KRAB	Il17a	1700056E22Rik-78.5-5	1700056E22Rik-78.5	5	chr1	184112224	184112245	-	AGGGTTACTTAGTCAGCCAG	gRNA	0.639423063250156	66	0.78843627	3.0	2:0|3:3	1298.29401046228	-0.0706463590167604	0.265343900543742	-0.266244518423043	0.790050899167333	0.999990873936158
LargeLibrary	KRAB	Il17a	1700056E22Rik-78.5-6	1700056E22Rik-78.5	6	chr1	184112163	184112184	+	TTCTTCTGTGCCTAAGGTAT	gRNA	0.574531401911534	37	0.21374871	12.0	2:0|3:12	1548.3584318789	-0.249131160141131	0.203848055243241	-1.22214146141279	0.221654136319532	0.999990873936158
LargeLibrary	KRAB	Il17a	1700056E22Rik-78.5-7	1700056E22Rik-78.5	7	chr1	184112283	184112304	-	AACTCATTCAAGCAAGGTGA	gRNA	0.39411373599173	55	0.48519537	8.0	2:0|3:8	885.738583162931	-0.144406346687898	0.269176746098123	-0.5364740780218	0.591630946478475	0.999990873936158
LargeLibrary	KRAB	Il17a	1700056E22Rik-78.5-8	1700056E22Rik-78.5	8	chr1	184112139	184112160	+	TACCTTAGGCACAGAAACCT	gRNA	0.308382545139416	56	0.30191651	9.0	2:0|3:9	1512.40445113429	0.217461367441419	0.225637816317853	0.963762949802189	0.335164785930657	0.999990873936158
LargeLibrary	KRAB	Il17a	1700056E22Rik-78.5-9	1700056E22Rik-78.5	9	chr1	184113218	184113239	+	CCATGTTGTGGGTCACTGTA	gRNA	0.225670812302529	39	0.48850701	6.0	2:0|3:6	2322.10250193878	-0.0008190847583638	0.169609103302338	-0.0048292499778376	0.996146830979478	0.999990873936158
LargeLibrary	KRAB	Il17a	1700056E22Rik-78.5-10	1700056E22Rik-78.5	10	chr1	184112777	184112798	-	ATATCCTGAAACTGTACACA	gRNA	0.193492263373577	62	0.39576817	8.0	2:1|3:7	510.414368987271	0.0007890328934991	0.464661573548187	0.0016980807934559	0.99864512820303	0.999990873936158
LargeLibrary	KRAB	Il17a	1700057G04Rik+5-1	1700057G04Rik+5	1	chr9	92314146	92314167	-	ATATTGTTCTTATGAGTTAC	gRNA	0.257730672599139	25	0.35106317	13.0	2:0|3:13	1074.88672484293	0.304927093871833	0.327849938014102	0.930081291821739	0.352328996339031	0.999990873936158
LargeLibrary	KRAB	Il17a	1700057G04Rik+5-2	1700057G04Rik+5	2	chr9	92314172	92314193	-	TGACTAAGGAGTATTTCAAA	gRNA	0.196528862060491	52	0.3195072	15.0	2:2|3:13	1242.7733526518	0.0917443240839294	0.229712776736082	0.399387118938251	0.68960798367713	0.999990873936158
LargeLibrary	KRAB	Il17a	1700057G04Rik+5-3	1700057G04Rik+5	3	chr9	92314360	92314381	-	CACGAGAATAAAACATAAGC	gRNA	0.195720784155101	46	0.20375875	10.0	2:2|3:8	595.715072551384	0.135716889931655	0.327936475580683	0.41385115727471	0.678983115966109	0.999990873936158
LargeLibrary	KRAB	Il17a	1700057G04Rik+5-4	1700057G04Rik+5	4	chr9	92314186	92314207	-	TGTTGGAAAGAAAATGACTA	gRNA	0.141126734470998	56	0.20015938	29.0	2:1|3:28	1015.85661480911	0.0157408773596717	0.312386076261766	0.0503891772259448	0.959812260754094	0.999990873936158
LargeLibrary	KRAB	Il17a	1700057G04Rik+5-5	1700057G04Rik+5	5	chr9	92314458	92314479	-	TGTCTGTAGAATAAAATTTG	gRNA	0.109209654246722	53	0.20563897	23.0	2:0|3:23	927.806159485504	0.158218795942337	0.309696167360197	0.510883932762133	0.609432332504078	0.999990873936158
LargeLibrary	KRAB	Il17a	1700057G04Rik+5-6	1700057G04Rik+5	6	chr9	92314048	92314069	-	ACAAATACATTCAAATAAGG	gRNA	0.085999557474564	53	0.20252268	17.0	2:2|3:15	493.683458881295	0.234716030175955	0.364137978740616	0.644579922664833	0.519199449229778	0.999990873936158
LargeLibrary	KRAB	Il17a	1700057G04Rik+5-7	1700057G04Rik+5	7	chr9	92314017	92314038	-	GGAAATGTCCTTCACTATTT	gRNA	0.0612134894609477	7	0.43435516	11.0	2:1|3:10	1658.18883796667	0.173277271778791	0.207790172175877	0.833905039705761	0.404334497086695	0.999990873936158
LargeLibrary	KRAB	Il17a	1700057G04Rik+5-8	1700057G04Rik+5	8	chr9	92314284	92314305	+	TATTTGCTGGCCTTAAATCC	gRNA	0.0542066276318157	39	0.29928933	13.0	2:2|3:11	840.337220152381	0.361984381492699	0.302681126030645	1.19592650602222	0.231725240448592	0.999990873936158
LargeLibrary	KRAB	Il17a	1700057G04Rik+5-9	1700057G04Rik+5	9	chr9	92313979	92314000	-	ACATATTAGGAAAATCAGTC	gRNA	0.0277069032558962	50	0.23717026	16.0	2:1|3:15	737.12732473187	-0.0110414623571269	0.32960371258472	-0.0334992050621664	0.973276499745993	0.999990873936158
LargeLibrary	KRAB	Il17a	1700057G04Rik+5-10	1700057G04Rik+5	10	chr9	92314271	92314292	+	TATTATGTCTCAGTATTTGC	gRNA	0.0265114032982188	31	0.27705991	16.0	2:1|3:15	870.120161985528	0.477207857577819	0.271208113422414	1.75956335360275	0.0784818696130766	0.999990873936158
LargeLibrary	KRAB	Il17a	1700057G04Rik-13.5-1	1700057G04Rik-13.5	1	chr9	92295812	92295833	-	GTCAGCAGTATCTGAATAGT	gRNA	0.827701682020684	44	0.33473706	11.0	2:1|3:10	1666.34416169104	-0.258618249965809	0.203848449691434	-1.26867901304759	0.204555570634914	0.999990873936158
LargeLibrary	KRAB	Il17a	1700057G04Rik-13.5-2	1700057G04Rik-13.5	2	chr9	92295836	92295857	-	CATATTGACTCATCAGAGTA	gRNA	0.629457727429502	49	0.61298689	7.0	2:0|3:7	1154.02772439765	-0.0287389878752759	0.251891630127719	-0.114092666996137	0.909164335155883	0.999990873936158
LargeLibrary	KRAB	Il17a	1700057G04Rik-13.5-3	1700057G04Rik-13.5	3	chr9	92295779	92295800	-	ATTAAAGAGCTATGATACAG	gRNA	0.606106706402028	64	0.29593077	12.0	2:0|3:12	902.373806538449	-0.229404850975918	0.295122591290304	-0.777320536435176	0.436969681755449	0.999990873936158
LargeLibrary	KRAB	Il17a	1700057G04Rik-13.5-4	1700057G04Rik-13.5	4	chr9	92295748	92295769	-	ATAAAACCCATGAGTGCCAT	gRNA	0.324730363120859	55	0.28305893	14.0	2:2|3:12	1090.45150992243	0.519938518290589	0.3133895347829	1.65908066665588	0.0970995385056179	0.999990873936158
LargeLibrary	KRAB	Il17a	1700057G04Rik-13.5-5	1700057G04Rik-13.5	5	chr9	92295866	92295887	-	TCTGTGCTTTGACTCATAAC	gRNA	0.2362441081455	41	0.42091728	14.0	2:0|3:14	1177.53751830555	0.310806417582311	0.316463318672129	0.982124623120448	0.326038456207523	0.999990873936158
LargeLibrary	KRAB	Il17a	1700057G04Rik-13.5-6	1700057G04Rik-13.5	6	chr9	92295732	92295753	+	TGCATCCCAACGTGACCCGA	gRNA	0.1901927598136	60	0.59695569	2.0	2:0|3:2	1866.10469983288	0.180080269215087	0.204235934217785	0.881726665313756	0.37792463744916	0.999990873936158
LargeLibrary	KRAB	Il17a	1700057G04Rik-13.5-7	1700057G04Rik-13.5	7	chr9	92295688	92295709	-	CTCTTATAAGGAGGATGCTC	gRNA	0.164345218180049	40	0.32796335	11.0	2:0|3:11	881.76414479903	-0.0515401530617824	0.28536807769745	-0.180609385175961	0.856674188731026	0.999990873936158
LargeLibrary	KRAB	Il17a	1700057G04Rik-13.5-8	1700057G04Rik-13.5	8	chr9	92295703	92295724	+	TATAAGAGTTGATAATGACT	gRNA	0.141934812376387	64	0.33922962	15.0	2:0|3:15	1709.99649467804	-0.245988910217068	0.216189025099827	-1.13784180350266	0.255186545714431	0.999990873936158
LargeLibrary	KRAB	Il17a	1700057G04Rik-13.5-9	1700057G04Rik-13.5	9	chr9	92295562	92295583	+	GTGGTCTGGTTGTGTGAAAG	gRNA	0.0224187927405566	56	0.37217763	10.0	2:3|3:7	1994.80013555008	0.135520440331224	0.196240891273148	0.690582067030019	0.489828220263699	0.999990873936158
LargeLibrary	KRAB	Il17a	1700057G04Rik-13.5-10	1700057G04Rik-13.5	10	chr9	92295577	92295598	+	GAAAGAGGCCTTCACGGATT	gRNA	0.0166158178059961	48	0.56100422	6.0	2:0|3:6	1829.31423466648	0.0679547826658011	0.209435762150052	0.324465993621063	0.745585263955749	0.999990873936158
LargeLibrary	KRAB	Il17a	1700113H08Rik-6-1	1700113H08Rik-6	1	chr10	87051989	87052010	+	ACTTTAGACTGTAGGCAAGG	gRNA	3.82227257471338	70	0.2665792	12.0	2:0|3:12	1251.27019476157	-0.0894594546503489	0.252282302059913	-0.354600595919343	0.722888829654654	0.999990873936158
LargeLibrary	KRAB	Il17a	1700113H08Rik-6-2	1700113H08Rik-6	2	chr10	87052124	87052145	-	ATGATCAGCCTAAGTTATGG	gRNA	3.74757551086786	57	0.50011823	3.0	2:0|3:3	1545.76499310742	-0.0043788476262388	0.231163073546354	-0.0189426778207324	0.984886833662406	0.999990873936158
LargeLibrary	KRAB	Il17a	1700113H08Rik-6-3	1700113H08Rik-6	3	chr10	87051974	87051995	-	TCTAAAGTCTAAATCCTTAT	gRNA	3.16243906833186	23	0.22128799	16.0	2:0|3:16	1215.9154243199	-0.270146050589422	0.241545782128834	-1.11840516612844	0.263393988916221	0.999990873936158
LargeLibrary	KRAB	Il17a	1700113H08Rik-6-4	1700113H08Rik-6	4	chr10	87052015	87052036	-	GTTGTGATTGGGTAATTGCC	gRNA	3.06207233254295	55	0.4945808	5.0	2:0|3:5	1677.86566020379	-0.338332396415027	0.277355537872848	-1.21985087808174	0.22252141011665	0.999990873936158
LargeLibrary	KRAB	Il17a	1700113H08Rik-6-5	1700113H08Rik-6	5	chr10	87052069	87052090	-	GTATGGTTCATGAGTCAGAA	gRNA	2.557559606669	62	0.34358971	10.0	2:1|3:9	1460.69061261377	0.290928672794516	0.230491556259823	1.26220967707192	0.2068733474868	0.999990873936158
LargeLibrary	KRAB	Il17a	1700113H08Rik-6-6	1700113H08Rik-6	6	chr10	87052027	87052048	-	GATTGCAGAGAAGTTGTGAT	gRNA	2.54108513276695	48	0.34311941	12.0	2:1|3:11	1836.31268412088	-0.234489004965817	0.196561490606959	-1.19295495898888	0.232887013320738	0.999990873936158
LargeLibrary	KRAB	Il17a	1700113H08Rik-6-7	1700113H08Rik-6	7	chr10	87052148	87052169	+	AACTCACATCAGTCCTGACT	gRNA	2.50763915452951	56	0.42287097	17.0	2:0|3:17	2440.52351924905	-0.15186635405947	0.170502030767491	-0.890701145176189	0.373089520276772	0.999990873936158
LargeLibrary	KRAB	Il17a	1700113H08Rik-6-8	1700113H08Rik-6	8	chr10	87051960	87051981	+	GAAATCTTGCATAACCTATA	gRNA	2.48058735920369	33	0.43768524	9.0	2:0|3:9	1271.88078231311	0.335719964610342	0.264482338028985	1.26934738671869	0.204317192357454	0.999990873936158
LargeLibrary	KRAB	Il17a	1700113H08Rik-6-9	1700113H08Rik-6	9	chr10	87051832	87051853	-	GCTGCCCGTCACTCAGTGTG	gRNA	2.25747188176737	62	0.34447574	9.0	2:0|3:9	2076.12114964225	-0.119949107783895	0.218352923092763	-0.54933593782455	0.582774928815168	0.999990873936158
LargeLibrary	KRAB	Il17a	1700113H08Rik-6-10	1700113H08Rik-6	10	chr10	87052086	87052107	-	AAGAAAAGATTCGGTTTGTA	gRNA	2.04757191678153	34	0.40185921	9.0	2:0|3:9	962.238079575026	-0.0902872105713858	0.292414676956162	-0.308764291557504	0.757500833957824	0.999990873936158
LargeLibrary	KRAB	Il17a	1810010H24Rik+28.5-1	1810010H24Rik+28.5	1	chr11	107054382	107054403	-	GTGCAGTAGACTTAGTGATC	gRNA	1.93883463258533	53	0.52882729	6.0	2:0|3:6	1686.53443754314	0.16664283646564	0.228144529326352	0.730426615784701	0.465129454256663	0.999990873936158
LargeLibrary	KRAB	Il17a	1810010H24Rik+28.5-2	1810010H24Rik+28.5	2	chr11	107054473	107054494	+	CACTTTGGTTAGAAGCTTGG	gRNA	1.29624659894623	44	0.22242749	14.0	2:0|3:14	1921.3361719999	-0.0519944641331779	0.213783737381821	-0.243210567697743	0.80784228077309	0.999990873936158
LargeLibrary	KRAB	Il17a	1810010H24Rik+28.5-3	1810010H24Rik+28.5	3	chr11	107054458	107054479	+	GTTTCTGAATGATCTCACTT	gRNA	1.06094310602454	48	0.22230828	30.0	2:1|3:29	1237.03704029766	-0.299929399343489	0.237053716537128	-1.26523812292356	0.20578598024996	0.999990873936158
LargeLibrary	KRAB	Il17a	1810010H24Rik+28.5-4	1810010H24Rik+28.5	4	chr11	107054297	107054318	-	CTGCTTGCAGATTCTGGTTT	gRNA	1.02975666901333	30	0.28713457	15.0	2:0|3:15	1811.26725291908	-0.0425760667409816	0.247371855293526	-0.172113625013895	0.863348201394989	0.999990873936158
LargeLibrary	KRAB	Il17a	1810010H24Rik+28.5-5	1810010H24Rik+28.5	5	chr11	107054546	107054567	-	TGCAGAGGGTTCAGCAACTC	gRNA	0.966526119800929	42	0.40582592	11.0	2:0|3:11	2456.23593933264	0.0246813086688214	0.169043765414205	0.146005435978933	0.883917097126563	0.999990873936158
LargeLibrary	KRAB	Il17a	1810010H24Rik+28.5-6	1810010H24Rik+28.5	6	chr11	107054346	107054367	+	CCAGTGACTCTCTCTCATTC	gRNA	0.957996900337108	36	0.23830107	21.0	2:1|3:20	1437.48894933837	-0.132219677529467	0.214548052051375	-0.616270696775223	0.537715875518201	0.999990873936158
LargeLibrary	KRAB	Il17a	1810010H24Rik+28.5-7	1810010H24Rik+28.5	7	chr11	107054346	107054367	-	CCTGAATGAGAGAGAGTCAC	gRNA	0.957996900337108	53	0.2378047999999999	21.0	2:3|3:18	1208.1755807022	0.0593415976673023	0.234945299698449	0.252576228353864	0.80059570154156	0.999990873936158
LargeLibrary	KRAB	Il17a	1810010H24Rik+28.5-8	1810010H24Rik+28.5	8	chr11	107054229	107054250	+	CAGCACTCAGTTTCCTACTA	gRNA	0.692433391908035	56	0.22335688	10.0	2:3|3:7	1732.7169710355	-0.0160579499200505	0.2499667769485	-0.0642403367202628	0.948778859649072	0.999990873936158
LargeLibrary	KRAB	Il17a	1810010H24Rik+28.5-9	1810010H24Rik+28.5	9	chr11	107054200	107054221	+	AGTGAATCGCTACACTGTGA	gRNA	0.689090097846569	66	0.88195336	3.0	2:0|3:3	1352.5619071599	-0.135891382706791	0.229181070090571	-0.59294331182365	0.553219090762352	0.999990873936158
LargeLibrary	KRAB	Il17a	1810010H24Rik+28.5-10	1810010H24Rik+28.5	10	chr11	107054325	107054346	-	GGTGGGAAACCTTAGAAGAG	gRNA	0.668279073979897	68	0.27134308	12.0	2:0|3:12	1098.29125247466	0.185530435147044	0.279140057120793	0.664649986321238	0.50627438976609	0.999990873936158
LargeLibrary	KRAB	Il17a	2010109A12Rik+30-1	2010109A12Rik+30	1	chr5	93236888	93236909	+	AGATATGCTTCAAGGTACCG	gRNA	3.1056209556656	71	0.42342771	5.0	2:0|3:5	658.391288110153	-0.0499427361370714	0.319094986414528	-0.156513697373459	0.875628123352399	0.999990873936158
LargeLibrary	KRAB	Il17a	2010109A12Rik+30-2	2010109A12Rik+30	2	chr5	93236841	93236862	-	TGCTCACAATAGTTATGACT	gRNA	1.96278255981791	54	0.38535566	10.0	2:0|3:10	1999.92147000266	-0.152776668832246	0.23924375411762	-0.638581639866493	0.523095128438797	0.999990873936158
LargeLibrary	KRAB	Il17a	2010109A12Rik+30-3	2010109A12Rik+30	3	chr5	93236813	93236834	+	TTATCTGTCAATGGCTACTT	gRNA	1.56286728506001	39	0.2249824999999999	23.0	2:2|3:21	1281.30050243877	-0.132846004111081	0.224261834493697	-0.592370094586088	0.553602787472255	0.999990873936158
LargeLibrary	KRAB	Il17a	2010109A12Rik+30-4	2010109A12Rik+30	4	chr5	93236740	93236761	-	AAAATGGAGAAAGTCTGGCG	gRNA	0.888859702057844	71	0.2222357999999999	24.0	2:1|3:23	2395.25763135896	-0.0164320639067662	0.181003911384772	-0.0907829216565136	0.927665080552336	0.999990873936158
LargeLibrary	KRAB	Il17a	2010109A12Rik+30-5	2010109A12Rik+30	5	chr5	93236478	93236499	-	CCTCATTGAATAACCTTTGT	gRNA	0.684305928252079	33	0.54422891	7.0	2:0|3:7	1545.75229381545	-0.109441785652867	0.214341338904179	-0.510595791798204	0.609634123171426	0.999990873936158
LargeLibrary	KRAB	Il17a	2010109A12Rik+30-6	2010109A12Rik+30	6	chr5	93236478	93236499	+	CCTACAAAGGTTATTCAATG	gRNA	0.684305928252079	63	0.37591814	8.0	2:0|3:8	1529.44085449298	0.0606132098847015	0.212346295619757	0.285445101398143	0.775303158180774	0.999990873936158
LargeLibrary	KRAB	Il17a	2010109A12Rik+30-7	2010109A12Rik+30	7	chr5	93236710	93236731	-	GTCCTGCAATTTCAGATTTG	gRNA	0.638107438491749	49	0.24264495	17.0	2:2|3:15	1866.0689370308	-0.114104254172021	0.187971091037604	-0.607030865981378	0.543830428440798	0.999990873936158
LargeLibrary	KRAB	Il17a	2010109A12Rik+30-8	2010109A12Rik+30	8	chr5	93236465	93236486	+	AACTTTGTAGCCACCTACAA	gRNA	0.519417759654417	57	0.38497067	10.0	2:1|3:9	984.973461513506	0.416370113128871	0.290740511525476	1.43210215509436	0.152114587806032	0.999990873936158
LargeLibrary	KRAB	Il17a	2010109A12Rik+30-9	2010109A12Rik+30	9	chr5	93236594	93236615	-	TGCAACAACCTGGACAGCCC	gRNA	0.405979665546206	53	0.45675015	7.0	2:0|3:7	1900.18473909967	-0.0297068132682954	0.184632745348333	-0.160896774904418	0.872174702464947	0.999990873936158
LargeLibrary	KRAB	Il17a	2010109A12Rik+30-10	2010109A12Rik+30	10	chr5	93236576	93236597	+	TATGGAACAGAATGTTCTCC	gRNA	0.400969797609331	43	0.23983768	20.0	2:0|3:20	1405.4360639428	-0.62151496176729	0.2548799351414	-2.43846170716613	0.0147499213343788	0.999990873936158
LargeLibrary	KRAB	Il17a	2010315B03Rik+49-1	2010315B03Rik+49	1	chr9	124263963	124263984	-	GGTATGTTCTGAGAACTGGC	gRNA	0.387732310631698	60	0.23934019	19.0	2:3|3:16	1776.15720840536	0.112817831546835	0.193466777856579	0.583138008482618	0.559800398791165	0.999990873936158
LargeLibrary	KRAB	Il17a	2010315B03Rik+49-2	2010315B03Rik+49	2	chr9	124263884	124263905	+	ATATTGAAGCTCAAGGCTGA	gRNA	0.354058150341327	56	0.25829433	14.0	2:1|3:13	1278.677163873	0.0994125039999477	0.251946701145192	0.394577517975352	0.693154708085274	0.999990873936158
LargeLibrary	KRAB	Il17a	2010315B03Rik+49-3	2010315B03Rik+49	3	chr9	124263849	124263870	+	GATGTTTCCCTGATTAAAAT	gRNA	0.167820682762241	34	0.28446669	16.0	2:2|3:14	949.225421825108	0.0482170826487362	0.278916734962554	0.172872677056146	0.86275150882513	0.999990873936158
LargeLibrary	KRAB	Il17a	2010315B03Rik+49-4	2010315B03Rik+49	4	chr9	124263697	124263718	+	TATTCACCTCTGTCGTATAA	gRNA	0.0651702707147828	45	0.90585146	2.0	2:0|3:2	1119.0311139974	-0.152654564772319	0.245657323268443	-0.621412635867182	0.534328160266306	0.999990873936158
LargeLibrary	KRAB	Il17a	2010315B03Rik+49-5	2010315B03Rik+49	5	chr9	124263749	124263770	+	TTATGGTGTCAAGTGTTAGA	gRNA	0.0543457489210478	46	0.26239404	11.0	2:0|3:11	1610.85416884217	0.0718896029356497	0.200648323047251	0.358286587417531	0.720128854469274	0.999990873936158
LargeLibrary	KRAB	Il17a	2010315B03Rik+49-6	2010315B03Rik+49	6	chr9	124263732	124263753	+	TTTAAAAAAGGTGAGTATTA	gRNA	0.0539433559610556	25	0.21731896	21.0	2:2|3:19	353.830593426541	0.524738830110261	0.430179057630954	1.21981491381765	0.222535046456562	0.999990873936158
LargeLibrary	KRAB	Il17a	2310009B15Rik-29-1	2310009B15Rik-29	1	chr1	138885835	138885856	-	TTATGGGCTCTGCCTGACTC	gRNA	0.644746944127787	44	0.31265031	16.0	2:3|3:13	1509.18802712394	-0.170366463795047	0.215848903279282	-0.789285751313799	0.429945012628918	0.999990873936158
LargeLibrary	KRAB	Il17a	2310009B15Rik-29-2	2310009B15Rik-29	2	chr1	138885852	138885873	-	ATTGATGGGGAAAGAGCTTA	gRNA	0.619825046810343	31	0.20208425	21.0	2:1|3:20	1145.94648491663	0.0602415000033885	0.238951662211953	0.252107474146606	0.800957992987274	0.999990873936158
LargeLibrary	KRAB	Il17a	2310009B15Rik-29-3	2310009B15Rik-29	3	chr1	138885823	138885844	+	GCCATCCGCTCCCCTGAGTC	gRNA	0.611364508304263	42	0.40420306	9.0	2:0|3:9	2212.78772155763	-0.0409152829325465	0.216394029327584	-0.18907768878691	0.850031927838428	0.999990873936158
LargeLibrary	KRAB	Il17a	2310009B15Rik-29-4	2310009B15Rik-29	4	chr1	138885877	138885898	+	CTAAGTAGGCCAAGTCTTAC	gRNA	0.610709086427422	24	0.45432503	5.0	2:1|3:4	979.464679803512	-0.560119208474325	0.268379244558164	-2.08704368848067	0.0368841855439933	0.999990873936158
LargeLibrary	KRAB	Il17a	2310009B15Rik-29-5	2310009B15Rik-29	5	chr1	138885865	138885886	-	GGCCTACTTAGTCATTGATG	gRNA	0.518254371275929	67	0.22283551	12.0	2:0|3:12	1569.92585120794	-0.205997974708417	0.234528660657373	-0.878348830079079	0.379754444203667	0.999990873936158
LargeLibrary	KRAB	Il17a	2310009B15Rik-29-6	2310009B15Rik-29	6	chr1	138885773	138885794	-	ATGAGTTTCTTATACTGCAG	gRNA	0.276222259103573	56	0.41326763	13.0	2:0|3:13	1443.2808290455	-0.117180884759651	0.212374931576708	-0.551764202534076	0.581109916238101	0.999990873936158
LargeLibrary	KRAB	Il17a	2310009B15Rik-29-7	2310009B15Rik-29	7	chr1	138886323	138886344	+	CTATTTATAGGCATCTATGC	gRNA	0.262500626709853	50	0.3692248	9.0	2:1|3:8	940.976997180098	0.270109701161422	0.27551123329151	0.98039451217449	0.326891417603093	0.999990873936158
LargeLibrary	KRAB	Il17a	2310009B15Rik-29-8	2310009B15Rik-29	8	chr1	138885946	138885967	-	ATGGTCATATGGGTATGACT	gRNA	0.251285390878425	67	0.28388371	10.0	2:0|3:10	1529.73763712742	0.0115777242139762	0.225000532909281	0.0514564301882978	0.958961819501597	0.999990873936158
LargeLibrary	KRAB	Il17a	2310009B15Rik-29-9	2310009B15Rik-29	9	chr1	138886285	138886306	-	AAATGTGATTCATGGGCTGG	gRNA	0.243621251355435	67	0.20289408	22.0	2:3|3:19	1354.40092343119	-0.3566076057047	0.223703884094405	-1.59410556123473	0.110912393545402	0.999990873936158
LargeLibrary	KRAB	Il17a	2310009B15Rik-29-10	2310009B15Rik-29	10	chr1	138886311	138886332	+	TAACCCACACTTCTATTTAT	gRNA	0.218456148226425	20	0.32239129	11.0	2:1|3:10	1680.70742972784	0.309430102182527	0.205492538551959	1.50579726331177	0.132119226090378	0.999990873936158
LargeLibrary	KRAB	Il17a	2310011J03Rik-3-1	2310011J03Rik-3	1	chr10	80323849	80323870	+	CCTACTTGGCCTCCAGGGCC	gRNA	2.20844710110617	38	0.30757424	14.0	2:1|3:13	1220.74575061399	0.22952162163344	0.2378058136103	0.965164047711485	0.334462651311644	0.999990873936158
LargeLibrary	KRAB	Il17a	2310011J03Rik-3-2	2310011J03Rik-3	2	chr10	80323861	80323882	-	TGGCATGATCGCCCTGGCCC	gRNA	1.86919583427173	38	0.26268027	15.0	2:0|3:15	2106.97194139972	0.0501132122306718	0.177224133185917	0.282767427493075	0.7773551248	0.999990873936158
LargeLibrary	KRAB	Il17a	2310011J03Rik-3-3	2310011J03Rik-3	3	chr10	80323874	80323895	+	GATCATGCCAGCAGCCAGCG	gRNA	1.28287264551264	60	0.26982113	15.0	2:0|3:15	4802.5321042287	0.0997734090188445	0.155131231471558	0.64315488294913	0.520123605281571	0.999990873936158
LargeLibrary	KRAB	Il17a	2310011J03Rik-3-4	2310011J03Rik-3	4	chr10	80323428	80323449	-	CCGCCCCTTCCACTGGAGGG	gRNA	1.24049501125906	59	0.53673794	3.0	2:0|3:3	2086.600204659	0.253895791653031	0.192614365834949	1.31815605005597	0.187451414590044	0.999990873936158
LargeLibrary	KRAB	Il17a	2310011J03Rik-3-5	2310011J03Rik-3	5	chr10	80323445	80323466	+	GGGCGGGGCCTCCCTCCAGT	gRNA	1.17138914737126	54	0.38485821	13.0	2:2|3:11	3309.49581829254	-0.0298634893702993	0.145945696377163	-0.204620554847496	0.837868594741847	0.999990873936158
LargeLibrary	KRAB	Il17a	2310011J03Rik-3-6	2310011J03Rik-3	6	chr10	80323460	80323481	-	GTGAGAGAGCCCCCGCCCAC	gRNA	1.09474036915429	47	0.37112673	11.0	2:0|3:11	2492.55132998335	0.0057364902168924	0.18066695340379	0.0317517404750356	0.974670032732793	0.999990873936158
LargeLibrary	KRAB	Il17a	2310011J03Rik-3-7	2310011J03Rik-3	7	chr10	80323496	80323517	-	GAAGAAATGTGCCATTCGGG	gRNA	1.08209708069756	65	0.32164867	21.0	2:0|3:21	1537.91551541279	0.217689454379797	0.230954165030992	0.942565614049802	0.345903135029693	0.999990873936158
LargeLibrary	KRAB	Il17a	2310011J03Rik-3-8	2310011J03Rik-3	8	chr10	80323886	80323907	+	AGCCAGCGGGGCAGATGCCG	gRNA	1.01473518178516	46	0.36050276	8.0	2:2|3:6	3673.72903781172	-0.0094889405341731	0.141551963781885	-0.0670350327939961	0.94655381377733	0.999990873936158
LargeLibrary	KRAB	Il17a	2310011J03Rik-3-9	2310011J03Rik-3	9	chr10	80323748	80323769	+	GCTGTAGGTCCCTCCAGGTC	gRNA	0.998874456171313	43	0.23502641	14.0	2:0|3:14	1568.24610832247	-0.204908674113931	0.210087345533042	-0.975349912647183	0.329386719791788	0.999990873936158
LargeLibrary	KRAB	Il17a	2310011J03Rik-3-10	2310011J03Rik-3	10	chr10	80323405	80323426	+	GGCGTGGAGTCTGGACCGCG	gRNA	0.911786364856783	73	1.0	0.0	2:0|3:0	4762.22496604962	-0.0865497951029421	0.145792429295299	-0.593650819327781	0.552745683439386	0.999990873936158
LargeLibrary	KRAB	Il17a	2310061I04Rik-0-1	2310061I04Rik-0	1	chr17	35897502	35897523	+	TTGTCAGGCCTAGCAAAATG	gRNA	2.60295882510947	56	0.53103929	5.0	2:0|3:5	1355.8426758544	0.130056682926231	0.228030894617659	0.570346764390406	0.568442528867916	0.999990873936158
LargeLibrary	KRAB	Il17a	2310061I04Rik-0-2	2310061I04Rik-0	2	chr17	35897489	35897510	-	GGCCTGACAAGAGGCTGCGC	gRNA	2.50456530571959	45	0.68080695	4.0	2:0|3:4	2853.03670605739	-0.0404540177933862	0.160324123768343	-0.252326454949721	0.800788741446406	0.999990873936158
LargeLibrary	KRAB	Il17a	2310061I04Rik-0-3	2310061I04Rik-0	3	chr17	35897333	35897354	+	GCCGGCTTCGTGAAGGGGAA	gRNA	2.29110525135869	50	0.90383322	1.0	2:0|3:1	2288.88165534976	0.305396574318318	0.179229451363873	1.70394191353239	0.0883919396037012	0.999990873936158
LargeLibrary	KRAB	Il17a	2310061I04Rik-0-4	2310061I04Rik-0	4	chr17	35897470	35897491	-	CAGGCGCCCTGGGAGCGCCC	gRNA	2.20890538313858	40	0.28910106	11.0	2:1|3:10	4451.38616503041	0.179362741235341	0.123720807088889	1.44973788528937	0.147131626715582	0.999990873936158
LargeLibrary	KRAB	Il17a	2310061I04Rik-0-5	2310061I04Rik-0	5	chr17	35897315	35897336	+	CGGGCAGCGCGCCCCGGAGC	gRNA	1.91746475805825	32	0.38787254	12.0	2:0|3:12	4433.72923651457	0.231225205047745	0.12508566474436	1.84853480628899	0.0645250139860441	0.999990873936158
LargeLibrary	KRAB	Il17a	2310061I04Rik-0-6	2310061I04Rik-0	6	chr17	35896904	35896925	-	GCAGAACGGTCCTGCCCGAA	gRNA	1.73523009741913	53	0.86267047	2.0	2:0|3:2	2308.21802555916	0.145274976065747	0.175357543512218	0.82845010916582	0.407415638354549	0.999990873936158
LargeLibrary	KRAB	Il17a	2310061I04Rik-0-7	2310061I04Rik-0	7	chr17	35896918	35896939	+	CCGTTCTGCAGGTGCACCAC	gRNA	1.6851296150843	48	0.52280951	7.0	2:0|3:7	2285.89650262	0.134027735035852	0.169958500412675	0.788590948439881	0.430351122991015	0.999990873936158
LargeLibrary	KRAB	Il17a	2310061I04Rik-0-8	2310061I04Rik-0	8	chr17	35897853	35897874	-	GGGGAGGAGCCTACACAGAC	gRNA	1.64698115428759	55	0.29632061	18.0	2:0|3:18	1617.86906178643	-0.298625682755252	0.20508939806436	-1.45607567028667	0.145371702423803	0.999990873936158
LargeLibrary	KRAB	Il17a	2310061I04Rik-0-9	2310061I04Rik-0	9	chr17	35897529	35897550	+	GTAGGACTGAATATAGTTTC	gRNA	1.47274985977384	36	0.5726928000000001	7.0	2:1|3:6	990.513210957218	-0.0637680100741744	0.254592495939069	-0.250470894041731	0.802223210657172	0.999990873936158
LargeLibrary	KRAB	Il17a	2310061I04Rik-0-10	2310061I04Rik-0	10	chr17	35897874	35897895	-	GTCTTGTTACTGGATGGGTC	gRNA	1.42458977968584	31	0.3526623	6.0	2:1|3:5	1064.84895824928	-0.295310267175996	0.274683364551761	-1.07509338127518	0.282332922458633	0.999990873936158
LargeLibrary	KRAB	Il17a	2410004B18Rik+14-1	2410004B18Rik+14	1	chr3	145951959	145951980	-	ACACTCTAGTCAGCCAGAAA	gRNA	1.62462255912461	50	0.27803728	12.0	2:1|3:11	1082.80798225499	0.0347359881253872	0.322837154743507	0.107596005029176	0.914316166119412	0.999990873936158
LargeLibrary	KRAB	Il17a	2410004B18Rik+14-2	2410004B18Rik+14	2	chr3	145952041	145952062	+	AGATGACTGAGTCCCCGAGA	gRNA	1.38235758033787	65	0.4363707000000001	6.0	2:0|3:6	1346.64046399502	0.231728643511867	0.23588145718934	0.982394488625956	0.325905540461779	0.999990873936158
LargeLibrary	KRAB	Il17a	2410004B18Rik+14-3	2410004B18Rik+14	3	chr3	145951981	145952002	+	TGGATGTGCTAACCTCCTTT	gRNA	1.31947273599679	39	0.42746909	9.0	2:1|3:8	2147.38309913502	-0.0734366294903195	0.176803964719855	-0.415356237099543	0.677881138356149	0.999990873936158
LargeLibrary	KRAB	Il17a	2410004B18Rik+14-4	2410004B18Rik+14	4	chr3	145951500	145951521	-	CCACTTCCTGGTAATGACAC	gRNA	1.24319460595831	64	0.21573308	17.0	2:0|3:17	1444.94503672228	-0.116097719596278	0.237874522162884	-0.48806285995093	0.625505316973907	0.999990873936158
LargeLibrary	KRAB	Il17a	2410004B18Rik+14-5	2410004B18Rik+14	5	chr3	145951441	145951462	-	GACATTTAACGTACAGTCAG	gRNA	1.24146737126436	59	0.38620653	5.0	2:1|3:4	1553.54811769576	0.171504520645829	0.211579065445841	0.81059305316636	0.417599407549113	0.999990873936158
LargeLibrary	KRAB	Il17a	2410004B18Rik+14-6	2410004B18Rik+14	6	chr3	145952053	145952074	-	AGGGACTTCAGTCCCTCTCG	gRNA	1.16008196918076	65	0.52208444	7.0	2:0|3:7	1151.66575804423	0.146023359892356	0.245325035114633	0.595224045618189	0.551693719197681	0.999990873936158
LargeLibrary	KRAB	Il17a	2410004B18Rik+14-7	2410004B18Rik+14	7	chr3	145951993	145952014	-	CTGGGCTTGTCACCAAAAGG	gRNA	1.10655299904876	60	0.29796734	13.0	2:1|3:12	1194.34508563884	-0.143127447771917	0.241725709371309	-0.592106847650461	0.553779041792346	0.999990873936158
LargeLibrary	KRAB	Il17a	2410004B18Rik+14-8	2410004B18Rik+14	8	chr3	145951910	145951931	-	GCTCTGGCTTTGAAACCTTA	gRNA	0.546367326274919	49	0.33676227	17.0	2:2|3:15	871.390552188072	-0.203886737766908	0.271582932633357	-0.750734723238886	0.452812321351744	0.999990873936158
LargeLibrary	KRAB	Il17a	2410004B18Rik+14-9	2410004B18Rik+14	9	chr3	145952119	145952140	+	TGTTCATTCGCATTAAACTG	gRNA	0.46269964050882	67	0.41003032	9.0	2:0|3:9	954.691310126035	-0.300791825134084	0.264119940381827	-1.13884557409502	0.254767569452867	0.999990873936158
LargeLibrary	KRAB	Il17a	2410004B18Rik+14-10	2410004B18Rik+14	10	chr3	145951353	145951374	+	CATTCACTGACAAGCCCTCT	gRNA	0.377382521538797	45	0.24153276	14.0	2:1|3:13	1151.77159198176	0.0891270405291933	0.259563968409225	0.343372160147732	0.731318500762774	0.999990873936158
LargeLibrary	KRAB	Il17a	2610301B20Rik+45.5-1	2610301B20Rik+45.5	1	chr4	10920417	10920438	-	ACACAGAGTATGCATCCCAG	gRNA	6.3088947927571	75	0.2702844	14.0	2:1|3:13	1625.9825526776	0.0498772781355657	0.207234978664722	0.240679823729276	0.809803277690855	0.999990873936158
LargeLibrary	KRAB	Il17a	2610301B20Rik+45.5-2	2610301B20Rik+45.5	2	chr4	10920152	10920173	+	GCCTTCTTCAAGACAAGCCC	gRNA	6.28519803583591	41	0.25494129	20.0	2:0|3:20	1318.16183115248	-0.103869484677644	0.223098477730911	-0.465576841823752	0.641518422528794	0.999990873936158
LargeLibrary	KRAB	Il17a	2610301B20Rik+45.5-3	2610301B20Rik+45.5	3	chr4	10920113	10920134	-	TTTAGTGAGCAAAGTGACAT	gRNA	6.1204975600337	55	0.2706500999999999	20.0	2:0|3:20	1898.71220664241	0.361057751824975	0.186465512508939	1.93632456193563	0.0528279623739591	0.999990873936158
LargeLibrary	KRAB	Il17a	2610301B20Rik+45.5-4	2610301B20Rik+45.5	4	chr4	10920081	10920102	+	AGTTTCCACTGACTACACAG	gRNA	5.9503244236119	80	0.28699021	12.0	2:2|3:10	978.095325575734	-0.0995159934011279	0.262423057779291	-0.379219700598204	0.704524723275143	0.999990873936158
LargeLibrary	KRAB	Il17a	2610301B20Rik+45.5-5	2610301B20Rik+45.5	5	chr4	10920439	10920460	+	TCTCACCCATGTCAACCTGC	gRNA	5.90199425464091	57	0.3744142	10.0	2:0|3:10	1753.88678903828	0.100803080503849	0.198291078291987	0.50835913230254	0.611201507672128	0.999990873936158
LargeLibrary	KRAB	Il17a	2610301B20Rik+45.5-6	2610301B20Rik+45.5	6	chr4	10920170	10920191	-	GTCTGGGAGGTGAGTCACCC	gRNA	5.54356347002591	38	0.35246693	16.0	2:1|3:15	2233.87704548039	0.0123059267876855	0.171516842201698	0.0717476291524433	0.942802751221649	0.999990873936158
LargeLibrary	KRAB	Il17a	2610301B20Rik+45.5-7	2610301B20Rik+45.5	7	chr4	10920130	10920151	+	ACTAAACATCAGACCATCTA	gRNA	5.53421752462397	33	0.81688794	6.0	2:0|3:6	1093.84201655429	-0.401252665992682	0.262009921586901	-1.53144073156634	0.125660503897155	0.999990873936158
LargeLibrary	KRAB	Il17a	2610301B20Rik+45.5-8	2610301B20Rik+45.5	8	chr4	10920186	10920207	-	AGGCAGACTGCTTGGGGTCT	gRNA	5.10747458918385	26	0.21941871	22.0	2:3|3:19	5446.12828244247	-0.106430911180114	0.11525633287577	-0.923427880486454	0.35578426792734	0.999990873936158
LargeLibrary	KRAB	Il17a	2610301B20Rik+45.5-9	2610301B20Rik+45.5	9	chr4	10920206	10920227	-	TATCTAGACAAACACCCTAG	gRNA	4.94507894663386	69	0.38172573	7.0	2:0|3:7	888.633661985248	-0.162210466850641	0.309307785771284	-0.524430597329313	0.599979079763792	0.999990873936158
LargeLibrary	KRAB	Il17a	2610301B20Rik+45.5-10	2610301B20Rik+45.5	10	chr4	10920404	10920425	-	ATCCCAGAGGATGCCCCAGG	gRNA	4.80977674197594	67	0.20712308	17.0	2:1|3:16	1606.12918285004	-0.0318831515968238	0.203490746408288	-0.156681088253776	0.87549619236638	0.999990873936158
LargeLibrary	KRAB	Il17a	2610301B20Rik+63.5-1	2610301B20Rik+63.5	1	chr4	10937809	10937830	+	TGTACAAAATCGTACTTCAC	gRNA	0.866950582341754	53	0.55815316	4.0	2:1|3:3	894.026815935831	-0.0908244191346875	0.29483534138997	-0.308051330300179	0.758043274250978	0.999990873936158
LargeLibrary	KRAB	Il17a	2610301B20Rik+63.5-2	2610301B20Rik+63.5	2	chr4	10937830	10937851	+	GGTGTATGTGAAGTTAAGCG	gRNA	0.819765787446775	74	0.59635783	8.0	2:0|3:8	3112.43533628836	0.0910139783299368	0.153818252329255	0.591698169441667	0.554052722581411	0.999990873936158
LargeLibrary	KRAB	Il17a	2610301B20Rik+63.5-3	2610301B20Rik+63.5	3	chr4	10937726	10937747	-	GAGCTAGTCATGGTGGAGTA	gRNA	0.75788483038899	46	0.37761201	9.0	2:2|3:7	1277.6785984913	-0.0824979136543794	0.231619672788697	-0.3561783533372	0.721707001881462	0.999990873936158
LargeLibrary	KRAB	Il17a	2610301B20Rik+63.5-4	2610301B20Rik+63.5	4	chr4	10937709	10937730	-	GTATGGCTGTGATCCTACTC	gRNA	0.681901716802772	59	0.57859751	5.0	2:0|3:5	1388.78856675365	-0.250051636224608	0.271464583072186	-0.921120661099705	0.356987434353125	0.999990873936158
LargeLibrary	KRAB	Il17a	2610301B20Rik+63.5-5	2610301B20Rik+63.5	5	chr4	10937845	10937866	+	AAGCGTGGTGCCTGATTCAC	gRNA	0.648519647776945	49	0.42058126	4.0	2:0|3:4	2026.61273049742	0.0506828963811242	0.224005158227983	0.226257720054559	0.821000980227759	0.999990873936158
LargeLibrary	KRAB	Il17a	2610301B20Rik+63.5-6	2610301B20Rik+63.5	6	chr4	10937697	10937718	-	TCCTACTCAGGAAGTACAGG	gRNA	0.528094390901099	64	0.27590893	23.0	2:2|3:21	1329.83491974222	0.0304766158763231	0.266532099259742	0.114345011204909	0.908964302679262	0.999990873936158
LargeLibrary	KRAB	Il17a	2610301B20Rik+63.5-7	2610301B20Rik+63.5	7	chr4	10937874	10937895	-	GAGCAACAGCTAGAATGTAA	gRNA	0.491639250253072	56	0.21042322	18.0	2:1|3:17	1352.30147978947	-0.0619522640404988	0.24225033276688	-0.255736548771291	0.798154271516337	0.999990873936158
LargeLibrary	KRAB	Il17a	2810021J22Rik+17-1	2810021J22Rik+17	1	chr11	58883977	58883998	+	GCGGGTACATACCATGTCAG	gRNA	0.923437637839045	68	0.59296815	4.0	2:0|3:4	1703.96823312043	0.313457531842141	0.195866585027982	1.6003624701853	0.109518195722638	0.999990873936158
LargeLibrary	KRAB	Il17a	2810021J22Rik+17-2	2810021J22Rik+17	2	chr11	58883947	58883968	+	CTGAAAAGTGGGACACTTGC	gRNA	0.570843040130881	33	0.25239445	15.0	2:2|3:13	2104.30198530623	-0.0280588254717247	0.202097090056662	-0.13883834479684	0.889577892640261	0.999990873936158
LargeLibrary	KRAB	Il17a	2810021J22Rik+17-3	2810021J22Rik+17	3	chr11	58883871	58883892	+	GGTGAGCCTATTGAGCTTAC	gRNA	0.490280904363868	34	0.82646146	3.0	2:0|3:3	1311.31353450802	-0.0243927902863955	0.223145880859149	-0.109313199923204	0.912954077311742	0.999990873936158
LargeLibrary	KRAB	Il17a	2810021J22Rik+17-4	2810021J22Rik+17	4	chr11	58883925	58883946	-	GTCACCCCGACAATGCGGTG	gRNA	0.433841027796735	62	0.81568667	3.0	2:0|3:3	1953.13856853693	0.0138773248766834	0.187752230759796	0.0739129693454219	0.941079636032897	0.999990873936158
LargeLibrary	KRAB	Il17a	2810021J22Rik+17-5	2810021J22Rik+17	5	chr11	58884024	58884045	-	CCTTTCCAGGTCTGTAAAAC	gRNA	0.390169000457891	39	0.32403401	17.0	2:0|3:17	1110.13612247528	-0.0030679898393471	0.258259214413507	-0.011879498070628	0.990521754832118	0.999990873936158
LargeLibrary	KRAB	Il17a	2810021J22Rik+17-6	2810021J22Rik+17	6	chr11	58884012	58884033	-	TGTAAAACAGGAAGGGCTGC	gRNA	0.389263422000977	34	0.20938578	22.0	2:0|3:22	1885.90099321989	0.283195678681619	0.206775370971472	1.36958128693523	0.170817644351302	0.999990873936158
LargeLibrary	KRAB	Il17a	2810021J22Rik+17-7	2810021J22Rik+17	7	chr11	58883855	58883876	-	GCTCACCGGATTCACCAGAT	gRNA	0.300614687891788	55	0.79411765	1.0	2:1|3:0	2307.77920716563	0.328180411549849	0.227259219961772	1.44407963560314	0.148716575711021	0.999990873936158
LargeLibrary	KRAB	Il17a	2810021J22Rik+17-8	2810021J22Rik+17	8	chr11	58883841	58883862	+	AGCTCTGTCAAGCTCCAATC	gRNA	0.285170645401174	44	0.5996315999999999	8.0	2:1|3:7	1298.76091614622	0.128758441273479	0.244969524062455	0.525610039723359	0.599159179669757	0.999990873936158
LargeLibrary	KRAB	Il17a	2810021J22Rik+17-9	2810021J22Rik+17	9	chr11	58884170	58884191	+	GGCACTACAGACCCTGCAAT	gRNA	0.271324862625926	51	0.46995208	8.0	2:0|3:8	1915.00886005417	-0.165695875800104	0.230183228817074	-0.719843390205383	0.47162142604006	0.999990873936158
LargeLibrary	KRAB	Il17a	2810021J22Rik+17-10	2810021J22Rik+17	10	chr11	58884057	58884078	+	GTGCATCTTATACATTCTGA	gRNA	0.267510494646728	55	0.24179397	15.0	2:2|3:13	1204.57735944801	-0.0286892484762857	0.246082835560991	-0.116583704064053	0.907189951926564	0.999990873936158
LargeLibrary	KRAB	Il17a	2810459M11Rik+0.5-1	2810459M11Rik+0.5	1	chr1	86046411	86046432	-	CGTCTCGAGCAGCTGCAGTT	gRNA	0.867490023270463	39	0.65076217	2.0	2:0|3:2	2051.84464481241	0.13033665618697	0.185687763691836	0.701913004904694	0.48273341810955	0.999990873936158
LargeLibrary	KRAB	Il17a	2810459M11Rik+0.5-2	2810459M11Rik+0.5	2	chr1	86046431	86046452	+	ACGCTGCTGCGCACGGTGTT	gRNA	0.853785164750531	36	0.81503243	4.0	2:0|3:4	2789.08531945856	0.0285277898076071	0.158847700952993	0.179592084974835	0.857472818925961	0.999990873936158
LargeLibrary	KRAB	Il17a	2810459M11Rik+0.5-3	2810459M11Rik+0.5	3	chr1	86046443	86046464	+	ACGGTGTTCGGCCGCCAGGT	gRNA	0.816871698477763	38	1.0	0.0	2:0|3:0	2478.80739054496	0.156167871586031	0.178447004972042	0.875149860937697	0.381492370216925	0.999990873936158
LargeLibrary	KRAB	Il17a	2810459M11Rik+0.5-4	2810459M11Rik+0.5	4	chr1	86045956	86045977	+	GGCCAGCATGGAGAGCGAGC	gRNA	0.583395822396928	56	0.23453945	19.0	2:1|3:18	1883.06178908727	0.0329374721429701	0.195306450751858	0.168645080672824	0.86607581913731	0.999990873936158
LargeLibrary	KRAB	Il17a	2810459M11Rik+0.5-5	2810459M11Rik+0.5	5	chr1	86046368	86046389	+	GGAGTGCTGGTGGCCGACAC	gRNA	0.557255067277208	42	0.74006467	8.0	2:0|3:8	2468.37610133831	-0.0295095086010968	0.20511853678937	-0.143865635271176	0.885606572419744	0.999990873936158
LargeLibrary	KRAB	Il17a	2810459M11Rik+0.5-6	2810459M11Rik+0.5	6	chr1	86046381	86046402	-	CGCGTCATCCGCACCCGTGT	gRNA	0.5521177569734	45	0.8041958	1.0	2:0|3:1	2436.4201971719	0.0555807827998255	0.164737024428381	0.337390959880965	0.73582219853981	0.999990873936158
LargeLibrary	KRAB	Il17a	2810459M11Rik+0.5-7	2810459M11Rik+0.5	7	chr1	86045973	86045994	+	AGCTGGAGGCGCTGGCCCCG	gRNA	0.466143360309519	48	0.2034373	16.0	2:0|3:16	3576.57614374437	-0.0902930944693079	0.142190564295203	-0.6350146714507	0.525418846321069	0.999990873936158
LargeLibrary	KRAB	Il17a	2810459M11Rik+0.5-8	2810459M11Rik+0.5	8	chr1	86046355	86046376	+	CGCCGCGCTGGTCGGAGTGC	gRNA	0.455704457601987	38	0.69722694	2.0	2:1|3:1	3458.75091654014	-0.116442298758352	0.170023656745026	-0.684859395377983	0.493432650804367	0.999990873936158
LargeLibrary	KRAB	Il17a	2810459M11Rik+0.5-9	2810459M11Rik+0.5	9	chr1	86046343	86046364	+	GAGGTGTGAGGGCGCCGCGC	gRNA	0.433294051798325	45	0.4356989000000001	6.0	2:0|3:6	4926.15869233673	0.242089609769123	0.142615279044317	1.69750121720054	0.0896019411738148	0.999990873936158
LargeLibrary	KRAB	Il17a	2810459M11Rik+0.5-10	2810459M11Rik+0.5	10	chr1	86046158	86046179	-	CTCTCGGCCTCTGCGCAGCC	gRNA	0.43080077032672	43	0.34435115	13.0	2:0|3:13	1951.59606016326	-0.0863765286871434	0.187608427206634	-0.460408575314195	0.645222980639307	0.999990873936158
LargeLibrary	KRAB	Il17a	2900026A02Rik+56-1	2900026A02Rik+56	1	chr5	113165099	113165120	+	CCCTGACTGGTTAACACAGT	gRNA	2.82396444856808	53	0.32853312	14.0	2:2|3:12	1908.14406724804	0.0160372447576258	0.186175168871294	0.0861406215171081	0.931354632314551	0.999990873936158
LargeLibrary	KRAB	Il17a	2900026A02Rik+56-2	2900026A02Rik+56	2	chr5	113164607	113164628	+	GGTCGGGCAGTCTCAGGGAC	gRNA	2.82282410408742	51	0.40722214	10.0	2:1|3:9	2421.82763362525	-0.168669935055828	0.198766974618186	-0.848581286603713	0.396114323522041	0.999990873936158
LargeLibrary	KRAB	Il17a	2900026A02Rik+56-3	2900026A02Rik+56	3	chr5	113165225	113165246	+	ACAGCTGTCTGACAGAACAG	gRNA	2.54823625442914	68	0.2036748	28.0	2:1|3:27	1246.28173691743	0.0310020602484703	0.246909238892275	0.125560551672983	0.900079790954782	0.999990873936158
LargeLibrary	KRAB	Il17a	2900026A02Rik+56-4	2900026A02Rik+56	4	chr5	113165118	113165139	+	TGGGCCCTGCTCATTCACTG	gRNA	2.54470595757529	73	0.21292761	25.0	2:2|3:23	1929.43426132737	-0.007611405654832	0.21179915016379	-0.0359369036605952	0.971332669995581	0.999990873936158
LargeLibrary	KRAB	Il17a	2900026A02Rik+56-5	2900026A02Rik+56	5	chr5	113164586	113164607	+	CTTGGTTACAGCGCTGAGTC	gRNA	2.41248387175134	45	0.83479349	1.0	2:0|3:1	2305.89977097786	0.315709798898457	0.170817029203428	1.84823375263408	0.0645685346099526	0.999990873936158
LargeLibrary	KRAB	Il17a	2900026A02Rik+56-6	2900026A02Rik+56	6	chr5	113164622	113164643	+	GGGACAGGCATCATAGCTGA	gRNA	2.38659244317303	61	0.31471148	13.0	2:1|3:12	1153.11190900406	-0.11445640173211	0.244697549030531	-0.467746416691037	0.639965943245731	0.999990873936158
LargeLibrary	KRAB	Il17a	2900026A02Rik+56-7	2900026A02Rik+56	7	chr5	113165086	113165107	+	CTGGGCCTGGACACCCTGAC	gRNA	2.3033690850514	49	0.3537901	12.0	2:2|3:10	2727.65964303977	0.0809296814666624	0.162562314568296	0.497837901001724	0.618598299637129	0.999990873936158
LargeLibrary	KRAB	Il17a	2900026A02Rik+56-8	2900026A02Rik+56	8	chr5	113165264	113165285	+	TAGTTACTGACACAAGTCCA	gRNA	2.09052790501732	63	0.3408817999999999	8.0	2:1|3:7	1108.90828585674	0.359701329079794	0.24122101455611	1.49116912447163	0.135917097680619	0.999990873936158
LargeLibrary	KRAB	Il17a	2900026A02Rik+56-9	2900026A02Rik+56	9	chr5	113165178	113165199	+	CTAACCGACCAACCACAAGT	gRNA	1.99370489511971	59	0.20008545	27.0	2:1|3:26	1483.75051189355	-0.152652718186902	0.230184901968328	-0.663174330208269	0.507218909813268	0.999990873936158
LargeLibrary	KRAB	Il17a	2900026A02Rik+56-10	2900026A02Rik+56	10	chr5	113165190	113165211	-	AGGGCATGCGCTCCAACTTG	gRNA	1.91035631724586	53	0.46786526	13.0	2:0|3:13	1517.70692078032	0.0428648702690964	0.223741256645221	0.19158232554788	0.848069388220307	0.999990873936158
LargeLibrary	KRAB	Il17a	4430402I18Rik-2-1	4430402I18Rik-2	1	chr19	28969538	28969559	+	ACGCAGAGATTATTGGTCCC	gRNA	0.865069351894131	55	0.69590461	6.0	2:0|3:6	1205.40159988666	0.35983461357732	0.250653182277537	1.43558765265901	0.151119710256405	0.999990873936158
LargeLibrary	KRAB	Il17a	4430402I18Rik-2-2	4430402I18Rik-2	2	chr19	28969491	28969512	+	ACAGTCATGTCTGAGTCCAA	gRNA	0.768268263672734	63	0.24781012	18.0	2:1|3:17	1215.48404794283	-0.319225952074169	0.230241540140793	-1.3864828730687	0.165599506461985	0.999990873936158
LargeLibrary	KRAB	Il17a	4430402I18Rik-2-3	4430402I18Rik-2	3	chr19	28969623	28969644	-	AGTGTGGTAAATCACGAGTC	gRNA	0.76147466583976	52	0.76851229	4.0	2:0|3:4	714.635758125672	-0.0462800813453226	0.354106138314207	-0.130695507187896	0.896016186603612	0.999990873936158
LargeLibrary	KRAB	Il17a	4430402I18Rik-2-4	4430402I18Rik-2	4	chr19	28969601	28969622	-	GAGAGTCTAGTCATATCAAG	gRNA	0.731372034514716	63	0.28868336	10.0	2:0|3:10	1056.14594623882	0.103854405323577	0.257084195982958	0.403970399372435	0.686234486331436	0.999990873936158
LargeLibrary	KRAB	Il17a	4430402I18Rik-2-5	4430402I18Rik-2	5	chr19	28969636	28969657	+	TTACCACACTCACCTTGATA	gRNA	0.63287952555399	56	0.3517117	15.0	2:2|3:13	1513.96312753372	0.203273126260804	0.227305961427752	0.894270986048965	0.371176919704767	0.999990873936158
LargeLibrary	KRAB	Il17a	4430402I18Rik-2-6	4430402I18Rik-2	6	chr19	28969648	28969669	-	AGGATTCTGCTACCCTATCA	gRNA	0.555990833510858	51	0.75318334	5.0	2:0|3:5	1475.29329271485	0.147419670228064	0.222499734225946	0.662561107054451	0.50761168630928	0.999990873936158
LargeLibrary	KRAB	Il17a	4430402I18Rik-2-7	4430402I18Rik-2	7	chr19	28969468	28969489	-	TGGGATGAGTTATGTAGCCT	gRNA	0.538895188052539	48	0.23866964	19.0	2:0|3:19	3723.25509982046	-0.244176045769887	0.156505301281401	-1.56017747495244	0.11871794707439	0.999990873936158
LargeLibrary	KRAB	Il17a	4921507P07Rik-0.5-1	4921507P07Rik-0.5	1	chr6	50597030	50597051	-	AGCGGGGCCTAGGACTGGAC	gRNA	7.97753371055592	56	0.82741709	2.0	2:0|3:2	2330.56963927192	-0.15663133703693	0.213232190635402	-0.734557650841511	0.462608937482068	0.999990873936158
LargeLibrary	KRAB	Il17a	4921507P07Rik-0.5-2	4921507P07Rik-0.5	2	chr6	50597017	50597038	-	ACTGGACTGGTGCCCTCAGG	gRNA	7.81644606125137	53	0.36180013	10.0	2:1|3:9	2114.81643008377	0.0312996476793523	0.204511154814751	0.153046163705368	0.878361870713466	0.999990873936158
LargeLibrary	KRAB	Il17a	4921507P07Rik-0.5-3	4921507P07Rik-0.5	3	chr6	50597046	50597067	-	GAGGCAGCGGAGCCGGAGCG	gRNA	5.39924960422246	49	0.36750142	19.0	2:1|3:18	4566.39832724452	-0.1179438856117	0.123838757314111	-0.952398814149446	0.340894760648313	0.999990873936158
LargeLibrary	KRAB	Il17a	4921507P07Rik-0.5-4	4921507P07Rik-0.5	4	chr6	50596959	50596980	-	AAGGGCGGGACCAGGCCTGA	gRNA	5.19921163338894	59	0.20179222	11.0	2:2|3:9	2218.50650417299	0.0829153973679798	0.171476473703104	0.483538036311268	0.628713759290158	0.999990873936158
LargeLibrary	KRAB	Il17a	4921507P07Rik-0.5-5	4921507P07Rik-0.5	5	chr6	50596840	50596861	-	TGGCACATGCAGGAGTTTAA	gRNA	4.94088789699572	34	0.43743461	11.0	2:1|3:10	1759.81709956737	0.0407015822366576	0.216186894643973	0.188270349614332	0.850664727287971	0.999990873936158
LargeLibrary	KRAB	Il17a	4921507P07Rik-0.5-6	4921507P07Rik-0.5	6	chr6	50596945	50596966	-	GCCTGAAGGAAAAAGGCCCC	gRNA	4.71239085590186	47	0.27125392	17.0	2:1|3:16	1006.15771373027	-0.102949180822682	0.309556759226332	-0.332569642736863	0.739459161724456	0.999990873936158
LargeLibrary	KRAB	Il17a	4921507P07Rik-0.5-7	4921507P07Rik-0.5	7	chr6	50596860	50596881	-	AGTCTGTAGTTGAGCGCCTC	gRNA	4.38970534634788	41	0.74505882	7.0	2:0|3:7	1443.15730219935	-0.0803661063073249	0.265537892422023	-0.30265400381953	0.762153554264041	0.999990873936158
LargeLibrary	KRAB	Il17a	4921507P07Rik-0.5-8	4921507P07Rik-0.5	8	chr6	50597061	50597082	+	GCTGCCTCACGCCCCGCCAT	gRNA	3.78134871358001	44	0.48120338	5.0	2:0|3:5	2512.14874111384	-0.0946206621521988	0.186165415175153	-0.508261225981073	0.611270158290931	0.999990873936158
LargeLibrary	KRAB	Il17a	4921507P07Rik-0.5-9	4921507P07Rik-0.5	9	chr6	50596824	50596845	-	TTAAAGGCGCTAAGACTCCG	gRNA	3.61318614938212	73	1.0	0.0	2:0|3:0	1075.17613056062	-0.186630183262311	0.252062454144424	-0.740412466012799	0.459049756991553	0.999990873936158
LargeLibrary	KRAB	Il17a	4921507P07Rik-0.5-10	4921507P07Rik-0.5	10	chr6	50596930	50596951	-	GCCCCAGGGACCGCGAAGAG	gRNA	3.38481978978967	51	0.55342376	5.0	2:0|3:5	1666.44394224626	-0.0006225960020582	0.21075354652296	-0.0029541424679674	0.997642938762726	0.999990873936158
LargeLibrary	KRAB	Il17a	4921524J17Rik+3.5-1	4921524J17Rik+3.5	1	chr8	85429109	85429130	-	CTAGATCTGTTCCTAGGCCT	gRNA	4.23157876044727	41	0.33913196	14.0	2:2|3:12	2309.70961780825	0.232149560371112	0.182409713086976	1.27268201041695	0.203130903781774	0.999990873936158
LargeLibrary	KRAB	Il17a	4921524J17Rik+3.5-2	4921524J17Rik+3.5	2	chr8	85429070	85429091	+	AGGAGTAAGAGAGCTAATTC	gRNA	2.27036281200649	39	0.36385439	17.0	2:2|3:15	1150.0723312433	0.114225957701607	0.276339756871911	0.413353326334989	0.679347765157706	0.999990873936158
LargeLibrary	KRAB	Il17a	4921524J17Rik+3.5-3	4921524J17Rik+3.5	3	chr8	85428998	85429019	-	AATATCCTTCTCACTGACCT	gRNA	1.5211487843173	47	0.2296744999999999	17.0	2:0|3:17	1620.93609788812	0.389741742940995	0.25824520371597	1.50919257098634	0.131249578155084	0.999990873936158
LargeLibrary	KRAB	Il17a	4921524J17Rik+3.5-4	4921524J17Rik+3.5	4	chr8	85429261	85429282	+	AGCACAAAAACCTTTGCTAT	gRNA	1.42248582893448	49	0.27187555	16.0	2:2|3:14	1416.05939560242	0.148771777170224	0.236949466974229	0.627862890218719	0.530093763037806	0.999990873936158
LargeLibrary	KRAB	Il17a	4921524J17Rik+3.5-5	4921524J17Rik+3.5	5	chr8	85429168	85429189	-	CTGTTATATAAAAACTTCAT	gRNA	1.28771484292094	49	0.2050702	30.0	2:0|3:30	1222.30568775575	0.125015251458996	0.258281850895211	0.484026465760911	0.628367086611654	0.999990873936158
LargeLibrary	KRAB	Il17a	4921524J17Rik+3.5-6	4921524J17Rik+3.5	6	chr8	85429424	85429445	+	AAAGATAGCTCGAGCGTAAC	gRNA	1.07942233286222	25	1.0	0.0	2:0|3:0	741.082025799412	-0.253139762358393	0.307731238291336	-0.822600148635998	0.410735414113447	0.999990873936158
LargeLibrary	KRAB	Il17a	4921524J17Rik+3.5-7	4921524J17Rik+3.5	7	chr8	85429460	85429481	+	CATCCATACCACATCCCTCA	gRNA	1.06715761627992	59	0.3171617	9.0	2:1|3:8	1108.30765196066	0.225090362591826	0.262021256933534	0.859053823441978	0.390310821734797	0.999990873936158
LargeLibrary	KRAB	Il17a	4921524J17Rik+3.5-8	4921524J17Rik+3.5	8	chr8	85429284	85429305	-	GATTTATCAGACAGCATCTG	gRNA	1.0353384562558	60	0.20381838	19.0	2:3|3:16	1382.13306146312	0.166531243355946	0.244639982463196	0.680719650480679	0.496048899946318	0.999990873936158
LargeLibrary	KRAB	Il17a	4921524J17Rik+3.5-9	4921524J17Rik+3.5	9	chr8	85429448	85429469	-	TGGTATGGATGGAATGTTAC	gRNA	0.979702579162322	40	0.38530218	5.0	2:0|3:5	1894.55681899499	-0.0898770633804579	0.18597936125721	-0.483263641583098	0.628908552423901	0.999990873936158
LargeLibrary	KRAB	Il17a	4921524J17Rik+3.5-10	4921524J17Rik+3.5	10	chr8	85429474	85429495	-	GCTGATTGACTGAACCTTGA	gRNA	0.864311281663343	49	0.44616886	6.0	2:1|3:5	1556.58793972976	0.0813763275383491	0.213698382329499	0.380799923009599	0.70335171639669	0.999990873936158
LargeLibrary	KRAB	Il17a	4930402F06Rik+5-1	4930402F06Rik+5	1	chr2	35392146	35392167	-	AGCCACCTGGTTCATCCTCA	gRNA	0.582863061882294	55	0.26900689	14.0	2:0|3:14	1578.07979921431	-0.076740009492564	0.209203388384807	-0.366820107862733	0.713753207719851	0.999990873936158
LargeLibrary	KRAB	Il17a	4930402F06Rik+5-2	4930402F06Rik+5	2	chr2	35392014	35392035	-	TCCAACTGCTCCCCCAGGCG	gRNA	0.529423960788851	53	0.61315544	5.0	2:0|3:5	4897.32003647176	0.0080818858889255	0.121204928721009	0.0666795152161554	0.946836842500556	0.999990873936158
LargeLibrary	KRAB	Il17a	4930402F06Rik+5-3	4930402F06Rik+5	3	chr2	35392159	35392180	-	TTGTTAAGATCACAGCCACC	gRNA	0.527325104988974	57	0.76117522	5.0	2:0|3:5	1213.95610255813	-0.0915866328534815	0.248691028591204	-0.368274776023508	0.712668358709357	0.999990873936158
LargeLibrary	KRAB	Il17a	4930402F06Rik+5-4	4930402F06Rik+5	4	chr2	35392131	35392152	+	GATGTCATCTGTGTCCCTTG	gRNA	0.461381793135699	68	0.20105909	20.0	2:0|3:20	1251.7602536582	0.0847483014467461	0.237109645287355	0.357422412504726	0.720775600634884	0.999990873936158
LargeLibrary	KRAB	Il17a	4930402F06Rik+5-5	4930402F06Rik+5	5	chr2	35392171	35392192	+	GATCTTAACAAGTCACATGC	gRNA	0.397801028401692	55	0.41509377	6.0	2:0|3:6	1235.7721724172	0.040723813120522	0.260979984986937	0.15604190153724	0.875999993082348	0.999990873936158
LargeLibrary	KRAB	Il17a	4930402F06Rik+5-6	4930402F06Rik+5	6	chr2	35392002	35392023	+	CACAGACCCTCACCACGCCT	gRNA	0.365088985362713	49	0.68395778	7.0	2:0|3:7	5314.88704564882	-0.0778067298330443	0.117974856604184	-0.659519596570419	0.509562166353382	0.999990873936158
LargeLibrary	KRAB	Il17a	4930402F06Rik+5-7	4930402F06Rik+5	7	chr2	35392112	35392133	-	CATCATCATCCACAAAAGAC	gRNA	0.330016617819181	53	0.34148992	20.0	2:1|3:19	1069.1977183385	0.260841967250829	0.263515177805557	0.989855572734027	0.322244717328898	0.999990873936158
LargeLibrary	KRAB	Il17a	4930402F06Rik+5-8	4930402F06Rik+5	8	chr2	35391987	35392008	-	GGTCTGTGATGACGCCTGTG	gRNA	0.314197198996275	70	0.22886623	17.0	2:2|3:15	1712.90311931084	0.033271142178392	0.214222316070773	0.155311280302842	0.876575923127215	0.999990873936158
LargeLibrary	KRAB	Il17a	4930402F06Rik+5-9	4930402F06Rik+5	9	chr2	35392089	35392110	-	AATGATGAATCACAAAAGTG	gRNA	0.24916934155613	64	0.29236663	19.0	2:4|3:15	721.173879191257	0.589495596108879	0.321235390811749	1.83508919929167	0.0664924739962025	0.999990873936158
LargeLibrary	KRAB	Il17a	4930402F06Rik-19.5-1	4930402F06Rik-19.5	1	chr2	35416348	35416369	-	AGTGCTCGGGCCACAGTAAA	gRNA	0.610341730234328	45	0.29810462	10.0	2:0|3:10	1487.58283402526	0.115367113744717	0.24045403992052	0.479788627310443	0.631377700389756	0.999990873936158
LargeLibrary	KRAB	Il17a	4930402F06Rik-19.5-2	4930402F06Rik-19.5	2	chr2	35416361	35416382	-	AGCCAGCCAATGTAGTGCTC	gRNA	0.570105035759288	49	0.4449346999999999	7.0	2:1|3:6	1364.82181713379	0.126070649671566	0.218655179017149	0.576572895452335	0.564228013539137	0.999990873936158
LargeLibrary	KRAB	Il17a	4930402F06Rik-19.5-3	4930402F06Rik-19.5	3	chr2	35416484	35416505	+	ATCCACAAGAAAGAGCCTTC	gRNA	0.392006073606329	34	0.33911428	15.0	2:0|3:15	1038.35859280788	-0.04395314063756	0.24875059214595	-0.176695622142564	0.859747479793627	0.999990873936158
LargeLibrary	KRAB	Il17a	4930402F06Rik-19.5-4	4930402F06Rik-19.5	4	chr2	35416606	35416627	-	TGTTCCTCAGTGATGCTTGT	gRNA	0.357738491982782	43	0.23951657	16.0	2:2|3:14	2151.10669229941	-0.0072695529744125	0.181046586199063	-0.0401529414446932	0.96797119463501	0.999990873936158
LargeLibrary	KRAB	Il17a	4930402F06Rik-19.5-5	4930402F06Rik-19.5	5	chr2	35416578	35416599	-	CCTGAGAACCCAAACGCTTA	gRNA	0.332558417946067	41	0.51495988	8.0	2:0|3:8	1164.85621830136	-0.150374176034765	0.243375351288299	-0.617869374358432	0.536661448357294	0.999990873936158
LargeLibrary	KRAB	Il17a	4930402F06Rik-19.5-6	4930402F06Rik-19.5	6	chr2	35416578	35416599	+	CCTTAAGCGTTTGGGTTCTC	gRNA	0.332558417946067	31	0.46796096	3.0	2:0|3:3	1299.54902853364	-0.0107642408180393	0.259832539896342	-0.0414276088065552	0.966955003040744	0.999990873936158
LargeLibrary	KRAB	Il17a	4930402F06Rik-19.5-7	4930402F06Rik-19.5	7	chr2	35416862	35416883	+	CTTCTTCTGAGCAGCCCCCA	gRNA	0.330789658957673	42	0.24992576	19.0	2:2|3:17	1526.49079334765	-0.120425621239881	0.243479731201269	-0.494602243257502	0.620880918406891	0.999990873936158
LargeLibrary	KRAB	Il17a	4930402F06Rik-19.5-8	4930402F06Rik-19.5	8	chr2	35416499	35416520	-	TTATTTGTCCTTAGCCCAGA	gRNA	0.330564716039216	48	0.36746382	10.0	2:0|3:10	1096.61089488615	0.108184973808022	0.260261228525202	0.41567841057642	0.677645341308109	0.999990873936158
LargeLibrary	KRAB	Il17a	4930402F06Rik-19.5-9	4930402F06Rik-19.5	9	chr2	35416876	35416897	-	GGTTAAAGCAACACCCATGG	gRNA	0.326321305270022	70	0.31830397	11.0	2:0|3:11	1024.00093385141	0.0647612963647609	0.250624843490606	0.258399348854609	0.796098719077878	0.999990873936158
LargeLibrary	KRAB	Il17a	4930402F06Rik-19.5-10	4930402F06Rik-19.5	10	chr2	35416433	35416454	-	CTGTGTATCTATTGGATGTC	gRNA	0.254844874123757	37	0.2066196	16.0	2:0|3:16	1001.44168566689	-0.194848468432096	0.282349292399824	-0.690097243651594	0.490133036435282	0.999990873936158
LargeLibrary	KRAB	Il17a	4930402H24Rik+70.5-1	4930402H24Rik+70.5	1	chr2	130835916	130835937	+	TGTTAAACCACTGTGTACTA	gRNA	2.48654881871368	50	0.40316279	9.0	2:0|3:9	1582.58859878413	0.179425973268983	0.24247009079267	0.739992189067169	0.459304733849912	0.999990873936158
LargeLibrary	KRAB	Il17a	4930402H24Rik+70.5-2	4930402H24Rik+70.5	2	chr2	130835898	130835919	-	TAACAGTAGGCCTTTGATAA	gRNA	2.03266322421796	31	0.3562313	7.0	2:0|3:7	1070.82410596057	-0.196123598790439	0.293723665306669	-0.667714665025958	0.504315747090498	0.999990873936158
LargeLibrary	KRAB	Il17a	4930402H24Rik+70.5-3	4930402H24Rik+70.5	3	chr2	130835727	130835748	+	CCTCAGCCCTTGGCAGCACA	gRNA	2.0068054398305	56	0.21048985	30.0	2:0|3:30	2250.37881638949	-0.0311377627329685	0.22035894304618	-0.141304738090176	0.887629206719	0.999990873936158
LargeLibrary	KRAB	Il17a	4930402H24Rik+70.5-4	4930402H24Rik+70.5	4	chr2	130835815	130835836	+	TAAGAAGGCAAGACTTTAAT	gRNA	1.76453275485132	28	0.26978834	24.0	2:1|3:23	936.651166202926	-0.0004123766129617	0.310294820963874	-0.0013289832285332	0.998939625112526	0.999990873936158
LargeLibrary	KRAB	Il17a	4930402H24Rik+70.5-5	4930402H24Rik+70.5	5	chr2	130835800	130835821	+	AAAGCACTAGGGACATAAGA	gRNA	1.64184250425866	56	0.30892006	11.0	2:1|3:10	991.999876476917	-0.110178049769394	0.290795891825141	-0.378884478311838	0.7047736509155	0.999990873936158
LargeLibrary	KRAB	Il17a	4930402H24Rik+70.5-6	4930402H24Rik+70.5	6	chr2	130835841	130835862	+	GAAAAGCATGTTCAACCACA	gRNA	1.50671626062295	63	0.21681403	20.0	2:1|3:19	1531.64583196711	-0.221499836079738	0.22863490762648	-0.968792728893356	0.332648615158647	0.999990873936158
LargeLibrary	KRAB	Il17a	4930402H24Rik+70.5-7	4930402H24Rik+70.5	7	chr2	130835949	130835970	-	GAACTTTGCATAAAGTGGTT	gRNA	1.39383862440153	40	0.36641333	9.0	2:0|3:9	1265.99628332224	-0.30207239380235	0.238610825013618	-1.26596265607443	0.205526452403449	0.999990873936158
LargeLibrary	KRAB	Il17a	4930402H24Rik+70.5-8	4930402H24Rik+70.5	8	chr2	130835788	130835809	+	AGATTTATTTCAAAAGCACT	gRNA	1.21612820652249	54	0.20030347	30.0	2:4|3:26	765.825012802668	0.261520532197198	0.3149795269275	0.830277874718483	0.406381694474831	0.999990873936158
LargeLibrary	KRAB	Il17a	4930402H24Rik+70.5-9	4930402H24Rik+70.5	9	chr2	130835619	130835640	+	GGAAGAGCTGAACCCTACCC	gRNA	1.11961374781645	62	0.30765491	19.0	2:2|3:17	2068.81708460619	0.0288963891402471	0.179626474408861	0.160869321937889	0.872196325111177	0.999990873936158
LargeLibrary	KRAB	Il17a	4930402H24Rik+70.5-10	4930402H24Rik+70.5	10	chr2	130835631	130835652	-	TGAGGGTTCCTACCAGGGTA	gRNA	0.905273934789981	46	0.39111324	7.0	2:0|3:7	1385.46997922443	0.0505775988661641	0.230586836316957	0.219342958488063	0.826382900520984	0.999990873936158
LargeLibrary	KRAB	Il17a	4930402H24Rik+74.5-1	4930402H24Rik+74.5	1	chr2	130831698	130831719	+	GACAAAGTCAGCATTGCTAC	gRNA	2.32139006087906	49	0.46600964	9.0	2:0|3:9	1294.04786116691	0.266856704981877	0.22431787951079	1.18963635695852	0.234189349596058	0.999990873936158
LargeLibrary	KRAB	Il17a	4930402H24Rik+74.5-2	4930402H24Rik+74.5	2	chr2	130831665	130831686	-	CTCCAGTGCCAGACATCAAG	gRNA	1.93565257437584	52	0.29799903	12.0	2:1|3:11	1640.32368231296	0.243016318226446	0.244830233326879	0.992591131104259	0.320909248587264	0.999990873936158
LargeLibrary	KRAB	Il17a	4930402H24Rik+74.5-3	4930402H24Rik+74.5	3	chr2	130831832	130831853	-	TATTCAGAGCTCCTCCACCA	gRNA	1.34660786924129	61	0.53819746	7.0	2:0|3:7	1310.86403811006	0.0159266331379456	0.304475309529144	0.0523084553640011	0.958282916136087	0.999990873936158
LargeLibrary	KRAB	Il17a	4930402H24Rik+74.5-4	4930402H24Rik+74.5	4	chr2	130831791	130831812	-	GCGATTATCATGTAGTGACA	gRNA	1.29393708113254	64	0.49403582	5.0	2:0|3:5	1832.49839992313	-0.209762475048326	0.220709590409974	-0.950400363929297	0.341908859140527	0.999990873936158
LargeLibrary	KRAB	Il17a	4930402H24Rik+74.5-5	4930402H24Rik+74.5	5	chr2	130832123	130832144	-	AATGAGAATCATATTGCACT	gRNA	0.26419565338135	61	0.55703306	11.0	2:0|3:11	2784.14572520011	-0.277393541884655	0.167294595721762	-1.65811418287537	0.0972944217287821	0.999990873936158
LargeLibrary	KRAB	Il17a	4930402H24Rik+74.5-6	4930402H24Rik+74.5	6	chr2	130831895	130831916	+	CTGGCAGTCCTTATTAGAGA	gRNA	0.241010770270809	59	0.28586386	13.0	2:0|3:13	1318.02742253216	0.205543052652234	0.23711925331235	0.866834092048522	0.386032919620903	0.999990873936158
LargeLibrary	KRAB	Il17a	4930402H24Rik+74.5-7	4930402H24Rik+74.5	7	chr2	130832194	130832215	-	TGCTAACCTAAATAAAATGG	gRNA	0.211046893437301	66	0.24917771	11.0	2:1|3:10	581.309464595292	-0.286524197956777	0.333406237323237	-0.859384636163816	0.390128343259236	0.999990873936158
LargeLibrary	KRAB	Il17a	4930402H24Rik+74.5-8	4930402H24Rik+74.5	8	chr2	130831912	130831933	+	AGAAGGTGCCCAGTAGATCT	gRNA	0.169635131661473	55	0.42412295	11.0	2:0|3:11	2246.8058122804	0.0893790163492143	0.179552748193048	0.497786958142893	0.618634209235694	0.999990873936158
LargeLibrary	KRAB	Il17a	4930402H24Rik+91.5-1	4930402H24Rik+91.5	1	chr2	130814700	130814721	+	ATAGTCAGAGCTGGGGTACC	gRNA	1.03019233936646	46	0.41730971	11.0	2:0|3:11	1765.30669573995	0.11090417725849	0.203580458697552	0.544768284579091	0.585912894101826	0.999990873936158
LargeLibrary	KRAB	Il17a	4930402H24Rik+91.5-2	4930402H24Rik+91.5	2	chr2	130814718	130814739	-	ATGAGTAACATGGCCAAGCC	gRNA	0.982131248849317	52	0.33561259	12.0	2:1|3:11	1489.07808257811	-0.20390543815351	0.221261374267366	-0.921559123587092	0.35675858834858	0.999990873936158
LargeLibrary	KRAB	Il17a	4930402H24Rik+91.5-3	4930402H24Rik+91.5	3	chr2	130814783	130814804	-	GCTGAGCATGTATGTAGTTA	gRNA	0.954076688461824	39	0.26369068	21.0	2:0|3:21	1372.03837409984	0.237056884733736	0.239571451479744	0.989503896518235	0.322416664376987	0.999990873936158
LargeLibrary	KRAB	Il17a	4930402H24Rik+91.5-4	4930402H24Rik+91.5	4	chr2	130814770	130814791	-	GTAGTTAAGGCTTCATCTCC	gRNA	0.940745770105797	46	0.36976577	10.0	2:0|3:10	1237.58760026354	0.0888917078736902	0.268943045823808	0.330522425673448	0.741005250616119	0.999990873936158
LargeLibrary	KRAB	Il17a	4930402H24Rik+91.5-5	4930402H24Rik+91.5	5	chr2	130814752	130814773	+	TGACATACTGGCTGCATTCC	gRNA	0.889401583104765	30	0.3882363	12.0	2:1|3:11	789.944225284398	0.19776524171637	0.288979362678616	0.684357664447865	0.493749342332387	0.999990873936158
LargeLibrary	KRAB	Il17a	4930402H24Rik+91.5-6	4930402H24Rik+91.5	6	chr2	130814674	130814695	-	ACTTTGCAGTGCACTGTTTC	gRNA	0.778214267229587	17	0.33805492	14.0	2:1|3:13	1929.25789616152	0.119748042936262	0.184923267281002	0.647555306030243	0.517272612526697	0.999990873936158
LargeLibrary	KRAB	Il17a	4930402H24Rik+91.5-7	4930402H24Rik+91.5	7	chr2	130814740	130814761	+	TTTACTGACTGATGACATAC	gRNA	0.733348962547779	45	0.4602134	7.0	2:0|3:7	1284.33793437433	0.219946443378038	0.257286717299695	0.854869018060647	0.392623664065172	0.999990873936158
LargeLibrary	KRAB	Il17a	4930402H24Rik+91.5-8	4930402H24Rik+91.5	8	chr2	130814607	130814628	-	ATTTGGAAGGCCACCATAGG	gRNA	0.43318847825667	57	0.43554354	10.0	2:1|3:9	1375.0640912986	0.214428074457133	0.236569779208203	0.9064051848669	0.364721429482788	0.999990873936158
LargeLibrary	KRAB	Il17a	4930402H24Rik+91.5-9	4930402H24Rik+91.5	9	chr2	130814594	130814615	+	CCTCTGCAAAGCTCCCCCTA	gRNA	0.432658642929745	54	0.38670647	11.0	2:0|3:11	1396.64766202358	0.126503138519925	0.279836533428139	0.452060840556442	0.651225153273591	0.999990873936158
LargeLibrary	KRAB	Il17a	4930402H24Rik+91.5-10	4930402H24Rik+91.5	10	chr2	130814620	130814641	-	CTTACACTGTCATATTTGGA	gRNA	0.392049864107818	60	0.27097112	11.0	2:1|3:10	1552.97268343666	-0.273599957968894	0.277604014872662	-0.985576372497333	0.324341037145326	0.999990873936158
LargeLibrary	KRAB	Il17a	4930402K13Rik+39.5-1	4930402K13Rik+39.5	1	chrX	9144082	9144103	+	GACTGCAGAGCTTGCACTGC	gRNA	1.18809083965741	23	0.58731192	15.0	2:0|3:15	2094.05485059517	-0.0209608590751682	0.180221257964742	-0.116306252169591	0.907409830728134	0.999990873936158
LargeLibrary	KRAB	Il17a	4930402K13Rik+39.5-2	4930402K13Rik+39.5	2	chrX	9144158	9144179	-	GCATTGTCCACAGTTCCCAT	gRNA	0.879988340062545	64	0.23464679	14.0	2:2|3:12	1419.79496139971	-0.213631606328107	0.221835677133819	-0.963017351799711	0.335538815530649	0.999990873936158
LargeLibrary	KRAB	Il17a	4930402K13Rik+39.5-3	4930402K13Rik+39.5	3	chrX	9144173	9144194	+	GACAATGCTTGTCATAGGCC	gRNA	0.847679056781255	52	0.33252183	7.0	2:0|3:7	983.883505593769	0.572328649500637	0.282590114067362	2.02529607728672	0.0428369710892647	0.999990873936158
LargeLibrary	KRAB	Il17a	4930402K13Rik+39.5-4	4930402K13Rik+39.5	4	chrX	9144240	9144261	-	AGAACTTATAGAGTAAATGT	gRNA	0.773137940949686	63	0.21966223	24.0	2:0|3:24	1211.43156223305	0.117008917919575	0.242319944527875	0.482869530807916	0.629188377310945	0.999990873936158
LargeLibrary	KRAB	Il17a	4930402K13Rik+39.5-5	4930402K13Rik+39.5	5	chrX	9144143	9144164	+	TGACACAGCTTCTAGCCCAT	gRNA	0.736094862546204	64	0.43188545	4.0	2:0|3:4	1612.07534463688	0.28725841604304	0.240603392527319	1.19390841926896	0.232513793778224	0.999990873936158
LargeLibrary	KRAB	Il17a	4930402K13Rik+39.5-6	4930402K13Rik+39.5	6	chrX	9144254	9144275	+	ATAAGTTCTGAGCTGAGTCG	gRNA	0.663509119869183	64	0.40813728	6.0	2:0|3:6	1955.43842385067	-0.0687588203023183	0.205401237850835	-0.334753680268722	0.737810904237769	0.999990873936158
LargeLibrary	KRAB	Il17a	4930404H24Rik-23-1	4930404H24Rik-23	1	chr2	153469899	153469920	-	GGTGAGTCTGTGCTAGAGCT	gRNA	2.46820724597446	50	0.29551936	16.0	2:2|3:14	3424.1362237499	0.184718986456906	0.14543386977204	1.27012357400957	0.204040615592614	0.999990873936158
LargeLibrary	KRAB	Il17a	4930404H24Rik-23-2	4930404H24Rik-23	2	chr2	153469876	153469897	+	ATGCTCACTGTAGGTAGCAC	gRNA	1.91921086177504	55	0.44206687	6.0	2:2|3:4	958.067884746583	-0.129058526888889	0.305399186171499	-0.422589622804088	0.672594699135373	0.999990873936158
LargeLibrary	KRAB	Il17a	4930404H24Rik-23-3	4930404H24Rik-23	3	chr2	153469914	153469935	+	GACTCACCGCCTCCACATCC	gRNA	1.8585980147702	50	0.50154622	8.0	2:0|3:8	1998.61289468989	-0.0282347298219331	0.186893619579359	-0.151073802762668	0.879917497656251	0.999990873936158
LargeLibrary	KRAB	Il17a	4930404H24Rik-23-4	4930404H24Rik-23	4	chr2	153469964	153469985	+	ACATGTTCACACTGTCAAGG	gRNA	1.39049381955695	69	0.28752422	15.0	2:1|3:14	1353.40338185394	0.254660212470221	0.255292098107246	0.997524852348704	0.318509816801126	0.999990873936158
LargeLibrary	KRAB	Il17a	4930404H24Rik-23-5	4930404H24Rik-23	5	chr2	153470136	153470157	+	TTCGGTTGCAGCAGAGGGAG	gRNA	0.619568359110393	50	0.2137172	13.0	2:0|3:13	2877.91739189761	-0.0177063297829353	0.157565161360184	-0.112374649510622	0.910526354753682	0.999990873936158
LargeLibrary	KRAB	Il17a	4930404H24Rik-23-6	4930404H24Rik-23	6	chr2	153470152	153470173	+	GGAGAGGACAGTGCTCACCC	gRNA	0.580379656366904	63	0.20581052	22.0	2:1|3:21	1776.25227572611	-0.305487788051896	0.220640475064547	-1.38455008294615	0.166190083879686	0.999990873936158
LargeLibrary	KRAB	Il17a	4930404H24Rik-23-7	4930404H24Rik-23	7	chr2	153470118	153470139	+	AGGAAGGAGCGCCCTGGTTT	gRNA	0.43555065857824	36	0.86343115	2.0	2:0|3:2	3053.59376807888	-0.117613108348698	0.156752275848755	-0.75031196652085	0.453066837141779	0.999990873936158
LargeLibrary	KRAB	Il17a	4930404H24Rik-23-8	4930404H24Rik-23	8	chr2	153470005	153470026	+	AGAAACCAAGAGTTCTGACC	gRNA	0.397676878020164	59	0.29652085	21.0	2:2|3:19	1088.60380888708	-0.0129231011727073	0.266158634245569	-0.0485541309202237	0.96127462504171	0.999990873936158
LargeLibrary	KRAB	Il17a	4930404H24Rik-23-9	4930404H24Rik-23	9	chr2	153470169	153470190	-	CTGTCTCTGAAAGAGAACCT	gRNA	0.397167108552432	66	0.21733475	30.0	2:2|3:28	1009.87658185833	0.429710662250843	0.26659717103867	1.6118350415223	0.106997840662778	0.999990873936158
LargeLibrary	KRAB	Il17a	4930404H24Rik-23-10	4930404H24Rik-23	10	chr2	153469545	153469566	+	GTGAGCAGTGACACTGTGGA	gRNA	0.393618937431703	69	0.22083111	24.0	2:0|3:24	2518.86316640575	0.307253825733693	0.191744234156303	1.60241494137045	0.109063882975702	0.999990873936158
LargeLibrary	KRAB	Il17a	4930404H24Rik-48-1	4930404H24Rik-48	1	chr2	153444914	153444935	+	CTTAAGGGAGAAGAGCTTGG	gRNA	1.6916924196234	54	0.21179735	22.0	2:2|3:20	2108.00528773953	0.22391077356982	0.181851919958008	1.23128077845713	0.21821786838594	0.999990873936158
LargeLibrary	KRAB	Il17a	4930404H24Rik-48-2	4930404H24Rik-48	2	chr2	153444899	153444920	-	CCCTTAAGAGAGCTCTACCC	gRNA	1.64513130182376	54	0.77376463	5.0	2:0|3:5	1229.92261446108	0.0523647299476664	0.239970103180791	0.218213557662287	0.827262722123098	0.999990873936158
LargeLibrary	KRAB	Il17a	4930404H24Rik-48-3	4930404H24Rik-48	3	chr2	153444899	153444920	+	CCTGGGTAGAGCTCTCTTAA	gRNA	1.64513130182376	44	0.46311216	8.0	2:1|3:7	1902.74309907742	0.0527542476001622	0.190269975299055	0.277259969773192	0.781580494541417	0.999990873936158
LargeLibrary	KRAB	Il17a	4930404H24Rik-48-4	4930404H24Rik-48	4	chr2	153444928	153444949	+	GCTTGGAGGAAGATCCCTTC	gRNA	1.46925067054935	38	0.36300273	12.0	2:1|3:11	1539.6658814624	0.205644488034418	0.208292656807887	0.987286307572947	0.323502301200324	0.999990873936158
LargeLibrary	KRAB	Il17a	4930404H24Rik-48-5	4930404H24Rik-48	5	chr2	153444882	153444903	+	ACGCGCCGCTGTTCGCTCCT	gRNA	1.41706948960588	46	0.98324022	1.0	2:0|3:1	4164.83880764194	0.133251486758044	0.144696210939527	0.920905156346726	0.357099946278902	0.999990873936158
LargeLibrary	KRAB	Il17a	4930404H24Rik-48-6	4930404H24Rik-48	6	chr2	153444405	153444426	-	GGCTGTCACCGCCTCCCGCC	gRNA	1.37179489404651	44	0.43695493	8.0	2:1|3:7	4785.39545460623	-0.101253188891531	0.141248241596079	-0.716845659438931	0.473469334854613	0.999990873936158
LargeLibrary	KRAB	Il17a	4930404H24Rik-48-7	4930404H24Rik-48	7	chr2	153445130	153445151	-	GGGGCTGTCTGGAGGCCCCA	gRNA	1.34174148394974	48	0.22488066	14.0	2:0|3:14	1599.30936836625	-0.0293096602189885	0.236525204635186	-0.123917703672196	0.901380435483887	0.999990873936158
LargeLibrary	KRAB	Il17a	4930404H24Rik-48-8	4930404H24Rik-48	8	chr2	153446283	153446304	-	TCACAATGCAACGCTTTCAG	gRNA	1.25680196392672	62	0.34636947	10.0	2:0|3:10	1713.81045709632	-0.176111188710953	0.202463570873931	-0.869841364304559	0.384387102830295	0.999990873936158
LargeLibrary	KRAB	Il17a	4930404H24Rik-48-9	4930404H24Rik-48	9	chr2	153445340	153445361	+	GCTCCTCAGCACCCTACCCA	gRNA	1.15548685387063	51	0.35180867	21.0	2:1|3:20	1707.28240208588	0.126271247210054	0.205120409197293	0.615595725965041	0.538161372833622	0.999990873936158
LargeLibrary	KRAB	Il17a	4930404H24Rik-48-10	4930404H24Rik-48	10	chr2	153444991	153445012	-	TCCGCAGCCTCAGGGAGCCA	gRNA	1.0153602950489	53	0.24126096	17.0	2:1|3:16	2197.01130412973	0.0902651877036013	0.175748008271775	0.513605750592723	0.607527658232499	0.999990873936158
LargeLibrary	KRAB	Il17a	4930412O13Rik-1011-1	4930412O13Rik-1011	1	chr2	8870216	8870237	-	TTTGATAGGTATCACTGCAG	gRNA	6.23989366032526	62	0.31396949	12.0	2:1|3:11	1834.46711360398	0.170078861448823	0.216079030114447	0.787114146887555	0.431215048638845	0.999990873936158
LargeLibrary	KRAB	Il17a	4930412O13Rik-1011-2	4930412O13Rik-1011	2	chr2	8870187	8870208	-	AATATGACAGTGCAGATGAG	gRNA	5.36207795197182	62	0.30599652	16.0	2:2|3:14	1409.5709134482	-0.165240874255507	0.22058649301079	-0.749097879929684	0.453798212768294	0.999990873936158
LargeLibrary	KRAB	Il17a	4930412O13Rik-1011-3	4930412O13Rik-1011	3	chr2	8870386	8870407	-	GGCAGTCTGTGAAAAGCTTA	gRNA	4.4397574157293	46	0.20061204	18.0	2:0|3:18	1146.58058435759	-0.0147676632253484	0.23626475078713	-0.0625047247892418	0.950160899461448	0.999990873936158
LargeLibrary	KRAB	Il17a	4930412O13Rik-1011-4	4930412O13Rik-1011	4	chr2	8870230	8870251	-	ATTGTGAGGTTACATTTGAT	gRNA	4.31010223799198	46	0.28433674	16.0	2:1|3:15	1548.10053874032	-0.12921109176782	0.229898582172368	-0.562035183283311	0.574092048036358	0.999990873936158
LargeLibrary	KRAB	Il17a	4930412O13Rik-1011-5	4930412O13Rik-1011	5	chr2	8870407	8870428	-	GCTAGGTTGAACAGAGCAAT	gRNA	3.23483420228433	52	0.28434658	12.0	2:0|3:12	1369.93880328191	0.0152419024543958	0.229272555176346	0.066479402398043	0.946996155932451	0.999990873936158
LargeLibrary	KRAB	Il17a	4930412O13Rik-1011-6	4930412O13Rik-1011	6	chr2	8870155	8870176	+	TGAAAAGAGTCAAACATCTG	gRNA	2.09148056596113	63	0.29001665	21.0	2:1|3:20	1231.64603332877	0.183001760989925	0.258671479780297	0.707467870618586	0.479275772345489	0.999990873936158
LargeLibrary	KRAB	Il17a	4930412O13Rik-1011-7	4930412O13Rik-1011	7	chr2	8869944	8869965	+	GTCTCCAGGGCTGGAGTACC	gRNA	0.85087451941123	27	0.20280088	22.0	2:0|3:22	1882.71522567799	0.186635159418561	0.24348439147412	0.766517961535938	0.443368168659194	0.999990873936158
LargeLibrary	KRAB	Il17a	4930412O13Rik-1011-8	4930412O13Rik-1011	8	chr2	8869928	8869949	-	TGGAGACCCACTAGTTCCCT	gRNA	0.749176401509883	52	0.39959312	7.0	2:1|3:6	2156.61188067705	0.112992487918141	0.225475725381242	0.501129280001605	0.616280141402877	0.999990873936158
LargeLibrary	KRAB	Il17a	4930412O13Rik-1011-9	4930412O13Rik-1011	9	chr2	8870579	8870600	+	AACCTTGTAGATATTGTACT	gRNA	0.689003909419647	64	0.36285535	10.0	2:0|3:10	2684.08901958493	0.118469397159567	0.194674341852036	0.608551676777268	0.542821642990491	0.999990873936158
LargeLibrary	KRAB	Il17a	4930412O13Rik-1011-10	4930412O13Rik-1011	10	chr2	8869972	8869993	+	GGAGAACATAGGATACTCAC	gRNA	0.668223604556109	64	0.42765854	6.0	2:0|3:6	948.059591088122	0.0690057490128724	0.284143319748056	0.242855433216091	0.808117391225471	0.999990873936158
LargeLibrary	KRAB	Il17a	4930412O13Rik-78-1	4930412O13Rik-78	1	chr2	9803149	9803170	+	AGGAGAGCATTCACAATAGC	gRNA	1.29784232210012	52	0.32774896	18.0	2:2|3:16	1337.18296267557	0.0329460492587705	0.23140940241288	0.142371264586683	0.886786758690096	0.999990873936158
LargeLibrary	KRAB	Il17a	4930412O13Rik-78-2	4930412O13Rik-78	2	chr2	9803095	9803116	-	CACTCGCTCTCTGGTGTGCC	gRNA	1.29456363982327	41	0.39497632	9.0	2:0|3:9	2018.39941527261	-0.405210270176549	0.183166934333364	-2.21224573993834	0.0269496899849676	0.999990873936158
LargeLibrary	KRAB	Il17a	4930412O13Rik-78-4	4930412O13Rik-78	4	chr2	9803077	9803098	+	ACTGATCAGACTAACTCTCC	gRNA	1.09934933315049	57	0.58408673	6.0	2:0|3:6	2109.08566264529	0.0369550544397259	0.192217253204687	0.192256698207904	0.847541135426253	0.999990873936158
LargeLibrary	KRAB	Il17a	4930412O13Rik-78-6	4930412O13Rik-78	6	chr2	9803034	9803055	-	GGGTGTTCATTGGGTGACTC	gRNA	1.00672082674056	51	0.45887291	9.0	2:0|3:9	1524.26585772894	-0.0085688641008149	0.236397257262861	-0.0362477306210319	0.971084827443061	0.999990873936158
LargeLibrary	KRAB	Il17a	4930412O13Rik-78-7	4930412O13Rik-78	7	chr2	9803129	9803150	+	GTCACTGGATCAAAAGCTAC	gRNA	0.966739383797086	52	0.42613178	9.0	2:0|3:9	1087.82002729927	0.0610885969221675	0.24699642794255	0.247325831515168	0.804656068989317	0.999990873936158
LargeLibrary	KRAB	Il17a	4930412O13Rik-78-8	4930412O13Rik-78	8	chr2	9803174	9803195	+	ATCAGCATAGTGCTGTTCAC	gRNA	0.966094907247152	54	0.39056598	7.0	2:0|3:7	1228.17931646318	0.0612895865626811	0.238384019813053	0.257104425920605	0.797098160981034	0.999990873936158
LargeLibrary	KRAB	Il17a	4930412O13Rik-78-11	4930412O13Rik-78	11	chr2	9803010	9803031	+	CAATGTAACAACTAGTTGGA	gRNA	0.88455419430172	59	0.55207968	5.0	2:0|3:5	1403.98439524497	0.267770871499542	0.251238284136327	1.06580441121881	0.286512066425086	0.999990873936158
LargeLibrary	KRAB	Il17a	4930412O13Rik-78-13	4930412O13Rik-78	13	chr2	9802632	9802653	-	AGTGAATAGCAACCCTGGTC	gRNA	0.811070212562524	46	0.33098966	11.0	2:1|3:10	1358.7899014762	0.3505550795515	0.237247171662114	1.47759434641758	0.139516388512045	0.999990873936158
LargeLibrary	KRAB	Il17a	4930412O13Rik-78-14	4930412O13Rik-78	14	chr2	9802655	9802676	-	CTGAACTGCTGATGTGCTGT	gRNA	0.582212001361549	50	0.22311973	24.0	2:1|3:23	2924.18090061644	0.0024755744893913	0.197057765926115	0.0125626842350356	0.989976691855462	0.999990873936158
LargeLibrary	KRAB	Il17a	4930412O13Rik-78-15	4930412O13Rik-78	15	chr2	9802683	9802704	+	TTAGCATATCCCTGAGTGAC	gRNA	0.549616088564901	48	0.52582943	4.0	2:0|3:4	1770.95987218456	-0.0055021440342889	0.230262082365872	-0.0238951371313771	0.980936253183868	0.999990873936158
LargeLibrary	KRAB	Il17a	4930430F08Rik+47.5-1	4930430F08Rik+47.5	1	chr10	100543074	100543095	-	CAGTGTCTAAGTGCAATGCA	gRNA	7.32125722547298	67	0.29302489	17.0	2:0|3:17	0.0
LargeLibrary	KRAB	Il17a	4930430F08Rik+47.5-2	4930430F08Rik+47.5	2	chr10	100543048	100543069	-	TGAGCATGAACTAACGAGTG	gRNA	6.96924602384758	68	0.62448561	7.0	2:0|3:7	1428.52447896109	0.24611142293899	0.213181750427819	1.15446759605401	0.248308516086488	0.999990873936158
LargeLibrary	KRAB	Il17a	4930430F08Rik+47.5-3	4930430F08Rik+47.5	3	chr10	100543117	100543138	-	AAGACGAACTAGGGAAGACG	gRNA	5.2616352705099	71	0.70956735	4.0	2:0|3:4	948.253145844416	0.0444210265260043	0.285896758350862	0.155374362347576	0.876526194581553	0.999990873936158
LargeLibrary	KRAB	Il17a	4930430F08Rik+47.5-4	4930430F08Rik+47.5	4	chr10	100543220	100543241	+	CTAATATGTTTGTATCTCAT	gRNA	5.05017689460272	42	0.3016738	10.0	2:1|3:9	1122.27785235164	0.36420407593408	0.306855519795181	1.18689106905158	0.235270590540878	0.999990873936158
LargeLibrary	KRAB	Il17a	4930430F08Rik+47.5-5	4930430F08Rik+47.5	5	chr10	100543025	100543046	-	CCCGAGGAGCCTAATGCTGT	gRNA	4.76525413031597	60	0.97613883	2.0	2:0|3:2	1670.38922332265	0.372870111542434	0.202211350910154	1.84396231895067	0.0651886318510609	0.999990873936158
LargeLibrary	KRAB	Il17a	4930430F08Rik+47.5-6	4930430F08Rik+47.5	6	chr10	100543025	100543046	+	CCCACAGCATTAGGCTCCTC	gRNA	4.76525413031597	47	0.33939884	9.0	2:2|3:7	1276.92737741607	-0.0124275839425914	0.242641980982524	-0.0512177814089247	0.959151982924783	0.999990873936158
LargeLibrary	KRAB	Il17a	4930430F08Rik+47.5-7	4930430F08Rik+47.5	7	chr10	100543013	100543034	-	AATGCTGTGGGTTACGAGAA	gRNA	4.42415188879608	56	0.42920316	10.0	2:0|3:10	1582.65236021462	-0.30392417708718	0.2026991680848	-1.49938541908585	0.133773674015006	0.999990873936158
LargeLibrary	KRAB	Il17a	4930430F08Rik+47.5-8	4930430F08Rik+47.5	8	chr10	100543286	100543307	+	TTTCATTCGTCTGGCCGAGA	gRNA	4.23988700972249	52	0.59928585	3.0	2:0|3:3	1160.47571984802	0.342509969966147	0.241443929335101	1.41859010872365	0.156018551264433	0.999990873936158
LargeLibrary	KRAB	Il17a	4930430F08Rik+47.5-9	4930430F08Rik+47.5	9	chr10	100543272	100543293	-	CGAATGAAATGTTTGTTGGT	gRNA	3.25195648831405	62	0.20276493	12.0	2:0|3:12	1781.30931275938	0.15757451201103	0.192849342912605	0.817086071599627	0.413879242073392	0.999990873936158
LargeLibrary	KRAB	Il17a	4930430F08Rik+47.5-10	4930430F08Rik+47.5	10	chr10	100542990	100543011	+	TATGTTCTTACTGTGCAAAG	gRNA	2.48127784886983	59	0.25371671	15.0	2:0|3:15	1374.55991816085	-0.380713578893393	0.287322735010982	-1.32503812786984	0.185158505624243	0.999990873936158
LargeLibrary	KRAB	Il17a	4930432M17Rik+16-1	4930432M17Rik+16	1	chr3	121686988	121687009	-	AGAGTTACTCATCCTTCATG	gRNA	7.30317823109012	64	0.27889161	14.0	2:0|3:14	1434.69844454161	0.308904991944893	0.261473053695166	1.18140277776013	0.237442755073649	0.999990873936158
LargeLibrary	KRAB	Il17a	4930432M17Rik+16-2	4930432M17Rik+16	2	chr3	121687003	121687024	+	GTAACTCTAGCAGTGTACCC	gRNA	7.29911078134314	65	0.48209375	8.0	2:1|3:7	1216.29926461115	0.188328563235933	0.23427473779376	0.803879090889113	0.421466806730903	0.999990873936158
LargeLibrary	KRAB	Il17a	4930432M17Rik+16-3	4930432M17Rik+16	3	chr3	121686886	121686907	-	CAATCACCCCACATAAAAGG	gRNA	7.16965248235443	65	0.30250334	12.0	2:1|3:11	971.978638421839	0.1335637205362	0.309411062807309	0.431670798465855	0.665980693992875	0.999990873936158
LargeLibrary	KRAB	Il17a	4930432M17Rik+16-4	4930432M17Rik+16	4	chr3	121686976	121686997	+	AAAACAAGGTTACCTCATGA	gRNA	6.45414958215425	56	0.29529157	17.0	2:2|3:15	618.800216420755	-0.0872546785359562	0.353321423115734	-0.246955527820839	0.804942641859118	0.999990873936158
LargeLibrary	KRAB	Il17a	4930432M17Rik+16-5	4930432M17Rik+16	5	chr3	121687017	121687038	+	GTACCCAGGTCCTCGGATTC	gRNA	5.66156512754928	24	0.50985993	5.0	2:0|3:5	1373.23228479456	0.0655520678326906	0.220473071914965	0.29732459961357	0.766218702588557	0.999990873936158
LargeLibrary	KRAB	Il17a	4930432M17Rik+16-6	4930432M17Rik+16	6	chr3	121686790	121686811	+	TAAAACCTCATTAACACAGG	gRNA	5.46969272236191	64	0.23973002	19.0	2:0|3:19	1329.80555106338	0.104765181750664	0.221783778217665	0.472375313436334	0.636658921865372	0.999990873936158
LargeLibrary	KRAB	Il17a	4930432M17Rik+16-7	4930432M17Rik+16	7	chr3	121686728	121686749	-	GGGGATCATAGATGCTGTGC	gRNA	5.4695085919063	54	0.29276504	11.0	2:1|3:10	1236.05387283729	-0.309256377810142	0.277077942305735	-1.11613495912605	0.264364369938701	0.999990873936158
LargeLibrary	KRAB	Il17a	4930432M17Rik+16-8	4930432M17Rik+16	8	chr3	121686914	121686935	+	AGTCTCATCGTTAACAACTT	gRNA	5.35758049576602	44	0.45773232	3.0	2:0|3:3	1213.69164644344	-0.0489701657411132	0.29420796415323	-0.166447451149244	0.867804834109883	0.999990873936158
LargeLibrary	KRAB	Il17a	4930432M17Rik+16-9	4930432M17Rik+16	9	chr3	121686756	121686777	+	TCTCTGAGCTACTTTGAGTC	gRNA	4.9460782676275	40	0.36137441	14.0	2:0|3:14	999.526003965032	-0.237316916713937	0.289838473571652	-0.818790251651213	0.412906093705969	0.999990873936158
LargeLibrary	KRAB	Il17a	4930432M17Rik+16-10	4930432M17Rik+16	10	chr3	121686859	121686880	-	CACTTTCTCACTCTTAAGCT	gRNA	4.83459186612694	46	0.28757514	13.0	2:1|3:12	2674.85094716847	0.137610641254258	0.19338682618311	0.711582293221777	0.476723474969589	0.999990873936158
LargeLibrary	KRAB	Il17a	4930432M17Rik+4.5-1	4930432M17Rik+4.5	1	chr3	121675047	121675068	+	GTTCATAACAAAGAGGACTC	gRNA	1.10153957803065	56	0.23264572	24.0	2:0|3:24	1286.8704768488	-0.0434899386069833	0.241371210624398	-0.180178648872332	0.857012319840297	0.999990873936158
LargeLibrary	KRAB	Il17a	4930432M17Rik+4.5-2	4930432M17Rik+4.5	2	chr3	121674991	121675012	+	CTACAAGCCCCACTCATTCT	gRNA	0.935849862647471	21	0.51706693	8.0	2:0|3:8	1596.12474478534	-0.0491738000219291	0.203611247505347	-0.241508269432109	0.809161208065334	0.999990873936158
LargeLibrary	KRAB	Il17a	4930432M17Rik+4.5-3	4930432M17Rik+4.5	3	chr3	121675076	121675097	+	CTGAGCTGATGAATACAGTT	gRNA	0.892908478521685	45	0.39590568	10.0	2:0|3:10	1394.99681850373	-0.0504507078691043	0.217443794855002	-0.232017234167323	0.816524628081047	0.999990873936158
LargeLibrary	KRAB	Il17a	4930432M17Rik+4.5-4	4930432M17Rik+4.5	4	chr3	121674926	121674947	+	AACTTAGAATTGCTGTGTGC	gRNA	0.827889008018434	46	0.21005115	19.0	2:2|3:17	1218.2878571512	0.249452897419728	0.256740418406389	0.971615217300438	0.331242009225622	0.999990873936158
LargeLibrary	KRAB	Il17a	4930432M17Rik+4.5-5	4930432M17Rik+4.5	5	chr3	121675016	121675037	+	TTCTTGGTATTATCCTTACA	gRNA	0.760128418521484	49	0.2077009	40.0	2:1|3:39	1570.18552009341	0.135782572916877	0.204655938450058	0.663467544334228	0.507031159218245	0.999990873936158
LargeLibrary	KRAB	Il17a	4930432M17Rik+4.5-6	4930432M17Rik+4.5	6	chr3	121674914	121674935	-	AATTCTAAGTTCAGGACTGA	gRNA	0.756770057109049	59	0.27786198	17.0	2:1|3:16	1012.27033477481	-0.18037998042413	0.261571177863785	-0.689601896880487	0.490444574177027	0.999990873936158
LargeLibrary	KRAB	Il17a	4930432M17Rik+4.5-7	4930432M17Rik+4.5	7	chr3	121675358	121675379	-	ACTGCTGGGAGGAGACTGCC	gRNA	0.691217826091164	46	0.26699323	18.0	2:2|3:16	2910.16467712589	0.149787900401535	0.187891692728757	0.797203421961666	0.425332898979418	0.999990873936158
LargeLibrary	KRAB	Il17a	4930432M17Rik+4.5-8	4930432M17Rik+4.5	8	chr3	121675277	121675298	+	GTAAGCATAGGTAAAGATAT	gRNA	0.665753680929103	51	0.27510369	12.0	2:1|3:11	1369.61333640779	0.20416885048297	0.219991487773132	0.9280761385346	0.353368076130119	0.999990873936158
LargeLibrary	KRAB	Il17a	4930432M17Rik+4.5-9	4930432M17Rik+4.5	9	chr3	121675265	121675286	+	CTGCCTAGGTTAGTAAGCAT	gRNA	0.575403336177606	62	0.53457587	6.0	2:0|3:6	2501.72920473253	0.0293111456458662	0.186337177706796	0.157301650731169	0.875007119360298	0.999990873936158
LargeLibrary	KRAB	Il17a	4930432M17Rik+4.5-10	4930432M17Rik+4.5	10	chr3	121675308	121675329	+	GTGAGCCAGATGTGTCTGTC	gRNA	0.549784029447917	46	0.3365372	14.0	2:1|3:13	2094.03799180322	0.0212095725454143	0.203885818412927	0.104026718044993	0.917148145661265	0.999990873936158
LargeLibrary	KRAB	Il17a	4930438A08Rik+8-1	4930438A08Rik+8	1	chr11	58282639	58282660	+	CATACTGTATGAGTGTGTTA	gRNA	3.31963608077883	52	0.34428811	10.0	2:2|3:8	1330.84802845666	0.121948324355699	0.226475302827074	0.538461911004986	0.590258194182199	0.999990873936158
LargeLibrary	KRAB	Il17a	4930438A08Rik+8-2	4930438A08Rik+8	2	chr11	58282665	58282686	+	CATATTGAATCATGCTCGTA	gRNA	2.76077955824412	50	0.86752137	2.0	2:0|3:2	1031.9809561362	-0.38496803250785	0.294497479179375	-1.30720315019529	0.191143725940886	0.999990873936158
LargeLibrary	KRAB	Il17a	4930438A08Rik+8-3	4930438A08Rik+8	3	chr11	58282614	58282635	+	AGCAATGCAGTTAAGATGAT	gRNA	2.07803644255048	56	0.22574881	12.0	2:1|3:11	1552.70914072497	-0.298876072243796	0.2261682702784	-1.32147657969837	0.186342506601761	0.999990873936158
LargeLibrary	KRAB	Il17a	4930438A08Rik+8-4	4930438A08Rik+8	4	chr11	58282700	58282721	+	TGCAAATTAGTGCCTCACAA	gRNA	1.85530991977809	65	0.3957776	8.0	2:0|3:8	956.783163827047	0.114203235131017	0.27700237728289	0.412282509093366	0.68013236725298	0.999990873936158
LargeLibrary	KRAB	Il17a	4930438A08Rik+8-5	4930438A08Rik+8	5	chr11	58282760	58282781	-	CTAAGGAAGTGGACTCAAAC	gRNA	1.47466802639771	41	0.58355907	6.0	2:0|3:6	1513.31082536365	0.180808707777536	0.206232040603601	0.876724621685089	0.380636229945458	0.999990873936158
LargeLibrary	KRAB	Il17a	4930438A08Rik+8-6	4930438A08Rik+8	6	chr11	58282777	58282798	-	AGTGGAACTAGTGAATACTA	gRNA	1.34512717593664	56	0.48047474	6.0	2:0|3:6	896.29864040362	-0.220660774230767	0.297005513087602	-0.742951778695377	0.457510875592613	0.999990873936158
LargeLibrary	KRAB	Il17a	4930438A08Rik+8-7	4930438A08Rik+8	7	chr11	58282739	58282760	-	GGTTTGGAAACCGGAAGTCT	gRNA	1.20952373765335	48	0.3328208	9.0	2:0|3:9	2997.358680908	-0.186226752966357	0.180065350739185	-1.03421758934675	0.30103445302215	0.999990873936158
LargeLibrary	KRAB	Il17a	4930438A08Rik+8-8	4930438A08Rik+8	8	chr11	58282961	58282982	+	GGAGACTAGGGTAGGCCCTG	gRNA	0.613197220096605	67	0.30976043	11.0	2:1|3:10	1694.8497420089	-0.0370628803873828	0.217364978937707	-0.170509897999735	0.864609150868772	0.999990873936158
LargeLibrary	KRAB	Il17a	4930438A08Rik+8-9	4930438A08Rik+8	9	chr11	58282949	58282970	+	CAGAGGGAGTCTGGAGACTA	gRNA	0.602647648895929	48	0.26080743	17.0	2:0|3:17	2273.24595242681	-0.0467127886573364	0.193253462029593	-0.241717732591943	0.80899888832426	0.999990873936158
LargeLibrary	KRAB	Il17a	4930438A08Rik+8-10	4930438A08Rik+8	10	chr11	58282430	58282451	-	GTTACTGCAGAGTCGAGCAG	gRNA	0.418928256801434	63	0.52220985	11.0	2:0|3:11	1670.14124328375	-0.112195469888616	0.199182967625027	-0.563278433022596	0.573245301628558	0.999990873936158
LargeLibrary	KRAB	Il17a	4930444G20Rik+91.5-1	4930444G20Rik+91.5	1	chr10	21976515	21976536	+	TCCTGCCACTATCTACCCCC	gRNA	1.27369856087266	40	0.39014579	12.0	2:0|3:12	1485.22344041164	-0.201131019278137	0.23005961070927	-0.874256105441772	0.381978797892783	0.999990873936158
LargeLibrary	KRAB	Il17a	4930444G20Rik+91.5-2	4930444G20Rik+91.5	2	chr10	21976589	21976610	+	AGCAATGCATGTATTCAAGG	gRNA	1.23534638883065	73	0.41084898	11.0	2:0|3:11	993.006722658743	-0.453221746080351	0.272084178109534	-1.66574090867531	0.0957650301959186	0.999990873936158
LargeLibrary	KRAB	Il17a	4930444G20Rik+91.5-3	4930444G20Rik+91.5	3	chr10	21976553	21976574	-	TACAGTTCCGTTCTTGCTAG	gRNA	1.13853032970155	49	0.62896608	5.0	2:0|3:5	1009.28388797968	-0.220514183345235	0.254938754182313	-0.86496925135023	0.387055665850775	0.999990873936158
LargeLibrary	KRAB	Il17a	4930444G20Rik+91.5-4	4930444G20Rik+91.5	4	chr10	21976628	21976649	+	ATGGTGCAACATGTTCTTAG	gRNA	1.12112691949798	49	0.55334543	6.0	2:0|3:6	1848.6399648719	0.140997380891471	0.211411454422009	0.66693349836201	0.504814612552146	0.999990873936158
LargeLibrary	KRAB	Il17a	4930444G20Rik+91.5-5	4930444G20Rik+91.5	5	chr10	21976493	21976514	-	AAGCTGCTGAGGCGGAAGTC	gRNA	1.0998463014743	46	0.24007837	19.0	2:1|3:18	1677.33734844407	-0.149716552636688	0.217104733624619	-0.689605197165127	0.490442498181438	0.999990873936158
LargeLibrary	KRAB	Il17a	4930444G20Rik+91.5-6	4930444G20Rik+91.5	6	chr10	21976533	21976554	-	TGGAAGAAATGAAATCACCC	gRNA	1.09948440703039	65	0.23842772	26.0	2:1|3:25	1187.57300911887	0.406663115310993	0.238857206446814	1.70253651275765	0.0886548398543733	0.999990873936158
LargeLibrary	KRAB	Il17a	4930444G20Rik+91.5-7	4930444G20Rik+91.5	7	chr10	21976609	21976630	+	AGGTAATGCAACAGAGTTAA	gRNA	0.982360876329235	32	0.22935811	17.0	2:1|3:16	1016.17828770696	-0.275488241182482	0.277830746409101	-0.991568588945268	0.321408018324431	0.999990873936158
LargeLibrary	KRAB	Il17a	4930444G20Rik+91.5-8	4930444G20Rik+91.5	8	chr10	21976415	21976436	-	AAGTAATGCAGAACTCAACT	gRNA	0.509227061266676	56	0.34598373	14.0	2:0|3:14	1520.67399769457	-0.0327906082508591	0.252141494459302	-0.130048440940576	0.896528101751838	0.999990873936158
LargeLibrary	KRAB	Il17a	4930444G20Rik+91.5-9	4930444G20Rik+91.5	9	chr10	21976396	21976417	-	TTGGCTGCTTCCTGCTACTC	gRNA	0.499053233195989	17	0.25015121	23.0	2:3|3:20	2272.58845274739	0.191663956531883	0.173554225949273	1.10434623809104	0.26944297246696	0.999990873936158
LargeLibrary	KRAB	Il17a	4930444G20Rik+91.5-10	4930444G20Rik+91.5	10	chr10	21976431	21976452	+	ATTACTTGCTGTGGTTCAAG	gRNA	0.427003543019007	57	0.23974222	19.0	2:0|3:19	1281.25307583165	-0.260499486797165	0.265294636476995	-0.981925191766	0.32613670395038	0.999990873936158
LargeLibrary	KRAB	Il17a	4930444P10Rik+69-1	4930444P10Rik+69	1	chr1	16024613	16024634	+	CCAAAAACCCTGAACTACAG	gRNA	1.34903353912584	66	0.21977118	19.0	2:4|3:15	1004.51376256412	0.209309131860698	0.299281043759445	0.69937316854901	0.484318851488385	0.999990873936158
LargeLibrary	KRAB	Il17a	4930444P10Rik+69-2	4930444P10Rik+69	2	chr1	16024638	16024659	+	GCTGTGTCTTAAGAGTAGCG	gRNA	1.21965260940859	72	0.74299119	6.0	2:0|3:6	2793.03349752328	0.0073394901256057	0.155728288554836	0.0471301020111146	0.962409536052337	0.999990873936158
LargeLibrary	KRAB	Il17a	4930444P10Rik+69-3	4930444P10Rik+69	3	chr1	16024500	16024521	+	AGCGGGTTCTGTTTCCACTT	gRNA	0.878043156810975	50	0.34408368	9.0	2:0|3:9	2252.20001184718	0.0002527364004264	0.195495033377525	0.0012928021549192	0.99896849340775	0.999990873936158
LargeLibrary	KRAB	Il17a	4930444P10Rik+69-4	4930444P10Rik+69	4	chr1	16024655	16024676	+	GCGAGGAGCTCAAGTATTGT	gRNA	0.792042477114786	49	0.40832844	5.0	2:1|3:4	2294.57106362699	0.177214509457536	0.174618627204617	1.0148660099697	0.310169702600266	0.999990873936158
LargeLibrary	KRAB	Il17a	4930444P10Rik+69-5	4930444P10Rik+69	5	chr1	16024514	16024535	-	TGGGGATCCAATAACCCAAG	gRNA	0.73651073739458	66	0.32190862	10.0	2:1|3:9	1123.94710139192	-0.610741256164792	0.273346262460265	-2.23431354307825	0.0254624498500463	0.999990873936158
LargeLibrary	KRAB	Il17a	4930444P10Rik+69-6	4930444P10Rik+69	6	chr1	16024482	16024503	+	TGTGGCTTGAAGGCCTCCAG	gRNA	0.705380180197179	56	0.55181536	7.0	2:0|3:7	1809.99313695984	0.115056139194774	0.191262498771428	0.601561413940711	0.54746612013346	0.999990873936158
LargeLibrary	KRAB	Il17a	4930444P10Rik+69-7	4930444P10Rik+69	7	chr1	16024670	16024691	+	ATTGTTGGCTGCCTTACAAG	gRNA	0.532190660241862	57	0.80789618	8.0	2:0|3:8	1290.7320742732	0.148831579558407	0.2569363204958	0.579254732344623	0.562417304999707	0.999990873936158
LargeLibrary	KRAB	Il17a	4930444P10Rik+69-8	4930444P10Rik+69	8	chr1	16024355	16024376	-	AGGTTAGGAGTAGTTCAGTC	gRNA	0.5007351447768	53	0.59404794	7.0	2:0|3:7	1373.8263418995	0.272366811151181	0.251663043209423	1.08226781206222	0.279133544160858	0.999990873936158
LargeLibrary	KRAB	Il17a	4930444P10Rik+69-9	4930444P10Rik+69	9	chr1	16024332	16024353	-	ACAGGATGCCAGTCAAGTCT	gRNA	0.417931006339879	52	0.39085136	11.0	2:1|3:10	3315.90328025303	0.15976912055165	0.150472490136599	1.06178292395249	0.288334243631571	0.999990873936158
LargeLibrary	KRAB	Il17a	4930444P10Rik+69-10	4930444P10Rik+69	10	chr1	16024370	16024391	-	AATGGAGGGGCTAGCAGGTT	gRNA	0.333730560059146	37	0.31197339	13.0	2:2|3:11	1915.27360852905	0.0432639692175001	0.203663725761835	0.212428448196481	0.831772793741034	0.999990873936158
LargeLibrary	KRAB	Il17a	4930447A16Rik+171.5-1	4930447A16Rik+171.5	1	chr15	37596960	37596981	+	AACCATATTCTATGGAGCGT	gRNA	1.76373918461267	63	0.69412467	3.0	2:0|3:3	1924.10581909682	-0.149262017371585	0.185177620246114	-0.806047821400909	0.420215275890598	0.999990873936158
LargeLibrary	KRAB	Il17a	4930447A16Rik+171.5-2	4930447A16Rik+171.5	2	chr15	37596895	37596916	+	ACCATGCTTTGCTAAAGCTG	gRNA	1.54821703957014	63	0.22265178	19.0	2:1|3:18	1510.49556734626	-0.211443334765567	0.280519819774689	-0.753755420687907	0.450996096832895	0.999990873936158
LargeLibrary	KRAB	Il17a	4930447A16Rik+171.5-3	4930447A16Rik+171.5	3	chr15	37596868	37596889	+	AGAGATGCTCACTGTATTCA	gRNA	1.50705650374508	32	0.2774827	25.0	2:2|3:23	1334.47510336989	0.0198359876889867	0.253447889534988	0.0782645605192476	0.93761760757035	0.999990873936158
LargeLibrary	KRAB	Il17a	4930447A16Rik+171.5-4	4930447A16Rik+171.5	4	chr15	37596838	37596859	-	AGTTGCTCTACCTCTTAGAT	gRNA	0.822481842073056	61	0.45160787	6.0	2:0|3:6	1961.76185121902	0.0597690326746438	0.189963691720398	0.314633981543252	0.75303957504109	0.999990873936158
LargeLibrary	KRAB	Il17a	4930447A16Rik+171.5-5	4930447A16Rik+171.5	5	chr15	37597237	37597258	-	CTGTATCCAGCACAGGCTAA	gRNA	0.573413293053856	57	0.55596539	14.0	2:0|3:14	1924.72940815901	-0.382157792565527	0.233128133896889	-1.63926071974888	0.101158972923375	0.999990873936158
LargeLibrary	KRAB	Il17a	4930447A16Rik+171.5-6	4930447A16Rik+171.5	6	chr15	37597204	37597225	+	TGGTGTGTCCTCAAGACTGA	gRNA	0.552027521137146	66	0.21861667	16.0	2:0|3:16	1699.17193724005	0.124135974128378	0.232160972810006	0.534697854793911	0.592858805129352	0.999990873936158
LargeLibrary	KRAB	Il17a	4930447A16Rik+171.5-7	4930447A16Rik+171.5	7	chr15	37596819	37596840	-	TGGGCTAAGAGTAACAACAA	gRNA	0.370551620731879	70	0.58323953	6.0	2:0|3:6	1350.44945888481	-0.479583996398549	0.25073334748725	-1.91272521666842	0.055783239211954	0.999990873936158
LargeLibrary	KRAB	Il17a	4930447A16Rik+171.5-8	4930447A16Rik+171.5	8	chr15	37597184	37597205	+	CAAACAATGACACTGACATG	gRNA	0.364601137571192	71	0.35165882	9.0	2:1|3:8	1283.93821724618	-0.0250188063900137	0.229972746459086	-0.108790310048607	0.913368809660965	0.999990873936158
LargeLibrary	KRAB	Il17a	4930447A16Rik+171.5-9	4930447A16Rik+171.5	9	chr15	37597081	37597102	+	GCAAGCAGCATAGCCCAGCT	gRNA	0.357872885118221	48	0.21996354	13.0	2:0|3:13	4038.91703783063	-0.0047836374575831	0.158567795494335	-0.0301677742486747	0.975933249251883	0.999990873936158
LargeLibrary	KRAB	Il17a	4930447A16Rik+171.5-10	4930447A16Rik+171.5	10	chr15	37597312	37597333	-	GTAGTGAACACAGGTTACTG	gRNA	0.354569722775143	69	0.244299	17.0	2:1|3:16	1484.36121569498	0.0366063912135549	0.220594277156074	0.165944428321027	0.868200683434362	0.999990873936158
LargeLibrary	KRAB	Il17a	4930447A16Rik+182-1	4930447A16Rik+182	1	chr15	37607568	37607589	+	TACACACGACTGATTCAAAG	gRNA	3.18645241841235	61	0.60957697	5.0	2:0|3:5	1052.74379979773	-0.300168628704403	0.259774899401915	-1.15549512056587	0.247887729621926	0.999990873936158
LargeLibrary	KRAB	Il17a	4930447A16Rik+182-2	4930447A16Rik+182	2	chr15	37607809	37607830	+	GGTTGTCTCTAGGCAACATG	gRNA	2.92281731936106	63	0.30813875	11.0	2:0|3:11	1301.47227924384	0.107549705600663	0.226828376103411	0.474145728361743	0.635395991476772	0.999990873936158
LargeLibrary	KRAB	Il17a	4930447A16Rik+182-3	4930447A16Rik+182	3	chr15	37607788	37607809	+	TTCATCAAAGTTCCTCTACT	gRNA	2.35789274725494	39	0.27556655	10.0	2:0|3:10	1949.34304776919	-0.0335373913533441	0.187380223955212	-0.178980420908026	0.857953075299754	0.999990873936158
LargeLibrary	KRAB	Il17a	4930447A16Rik+182-4	4930447A16Rik+182	4	chr15	37607842	37607863	-	AGCTACTCTAACTTTAATTG	gRNA	2.05047588170675	52	0.29573821	11.0	2:1|3:10	1074.31113751921	-0.0108335346107096	0.243986832814428	-0.0444021281220096	0.964583865327565	0.999990873936158
LargeLibrary	KRAB	Il17a	4930447A16Rik+182-5	4930447A16Rik+182	5	chr15	37607539	37607560	+	TAGATGCTGTCTTCAAGTCT	gRNA	1.87014839877227	51	0.21552581	22.0	2:0|3:22	2469.51418131043	-0.0023050367072633	0.201211835239497	-0.0114557710013417	0.990859817104551	0.999990873936158
LargeLibrary	KRAB	Il17a	4930447A16Rik+182-6	4930447A16Rik+182	6	chr15	37607772	37607793	-	TGATGAAGTGTCTGATATCA	gRNA	1.58062345660526	55	0.27832029	11.0	2:0|3:11	1622.98978621993	-0.172689551759237	0.199489417226922	-0.865657708362545	0.386677898771736	0.999990873936158
LargeLibrary	KRAB	Il17a	4930447A16Rik+182-7	4930447A16Rik+182	7	chr15	37607855	37607876	+	TAGAGTAGCTGGTGTGGGAA	gRNA	1.52636672485558	56	0.20862193	19.0	2:0|3:19	1595.56152697203	-0.0615855415333623	0.215155949711203	-0.286236758109764	0.774696792063389	0.999990873936158
LargeLibrary	KRAB	Il17a	4930447A16Rik+182-8	4930447A16Rik+182	8	chr15	37607326	37607347	-	TAAATATGCTTGGCAGGGAG	gRNA	1.17128403707056	50	0.21581902	16.0	2:1|3:15	1416.79393357978	0.151546852429038	0.268697857265402	0.564004692748071	0.572750938450125	0.999990873936158
LargeLibrary	KRAB	Il17a	4930447A16Rik+182-9	4930447A16Rik+182	9	chr15	37607513	37607534	+	ATAATATCGTCAGAACGCCA	gRNA	0.725496719839314	66	1.0	0.0	2:0|3:0	841.521327916452	-0.420298705542175	0.280660378377174	-1.49753487817701	0.134254137232515	0.999990873936158
LargeLibrary	KRAB	Il17a	4930447A16Rik+182-10	4930447A16Rik+182	10	chr15	37607893	37607914	+	GTGTCAAGAAAGAGCCAGGT	gRNA	0.713767353184058	57	0.20506996	22.0	2:1|3:21	1923.77702699915	0.424581861303456	0.185845165583529	2.28459997853765	0.0223362942016899	0.999990873936158
LargeLibrary	KRAB	Il17a	4930451I11Rik-0.5-1	4930451I11Rik-0.5	1	chr7	126832147	126832168	+	CTCTTCTACAGGTTACAGGC	gRNA	4.74527756383026	56	0.24381233	12.0	2:0|3:12	1366.4929987938	-0.090241931623927	0.218989287854675	-0.412083771347816	0.680278023193592	0.999990873936158
LargeLibrary	KRAB	Il17a	4930451I11Rik-0.5-2	4930451I11Rik-0.5	2	chr7	126832173	126832194	+	GCAGGCTCCTCTCTTGGGAC	gRNA	3.48806482000666	40	0.24933216	12.0	2:0|3:12	1687.57163078756	0.0292937385933231	0.212873610469034	0.137610944488511	0.890547905375719	0.999990873936158
LargeLibrary	KRAB	Il17a	4930451I11Rik-0.5-3	4930451I11Rik-0.5	3	chr7	126832061	126832082	+	AGAGATGGAAGCGCACGGTG	gRNA	3.4490152385524	68	0.41839108	12.0	2:1|3:11	2214.70334861913	0.133499242714498	0.2212429620201	0.603405602128804	0.546238896336676	0.999990873936158
LargeLibrary	KRAB	Il17a	4930451I11Rik-0.5-4	4930451I11Rik-0.5	4	chr7	126832131	126832152	-	AGAAGAGATGGTGGCACCGT	gRNA	3.38844725141974	59	0.29407679	17.0	2:0|3:17	1748.55229206512	-0.170426096111689	0.19401638861952	-0.878410825623124	0.379720811611609	0.999990873936158
LargeLibrary	KRAB	Il17a	4930451I11Rik-0.5-5	4930451I11Rik-0.5	5	chr7	126832187	126832208	+	TGGGACTGGCTGTCACCGGG	gRNA	2.61707343774793	62	0.30384324	17.0	2:0|3:17	2875.44629537473	0.0862299287466903	0.169236109499899	0.509524409427184	0.610384693224066	0.999990873936158
LargeLibrary	KRAB	Il17a	4930451I11Rik-0.5-6	4930451I11Rik-0.5	6	chr7	126832115	126832136	+	TGGCAGCAGTGTTGGTCCGA	gRNA	1.60844755947418	51	0.58535446	6.0	2:0|3:6	2300.58094362235	-0.0732722683161339	0.196000858642026	-0.373836465940986	0.708525987403309	0.999990873936158
LargeLibrary	KRAB	Il17a	4930451I11Rik-0.5-7	4930451I11Rik-0.5	7	chr7	126832098	126832119	-	CTGCCACCTGGTGGAAAAGT	gRNA	1.26098405489671	50	0.30157588	21.0	2:2|3:19	1839.40144410449	-0.125343537546256	0.205429008276845	-0.610155004873202	0.541759132641598	0.999990873936158
LargeLibrary	KRAB	Il17a	4930451I11Rik-0.5-8	4930451I11Rik-0.5	8	chr7	126832031	126832052	-	GCTAAAACCAAGCCTGGAGA	gRNA	1.07434419435763	56	0.28603691	13.0	2:1|3:12	816.326115859875	0.153101325233406	0.284966513115107	0.537260759377591	0.591087506862535	0.999990873936158
LargeLibrary	KRAB	Il17a	4930451I11Rik-0.5-9	4930451I11Rik-0.5	9	chr7	126832407	126832428	-	AATTAGGAAGTGACACGGGG	gRNA	0.591030020104509	67	0.29237884	12.0	2:1|3:11	1413.65828545913	0.283810840767274	0.229770039502934	1.23519516026218	0.216757880047768	0.999990873936158
LargeLibrary	KRAB	Il17a	4930451I11Rik-0.5-10	4930451I11Rik-0.5	10	chr7	126832426	126832447	+	AATTGCGACCTGCACTCCGG	gRNA	0.569821698229334	62	1.0	0.0	2:0|3:0	2235.71747460027	0.195937672626656	0.212816213475598	0.920689591393006	0.357212511975245	0.999990873936158
LargeLibrary	KRAB	Il17a	4930469K13Rik-31-1	4930469K13Rik-31	1	chr11	34129367	34129388	-	TGATCCTACTCACCTCATAA	gRNA	4.14010715488828	51	0.71484782	5.0	2:2|3:3	1307.64024281986	0.0007727199132378	0.245784539093839	0.0031438914591078	0.997491541676228	0.999990873936158
LargeLibrary	KRAB	Il17a	4930469K13Rik-31-2	4930469K13Rik-31	2	chr11	34129387	34129408	+	TCATTATTGTGTGTCGCAGA	gRNA	3.84689662683413	52	0.98057073	1.0	2:0|3:1	659.538125370943	0.05100909383542	0.336622901083628	0.151531858561066	0.879556181493267	0.999990873936158
LargeLibrary	KRAB	Il17a	4930469K13Rik-31-3	4930469K13Rik-31	3	chr11	34129355	34129376	-	CCTCATAAGGGCTCCACAGG	gRNA	3.49638484464745	59	0.68177895	5.0	2:1|3:4	1180.78839724883	0.0028386998967194	0.242605240433639	0.011700900984849	0.990664244785253	0.999990873936158
LargeLibrary	KRAB	Il17a	4930469K13Rik-31-4	4930469K13Rik-31	4	chr11	34129355	34129376	+	CCTCCTGTGGAGCCCTTATG	gRNA	3.49638484464745	47	0.39553458	8.0	2:0|3:8	1640.70461630689	0.0423594278991063	0.206299875287067	0.205329391693345	0.837314781988744	0.999990873936158
LargeLibrary	KRAB	Il17a	4930469K13Rik-31-5	4930469K13Rik-31	5	chr11	34129419	34129440	+	GGCATAGAGGGGTGAGTCAC	gRNA	3.27410335209252	42	0.26247534	12.0	2:2|3:10	1494.95912832001	-0.279064903758732	0.220590783617753	-1.26507961566656	0.205842789294247	0.999990873936158
LargeLibrary	KRAB	Il17a	4930469K13Rik-31-6	4930469K13Rik-31	6	chr11	34129455	34129476	+	GGCTTATGAACTTTAAGGGT	gRNA	2.8927206348547	55	0.41173615	5.0	2:1|3:4	1429.85251811727	-0.499454966659677	0.221941404751602	-2.25039112110996	0.0244241281364483	0.999990873936158
LargeLibrary	KRAB	Il17a	4930469K13Rik-31-7	4930469K13Rik-31	7	chr11	34129434	34129455	+	GTCACTGGTTGAAGGCGGTG	gRNA	2.70881025797935	66	0.52125574	4.0	2:0|3:4	2407.77699086086	0.0744070688599829	0.170659585020186	0.435997010371154	0.662838898666779	0.999990873936158
LargeLibrary	KRAB	Il17a	4930469K13Rik-31-8	4930469K13Rik-31	8	chr11	34129485	34129506	-	GTGCGCAGAGATCAGACACA	gRNA	2.34334665170827	69	0.34560395	10.0	2:0|3:10	1814.63069113004	-0.0555935038645126	0.240043263208701	-0.23159785082649	0.816850376925381	0.999990873936158
LargeLibrary	KRAB	Il17a	4930469K13Rik-31-9	4930469K13Rik-31	9	chr11	34129253	34129274	-	AGATTGTAACCTCAGGACCC	gRNA	1.48056197076392	53	0.29564857	11.0	2:1|3:10	1607.44191119111	0.0657438858413495	0.202283584497909	0.325008507262383	0.745174633068731	0.999990873936158
LargeLibrary	KRAB	Il17a	4930469K13Rik-31-10	4930469K13Rik-31	10	chr11	34129318	34129339	+	TTCACTTAACACTTCAAATG	gRNA	1.31965208544767	50	0.24477512	27.0	2:1|3:26	1545.00757081308	-0.159551572030953	0.236286571850739	-0.675246040353665	0.499519460031884	0.999990873936158
LargeLibrary	KRAB	Il17a	4930519G04Rik-1.5-1	4930519G04Rik-1.5	1	chr5	114851792	114851813	+	ACTTAGAACTGGCGCTGACC	gRNA	2.2162226427177	49	0.34515681	7.0	2:4|3:3	1552.18066964457	0.141506559206479	0.21226545826909	0.66664901751038	0.504996351135732	0.999990873936158
LargeLibrary	KRAB	Il17a	4930519G04Rik-1.5-2	4930519G04Rik-1.5	2	chr5	114851990	114852011	-	ATCGAGTCAACACCCGCCGT	gRNA	1.64619133927531	59	0.84615385	5.0	2:4|3:1	1507.69174821996	-0.0651865464717666	0.222831725751062	-0.292537098351023	0.769875999372129	0.999990873936158
LargeLibrary	KRAB	Il17a	4930519G04Rik-1.5-3	4930519G04Rik-1.5	3	chr5	114851978	114851999	+	GCATCGCGAAGGCCCACGGC	gRNA	1.04152333864253	54	0.88047809	1.0	2:1|3:0	2821.77951596461	-0.118977535061567	0.220981293932283	-0.538405459323746	0.590297158188459	0.999990873936158
LargeLibrary	KRAB	Il17a	4930519G04Rik-1.5-4	4930519G04Rik-1.5	4	chr5	114852063	114852084	+	TTAAGGTAGCCAAATGCCAG	gRNA	0.450449894834225	66	0.51060152	8.0	2:0|3:8	1201.36399333735	-0.214239580464417	0.256975492507192	-0.833696545823027	0.404452005092668	0.999990873936158
LargeLibrary	KRAB	Il17a	4930519G04Rik-1.5-5	4930519G04Rik-1.5	5	chr5	114852330	114852351	+	TGATACAGGTCTGTGAAATC	gRNA	0.374996616574932	49	0.60467106	5.0	2:0|3:5	1375.14916816264	0.0993167295839038	0.248193244653097	0.400158875084291	0.689039502598845	0.999990873936158
LargeLibrary	KRAB	Il17a	4930519G04Rik-1.5-6	4930519G04Rik-1.5	6	chr5	114851832	114851853	+	TTAAAACAAAGCATCGCACT	gRNA	0.256149553555258	56	0.27042206	26.0	2:0|3:26	972.075723229735	-0.0812853320883822	0.286912412189175	-0.283310615487722	0.776938740527007	0.999990873936158
LargeLibrary	KRAB	Il17a	4930519G04Rik-1.5-7	4930519G04Rik-1.5	7	chr5	114852151	114852172	+	AAGTCAAGCTCAAGCTCTCG	gRNA	0.0208442576674855	62	0.44346812	6.0	2:0|3:6	1925.07607628422	0.094681115197615	0.217066737649888	0.436184356123361	0.6627029772425	0.999990873936158
LargeLibrary	KRAB	Il17a	4930519G04Rik-1.5-8	4930519G04Rik-1.5	8	chr5	114852255	114852276	-	CTCCGTGGGAGGCTCGAGAA	gRNA	0.0167549390952283	48	0.67216097	9.0	2:1|3:8	1783.02067591453	0.146248679936743	0.196988628056042	0.742421942728269	0.457831728959629	0.999990873936158
LargeLibrary	KRAB	Il17a	4930519G04Rik-1.5-9	4930519G04Rik-1.5	9	chr5	114852316	114852337	+	ACCTTGCTTGATCTTGATAC	gRNA	0.0159618320975431	43	0.7079645999999999	3.0	2:0|3:3	1428.11236952533	-0.0964697457232601	0.216621190032729	-0.445338453309598	0.656075182802914	0.999990873936158
LargeLibrary	KRAB	Il17a	4930519G04Rik-1.5-10	4930519G04Rik-1.5	10	chr5	114852212	114852233	+	GGCTGTGGTTTCATTGGATA	gRNA	0.0050098679368752	38	0.32595204	14.0	2:1|3:13	1274.80089913672	-0.124243046364902	0.226807720239769	-0.547790199705543	0.58383596864704	0.999990873936158
LargeLibrary	KRAB	Il17a	4930519G04Rik-6.5-1	4930519G04Rik-6.5	1	chr5	114847338	114847359	-	ACCTAAGCAGGCTGCCCCCG	gRNA	0.488689595417008	62	0.50903579	3.0	2:1|3:2	3715.62227340623	-0.0337694956614939	0.153029721370434	-0.220672790612676	0.82534721913197	0.999990873936158
LargeLibrary	KRAB	Il17a	4930519G04Rik-6.5-2	4930519G04Rik-6.5	2	chr5	114847048	114847069	+	GATTCCCCCAGGGTAGTCAC	gRNA	0.459451580791833	57	0.43072493	6.0	2:0|3:6	1358.0672986212	0.0019212848478651	0.26360072976177	0.0072886173327422	0.994184576250357	0.999990873936158
LargeLibrary	KRAB	Il17a	4930519G04Rik-6.5-3	4930519G04Rik-6.5	3	chr5	114847372	114847393	+	CTGCCAAATGCTCACATAAG	gRNA	0.39138749146247	46	0.4083907	16.0	2:1|3:15	1499.68451426015	0.0579155471702947	0.219199000824222	0.264214467002693	0.791614664001098	0.999990873936158
LargeLibrary	KRAB	Il17a	4930519G04Rik-6.5-4	4930519G04Rik-6.5	4	chr5	114847026	114847047	+	GGTTTAAACTAGACAGTGAC	gRNA	0.390342791716324	50	0.28001985	11.0	2:2|3:9	1150.58603816377	-0.127223202277322	0.307790741738247	-0.41334317451795	0.679355201900581	0.999990873936158
LargeLibrary	KRAB	Il17a	4930519G04Rik-6.5-5	4930519G04Rik-6.5	5	chr5	114847272	114847293	-	TGCACAGCAGCGACTGTGCA	gRNA	0.32818539504616	53	0.36681753	12.0	2:0|3:12	1619.0826557739	-0.0239897205326693	0.216311719231104	-0.11090347124022	0.911692892934009	0.999990873936158
LargeLibrary	KRAB	Il17a	4930519G04Rik-6.5-6	4930519G04Rik-6.5	6	chr5	114847249	114847270	+	ACTCATGGGCGGAGGAATCT	gRNA	0.183232613673665	46	0.42664506	7.0	2:2|3:5	2751.23380880925	-0.145648286210619	0.162243498849755	-0.897714159539278	0.369337958633329	0.999990873936158
LargeLibrary	KRAB	Il17a	4930519G04Rik-6.5-7	4930519G04Rik-6.5	7	chr5	114846554	114846575	-	TAGACACCATGGCTGAACTC	gRNA	0.170822244682256	65	0.35131853	8.0	2:0|3:8	1199.12938482395	0.0285119305607711	0.248055253602537	0.11494185326329	0.908491210811138	0.999990873936158
LargeLibrary	KRAB	Il17a	4930519G04Rik-6.5-8	4930519G04Rik-6.5	8	chr5	114846632	114846653	+	TGCAACCCTCCCACCCGTCA	gRNA	0.129780764287232	51	0.60005132	7.0	2:1|3:6	3024.66876904478	-0.341121124124889	0.156016891666989	-2.18643712536587	0.0287836399651936	0.999990873936158
LargeLibrary	KRAB	Il17a	4930519G04Rik-6.5-9	4930519G04Rik-6.5	9	chr5	114846496	114846517	+	GATATAGAGCGGCTGGAAAG	gRNA	0.115941565482794	50	0.20892098	10.0	2:1|3:9	1626.26402403812	-0.32792731290189	0.215768291087319	-1.51981234707551	0.128558145037594	0.999990873936158
LargeLibrary	KRAB	Il17a	4930519G04Rik-6.5-10	4930519G04Rik-6.5	10	chr5	114846645	114846666	+	CCCGTCATGGAGGGAGCAAG	gRNA	0.0923206888137503	55	0.42967416	10.0	2:0|3:10	1336.73859572721	0.325878222534617	0.288158241278079	1.13090023415342	0.258097084748059	0.999990873936158
LargeLibrary	KRAB	Il17a	4930523C07Rik-38-1	4930523C07Rik-38	1	chr1	160006305	160006326	+	ACCTACACCCTATAAATGCT	gRNA	2.47555376662452	51	0.27666821	24.0	2:0|3:24	662.963519947318	-0.0946745346876961	0.311714244720059	-0.303722195219922	0.761339546983879	0.999990873936158
LargeLibrary	KRAB	Il17a	4930523C07Rik-38-2	4930523C07Rik-38	2	chr1	160006254	160006275	-	TGAAAGTATGCAGACCCTGA	gRNA	2.14267358595293	59	0.26878388	12.0	2:0|3:12	1340.85495092252	-0.0284731318434926	0.239554656918017	-0.118858602916816	0.905387379283205	0.999990873936158
LargeLibrary	KRAB	Il17a	4930523C07Rik-38-3	4930523C07Rik-38	3	chr1	160006219	160006240	-	CACAGTTCTGTTCTGAATGT	gRNA	2.12826149491547	47	0.21679485	24.0	2:2|3:22	1370.52420140618	0.250509630897457	0.21868020401976	1.14555239245534	0.251980405333523	0.999990873936158
LargeLibrary	KRAB	Il17a	4930523C07Rik-38-4	4930523C07Rik-38	4	chr1	160006239	160006260	+	GTGGTGAGCACCATCCCTTC	gRNA	2.09098030565192	32	0.33789817	10.0	2:0|3:10	1542.75467575991	-0.0338060305575787	0.221046941878545	-0.15293597943623	0.878448762164564	0.999990873936158
LargeLibrary	KRAB	Il17a	4930523C07Rik-38-5	4930523C07Rik-38	5	chr1	160006321	160006342	+	TGCTTGGTAGATGAATCACT	gRNA	1.92160298391202	65	0.22765579	23.0	2:1|3:22	2515.80821265381	-0.0493019185307701	0.185881284684646	-0.265233364479982	0.790829693884987	0.999990873936158
LargeLibrary	KRAB	Il17a	4930523C07Rik-38-6	4930523C07Rik-38	6	chr1	160006341	160006362	+	AGGGGTGAAAGGCTCTCATT	gRNA	1.91596285490898	45	0.47545191	12.0	2:1|3:11	1555.29480061275	0.145322711183445	0.220887420125645	0.657903972533982	0.510599837853255	0.999990873936158
LargeLibrary	KRAB	Il17a	4930523C07Rik-38-7	4930523C07Rik-38	7	chr1	160006117	160006138	+	TCTGCGGCACAGAGGAGCAC	gRNA	1.75237792957444	56	0.28692592	12.0	2:0|3:12	1761.98587266746	0.172624919503608	0.216899903543657	0.795873657310604	0.426105473946887	0.999990873936158
LargeLibrary	KRAB	Il17a	4930523C07Rik-38-8	4930523C07Rik-38	8	chr1	160006149	160006170	+	CTGATGAACTGAAGAGGTCA	gRNA	1.61838513250181	55	0.27362173	15.0	2:0|3:15	1674.07077893559	-0.0008732521619533	0.198766794031956	-0.0043933503390559	0.996494624870788	0.999990873936158
LargeLibrary	KRAB	Il17a	4930523C07Rik-38-9	4930523C07Rik-38	9	chr1	160006200	160006221	-	TTGGTGGATTACACACACTG	gRNA	1.5961846987089	84	0.45278315	8.0	2:1|3:7	1578.3953025464	0.12391071022625	0.232189205368581	0.533662665452309	0.593574943904348	0.999990873936158
LargeLibrary	KRAB	Il17a	4930523C07Rik-38-10	4930523C07Rik-38	10	chr1	160006101	160006122	+	CAAAGAGGCCAGCGTGTCTG	gRNA	0.946922685204262	56	0.3026538	16.0	2:0|3:16	1976.275529828	-0.132432812385162	0.188810784441998	-0.70140491591382	0.483050354979194	0.999990873936158
LargeLibrary	KRAB	Il17a	4930544D05Rik-24-1	4930544D05Rik-24	1	chr11	70591920	70591941	-	CACATATGAATTCACAATTA	gRNA	3.48214825139124	25	0.20401701	33.0	2:1|3:32	1067.18113234712	0.0296341210775209	0.264504512324195	0.112036353622577	0.91079458199224	0.999990873936158
LargeLibrary	KRAB	Il17a	4930544D05Rik-24-2	4930544D05Rik-24	2	chr11	70591946	70591967	-	GGTTTCTAGATACATCAGCA	gRNA	3.39860508280437	69	0.48181349	6.0	2:0|3:6	1488.83187525581	-0.187210340199965	0.218787759069889	-0.855670998212304	0.392179786351094	0.999990873936158
LargeLibrary	KRAB	Il17a	4930544D05Rik-24-3	4930544D05Rik-24	3	chr11	70591967	70591988	-	GGGCTGTGACAAGGAGACTG	gRNA	3.12970074226058	66	0.2086998	21.0	2:1|3:20	1685.95701827046	-0.206308143351383	0.207996328733195	-0.991883580868502	0.321254319449362	0.999990873936158
LargeLibrary	KRAB	Il17a	4930544D05Rik-24-4	4930544D05Rik-24	4	chr11	70591987	70592008	-	AAGGTTCATTGAGGGCGAGG	gRNA	2.41457170760958	64	0.20943869	14.0	2:1|3:13	1804.72907532869	0.0264285247717119	0.19037269695589	0.138825184463481	0.889588292359137	0.999990873936158
LargeLibrary	KRAB	Il17a	4930544D05Rik-24-5	4930544D05Rik-24	5	chr11	70591854	70591875	-	CCCAGCAGGGAATAGAGTTG	gRNA	2.04713012569854	56	0.4367975999999999	9.0	2:0|3:9	1583.34655259538	-0.0329133538654491	0.226307849492025	-0.14543620090654	0.884366484308617	0.999990873936158
LargeLibrary	KRAB	Il17a	4930544D05Rik-24-6	4930544D05Rik-24	6	chr11	70591854	70591875	+	CCACAACTCTATTCCCTGCT	gRNA	2.04713012569854	50	0.26985679	9.0	2:0|3:9	1305.66858262758	0.211299541639753	0.249329554823932	0.847470897659791	0.396732701657068	0.999990873936158
LargeLibrary	KRAB	Il17a	4930544D05Rik-24-7	4930544D05Rik-24	7	chr11	70592000	70592021	+	AATGAACCTTAAGTTTGGGG	gRNA	1.67246282874737	59	0.23564876	16.0	2:2|3:14	1111.65239477204	-0.441015548637756	0.273126512590308	-1.61469329526161	0.106377130223987	0.999990873936158
LargeLibrary	KRAB	Il17a	4930544D05Rik-24-8	4930544D05Rik-24	8	chr11	70592213	70592234	+	CATGGTCATGCATGTGCTTT	gRNA	1.12871000913787	20	0.26845352	19.0	2:0|3:19	1197.33849112219	-0.0753437042865928	0.2324618798333	-0.324112083841971	0.745853178742935	0.999990873936158
LargeLibrary	KRAB	Il17a	4930544D05Rik-24-9	4930544D05Rik-24	9	chr11	70592182	70592203	+	TGGTCACTAGAAGTCTGTGC	gRNA	0.964096057537878	55	0.35464712	9.0	2:0|3:9	1309.92234247273	-0.0781369218575305	0.250846053039023	-0.311493527248663	0.755425462818509	0.999990873936158
LargeLibrary	KRAB	Il17a	4930544D05Rik-24-10	4930544D05Rik-24	10	chr11	70592162	70592183	+	TGATCTATGGACATAACGAT	gRNA	0.756772982296757	56	0.40298857	18.0	2:0|3:18	1709.09526116531	0.0148155821228654	0.224177681540037	0.066088568768695	0.947307311755888	0.999990873936158
LargeLibrary	KRAB	Il17a	4930550C14Rik+33.5-1	4930550C14Rik+33.5	1	chr9	53436351	53436372	+	TAATAGCATGTAGCCAGGAG	gRNA	1.10696197597956	63	0.23502639	16.0	2:0|3:16	949.563828815903	0.303240138918649	0.28775051685014	1.05383004082171	0.291960737135817	0.999990873936158
LargeLibrary	KRAB	Il17a	4930550C14Rik+33.5-2	4930550C14Rik+33.5	2	chr9	53435860	53435881	+	TATAGGATCGCCTAAAACAG	gRNA	0.966108389135535	61	0.53115353	7.0	2:0|3:7	1124.34116411875	-0.191826829980789	0.314574809959254	-0.609797173542394	0.54199617407769	0.999990873936158
LargeLibrary	KRAB	Il17a	4930550C14Rik+33.5-3	4930550C14Rik+33.5	3	chr9	53435926	53435947	-	AAATTACCTGTGGTTTGCAG	gRNA	0.927295429522035	65	0.21085382	20.0	2:0|3:20	952.880794637096	0.157572659729813	0.261757974335638	0.601978450244906	0.547188482053305	0.999990873936158
LargeLibrary	KRAB	Il17a	4930550C14Rik+33.5-4	4930550C14Rik+33.5	4	chr9	53436026	53436047	-	GTGGTTCTCAGTTCCTCATG	gRNA	0.882059109864031	60	0.20752579	14.0	2:1|3:13	1692.81592784133	-0.0884499257502223	0.275060992120398	-0.321564773937507	0.747782433790116	0.999990873936158
LargeLibrary	KRAB	Il17a	4930550C14Rik+33.5-5	4930550C14Rik+33.5	5	chr9	53436101	53436122	+	TCTACTGGATGAAACGTCAG	gRNA	0.737245082983072	70	0.45909075	12.0	2:0|3:12	1984.87130532889	-0.301404959025493	0.18209551733649	-1.65520251917313	0.097883424408566	0.999990873936158
LargeLibrary	KRAB	Il17a	4930550C14Rik+33.5-6	4930550C14Rik+33.5	6	chr9	53435843	53435864	+	GAAAAATGTTTACAGCATAT	gRNA	0.693866269130396	50	0.21789987	19.0	2:1|3:18	1503.8126728793	0.142814167024899	0.224193018363708	0.637014337320763	0.52411550472516	0.999990873936158
LargeLibrary	KRAB	Il17a	4930550C14Rik+33.5-7	4930550C14Rik+33.5	7	chr9	53435538	53435559	-	ACTATCCTGCTCACACTGTT	gRNA	0.620507118517187	34	0.20674828	22.0	2:2|3:20	1878.99362241495	0.178062718984375	0.191395913822693	0.930337097736215	0.352196575757066	0.999990873936158
LargeLibrary	KRAB	Il17a	4930550C14Rik+33.5-8	4930550C14Rik+33.5	8	chr9	53436399	53436420	-	CTCTTGAGTAGTCACGACGA	gRNA	0.619543512246474	72	0.98150245	1.0	2:0|3:1	894.223711744196	0.210447308188726	0.267126549769696	0.787818763691456	0.430802723980442	0.999990873936158
LargeLibrary	KRAB	Il17a	4930550C14Rik+33.5-9	4930550C14Rik+33.5	9	chr9	53435763	53435784	+	CTCTGTACTGCACCAAGCTG	gRNA	0.600335109451264	64	0.22540619	22.0	2:1|3:21	2343.88748142669	-0.0695516620891554	0.231438491641353	-0.300518991443029	0.76378131243115	0.999990873936158
LargeLibrary	KRAB	Il17a	4930550C14Rik+33.5-10	4930550C14Rik+33.5	10	chr9	53436053	53436074	-	GAAACGTGCATGGGTTCTTT	gRNA	0.568805818076973	37	0.3037455	12.0	2:0|3:12	1740.16195366386	-0.25951285620713	0.200062294055609	-1.29716025417061	0.194576053087415	0.999990873936158
LargeLibrary	KRAB	Il17a	4930550C14Rik+50-1	4930550C14Rik+50	1	chr9	53452410	53452431	+	ACGTATACACAGCAACTTAG	gRNA	4.21212819938265	40	0.45003309	3.0	2:0|3:3	924.786796722854	0.393963567580387	0.270886361129735	1.45434995670272	0.145849306709549	0.999990873936158
LargeLibrary	KRAB	Il17a	4930550C14Rik+50-2	4930550C14Rik+50	2	chr9	53452302	53452323	-	AAGCTGATGCGTTAGGTCCA	gRNA	3.67533293650068	55	0.51881014	5.0	2:1|3:4	1354.96105603321	-0.042441633643058	0.228769541163144	-0.185521347935	0.85282013766242	0.999990873936158
LargeLibrary	KRAB	Il17a	4930550C14Rik+50-3	4930550C14Rik+50	3	chr9	53452337	53452358	-	CAGGATGTGTGTAACACTAA	gRNA	2.99455989451486	55	0.24156899	15.0	2:1|3:14	1703.36457610924	-0.248474655196691	0.196409876780228	-1.2650822823677	0.205841833453607	0.999990873936158
LargeLibrary	KRAB	Il17a	4930550C14Rik+50-4	4930550C14Rik+50	4	chr9	53452479	53452500	-	CAGTATGCACTGGGATGTAT	gRNA	2.73355570920508	46	0.31657152	12.0	2:1|3:11	2022.81720268655	-0.0724807874527891	0.201576964926435	-0.35956880033014	0.719169618842563	0.999990873936158
LargeLibrary	KRAB	Il17a	4930550C14Rik+50-5	4930550C14Rik+50	5	chr9	53452360	53452381	-	TATTCCTAGAAGTACCATGT	gRNA	2.72597295534049	66	0.26802616	9.0	2:2|3:7	1054.67219128817	0.179144193139304	0.311365558552851	0.575350061104772	0.565054571028445	0.999990873936158
LargeLibrary	KRAB	Il17a	4930550C14Rik+50-6	4930550C14Rik+50	6	chr9	53452435	53452456	-	TAGTAAAACAGTAGGTGTTA	gRNA	2.6691807463389	40	0.24604823	14.0	2:0|3:14	846.363624147389	-0.275643896377641	0.282523206906525	-0.975650458579283	0.32923771045967	0.999990873936158
LargeLibrary	KRAB	Il17a	4930550C14Rik+50-7	4930550C14Rik+50	7	chr9	53452264	53452285	+	ATCTTAGTGTACACATTGGA	gRNA	2.50659116279796	56	0.25767005	11.0	2:1|3:10	1746.83693104506	-0.227547020102379	0.196494858113351	-1.15803040490309	0.246851628767827	0.999990873936158
LargeLibrary	KRAB	Il17a	4930550C14Rik+50-8	4930550C14Rik+50	8	chr9	53452547	53452568	+	GTTGCCCACCCGCAAACCAG	gRNA	2.24238814825807	60	1.0	0.0	2:0|3:0	2074.11162077318	0.170627919007508	0.191302399901516	0.891927749444589	0.372431659853902	0.999990873936158
LargeLibrary	KRAB	Il17a	4930550C14Rik+50-9	4930550C14Rik+50	9	chr9	53452568	53452589	+	GGTAGAGTGTTCCATCACCA	gRNA	1.98749985043053	63	0.45866859	8.0	2:0|3:8	1346.41939336442	0.0761757310761713	0.235364467199296	0.323650090358241	0.746202960688132	0.999990873936158
LargeLibrary	KRAB	Il17a	4930550C14Rik+50-10	4930550C14Rik+50	10	chr9	53452217	53452238	+	AACCTGCATGATGCAATAAT	gRNA	1.4657167149124	51	0.53357031	6.0	2:1|3:5	1297.30552512544	-0.0114157754032042	0.229852651002674	-0.0496656242745332	0.960388850491412	0.999990873936158
LargeLibrary	KRAB	Il17a	4930558K02Rik-64-1	4930558K02Rik-64	1	chr1	162043586	162043607	-	GTAGACACCCCCATGATATG	gRNA	1.90399903617675	67	0.79584496	2.0	2:0|3:2	1064.31111579277	-0.0048996614229934	0.248341285127748	-0.0197295484738797	0.984259119090688	0.999990873936158
LargeLibrary	KRAB	Il17a	4930558K02Rik-64-2	4930558K02Rik-64	2	chr1	162043573	162043594	-	TGATATGGGGTAGTGGCAGC	gRNA	1.69533073013711	48	0.27721047	11.0	2:1|3:10	2133.04517789356	0.184343672435192	0.178487952667021	1.03280736699969	0.301694055465929	0.999990873936158
LargeLibrary	KRAB	Il17a	4930558K02Rik-64-3	4930558K02Rik-64	3	chr1	162043507	162043528	-	TAGGTTGGACACATTCTATG	gRNA	1.59181231296112	61	0.69084456	4.0	2:0|3:4	1087.00120335309	0.384558645016262	0.256937858930356	1.49669903305491	0.134471587991488	0.999990873936158
LargeLibrary	KRAB	Il17a	4930558K02Rik-64-4	4930558K02Rik-64	4	chr1	162043522	162043543	-	AACTATGATGTGTAGTAGGT	gRNA	1.57176954922821	50	0.27902716	7.0	2:4|3:3	3154.1527926369	0.172360679663348	0.144436130456129	1.19333493024933	0.232738227646879	0.999990873936158
LargeLibrary	KRAB	Il17a	4930558K02Rik-64-5	4930558K02Rik-64	5	chr1	162043350	162043371	+	CTAGCACAGAGGACTGACTG	gRNA	1.34157088823344	68	0.2300901	16.0	2:1|3:15	2224.90282074572	0.122181404499187	0.195222305331781	0.625857810108016	0.531408209468551	0.999990873936158
LargeLibrary	KRAB	Il17a	4930558K02Rik-64-6	4930558K02Rik-64	6	chr1	162043439	162043460	+	CTGTTACTCAGCTTATGATT	gRNA	1.29972721133085	44	0.48354403	12.0	2:0|3:12	1632.22618204268	0.33984991135616	0.230200024693586	1.47632439140059	0.139856829226479	0.999990873936158
LargeLibrary	KRAB	Il17a	4930558K02Rik-64-7	4930558K02Rik-64	7	chr1	162043542	162043563	+	GTTTCCTCTTGTGTGGCTGC	gRNA	1.2070238286186	28	0.28482626	15.0	2:1|3:14	2165.97992995076	-0.0307729141885544	0.178017562169141	-0.172864484905797	0.862757948276177	0.999990873936158
LargeLibrary	KRAB	Il17a	4930558K02Rik-64-8	4930558K02Rik-64	8	chr1	162043469	162043490	-	TGAACTCGTGGTGAGTTTAT	gRNA	1.14079425404766	24	0.44118228	7.0	2:1|3:6	1625.07199426345	-0.0305799144327594	0.212728044388526	-0.143751213060128	0.885696928962312	0.999990873936158
LargeLibrary	KRAB	Il17a	4930558K02Rik-64-9	4930558K02Rik-64	9	chr1	162043481	162043502	-	GTCTCTGTAATTTGAACTCG	gRNA	1.07394026878599	50	0.48678732	6.0	2:0|3:6	715.459758225932	-0.153979354514271	0.348553965875558	-0.441766181393114	0.65865841311753	0.999990873936158
LargeLibrary	KRAB	Il17a	4930558K02Rik-64-10	4930558K02Rik-64	10	chr1	162043625	162043646	-	ATGAATTGTAAGCTTCTCTC	gRNA	0.740321813388372	46	0.45004477	12.0	2:0|3:12	1235.23570595218	0.123363319372649	0.255743090076083	0.482372052890845	0.629541670541264	0.999990873936158
LargeLibrary	KRAB	Il17a	4930568D16Rik-14.5-1	4930568D16Rik-14.5	1	chr2	35382278	35382299	-	CACCCTACTCTCAGCAATAA	gRNA	0.458521155471	49	0.24993455	14.0	2:2|3:12	1056.469979591	-0.0311939429118628	0.250301176621779	-0.124625634337304	0.90081993334351	0.999990873936158
LargeLibrary	KRAB	Il17a	4930579F01Rik+1.5-1	4930579F01Rik+1.5	1	chr3	138238175	138238196	-	ACAGCATCACGCTATCCTCG	gRNA	1.70554298340337	70	0.58409673	4.0	2:0|3:4	1487.59585432143	0.144997032481121	0.209988544615667	0.69049972581363	0.489879982304181	0.999990873936158
LargeLibrary	KRAB	Il17a	4930579F01Rik+1.5-2	4930579F01Rik+1.5	2	chr3	138238160	138238181	+	ACTGAGAGTACTTTGCCCCG	gRNA	1.58340443696292	73	0.92810784	1.0	2:0|3:1	1322.14669008039	0.0789404850892021	0.221415283303893	0.356526812021627	0.721446076432087	0.999990873936158
LargeLibrary	KRAB	Il17a	4930579F01Rik+1.5-3	4930579F01Rik+1.5	3	chr3	138238205	138238226	-	AGGTTTGGATTCGATCAGAT	gRNA	1.46205061058325	48	0.48544817	7.0	2:0|3:7	1247.95196980762	0.142270757692584	0.232458888607596	0.612025457683165	0.5405209143725	0.999990873936158
LargeLibrary	KRAB	Il17a	4930579F01Rik+1.5-4	4930579F01Rik+1.5	4	chr3	138237905	138237926	+	AGTCTATGGCTAGCATACTG	gRNA	1.35569501003042	68	0.5341689000000001	7.0	2:0|3:7	1175.46280799505	0.118208531205796	0.253377605901505	0.466531092142952	0.640835397507217	0.999990873936158
LargeLibrary	KRAB	Il17a	4930579F01Rik+1.5-5	4930579F01Rik+1.5	5	chr3	138237918	138237939	+	CATACTGAGGATGTGCACAG	gRNA	1.2950113558964	76	0.34384467	14.0	2:0|3:14	1637.88093982855	-0.201982846559557	0.210453812331756	-0.959749050500229	0.337181530190177	0.999990873936158
LargeLibrary	KRAB	Il17a	4930579F01Rik+1.5-6	4930579F01Rik+1.5	6	chr3	138238241	138238262	-	GAATCACCCTTGAGCATTTA	gRNA	1.28620096866641	28	0.45834116	5.0	2:0|3:5	1316.45216831949	0.0030560040287676	0.235536648963232	0.0129746434035611	0.989648022791531	0.999990873936158
LargeLibrary	KRAB	Il17a	4930579F01Rik+1.5-7	4930579F01Rik+1.5	7	chr3	138238220	138238241	-	GGTGTGGTTTCTACCAGGTT	gRNA	1.20074765359486	37	0.39792898	9.0	2:1|3:8	1645.84085293982	0.0207042524010285	0.210127948240603	0.0985316450019372	0.921510145130953	0.999990873936158
LargeLibrary	KRAB	Il17a	4930579F01Rik+1.5-8	4930579F01Rik+1.5	8	chr3	138237891	138237912	+	TCACAAGATCAGTCAGTCTA	gRNA	1.16788157120988	39	0.47552837	13.0	2:3|3:10	1393.12850631574	0.358703654994216	0.221713590199924	1.61786949853081	0.105690724855007	0.999990873936158
LargeLibrary	KRAB	Il17a	4930579F01Rik+1.5-9	4930579F01Rik+1.5	9	chr3	138238301	138238322	-	GGCCACACATGTGAGAACTC	gRNA	1.1517572599785	63	0.45488506	12.0	2:0|3:12	1268.3764265768	-0.425470538864543	0.227630614933131	-1.86912704597986	0.061605141018895	0.999990873936158
LargeLibrary	KRAB	Il17a	4930579F01Rik+1.5-10	4930579F01Rik+1.5	10	chr3	138238313	138238334	+	CATGTGTGGCCCGAGCGCCT	gRNA	1.02607090921502	44	0.90946502	1.0	2:0|3:1	5309.8543249897	0.0562727478018879	0.123899217636266	0.454181623382717	0.649698108493716	0.999990873936158
LargeLibrary	KRAB	Il17a	4930583I09Rik+70.5-1	4930583I09Rik+70.5	1	chr17	64765587	64765608	+	AGGGTACTAGAGAGGATGTA	gRNA	7.67298991701866	54	0.25535255	20.0	2:0|3:20	1329.16021424971	0.336201828659612	0.234979639363752	1.43077004275748	0.152496131454448	0.999990873936158
LargeLibrary	KRAB	Il17a	4930583I09Rik+70.5-2	4930583I09Rik+70.5	2	chr17	64765600	64765621	+	GGATGTAAGGAACAGACGAG	gRNA	7.44161104092068	67	0.45436705	11.0	2:1|3:10	1158.35969995862	-0.19006401705456	0.277833758866886	-0.684092594901768	0.493916697592909	0.999990873936158
LargeLibrary	KRAB	Il17a	4930583I09Rik+70.5-3	4930583I09Rik+70.5	3	chr17	64765574	64765595	-	CTAGTACCCTGTCCCTGCTG	gRNA	7.24798739347271	59	0.23910072	15.0	2:0|3:15	2323.11029861041	0.200160338427932	0.168266673949684	1.1895423718174	0.23422630766197	0.999990873936158
LargeLibrary	KRAB	Il17a	4930583I09Rik+70.5-4	4930583I09Rik+70.5	4	chr17	64765973	64765994	+	GTGAATCACCCCGCTTTAAG	gRNA	5.56068237409713	47	0.93628088	1.0	2:0|3:1	1372.37157623483	0.0705103773431798	0.28734512568775	0.245385674019756	0.80615782046074	0.999990873936158
LargeLibrary	KRAB	Il17a	4930583I09Rik+70.5-5	4930583I09Rik+70.5	5	chr17	64765925	64765946	+	TTCAAGATGAGAATAGATAG	gRNA	4.7164005917818	50	0.21572778	17.0	2:0|3:17	1099.34759791866	0.128917982345972	0.252368486926673	0.510832330596926	0.609468468311349	0.999990873936158
LargeLibrary	KRAB	Il17a	4930583I09Rik+70.5-6	4930583I09Rik+70.5	6	chr17	64765630	64765651	+	AGTCAGACGCCAAGACTGGG	gRNA	4.65257037304072	70	0.43342902	6.0	2:0|3:6	2076.12010504239	0.0412291977427669	0.185413002669281	0.222364112274838	0.824030446728097	0.999990873936158
LargeLibrary	KRAB	Il17a	4930583I09Rik+70.5-7	4930583I09Rik+70.5	7	chr17	64766265	64766286	-	AGAACTCCATAACACAAGCT	gRNA	3.68185566217232	57	0.47935375	13.0	2:0|3:13	2642.37375682601	-0.0535321193687683	0.16344863271284	-0.327516470956461	0.743277287284418	0.999990873936158
LargeLibrary	KRAB	Il17a	4930583I09Rik+70.5-8	4930583I09Rik+70.5	8	chr17	64765547	64765568	+	TCAGCACAAAGGCGTGCCAG	gRNA	2.61722084953079	66	0.41581396	12.0	2:1|3:11	2414.29504242643	-0.0429376802990159	0.169227553016221	-0.253727478378774	0.799706103898152	0.999990873936158
LargeLibrary	KRAB	Il17a	4930583I09Rik+70.5-9	4930583I09Rik+70.5	9	chr17	64766187	64766208	-	CCTAAGAAGAATAAGGCATT	gRNA	1.49950812766672	37	0.3785858	11.0	2:0|3:11	985.411680940218	-0.0444947006710026	0.272493110514126	-0.163287433531997	0.870292127701797	0.999990873936158
LargeLibrary	KRAB	Il17a	4930583I09Rik+70.5-10	4930583I09Rik+70.5	10	chr17	64766187	64766208	+	CCTAATGCCTTATTCTTCTT	gRNA	1.49950812766672	21	0.21383141	18.0	2:1|3:17	1062.58014788857	-0.24888176283665	0.260963706974412	-0.95370258846397	0.340234209554619	0.999990873936158
LargeLibrary	KRAB	Il17a	4931406P16Rik+32.5-1	4931406P16Rik+32.5	1	chr7	34281044	34281065	-	CTCATTATGACTCCCACCTG	gRNA	2.17695284649878	59	0.56608021	5.0	2:1|3:4	1240.54177035087	0.0545119157269892	0.234624748807292	0.232336597072981	0.816276589655788	0.999990873936158
LargeLibrary	KRAB	Il17a	4931406P16Rik+32.5-2	4931406P16Rik+32.5	2	chr7	34281011	34281032	-	AGAATACTCTCCTAGAACCT	gRNA	2.16989332216177	56	0.23268552	22.0	2:0|3:22	1219.21782074714	0.276983607874103	0.274083492752088	1.01058113749535	0.312216947502707	0.999990873936158
LargeLibrary	KRAB	Il17a	4931406P16Rik+32.5-3	4931406P16Rik+32.5	3	chr7	34281177	34281198	+	TTCCACATAGAACAGGCCCA	gRNA	2.0120434898203	64	0.30985484	11.0	2:0|3:11	884.069979824421	-0.0928057539837625	0.291830073703011	-0.318012988881362	0.750475084280618	0.999990873936158
LargeLibrary	KRAB	Il17a	4931406P16Rik+32.5-4	4931406P16Rik+32.5	4	chr7	34280999	34281020	-	TAGAACCTAGGTTGTAGGTT	gRNA	1.98591251421353	44	0.26987305	14.0	2:0|3:14	1215.83806898613	0.342968102742951	0.234364656574841	1.46339515418115	0.143359283880573	0.999990873936158
LargeLibrary	KRAB	Il17a	4931406P16Rik+32.5-5	4931406P16Rik+32.5	5	chr7	34281374	34281395	-	GCTAGCATGCACTACCATAC	gRNA	1.33950016202429	32	0.33918747	14.0	2:1|3:13	1353.6532674095	0.0503183507727118	0.218721554683141	0.23005666197649	0.818047740407779	0.999990873936158
LargeLibrary	KRAB	Il17a	4931406P16Rik+32.5-6	4931406P16Rik+32.5	6	chr7	34281360	34281381	+	AAGCATTTCCCAGCCCAGTA	gRNA	1.28158144796953	45	0.24868328	15.0	2:0|3:15	1097.88027846611	0.258199261944162	0.246321143811802	1.04822208093283	0.294536299467205	0.999990873936158
LargeLibrary	KRAB	Il17a	4931406P16Rik+32.5-7	4931406P16Rik+32.5	7	chr7	34281210	34281231	-	TGGAAACTACTTGCTGTTGA	gRNA	1.20798604231326	40	0.20876855	19.0	2:0|3:19	1596.15934281295	-0.0990149521753053	0.209136874642219	-0.473445691223489	0.635895238411486	0.999990873936158
LargeLibrary	KRAB	Il17a	4931406P16Rik+32.5-8	4931406P16Rik+32.5	8	chr7	34281230	34281251	-	TTCTGCTTCCAGTGTTAGTC	gRNA	1.20142865593101	34	0.31869643	21.0	2:0|3:21	2961.31297958389	0.0001647778494398	0.176752903866873	0.000932249744332	0.999256172429927	0.999990873936158
LargeLibrary	KRAB	Il17a	4931406P16Rik+32.5-9	4931406P16Rik+32.5	9	chr7	34281280	34281301	-	GGTCGTTGGACTATTACCAT	gRNA	1.03776556230874	59	0.79087452	2.0	2:0|3:2	1154.2563664027	-0.190879685936053	0.286407296238172	-0.666462371745307	0.505115607192085	0.999990873936158
LargeLibrary	KRAB	Il17a	4931406P16Rik+32.5-10	4931406P16Rik+32.5	10	chr7	34281418	34281439	+	GAGGCAAGAAGATGTAAGTA	gRNA	0.67920731349827	46	0.31889862	20.0	2:2|3:18	1007.17006477294	0.0409160331363073	0.255651777402515	0.160045956073626	0.872844873063394	0.999990873936158
LargeLibrary	KRAB	Il17a	4931406P16Rik-35-1	4931406P16Rik-35	1	chr7	34348394	34348415	-	GGTGTGAGTGTCAGTAAGAA	gRNA	4.93301488585507	46	0.28430985	15.0	2:0|3:15	1454.66133268941	0.0533459775760923	0.218195026685732	0.244487596194971	0.806853207350975	0.999990873936158
LargeLibrary	KRAB	Il17a	4931406P16Rik-35-2	4931406P16Rik-35	2	chr7	34348315	34348336	-	AGTAGTTTCAGTGACTGTGG	gRNA	4.71565452367868	59	0.21312532	15.0	2:1|3:14	1685.25972671117	0.108854860154509	0.210843936530932	0.516281672337964	0.605657694916093	0.999990873936158
LargeLibrary	KRAB	Il17a	4931406P16Rik-35-3	4931406P16Rik-35	3	chr7	34348415	34348436	-	TTTAGTGTATGAGCACTGAC	gRNA	4.4811525682839	54	0.27269925	14.0	2:0|3:14	1397.10380120499	0.289072300945356	0.240137197971238	1.20377977001289	0.228674710768676	0.999990873936158
LargeLibrary	KRAB	Il17a	4931406P16Rik-35-4	4931406P16Rik-35	4	chr7	34348198	34348219	+	AGTTACAGGCAGATATGACA	gRNA	4.42437054918529	60	0.30739323	26.0	2:1|3:25	1192.81676104183	-0.0311989523960278	0.294932367379509	-0.105783412899819	0.915754197528788	0.999990873936158
LargeLibrary	KRAB	Il17a	4931406P16Rik-35-5	4931406P16Rik-35	5	chr7	34348231	34348252	-	AGACTGGAGGTGACTCAGTT	gRNA	3.57745614660563	42	0.29834968	14.0	2:1|3:13	1799.03959940381	-0.243813404365447	0.198065542142165	-1.23097335219695	0.218332830999738	0.999990873936158
LargeLibrary	KRAB	Il17a	4931406P16Rik-35-6	4931406P16Rik-35	6	chr7	34348258	34348279	+	TCCAAATTCCTCATTGTCTC	gRNA	3.36267853705458	41	0.26062545	20.0	2:0|3:20	975.779912755713	-0.176121983774559	0.312639297918057	-0.563339237733066	0.573203904253019	0.999990873936158
LargeLibrary	KRAB	Il17a	4931406P16Rik-35-7	4931406P16Rik-35	7	chr7	34348434	34348455	+	TAAACCAGCTGATCTTAGTA	gRNA	3.1569679059902	52	0.85735023	6.0	2:1|3:5	1571.91879382582	-0.295577556514684	0.228015389536506	-1.29630529375896	0.19487032549368	0.999990873936158
LargeLibrary	KRAB	Il17a	4931406P16Rik-35-8	4931406P16Rik-35	8	chr7	34348461	34348482	-	CGGAGTGGAAGTTGCTGCTC	gRNA	1.97778754352672	30	0.55447172	5.0	2:0|3:5	2206.08157683364	0.0460962535258713	0.225859213122247	0.204092863375564	0.838280931167563	0.999990873936158
LargeLibrary	KRAB	Il17a	4931406P16Rik-35-9	4931406P16Rik-35	9	chr7	34348476	34348497	-	GTCCTGCTAAACCCCCGGAG	gRNA	1.13739508017238	66	0.54476671	2.0	2:0|3:2	1681.29367316236	0.238193783313119	0.199715503734195	1.19266546091552	0.233000417607449	0.999990873936158
LargeLibrary	KRAB	Il17a	4931406P16Rik-35-10	4931406P16Rik-35	10	chr7	34348509	34348530	+	AGAAAAGAGTTCAGTGCTCC	gRNA	0.348689313148251	44	0.25898423	29.0	2:2|3:27	1496.96110138395	0.125213499284995	0.218574315384979	0.572864652758739	0.566736339357344	0.999990873936158
LargeLibrary	KRAB	Il17a	4932438A13Rik+46.5-1	4932438A13Rik+46.5	1	chr3	36909979	36910000	-	TTAGATGTGTAACCAAAGAA	gRNA	1.22844180855777	50	0.36356787	17.0	2:0|3:17	1142.83737640483	-0.442240458545598	0.245472649052884	-1.80158750985868	0.0716103278253008	0.999990873936158
LargeLibrary	KRAB	Il17a	4932438A13Rik+46.5-2	4932438A13Rik+46.5	2	chr3	36909831	36909852	-	GGCTGGTGCTCACTTGTAGG	gRNA	0.925523745345932	50	0.39478969	9.0	2:1|3:8	1809.00803960148	-0.0777745631200792	0.248149723045756	-0.313417892091454	0.753963192582257	0.999990873936158
LargeLibrary	KRAB	Il17a	4932438A13Rik+46.5-3	4932438A13Rik+46.5	3	chr3	36909848	36909869	-	AGAGTAAAAACAAGCATGGC	gRNA	0.755098798672178	49	0.21229056	24.0	2:3|3:21	556.177166949496	0.0459433386223367	0.372287896991133	0.123408090871756	0.90178395046025	0.999990873936158
LargeLibrary	KRAB	Il17a	4933412E24Rik-116.5-1	4933412E24Rik-116.5	1	chr15	60132849	60132870	+	GTGTGAAGTACACAGCTCTG	gRNA	0.306402325120947	71	0.2769140999999999	17.0	2:0|3:17	1202.19614469012	0.23914348711872	0.232793455762513	1.02727753379238	0.304289798098428	0.999990873936158
LargeLibrary	KRAB	Il17a	4933412E24Rik-116.5-2	4933412E24Rik-116.5	2	chr15	60132485	60132506	-	GCTACACACTGCACGTGTAC	gRNA	0.257869793888371	48	0.64705882	1.0	2:1|3:0	1175.28354752474	0.406356768627576	0.258202380400503	1.57379172104171	0.115535608672156	0.999990873936158
LargeLibrary	KRAB	Il17a	4933412E24Rik-116.5-3	4933412E24Rik-116.5	3	chr15	60132509	60132530	-	ATGAGTGTTACAGTGAAGTT	gRNA	0.229787147502487	47	0.20847307	19.0	2:1|3:18	2242.15694826089	-0.0203838656069173	0.204822213646379	-0.099519799361751	0.920725568318177	0.999990873936158
LargeLibrary	KRAB	Il17a	4933412E24Rik-116.5-4	4933412E24Rik-116.5	4	chr15	60132889	60132910	+	TGGAGATAAGCTGTAAACAT	gRNA	0.18412651320828	65	0.63776619	7.0	2:0|3:7	1548.3103880236	0.314246725461908	0.208019598176103	1.51065922738624	0.130875295534257	0.999990873936158
LargeLibrary	KRAB	Il17a	4933412E24Rik-116.5-5	4933412E24Rik-116.5	5	chr15	60133110	60133131	-	TTTGAGGTGACAAAACCTGC	gRNA	0.15262021288089	55	0.66197856	6.0	2:0|3:6	1560.3748891918	-0.104312026353785	0.205954513513439	-0.506480895098123	0.612519098162936	0.999990873936158
LargeLibrary	KRAB	Il17a	4933412E24Rik-116.5-6	4933412E24Rik-116.5	6	chr15	60133073	60133094	-	TTTAGGGAATTAAGTAGTGT	gRNA	0.142597185021734	60	0.65607022	7.0	2:0|3:7	2508.24694233712	0.0883211743511669	0.186969934246243	0.47238169445386	0.636654368049688	0.999990873936158
LargeLibrary	KRAB	Il17a	4933412E24Rik-116.5-7	4933412E24Rik-116.5	7	chr15	60133061	60133082	-	AGTAGTGTCGGTCAATCAAA	gRNA	0.136136932393316	50	0.43016259	4.0	2:0|3:4	1193.31120723364	-0.31033277881816	0.250823966222645	-1.237253295575	0.215993061025496	0.999990873936158
LargeLibrary	KRAB	Il17a	4933412E24Rik-116.5-8	4933412E24Rik-116.5	8	chr15	60133037	60133058	+	AAAAGATGCCCAGATGAGGC	gRNA	0.135486238670268	46	0.22221468	23.0	2:0|3:23	722.983919563029	-0.0564672839003809	0.308467815217246	-0.183057295169068	0.85475306302282	0.999990873936158
LargeLibrary	KRAB	Il17a	4933412E24Rik-116.5-9	4933412E24Rik-116.5	9	chr15	60133089	60133110	-	GGGTCCCCTCTCAGGCTTTA	gRNA	0.125578974255746	32	0.55029324	7.0	2:0|3:7	1628.4302358481	-0.422558040982315	0.279093668451723	-1.51403664341962	0.130016545975919	0.999990873936158
LargeLibrary	KRAB	Il17a	4933412E24Rik-116.5-10	4933412E24Rik-116.5	10	chr15	60132966	60132987	-	CACAGAGTACAATGGCATAA	gRNA	0.085342279780706	33	0.30956196	14.0	2:0|3:14	1533.27644628408	-0.409581661308101	0.248118162436558	-1.65075243700803	0.0987891357470076	0.999990873936158
LargeLibrary	KRAB	Il17a	5530401A14Rik-121.5-1	5530401A14Rik-121.5	1	chr11	81739110	81739131	+	TTGACTGTGGCTCACCTATA	gRNA	0.834202433165186	40	0.35234829	9.0	2:0|3:9	1766.07143995493	0.169297079484873	0.193087451169313	0.876789653908797	0.380600899678963	0.999990873936158
LargeLibrary	KRAB	Il17a	5530401A14Rik-121.5-2	5530401A14Rik-121.5	2	chr11	81739122	81739143	+	CACCTATAGGGTGAGTGTTG	gRNA	0.778181356634138	55	0.44219438	5.0	2:1|3:4	1689.92488822541	-0.0720080992925432	0.201925763039177	-0.356606795530952	0.721386189448188	0.999990873936158
LargeLibrary	KRAB	Il17a	5530401A14Rik-121.5-3	5530401A14Rik-121.5	3	chr11	81739144	81739165	+	GACCTTTCTAACTCACATGT	gRNA	0.716187928117125	59	0.32544894	8.0	2:0|3:8	1601.05883708341	0.013436586971234	0.207653602386122	0.0647067366847281	0.948407498967187	0.999990873936158
LargeLibrary	KRAB	Il17a	5530401A14Rik-121.5-4	5530401A14Rik-121.5	4	chr11	81739334	81739355	+	CTTCGATGAACTCCCTAAGG	gRNA	0.613138729041843	63	0.95846645	1.0	2:0|3:1	1382.69990839104	0.0905255118938394	0.222109996252336	0.407570633565699	0.683588927722755	0.999990873936158
LargeLibrary	KRAB	Il17a	5530401A14Rik-121.5-5	5530401A14Rik-121.5	5	chr11	81739190	81739211	-	GAGTACAAGGGATGACAGAT	gRNA	0.591499194612892	56	0.20509374	19.0	2:0|3:19	1298.99493806459	0.411866219023389	0.269499795974301	1.52826170993712	0.126447572644007	0.999990873936158
LargeLibrary	KRAB	Il17a	5530401A14Rik-121.5-6	5530401A14Rik-121.5	6	chr11	81739202	81739223	-	TGTGAATCCCCAGAGTACAA	gRNA	0.572791052126895	69	0.21446111	16.0	2:0|3:16	1235.40594346834	0.0279785950680237	0.236875557613277	0.118115162872573	0.905976409318876	0.999990873936158
LargeLibrary	KRAB	Il17a	5530401A14Rik-121.5-7	5530401A14Rik-121.5	7	chr11	81739097	81739118	+	TGGCTGGCTCACATTGACTG	gRNA	0.555983180169356	61	0.64533453	7.0	2:0|3:7	2357.3358434981	-0.111957068373363	0.194291315350915	-0.576233004399367	0.564457699639932	0.999990873936158
LargeLibrary	KRAB	Il17a	5530401A14Rik-121.5-8	5530401A14Rik-121.5	8	chr11	81739162	81739183	+	GTTGGCTGATGTCAGGTACA	gRNA	0.422915346668374	54	0.20866635	15.0	2:1|3:14	2660.13776606528	-0.261741319758903	0.161167374237954	-1.62403415081056	0.104368520184666	0.999990873936158
LargeLibrary	KRAB	Il17a	5530401A14Rik-121.5-9	5530401A14Rik-121.5	9	chr11	81739238	81739259	+	GATTAAAGCTGATTGGCTGG	gRNA	0.400599516228528	69	0.43489057	12.0	2:0|3:12	1712.09501329303	-0.321304388302071	0.231682365624423	-1.38683143810321	0.165493168276574	0.999990873936158
LargeLibrary	KRAB	Il17a	5530401A14Rik-121.5-10	5530401A14Rik-121.5	10	chr11	81739073	81739094	-	GGCTGGACAGAAACGCAGGA	gRNA	0.348368013663691	65	0.34374161	17.0	2:3|3:14	1467.71725920776	-0.130826668540258	0.224300841101798	-0.583264279784325	0.559715404878351	0.999990873936158
LargeLibrary	KRAB	Il17a	5730522E02Rik+25.5-1	5730522E02Rik+25.5	1	chr11	26185442	26185463	+	GCTGGATGCATCTGAAAGAC	gRNA	3.78830737070062	53	0.21902359	19.0	2:2|3:17	1185.94396998738	0.393600060175793	0.238050965119817	1.65342770182715	0.098243848880593	0.999990873936158
LargeLibrary	KRAB	Il17a	5730522E02Rik+25.5-2	5730522E02Rik+25.5	2	chr11	26184882	26184903	-	TACCTCACGTCTATAACATA	gRNA	2.93992278792466	50	0.68471789	3.0	2:0|3:3	690.583724742146	-0.492317908497773	0.334359506935258	-1.47242084728011	0.140907266965471	0.999990873936158
LargeLibrary	KRAB	Il17a	5730522E02Rik+25.5-3	5730522E02Rik+25.5	3	chr11	26184993	26185014	+	AAAGCTGATGTATCTGAGAT	gRNA	2.87969852878607	57	0.25802368	19.0	2:0|3:19	2004.18783071791	-0.426251275282016	0.246020824983554	-1.73258209060355	0.0831699747342665	0.999990873936158
LargeLibrary	KRAB	Il17a	5730522E02Rik+25.5-4	5730522E02Rik+25.5	4	chr11	26185491	26185512	+	CTCTAGATGACTGAAAGCGT	gRNA	2.69785310242393	63	0.54854063	5.0	2:0|3:5	915.287515913578	-0.0931610836760967	0.267353978553207	-0.348455946607715	0.727497792619497	0.999990873936158
LargeLibrary	KRAB	Il17a	5730522E02Rik+25.5-5	5730522E02Rik+25.5	5	chr11	26185522	26185543	+	GTAGCGCTTTACTGAAAAAC	gRNA	2.43681856490872	36	0.50976731	3.0	2:0|3:3	1180.99635897797	0.0281070311791923	0.248853811207831	0.112945954264364	0.910073403166263	0.999990873936158
LargeLibrary	KRAB	Il17a	5730522E02Rik+25.5-6	5730522E02Rik+25.5	6	chr11	26184946	26184967	+	ACTAGGAAAGTGACTCACAC	gRNA	1.31605529922839	64	0.24572522	19.0	2:1|3:18	1358.10523256498	-0.0599956525870278	0.313256275673007	-0.191522587881541	0.848116185506962	0.999990873936158
LargeLibrary	KRAB	Il17a	5730522E02Rik+25.5-7	5730522E02Rik+25.5	7	chr11	26185046	26185067	+	AGACCTGTGGATGACTTTCC	gRNA	1.14866912100533	35	0.26225942	15.0	2:1|3:14	2138.44333612753	0.140653148455059	0.186261914280906	0.755136384150638	0.450167154161155	0.999990873936158
LargeLibrary	KRAB	Il17a	5730522E02Rik+25.5-8	5730522E02Rik+25.5	8	chr11	26184929	26184950	+	GTAATGATGAAATCAAAACT	gRNA	1.14863371744074	62	0.27798557	17.0	2:0|3:17	991.331957449684	0.0776342027098578	0.259153941749748	0.299567902327433	0.764506770550065	0.999990873936158
LargeLibrary	KRAB	Il17a	5730522E02Rik+25.5-9	5730522E02Rik+25.5	9	chr11	26185180	26185201	-	TGTAGTCACAGGGACCACAT	gRNA	1.09359055910745	71	0.43686224	9.0	2:1|3:8	1573.1388037035	0.0652072297902303	0.203221203949101	0.320868238761947	0.748310244070938	0.999990873936158
LargeLibrary	KRAB	Il17a	5730522E02Rik+25.5-10	5730522E02Rik+25.5	10	chr11	26185192	26185213	+	CTGTGACTACAGTAAGTCAG	gRNA	1.03289522605113	63	0.22581579	16.0	2:0|3:16	1370.67513747893	-0.317721477042655	0.230768712857165	-1.37679615710866	0.168575279304833	0.999990873936158
LargeLibrary	KRAB	Il17a	6030468B19Rik+1.5-1	6030468B19Rik+1.5	1	chr11	117799286	117799307	+	CTGTCTCCACCTTGCATCCC	gRNA	0.28206536575652	22	0.23359259	33.0	2:2|3:31	1859.00103291398	0.0184471515493246	0.212851691812574	0.0866666898075128	0.930936454442167	0.999990873936158
LargeLibrary	KRAB	Il17a	6030468B19Rik+1.5-2	6030468B19Rik+1.5	2	chr11	117799343	117799364	+	ACGCAGATCTCACTCGGATG	gRNA	0.270265191972076	57	0.61059184	4.0	2:0|3:4	1809.75699120578	-0.123931699978285	0.189177744425675	-0.655107186918469	0.51239874517495	0.999990873936158
LargeLibrary	KRAB	Il17a	6030468B19Rik+1.5-3	6030468B19Rik+1.5	3	chr11	117799313	117799334	-	ACCCTTCAGCAGAACAGAAG	gRNA	0.266060109955185	60	0.39078804	13.0	2:0|3:13	1513.56567673931	-0.0540932842865891	0.234279238165782	-0.230892351836621	0.817398432567649	0.999990873936158
LargeLibrary	KRAB	Il17a	6030468B19Rik+1.5-4	6030468B19Rik+1.5	4	chr11	117799253	117799274	+	GCACCCTTCAAGGTGGAGGC	gRNA	0.199075757138866	48	0.21422817	13.0	2:1|3:12	1555.21928427597	-0.26618852029583	0.211100666671605	-1.26095537495351	0.20732492546499	0.999990873936158
LargeLibrary	KRAB	Il17a	6030468B19Rik+1.5-5	6030468B19Rik+1.5	5	chr11	117799150	117799171	-	GGGCATGAATGGAGCGGTCC	gRNA	0.161212921907696	37	0.89776098	4.0	2:0|3:4	1739.06675095362	-0.422454507155353	0.209489121955547	-2.01659400360175	0.0437378993038368	0.999990873936158
LargeLibrary	KRAB	Il17a	6030468B19Rik+1.5-6	6030468B19Rik+1.5	6	chr11	117799132	117799153	+	TCAGGGACAGGTCGCAGCCC	gRNA	0.160674699643877	43	0.36289687	14.0	2:0|3:14	2838.0171609941	0.174384335314877	0.157133422898602	1.10978512462881	0.267091630832923	0.999990873936158
LargeLibrary	KRAB	Il17a	6030468B19Rik+1.5-7	6030468B19Rik+1.5	7	chr11	117799220	117799241	-	GAAGTGGCGAGGACCATGAA	gRNA	0.127436846858771	52	0.38478038	8.0	2:1|3:7	2435.09239308056	0.12718570746473	0.165053797395704	0.770571228723758	0.440961120326303	0.999990873936158
LargeLibrary	KRAB	Il17a	6030468B19Rik+1.5-8	6030468B19Rik+1.5	8	chr11	117799207	117799228	-	CCATGAAAGGGGTCCATCTA	gRNA	0.113335812551961	43	0.59639791	4.0	2:0|3:4	1242.29662973626	0.212640173978449	0.240858268291269	0.88284357222607	0.377320794842605	0.999990873936158
LargeLibrary	KRAB	Il17a	6030468B19Rik+1.5-9	6030468B19Rik+1.5	9	chr11	117799207	117799228	+	CCCTAGATGGACCCCTTTCA	gRNA	0.113335812551961	27	0.56411546	5.0	2:0|3:5	1370.19974091377	-0.0349049428353784	0.256995471160905	-0.135819291591813	0.891964139897247	0.999990873936158
LargeLibrary	KRAB	Il17a	9430069I07Rik-31-1	9430069I07Rik-31	1	chr15	34389104	34389125	+	GCTGTGCCTATCATCATAAC	gRNA	2.29064729253164	35	0.45477163	5.0	2:1|3:4	1361.37694551992	-0.305420581245199	0.287723682630616	-1.06150657621501	0.288459745902212	0.999990873936158
LargeLibrary	KRAB	Il17a	9430069I07Rik-31-2	9430069I07Rik-31	2	chr15	34389083	34389104	-	GCCATACTGAGGCAGCATGT	gRNA	1.82029338845605	64	0.38721143	9.0	2:0|3:9	1654.29459257739	0.155455816100253	0.243731166406456	0.637816732231153	0.523592986301879	0.999990873936158
LargeLibrary	KRAB	Il17a	9430069I07Rik-31-3	9430069I07Rik-31	3	chr15	34389169	34389190	-	CCCTCACGTGGAGTCAGAGC	gRNA	1.35220484489496	41	0.23286335	14.0	2:1|3:13	1406.76628603599	0.234781365500235	0.244584443002975	0.959919456109394	0.337095753329431	0.999990873936158
LargeLibrary	KRAB	Il17a	9430069I07Rik-31-4	9430069I07Rik-31	4	chr15	34389169	34389190	+	CCAGCTCTGACTCCACGTGA	gRNA	1.35220484489496	57	0.23137041	15.0	2:2|3:13	2045.49022503716	-0.328881574298473	0.216346420431921	-1.52016184803004	0.12847030349329	0.999990873936158
LargeLibrary	KRAB	Il17a	9430069I07Rik-31-5	9430069I07Rik-31	5	chr15	34389143	34389164	+	CACTTAAGCTCTGTGGTTTG	gRNA	1.29635180569019	34	0.24814814	19.0	2:1|3:18	2462.70321375201	-0.32278242249876	0.198943939908253	-1.62247929063644	0.104700763813556	0.999990873936158
LargeLibrary	KRAB	Il17a	9430069I07Rik-31-6	9430069I07Rik-31	6	chr15	34389219	34389240	+	TGAATGTGGTTTCTTGAGGG	gRNA	1.16804987889059	45	0.30760117	17.0	2:0|3:17	1025.04559203967	-0.1817819071344	0.256611917278936	-0.708392303295892	0.478701670763306	0.999990873936158
LargeLibrary	KRAB	Il17a	9430069I07Rik-31-7	9430069I07Rik-31	7	chr15	34389071	34389092	-	CAGCATGTGGGATGCTGATT	gRNA	0.963162759880269	30	0.23218284	36.0	2:1|3:35	1595.27406480773	0.0469416328632265	0.214265757847849	0.219081356417949	0.826586673431996	0.999990873936158
LargeLibrary	KRAB	Il17a	9430069I07Rik-31-8	9430069I07Rik-31	8	chr15	34389193	34389214	+	CAGAAAATCGCTGAGCCAAA	gRNA	0.823238423284522	43	0.33733283	7.0	2:1|3:6	1447.83310581228	0.0308134659121355	0.216342096835083	0.142429357776007	0.886740874612822	0.999990873936158
LargeLibrary	KRAB	Il17a	9430069I07Rik-31-9	9430069I07Rik-31	9	chr15	34388983	34389004	-	ACCAAGTAAGCCATAATCTT	gRNA	0.335323358025327	38	0.35610239	15.0	2:0|3:15	989.644850883762	0.0875437324430914	0.309311553517387	0.283027683407146	0.777155615956607	0.999990873936158
LargeLibrary	KRAB	Il17a	9430069I07Rik-31-10	9430069I07Rik-31	10	chr15	34388969	34388990	-	AATCTTAGGACTATACAGAA	gRNA	0.293125073222624	59	0.26553594	13.0	2:0|3:13	1116.88031552692	0.262650490603659	0.267395301466751	0.982255444141821	0.325974019068731	0.999990873936158
LargeLibrary	KRAB	Il17a	9930021J03Rik+21.5-1	9930021J03Rik+21.5	1	chr19	29784596	29784617	+	GTAGTATACTATGTGACTTT	gRNA	1.43752854783579	47	0.30765902	11.0	2:0|3:11	1685.44875018028	0.218171598424415	0.254276247988937	0.858010137202857	0.390886865846647	0.999990873936158
LargeLibrary	KRAB	Il17a	9930021J03Rik+21.5-2	9930021J03Rik+21.5	2	chr19	29784656	29784677	+	TACATGTTGAGAGCTAAGCC	gRNA	1.3364643497837	60	0.32232462	23.0	2:0|3:23	1782.86674469394	0.191491032392049	0.198652616377481	0.963949208844934	0.335071390933127	0.999990873936158
LargeLibrary	KRAB	Il17a	9930021J03Rik+21.5-3	9930021J03Rik+21.5	3	chr19	29784674	29784695	-	TAGAAGGAATTTACTAAGCC	gRNA	1.10700725550037	44	0.38520286	11.0	2:0|3:11	1043.68022627991	0.0740399949141406	0.266135405750661	0.278204227300398	0.780855589994344	0.999990873936158
LargeLibrary	KRAB	Il17a	9930021J03Rik+21.5-4	9930021J03Rik+21.5	4	chr19	29784697	29784718	+	AGTATAGTGTCATTTATGGC	gRNA	0.984469608085328	52	0.59931074	6.0	2:0|3:6	859.103962655606	0.070229534568588	0.278421957840059	0.252241364558365	0.80085450719605	0.999990873936158
LargeLibrary	KRAB	Il17a	9930021J03Rik+21.5-5	9930021J03Rik+21.5	5	chr19	29784786	29784807	-	AGTAGAGCGCGGGCACAGCT	gRNA	0.62065282377723	56	0.75245478	2.0	2:0|3:2	4258.72765693841	0.17792573556627	0.127327053939457	1.39739144244139	0.16229589110555	0.999990873936158
LargeLibrary	KRAB	Il17a	9930021J03Rik+21.5-6	9930021J03Rik+21.5	6	chr19	29784281	29784302	-	CAGACAGATATGACTGGCAG	gRNA	0.509278601552931	59	0.23436976	19.0	2:0|3:19	1605.67515754952	0.0484759181474511	0.263171460740559	0.184198993352246	0.853857349158117	0.999990873936158
LargeLibrary	KRAB	Il17a	9930021J03Rik+21.5-7	9930021J03Rik+21.5	7	chr19	29784800	29784821	+	CGCTCTACTTCTATCAAGGA	gRNA	0.464458156743303	54	0.64468341	2.0	2:0|3:2	1123.17725961481	-0.147779378771167	0.266981685467316	-0.553518787299954	0.579908219537178	0.999990873936158
LargeLibrary	KRAB	Il17a	9930021J03Rik+21.5-8	9930021J03Rik+21.5	8	chr19	29784812	29784833	+	ATCAAGGAAGGTATAAGGTT	gRNA	0.362624209538129	51	0.53778403	7.0	2:0|3:7	1153.39141795144	-0.0578576534308904	0.376405663121987	-0.153710900497636	0.877837689577703	0.999990873936158
LargeLibrary	KRAB	Il17a	9930021J03Rik+21.5-9	9930021J03Rik+21.5	9	chr19	29784226	29784247	+	ACTTTCTTCTTGACATACAC	gRNA	0.239253690204713	48	0.20991867	20.0	2:2|3:18	1087.89393188666	0.0542874549757551	0.253698816562226	0.21398387155046	0.830559634524571	0.999990873936158
LargeLibrary	KRAB	Il17a	9930021J03Rik+21.5-10	9930021J03Rik+21.5	10	chr19	29785233	29785254	+	GTACATGGTGAGATTTGATT	gRNA	0.214730527064161	41	0.31236806	13.0	2:0|3:13	1458.16236426353	-0.260922396641542	0.23249418832656	-1.12227492015866	0.261745566288665	0.999990873936158
LargeLibrary	KRAB	Il17a	A1bg-405-1	A1bg-405	1	chr15	61328013	61328034	+	AGTGCCCTATTTGTCAAATC	gRNA	1.79804875377162	50	0.68094064	5.0	2:0|3:5	852.587694287963	-0.0308037932185522	0.30073239642199	-0.102429248012669	0.918415969200772	0.999990873936158
LargeLibrary	KRAB	Il17a	A1bg-405-2	A1bg-405	2	chr15	61328029	61328050	+	AATCCGGAGTGCTATTCTAA	gRNA	1.77278656048111	50	1.0	0.0	2:0|3:0	1133.09536428295	-0.289454923803473	0.23782233754832	-1.21710570498729	0.223564000382758	0.999990873936158
LargeLibrary	KRAB	Il17a	A1bg-405-3	A1bg-405	3	chr15	61328049	61328070	+	TGGTGTGCCTTCTGACACGG	gRNA	1.75023374140282	70	0.50305959	5.0	2:0|3:5	1987.75941629069	0.0836352679299065	0.185277516871629	0.451405380113412	0.651697406428405	0.999990873936158
LargeLibrary	KRAB	Il17a	A1bg-405-4	A1bg-405	4	chr15	61327978	61327999	+	ACTCAAACTAAAAATAGGTC	gRNA	1.18151699334814	41	0.23743412	19.0	2:1|3:18	643.981422023548	0.329028395410742	0.3195724620846	1.02958932463849	0.303202828669736	0.999990873936158
LargeLibrary	KRAB	Il17a	A1bg-405-5	A1bg-405	5	chr15	61328074	61328095	+	ACTATCTCAGACTCTCACTA	gRNA	1.13173127011939	53	0.26560253	18.0	2:1|3:17	1228.5980340286	0.302337071989995	0.244505493326952	1.23652465994173	0.216263605169018	0.999990873936158
LargeLibrary	KRAB	Il17a	A1bg-405-6	A1bg-405	6	chr15	61327949	61327970	-	TCAGACATGGTGACAATATT	gRNA	0.839832739062937	19	0.42812448	14.0	2:0|3:14	1273.76500280644	-0.102231806226299	0.231553154237378	-0.441504701428059	0.658847658667613	0.999990873936158
LargeLibrary	KRAB	Il17a	A1bg-405-7	A1bg-405	7	chr15	61328089	61328110	+	CACTAAGGGCCTGGAAAAGA	gRNA	0.758584139210585	46	0.20155268	22.0	2:1|3:21	1318.5350711755	0.164384227041975	0.225479192115327	0.729043888705688	0.465974816151248	0.999990873936158
LargeLibrary	KRAB	Il17a	A1bg-405-8	A1bg-405	8	chr15	61328102	61328123	+	GAAAAGAAGGCACCTGTTTA	gRNA	0.438858915872808	21	0.23894995	20.0	2:1|3:19	1469.21129268444	-0.0554663348402039	0.240866279695713	-0.230278538408426	0.817875336384072	0.999990873936158
LargeLibrary	KRAB	Il17a	A1bg-405-9	A1bg-405	9	chr15	61327867	61327888	+	GAAATGTGATCTCAAATGTC	gRNA	0.395864232087016	47	0.33567368	11.0	2:1|3:10	886.475969447372	0.195560471887738	0.283044382839616	0.690918045876043	0.489617044872865	0.999990873936158
LargeLibrary	KRAB	Il17a	A1bg-405-10	A1bg-405	10	chr15	61327832	61327853	-	TGGAAGCCTCAAGACTCCCC	gRNA	0.307214061809438	56	0.29397361	14.0	2:1|3:13	2336.15993736896	0.0599059665146777	0.173492784621934	0.345293705702065	0.72987357814873	0.999990873936158
LargeLibrary	KRAB	Il17a	A530084C06Rik-8.5-1	A530084C06Rik-8.5	1	chr13	31567870	31567891	-	TAACCTGCCATGAGCCCTGC	gRNA	7.68577940831013	41	0.29459487	10.0	2:0|3:10	1395.21420399886	0.105744791845709	0.257635466340508	0.410443458533576	0.681480672210324	0.999990873936158
LargeLibrary	KRAB	Il17a	A530084C06Rik-8.5-2	A530084C06Rik-8.5	2	chr13	31567762	31567783	-	GGGCCCCAGTCTGTGAGCTC	gRNA	6.76443375937578	43	0.24702266	18.0	2:2|3:16	1136.98131919663	0.191876521192377	0.238845818722269	0.803348880959445	0.421773112529834	0.999990873936158
LargeLibrary	KRAB	Il17a	A530084C06Rik-8.5-3	A530084C06Rik-8.5	3	chr13	31567784	31567805	-	TTGAGCAAGATAGAGGGTTC	gRNA	5.65142272105472	34	0.25538544	27.0	2:1|3:26	1633.55953010724	-0.170803018810337	0.209325197131185	-0.815969702411382	0.414517464361735	0.999990873936158
LargeLibrary	KRAB	Il17a	A530084C06Rik-8.5-4	A530084C06Rik-8.5	4	chr13	31567838	31567859	+	TTAGTCAGTGTTGATTCAAG	gRNA	5.57054286997152	56	0.39757297	7.0	2:0|3:7	1552.78322216781	-0.479445679772339	0.224274423568811	-2.13776351374831	0.0325359416841925	0.999990873936158
LargeLibrary	KRAB	Il17a	A530084C06Rik-8.5-5	A530084C06Rik-8.5	5	chr13	31567742	31567763	-	AGGTACCTTAGCTTTGTTCT	gRNA	5.54919945238791	41	0.25918057	14.0	2:0|3:14	2690.87087518059	-0.0725178903543271	0.163508285830116	-0.44351202133984	0.657395426000676	0.999990873936158
LargeLibrary	KRAB	Il17a	A530084C06Rik-8.5-6	A530084C06Rik-8.5	6	chr13	31567938	31567959	-	CCAACAGAATGGTGTATGAA	gRNA	4.91033657667012	56	0.30731387	14.0	2:2|3:12	1664.50821744621	0.0735857137273588	0.239529586622592	0.307209287858464	0.758684076455417	0.999990873936158
LargeLibrary	KRAB	Il17a	A530084C06Rik-8.5-7	A530084C06Rik-8.5	7	chr13	31567727	31567748	-	GTTCTGGGACACAGCATAGC	gRNA	4.35353873462456	48	0.37390432	11.0	2:0|3:11	3224.7496807448	-0.0766005409666992	0.1454241732639	-0.526738706828974	0.598375052246852	0.999990873936158
LargeLibrary	KRAB	Il17a	A530084C06Rik-8.5-8	A530084C06Rik-8.5	8	chr13	31567961	31567982	-	GGGTACGGCTTGGACTGGTG	gRNA	3.11588346513235	59	0.50218257	7.0	2:0|3:7	2839.06096910671	0.107415646157105	0.1534601183537	0.699958056265338	0.483953499022938	0.999990873936158
LargeLibrary	KRAB	Il17a	A530084C06Rik-8.5-9	A530084C06Rik-8.5	9	chr13	31567546	31567567	+	ACGCACGGATGGAGGATGTG	gRNA	1.8713761067524	69	0.53874872	7.0	2:0|3:7	2183.58331004355	-0.0435533664357323	0.173485941807958	-0.251048390329772	0.801776696793274	0.999990873936158
LargeLibrary	KRAB	Il17a	A530084C06Rik-8.5-10	A530084C06Rik-8.5	10	chr13	31568111	31568132	+	ATGGCAATGCCTAGGAGGCC	gRNA	1.83598536491202	45	0.28263163	11.0	2:2|3:9	1687.63977021173	-0.0681362571643453	0.209791001978609	-0.324781599409552	0.745346371788028	0.999990873936158
LargeLibrary	KRAB	Il17a	A730071L15Rik-24.5-1	A730071L15Rik-24.5	1	chr11	6175654	6175675	+	CCGGGTGACTCTGAGAGGTA	gRNA	2.69921834623071	57	0.44763242	8.0	2:0|3:8	1448.04147734373	-0.19208374981598	0.216940358975022	-0.885421922981589	0.375929112711595	0.999990873936158
LargeLibrary	KRAB	Il17a	A730071L15Rik-24.5-2	A730071L15Rik-24.5	2	chr11	6175654	6175675	-	CCCTACCTCTCAGAGTCACC	gRNA	2.69921834623071	59	0.22579426	24.0	2:2|3:22	1489.00753107397	0.226946407576468	0.214459283614589	1.05822608259906	0.289952382803576	0.999990873936158
LargeLibrary	KRAB	Il17a	A730071L15Rik-24.5-3	A730071L15Rik-24.5	3	chr11	6175635	6175656	+	GGCAGCATGTGGAGTAGTGC	gRNA	2.34034933287255	39	0.40144626	12.0	2:1|3:11	2025.24826693138	0.12325144512086	0.190345582138137	0.64751408326049	0.517299282779698	0.999990873936158
LargeLibrary	KRAB	Il17a	A730071L15Rik-24.5-4	A730071L15Rik-24.5	4	chr11	6175736	6175757	-	ATGATGGGAACATGTCAAGG	gRNA	1.70209192420793	79	0.23429849	13.0	2:2|3:11	1458.34994038397	-0.037755307243624	0.220473201637864	-0.171246695576356	0.864029791981664	0.999990873936158
LargeLibrary	KRAB	Il17a	A730071L15Rik-24.5-5	A730071L15Rik-24.5	5	chr11	6175613	6175634	+	ACACAAAGGACTGTAAGGGG	gRNA	1.18537261526735	65	0.22426438	18.0	2:1|3:17	1132.69500336679	0.0087071674840634	0.266878625556718	0.0326259454682816	0.973972879349306	0.999990873936158
LargeLibrary	KRAB	Il17a	A730071L15Rik-24.5-6	A730071L15Rik-24.5	6	chr11	6175774	6175795	-	AGTTCAGGTGCATTGAGACT	gRNA	1.02176540145889	54	0.45856968	7.0	2:0|3:7	4452.15483774913	0.218143689826772	0.136275447522886	1.60075562980733	0.109431054529441	0.999990873936158
LargeLibrary	KRAB	Il17a	A730071L15Rik-24.5-7	A730071L15Rik-24.5	7	chr11	6175921	6175942	-	ACTGTGGTGGTGTGCATGAG	gRNA	0.812524569983932	55	0.20900293	33.0	2:4|3:29	2161.14121430905	-0.138683622771991	0.176928906142669	-0.783838129085367	0.433135097615713	0.999990873936158
LargeLibrary	KRAB	Il17a	A730071L15Rik-24.5-8	A730071L15Rik-24.5	8	chr11	6175789	6175810	-	ATTAAGTTAGAGTCTAGTTC	gRNA	0.534502832888831	40	0.33823522	11.0	2:1|3:10	861.857676346507	-0.321530439476607	0.30860782248576	-1.04187391261426	0.297470140396104	0.999990873936158
LargeLibrary	KRAB	Il17a	A730071L15Rik-24.5-9	A730071L15Rik-24.5	9	chr11	6175870	6175891	+	ATGACAAGTACTATGCAAAT	gRNA	0.0427481859888212	30	0.38073734	10.0	2:1|3:9	1107.00985470991	-0.0834989467927944	0.242972729520061	-0.343655631468306	0.731105281998247	0.999990873936158
LargeLibrary	KRAB	Il17a	AA467197+19.5-1	AA467197+19.5	1	chr2	122656217	122656238	+	CTTCAGAGGACGTTGGGCTA	gRNA	4.38323744037796	52	0.56215078	5.0	2:1|3:4	2312.17738730171	0.0895517859785069	0.177867199562588	0.503475549166643	0.614629966811516	0.999990873936158
LargeLibrary	KRAB	Il17a	AA467197+19.5-2	AA467197+19.5	2	chr2	122656347	122656368	+	CTTAGCTCCCTAGGCTCTAG	gRNA	3.88487247423339	53	0.54794125	6.0	2:0|3:6	1389.35139451361	0.0722675858816119	0.232937339677931	0.310244746426366	0.756374845335089	0.999990873936158
LargeLibrary	KRAB	Il17a	AA467197+19.5-3	AA467197+19.5	3	chr2	122656199	122656220	-	TGAAGAGTCTAGGGCACTGT	gRNA	3.85312589328214	56	0.27837745	20.0	2:2|3:18	2294.38165472267	-0.264222286121779	0.175407309312737	-1.50633566615341	0.131981026683322	0.999990873936158
LargeLibrary	KRAB	Il17a	AA467197+19.5-4	AA467197+19.5	4	chr2	122656234	122656255	+	CTATGGTCACACTGTCCTGT	gRNA	3.74123351465322	42	0.37276751	11.0	2:0|3:11	1747.76198428518	0.0435981448938634	0.20143111551337	0.216441957255455	0.82864326411302	0.999990873936158
LargeLibrary	KRAB	Il17a	AA467197+19.5-5	AA467197+19.5	5	chr2	122656324	122656345	+	AAGCTCAGGTCAGCTGCAGC	gRNA	3.60185227776928	40	0.29508197	21.0	2:1|3:20	1462.2385753208	-0.228740169464974	0.223460791454844	-1.02362552274052	0.306012185317407	0.999990873936158
LargeLibrary	KRAB	Il17a	AA467197+19.5-6	AA467197+19.5	6	chr2	122656249	122656270	-	ATCTCAGCTTCCTCCCCCAC	gRNA	3.36689088378674	51	0.2139582	29.0	2:0|3:29	1729.1994479319	-0.0301524253493361	0.198583226898974	-0.151837724767539	0.879314927020955	0.999990873936158
LargeLibrary	KRAB	Il17a	AA467197+19.5-7	AA467197+19.5	7	chr2	122656294	122656315	-	CCACCCAGGCAGTGACTCAG	gRNA	2.61967909423549	65	0.24864541	17.0	2:0|3:17	2159.24248115473	-0.193173689943649	0.175618755229639	-1.09996047797432	0.271349342185746	0.999990873936158
LargeLibrary	KRAB	Il17a	AA467197+19.5-8	AA467197+19.5	8	chr2	122656601	122656622	+	CTTTAGCAAGTGTGGCCCAC	gRNA	2.37105153728302	56	0.31076819	10.0	2:2|3:8	1929.97062875368	-0.494393539176479	0.204032399460667	-2.42311290012442	0.0153881434751528	0.999990873936158
LargeLibrary	KRAB	Il17a	AA467197+19.5-9	AA467197+19.5	9	chr2	122656589	122656610	-	ACTTGCTAAAGATGTGCCTT	gRNA	2.34003345154485	39	0.24964563	11.0	2:5|3:6	1477.46435273572	-0.110192552788274	0.292223315220649	-0.377083371000261	0.706111648634218	0.999990873936158
LargeLibrary	KRAB	Il17a	AA467197+19.5-10	AA467197+19.5	10	chr2	122656557	122656578	+	TGCTCTGAGGGACTCACACA	gRNA	1.81818928841048	59	0.24806983	18.0	2:1|3:17	1508.80564320784	0.092222254733948	0.23183446101238	0.397793556364441	0.690782367438938	0.999990873936158
LargeLibrary	KRAB	Il17a	AA467197+29-1	AA467197+29	1	chr2	122666057	122666078	-	GCAGAGGGTATATGCTCTGC	gRNA	8.15127674688812	46	0.41899574	7.0	2:1|3:6	1547.15917566584	0.165684665132262	0.216066899857856	0.76682113383059	0.443187869255803	0.999990873936158
LargeLibrary	KRAB	Il17a	AA467197+29-2	AA467197+29	2	chr2	122666393	122666414	-	CTGCTCAGCTCAGGTAGAGC	gRNA	6.24775324242846	52	0.32640713	16.0	2:0|3:16	1474.08447747048	-0.205653827931916	0.25626091955498	-0.802517326048202	0.422253770140259	0.999990873936158
LargeLibrary	KRAB	Il17a	AA467197+29-3	AA467197+29	3	chr2	122665682	122665703	-	GCCTTATGAACACTGAGGAG	gRNA	6.0574370129778	64	0.23168258	13.0	2:1|3:12	1598.82672007326	0.0262905982209728	0.259265491284398	0.101404155604085	0.919229637785637	0.999990873936158
LargeLibrary	KRAB	Il17a	AA467197+29-4	AA467197+29	4	chr2	122666073	122666094	-	TCTCATTGTGCCCCAGGCAG	gRNA	6.04804054380937	43	0.26421503	13.0	2:0|3:13	1911.82880973263	0.124795156543564	0.193426449840437	0.645181445694274	0.518809608639962	0.999990873936158
LargeLibrary	KRAB	Il17a	AA467197+29-5	AA467197+29	5	chr2	122665696	122665717	+	TCATAAGGCTAGCTGCCCAC	gRNA	4.77856832764915	61	0.41723952	8.0	2:2|3:6	1322.6333073732	0.0967884984092937	0.229485810877322	0.421762452498793	0.673198414554066	0.999990873936158
LargeLibrary	KRAB	Il17a	AA467197+29-6	AA467197+29	6	chr2	122665809	122665830	+	TCTGGCTGTGCCCCGGGTAG	gRNA	4.73759399560021	37	0.78640529	5.0	2:0|3:5	2224.5659076966	-0.0796895435632104	0.213927555195011	-0.372507148462325	0.709515290646599	0.999990873936158
LargeLibrary	KRAB	Il17a	AA467197+29-7	AA467197+29	7	chr2	122665821	122665842	-	GGATCATACCCACCCCTACC	gRNA	4.45712615596366	49	0.63524943	5.0	2:1|3:4	1381.8128381094	-0.0414652028874099	0.27742635097928	-0.149463822528188	0.881187654111467	0.999990873936158
LargeLibrary	KRAB	Il17a	AA467197+29-8	AA467197+29	8	chr2	122666479	122666500	+	CCGGTGGACAGCCTCAGCTG	gRNA	3.0588936873791	59	0.21340198	16.0	2:1|3:15	2584.44897675632	-0.0173943264524042	0.160637064066551	-0.108283393707929	0.913770895057044	0.999990873936158
LargeLibrary	KRAB	Il17a	AA467197+29-9	AA467197+29	9	chr2	122666479	122666500	-	CCTCAGCTGAGGCTGTCCAC	gRNA	3.0588936873791	56	0.20811721	25.0	2:4|3:21	1431.21582826407	0.109024353029236	0.21526209712384	0.506472595435668	0.612524923192918	0.999990873936158
LargeLibrary	KRAB	Il17a	AA467197+29-10	AA467197+29	10	chr2	122666423	122666444	+	CTGCAAGTCCCAAACTCTAG	gRNA	3.00466004311958	57	0.45856827	7.0	2:0|3:7	1346.62583785369	-0.175283851461294	0.291013566811882	-0.602321923962403	0.546959869922588	0.999990873936158
LargeLibrary	KRAB	Il17a	AC147806.1+23-1	AC147806.1+23	1	chr1	85462144	85462165	+	TCTAAGTTACACATTTGGGT	gRNA	0.157610014958572	55	0.36264375	8.0	2:0|3:8	1750.67187871048	0.271517222406269	0.206331548056084	1.31592684184421	0.188198598575317	0.999990873936158
LargeLibrary	KRAB	Il17a	AC159819.1+137.5-1	AC159819.1+137.5	1	chr9	56574956	56574977	-	AGAACTGAGTGAGACCTGTC	gRNA	1.84664255195247	48	0.27873756	19.0	2:1|3:18	1386.18206173854	-0.125367515155057	0.257990497333202	-0.485938499483339	0.627010770913244	0.999990873936158
LargeLibrary	KRAB	Il17a	AC159819.1+137.5-2	AC159819.1+137.5	2	chr9	56574942	56574963	+	AGTGTCCTGTTCACCCTGAC	gRNA	1.45182121664551	44	0.41685542	9.0	2:2|3:7	1873.60673562214	-0.187246499280186	0.246964111142419	-0.758193157758881	0.448335356750453	0.999990873936158
LargeLibrary	KRAB	Il17a	AC159819.1+137.5-3	AC159819.1+137.5	3	chr9	56575057	56575078	-	TCCCCAGAGTAGTCACAACA	gRNA	1.21575426635858	61	0.28388011	11.0	2:0|3:11	1507.35185601839	0.474605860251477	0.232871747128183	2.0380568536304	0.0415442474302796	0.999990873936158
LargeLibrary	KRAB	Il17a	AC159819.1+137.5-4	AC159819.1+137.5	4	chr9	56574910	56574931	-	TCCTCCAGATTGCCTGTGAC	gRNA	0.759149011304408	45	0.42836261	15.0	2:0|3:15	1513.47334183844	-0.263899870333389	0.304267562868089	-0.867328307512686	0.385762150819421	0.999990873936158
LargeLibrary	KRAB	Il17a	AC159819.1+137.5-5	AC159819.1+137.5	5	chr9	56575087	56575108	+	AAGCCAAGTATCTGTGGTCT	gRNA	0.737760314199989	48	0.29697852	14.0	2:1|3:13	2733.63232498661	0.0245445305942528	0.161471736174881	0.152005119754643	0.879182897597999	0.999990873936158
LargeLibrary	KRAB	Il17a	AC159819.1+137.5-6	AC159819.1+137.5	6	chr9	56574879	56574900	-	CTCTTGCTAGTGATGTCACA	gRNA	0.679858007221318	59	0.20591716	17.0	2:2|3:15	1741.04758522446	-0.0840234471281003	0.213138043203312	-0.394220786985225	0.693418039998988	0.999990873936158
LargeLibrary	KRAB	Il17a	AC159819.1+137.5-7	AC159819.1+137.5	7	chr9	56575176	56575197	+	GGTGAGAGAGCTGGCGTGAC	gRNA	0.552136700610969	38	0.44325658	12.0	2:0|3:12	2007.53500132997	0.242387526963323	0.191638470743363	1.26481664158092	0.20593706440884	0.999990873936158
LargeLibrary	KRAB	Il17a	AC159819.1+137.5-8	AC159819.1+137.5	8	chr9	56574828	56574849	+	TTGTCAAGGTTGCCTGAGCA	gRNA	0.53732328598421	57	0.36817653	10.0	2:0|3:10	2171.55201684771	0.0365396692347862	0.190527014087372	0.191782091425785	0.847912899539289	0.999990873936158
LargeLibrary	KRAB	Il17a	AC159819.1+137.5-9	AC159819.1+137.5	9	chr9	56575129	56575150	-	TTGGGGTCCCATCTATGATG	gRNA	0.501913504062992	52	0.24670565	10.0	2:0|3:10	1647.81726227586	-0.114138582111874	0.2112801425739	-0.540223897624222	0.589042633904007	0.999990873936158
LargeLibrary	KRAB	Il17a	AC159819.1+137.5-10	AC159819.1+137.5	10	chr9	56575190	56575211	+	CGTGACAGGGTAGGAGCAGG	gRNA	0.491198161743081	42	0.21873737	15.0	2:2|3:13	2634.27135861703	0.130277076745727	0.161416748338548	0.807085250363802	0.419617369249295	0.999990873936158
LargeLibrary	KRAB	Il17a	AI597479+29.5-1	AI597479+29.5	1	chr1	43128032	43128053	+	AACACTCAATGACATGCCAA	gRNA	0.406018361096206	64	0.31510832	13.0	2:2|3:11	1400.82354697249	-0.0760135943702499	0.222009355235223	-0.342389149726201	0.732058052884396	0.999990873936158
LargeLibrary	KRAB	Il17a	AI597479+29.5-2	AI597479+29.5	2	chr1	43128048	43128069	-	GCCTGGTGATGCAGAACCAT	gRNA	0.338338035036029	50	0.35692376	8.0	2:0|3:8	1462.27100458025	0.289299293318776	0.267338437964791	1.08214626942975	0.27918753895805	0.999990873936158
LargeLibrary	KRAB	Il17a	AI597479+29.5-3	AI597479+29.5	3	chr1	43127952	43127973	+	AAATACCAGGTCTGCTGTTG	gRNA	0.317624511720882	45	0.49377889	7.0	2:0|3:7	1389.37126318875	0.0349876172510709	0.224564447167119	0.155802121361773	0.876188998442689	0.999990873936158
LargeLibrary	KRAB	Il17a	AI597479+29.5-4	AI597479+29.5	4	chr1	43128065	43128086	-	TGGTGGCTTCCCCTTAAGCC	gRNA	0.317508748276248	48	0.64966597	7.0	2:0|3:7	2166.89610525278	-0.151900338612865	0.174674223618267	-0.869620803037477	0.384507665304831	0.999990873936158
LargeLibrary	KRAB	Il17a	AI597479+29.5-5	AI597479+29.5	5	chr1	43127887	43127908	+	AATGTGTCCCCACCTAGCTG	gRNA	0.295859704688778	62	0.23069096	11.0	2:0|3:11	2723.10000330119	-0.180523294358998	0.155514820138885	-1.16081087447343	0.245718819673606	0.999990873936158
LargeLibrary	KRAB	Il17a	AI597479+29.5-6	AI597479+29.5	6	chr1	43127850	43127871	+	TCACTTTGTCTAACTCTTTG	gRNA	0.294907410542667	52	0.20954952	15.0	2:0|3:15	1736.3605380413	-0.151080709573782	0.193048392249202	-0.782605375851853	0.433858883648743	0.999990873936158
LargeLibrary	KRAB	Il17a	AI597479+29.5-7	AI597479+29.5	7	chr1	43127939	43127960	+	ACATGAATACTTCAAATACC	gRNA	0.283866332767369	64	0.23122266	14.0	2:3|3:11	741.237915389617	-0.214842195676815	0.301405774098945	-0.712800530511027	0.475969197300679	0.999990873936158
LargeLibrary	KRAB	Il17a	AI597479+29.5-8	AI597479+29.5	8	chr1	43128082	43128103	-	TATCCTCAGAACACAGCTGG	gRNA	0.268957587352866	65	0.21236354	23.0	2:3|3:20	1174.5161246969	-0.224025036311683	0.272969106169299	-0.820697402191514	0.411818650899157	0.999990873936158
LargeLibrary	KRAB	Il17a	AI597479+29.5-9	AI597479+29.5	9	chr1	43127823	43127844	+	TCTGTCAACCAGGCACATTT	gRNA	0.249927411786917	31	0.61957798	6.0	2:1|3:5	1693.05177028241	0.0644412062874784	0.212495773640166	0.303258766908942	0.761692666688971	0.999990873936158
LargeLibrary	KRAB	Il17a	AI597479+29.5-10	AI597479+29.5	10	chr1	43128109	43128130	+	GCAGAGGCAAAAATGCTTGT	gRNA	0.120290863740406	40	0.31875731	19.0	2:0|3:19	1489.59138676197	-0.135978968960052	0.226548314074865	-0.600220617466685	0.548359214896694	0.999990873936158
LargeLibrary	KRAB	Il17a	AL845275.1-224.5-1	AL845275.1-224.5	1	chr2	6547602	6547623	+	TACTCCTAGACAGTCTACAC	gRNA	3.02617464997928	61	0.40627727	8.0	2:4|3:4	1086.72203883712	0.151961086363876	0.269869672929085	0.563090638212645	0.573373166007938	0.999990873936158
LargeLibrary	KRAB	Il17a	AL845275.1-224.5-2	AL845275.1-224.5	2	chr2	6547576	6547597	-	ATAGTACTCACTCTCTTCTG	gRNA	1.74679104738048	63	0.34810174	9.0	2:1|3:8	1121.28711791965	0.0096389680612462	0.254135043949061	0.0379285277286602	0.969744667570323	0.999990873936158
LargeLibrary	KRAB	Il17a	AL845275.1-224.5-3	AL845275.1-224.5	3	chr2	6547649	6547670	-	TTCTCACTCAGTTAAGTCAG	gRNA	1.32286640453055	56	0.31215111	13.0	2:0|3:13	1918.46482517846	-0.0580090477734339	0.199247192490295	-0.291141104918	0.770943403703351	0.999990873936158
LargeLibrary	KRAB	Il17a	AL845275.1-224.5-4	AL845275.1-224.5	4	chr2	6547498	6547519	-	GACTTCAAAGCACTGCATAG	gRNA	0.977845806952387	64	0.30345133	13.0	2:0|3:13	1521.49298473637	0.189053589517375	0.222988953508712	0.847815941294996	0.396540483713588	0.999990873936158
LargeLibrary	KRAB	Il17a	AL845275.1-224.5-5	AL845275.1-224.5	5	chr2	6547678	6547699	+	ATACTAGCTGCTTAACGTTT	gRNA	0.913364191915259	38	0.54677392	3.0	2:1|3:2	1532.55623427249	-0.153347772916008	0.212307862394201	-0.722289656099876	0.470116411138607	0.999990873936158
LargeLibrary	KRAB	Il17a	AL845275.1-224.5-6	AL845275.1-224.5	6	chr2	6547744	6547765	+	TCTTTGTCTCAGGGCTTAGT	gRNA	0.910899416090675	55	0.27773553	13.0	2:0|3:13	1856.68386149217	0.414787035851559	0.19626166478002	2.11343889453131	0.0345632199005594	0.999990873936158
LargeLibrary	KRAB	Il17a	AL845275.1-224.5-7	AL845275.1-224.5	7	chr2	6547524	6547545	-	TGGGGTGTGGTAAAACAAAC	gRNA	0.621171346979552	51	0.51604348	9.0	2:1|3:8	1228.23499866531	-0.316311429247113	0.266315617578475	-1.18773142980962	0.234939236991152	0.999990873936158
LargeLibrary	KRAB	Il17a	AL845275.1-224.5-8	AL845275.1-224.5	8	chr2	6547538	6547559	+	CACACCCCAACTCCCGCCAG	gRNA	0.491898496343034	65	0.22688326	19.0	2:1|3:18	2212.46507885414	0.167412106167776	0.176112917292809	0.950595270018913	0.341809870663667	0.999990873936158
LargeLibrary	KRAB	Il17a	AL845275.1-224.5-9	AL845275.1-224.5	9	chr2	6547699	6547720	+	GGAATTACTCTTCAGACAAA	gRNA	0.490975074641641	50	0.21826733	21.0	2:1|3:20	917.467853794994	0.0595441554981161	0.267548800405961	0.222554372913531	0.823882350907114	0.999990873936158
LargeLibrary	KRAB	Il17a	AL845275.1-224.5-10	AL845275.1-224.5	10	chr2	6547382	6547403	+	CAGGCACCATGGACAGCAGT	gRNA	0.373058384091868	56	0.20500615	37.0	2:4|3:33	2397.32100294407	-0.0281088263315344	0.169969874086207	-0.165375343616939	0.868648559396208	0.999990873936158
LargeLibrary	KRAB	Il17a	AL845275.1-35.5-1	AL845275.1-35.5	1	chr2	6358706	6358727	+	GTTATGCGAGTGATTACAAC	gRNA	1.45598717089384	50	0.69767442	1.0	2:0|3:1	1066.24121773743	0.252101124155091	0.281367683538807	0.895984645373535	0.370260963970246	0.999990873936158
LargeLibrary	KRAB	Il17a	AL845275.1-35.5-2	AL845275.1-35.5	2	chr2	6358734	6358755	-	CTAGAGATTGGGCTCCTATG	gRNA	1.43409784668251	56	0.41743803	8.0	2:1|3:7	1295.98542288296	0.0428564791576483	0.285823493838854	0.149940365580341	0.880811664561851	0.999990873936158
LargeLibrary	KRAB	Il17a	AL845275.1-35.5-3	AL845275.1-35.5	3	chr2	6359060	6359081	+	GACTCATATCTGAATGGTTA	gRNA	1.42386201806816	39	0.21226904	20.0	2:7|3:13	1461.41630671089	-0.0147041785129857	0.220209205152861	-0.0667736777977953	0.946761878702246	0.999990873936158
LargeLibrary	KRAB	Il17a	AL845275.1-35.5-4	AL845275.1-35.5	4	chr2	6359077	6359098	+	TTATGGAGTGCCATTAGGTG	gRNA	1.35447827839959	63	0.86486486	1.0	2:1|3:0	1403.89493186445	0.031507319379416	0.245164844435227	0.128514834384178	0.897741559427881	0.999990873936158
LargeLibrary	KRAB	Il17a	AL845275.1-35.5-5	AL845275.1-35.5	5	chr2	6358746	6358767	-	TGCCCTGTCTGTCTAGAGAT	gRNA	1.24836505361967	34	0.26367281	18.0	2:3|3:15	2932.75083949982	-0.203286159026293	0.168057075798956	-1.2096257063849	0.226422549474643	0.999990873936158
LargeLibrary	KRAB	Il17a	AL845275.1-35.5-6	AL845275.1-35.5	6	chr2	6358767	6358788	+	CACCTGGATTTGTGTGCGTC	gRNA	0.752472569492123	43	0.48547778	9.0	2:1|3:8	1064.11332314096	0.0852768114380094	0.279162545455035	0.305473684870612	0.760005409193011	0.999990873936158
LargeLibrary	KRAB	Il17a	AL845275.1-35.5-7	AL845275.1-35.5	7	chr2	6358993	6359014	-	AATGTATCTAACCGCTGACC	gRNA	0.619759291040312	54	0.7161595000000001	3.0	2:0|3:3	1358.72485660238	0.124990798557588	0.223099160118736	0.560247732403235	0.575310473234624	0.999990873936158
LargeLibrary	KRAB	Il17a	AL845275.1-35.5-8	AL845275.1-35.5	8	chr2	6358557	6358578	-	CAAACAGTCAAGTGAGCATT	gRNA	0.518660056221326	30	0.37096146	15.0	2:0|3:15	1689.32649684518	0.0755326371923203	0.196650455350963	0.384095918097504	0.700907356771408	0.999990873936158
LargeLibrary	KRAB	Il17a	AL845275.1-35.5-9	AL845275.1-35.5	9	chr2	6358794	6358815	+	GAACAGTAAGGGTGACGCTG	gRNA	0.496521309025318	68	0.4185353	10.0	2:0|3:10	2253.00774876651	-0.0300220762432235	0.174068697895197	-0.172472573221057	0.863066021640684	0.999990873936158
LargeLibrary	KRAB	Il17a	AL845275.1-35.5-10	AL845275.1-35.5	10	chr2	6358975	6358996	+	TAGGTGGCTGATGGGTCTCC	gRNA	0.488848782565434	42	0.25104393	10.0	2:1|3:9	1851.00405813201	-0.0981620397436136	0.194928140333559	-0.503580650672806	0.614556092512872	0.999990873936158
LargeLibrary	KRAB	Il17a	AL845275.1-549.5-1	AL845275.1-549.5	1	chr2	6872715	6872736	-	GGGCCCGCAGGGGTTAAGCG	gRNA	1.498920264526	62	0.99385666	1.0	2:0|3:1	2617.28859412316	-0.0021593080608794	0.179452918563879	-0.0120327274594354	0.990399504206739	0.999990873936158
LargeLibrary	KRAB	Il17a	AL845275.1-549.5-2	AL845275.1-549.5	2	chr2	6872700	6872721	-	AAGCGTGGAGCGGCCGCCCC	gRNA	1.36744298454795	42	0.47346224	5.0	2:0|3:5	3276.82544630928	-0.0261201654131828	0.143523756376523	-0.181991929925933	0.855589059128835	0.999990873936158
LargeLibrary	KRAB	Il17a	AL845275.1-549.5-3	AL845275.1-549.5	3	chr2	6872623	6872644	-	CGGCTCGCGGAGGGGATTGG	gRNA	1.13984451829157	52	0.88997555	1.0	2:0|3:1	2919.47874673064	-0.043982817390302	0.156353275239274	-0.281304100109148	0.778477165804077	0.999990873936158
LargeLibrary	KRAB	Il17a	AL845275.1-549.5-4	AL845275.1-549.5	4	chr2	6872917	6872938	-	TAGATAGAGAGCAGCACCCC	gRNA	1.12623062920328	43	0.36370448	9.0	2:2|3:7	1187.04110913762	0.305515884863473	0.232621672602923	1.31335950535004	0.189061835998749	0.999990873936158
LargeLibrary	KRAB	Il17a	AL845275.1-549.5-5	AL845275.1-549.5	5	chr2	6872727	6872748	-	AGCCGGGCGGGCGGGCCCGC	gRNA	1.09814988222675	18	0.23188566	72.0	2:4|3:68	5366.8456638328	-0.0632555717352879	0.123172711546071	-0.513551832555282	0.607565363210494	0.999990873936158
LargeLibrary	KRAB	Il17a	AL845275.1-549.5-6	AL845275.1-549.5	6	chr2	6872611	6872632	-	GGGATTGGTGGAGCGCGCGA	gRNA	1.09726390638806	59	0.90545225	4.0	2:0|3:4	3271.54756977434	-0.119469347600235	0.157127049460259	-0.760335970226764	0.447053786055905	0.999990873936158
LargeLibrary	KRAB	Il17a	AL845275.1-549.5-7	AL845275.1-549.5	7	chr2	6872930	6872951	+	TCTCTATCTATCTGCTCCAG	gRNA	1.08852225296674	65	0.22637641	18.0	2:0|3:18	1368.32485231363	0.0039802445662623	0.24133704847598	0.016492472214263	0.986841507575393	0.999990873936158
LargeLibrary	KRAB	Il17a	AL845275.1-549.5-8	AL845275.1-549.5	8	chr2	6872901	6872922	+	GGCTGGGCCGGCCGCCCCTG	gRNA	1.04059147715331	50	0.54727325	10.0	2:0|3:10	5285.46613173604	0.257986283184989	0.133528068822659	1.93207529667508	0.0533502128925689	0.999990873936158
LargeLibrary	KRAB	Il17a	AL845275.1-549.5-9	AL845275.1-549.5	9	chr2	6872955	6872976	+	GTAACTGTCTTTGGGCGCAG	gRNA	0.999854889166748	60	0.38683405	6.0	2:1|3:5	2049.76536080915	0.0608779536585041	0.198860942177394	0.30613328586263	0.759503165302318	0.999990873936158
LargeLibrary	KRAB	Il17a	AL845275.1-549.5-10	AL845275.1-549.5	10	chr2	6872975	6872996	+	TGGCCCGAGTGACACACTGG	gRNA	0.980584799774638	68	0.50749095	6.0	2:0|3:6	1857.79574508953	-0.0098254416545937	0.206118334724986	-0.0476689357485028	0.961980091628174	0.999990873936158
LargeLibrary	KRAB	Il17a	AL845275.1-57-1	AL845275.1-57	1	chr2	6380040	6380061	+	AAGTGACTCACCCCTTGTCT	gRNA	7.57578835701042	48	0.45935466	9.0	2:1|3:8	5566.23232353046	0.0389966942879032	0.130855625779647	0.298013127487323	0.765693144325783	0.999990873936158
LargeLibrary	KRAB	Il17a	AL845275.1-57-2	AL845275.1-57	2	chr2	6380146	6380167	+	TGAGTCACTGTATGAAGTGG	gRNA	7.07201142215195	64	0.24784831	18.0	2:4|3:14	1668.88580964696	0.0482608795605072	0.204160726438761	0.236386695925004	0.813132618816536	0.999990873936158
LargeLibrary	KRAB	Il17a	AL845275.1-57-3	AL845275.1-57	3	chr2	6380052	6380073	-	TGATACTTGCACCCAAGACA	gRNA	6.92830529239716	56	0.21586349	17.0	2:1|3:16	1641.29913273755	-0.056153363253138	0.217123916514494	-0.258623573830889	0.795925692629468	0.999990873936158
LargeLibrary	KRAB	Il17a	AL845275.1-57-4	AL845275.1-57	4	chr2	6380232	6380253	+	AGGCAGAGAACATCCTCCAT	gRNA	6.67009045261813	56	0.20795453	27.0	2:2|3:25	1650.19837677157	0.142079187108931	0.268675947341305	0.52881245424044	0.596935557328867	0.999990873936158
LargeLibrary	KRAB	Il17a	AL845275.1-57-5	AL845275.1-57	5	chr2	6380245	6380266	-	TGTCTTCAATCAGCCAATGG	gRNA	6.42970368264803	65	0.30667727	11.0	2:1|3:10	699.582611195234	-0.217830518041891	0.332180680364534	-0.655759142292214	0.511979108853428	0.999990873936158
LargeLibrary	KRAB	Il17a	AL845275.1-57-6	AL845275.1-57	6	chr2	6380265	6380286	+	ACATGGCATTGGGTTTGCAA	gRNA	5.54190220581705	56	0.30431568	13.0	2:1|3:12	1766.3938114301	-0.0360558386724162	0.205915267127561	-0.175100366162167	0.861000770559885	0.999990873936158
LargeLibrary	KRAB	Il17a	AL845275.1-57-7	AL845275.1-57	7	chr2	6380013	6380034	+	GCAGCAGTAGGCGAGGCAAA	gRNA	5.39352479757563	57	0.23348119	21.0	2:0|3:21	2331.0270817384	0.213916121676404	0.190054922983524	1.1255489640484	0.260356480780962	0.999990873936158
LargeLibrary	KRAB	Il17a	AL845275.1-57-8	AL845275.1-57	8	chr2	6380322	6380343	+	CCACTGGGTGACTAAACACC	gRNA	3.63110958106593	55	0.43586317	7.0	2:0|3:7	1483.88396951567	-0.400614243223464	0.22270914938554	-1.79882256444681	0.0720467527839406	0.999990873936158
LargeLibrary	KRAB	Il17a	AL845275.1-57-9	AL845275.1-57	9	chr2	6379978	6379999	+	TCCTGCTGGAAGAGCAGTTA	gRNA	3.56666887493491	39	0.44282463	11.0	2:1|3:10	1316.63463884477	-0.0424542388068288	0.242413207056323	-0.175131707229816	0.860976144502215	0.999990873936158
LargeLibrary	KRAB	Il17a	AL845275.1-57-10	AL845275.1-57	10	chr2	6380349	6380370	-	ACCTGCCCCATAGGAAGGCT	gRNA	3.56468392676265	45	0.2290732	16.0	2:2|3:14	2936.77119303137	0.0341254258636523	0.187240326472725	0.182254680423362	0.855382862731784	0.999990873936158
LargeLibrary	KRAB	Il17a	Aacs+8-1	Aacs+8	1	chr5	125483630	125483651	+	AACTAAGGTCTCAGCACCAC	gRNA	2.95967702273286	54	0.22546613	12.0	2:2|3:10	974.678163206628	0.122056405673136	0.264137414149354	0.462094346104716	0.644013664530138	0.999990873936158
LargeLibrary	KRAB	Il17a	Aacs+8-2	Aacs+8	2	chr5	125483581	125483602	+	TGTGGGCAAAGCCTTCTGTA	gRNA	2.68863623123228	54	0.23295045	17.0	2:2|3:15	1836.15266943667	0.142482277795855	0.207652440765135	0.68615749119467	0.492613800400195	0.999990873936158
LargeLibrary	KRAB	Il17a	Aacs+8-3	Aacs+8	3	chr5	125483673	125483694	+	ACAGAATTATGGGTTGTGTG	gRNA	2.47169990407907	66	0.21661807	21.0	2:0|3:21	1654.46695625857	-0.355131044470285	0.210341101971932	-1.68835782042101	0.0913425621368581	0.999990873936158
LargeLibrary	KRAB	Il17a	Aacs+8-4	Aacs+8	4	chr5	125483833	125483854	+	CTGTAGCCACATCCCAGTTC	gRNA	2.1180240372462	28	0.2123237999999999	25.0	2:2|3:23	1824.81155141583	-0.195378093599016	0.2143200302368	-0.911618449209553	0.361969606976435	0.999990873936158
LargeLibrary	KRAB	Il17a	Aacs+8-5	Aacs+8	5	chr5	125483564	125483585	+	ACTGGCGTGAGATGTAGTGT	gRNA	2.0706063228859	71	0.37389432	7.0	2:1|3:6	2241.1676443391	-0.071620011150658	0.204770607372715	-0.349757282402831	0.726520860255055	0.999990873936158
LargeLibrary	KRAB	Il17a	Aacs+8-6	Aacs+8	6	chr5	125483794	125483815	+	GGGATGAATCAGGGGTCTCT	gRNA	1.98919700327347	40	0.22405446	17.0	2:2|3:15	1495.73698866141	-0.0862583420786197	0.218626220122424	-0.394547104324072	0.693177157409255	0.999990873936158
LargeLibrary	KRAB	Il17a	Aacs+8-7	Aacs+8	7	chr5	125483846	125483867	-	ACAATGTCTGAAACCAGAAC	gRNA	1.94796278798244	43	0.3350843	15.0	2:0|3:15	665.101077306022	0.123599076284703	0.332475973789052	0.371753407851131	0.71007645646978	0.999990873936158
LargeLibrary	KRAB	Il17a	Aacs+8-8	Aacs+8	8	chr5	125483550	125483571	-	CACGCCAGTGTAATATGAGG	gRNA	1.30393372951612	64	0.74123461	2.0	2:0|3:2	1400.88517773901	-0.0538429668171626	0.220907369556053	-0.243735493865	0.807435682075872	0.999990873936158
LargeLibrary	KRAB	Il17a	Aacs+8-9	Aacs+8	9	chr5	125484099	125484120	-	GCCTGACAGACCAGCACCTG	gRNA	0.571198620958411	52	0.29327114	21.0	2:1|3:20	1943.23960199384	0.148334408150301	0.192218658671046	0.77169619835998	0.440294382871028	0.999990873936158
LargeLibrary	KRAB	Il17a	Aagab+21.5-1	Aagab+21.5	1	chr9	63623878	63623899	-	GGGATTGCATGTCGCCAGCC	gRNA	0.566171612350051	52	0.40787667	8.0	2:0|3:8	2159.47345449993	0.277264600690434	0.193371512163912	1.43384409413631	0.151616758650857	0.999990873936158
LargeLibrary	KRAB	Il17a	Aagab+21.5-2	Aagab+21.5	2	chr9	63623864	63623885	+	TGTCACACTCATTACCAGGC	gRNA	0.543757914560984	61	0.22084567	12.0	2:3|3:9	798.39434378456	0.650985739943074	0.317110508367135	2.05286713232913	0.0400854654758293	0.999990873936158
LargeLibrary	KRAB	Il17a	Aagab+21.5-3	Aagab+21.5	3	chr9	63623979	63624000	-	GTTCAAAGCATACAGGGTTC	gRNA	0.533969338778804	33	0.37014259	9.0	2:1|3:8	1051.6494897581	0.0860344119809696	0.246872715282764	0.348497045866034	0.72746693200409	0.999990873936158
LargeLibrary	KRAB	Il17a	Aagab+21.5-4	Aagab+21.5	4	chr9	63623898	63623919	-	ACTACTTACTAAGTTCCCTG	gRNA	0.484519550167015	73	0.35628455	13.0	2:1|3:12	1519.36659926105	-0.0134291631950556	0.213177604715036	-0.0629951875714476	0.949770336473224	0.999990873936158
LargeLibrary	KRAB	Il17a	Aagab+21.5-5	Aagab+21.5	5	chr9	63624030	63624051	+	AATTACTAAACCGTGTACGT	gRNA	0.424867061039822	68	0.92783505	1.0	2:0|3:1	787.281367362345	-0.474858229323101	0.297703708252384	-1.59506991737077	0.110696601683658	0.999990873936158
LargeLibrary	KRAB	Il17a	Aagab+21.5-6	Aagab+21.5	6	chr9	63623938	63623959	-	AAACCAGTCAGAATGTCTGG	gRNA	0.36896031178502	72	0.22077268	14.0	2:0|3:14	884.570458688538	-0.554741442963199	0.301209047921849	-1.84171573460546	0.0655167414136528	0.999990873936158
LargeLibrary	KRAB	Il17a	Aagab+21.5-7	Aagab+21.5	7	chr9	63624225	63624246	-	CAGGTCAAAAATATAGCCCA	gRNA	0.0762463852569785	59	0.23544371	15.0	2:0|3:15	823.690969334723	0.0217802378773951	0.288513673217273	0.0754911808321573	0.939823914191583	0.999990873936158
LargeLibrary	KRAB	Il17a	Aagab+21.5-8	Aagab+21.5	8	chr9	63624244	63624265	-	GAAGACCAACTTCATCATAC	gRNA	0.0761105559531514	59	0.26563623	12.0	2:0|3:12	1332.71181076283	0.128574988652361	0.239651805502348	0.536507490034753	0.591607860787871	0.999990873936158
LargeLibrary	KRAB	Il17a	Aagab+21.5-9	Aagab+21.5	9	chr9	63624161	63624182	-	TCAGAGGGCCCTGAGGAGTT	gRNA	0.0757048710077542	35	0.20709493	16.0	2:0|3:16	2702.37266476063	0.130391434644088	0.155780619191342	0.837019619776521	0.40258153985666	0.999990873936158
LargeLibrary	KRAB	Il17a	Aagab+21.5-10	Aagab+21.5	10	chr9	63624265	63624286	+	TCATCAGCCACTTCCAGTCC	gRNA	0.0656851351340036	41	0.20651546	20.0	2:1|3:19	1971.15465670668	0.0711770940827746	0.181441549909884	0.392286629595735	0.694846441589258	0.999990873936158
LargeLibrary	KRAB	Il17a	Aak1+35.5-1	Aak1+35.5	1	chr6	86884674	86884695	+	CTCAGCAATGTTAGGGACAC	gRNA	0.553852915363285	52	0.24675994	19.0	2:0|3:19	1475.41376359807	-0.245286569165458	0.254021964760815	-0.965611652505789	0.334238542324398	0.999990873936158
LargeLibrary	KRAB	Il17a	Aak1+35.5-2	Aak1+35.5	2	chr6	86884662	86884683	-	ACATTGCTGAGTAACATCTC	gRNA	0.48960319401312	60	0.29727639	14.0	2:1|3:13	1164.96343333001	-0.0118468857914514	0.273038956694909	-0.0433889945041394	0.965391450554079	0.999990873936158
LargeLibrary	KRAB	Il17a	Aak1+35.5-3	Aak1+35.5	3	chr6	86884851	86884872	+	TAGTGACAGAGCACACGGGA	gRNA	0.422331844883746	67	0.3885719	10.0	2:0|3:10	1740.69370348158	-0.0201360435404362	0.238400814059423	-0.0844629814704288	0.932688334140861	0.999990873936158
LargeLibrary	KRAB	Il17a	Aak1+35.5-4	Aak1+35.5	4	chr6	86884796	86884817	-	GCGCCTAGAACCTCAGAGCC	gRNA	0.348372741817484	49	0.25456758	13.0	2:2|3:11	2426.40564073965	-0.168450765149373	0.167385982165399	-1.00636124345778	0.314241829866911	0.999990873936158
LargeLibrary	KRAB	Il17a	Aak1+35.5-5	Aak1+35.5	5	chr6	86884948	86884969	+	GATGGGTCGTAGGGAAAAAG	gRNA	0.295220689888029	49	0.38891245	9.0	2:0|3:9	1331.22652579303	0.189105062329506	0.253633083048985	0.745585158119863	0.455918051315309	0.999990873936158
LargeLibrary	KRAB	Il17a	Aak1+35.5-6	Aak1+35.5	6	chr6	86884883	86884904	+	AAGCAGCTAAACCAAACCGC	gRNA	0.27476019548973	57	0.38357685	7.0	2:1|3:6	1729.93002959013	-0.307559762528071	0.209332490168742	-1.46924045225922	0.14176758181467	0.999990873936158
LargeLibrary	KRAB	Il17a	Aak1+35.5-7	Aak1+35.5	7	chr6	86884630	86884651	+	TAAGCATTTGATGAGTGATC	gRNA	0.247583127560759	49	0.32533586	12.0	2:0|3:12	1408.40389834344	-0.0077753834946605	0.246198890272533	-0.0315817162540966	0.974805624431997	0.999990873936158
LargeLibrary	KRAB	Il17a	Aak1+35.5-8	Aak1+35.5	8	chr6	86884899	86884920	-	TCTGTCTTTACAAGTCCCGG	gRNA	0.245730349909224	72	0.47824963	5.0	2:1|3:4	1318.61767157508	0.406812698389744	0.24877345297508	1.63527375419151	0.101991672951048	0.999990873936158
LargeLibrary	KRAB	Il17a	Aak1+35.5-9	Aak1+35.5	9	chr6	86884778	86884799	+	CTACATGTCTTCAGTGGGCC	gRNA	0.224116343088652	43	0.23388722	17.0	2:2|3:15	2197.76635336801	-0.0429275131728467	0.176516629968417	-0.243192458299977	0.807856308925214	0.999990873936158
LargeLibrary	KRAB	Il17a	Aak1+35.5-10	Aak1+35.5	10	chr6	86884599	86884620	+	TTAATTGCCAAAAACTAACT	gRNA	0.153277490574748	50	0.23498191	18.0	2:2|3:16	1202.74339917504	0.0459225781865823	0.249242020174943	0.184248940665579	0.85381816752364	0.999990873936158
LargeLibrary	KRAB	Il17a	Aamdc+21.5-1	Aamdc+21.5	1	chr7	97557964	97557985	+	GGTGCAGTCTTACTCATCCT	gRNA	1.64497284827073	56	0.53328548	9.0	2:0|3:9	2313.54565797982	0.106918623761245	0.174918572406884	0.611247978359541	0.541035424862846	0.999990873936158
LargeLibrary	KRAB	Il17a	Aamdc+21.5-2	Aamdc+21.5	2	chr7	97557943	97557964	+	CAGCACTGACAAAGTGGAGT	gRNA	1.38088091261402	56	0.28200005	21.0	2:0|3:21	1646.85180148784	0.190526298849898	0.200563246220574	0.949956198058154	0.342134509640065	0.999990873936158
LargeLibrary	KRAB	Il17a	Aamdc+21.5-3	Aamdc+21.5	3	chr7	97557981	97558002	-	TGCTGAGTAATACGTGGCCT	gRNA	1.34937312326731	50	0.75836002	3.0	2:0|3:3	2257.56003677483	-0.0865749483404408	0.186766347320123	-0.463546830479309	0.642972455484404	0.999990873936158
LargeLibrary	KRAB	Il17a	Aamdc+21.5-4	Aamdc+21.5	4	chr7	97558022	97558043	+	TTAGAGCTGAACTCTAATGA	gRNA	1.12727130336863	55	0.36348142	11.0	2:0|3:11	877.838640435512	-0.0257857825395481	0.282845206850439	-0.0911657044737653	0.927360925305924	0.999990873936158
LargeLibrary	KRAB	Il17a	Aamdc+21.5-5	Aamdc+21.5	5	chr7	97558057	97558078	+	AGTAGTACCTTAGAGTGCTA	gRNA	0.935723856448926	53	0.48476202	4.0	2:0|3:4	1492.30935950579	-0.167172822912154	0.244549488262578	-0.683595063313552	0.4942309028631	0.999990873936158
LargeLibrary	KRAB	Il17a	Aamdc+21.5-6	Aamdc+21.5	6	chr7	97557544	97557565	-	CCATGCTGGAGGACTGACTC	gRNA	0.687248999117333	46	0.30198783	18.0	2:1|3:17	2108.05395946073	-0.211465911654814	0.179821041449381	-1.17597979608155	0.239602949735495	0.999990873936158
LargeLibrary	KRAB	Il17a	Aamdc+21.5-7	Aamdc+21.5	7	chr7	97557597	97557618	+	AAGTTTAGCATTCAGGATAT	gRNA	0.387022855499457	33	0.22385308	11.0	2:1|3:10	1279.51847028994	-0.260077263646876	0.236713083289989	-1.0987025306424	0.271897838386341	0.999990873936158
LargeLibrary	KRAB	Il17a	Aamdc+21.5-8	Aamdc+21.5	8	chr7	97557495	97557516	-	CATCCACTGAGCTCCATCGT	gRNA	0.357597567727465	56	0.58651541	8.0	2:0|3:8	1400.75754190943	-0.0404808080866632	0.271481778819667	-0.149110589530772	0.88146637007067	0.999990873936158
LargeLibrary	KRAB	Il17a	Aamdc+21.5-9	Aamdc+21.5	9	chr7	97558084	97558105	+	AGAGGTAAGTGCCTGCCCTC	gRNA	0.326031383769258	50	0.49113044	7.0	2:0|3:7	769.022698125263	-0.468552759441534	0.291002114141492	-1.61013524188251	0.10736833491838	0.999990873936158
LargeLibrary	KRAB	Il17a	Aamdc+21.5-10	Aamdc+21.5	10	chr7	97557714	97557735	+	CACAAGAGTTCATAGCCAGC	gRNA	0.294516696504974	56	0.21134649	21.0	2:1|3:20	1654.51370677089	0.290806919839536	0.202337912057774	1.43723396610172	0.15065152477237	0.999990873936158
LargeLibrary	KRAB	Il17a	Aamdc+43.5-1	Aamdc+43.5	1	chr7	97535958	97535979	-	CTAGGTCTAGCCGAGATTGC	gRNA	0.376067966151081	36	0.58891206	2.0	2:1|3:1	1624.40815006862	0.0230804056566697	0.227172379139008	0.101598643920292	0.919075255875399	0.999990873936158
LargeLibrary	KRAB	Il17a	Aamdc+43.5-2	Aamdc+43.5	2	chr7	97536253	97536274	-	AGCAAAGAGGCAGACTTACC	gRNA	0.266858311904359	51	0.26988869	23.0	2:1|3:22	1631.93839860761	0.147379380828427	0.247375975430436	0.595770792098894	0.551328358428492	0.999990873936158
LargeLibrary	KRAB	Il17a	Aamdc+43.5-3	Aamdc+43.5	3	chr7	97535894	97535915	-	TTGCTCTTACCCTCTCCTCC	gRNA	0.226460627314809	56	0.20996672	17.0	2:2|3:15	1907.25069437481	-0.14345711603948	0.224281342330765	-0.639630183004312	0.522413054934806	0.999990873936158
LargeLibrary	KRAB	Il17a	Aamdc+43.5-4	Aamdc+43.5	4	chr7	97535921	97535942	+	TTCATCAGATGTCATTGTCC	gRNA	0.184688093316698	46	0.28839933	15.0	2:3|3:12	1572.99863695159	0.195811997391333	0.217468563609102	0.900415187104024	0.367899341647143	0.999990873936158
LargeLibrary	KRAB	Il17a	Aasdh+36-1	Aasdh+36	1	chr5	76869134	76869155	-	CTCCACAACTTAAAGCTGAT	gRNA	0.269730261693662	40	0.34712015	11.0	2:0|3:11	982.368563156046	-0.0819277683909694	0.304526359541764	-0.269033421324349	0.787903963980734	0.999990873936158
LargeLibrary	KRAB	Il17a	Aasdh+36-2	Aasdh+36	2	chr5	76869170	76869191	-	TTCTCATGCACACGGATCTT	gRNA	0.228200933507116	36	0.51395145	8.0	2:1|3:7	1134.8029883102	0.138526151571654	0.274968004822339	0.503790074271215	0.614408903411899	0.999990873936158
LargeLibrary	KRAB	Il17a	Aasdh+36-3	Aasdh+36	3	chr5	76869527	76869548	-	AAGCGGGGATCACTTCCAAC	gRNA	0.179944789035987	47	0.98776758	1.0	2:0|3:1	1769.69136938503	0.136275265339313	0.226485332522667	0.601695764672418	0.54737666976327	0.999990873936158
LargeLibrary	KRAB	Il17a	Aasdh+36-4	Aasdh+36	4	chr5	76869542	76869563	-	AGCTGGCGCTGCTGTAAGCG	gRNA	0.161615314867688	57	0.51637522	5.0	2:0|3:5	2592.38167134268	-0.049470302478602	0.171878322642933	-0.287821650327445	0.773483263756172	0.999990873936158
LargeLibrary	KRAB	Il17a	Aasdh+36-5	Aasdh+36	5	chr5	76869720	76869741	+	GTAGAGAAAGCAGGATAGTC	gRNA	0.158024086840863	40	0.20729727	29.0	2:0|3:29	1448.32304961164	-0.0209276842108574	0.217041088157453	-0.0964226837808491	0.923184877007881	0.999990873936158
LargeLibrary	KRAB	Il17a	Aasdh+36-6	Aasdh+36	6	chr5	76869038	76869059	-	TCGAGAGAGACCACTAAGAG	gRNA	0.156822002912376	63	0.62192178	3.0	2:0|3:3	1084.3849250997	0.002274316784629	0.250398508892723	0.0090827888500062	0.992753082649239	0.999990873936158
LargeLibrary	KRAB	Il17a	Aasdh+36-7	Aasdh+36	7	chr5	76869321	76869342	-	GTAGCAGGTAGCCGAAGCAC	gRNA	0.1428520697556	53	0.35256456	7.0	2:0|3:7	1578.19179551894	0.132267526937586	0.225549397426253	0.586423765467313	0.557590777652002	0.999990873936158
LargeLibrary	KRAB	Il17a	Aasdh+36-8	Aasdh+36	8	chr5	76869183	76869204	+	TGCATGAGAATGCGCTTGTT	gRNA	0.141022649948663	37	0.74918919	5.0	2:0|3:5	1602.04941325572	0.166878818962289	0.222032264970593	0.751597156315957	0.452293353959367	0.999990873936158
LargeLibrary	KRAB	Il17a	Aasdh+36-9	Aasdh+36	9	chr5	76869708	76869729	-	GCTTTCTCTACTAGAGATCT	gRNA	0.130193033203439	28	0.21392646	18.0	2:0|3:18	1165.850155765	-0.292829061705445	0.278974848748156	-1.04966115411284	0.293873929701886	0.999990873936158
LargeLibrary	KRAB	Il17a	Aasdh+36-10	Aasdh+36	10	chr5	76869304	76869325	-	CACAGGCTTAGACACCACTA	gRNA	0.12569473770038	56	0.27040053	16.0	2:0|3:16	791.49385401088	0.0021819385992386	0.328491374337238	0.0066423010456238	0.994700249518497	0.999990873936158
LargeLibrary	KRAB	Il17a	Abat-0-1	Abat-0	1	chr16	8513413	8513434	+	GCAGTGGTGCTGATTGGCCA	gRNA	4.52976967786385	50	0.50513214	7.0	2:0|3:7	2244.0176171616	0.328583044030043	0.17636833778149	1.86305006988917	0.0624552220805847	0.999990873936158
LargeLibrary	KRAB	Il17a	Abat-0-2	Abat-0	2	chr16	8513391	8513412	+	GAGGCGCAAGCAAGGGCTAG	gRNA	4.21774799217205	54	0.27788899	19.0	2:0|3:19	1848.68337226664	-0.0323759579078845	0.188014424745807	-0.172199329661308	0.863280824862563	0.999990873936158
LargeLibrary	KRAB	Il17a	Abat-0-3	Abat-0	3	chr16	8513430	8513451	-	CAAGCTTCGCCGAGCCACCC	gRNA	3.66278035637976	46	0.67103078	3.0	2:0|3:3	3316.00818647628	0.072115475294623	0.159557454512768	0.451971833687359	0.651289273689238	0.999990873936158
LargeLibrary	KRAB	Il17a	Abat-0-4	Abat-0	4	chr16	8513450	8513471	+	TTGGGAGCCTGGTGAGTCGC	gRNA	2.97618997468141	28	0.25055443	15.0	2:0|3:15	4002.91641457632	0.14609787507814	0.130541393948586	1.11916895215384	0.263068068219529	0.999990873936158
LargeLibrary	KRAB	Il17a	Abat-0-5	Abat-0	5	chr16	8513372	8513393	+	GCGGGTGCTCTCATTGGCTG	gRNA	2.89451742699055	52	0.31413969	11.0	2:0|3:11	4530.50168046224	-0.0882654667934526	0.129880448064464	-0.679590100810583	0.496764039427032	0.999990873936158
LargeLibrary	KRAB	Il17a	Abat-0-6	Abat-0	6	chr16	8513472	8513493	+	GGGGAAGCGGAGCAGACGCC	gRNA	2.62224212603553	37	0.50208731	7.0	2:0|3:7	2151.28917428483	-0.0478965017559762	0.179090190871971	-0.267443468136212	0.789127735124257	0.999990873936158
LargeLibrary	KRAB	Il17a	Abat-0-7	Abat-0	7	chr16	8513490	8513511	-	CCGATGCTCCTGGCTGCGCC	gRNA	2.0949926527728	40	0.35459602	9.0	2:2|3:7	3805.71559803263	0.23238866562462	0.134400532965386	1.72907547683959	0.0837955875295165	0.999990873936158
LargeLibrary	KRAB	Il17a	Abat-0-8	Abat-0	8	chr16	8513490	8513511	+	CCAGGCGCAGCCAGGAGCAT	gRNA	2.0949926527728	50	0.20108485	15.0	2:1|3:14	2569.9994909465	0.0366060316424655	0.161997685780297	0.225966386285981	0.821227564036877	0.999990873936158
LargeLibrary	KRAB	Il17a	Abat-0-9	Abat-0	9	chr16	8513352	8513373	-	CGCCATGGGCCACCGCCCCC	gRNA	1.46633529705626	25	0.44382536	6.0	2:0|3:6	3338.41335510093	-0.0106675859859838	0.176161470705284	-0.0605557273294488	0.951713033250771	0.999990873936158
LargeLibrary	KRAB	Il17a	Abat-0-10	Abat-0	10	chr16	8513511	8513532	+	GGAAGGTGATCGCGCAAGTC	gRNA	1.35196795269977	45	0.91860168	2.0	2:0|3:2	1991.5141741269	0.0901096681702061	0.182536784358838	0.493652106816263	0.62155189441641	0.999990873936158
LargeLibrary	KRAB	Il17a	Abca1-45-1	Abca1-45	1	chr4	53204704	53204725	-	CTGTGTATAGACTGCATCAG	gRNA	0.993857323519168	59	0.2701903	11.0	2:1|3:10	1789.27985594243	0.221028779698185	0.194076447052383	1.13887482512769	0.254755367179838	0.999990873936158
LargeLibrary	KRAB	Il17a	Abca1-45-2	Abca1-45	2	chr4	53204782	53204803	-	TCAGACACTCTGTGACGCAG	gRNA	0.757928350536047	68	0.31426763	10.0	2:1|3:9	1406.69742833464	-0.248250298284308	0.235728666039847	-1.05311883554436	0.292286531226531	0.999990873936158
LargeLibrary	KRAB	Il17a	Abca1-45-3	Abca1-45	3	chr4	53204621	53204642	-	CTTTGACATTTGTGAGACCT	gRNA	0.642618849085495	51	0.20807604	22.0	2:4|3:18	2564.13571771916	0.227319373625279	0.17509826977214	1.29823883423346	0.194205277377076	0.999990873936158
LargeLibrary	KRAB	Il17a	Abca1-45-4	Abca1-45	4	chr4	53204604	53204625	+	CTGGAGTCACCTCTGAACCT	gRNA	0.610446884127353	62	0.27367161	16.0	2:1|3:15	1891.88166256659	0.189264678755722	0.203186087965903	0.931484437002809	0.351603031327759	0.999990873936158
LargeLibrary	KRAB	Il17a	Abca1-45-5	Abca1-45	5	chr4	53204804	53204825	+	AGCATCAGTCATAGCTTCTC	gRNA	0.60913747654206	41	0.22181022	19.0	2:2|3:17	1021.68670778428	0.077193043861041	0.286307317868734	0.269616035090072	0.787455662837209	0.999990873936158
LargeLibrary	KRAB	Il17a	Abca1-45-6	Abca1-45	6	chr4	53204751	53204772	-	CTGTGTCAGTAATTGCTTTG	gRNA	0.534885159989629	36	0.27953495	17.0	2:1|3:16	1449.99229205363	0.0748695163722044	0.223605168546857	0.334829095672336	0.737754010939318	0.999990873936158
LargeLibrary	KRAB	Il17a	Abca1-45-7	Abca1-45	7	chr4	53204677	53204698	+	TGTCTCGCTATAAAGATCAA	gRNA	0.498972602961519	56	0.38165623	5.0	2:0|3:5	900.997961326004	0.160146727502936	0.283560349866074	0.564771229752588	0.572229378241962	0.999990873936158
LargeLibrary	KRAB	Il17a	Abca1-45-8	Abca1-45	8	chr4	53204660	53204681	-	GAGACACTCTGACGTGGAAA	gRNA	0.422992781360705	48	0.26472431	11.0	2:0|3:11	1533.67691131153	0.263545564493556	0.269366795899083	0.978389202031759	0.327881866674808	0.999990873936158
LargeLibrary	KRAB	Il17a	Abca1-45-9	Abca1-45	9	chr4	53204589	53204610	-	GACTCCAGTTCTGTGCTCTT	gRNA	0.392810859526314	41	0.22267725	21.0	2:0|3:21	1356.79792855644	-0.159671461177826	0.234509807436602	-0.680873277425688	0.495951678243873	0.999990873936158
LargeLibrary	KRAB	Il17a	Abca1-45-10	Abca1-45	10	chr4	53204537	53204558	-	TTCTACTCTCTGACATGGGG	gRNA	0.169893308380744	46	0.22844784	16.0	2:2|3:14	1384.41148040456	0.156510308764822	0.229449301927552	0.682112812939563	0.495167619276826	0.999990873936158
LargeLibrary	KRAB	Il17a	Abca5-20.5-1	Abca5-20.5	1	chr11	110358444	110358465	-	GTCTGTTGACAGTCATCACG	gRNA	3.47796616042125	68	0.41239206	10.0	2:0|3:10	1947.48344377759	-0.153034508118478	0.194958929034988	-0.78495767737324	0.432478383255295	0.999990873936158
LargeLibrary	KRAB	Il17a	Abca5-20.5-2	Abca5-20.5	2	chr11	110358430	110358451	-	ATCACGAGGACAGATGACAA	gRNA	3.14278633789219	72	0.28980179	15.0	2:0|3:15	1269.47575883117	0.0598249532252291	0.274946115648834	0.217587919305754	0.827750197979971	0.999990873936158
LargeLibrary	KRAB	Il17a	Abca5-20.5-3	Abca5-20.5	3	chr11	110358356	110358377	+	AAAGTAACACTGCATGGAGA	gRNA	3.04691050536067	56	0.20681919	21.0	2:0|3:21	905.083858265718	0.0713534021635561	0.268088033343882	0.26615661010139	0.79011859819036	0.999990873936158
LargeLibrary	KRAB	Il17a	Abca5-20.5-4	Abca5-20.5	4	chr11	110358503	110358524	+	CAAAGAGTCTATGCTATGAA	gRNA	2.13970599142912	50	0.36461876	10.0	2:0|3:10	1489.81908808609	0.185873732799692	0.217252290995189	0.855566272503925	0.392237732357541	0.999990873936158
LargeLibrary	KRAB	Il17a	Abca5-20.5-5	Abca5-20.5	5	chr11	110358551	110358572	-	GGTCTTTACTAACATTGTAC	gRNA	1.50818665832275	40	0.39681708	9.0	2:1|3:8	1081.20508804618	0.188748021871668	0.277219968455115	0.680860123184917	0.495960002412067	0.999990873936158
LargeLibrary	KRAB	Il17a	Abca5-20.5-6	Abca5-20.5	6	chr11	110358333	110358354	+	GAAAACAAAGCACGGTTCGC	gRNA	1.37040178174483	51	0.60225508	9.0	2:0|3:9	1733.10949875345	-0.115286523526283	0.196529921889564	-0.586610539595421	0.557465302533871	0.999990873936158
LargeLibrary	KRAB	Il17a	Abca5-20.5-7	Abca5-20.5	7	chr11	110357985	110358006	+	CAGGGATAATGCACAGATAC	gRNA	1.36905691774401	44	0.26055778	14.0	2:1|3:13	1191.43711649001	0.0659334491204713	0.268169390750097	0.245864932369979	0.805786790599133	0.999990873936158
LargeLibrary	KRAB	Il17a	Abca5-20.5-8	Abca5-20.5	8	chr11	110358018	110358039	+	ACTAACGCACATAATATAAA	gRNA	0.993956583444445	30	0.27867752	16.0	2:0|3:16	770.225631988778	0.217739604544133	0.317999593076986	0.684716613745538	0.493522763202439	0.999990873936158
LargeLibrary	KRAB	Il17a	Abca5-20.5-9	Abca5-20.5	9	chr11	110357966	110357987	+	GGGCCCAGAGAGCACTGCAC	gRNA	0.679165692760562	47	0.20675342	27.0	2:3|3:24	1762.14529203405	-0.0680853412181245	0.214264990211051	-0.317762323891833	0.750665231708692	0.999990873936158
LargeLibrary	KRAB	Il17a	Abca5-20.5-10	Abca5-20.5	10	chr11	110357913	110357934	-	GAATTGCAGAGCAGTTATGT	gRNA	0.570228819343119	54	0.36271528	12.0	2:1|3:11	1593.28015217224	0.0430720517921187	0.251749180628152	0.171091130007444	0.864152110268484	0.999990873936158
LargeLibrary	KRAB	Il17a	Abca6-17-1	Abca6-17	1	chr11	110268433	110268454	-	ATTACAAATACAGTCGTCAT	gRNA	1.60416252796728	38	0.59748508	4.0	2:0|3:4	1025.58667841611	0.273786422028756	0.26824864616141	1.02064418943615	0.307423045320806	0.999990873936158
LargeLibrary	KRAB	Il17a	Abca6-17-2	Abca6-17	2	chr11	110268399	110268420	-	CAACACAGGGAGTAAATCAC	gRNA	1.59255328611275	55	0.25204772	16.0	2:2|3:14	895.163429003516	-0.0605971141705797	0.268528601931931	-0.225663537271685	0.821463119600342	0.999990873936158
LargeLibrary	KRAB	Il17a	Abca6-17-3	Abca6-17	3	chr11	110268656	110268677	+	CCCAACTTCCTTCCTGGATT	gRNA	1.27368651515266	34	0.31504888	15.0	2:0|3:15	2313.09174357177	-0.19872896545527	0.193657745333551	-1.02618650812538	0.304803679673539	0.999990873936158
LargeLibrary	KRAB	Il17a	Abca6-17-4	Abca6-17	4	chr11	110268656	110268677	-	CCTAATCCAGGAAGGAAGTT	gRNA	1.27368651515266	48	0.30596287	19.0	2:1|3:18	1130.31909619791	-0.100572315750193	0.241341641255544	-0.416721769301727	0.676881929441701	0.999990873936158
LargeLibrary	KRAB	Il17a	Abca6-17-5	Abca6-17	5	chr11	110268464	110268485	+	TTCAGTTTGACAAACGGCTG	gRNA	1.19029558294571	50	0.88724003	5.0	2:1|3:4	1017.23108552431	0.460418761677606	0.274623046692849	1.67654815290342	0.0936308725547931	0.999990873936158
LargeLibrary	KRAB	Il17a	Abca6-17-6	Abca6-17	6	chr11	110268668	110268689	-	GGAGGGCACCTTCCTAATCC	gRNA	0.972020543543919	53	0.38535889	11.0	2:1|3:10	1838.51720138295	-0.108824522098693	0.211960962775999	-0.513417757088126	0.607659126945298	0.999990873936158
LargeLibrary	KRAB	Il17a	Abca6-17-7	Abca6-17	7	chr11	110268711	110268732	-	GGATAAACCCTTTGACCGCT	gRNA	0.831950187741367	51	0.89777024	1.0	2:0|3:1	2970.03343226452	-0.0033849266128105	0.163859931221561	-0.0206574394824668	0.983518920140891	0.999990873936158
LargeLibrary	KRAB	Il17a	Abca6-17-8	Abca6-17	8	chr11	110268609	110268630	-	CAGAGCCAGCCAGGCAATCT	gRNA	0.711220458105683	35	0.25577306	26.0	2:3|3:23	2653.26311997821	-0.0209581586676068	0.15951288726552	-0.131388497988382	0.895467987061474	0.999990873936158
LargeLibrary	KRAB	Il17a	Abca6-17-9	Abca6-17	9	chr11	110268583	110268604	+	ACTCAGTAGAATTGAGCCTC	gRNA	0.432479389922126	56	0.64967744	8.0	2:0|3:8	882.687336093026	0.495873923690789	0.279751685196231	1.77255026486421	0.0763032592277629	0.999990873936158
LargeLibrary	KRAB	Il17a	Abca6-17-10	Abca6-17	10	chr11	110268686	110268707	-	GCAGCAGAGGGCTACGTGGG	gRNA	0.292316628519538	47	0.24319369	20.0	2:1|3:19	2765.57090593978	-0.198697519824773	0.171738971512427	-1.1569739708753	0.247282994974442	0.999990873936158
LargeLibrary	KRAB	Il17a	Abcb11+11-1	Abcb11+11	1	chr2	69331764	69331785	+	GAGTCACTGAGAACATGTCC	gRNA	0.516738230814354	56	0.20598864	22.0	2:5|3:17	1285.10800959869	-0.0613391253344778	0.224643528008389	-0.273050934866849	0.784814062266873	0.999990873936158
LargeLibrary	KRAB	Il17a	Abcb11+11-2	Abcb11+11	2	chr2	69331804	69331825	+	CTCTGTTTCTTAGTCATGAC	gRNA	0.515560993749786	33	0.25005577	22.0	2:2|3:20	1108.55210131214	-0.0515661240348435	0.252157683761053	-0.204499515008664	0.837963170953385	0.999990873936158
LargeLibrary	KRAB	Il17a	Abcb11+11-3	Abcb11+11	3	chr2	69331860	69331881	-	CTAGGCAAGGCTGAATAACA	gRNA	0.435869399672788	56	0.23257998	21.0	2:0|3:21	1534.46809434957	0.115415012074075	0.243953248290129	0.473102993639232	0.636139701106749	0.999990873936158
LargeLibrary	KRAB	Il17a	Abcb11+11-4	Abcb11+11	4	chr2	69331728	69331749	+	AATATTCGATTGGAAGATGG	gRNA	0.313685626562459	57	0.38362718	5.0	2:0|3:5	727.001675936869	-0.469539026372201	0.298097965442326	-1.57511650800932	0.115229554284848	0.999990873936158
LargeLibrary	KRAB	Il17a	Abcb11+11-5	Abcb11+11	5	chr2	69331649	69331670	-	CTAATCATTTCCTCAAAGTG	gRNA	0.296261730851074	56	0.42174378	7.0	2:0|3:7	1048.180981821	-0.468143776607911	0.274971410531944	-1.70251800251621	0.0886583066589072	0.999990873936158
LargeLibrary	KRAB	Il17a	Abcb11+11-6	Abcb11+11	6	chr2	69331688	69331709	-	AATGGATTACTCAATTTATG	gRNA	0.285301379753512	44	0.21293063	16.0	2:0|3:16	1279.82538743273	-0.0895877935500024	0.24639840961907	-0.363589171247105	0.716164814225104	0.999990873936158
LargeLibrary	KRAB	Il17a	Abcb11+11-7	Abcb11+11	7	chr2	69331705	69331726	+	TCCATTTCCTGACCCAGAAT	gRNA	0.209871459338817	35	0.30660697	18.0	2:0|3:18	1590.23013746983	-0.0498707089697567	0.229786427627594	-0.217030698830395	0.828184420861953	0.999990873936158
LargeLibrary	KRAB	Il17a	Abcb11+32.5-1	Abcb11+32.5	1	chr2	69310231	69310252	+	AGTACTGGTATCCAGGAACT	gRNA	0.974195721073104	56	0.29177146	18.0	2:2|3:16	2233.11231167978	-0.0392673930498691	0.174360107828434	-0.225208584342626	0.821817011639113	0.999990873936158
LargeLibrary	KRAB	Il17a	Abcb11+32.5-2	Abcb11+32.5	2	chr2	69310155	69310176	-	TATGATACCACTTCCTATGC	gRNA	0.623785390404015	45	0.44989503	5.0	2:0|3:5	1257.25245277111	0.135605068127315	0.250610548360107	0.541098804558143	0.588439482170576	0.999990873936158
LargeLibrary	KRAB	Il17a	Abcb11+32.5-3	Abcb11+32.5	3	chr2	69309847	69309868	-	AGGATGAGATCTTAAAGCCC	gRNA	0.48242393350161	57	0.24759943	19.0	2:2|3:17	799.431606501014	0.0334434026263891	0.33236984435995	0.100621049694781	0.919851286270981	0.999990873936158
LargeLibrary	KRAB	Il17a	Abcb11+32.5-4	Abcb11+32.5	4	chr2	69310199	69310220	+	TCTGAAAAAGTGGAAACCAC	gRNA	0.42664313759442	59	0.3204911	13.0	2:0|3:13	1012.64370086592	-0.0390095323631727	0.254211009003002	-0.153453355604721	0.878040771398501	0.999990873936158
LargeLibrary	KRAB	Il17a	Abcb11+32.5-5	Abcb11+32.5	5	chr2	69310539	69310560	+	ATCACAGATGGATGTTGCTA	gRNA	0.318035291617768	48	0.37017476	10.0	2:0|3:10	1738.44312538997	-0.0859026873567649	0.202125904896855	-0.424995932117662	0.67083964016298	0.999990873936158
LargeLibrary	KRAB	Il17a	Abcb11+32.5-6	Abcb11+32.5	6	chr2	69310469	69310490	+	CAGCACACCACAGTTAGTGA	gRNA	0.183472527499827	64	0.51969051	9.0	2:0|3:9	1518.48513420562	0.157335613480445	0.256249840950509	0.613993019066232	0.539219940283867	0.999990873936158
LargeLibrary	KRAB	Il17a	Abcb11+32.5-7	Abcb11+32.5	7	chr2	69310428	69310449	-	CTTGTTCCCCTTGCTACCAA	gRNA	0.144322520306337	54	0.34823015	11.0	2:1|3:10	1435.30629186553	0.303072989045163	0.233121564204528	1.30006415356438	0.193578982276093	0.999990873936158
LargeLibrary	KRAB	Il17a	Abcb11+32.5-8	Abcb11+32.5	8	chr2	69310497	69310518	+	TTGTATCTGAGAAATGCTGA	gRNA	0.0648803492140192	63	0.22033988	25.0	2:1|3:24	1096.65530666285	-0.065092942713092	0.264548893074333	-0.24605259903621	0.805641515653183	0.999990873936158
LargeLibrary	KRAB	Il17a	Abcb1a+0.5-1	Abcb1a+0.5	1	chr5	8660544	8660565	+	GGCCCTCTCCGGCAGCATCA	gRNA	1.55549009825774	50	0.56140825	6.0	2:1|3:5	2969.312866987	0.172802965593908	0.163300015411721	1.058193198318	0.289967371548633	0.999990873936158
LargeLibrary	KRAB	Il17a	Abcb1a+0.5-2	Abcb1a+0.5	2	chr5	8660566	8660587	+	GCGGGGCTCCTCCTCACCAC	gRNA	1.32807717679682	25	0.60591782	6.0	2:0|3:6	2719.18474471932	-0.0137386949654662	0.162245311398943	-0.0846785330621008	0.93251696279343	0.999990873936158
LargeLibrary	KRAB	Il17a	Abcb1a+0.5-3	Abcb1a+0.5	3	chr5	8660526	8660547	-	GGGCCTGGAGGTAACTCACC	gRNA	1.20166347480568	54	0.47746519	9.0	2:1|3:8	2071.36266941462	-0.345184483196372	0.177450523880956	-1.94524352843241	0.0517456752183177	0.999990873936158
LargeLibrary	KRAB	Il17a	Abcb1a+0.5-4	Abcb1a+0.5	4	chr5	8660471	8660492	+	CGGACCTAGAGCCGAGCACC	gRNA	0.909492865492952	57	0.56097092	3.0	2:1|3:2	1732.37754575043	0.215232413669659	0.20262022147586	1.06224547630011	0.288124259638895	0.999990873936158
LargeLibrary	KRAB	Il17a	Abcb1a+0.5-5	Abcb1a+0.5	5	chr5	8660403	8660424	-	ACCAGCCCCTGGCTGCGAGC	gRNA	0.788016010953387	27	0.32413713	15.0	2:1|3:14	2081.1688900007	0.0631611664896383	0.177980848577205	0.354876195919699	0.722682342228501	0.999990873936158
LargeLibrary	KRAB	Il17a	Abcb1a+0.5-6	Abcb1a+0.5	6	chr5	8660338	8660359	+	CACCCGCAGCATCAGCTTTC	gRNA	0.645942444085464	20	0.31379581	12.0	2:2|3:10	2026.33992801289	-0.0507976763926039	0.186659335218914	-0.272141097754518	0.785513530169874	0.999990873936158
LargeLibrary	KRAB	Il17a	Abcb1a+0.5-7	Abcb1a+0.5	7	chr5	8660601	8660622	+	AGTGAGCTTTGCATAAACTC	gRNA	0.569598925074658	59	0.30602996	14.0	2:1|3:13	1302.51472132233	0.151341517095087	0.240433451493248	0.629452832603609	0.529052638922054	0.999990873936158
LargeLibrary	KRAB	Il17a	Abcb1a+0.5-8	Abcb1a+0.5	8	chr5	8660019	8660040	+	GGCTGGGCGGGACTGCGCCT	gRNA	0.503962405039201	42	0.40283263	15.0	2:1|3:14	5508.16752578965	-0.0819219215461874	0.117072658432697	-0.699752808579836	0.484081690787712	0.999990873936158
LargeLibrary	KRAB	Il17a	Abcb1a+0.5-9	Abcb1a+0.5	9	chr5	8660007	8660028	+	GTCAAACTCACTGGCTGGGC	gRNA	0.443837039028191	43	0.24866123	15.0	2:0|3:15	1891.31218641079	0.0914314432633988	0.201622149227633	0.453479161955426	0.65020374503347	0.999990873936158
LargeLibrary	KRAB	Il17a	Abcb1a+0.5-10	Abcb1a+0.5	10	chr5	8660266	8660287	-	AGGACGCTGACACCCGGACC	gRNA	0.389263055203281	54	0.50922314	4.0	2:0|3:4	2372.78261596317	0.154600882651568	0.249885153490587	0.618687747118965	0.536122083438538	0.999990873936158
LargeLibrary	KRAB	Il17a	Abcb1a+15.5-1	Abcb1a+15.5	1	chr5	8675748	8675769	-	CACGTCATCACAAGAGGAAG	gRNA	1.80964918904062	53	0.32623075	9.0	2:0|3:9	467.848600903692	-0.267120923931162	0.488686811422526	-0.546609643819925	0.584646942185682	0.999990873936158
LargeLibrary	KRAB	Il17a	Abcb1a+15.5-2	Abcb1a+15.5	2	chr5	8675727	8675748	-	GGGCAGAGAGCAGCATAGTT	gRNA	1.49065358313755	40	0.26892258	24.0	2:0|3:24	3872.09448896735	0.148484013809852	0.135365086712259	1.09691514567179	0.272678487267284	0.999990873936158
LargeLibrary	KRAB	Il17a	Abcb1a+15.5-3	Abcb1a+15.5	3	chr5	8675778	8675799	+	ACAGTCTCATGATTTACTGC	gRNA	1.00142103730293	54	0.48704988	7.0	2:1|3:6	512.96331096214	0.129630820064655	0.42024114605544	0.308467700703333	0.757726473847779	0.999990873936158
LargeLibrary	KRAB	Il17a	Abcb1a+15.5-4	Abcb1a+15.5	4	chr5	8675820	8675841	-	AGAACTTCTTCACCACACTT	gRNA	0.803847475496289	59	0.45165038	10.0	2:0|3:10	1821.34099941067	0.100071898614741	0.192848351905871	0.518914979701698	0.603820031226027	0.999990873936158
LargeLibrary	KRAB	Il17a	Abcb1a+15.5-5	Abcb1a+15.5	5	chr5	8675808	8675829	+	AACCACAAAAAGCCTAAGTG	gRNA	0.794597488775625	67	0.29790944	20.0	2:1|3:19	847.562949261085	0.290555463746588	0.292946119350559	0.991839265154728	0.321275940197876	0.999990873936158
LargeLibrary	KRAB	Il17a	Abcb1a+15.5-6	Abcb1a+15.5	6	chr5	8676136	8676157	-	GTTTGTTTAGGGGTAGTACT	gRNA	0.761080659816662	45	0.25216064	12.0	2:0|3:12	2686.95715704026	0.0510302454111718	0.167336866771449	0.304955186479436	0.760400283552139	0.999990873936158
LargeLibrary	KRAB	Il17a	Abcb1a+15.5-7	Abcb1a+15.5	7	chr5	8676064	8676085	+	CTTAAGAAGGCATGAGGCTG	gRNA	0.724046335147771	48	0.20159865	21.0	2:0|3:21	1691.68779607138	0.0554992666827042	0.26556408352704	0.208986343128939	0.834458899831197	0.999990873936158
LargeLibrary	KRAB	Il17a	Abcb1a+15.5-8	Abcb1a+15.5	8	chr5	8676051	8676072	+	CTCAGTTTCTACACTTAAGA	gRNA	0.416460188991445	41	0.27684042	14.0	2:0|3:14	1115.96960559143	0.0223350724720148	0.245604801042072	0.0909390711307339	0.927541004524852	0.999990873936158
LargeLibrary	KRAB	Il17a	Abcb1a+15.5-9	Abcb1a+15.5	9	chr5	8675535	8675556	+	TTCCAATGGATACAGAACCA	gRNA	0.313675750606244	64	0.24980393	16.0	2:0|3:16	1616.61024584093	0.148381625165706	0.209398795381316	0.708607826016873	0.47856787843442	0.999990873936158
LargeLibrary	KRAB	Il17a	Abcb1a+15.5-10	Abcb1a+15.5	10	chr5	8675552	8675573	-	GCAGGTTTCTGTGCTATCCA	gRNA	0.308263489709377	48	0.26478429	19.0	2:1|3:18	1608.19356220697	0.145832565761256	0.204267543765427	0.713929208101335	0.475270955225479	0.999990873936158
LargeLibrary	KRAB	Il17a	Abcc2+19.5-1	Abcc2+19.5	1	chr19	43801517	43801538	+	GCACAGATGTGTGTCTCTTT	gRNA	0.159571605286234	41	0.31473302	23.0	2:1|3:22	1187.23573224101	-0.435504183629453	0.299650723963406	-1.45337270629334	0.146120300316401	0.999990873936158
LargeLibrary	KRAB	Il17a	Abcc2+19.5-2	Abcc2+19.5	2	chr19	43801494	43801515	-	TCAGTGAATATGTCAGAGTA	gRNA	0.151413034000913	47	0.21874632	23.0	2:0|3:23	1791.67891707089	-0.324651744056941	0.196504367692637	-1.65213500274327	0.0985070328505804	0.999990873936158
LargeLibrary	KRAB	Il17a	Abcc2+19.5-3	Abcc2+19.5	3	chr19	43801636	43801657	+	ACGAGAAAGCAATGCAAGCA	gRNA	0.112901674810476	61	0.22789428	19.0	2:0|3:19	1241.33416048443	0.0484466454790641	0.250706785488744	0.193240264257783	0.846770806644045	0.999990873936158
LargeLibrary	KRAB	Il17a	Abcc2+19.5-4	Abcc2+19.5	4	chr19	43801560	43801581	-	CTATAGATGAACTCCCTCTC	gRNA	0.0807264178669287	46	0.21028749	46.0	2:0|3:46	1332.1707414504	-0.22166793516641	0.23208938048061	-0.955097276348364	0.339528506211659	0.999990873936158
LargeLibrary	KRAB	Il17a	Abcc2+19.5-5	Abcc2+19.5	5	chr19	43801600	43801621	+	AACAAGCGATGCACATGCCG	gRNA	0.0647678777547906	55	1.0	0.0	2:0|3:0	1789.9243373655	0.209839895178152	0.200486769083697	1.04665208650527	0.295260069555366	0.999990873936158
LargeLibrary	KRAB	Il17a	Abcc2+19.5-6	Abcc2+19.5	6	chr19	43801617	43801638	-	TCGTTAGTATTAATCACCCT	gRNA	0.0546090205918079	53	0.72181485	2.0	2:0|3:2	1052.40708770714	-0.3508497269338	0.256133104514534	-1.36979453553569	0.170751048333343	0.999990873936158
LargeLibrary	KRAB	Il17a	Abcc3-20-1	Abcc3-20	1	chr11	94413112	94413133	+	AAGAGTGTGTGAGTGTCATC	gRNA	1.40648919940207	47	0.20774116	17.0	2:1|3:16	1586.59789962431	-0.289980569756129	0.207579894157504	-1.39695884773937	0.162425946533489	0.999990873936158
LargeLibrary	KRAB	Il17a	Abcc3-20-2	Abcc3-20	2	chr11	94413206	94413227	-	CTAGATCCCTCTAGCTGAGA	gRNA	1.13185537690858	50	0.27538678	14.0	2:0|3:14	1028.29363204073	-0.22137421515862	0.337615410759277	-0.655699378949447	0.512017568543876	0.999990873936158
LargeLibrary	KRAB	Il17a	Abcc3-20-3	Abcc3-20	3	chr11	94413080	94413101	+	GTGCATGTACATTGCTCTCC	gRNA	1.07605595131059	48	0.23969202	14.0	2:0|3:14	1592.42160390874	0.103818333593188	0.217442304085887	0.477452324788561	0.633040062007755	0.999990873936158
LargeLibrary	KRAB	Il17a	Abcc3-20-4	Abcc3-20	4	chr11	94412723	94412744	+	TAGTGAGTCTCATGAGAGAG	gRNA	0.420008360112175	60	0.39202509	11.0	2:0|3:11	1102.51264515201	-0.126394512691558	0.270406566599808	-0.467423976721015	0.640196571624534	0.999990873936158
LargeLibrary	KRAB	Il17a	Abcc3-20-5	Abcc3-20	5	chr11	94412763	94412784	+	GAGGGAGGGTTGGCTGGTAC	gRNA	0.332452530457649	31	0.29044659	17.0	2:1|3:16	3437.736238936	-0.0489290657359027	0.147932019221078	-0.330753720482788	0.740830520776858	0.999990873936158
LargeLibrary	KRAB	Il17a	Abcc3-20-6	Abcc3-20	6	chr11	94413240	94413261	+	ATGAGCAGGCGTGAGAAACC	gRNA	0.318167462138494	50	0.35423879	8.0	2:0|3:8	1755.15547234266	0.15402403415144	0.212966214619248	0.723232248020241	0.469537209670625	0.999990873936158
LargeLibrary	KRAB	Il17a	Abcc3-20-7	Abcc3-20	7	chr11	94413043	94413064	-	TCCCCCAGCCTGGGTTCGGC	gRNA	0.219125104842582	40	0.37343657	10.0	2:0|3:10	3098.66581431442	-0.0284928377359917	0.157841348753634	-0.180515675778117	0.856747749048433	0.999990873936158
LargeLibrary	KRAB	Il17a	Abcc3-20-8	Abcc3-20	8	chr11	94413387	94413408	-	GACTCTCTGATCAGCACAGG	gRNA	0.207110178042659	56	0.34605431	9.0	2:0|3:9	1775.89423495413	0.0433078780811032	0.218177252145823	0.198498595317157	0.842654983660976	0.999990873936158
LargeLibrary	KRAB	Il17a	Abcc3-20-9	Abcc3-20	9	chr11	94412987	94413008	+	AACGCCTCTGGGCAGGACCT	gRNA	0.130325570521861	51	0.41123308	7.0	2:0|3:7	2445.07261135059	0.0826272089139301	0.170898366817412	0.483487410983915	0.628749696324532	0.999990873936158
LargeLibrary	KRAB	Il17a	Abcc3-20-10	Abcc3-20	10	chr11	94412975	94412996	+	TGCCCACAAGTGAACGCCTC	gRNA	0.0816469672315468	34	0.87643387	4.0	2:0|3:4	1658.6833644018	-0.247080067778944	0.21468570802648	-1.1508920181518	0.249776661921098	0.999990873936158
LargeLibrary	KRAB	Il17a	Abcc9+16.5-1	Abcc9+16.5	1	chr6	142685932	142685953	-	AGCCTTCCACCACGTTGAGT	gRNA	1.08300229235677	53	0.44003518	5.0	2:0|3:5	1316.54004652673	-0.118393178397514	0.249608895635342	-0.474314739849963	0.635275482026034	0.999990873936158
LargeLibrary	KRAB	Il17a	Abcc9+16.5-2	Abcc9+16.5	2	chr6	142685898	142685919	+	CTTTAAGACCTGAACATCGA	gRNA	0.699461852208013	61	0.67059507	4.0	2:0|3:4	1408.86772685207	0.233001551185688	0.232668493070504	1.00143147063356	0.316618255714275	0.999990873936158
LargeLibrary	KRAB	Il17a	Abcc9+16.5-3	Abcc9+16.5	3	chr6	142686061	142686082	+	TAACACTGAGTAGGCATCCC	gRNA	0.680624464388999	48	0.73303041	5.0	2:1|3:4	988.616764723128	0.848979019831733	0.257189236950317	3.3009896910878	0.000963444224892	0.999990873936158
LargeLibrary	KRAB	Il17a	Abcc9+16.5-4	Abcc9+16.5	4	chr6	142686092	142686113	+	GGCCAGCCAGCCAACCCATG	gRNA	0.535242273428812	56	0.31948928	21.0	2:1|3:20	2494.57673811123	-0.0668880121748356	0.183369688509706	-0.364771368258584	0.715282079418819	0.999990873936158
LargeLibrary	KRAB	Il17a	Abcc9+16.5-5	Abcc9+16.5	5	chr6	142686042	142686063	-	GTTAGGAATTCAACTCATCA	gRNA	0.533431483312681	56	0.35188471	9.0	2:1|3:8	1388.56066979944	0.437701324243074	0.228430415807066	1.91612541043028	0.0553491346252156	0.999990873936158
LargeLibrary	KRAB	Il17a	Abcc9+16.5-6	Abcc9+16.5	6	chr6	142686171	142686192	-	AAACTGCTATTGCTAAGAAT	gRNA	0.457711274599526	49	0.36197995	9.0	2:0|3:9	1066.63606478395	0.0499112215927267	0.257481436774118	0.193843961017324	0.846298063891888	0.999990873936158
LargeLibrary	KRAB	Il17a	Abcc9+16.5-7	Abcc9+16.5	7	chr6	142686106	142686127	-	CTACCGCCTACAGCCCCCAT	gRNA	0.444252913876567	56	0.49866634	5.0	2:0|3:5	1261.06605240683	0.0654348612840244	0.248876452856035	0.262921061969152	0.792611422168213	0.999990873936158
LargeLibrary	KRAB	Il17a	Abcc9+16.5-8	Abcc9+16.5	8	chr6	142685865	142685886	+	ATTGACTCACACATCAGCCA	gRNA	0.406127173772333	62	0.29250818	21.0	2:0|3:21	1140.69446919957	0.0094910831399158	0.249909091586766	0.0379781426904217	0.969705109059755	0.999990873936158
LargeLibrary	KRAB	Il17a	Abcc9+16.5-9	Abcc9+16.5	9	chr6	142685837	142685858	+	GAAAAATTGATACATGCTTA	gRNA	0.268295214707519	38	0.22193747	22.0	2:2|3:20	745.286395260456	0.121509092789325	0.300709554755389	0.404074599119958	0.686157863027199	0.999990873936158
LargeLibrary	KRAB	Il17a	Abcc9+16.5-10	Abcc9+16.5	10	chr6	142686126	142686147	+	TAGATGCAATACTTTCCTCA	gRNA	0.22741292146092	64	0.3822041	10.0	2:1|3:9	1175.27332407686	0.0698350347218924	0.242827830936766	0.287590736418009	0.773660036711888	0.999990873936158
LargeLibrary	KRAB	Il17a	Abcc9+37.5-1	Abcc9+37.5	1	chr6	142665028	142665049	+	ACGCTTGTTCAATGACTCAA	gRNA	0.911360614052192	61	0.31977987	8.0	2:1|3:7	1579.80749241991	0.0357424094563239	0.256066968525133	0.139582272802264	0.888990047742989	0.999990873936158
LargeLibrary	KRAB	Il17a	Abcc9+37.5-2	Abcc9+37.5	2	chr6	142665006	142665027	-	TGCGTATAGCAATGTGTTCC	gRNA	0.82813730878149	38	0.76012255	3.0	2:0|3:3	1061.81192713727	-0.194464679948733	0.283965703543482	-0.684817488598429	0.493459098113487	0.999990873936158
LargeLibrary	KRAB	Il17a	Abcc9+37.5-3	Abcc9+37.5	3	chr6	142665152	142665173	-	CTTGACGTGCAGCCACATTA	gRNA	0.585301846857537	42	0.38532714	4.0	2:1|3:3	1734.29148144614	-0.0067118537084288	0.206704563544519	-0.0324707572650337	0.974096636049582	0.999990873936158
LargeLibrary	KRAB	Il17a	Abcc9+37.5-4	Abcc9+37.5	4	chr6	142664988	142665009	+	CCTCTGGGTCTAAAAGTGCC	gRNA	0.549666463037199	50	0.44291633	5.0	2:0|3:5	1685.98979964005	-0.271354994414391	0.232384610400264	-1.16769778320089	0.242928691312417	0.999990873936158
LargeLibrary	KRAB	Il17a	Abcc9+37.5-5	Abcc9+37.5	5	chr6	142665181	142665202	-	CCAGCACAGCTGAGGACTCA	gRNA	0.536200784748037	53	0.23039475	25.0	2:1|3:24	1973.99501040088	-0.0915274264882207	0.232623751979177	-0.393456926515457	0.693982031535705	0.999990873936158
LargeLibrary	KRAB	Il17a	Abcc9+37.5-6	Abcc9+37.5	6	chr6	142665101	142665122	-	GATTTGTGCACATACGAGAA	gRNA	0.3766061884149	56	0.48009907	4.0	2:0|3:4	1446.4062896822	0.298518643383163	0.233073543588919	1.28079162819814	0.200266865376528	0.999990873936158
LargeLibrary	KRAB	Il17a	Abcc9+37.5-7	Abcc9+37.5	7	chr6	142665140	142665161	+	AGAGTTCGTGAACCCTAATG	gRNA	0.360377425863496	63	0.73699422	3.0	2:0|3:3	1484.56174031742	-0.0934187498249494	0.24037656966714	-0.388635006957252	0.697546166757947	0.999990873936158
LargeLibrary	KRAB	Il17a	Abcc9+37.5-8	Abcc9+37.5	8	chr6	142664973	142664994	+	ACTCAGGAGTCTGAACCTCT	gRNA	0.30470729844945	59	0.21342217	22.0	2:2|3:20	1426.57583243635	0.16391085686413	0.228522284451218	0.717264214550245	0.473211083508233	0.999990873936158
LargeLibrary	KRAB	Il17a	Abcc9+37.5-9	Abcc9+37.5	9	chr6	142664957	142664978	+	CAAGTGCCAAGACCGGACTC	gRNA	0.207222649501888	63	0.4165694	5.0	2:0|3:5	2442.28635501571	0.135598572539043	0.16446858827337	0.824464865677935	0.409675471225895	0.999990873936158
LargeLibrary	KRAB	Il17a	Abcc9+37.5-10	Abcc9+37.5	10	chr6	142665243	142665264	-	GTCAGACTGACAAAGCTAGG	gRNA	0.16367769773228	76	0.22142472	12.0	2:1|3:11	1555.08086099734	-0.0764392884117308	0.22659997640649	-0.337331404989243	0.73586708790004	0.999990873936158
LargeLibrary	KRAB	Il17a	Abcg3+22-1	Abcg3+22	1	chr5	104960626	104960647	+	AGACTGATTCATATGGAGGG	gRNA	1.25939918062646	69	0.32548066	13.0	2:0|3:13	1046.12239918914	-0.128890925483604	0.300759342473079	-0.428551693269979	0.668249506657821	0.999990873936158
LargeLibrary	KRAB	Il17a	Abcg3+22-2	Abcg3+22	2	chr5	104960572	104960593	-	CCTTCGAATATGACTAATTT	gRNA	1.11281023043493	11	0.52730876	9.0	2:0|3:9	914.914352372343	0.0381687016449461	0.298027319801119	0.128071150223466	0.898092666790431	0.999990873936158
LargeLibrary	KRAB	Il17a	Abcg3+22-3	Abcg3+22	3	chr5	104960572	104960593	+	CCAAAATTAGTCATATTCGA	gRNA	1.11281023043493	61	0.40690547	6.0	2:0|3:6	1088.93501050175	-0.187992358100658	0.24224289429471	-0.776049009189715	0.437720049201716	0.999990873936158
LargeLibrary	KRAB	Il17a	Abcg3+22-4	Abcg3+22	4	chr5	104960461	104960482	-	ATTCATGACTCATCAAAGTG	gRNA	0.940923586945029	73	0.2755283	15.0	2:1|3:14	1227.97876065381	-0.215284334810572	0.252063498434361	-0.854087704676656	0.39305639595093	0.999990873936158
LargeLibrary	KRAB	Il17a	Abcg3+22-5	Abcg3+22	5	chr5	104960440	104960461	-	GGTGGTTGTGTGGAGTTCTC	gRNA	0.898979820078495	47	0.30129897	14.0	2:1|3:13	2386.04910503376	-0.141185090987364	0.222814378821168	-0.633644434144351	0.526312895541404	0.999990873936158
LargeLibrary	KRAB	Il17a	Abcg3+22-6	Abcg3+22	6	chr5	104960667	104960688	+	TAGGACTCCATGTAGGAAGG	gRNA	0.842241215425075	62	0.35251975	9.0	2:0|3:9	1321.97096964438	0.209100548370539	0.232661759180571	0.898731914978145	0.368795473186971	0.999990873936158
LargeLibrary	KRAB	Il17a	Abcg3+22-7	Abcg3+22	7	chr5	104960417	104960438	+	GACAATTATTCTGCTTTACA	gRNA	0.632224103677149	53	0.3426901	10.0	2:0|3:10	1507.48904772803	-0.275001322450473	0.222554991808756	-1.23565560230967	0.216586607229008	0.999990873936158
LargeLibrary	KRAB	Il17a	Abcg3+22-8	Abcg3+22	8	chr5	104960541	104960562	-	TTACAGTCATAAAGTATTTG	gRNA	0.584787716033709	42	0.20158802	22.0	2:0|3:22	1271.61599021596	-0.384812401080064	0.256814334345946	-1.49840701867402	0.134027533972084	0.999990873936158
LargeLibrary	KRAB	Il17a	Abcg3+22-9	Abcg3+22	9	chr5	104960698	104960719	-	TCTAACCATAGTCTAAAGGT	gRNA	0.543861999083318	62	0.32772032	9.0	2:0|3:9	1382.3073800201	-0.134084525026544	0.224418806774351	-0.597474547493531	0.550190595336506	0.999990873936158
LargeLibrary	KRAB	Il17a	Abcg3+22-10	Abcg3+22	10	chr5	104960395	104960416	-	CTATTGCATGCATATGCTAT	gRNA	0.307051582675608	35	0.25779293	18.0	2:2|3:16	1216.51750927279	-0.0327815907380182	0.23377575940144	-0.140226646346705	0.888480919163105	0.999990873936158
LargeLibrary	KRAB	Il17a	Abcg3-22-1	Abcg3-22	1	chr5	105004581	105004602	+	TAATGACAGTTGTGAGACTT	gRNA	3.17593643855158	52	0.22126887	24.0	2:1|3:23	1491.33142990618	0.119831866149004	0.2245586133029	0.533632909406002	0.593595534841097	0.999990873936158
LargeLibrary	KRAB	Il17a	Abcg3-22-2	Abcg3-22	2	chr5	105004526	105004547	+	TCTGTGGGCGGCTTTCACTA	gRNA	3.12142350417145	47	0.40667224	4.0	2:1|3:3	1911.18450410815	0.129638698346906	0.206915655196462	0.626529192408459	0.53096789542509	0.999990873936158
LargeLibrary	KRAB	Il17a	Abcg3-22-3	Abcg3-22	3	chr5	105003887	105003908	-	TGAGCTCGCTCAGACACCAC	gRNA	1.6699542624213	61	0.35326012	11.0	2:1|3:10	1381.68124608231	0.35902207136366	0.215637824148565	1.66493087556063	0.095926547455626	0.999990873936158
LargeLibrary	KRAB	Il17a	Abcg3-22-4	Abcg3-22	4	chr5	105005178	105005199	-	TTCTGCAACCAAGGCATTCT	gRNA	1.41671747111819	28	0.25845297	15.0	2:1|3:14	856.673840545237	-0.246753707813036	0.275952877991897	-0.894187839636455	0.371221397433493	0.999990873936158
LargeLibrary	KRAB	Il17a	Abcg3-22-5	Abcg3-22	5	chr5	105004168	105004189	-	ACTGAGGGGTTGTAAGTGTA	gRNA	0.672904445052193	42	0.32667745	11.0	2:1|3:10	1876.36203860193	0.322580112720356	0.210683725398409	1.53111073060032	0.125742028231201	0.999990873936158
LargeLibrary	KRAB	Il17a	Abcg3-22-6	Abcg3-22	6	chr5	105004183	105004204	-	AGGAGAGGGTACAGCACTGA	gRNA	0.624222549776473	56	0.22254228	28.0	2:2|3:26	2205.45559897636	-0.103281377865342	0.212569384263645	-0.485871369591229	0.627058368700563	0.999990873936158
LargeLibrary	KRAB	Il17a	Abcg3-22-7	Abcg3-22	7	chr5	105004292	105004313	+	GGTGTTCATATTCTCATTTA	gRNA	0.600815303901284	18	0.32685111	13.0	2:1|3:12	1073.87923147683	-0.46489406701523	0.26414084654794	-1.76002338559498	0.0784038415652647	0.999990873936158
LargeLibrary	KRAB	Il17a	Abcg3-22-8	Abcg3-22	8	chr5	105005354	105005375	-	CCTGTCCTGAATCGCGAGTC	gRNA	0.471046218536351	28	0.63026031	5.0	2:0|3:5	1294.07093766874	0.118093193015079	0.256331550834012	0.460704866922726	0.645010362766293	0.999990873936158
LargeLibrary	KRAB	Il17a	Abcg3-22-9	Abcg3-22	9	chr5	105005354	105005375	+	CCAGACTCGCGATTCAGGAC	gRNA	0.471046218536351	56	0.55168719	3.0	2:0|3:3	1824.42800195369	0.330386331627232	0.202254852035276	1.6335149851911	0.102360731683033	0.999990873936158
LargeLibrary	KRAB	Il17a	Abcg3-22-10	Abcg3-22	10	chr5	105005324	105005345	+	TTTGGAGGTTGACTCCTCAC	gRNA	0.365894138080394	51	0.36088565	15.0	2:0|3:15	2592.29507317432	-0.0131068442671232	0.171284087975498	-0.0765210850700747	0.93900453969404	0.999990873936158
LargeLibrary	KRAB	Il17a	Abhd12+30-1	Abhd12+30	1	chr2	150874827	150874848	-	ACTCAGTGTTCTGGTAGATG	gRNA	1.1544366923753	56	0.23391234	20.0	2:0|3:20	1837.4497215367	-0.0411316323834274	0.235592228584552	-0.17458823930886	0.861403190321265	0.999990873936158
LargeLibrary	KRAB	Il17a	Abhd12+30-2	Abhd12+30	2	chr2	150874790	150874811	-	CTGTTCTATGAAATAGGAAT	gRNA	1.03311497757483	34	0.43765302	12.0	2:1|3:11	1005.43556760116	-0.0762766914607061	0.324563189071734	-0.23501337806934	0.814198349790122	0.999990873936158
LargeLibrary	KRAB	Il17a	Abhd12+30-3	Abhd12+30	3	chr2	150874925	150874946	+	GGTGTGAGTTAAGGAGCTGG	gRNA	0.692957765485774	65	0.20423288	20.0	2:1|3:19	2415.29058044248	-0.0113960676760208	0.182657496340986	-0.0623903639560815	0.95025196846061	0.999990873936158
LargeLibrary	KRAB	Il17a	Abhd12+30-4	Abhd12+30	4	chr2	150874679	150874700	-	CTGTGCTCACATGCTGACTC	gRNA	0.673935976856719	40	0.23435733	23.0	2:2|3:21	1632.42323840645	0.437079397569236	0.222487102771053	1.96451566012348	0.0494703220120517	0.999990873936158
LargeLibrary	KRAB	Il17a	Abhd12+30-5	Abhd12+30	5	chr2	150874715	150874736	+	GAGGTTTGCAGAAGTTGCTC	gRNA	0.641071697437821	46	0.47369082	10.0	2:1|3:9	1899.28096952338	0.4619494255335	0.189677905454611	2.4354414101438	0.0148736331177121	0.999990873936158
LargeLibrary	KRAB	Il17a	Abhd12+30-6	Abhd12+30	6	chr2	150875026	150875047	+	AGATACACTGTAAAAGAGCT	gRNA	0.45879101111257	57	0.29636512	19.0	2:0|3:19	2221.26549077557	0.100875747672429	0.198047746936633	0.509350645148741	0.610506464562199	0.999990873936158
LargeLibrary	KRAB	Il17a	Abhd16b-9.5-1	Abhd16b-9.5	1	chr2	181483718	181483739	+	CTAGCGCAGTCAGAGCACCC	gRNA	2.48264603969285	64	0.6524863000000001	3.0	2:0|3:3	1654.11859725961	0.366830414705649	0.207187339774166	1.77052524109578	0.0766396833809626	0.999990873936158
LargeLibrary	KRAB	Il17a	Abhd16b-9.5-2	Abhd16b-9.5	2	chr2	181483655	181483676	-	AGGCAGGGCCTTGTGGACCT	gRNA	2.37062000152388	46	0.24302053	34.0	2:3|3:31	2378.05381951394	-0.223547023868673	0.199895894029614	-1.11831723684908	0.263431527736565	0.999990873936158
LargeLibrary	KRAB	Il17a	Abhd16b-9.5-3	Abhd16b-9.5	3	chr2	181483671	181483692	-	GCCCTTGGAAAGTCCCAGGC	gRNA	2.20504064068709	45	0.30127858	11.0	2:0|3:11	1668.82235723011	0.0726908706166132	0.255884925879958	0.284076408044115	0.776351826152495	0.999990873936158
LargeLibrary	KRAB	Il17a	Abhd16b-9.5-4	Abhd16b-9.5	4	chr2	181483686	181483707	-	TTGGTCATTGGCTCAGCCCT	gRNA	1.97542292308694	42	0.23041281	16.0	2:3|3:13	1631.08209320496	0.159485486423665	0.206327989210195	0.772970681458007	0.439539732082178	0.999990873936158
LargeLibrary	KRAB	Il17a	Abhd16b-9.5-5	Abhd16b-9.5	5	chr2	181483735	181483756	-	AGGCTTCTCAGGAAATGCCT	gRNA	1.94251994811804	57	0.23224399	20.0	2:1|3:19	1452.9909559737	0.105132795029671	0.232189486008606	0.452788784009688	0.650700840765794	0.999990873936158
LargeLibrary	KRAB	Il17a	Abhd16b-9.5-6	Abhd16b-9.5	6	chr2	181483638	181483659	+	GGCTGGCACTGTCCCCACCC	gRNA	1.88010247531926	49	0.24254522	16.0	2:1|3:15	3086.13092805947	0.179549772179584	0.157785136557679	1.13793844018983	0.255146188501566	0.999990873936158
LargeLibrary	KRAB	Il17a	Abhd16b-9.5-7	Abhd16b-9.5	7	chr2	181483804	181483825	-	AAATAGCAGGTCTCGGCCTT	gRNA	1.42269321153282	42	0.70148952	7.0	2:1|3:6	1203.68294811982	-0.0800837334382066	0.245315359285623	-0.326452178418084	0.74408226516951	0.999990873936158
LargeLibrary	KRAB	Il17a	Abhd16b-9.5-8	Abhd16b-9.5	8	chr2	181483778	181483799	+	CTTTCTACCTCCCACTCCGG	gRNA	1.33364208446364	60	0.2324191	16.0	2:0|3:16	1509.82497726811	-0.0432849755059925	0.231269690279543	-0.187162336117943	0.851533354400269	0.999990873936158
LargeLibrary	KRAB	Il17a	Abhd16b-9.5-9	Abhd16b-9.5	9	chr2	181483817	181483838	-	CTCTCTCAACTGAAAATAGC	gRNA	1.19713306772344	51	0.46418488	10.0	2:0|3:10	890.003707609515	0.0970568454609289	0.286772547859352	0.338445385325135	0.735027577314069	0.999990873936158
LargeLibrary	KRAB	Il17a	Abhd16b-9.5-10	Abhd16b-9.5	10	chr2	181484091	181484112	-	GTTCTGAGCTGGGTCAAAAC	gRNA	0.661223273846854	36	0.5755710999999999	9.0	2:0|3:9	1689.77453101504	0.0333738912475584	0.20656521809936	0.161565880038455	0.871647728019098	0.999990873936158
LargeLibrary	KRAB	Il17a	Abhd17c-65.5-1	Abhd17c-65.5	1	chr7	84217598	84217619	-	TATAGGTACATATGACTGTC	gRNA	8.77356456441183	47	0.71038226	8.0	2:0|3:8	1285.3034981356	-0.0059282711396443	0.24346577675887	-0.0243495049635486	0.980573825569955	0.999990873936158
LargeLibrary	KRAB	Il17a	Abhd17c-65.5-2	Abhd17c-65.5	2	chr7	84217615	84217636	-	CGCCACAGTACTGAGTCTAT	gRNA	8.35594400867287	55	0.27145858	9.0	2:0|3:9	1624.73406764879	0.185765740907165	0.201384912485523	0.922441202840949	0.356298486257973	0.999990873936158
LargeLibrary	KRAB	Il17a	Abhd17c-65.5-3	Abhd17c-65.5	3	chr7	84217498	84217519	+	TGTCATCTTACAGGGGACTA	gRNA	8.04485791786814	55	0.39241508	9.0	2:1|3:8	1236.06383048584	0.249583547900988	0.232728459621943	1.07242383809194	0.283529705648448	0.999990873936158
LargeLibrary	KRAB	Il17a	Abhd17c-65.5-4	Abhd17c-65.5	4	chr7	84217438	84217459	+	CAGACATGTCTGTGGTAGTG	gRNA	5.84715726671124	52	0.21729426	20.0	2:2|3:18	1904.72525095376	-0.154541025787319	0.242667024278815	-0.636843947984285	0.524226496412906	0.999990873936158
LargeLibrary	KRAB	Il17a	Abhd17c-65.5-5	Abhd17c-65.5	5	chr7	84217141	84217162	+	AAAGAGCTTTCAGCTCTACT	gRNA	4.24901967855834	57	0.31395112	13.0	2:1|3:12	892.807362738304	-0.0302907898717497	0.272525974956554	-0.111148267157208	0.911498774172477	0.999990873936158
LargeLibrary	KRAB	Il17a	Abhd17c-65.5-6	Abhd17c-65.5	6	chr7	84217164	84217185	-	AAGTCCCTTTCTTAGCAACC	gRNA	3.36136832119443	56	0.36016517	10.0	2:0|3:10	678.471688946359	-0.538079857408704	0.37189578049643	-1.44685658086908	0.14793709593079	0.999990873936158
LargeLibrary	KRAB	Il17a	Abhd17c-65.5-7	Abhd17c-65.5	7	chr7	84217108	84217129	-	TTGTATATGAGAGTTCATAG	gRNA	3.10028670119232	69	0.27678104	20.0	2:0|3:20	1259.58409780788	-0.265272769025424	0.241158278059068	-1.09999445658859	0.271334537188619	0.999990873936158
LargeLibrary	KRAB	Il17a	Abhd17c-65.5-8	Abhd17c-65.5	8	chr7	84217405	84217426	-	AACAGATGTGCCAGGCCTCA	gRNA	2.82254001113354	53	0.25037555	17.0	2:1|3:16	1829.97339366071	-0.15881389814545	0.215209197959356	-0.737951256969245	0.460544069635249	0.999990873936158
LargeLibrary	KRAB	Il17a	Abhd17c-65.5-9	Abhd17c-65.5	9	chr7	84217390	84217411	+	AGTCTTATCTGGTGGCCATG	gRNA	2.06237475287908	64	0.31479502	12.0	2:0|3:12	1307.91726088427	-0.0476527456016752	0.229384418014027	-0.207741859775154	0.835430531248395	0.999990873936158
LargeLibrary	KRAB	Il17a	Abhd17c-65.5-10	Abhd17c-65.5	10	chr7	84217691	84217712	+	AAAGGCTCAGGATCAGTGAG	gRNA	1.39073700353998	62	0.22780834	20.0	2:2|3:18	1226.78616490104	-0.147506318336035	0.25273111696196	-0.583649216246836	0.559456340643202	0.999990873936158
LargeLibrary	KRAB	Il17a	Abhd17c-7-1	Abhd17c-7	1	chr7	84158947	84158968	+	CAGGCACACTGTTCTTGGTA	gRNA	4.67156670867613	60	0.23888596	17.0	2:1|3:16	1987.68688042932	0.101386582519272	0.193225830420153	0.524705119904599	0.599788197575029	0.999990873936158
LargeLibrary	KRAB	Il17a	Abhd17c-7-2	Abhd17c-7	2	chr7	84158840	84158861	+	TAAACTAGTATACATATAGT	gRNA	3.45952160355278	62	0.30907872	11.0	2:2|3:9	801.587193479358	0.0334281076763428	0.310478804218491	0.10766631158763	0.914260393586813	0.999990873936158
LargeLibrary	KRAB	Il17a	Abhd17c-7-3	Abhd17c-7	3	chr7	84158869	84158890	+	GCTTTCCAGTGAGTTGGAGG	gRNA	3.4090903344034	49	0.25722427	18.0	2:2|3:16	1423.2819580185	-0.149347486556776	0.219892589252101	-0.679183809989855	0.497021404227748	0.999990873936158
LargeLibrary	KRAB	Il17a	Abhd17c-7-4	Abhd17c-7	4	chr7	84158977	84158998	+	CCATTGGCATGCATTTCTGA	gRNA	2.48439509961975	55	0.2004793999999999	22.0	2:1|3:21	1073.65424049342	0.0902099528969766	0.271215693727023	0.332613322102858	0.739426185859901	0.999990873936158
LargeLibrary	KRAB	Il17a	Abhd17c-7-5	Abhd17c-7	5	chr7	84159035	84159056	-	TATGGGTCTAGATGAGGGTC	gRNA	1.95950380286159	50	0.37647914	9.0	2:0|3:9	1318.03731391313	0.289331582063251	0.238589048824905	1.21267754529498	0.225253128154335	0.999990873936158
LargeLibrary	KRAB	Il17a	Abhd17c-7-6	Abhd17c-7	6	chr7	84158808	84158829	+	TCTATTATGAGCATATACAT	gRNA	1.80601809964984	61	0.3014355	12.0	2:2|3:10	1038.0489468389	0.20223419609996	0.290696782170998	0.695687769880433	0.486624386331725	0.999990873936158
LargeLibrary	KRAB	Il17a	Abhd17c-7-7	Abhd17c-7	7	chr7	84159050	84159071	+	GACCCATATTGCTCTACTCC	gRNA	1.52902104003403	46	0.62477953	4.0	2:0|3:4	1328.98593629648	-0.159527288511382	0.224489518479419	-0.710622436147314	0.477318236023285	0.999990873936158
LargeLibrary	KRAB	Il17a	Abhd17c-7-8	Abhd17c-7	8	chr7	84158571	84158592	-	ACTCTCAGAGGTAGTCTCTG	gRNA	1.22459893493155	66	0.35913516	13.0	2:0|3:13	1351.28418182353	0.140565777279327	0.221180203381796	0.635526033207796	0.525085393393111	0.999990873936158
LargeLibrary	KRAB	Il17a	Abhd17c-7-9	Abhd17c-7	9	chr7	84158583	84158604	-	CTAAGCTGATTTACTCTCAG	gRNA	1.2197132173762	59	0.33777334	11.0	2:1|3:10	1523.32779267086	0.129259134834925	0.227416620366566	0.568380334852292	0.569776740518854	0.999990873936158
LargeLibrary	KRAB	Il17a	Abhd17c-7-10	Abhd17c-7	10	chr7	84158389	84158410	-	GTCAGATCCTTGGTAGCTAT	gRNA	0.848832202405832	32	0.44132638	11.0	2:0|3:11	1860.59960420745	0.139949583802487	0.207413290824538	0.674737781972121	0.499842375811432	0.999990873936158
LargeLibrary	KRAB	Il17a	Abhd2+51-1	Abhd2+51	1	chr7	79324176	79324197	+	ACAGTAAACGGCGATGGCAA	gRNA	2.04251126398233	55	0.76311387	3.0	2:0|3:3	1483.719889786	0.111535823350386	0.236363452060296	0.471882697507454	0.637010518840318	0.999990873936158
LargeLibrary	KRAB	Il17a	Abhd2+51-2	Abhd2+51	2	chr7	79324164	79324185	+	TTTGCCAGCTATACAGTAAA	gRNA	1.85478364679101	48	0.36096054	16.0	2:1|3:15	1829.45617021489	-0.0126751694063549	0.242380384176806	-0.0522945346811105	0.958294008052989	0.999990873936158
LargeLibrary	KRAB	Il17a	Abhd2+51-3	Abhd2+51	3	chr7	79324149	79324170	-	CTGGCAAACGCTCACAGCAG	gRNA	1.46182820422627	59	0.32733271	9.0	2:0|3:9	1211.2970201644	0.0181903525697554	0.246563367607248	0.0737755683104185	0.94118896769906	0.999990873936158
LargeLibrary	KRAB	Il17a	Abhd2+51-4	Abhd2+51	4	chr7	79324053	79324074	-	TCCCAGGAGATTTACACACC	gRNA	1.33804361301057	59	0.42296239	10.0	2:1|3:9	1352.65467012092	-0.0592343827689992	0.250655940403639	-0.236317490316057	0.813186315938463	0.999990873936158
LargeLibrary	KRAB	Il17a	Abhd2+51-5	Abhd2+51	5	chr7	79324123	79324144	-	CTGGAGTCATTTCTTGGATG	gRNA	1.24731386634598	50	0.24144738	17.0	2:1|3:16	585.00431682831	-0.141424731910647	0.394255197243965	-0.358713678092956	0.719809294864302	0.999990873936158
LargeLibrary	KRAB	Il17a	Abhd2+51-6	Abhd2+51	6	chr7	79324199	79324220	+	CCTCATAATGAAGCCTTCAG	gRNA	1.04672779729242	61	0.59809919	8.0	2:0|3:8	996.595590508795	0.104533966250081	0.320526326495382	0.326132231923193	0.744324311491329	0.999990873936158
LargeLibrary	KRAB	Il17a	Abhd2+51-7	Abhd2+51	7	chr7	79324199	79324220	-	CCTCTGAAGGCTTCATTATG	gRNA	1.04672779729242	37	0.27877834	12.0	2:1|3:11	1144.81734961449	-0.24256565021757	0.23766979162488	-1.020599414672	0.307444266907339	0.999990873936158
LargeLibrary	KRAB	Il17a	Abhd2+51-8	Abhd2+51	8	chr7	79324474	79324495	+	GGTTCCTTTCTCTAGACCCG	gRNA	1.01720685552732	62	0.34272018	11.0	2:1|3:10	1076.13404405469	0.286448789682231	0.246032672475065	1.16427134169045	0.244314066623174	0.999990873936158
LargeLibrary	KRAB	Il17a	Abhd2+51-9	Abhd2+51	9	chr7	79324423	79324444	+	TGGCCACCTCCCTGTCATTC	gRNA	0.964383420648629	28	0.44184442	10.0	2:2|3:8	1803.33672052188	-0.394454197781436	0.195991072245604	-2.01261309131025	0.0441553486587321	0.999990873936158
LargeLibrary	KRAB	Il17a	Abhd2+51-10	Abhd2+51	10	chr7	79324035	79324056	+	CATAAAGGCTCTCGGGTGCC	gRNA	0.917123457268365	44	0.74334348	4.0	2:0|3:4	1634.23682422009	-0.38195454907602	0.202062679566044	-1.89027756088516	0.0587208482181854	0.999990873936158
LargeLibrary	KRAB	Il17a	Abi3+2-1	Abi3+2	1	chr11	95840227	95840248	+	CACCCACTAGCAGCACTTTG	gRNA	0.932603605896568	43	0.41249301	8.0	2:0|3:8	1664.47646925776	0.221426613706361	0.203434376501308	1.08844246245146	0.276399824193923	0.999990873936158
LargeLibrary	KRAB	Il17a	Abi3+2-2	Abi3+2	2	chr11	95840200	95840221	+	TGCACACAAATTACACATGT	gRNA	0.870551729917126	56	0.20810252	19.0	2:0|3:19	990.305329744998	0.232923612453462	0.27528860504786	0.846106988020688	0.39749306276145	0.999990873936158
LargeLibrary	KRAB	Il17a	Abi3+2-3	Abi3+2	3	chr11	95840246	95840267	+	GAGGTGTGGGAAGACACCGA	gRNA	0.655242805278426	71	0.36688132	11.0	2:0|3:11	1397.17699011428	0.0621133605537963	0.22073407576341	0.281394525693312	0.778407816426812	0.999990873936158
LargeLibrary	KRAB	Il17a	Abi3+2-4	Abi3+2	4	chr11	95840404	95840425	+	ACACACTGGAATGACACTCA	gRNA	0.528424540563514	67	0.2389904	24.0	2:2|3:22	1144.94847068104	0.0317298581813149	0.264344483786148	0.120032231151016	0.904457615765971	0.999990873936158
LargeLibrary	KRAB	Il17a	Abi3+2-5	Abi3+2	5	chr11	95840262	95840283	-	AATAGGCCTTTCCGTTCCAT	gRNA	0.425175612231391	57	0.75067024	2.0	2:0|3:2	905.94585499424	0.348214588816522	0.304056046660845	1.1452315868756	0.252113236980304	0.999990873936158
LargeLibrary	KRAB	Il17a	Abi3+2-6	Abi3+2	6	chr11	95840300	95840321	+	GAAGGAGAATGCCTAAGTGC	gRNA	0.383201903549449	48	0.46418786	5.0	2:1|3:4	1657.51539096957	-0.0554828143306629	0.198534143405686	-0.279462330150885	0.779890042995497	0.999990873936158
LargeLibrary	KRAB	Il17a	Abi3+2-7	Abi3+2	7	chr11	95840277	95840298	+	GGCCTATTTCCATCCCTGCC	gRNA	0.359351355808156	46	0.36048463	5.0	2:2|3:3	1467.29727180947	0.164102313771596	0.217888207443278	0.753149129533853	0.451360304346757	0.999990873936158
LargeLibrary	KRAB	Il17a	Abi3+2-8	Abi3+2	8	chr11	95840341	95840362	+	AAACCACATGTCAGATCATC	gRNA	0.230313690844007	43	0.36713942	10.0	2:0|3:10	1140.43400517558	0.367657525882461	0.333350730703954	1.10291501418359	0.270064073413182	0.999990873936158
LargeLibrary	KRAB	Il17a	Abi3-16.5-1	Abi3-16.5	1	chr11	95858875	95858896	+	GTGTGCAGCGGTACTCAGAC	gRNA	14.9178455335575	52	0.59876816	4.0	2:1|3:3	1701.34892117001	-0.0254337813341446	0.266915401629723	-0.0952877997255007	0.924086232967508	0.999990873936158
LargeLibrary	KRAB	Il17a	Abi3-16.5-2	Abi3-16.5	2	chr11	95858863	95858884	+	CCGAGGCGCGGTGTGTGCAG	gRNA	13.0403681434329	56	0.81293005	2.0	2:0|3:2	4242.04465669753	0.194948812322796	0.145753081492426	1.33752789530509	0.181050382996569	0.999990873936158
LargeLibrary	KRAB	Il17a	Abi3-16.5-3	Abi3-16.5	3	chr11	95858863	95858884	-	CCGCTGCACACACCGCGCCT	gRNA	13.0403681434329	56	0.81006331	2.0	2:1|3:1	7344.9196705308	0.0917635501771595	0.114630415175707	0.800516599686942	0.423411549889852	0.999990873936158
LargeLibrary	KRAB	Il17a	Abi3-16.5-4	Abi3-16.5	4	chr11	95858895	95858916	+	AGGAAAGCCTCGGGATCCTT	gRNA	10.6489718844548	37	0.4073279	9.0	2:0|3:9	1203.93394903493	-0.200089888876361	0.23724513916458	-0.843388781666693	0.399011043968494	0.999990873936158
LargeLibrary	KRAB	Il17a	Abi3-16.5-5	Abi3-16.5	5	chr11	95858812	95858833	-	TGCTGTGCAGAACGCGCGGT	gRNA	10.4335770417436	57	0.92260288	2.0	2:0|3:2	3478.92298318072	-0.214485557192082	0.15806582165805	-1.35693823587041	0.174800836390491	0.999990873936158
LargeLibrary	KRAB	Il17a	Abi3-16.5-6	Abi3-16.5	6	chr11	95858722	95858743	+	GCTCTCTTGTACCCAATCAG	gRNA	10.3881142901478	66	0.37484815	5.0	2:0|3:5	1034.73498519654	0.0435646321541932	0.248768693397851	0.175121039384651	0.86098452668299	0.999990873936158
LargeLibrary	KRAB	Il17a	Abi3-16.5-7	Abi3-16.5	7	chr11	95858734	95858755	-	GGTGCCAGGGGACCTCTGAT	gRNA	10.3297460477952	47	0.47823145	9.0	2:1|3:8	1442.73460624293	-0.275676403989338	0.239921554193437	-1.14902725149519	0.250544743784439	0.999990873936158
LargeLibrary	KRAB	Il17a	Abi3-16.5-8	Abi3-16.5	8	chr11	95858851	95858872	+	GGGGCGGGGACTCCGAGGCG	gRNA	10.2003063038179	48	0.44346979	20.0	2:0|3:20	3436.01417493155	-0.0555068652056794	0.162789629152628	-0.340972981476833	0.733123921860683	0.999990873936158
LargeLibrary	KRAB	Il17a	Abi3-16.5-9	Abi3-16.5	9	chr11	95858824	95858845	+	TCTGCACAGCAGCCAATCAG	gRNA	9.95875190238498	61	0.23647648	21.0	2:1|3:20	1179.37592722348	-0.0070984787269127	0.238611427834362	-0.0297491146645347	0.976267141398736	0.999990873936158
LargeLibrary	KRAB	Il17a	Abi3-16.5-10	Abi3-16.5	10	chr11	95858710	95858731	-	TACAAGAGAGCGATTCCCCG	gRNA	9.69642066198513	70	0.86665079	2.0	2:0|3:2	1271.24792267883	0.340021507041529	0.308293389380081	1.10291533569775	0.270063933777147	0.999990873936158
LargeLibrary	KRAB	Il17a	Abi3bp-97-1	Abi3bp-97	1	chr16	56380782	56380803	+	AGATGAAGGCTGGCTTGTTC	gRNA	4.33256264221165	28	0.23850201	24.0	2:0|3:24	754.323021202875	-0.234256233989088	0.336865135899775	-0.695400648581171	0.486804254205014	0.999990873936158
LargeLibrary	KRAB	Il17a	Abi3bp-97-2	Abi3bp-97	2	chr16	56380842	56380863	+	TCACTAGTGGCTGCCTGATG	gRNA	3.76758360463156	44	0.29304755	13.0	2:0|3:13	1935.82561281453	0.157526555682172	0.211235667023273	0.745738434716219	0.455825436696641	0.999990873936158
LargeLibrary	KRAB	Il17a	Abi3bp-97-3	Abi3bp-97	3	chr16	56380855	56380876	-	TCATTTAAACTGCCCACATC	gRNA	3.70426574477062	45	0.31740867	12.0	2:0|3:12	1390.03716829658	0.0836030175910249	0.228419086284729	0.36600714480931	0.714359744163177	0.999990873936158
LargeLibrary	KRAB	Il17a	Abi3bp-97-4	Abi3bp-97	4	chr16	56380768	56380789	+	GTGAGACATCCCAGAGATGA	gRNA	3.54380389873287	49	0.22224361	21.0	2:2|3:19	1287.03824506598	0.0663545049534626	0.238839952876194	0.277819954971514	0.7811505721223	0.999990873936158
LargeLibrary	KRAB	Il17a	Abi3bp-97-5	Abi3bp-97	5	chr16	56380884	56380905	+	GCAATACTTTATCTAGATTC	gRNA	3.33870059053869	31	0.47007918	7.0	2:0|3:7	1324.21986237471	0.0926989615891567	0.228782666486396	0.405183500187365	0.68534263240508	0.999990873936158
LargeLibrary	KRAB	Il17a	Abi3bp-97-6	Abi3bp-97	6	chr16	56380985	56381006	+	GGCATAGCAAGGAGCGTTAC	gRNA	1.96896298440528	30	0.55377137	5.0	2:0|3:5	1656.22396475512	-0.198689145136746	0.201160576359715	-0.987714137294227	0.323292668789675	0.999990873936158
LargeLibrary	KRAB	Il17a	Abi3bp-97-7	Abi3bp-97	7	chr16	56379934	56379955	+	GGAGTATCTGAAACATGGGA	gRNA	1.26496126880743	57	0.25653318	13.0	2:1|3:12	1189.86625845491	-0.313931591025099	0.266938616266059	-1.17604412361305	0.239577244510076	0.999990873936158
LargeLibrary	KRAB	Il17a	Abi3bp-97-8	Abi3bp-97	8	chr16	56380045	56380066	-	AGTGCTCATACACAATCAGT	gRNA	1.11320201384331	67	0.61512435	3.0	2:0|3:3	914.594216748689	-0.15657966695805	0.298534494125688	-0.52449438855172	0.599934721731888	0.999990873936158
LargeLibrary	KRAB	Il17a	Abi3bp-97-9	Abi3bp-97	9	chr16	56381403	56381424	+	ATCACTAACTATGAGACACA	gRNA	1.05467717375471	62	0.22095164	17.0	2:2|3:15	1003.02578987962	0.3884666911259	0.272920116314799	1.42337141128074	0.154628515510755	0.999990873936158
LargeLibrary	KRAB	Il17a	Abi3bp-97-10	Abi3bp-97	10	chr16	56379845	56379866	+	GTTTAGATAAGGAAGCGGGC	gRNA	0.988361410756856	59	0.31423788	9.0	2:0|3:9	1456.60381675422	0.102760317297722	0.214578549302013	0.478893708769974	0.632014246807488	0.999990873936158
LargeLibrary	KRAB	Il17a	Ablim1+71-1	Ablim1+71	1	chr19	57243683	57243704	+	AAGAATACATTACTGCCCCA	gRNA	0.692364073798167	65	0.40092137	12.0	2:0|3:12	904.846313136181	-0.134205406905244	0.274002556326498	-0.489796185497359	0.624278130220435	0.999990873936158
LargeLibrary	KRAB	Il17a	Ablim1+71-2	Ablim1+71	2	chr19	57243700	57243721	-	CAACAAGTGAGATCTCACCA	gRNA	0.682231866465188	72	0.5517744000000001	5.0	2:0|3:5	1488.70690080881	0.0269306000727927	0.211224379309531	0.127497593605558	0.898546577664517	0.999990873936158
LargeLibrary	KRAB	Il17a	Ablim1+71-3	Ablim1+71	3	chr19	57243221	57243242	-	TCGATTCTCACATCTCACTA	gRNA	0.587069266120809	46	0.49261201	7.0	2:0|3:7	1220.94673161402	-0.0012214263842273	0.261220292299107	-0.0046758480111826	0.996269226657883	0.999990873936158
LargeLibrary	KRAB	Il17a	Ablim1+71-4	Ablim1+71	4	chr19	57243362	57243383	-	TCGTGGGCACGGACAGTGAT	gRNA	0.545813399508002	46	0.52580687	3.0	2:0|3:3	2098.41234063985	0.0899233791296617	0.195316166730672	0.460399057768015	0.645229810879714	0.999990873936158
LargeLibrary	KRAB	Il17a	Ablim1+71-5	Ablim1+71	5	chr19	57243252	57243273	-	CTATAGAGAAGCTCAAGATG	gRNA	0.485272158648617	61	0.23380004	17.0	2:0|3:17	1398.08231665414	0.232016438560587	0.217305519934253	1.06769693945549	0.28565723945714	0.999990873936158
LargeLibrary	KRAB	Il17a	Ablim1+71-6	Ablim1+71	6	chr19	57243656	57243677	-	TTATAACCTTCCCATGCTCT	gRNA	0.485143227262363	48	0.40403031	15.0	2:1|3:14	1406.60410417968	-0.104107357280146	0.28469590615898	-0.365679151079927	0.714604505237895	0.999990873936158
LargeLibrary	KRAB	Il17a	Ablim1+71-7	Ablim1+71	7	chr19	57243378	57243399	-	ATTCATGCAGTTGCATTCGT	gRNA	0.442294248736613	56	0.93849616	4.0	2:0|3:4	1556.4622915029	-0.0528773112021901	0.230537671351809	-0.229365165754179	0.818585108201492	0.999990873936158
LargeLibrary	KRAB	Il17a	Ablim1+71-8	Ablim1+71	8	chr19	57243413	57243434	+	GACTACCCACAGAGTGCGCT	gRNA	0.402976667457803	48	0.70588235	2.0	2:0|3:2	3714.22226787584	0.0981459800290488	0.141247947501158	0.694848893490958	0.487150003415762	0.999990873936158
LargeLibrary	KRAB	Il17a	Ablim1+71-9	Ablim1+71	9	chr19	57243819	57243840	+	ATGGCAAAATTCTCCGGTTG	gRNA	0.290080087598816	51	0.91029623	3.0	2:0|3:3	1302.78078328199	0.328271696298405	0.225936157634346	1.4529400682722	0.146240394741905	0.999990873936158
LargeLibrary	KRAB	Il17a	Ablim1+71-10	Ablim1+71	10	chr19	57243851	57243872	+	GGGGAATGCAGGGGTGCTCC	gRNA	0.288358044299619	35	0.22551753	23.0	2:0|3:23	2443.6459940318	-0.0743074134336678	0.177929825182232	-0.417622022376315	0.676223492772708	0.999990873936158
LargeLibrary	KRAB	Il17a	Ablim2+14.5-1	Ablim2+14.5	1	chr5	35772439	35772460	-	TGTCTTAAGGACACTGGGGC	gRNA	0.850538960850561	45	0.22180003	16.0	2:1|3:15	1279.4690457999	-0.177641648872162	0.25963660320117	-0.684193394467276	0.493853052840716	0.999990873936158
LargeLibrary	KRAB	Il17a	Ablim2+14.5-2	Ablim2+14.5	2	chr5	35772413	35772434	-	GGGGATGCCCCAGCTGAAGA	gRNA	0.82954719495695	53	0.28449496	12.0	2:3|3:9	1511.1281764877	-0.0476561402098845	0.262072095556138	-0.181843626307312	0.855705446409535	0.999990873936158
LargeLibrary	KRAB	Il17a	Ablim2+14.5-3	Ablim2+14.5	3	chr5	35772452	35772473	-	GTTAGGAGCCAGTTGTCTTA	gRNA	0.819799117690853	38	0.35811309	9.0	2:0|3:9	1624.84235198152	-0.346823277998741	0.229941262690582	-1.50831248789583	0.131474568595675	0.999990873936158
LargeLibrary	KRAB	Il17a	Ablim2+14.5-4	Ablim2+14.5	4	chr5	35772469	35772490	-	AAACTACTGTACTGACTGTT	gRNA	0.73211255368399	39	0.46746244	31.0	2:0|3:31	1691.97069227916	-0.0776528524120587	0.19861658435023	-0.390968622615771	0.69582042911687	0.999990873936158
LargeLibrary	KRAB	Il17a	Ablim2+14.5-5	Ablim2+14.5	5	chr5	35772401	35772422	-	GCTGAAGAAGGCTAAGGTCT	gRNA	0.705426992329641	46	0.20728268	21.0	2:0|3:21	2761.5895452514	0.158656354375344	0.160798040181046	0.986680896089958	0.32379909828711	0.999990873936158
LargeLibrary	KRAB	Il17a	Ablim2+14.5-6	Ablim2+14.5	6	chr5	35772386	35772407	-	GGTCTAGGAGCCATGTCTCC	gRNA	0.540272260075814	46	0.21277446	15.0	2:0|3:15	1391.13210145118	0.0577768591788511	0.24164877085889	0.239094363995709	0.811032411938363	0.999990873936158
LargeLibrary	KRAB	Il17a	Ablim2+14.5-7	Ablim2+14.5	7	chr5	35773121	35773142	+	GGAGCTGCTGTGACTAAGGG	gRNA	0.421296265669887	66	0.31257204	16.0	2:1|3:15	1873.6027693191	-0.0419357453732475	0.209442416206317	-0.200225656926807	0.841304102120547	0.999990873936158
LargeLibrary	KRAB	Il17a	Ablim2+14.5-8	Ablim2+14.5	8	chr5	35772509	35772530	+	GTCACTTCTGTGTCCAACTC	gRNA	0.410999409439296	49	0.29190383	24.0	2:1|3:23	1462.94789829989	0.0722182817018968	0.233617904005559	0.309129910266545	0.757222707610135	0.999990873936158
LargeLibrary	KRAB	Il17a	Ablim2+14.5-9	Ablim2+14.5	9	chr5	35773081	35773102	+	TTAAGATGCTCTGCCACAGA	gRNA	0.408642324069215	62	0.35544487	11.0	2:0|3:11	1506.4446471013	0.196385247242304	0.235659208771667	0.833344252770467	0.404650605317296	0.999990873936158
LargeLibrary	KRAB	Il17a	Ablim2+14.5-10	Ablim2+14.5	10	chr5	35773145	35773166	-	ATGTGTAGTGACAAATGCCC	gRNA	0.393847539133262	55	0.62082494	5.0	2:0|3:5	1327.89748472149	-0.129918351324001	0.221990596178473	-0.585242589373248	0.558384611566975	0.999990873936158
LargeLibrary	KRAB	Il17a	Ablim2+16.5-1	Ablim2+16.5	1	chr5	35774267	35774288	-	TGCGCACTGTGCTGTGCAAA	gRNA	1.16473757418669	52	0.25461943	18.0	2:1|3:17	2171.67851424557	0.174054261125118	0.199409824205738	0.872846971398658	0.382746493356968	0.999990873936158
LargeLibrary	KRAB	Il17a	Ablim2+16.5-2	Ablim2+16.5	2	chr5	35774252	35774273	-	GCAAACGGAAGCTGTAATCA	gRNA	1.00680881813357	53	0.38821088	8.0	2:0|3:8	1136.68628164504	0.37888125619823	0.244440554655702	1.54999344004881	0.121143090518497	0.999990873936158
LargeLibrary	KRAB	Il17a	Ablim2+16.5-3	Ablim2+16.5	3	chr5	35774207	35774228	+	ATTAGAGGAGGTCGAGTCTG	gRNA	0.909268289372192	64	0.58686695	7.0	2:0|3:7	1735.89219420301	0.108268222605601	0.223729010190591	0.483925721181038	0.628438585408276	0.999990873936158
LargeLibrary	KRAB	Il17a	Ablim2+16.5-4	Ablim2+16.5	4	chr5	35774236	35774257	-	ATCATGGATCATAAACCCAC	gRNA	0.894981418086952	60	0.43875845	7.0	2:0|3:7	1147.74282009648	-0.0201758177312831	0.266632625202874	-0.0756689760524684	0.939682458729457	0.999990873936158
LargeLibrary	KRAB	Il17a	Ablim2+16.5-5	Ablim2+16.5	5	chr5	35774172	35774193	+	GAGGCTGCGGTCTGCAAGGC	gRNA	0.810304802936999	40	0.252431	19.0	2:2|3:17	2164.82842027302	-0.0353425623271108	0.184044465447807	-0.192032736442887	0.847716562635465	0.999990873936158
LargeLibrary	KRAB	Il17a	Ablim2+16.5-6	Ablim2+16.5	6	chr5	35774195	35774216	+	AAGAAGCCAGCAATTAGAGG	gRNA	0.752686200285977	66	0.22011952	24.0	2:2|3:22	1061.51851356331	0.318395947268325	0.285344038405012	1.11583178344311	0.264494146168098	0.999990873936158
LargeLibrary	KRAB	Il17a	Ablim2+16.5-7	Ablim2+16.5	7	chr5	35774150	35774171	+	CGGGAGCTCTGAACTCTGCA	gRNA	0.653583225763856	57	0.26136787	11.0	2:0|3:11	1852.38384808119	0.224168833148156	0.189472554323846	1.18312034135037	0.236761457247563	0.999990873936158
LargeLibrary	KRAB	Il17a	Ablim2+16.5-8	Ablim2+16.5	8	chr5	35774091	35774112	+	CTGGCAAGAGCCATTTCCCC	gRNA	0.560451533857007	53	0.22670751	24.0	2:0|3:24	1509.55182367964	-0.109820694446639	0.20685226946976	-0.530913655084138	0.595478614775625	0.999990873936158
LargeLibrary	KRAB	Il17a	Ablim2+16.5-9	Ablim2+16.5	9	chr5	35774072	35774093	+	CACTCGTGTGTGCGCGCGTC	gRNA	0.549792783182508	36	0.64068172	3.0	2:0|3:3	1770.39828762394	0.0593347673247987	0.219276354106549	0.270593551076498	0.786703656345167	0.999990873936158
LargeLibrary	KRAB	Il17a	Ablim2+16.5-10	Ablim2+16.5	10	chr5	35774500	35774521	+	GCCATGCAGTGGGAGGCTAA	gRNA	0.507079267162888	62	0.41777529	12.0	2:1|3:11	2210.55455051146	0.440077777996984	0.194086294653458	2.26743355981289	0.023363753323471	0.999990873936158
LargeLibrary	KRAB	Il17a	Ablim2+52.5-1	Ablim2+52.5	1	chr5	35810586	35810607	+	CACACTGTGGGGAGTGACTC	gRNA	1.86472784738177	48	0.4017272999999999	16.0	2:0|3:16	1886.33773153366	0.0877326877089371	0.185767141659106	0.472272367036427	0.636732391501393	0.999990873936158
LargeLibrary	KRAB	Il17a	Ablim2+52.5-2	Ablim2+52.5	2	chr5	35810550	35810571	+	TCTGTAAAGCCTGACTCCCC	gRNA	1.3889240872524	50	0.3577376	17.0	2:0|3:17	1397.91530864575	0.104131444815381	0.237998449681477	0.437529929101408	0.661727075690874	0.999990873936158
LargeLibrary	KRAB	Il17a	Ablim2+52.5-3	Ablim2+52.5	3	chr5	35810608	35810629	+	GCAGGCAGAGCCTGCTATGC	gRNA	1.20855383959479	34	0.27019136	22.0	2:1|3:21	1816.7127656329	0.204784703166352	0.231311341837039	0.885320631232278	0.375983725739356	0.999990873936158
LargeLibrary	KRAB	Il17a	Ablim2+52.5-4	Ablim2+52.5	4	chr5	35810529	35810550	-	GAGTCATCCATCTGAATGAA	gRNA	0.857368739435855	55	0.28596875	11.0	2:1|3:10	1479.58924158887	-0.0385643919790905	0.243961964313527	-0.158075428223432	0.874397362590356	0.999990873936158
LargeLibrary	KRAB	Il17a	Ablim2+52.5-5	Ablim2+52.5	5	chr5	35810516	35810537	-	GAATGAAAGGAACCTCATTT	gRNA	0.568096729742428	21	0.24195581	25.0	2:3|3:22	1171.22297728323	-0.334446492255446	0.238235414896085	-1.40384876195392	0.160363890057133	0.999990873936158
LargeLibrary	KRAB	Il17a	Ablim2+52.5-6	Ablim2+52.5	6	chr5	35811139	35811160	+	CTAGCAACACCAGTCATCTT	gRNA	0.498714793039944	50	0.46156188	8.0	2:1|3:7	1315.10183944455	-0.191487304772758	0.26723743708717	-0.716543710566635	0.473655687480273	0.999990873936158
LargeLibrary	KRAB	Il17a	Ablim2+52.5-7	Ablim2+52.5	7	chr5	35810456	35810477	+	GTGTTCCTGTTTATAATACC	gRNA	0.446855008024298	51	0.35038633	10.0	2:0|3:10	1078.9741297393	-0.163633698960009	0.252665750252476	-0.647629125817399	0.517224854477491	0.999990873936158
LargeLibrary	KRAB	Il17a	Ablim2+52.5-8	Ablim2+52.5	8	chr5	35811090	35811111	+	CCACACCAACTCCTGCTGGG	gRNA	0.360620631675062	68	0.2686935	13.0	2:1|3:12	2077.32776442835	-0.101100881299025	0.189686894810214	-0.532988224622365	0.594041731611656	0.999990873936158
LargeLibrary	KRAB	Il17a	Ablim2+52.5-9	Ablim2+52.5	9	chr5	35810662	35810683	+	CATCAGGTGCCACCCCACAC	gRNA	0.355000568531223	59	0.33787483	13.0	2:0|3:13	2046.14782857561	0.103025229543295	0.230081887440507	0.447776357754082	0.654314607685468	0.999990873936158
LargeLibrary	KRAB	Il17a	Ablim2+52.5-10	Ablim2+52.5	10	chr5	35810676	35810697	-	TGAGCCACCAACGCCCTGTG	gRNA	0.322399560783085	57	0.26883739	19.0	2:2|3:17	2488.17057453643	-0.137250294969202	0.175384078772365	-0.782569865690843	0.43387974307274	0.999990873936158
LargeLibrary	KRAB	Il17a	Ablim2+59.5-1	Ablim2+59.5	1	chr5	35818032	35818053	-	CAATTGTTCTCACTCATGCT	gRNA	6.45732524927946	51	0.38237754	14.0	2:0|3:14	842.500800468477	0.169399501215924	0.28379155375808	0.596915232228262	0.550563976978599	0.999990873936158
LargeLibrary	KRAB	Il17a	Ablim2+59.5-2	Ablim2+59.5	2	chr5	35818142	35818163	+	GCTCACCTTTGGCTCTGGCT	gRNA	5.6297600991356	32	0.30334244	16.0	2:1|3:15	3323.70566221383	0.0632565841460095	0.151784821820799	0.41675171065979	0.676860026638481	0.999990873936158
LargeLibrary	KRAB	Il17a	Ablim2+59.5-3	Ablim2+59.5	3	chr5	35818050	35818071	+	AATTGTCTCTCCCAGCTGTG	gRNA	5.17120278467608	67	0.26292289	15.0	2:1|3:14	1847.63082358127	-0.0769958495977438	0.235706760088134	-0.326659488123946	0.74392544446734	0.999990873936158
LargeLibrary	KRAB	Il17a	Ablim2+59.5-4	Ablim2+59.5	4	chr5	35817379	35817400	-	GCCTAGCCTCTCATCTGCTT	gRNA	4.78890458200273	27	0.43193294	13.0	2:3|3:10	2098.10484184217	0.0046318670850203	0.19036837226553	0.0243310746942758	0.98058852644185	0.999990873936158
LargeLibrary	KRAB	Il17a	Ablim2+59.5-5	Ablim2+59.5	5	chr5	35817566	35817587	+	AGACTTACGTTTGACTCTGT	gRNA	4.77004676152683	62	0.37566311	10.0	2:0|3:10	1511.08829821269	0.116061235323401	0.208739915024842	0.556008827107112	0.578204820438171	0.999990873936158
LargeLibrary	KRAB	Il17a	Ablim2+59.5-6	Ablim2+59.5	6	chr5	35817408	35817429	-	ACCACCCCTGGATCCCCAGC	gRNA	4.72076054318336	52	0.36070387	13.0	2:1|3:12	2081.52126471436	0.22794428005475	0.213732290019267	1.06649435157506	0.286200230692209	0.999990873936158
LargeLibrary	KRAB	Il17a	Ablim2+59.5-7	Ablim2+59.5	7	chr5	35817977	35817998	-	GCCAAGCCATGTTTCAAAAC	gRNA	4.61405033473042	39	0.56863366	5.0	2:0|3:5	1175.61989793759	0.223813032728261	0.283158425104171	0.790416293090777	0.429284689995462	0.999990873936158
LargeLibrary	KRAB	Il17a	Ablim2+59.5-8	Ablim2+59.5	8	chr5	35817394	35817415	+	GGCTAGGCCATCTGCCTGCT	gRNA	4.51792552069138	32	0.32261308	15.0	2:0|3:15	1777.80343272564	0.0538880427474176	0.200916861478953	0.268210653654187	0.788537174908726	0.999990873936158
LargeLibrary	KRAB	Il17a	Ablim2+59.5-9	Ablim2+59.5	9	chr5	35817494	35817515	-	TCCAGTTATTGACCAAAATG	gRNA	4.42686387424923	60	0.2748885	13.0	2:0|3:13	850.817456273729	0.12265415791472	0.307645496685153	0.39868666772732	0.690124092749383	0.999990873936158
LargeLibrary	KRAB	Il17a	Ablim2+59.5-10	Ablim2+59.5	10	chr5	35817459	35817480	-	AAGGCCTAAAGCATCAAGAG	gRNA	3.18861888579928	66	0.34407932	10.0	2:1|3:9	1452.04310142525	0.0268380175929472	0.218274535018597	0.122955330500008	0.902142470578693	0.999990873936158
LargeLibrary	KRAB	Il17a	Ablim2-2.5-1	Ablim2-2.5	1	chr5	35755540	35755561	-	TCATCCTTAAGAGCCAGACC	gRNA	1.3683829190273	56	0.30276807	10.0	2:2|3:8	1470.05516763455	0.0367509862738601	0.210013621659645	0.174993345590792	0.861084862356402	0.999990873936158
LargeLibrary	KRAB	Il17a	Ablim2-2.5-2	Ablim2-2.5	2	chr5	35755387	35755408	-	AACAGAATATGGCGTAAGAT	gRNA	1.36569684980876	36	0.60236614	3.0	2:0|3:3	949.138672358258	0.0337453814447942	0.270188196783266	0.124895838702619	0.90060601281051	0.999990873936158
LargeLibrary	KRAB	Il17a	Ablim2-2.5-3	Ablim2-2.5	3	chr5	35755310	35755331	-	TCTTAGGCACCAGGGCACAA	gRNA	1.24533221015912	67	0.22471811	16.0	2:1|3:15	1778.15939739277	0.256805683534932	0.194713365227577	1.3188908898718	0.187205592237392	0.999990873936158
LargeLibrary	KRAB	Il17a	Ablim2-2.5-4	Ablim2-2.5	4	chr5	35755527	35755548	+	TCAGTGAGAGTACCCTGGTC	gRNA	1.24029718141157	48	0.55728698	5.0	2:0|3:5	1571.37554998242	0.061575842823219	0.207439745382882	0.29683724644747	0.766590767803629	0.999990873936158
LargeLibrary	KRAB	Il17a	Ablim2-2.5-5	Ablim2-2.5	5	chr5	35755273	35755294	-	GCCCAACACCCTCAGACTGC	gRNA	0.996204899730731	46	0.4779007000000001	8.0	2:1|3:7	2139.34144114352	0.061320436339161	0.18407695306326	0.333123920831563	0.739040743410712	0.999990873936158
LargeLibrary	KRAB	Il17a	Ablim2-2.5-6	Ablim2-2.5	6	chr5	35755357	35755378	-	ACTTGACTCATCTCTGTTTC	gRNA	0.919212489962961	11	0.25760681	13.0	2:2|3:11	1080.827226305	-0.163007568645778	0.283908459984355	-0.574155376189778	0.565862663117696	0.999990873936158
LargeLibrary	KRAB	Il17a	Ablim2-2.5-7	Ablim2-2.5	7	chr5	35755400	35755421	+	ATATTCTGTTGCTGTGAGCC	gRNA	0.88663118127632	48	0.25028999	19.0	2:1|3:18	1821.00931038429	0.169582172395201	0.202486246530954	0.837499708254389	0.40231174087002	0.999990873936158
LargeLibrary	KRAB	Il17a	Ablim2-2.5-8	Ablim2-2.5	8	chr5	35755568	35755589	+	GGTGCTCTCTTTGAAGCCTC	gRNA	0.776274965375832	39	0.21501154	25.0	2:0|3:25	1320.52654586567	-0.17845663698457	0.251845314085425	-0.708596217613317	0.478575084185837	0.999990873936158
LargeLibrary	KRAB	Il17a	Ablim2-2.5-9	Ablim2-2.5	9	chr5	35755624	35755645	+	AGTGAAACTGCAACACTTAA	gRNA	0.647110927415441	27	0.57867756	7.0	2:0|3:7	1361.70248765518	-0.0772767011203841	0.266648787570881	-0.28980705978212	0.771963846620062	0.999990873936158
LargeLibrary	KRAB	Il17a	Ablim2-2.5-10	Ablim2-2.5	10	chr5	35755342	35755363	-	GTTTCTGGAAAATCCTGGAG	gRNA	0.546092008884163	51	0.33071403	13.0	2:0|3:13	1266.56259311509	-0.332082066918302	0.291857683616124	-1.13782190965061	0.255194854294485	0.999990873936158
LargeLibrary	KRAB	Il17a	Abt1-3-1	Abt1-3	1	chr13	23427034	23427055	-	TATAAAAATCCAATAAGAGC	gRNA	5.85492221134109	49	0.24831623	19.0	2:1|3:18	665.178080816102	0.290528781180329	0.383376693848639	0.757815448466029	0.448561472767262	0.999990873936158
LargeLibrary	KRAB	Il17a	Abt1-3-2	Abt1-3	2	chr13	23427068	23427089	+	TGGTATAAATGTCGATTAAA	gRNA	4.87544999325408	30	0.61205376	7.0	2:0|3:7	576.919094072667	-0.731745886447829	0.445209335715074	-1.64359960078675	0.100258936476227	0.999990873936158
LargeLibrary	KRAB	Il17a	Abt1-3-3	Abt1-3	3	chr13	23426532	23426553	+	AGGACTGTAGACTACTAATG	gRNA	4.59063004844401	68	0.50802947	4.0	2:0|3:4	1540.03321900928	0.0029901862101328	0.23992082229899	0.0124632209138	0.990056045891177	0.999990873936158
LargeLibrary	KRAB	Il17a	Abt1-3-4	Abt1-3	4	chr13	23426550	23426571	+	TGTGGTGATCCTTAGGTCGC	gRNA	4.1826938346707	51	0.21118668	8.0	2:3|3:5	2378.69289472159	-0.0145181172430797	0.18895867871476	-0.0768322330671847	0.93875700823968	0.999990873936158
LargeLibrary	KRAB	Il17a	Abt1-3-5	Abt1-3	5	chr13	23427122	23427143	-	GTATAGGTGTTGATATCCTT	gRNA	4.0144710293029	53	0.4131169	10.0	2:0|3:10	1287.63855528842	-0.0219113299593925	0.293651325269801	-0.0746168263986576	0.940519585915286	0.999990873936158
LargeLibrary	KRAB	Il17a	Abt1-3-6	Abt1-3	6	chr13	23427085	23427106	+	AAAAGGCACCTCCTTCGAGC	gRNA	3.69559114325212	54	0.4106715999999999	8.0	2:0|3:8	1183.1582375399	-0.0598245158164721	0.293757184003932	-0.203652945609907	0.838624715449145	0.999990873936158
LargeLibrary	KRAB	Il17a	Abt1-3-7	Abt1-3	7	chr13	23426602	23426623	+	TGAAACGGTCTCACTATGGT	gRNA	3.65967673040699	55	0.67944404	5.0	2:0|3:5	1256.08708945567	-0.0038733823001841	0.245319274794949	-0.0157891478499669	0.987402606120268	0.999990873936158
LargeLibrary	KRAB	Il17a	Abt1-3-8	Abt1-3	8	chr13	23426655	23426676	-	TTGAGTATTTCAAGTGACAT	gRNA	3.55642595551645	52	0.3055991	19.0	2:1|3:18	1300.69527994104	0.263778671305603	0.229399700587055	1.14986493282498	0.25019950605492	0.999990873936158
LargeLibrary	KRAB	Il17a	Abt1-3-9	Abt1-3	9	chr13	23426874	23426895	-	AGTCAAGTTTATTCCTATAA	gRNA	3.03587276316311	30	0.23877829	14.0	2:1|3:13	814.705767381977	0.245130869829925	0.285110276692055	0.859775637251718	0.389912731370016	0.999990873936158
LargeLibrary	KRAB	Il17a	Abt1-3-10	Abt1-3	10	chr13	23426861	23426882	+	AAAGGCCTAAGGTCCTTTAT	gRNA	2.83314877596198	28	0.47517449	5.0	2:2|3:3	850.183719926666	0.348136703228223	0.316868790676977	1.09867779179023	0.271908632744255	0.999990873936158
LargeLibrary	KRAB	Il17a	Abtb1+14-1	Abtb1+14	1	chr6	88828663	88828684	+	TCATGTCATTCCCCTGGCTG	gRNA	7.64323049759578	44	0.27029833	14.0	2:0|3:14	3216.97993677307	-0.126537396151149	0.143989256468814	-0.878797482911898	0.379511091307462	0.999990873936158
LargeLibrary	KRAB	Il17a	Abtb1+14-2	Abtb1+14	2	chr6	88827752	88827773	-	CTGGCCTAGCTCTCTACAGA	gRNA	7.62925081594846	63	0.35277384	9.0	2:0|3:9	1836.53472605158	0.184103965946364	0.196223731149576	0.938234967135685	0.348123672204757	0.999990873936158
LargeLibrary	KRAB	Il17a	Abtb1+14-3	Abtb1+14	3	chr6	88827726	88827747	+	TGTCCCTGCATGACAGCACC	gRNA	7.22364611634451	46	0.37670521	16.0	2:1|3:15	1706.175076872	0.294524048308179	0.238404775108731	1.23539492098618	0.216683562135732	0.999990873936158
LargeLibrary	KRAB	Il17a	Abtb1+14-4	Abtb1+14	4	chr6	88827701	88827722	-	ACTCTTAACATGACTCTTAC	gRNA	6.95681593403088	28	0.69104983	4.0	2:0|3:4	1654.10890416021	-0.160621029180688	0.218931478935783	-0.733658905340887	0.463156650276943	0.999990873936158
LargeLibrary	KRAB	Il17a	Abtb1+14-5	Abtb1+14	5	chr6	88828623	88828644	+	TGTTAACTGAGTGCCTGGCA	gRNA	6.65324483620948	61	0.23567509	19.0	2:1|3:18	2149.61808486534	0.117732841662189	0.195312750837282	0.602791375153349	0.546647485136355	0.999990873936158
LargeLibrary	KRAB	Il17a	Abtb1+14-6	Abtb1+14	6	chr6	88828636	88828657	-	AGATGGGGTGTGGCCATGCC	gRNA	6.50325263371094	47	0.25903071	16.0	2:1|3:15	2423.1851582366	-0.0241703421166596	0.175446755866972	-0.137764542850745	0.890426507807518	0.999990873936158
LargeLibrary	KRAB	Il17a	Abtb1+14-7	Abtb1+14	7	chr6	88828844	88828865	+	TTAGAGATGCATATGTGTCT	gRNA	6.44189312504318	57	0.2388916	20.0	2:0|3:20	4937.07959190435	0.156504891595609	0.135764494954855	1.15276745696767	0.249005845092279	0.999990873936158
LargeLibrary	KRAB	Il17a	Abtb1+14-8	Abtb1+14	8	chr6	88828609	88828630	-	CAGTTAACAGCAAGCTGTTC	gRNA	6.17123173545569	32	0.33142529	12.0	2:0|3:12	1818.92887599987	0.0188743242181539	0.191749144853339	0.0984323775346695	0.921588965952153	0.999990873936158
LargeLibrary	KRAB	Il17a	Abtb1+14-9	Abtb1+14	9	chr6	88828111	88828132	+	CTCCACCATGTGAGCATCGG	gRNA	5.59369104366791	55	0.4910189	9.0	2:0|3:9	1613.6798603265	0.127236350282429	0.218745378906264	0.58166417466104	0.560792907114183	0.999990873936158
LargeLibrary	KRAB	Il17a	Abtb1+14-10	Abtb1+14	10	chr6	88827771	88827792	-	GGGGCGGAGTCTGACGAGAC	gRNA	5.26833468154056	48	0.5740192	8.0	2:0|3:8	2197.25737433937	-0.0385766519888048	0.192936509195811	-0.199944801269589	0.841523751480554	0.999990873936158
LargeLibrary	KRAB	Il17a	Abtb1+9-1	Abtb1+9	1	chr6	88832753	88832774	+	CTATTAGGAGGCATGGTTAG	gRNA	3.09518411370865	38	0.23233566	20.0	2:1|3:19	2114.3934280006	0.104116308722663	0.210963756169145	0.493526995410459	0.621640270192962	0.999990873936158
LargeLibrary	KRAB	Il17a	Abtb1+9-2	Abtb1+9	2	chr6	88832714	88832735	+	CATCGATTGGTTTGAATGCT	gRNA	0.969708737694648	32	0.3662871	8.0	2:0|3:8	769.61798291701	-0.780021364105374	0.351389452418426	-2.21982008491406	0.0264309829644097	0.999990873936158
LargeLibrary	KRAB	Il17a	Abtb1+9-3	Abtb1+9	3	chr6	88832910	88832931	-	CAGGCAGACAAAGGTACTGG	gRNA	0.904578695141517	67	0.23026311	22.0	2:2|3:20	1947.92496094912	0.130433979094526	0.215795302470851	0.604433820389323	0.545555256072499	0.999990873936158
LargeLibrary	KRAB	Il17a	Abtb1+9-4	Abtb1+9	4	chr6	88832702	88832723	-	ACCAATCGATGAGTCTCGGG	gRNA	0.895694165204598	66	0.8680203000000002	1.0	2:0|3:1	1880.85160581911	0.328280285471379	0.208487415706597	1.57458081754616	0.115353233471661	0.999990873936158
LargeLibrary	KRAB	Il17a	Abtb2+44-1	Abtb2+44	1	chr2	103610515	103610536	-	AATTTACTGGGACACGGAGT	gRNA	1.16716543566356	56	0.47511312	3.0	2:0|3:3	701.66670574009	0.702535578019004	0.351017529233735	2.00142591041714	0.045346510727782	0.999990873936158
LargeLibrary	KRAB	Il17a	Abtb2+44-2	Abtb2+44	2	chr2	103610479	103610500	+	CTTTACTGGCAAGGGCACAG	gRNA	1.06596947748078	76	0.34315786	8.0	2:1|3:7	1662.55010778296	0.0796981908030881	0.220059667741489	0.362166277996529	0.717227777714191	0.999990873936158
LargeLibrary	KRAB	Il17a	Abtb2+44-3	Abtb2+44	3	chr2	103610527	103610548	-	ATCCACTCATGCAATTTACT	gRNA	0.878434940219359	59	0.55419655	5.0	2:0|3:5	2186.48382242195	0.160451591577118	0.173317013652072	0.925769422148132	0.35456582126074	0.999990873936158
LargeLibrary	KRAB	Il17a	Abtb2+44-4	Abtb2+44	4	chr2	103610563	103610584	-	ATCATAAACTCCATTCTAGT	gRNA	0.66068175959763	40	0.37671033	13.0	2:0|3:13	850.867676469079	-0.234346343786137	0.29689193023935	-0.789332143845103	0.429917904251147	0.999990873936158
LargeLibrary	KRAB	Il17a	Abtb2+44-5	Abtb2+44	5	chr2	103610674	103610695	-	AATTTAAGAGGTTCTAAGCT	gRNA	0.646324404388566	48	0.74727052	6.0	2:0|3:6	1387.69163100593	0.0608607174099167	0.225281015553968	0.270154665541878	0.787041267970915	0.999990873936158
LargeLibrary	KRAB	Il17a	Abtb2+44-6	Abtb2+44	6	chr2	103610781	103610802	-	AGAGGAGTGTTAGTAGACTG	gRNA	0.382206185699547	57	0.45882001	13.0	2:0|3:13	2158.83579199399	-0.133745804780642	0.203432826569955	-0.657444558165494	0.5108951088268	0.999990873936158
LargeLibrary	KRAB	Il17a	Abtb2+44-7	Abtb2+44	7	chr2	103610732	103610753	-	CTGACAGGAGCAAGGCCCCG	gRNA	0.304308197474863	69	0.30894178	11.0	2:1|3:10	2659.15339482953	-0.106626092521487	0.188374161483992	-0.566033534968372	0.571370983951504	0.999990873936158
LargeLibrary	KRAB	Il17a	Abtb2+44-8	Abtb2+44	8	chr2	103610747	103610768	-	TGTCAAAGCATTTGCCTGAC	gRNA	0.300632950784897	45	0.25330838	19.0	2:0|3:19	1381.520237605	0.377310397237775	0.237268025328692	1.59022858944049	0.111783288418955	0.999990873936158
LargeLibrary	KRAB	Il17a	Abtb2+44-9	Abtb2+44	9	chr2	103610445	103610466	-	AGAGGAGACTAGAAATGCCC	gRNA	0.288606345062675	57	0.21062699	17.0	2:0|3:17	1225.43777782526	-0.11205516174375	0.246649561787091	-0.454309186409487	0.649606305053417	0.999990873936158
LargeLibrary	KRAB	Il17a	Abtb2+44-10	Abtb2+44	10	chr2	103610379	103610400	-	AACAGACTCCCATCCCTGAA	gRNA	0.147734495325543	56	0.25556898	11.0	2:2|3:9	1615.94694339131	-0.0030926035309411	0.226687317668147	-0.0136425961661802	0.989115120800517	0.999990873936158
LargeLibrary	KRAB	Il17a	Abtb2+66.5-1	Abtb2+66.5	1	chr2	103632789	103632810	+	CCTCTTAGGGCAGGGTAAAA	gRNA	5.70089248834104	30	0.43514804	11.0	2:0|3:11	1314.16641050487	0.187752141721335	0.240963286744202	0.779173227001366	0.435877678968859	0.999990873936158
LargeLibrary	KRAB	Il17a	Abtb2+66.5-2	Abtb2+66.5	2	chr2	103632776	103632797	+	TGCTGTGTCAGCCCCTCTTA	gRNA	4.83411930318989	42	0.31246967	13.0	2:2|3:11	1734.11898900881	0.178215558420274	0.251506670196093	0.708591777233277	0.47857784050427	0.999990873936158
LargeLibrary	KRAB	Il17a	Abtb2+66.5-3	Abtb2+66.5	3	chr2	103632905	103632926	+	AGAATGTGGTGTTGTATGTC	gRNA	4.40016473456323	47	0.225741	16.0	2:1|3:15	1155.93404716579	-0.182797530550878	0.276989067183655	-0.659944929991319	0.509289169929817	0.999990873936158
LargeLibrary	KRAB	Il17a	Abtb2+66.5-4	Abtb2+66.5	4	chr2	103632687	103632708	+	GGGGTAGACAGGGTGTTGAT	gRNA	4.18974157107221	56	0.42386058	16.0	2:1|3:15	1723.52949066415	0.480507235458565	0.228004154914638	2.10744947011366	0.0350786373133519	0.999990873936158
LargeLibrary	KRAB	Il17a	Abtb2+66.5-5	Abtb2+66.5	5	chr2	103632733	103632754	+	TTTCATCTATGACTGGTTCT	gRNA	3.86799162538288	32	0.30020474	19.0	2:0|3:19	3690.13343617675	-0.0901131928845218	0.136294383301685	-0.661165858060769	0.508505953977408	0.999990873936158
LargeLibrary	KRAB	Il17a	Abtb2+66.5-6	Abtb2+66.5	6	chr2	103632836	103632857	-	TCTGGGGACAAAACTACCAC	gRNA	3.34794255712015	59	0.47990568	11.0	2:0|3:11	1090.21904691891	-0.0344234655046447	0.258468728229339	-0.133182322443668	0.894049190942357	0.999990873936158
LargeLibrary	KRAB	Il17a	Abtb2+66.5-7	Abtb2+66.5	7	chr2	103632667	103632688	+	CACCTAAGTGGAGGTGACTT	gRNA	3.27393303598926	44	0.31257789	12.0	2:1|3:11	1639.01661058025	-0.103521437439209	0.229543605161497	-0.45098811341913	0.6519981160123	0.999990873936158
LargeLibrary	KRAB	Il17a	Abtb2+66.5-8	Abtb2+66.5	8	chr2	103632977	103632998	+	TCAATGAGGTAAGGGCATGT	gRNA	3.11779207900537	60	0.35131869	10.0	2:0|3:10	1818.60999480622	0.248468989398662	0.21556104525571	1.15266183230795	0.249049213228616	0.999990873936158
LargeLibrary	KRAB	Il17a	Abtb2+66.5-9	Abtb2+66.5	9	chr2	103633013	103633034	+	CCTCCATCCAGCTTTAGCCT	gRNA	2.73940864822191	42	0.27246228	16.0	2:1|3:15	2476.3385784626	0.0747558262037904	0.188250762717899	0.397107693612986	0.691288046736033	0.999990873936158
LargeLibrary	KRAB	Il17a	Abtb2+66.5-10	Abtb2+66.5	10	chr2	103633013	103633034	-	CCCAGGCTAAAGCTGGATGG	gRNA	2.73940864822191	65	0.21423497	14.0	2:0|3:14	2045.08969178284	-0.0349171678980679	0.188874148278346	-0.184870021738549	0.853330984848124	0.999990873936158
LargeLibrary	KRAB	Il17a	Acadm-13-1	Acadm-13	1	chr3	153958055	153958076	-	GAGAACTGCTAGTGGCGTTA	gRNA	1.46295033866475	41	0.87329435	1.0	2:0|3:1	1138.20668057106	-0.0800485938204994	0.240853317224803	-0.332354126332357	0.73962187347324	0.999990873936158
LargeLibrary	KRAB	Il17a	Acadm-13-2	Acadm-13	2	chr3	153957737	153957758	+	CAGAAACACTCTCTTCAACC	gRNA	0.516780628739787	61	0.30894704	17.0	2:1|3:16	1279.73190615286	0.164972933935148	0.227412822786344	0.725433737261778	0.468185982130101	0.999990873936158
LargeLibrary	KRAB	Il17a	Acadm-13-3	Acadm-13	3	chr3	153957714	153957735	-	GGTGAGATGAATGTGTACAT	gRNA	0.365495037105807	76	0.25953802	19.0	2:1|3:18	1410.71612323071	-0.222965913711394	0.224523552494664	-0.993062470435894	0.320679511764939	0.999990873936158
LargeLibrary	KRAB	Il17a	Acadm-13-4	Acadm-13	4	chr3	153957699	153957720	-	TACATCGGTACCATGGATGA	gRNA	0.342844717475983	69	0.47538879	5.0	2:0|3:5	1293.59171268765	0.244161091076783	0.23888792477162	1.02207380850331	0.306745968424877	0.999990873936158
LargeLibrary	KRAB	Il17a	Acadm-13-5	Acadm-13	5	chr3	153957675	153957696	-	GACTGCCCTCCCTAATACAG	gRNA	0.255131503639116	61	0.30526601	8.0	2:0|3:8	1605.14743910228	0.0728702049547837	0.213310361531074	0.341615871032914	0.732639991682942	0.999990873936158
LargeLibrary	KRAB	Il17a	Acadm-13-6	Acadm-13	6	chr3	153957889	153957910	+	TAATATGTGGCCACATGTCC	gRNA	0.225171285588709	46	0.55539645	6.0	2:0|3:6	907.52158333438	-0.215129469003868	0.305309356116624	-0.704627829753411	0.48104187483734	0.999990873936158
LargeLibrary	KRAB	Il17a	Acadm-13-7	Acadm-13	7	chr3	153958545	153958566	-	GTGTCCAACTGACAGGGCCA	gRNA	0.206696106160368	54	0.26132719	15.0	2:1|3:14	1368.52213632043	-0.0235853551178808	0.257650087766572	-0.0915402564863432	0.927063320444952	0.999990873936158
LargeLibrary	KRAB	Il17a	Acadm-13-8	Acadm-13	8	chr3	153957842	153957863	-	TGATGTATCCTCTGTGATCA	gRNA	0.194560320964322	52	0.3696957	12.0	2:1|3:11	1438.5515024033	-0.0035647864460552	0.226854201684864	-0.0157139978875386	0.987462559676959	0.999990873936158
LargeLibrary	KRAB	Il17a	Acadm-13-9	Acadm-13	9	chr3	153957876	153957897	+	ATCATATGCAGAATAATATG	gRNA	0.191119893149028	56	0.20741075	18.0	2:0|3:18	1043.93150475462	-0.392140614874644	0.258945736609422	-1.51437370628011	0.129931084180378	0.999990873936158
LargeLibrary	KRAB	Il17a	Acat1-19.5-1	Acat1-19.5	1	chr9	53629833	53629854	+	ATAGGCATGGGCATTCTTCA	gRNA	2.48042590584822	48	0.28364357	14.0	2:1|3:13	1824.36699330084	0.0281792749663699	0.202224586427619	0.139346433903851	0.889176398824625	0.999990873936158
LargeLibrary	KRAB	Il17a	Acat1-19.5-2	Acat1-19.5	2	chr9	53629821	53629842	+	ACCAGGTCAGGCATAGGCAT	gRNA	2.44733375832316	57	0.34531772	9.0	2:0|3:9	1397.51020668322	0.0654480417961852	0.227809446153995	0.287292923542528	0.773888040580362	0.999990873936158
LargeLibrary	KRAB	Il17a	Acat1-19.5-3	Acat1-19.5	3	chr9	53629801	53629822	-	GGTGACCTACTTCCTGAATG	gRNA	2.03373415414548	61	0.30791277	10.0	2:1|3:9	1338.77340422737	-0.200908394295723	0.223714654466487	-0.898056476339681	0.369155441098514	0.999990873936158
LargeLibrary	KRAB	Il17a	Acat1-19.5-4	Acat1-19.5	4	chr9	53629789	53629810	+	TAGTAGCTATGGCCTCATTC	gRNA	1.65636697031208	40	0.73049584	3.0	2:0|3:3	876.24423088884	0.23223344836943	0.32320093912314	0.718541997431972	0.472423162445225	0.999990873936158
LargeLibrary	KRAB	Il17a	Acat1-19.5-5	Acat1-19.5	5	chr9	53629734	53629755	-	TACCAGAGACTAGTCCTAAC	gRNA	1.30999929537699	40	0.53820917	6.0	2:0|3:6	1494.06114887183	-0.421288105355569	0.253540595186456	-1.66161992735621	0.0965890052290593	0.999990873936158
LargeLibrary	KRAB	Il17a	Acat1-19.5-6	Acat1-19.5	6	chr9	53629747	53629768	+	GTCTCTGGTATCATCTGTTA	gRNA	1.24786196456601	50	0.28351874	10.0	2:0|3:10	1111.36671098428	-0.16084792499728	0.242733291165796	-0.662652923399017	0.507552866720261	0.999990873936158
LargeLibrary	KRAB	Il17a	Acat1-19.5-7	Acat1-19.5	7	chr9	53629865	53629886	-	GTGACAGCAGAAATAGGCCA	gRNA	1.1253751020133	61	0.33522585	23.0	2:0|3:23	1028.45085410786	-0.0277448100353648	0.281791736280105	-0.0984585651858363	0.921568172235396	0.999990873936158
LargeLibrary	KRAB	Il17a	Acat1-19.5-8	Acat1-19.5	8	chr9	53629911	53629932	+	ATCTGCCGTTACACCCTCGC	gRNA	1.03782580347865	54	0.87564767	1.0	2:0|3:1	2046.6538159733	-0.301179041550951	0.208966222007572	-1.44128098147861	0.149505318029311	0.999990873936158
LargeLibrary	KRAB	Il17a	Acat1-19.5-9	Acat1-19.5	9	chr9	53629704	53629725	+	ACCCGGTGGCTGCATCTGTG	gRNA	0.99203341831235	59	0.20250017	18.0	2:2|3:16	3162.7857799868	0.238857083495512	0.161716670208734	1.47700965637748	0.139673048836553	0.999990873936158
LargeLibrary	KRAB	Il17a	Acat1-19.5-10	Acat1-19.5	10	chr9	53629893	53629914	-	CAGATTACATCACAGCTGAT	gRNA	0.946952574168737	46	0.40903325	13.0	2:1|3:12	1724.11455879577	-0.194023343960538	0.218279791036636	-0.88887451760467	0.37407052190031	0.999990873936158
LargeLibrary	KRAB	Il17a	Acat1-24.5-1	Acat1-24.5	1	chr9	53635038	53635059	-	GGAATGCTGTGTAAATGCGC	gRNA	3.36382180672294	65	0.4754009	6.0	2:1|3:5	1320.08016646351	-0.295539459364112	0.258228711778775	-1.14448721572565	0.252421636750968	0.999990873936158
LargeLibrary	KRAB	Il17a	Acat1-24.5-2	Acat1-24.5	2	chr9	53635009	53635030	+	TGCTAAAATAGTCTCTTTAA	gRNA	3.24421676991575	25	0.26189589	17.0	2:0|3:17	1279.65239753247	-0.37621283735172	0.273000382587599	-1.3780670700379	0.168182581431586	0.999990873936158
LargeLibrary	KRAB	Il17a	Acat1-24.5-3	Acat1-24.5	3	chr9	53635113	53635134	+	GAATGAGTCAAATCATACTG	gRNA	3.00539614808183	69	0.3455341	9.0	2:1|3:8	1054.1725210212	-0.0947966424642411	0.290343740087232	-0.326497972492054	0.744047623047067	0.999990873936158
LargeLibrary	KRAB	Il17a	Acat1-24.5-4	Acat1-24.5	4	chr9	53635187	53635208	+	GCAGGATTGCTGTCAATGTA	gRNA	2.6440846381144	40	0.24167317	22.0	2:5|3:17	1712.24942715192	0.0813006702406693	0.196920369179245	0.412860643007763	0.679708717732502	0.999990873936158
LargeLibrary	KRAB	Il17a	Acat1-24.5-5	Acat1-24.5	5	chr9	53635169	53635190	+	GACTTTCTCTACCTTTACGC	gRNA	2.3806046570384	60	0.54201658	4.0	2:0|3:4	753.38390954593	-0.31825252691841	0.312926890950864	-1.01701878656502	0.309144492442137	0.999990873936158
LargeLibrary	KRAB	Il17a	Acat1-24.5-6	Acat1-24.5	6	chr9	53634923	53634944	+	ACTTAAGATACCCGCTTAAA	gRNA	1.81556834706845	26	0.84	1.0	2:0|3:1	1215.3937110213	-0.0511714837282085	0.261079496365162	-0.195999626323152	0.844610458475508	0.999990873936158
LargeLibrary	KRAB	Il17a	Acat1-24.5-7	Acat1-24.5	7	chr9	53634981	53635002	+	CATTTCGCTTGATCATGCCT	gRNA	1.70880452500874	47	0.82352941	2.0	2:0|3:2	2934.38479900726	0.0721998199202319	0.150622480695951	0.479342921366271	0.631694692343676	0.999990873936158
LargeLibrary	KRAB	Il17a	Acat1-24.5-8	Acat1-24.5	8	chr9	53635226	53635247	+	TACTACTATACCAAAGTAAA	gRNA	1.68030812068733	43	0.3456752999999999	11.0	2:0|3:11	739.520701187488	-0.152572810311099	0.306320162896756	-0.498082819192424	0.618425669628703	0.999990873936158
LargeLibrary	KRAB	Il17a	Acat1-24.5-9	Acat1-24.5	9	chr9	53634967	53634988	-	AGCGAAATGAAACTGAAAGT	gRNA	1.03137764942116	60	0.26836936	19.0	2:0|3:19	978.125764318674	-0.603381533103561	0.268805985433735	-2.24467298274615	0.0247891336923765	0.999990873936158
LargeLibrary	KRAB	Il17a	Acat1-24.5-10	Acat1-24.5	10	chr9	53634894	53634915	+	TGGCCTAACAGCAACTAATT	gRNA	0.90973756032384	32	0.91052251	3.0	2:0|3:3	1172.92255142216	0.049461987123289	0.254875712668625	0.194063163592196	0.846126424459188	0.999990873936158
LargeLibrary	KRAB	Il17a	Acbd3+6-1	Acbd3+6	1	chr1	180732211	180732232	-	GCATGGGCTTTGGAATCAAC	gRNA	1.2161694604625	41	0.24807843	15.0	2:1|3:14	1640.95314365067	-0.257423481088015	0.201292528647192	-1.27885263709516	0.200948953913115	0.999990873936158
LargeLibrary	KRAB	Il17a	Acbd3+6-2	Acbd3+6	2	chr1	180732107	180732128	-	GTCACATCTCCATGTCAGAG	gRNA	1.16805131505898	70	0.44122827	8.0	2:0|3:8	1402.38778625617	0.0429038650053886	0.230168061792463	0.186402338670576	0.852129258577627	0.999990873936158
LargeLibrary	KRAB	Il17a	Acbd3+6-3	Acbd3+6	3	chr1	180732233	180732254	-	ACTGAGGCTGTCTGATGTTT	gRNA	1.15708369924615	28	0.29669183	11.0	2:1|3:10	1924.31796182153	0.134229678704862	0.197647226879854	0.679137677891415	0.497050631082663	0.999990873936158
LargeLibrary	KRAB	Il17a	Acbd3+6-4	Acbd3+6	4	chr1	180732133	180732154	-	TTAGTTTAGTCATCAATGAA	gRNA	1.03048226086723	55	0.37370818	14.0	2:0|3:14	1292.91110705567	-0.143062823858535	0.257745784310628	-0.55505398174086	0.578857737726841	0.999990873936158
LargeLibrary	KRAB	Il17a	Acbd3+6-5	Acbd3+6	5	chr1	180732249	180732270	-	AAAGTATATTTGCTCTACTG	gRNA	0.827731257038396	56	0.23586877	25.0	2:0|3:25	1005.56101206204	-0.0334232575062343	0.275887857638925	-0.121147983069186	0.903573824038956	0.999990873936158
LargeLibrary	KRAB	Il17a	Acbd3+6-6	Acbd3+6	6	chr1	180732414	180732435	+	TCAGGCCACCGAGTGCAACA	gRNA	0.25470904481993	64	0.49539764	10.0	2:0|3:10	1838.37665406847	0.0125811701688085	0.198721420019652	0.0633105891028974	0.949519183796083	0.999990873936158
LargeLibrary	KRAB	Il17a	Acbd3+6-7	Acbd3+6	7	chr1	180732030	180732051	-	TCCTTATCATTGACTCTGTC	gRNA	0.0421949928172976	34	0.34674311	13.0	2:0|3:13	1111.60012455585	0.0127538729625103	0.259848039668208	0.0490820441778021	0.960853912829597	0.999990873936158
LargeLibrary	KRAB	Il17a	Acbd3+6-8	Acbd3+6	8	chr1	180732018	180732039	-	ACTCTGTCAGGTTTCCACTA	gRNA	0.0371851248804223	56	0.39659723	11.0	2:2|3:9	1385.24065098139	-0.313293617166312	0.259740468296786	-1.2061794575974	0.227748302848958	0.999990873936158
LargeLibrary	KRAB	Il17a	Acbd3+6-9	Acbd3+6	9	chr1	180732004	180732025	+	TTTCTTAATAATAGCCCTAG	gRNA	0.0327050922704721	54	0.23576457	14.0	2:2|3:12	688.742664640393	0.133466319267597	0.310350601754628	0.430050138498262	0.667159169476649	0.999990873936158
LargeLibrary	KRAB	Il17a	Acbd6-47.5-1	Acbd6-47.5	1	chr1	155510340	155510361	-	ATACATACGACTTACAGCAG	gRNA	3.70222235839453	71	0.97289785	1.0	2:0|3:1	1214.31042382862	0.0746539286934267	0.304413475538112	0.245238580721372	0.806271705179173	0.999990873936158
LargeLibrary	KRAB	Il17a	Acbd6-47.5-2	Acbd6-47.5	2	chr1	155510368	155510389	-	GCCAGGAAATGTGACATTTG	gRNA	3.235976402582	69	0.36413379	11.0	2:1|3:10	1490.8633658303	0.147057840578938	0.239251575663309	0.614657772561079	0.53878075249907	0.999990873936158
LargeLibrary	KRAB	Il17a	Acbd6-47.5-3	Acbd6-47.5	3	chr1	155510411	155510432	-	GGCTGCCTTCTGTTGCCACG	gRNA	3.22412575788199	57	0.34780912	9.0	2:0|3:9	2556.02188167305	-0.135857662601329	0.161632834768053	-0.840532573695734	0.400609845839027	0.999990873936158
LargeLibrary	KRAB	Il17a	Acbd6-47.5-4	Acbd6-47.5	4	chr1	155510462	155510483	+	CCAAGCCCTTCTGAGTAAGT	gRNA	3.06650443079882	61	0.4084486	8.0	2:1|3:7	1651.63227945215	0.0750540194738695	0.2189918796163	0.34272512572326	0.731805258697537	0.999990873936158
LargeLibrary	KRAB	Il17a	Acbd6-47.5-5	Acbd6-47.5	5	chr1	155510462	155510483	-	CCCACTTACTCAGAAGGGCT	gRNA	3.06650443079882	53	0.25984544	14.0	2:1|3:13	3173.45585656996	0.0629745694099385	0.156502107139564	0.402387996947413	0.687398502269196	0.999990873936158
LargeLibrary	KRAB	Il17a	Acbd6-47.5-6	Acbd6-47.5	6	chr1	155510486	155510507	+	GTATTACTCACCACCCGTCA	gRNA	2.53339794934613	61	0.71891409	3.0	2:0|3:3	1408.14883265009	-0.465630506420512	0.260987436613536	-1.78411080802333	0.0744056613928185	0.999990873936158
LargeLibrary	KRAB	Il17a	Acbd6-47.5-7	Acbd6-47.5	7	chr1	155510499	155510520	+	CCCGTCATGGTTTCTGACCC	gRNA	2.50642575847642	50	0.58665571	4.0	2:0|3:4	1410.14589322266	-0.2480259037533	0.217937361094289	-1.13806050742256	0.255095217380067	0.999990873936158
LargeLibrary	KRAB	Il17a	Acbd6-47.5-8	Acbd6-47.5	8	chr1	155510499	155510520	-	CCAGGGTCAGAAACCATGAC	gRNA	2.50642575847642	61	0.31549763	47.0	2:2|3:45	1682.67128800294	-0.1698659832656	0.205013593840827	-0.828559609551963	0.407353651237627	0.999990873936158
LargeLibrary	KRAB	Il17a	Acbd6-47.5-9	Acbd6-47.5	9	chr1	155510514	155510535	+	GACCCTGGAGATGAGATCAC	gRNA	2.45699530212843	62	0.2872539	15.0	2:3|3:12	1703.41591616619	0.0491350958592061	0.202632607006566	0.24248365840555	0.80840541778909	0.999990873936158
LargeLibrary	KRAB	Il17a	Acbd6-47.5-10	Acbd6-47.5	10	chr1	155510396	155510417	+	GCTCTGTGATTCATCCCTCG	gRNA	2.34480642728654	69	0.58976021	2.0	2:0|3:2	1316.06585285498	-0.0794703770915137	0.26960970231933	-0.294760820578288	0.76817659796745	0.999990873936158
LargeLibrary	KRAB	Il17a	Aco2+14.5-1	Aco2+14.5	1	chr15	81887015	81887036	-	CCCAGCCTGAAACAGAGATA	gRNA	3.51933138041905	55	0.23044997	24.0	2:1|3:23	1147.26388175059	0.0512590563483315	0.261656846884282	0.195901834630763	0.844687001265528	0.999990873936158
LargeLibrary	KRAB	Il17a	Aco2+14.5-2	Aco2+14.5	2	chr15	81886886	81886907	+	GAGCTTGACAGAGTCTCTCC	gRNA	2.86949791084978	50	0.2606754	18.0	2:0|3:18	1326.9495607558	0.157213576027676	0.266645384059908	0.589597965784978	0.555460215820036	0.999990873936158
LargeLibrary	KRAB	Il17a	Aco2+14.5-3	Aco2+14.5	3	chr15	81887073	81887094	-	CGAAGGACTTCCCTGTGCCA	gRNA	2.03410290291463	57	0.32183503	7.0	2:2|3:5	2004.62731124279	-0.111854170970612	0.181025179430881	-0.617892888283644	0.536645947227534	0.999990873936158
LargeLibrary	KRAB	Il17a	Aco2+14.5-4	Aco2+14.5	4	chr15	81887085	81887106	+	GAAGTCCTTCGCTGTGTCAT	gRNA	1.54032827107546	42	0.54219507	5.0	2:0|3:5	2038.68762277089	-0.228348845746215	0.181264580822652	-1.25975435857284	0.207757989216295	0.999990873936158
LargeLibrary	KRAB	Il17a	Aco2+14.5-5	Aco2+14.5	5	chr15	81886685	81886706	+	AGTGAAGGCTGTGGTGCTAT	gRNA	0.732500289683041	56	0.32099452	22.0	2:1|3:21	1828.8503892306	0.0773948867938452	0.201140021548783	0.384781140013323	0.700399573416516	0.999990873936158
LargeLibrary	KRAB	Il17a	Aco2+14.5-6	Aco2+14.5	6	chr15	81886658	81886679	+	TATAGCGTCTCGATTTGTGC	gRNA	0.725337532690888	56	1.0	0.0	2:0|3:0	853.675977830425	0.19552601009174	0.31471053124183	0.621288424382259	0.534409868603471	0.999990873936158
LargeLibrary	KRAB	Il17a	Aco2+14.5-7	Aco2+14.5	7	chr15	81886720	81886741	+	AGAAGAACCCAAGCTAACTC	gRNA	0.433846122748225	45	0.34429588	17.0	2:1|3:16	1556.82698357747	0.212607982401701	0.20436770001503	1.040320864726	0.29819085370478	0.999990873936158
LargeLibrary	KRAB	Il17a	Aco2+14.5-8	Aco2+14.5	8	chr15	81886589	81886610	-	CAGTTGTCCATGTCTGTACC	gRNA	0.258692842701465	51	0.33621642	13.0	2:2|3:11	1692.66251705526	-0.285521720569028	0.214557314655807	-1.33074801493979	0.183271938340693	0.999990873936158
LargeLibrary	KRAB	Il17a	Aco2+14.5-9	Aco2+14.5	9	chr15	81886571	81886592	+	AAAATTGGACAGATAGGTCC	gRNA	0.116630587958145	55	0.34133945	10.0	2:3|3:7	753.658527219901	-0.0927161254224654	0.314554495362266	-0.294753776498047	0.768181979403684	0.999990873936158
LargeLibrary	KRAB	Il17a	Aco2+14.5-10	Aco2+14.5	10	chr15	81886542	81886563	+	TGCATATGCGGATTGCCTTT	gRNA	0.0780958709231089	27	0.28127599	9.0	2:0|3:9	1562.31804050195	-0.162312495617699	0.225594744005972	-0.719487044491614	0.471840881873528	0.999990873936158
LargeLibrary	KRAB	Il17a	Acod1-13.5-1	Acod1-13.5	1	chr14	103033533	103033554	+	CACACAGAGGTTGACTCATC	gRNA	4.19220092873994	43	0.20835007	209.0	2:1|3:208	1579.87869522509	0.216222773494694	0.214534972050328	1.00786725552592	0.313518193135232	0.999990873936158
LargeLibrary	KRAB	Il17a	Acod1-13.5-2	Acod1-13.5	2	chr14	103033479	103033500	-	TGTCTTAGAAGCTCAGCGGC	gRNA	3.79166749148681	54	0.2055933	12.0	2:2|3:10	1598.37999011242	-0.201064699817275	0.215960030037939	-0.931027374750562	0.351839403949621	0.999990873936158
LargeLibrary	KRAB	Il17a	Acod1-13.5-3	Acod1-13.5	3	chr14	103033692	103033713	-	CTCATACTGGGGCGGGTGTT	gRNA	3.76349207270319	38	0.31657465	8.0	2:0|3:8	2480.783674399	0.0075077544875352	0.162023650526679	0.0463373986645175	0.96304133148618	0.999990873936158
LargeLibrary	KRAB	Il17a	Acod1-13.5-4	Acod1-13.5	4	chr14	103033704	103033725	-	GGGTAAGAGTTACTCATACT	gRNA	3.73285302208042	52	0.6135101	6.0	2:0|3:6	2129.14659516588	0.0699033831611248	0.187719205402663	0.372382692602923	0.709607938163126	0.999990873936158
LargeLibrary	KRAB	Il17a	Acod1-13.5-5	Acod1-13.5	5	chr14	103033616	103033637	-	TGAATTGCTGACCTGGGGCG	gRNA	3.61011456677924	47	0.41106171	7.0	2:0|3:7	6447.5616289082	-0.0250914036053416	0.105896006240707	-0.236943813993397	0.812700378983552	0.999990873936158
LargeLibrary	KRAB	Il17a	Acod1-13.5-6	Acod1-13.5	6	chr14	103033502	103033523	-	TTCAGTTCGCAGCAAGCAGC	gRNA	3.6069888544777	46	0.24435184	45.0	2:1|3:44	2130.35373641317	-0.0110745720396362	0.192737620446827	-0.0574593170443932	0.954179312833678	0.999990873936158
LargeLibrary	KRAB	Il17a	Acod1-13.5-7	Acod1-13.5	7	chr14	103033454	103033475	+	AACAAACCTAGGCGTGCGGG	gRNA	3.28229472496009	63	0.93804413	3.0	2:0|3:3	1569.61426211232	-0.072907794100588	0.243815448622971	-0.299028607548697	0.764918217969584	0.999990873936158
LargeLibrary	KRAB	Il17a	Acod1-13.5-8	Acod1-13.5	8	chr14	103033717	103033738	+	ACTCTTACCCAGTCAGAAGC	gRNA	3.05666404437595	55	0.2903582	11.0	2:0|3:11	1565.32365683843	0.12911434655616	0.264607913978424	0.487945899330461	0.625588162008584	0.999990873936158
LargeLibrary	KRAB	Il17a	Acod1-13.5-9	Acod1-13.5	9	chr14	103033431	103033452	-	CACTTGGGGCACAGTCTTTA	gRNA	2.09388287800109	18	0.56577992	5.0	2:1|3:4	1765.33004231316	0.0145484678732635	0.221981312974107	0.0655391558791279	0.947744731451977	0.999990873936158
LargeLibrary	KRAB	Il17a	Acod1-13.5-10	Acod1-13.5	10	chr14	103033851	103033872	-	TGAAGCTCCAACCCAAACCC	gRNA	1.13226949238321	59	0.28071954	13.0	2:1|3:12	1543.58853564569	0.0773473950275108	0.231658074029543	0.333886031607285	0.73846556069237	0.999990873936158
LargeLibrary	KRAB	Il17a	Acot12-60.5-1	Acot12-60.5	1	chr13	91681197	91681218	+	TCCCCACCATCAGTACTTAC	gRNA	3.38268964319066	42	0.51879622	7.0	2:0|3:7	1276.11285736623	0.0825095486806294	0.243655893163222	0.338631451139814	0.734887386427522	0.999990873936158
LargeLibrary	KRAB	Il17a	Acot12-60.5-2	Acot12-60.5	2	chr13	91681253	91681274	+	ATGACACCAGTCATCTTAAA	gRNA	2.14187282561375	32	0.24234387	14.0	2:1|3:13	812.418925803353	0.405672287572978	0.319882740335899	1.26819060993098	0.204729889528114	0.999990873936158
LargeLibrary	KRAB	Il17a	Acot12-60.5-3	Acot12-60.5	3	chr13	91681165	91681186	-	GCATTATGCCAGTAGAAAGC	gRNA	2.12175235683408	56	0.28676348	8.0	2:0|3:8	1129.00931665641	-0.222718982062223	0.242491693714812	-0.918460251773228	0.358377959324595	0.999990873936158
LargeLibrary	KRAB	Il17a	Acot12-60.5-4	Acot12-60.5	4	chr13	91680913	91680934	-	TTGGGTTGTGTGGGCCCAGG	gRNA	2.09388334124205	49	0.23790917	11.0	2:0|3:11	2211.02398331007	-0.0076529287041011	0.19381796018965	-0.0394851369636376	0.968503603261026	0.999990873936158
LargeLibrary	KRAB	Il17a	Acot12-60.5-5	Acot12-60.5	5	chr13	91680899	91680920	+	AGTAGTTTGTGCCTCCTCCT	gRNA	1.76425085348975	47	0.21240017	24.0	2:0|3:24	2409.89884076961	-0.111046085034128	0.198003733952015	-0.560828237012133	0.574914635264087	0.999990873936158
LargeLibrary	KRAB	Il17a	Acot12-60.5-6	Acot12-60.5	6	chr13	91680930	91680951	+	ACCCAAGTCAAGTCAAAATA	gRNA	1.61720028568807	24	0.24540156	17.0	2:0|3:17	890.721665930319	0.21596591725135	0.298896114526712	0.722545080899837	0.469959419387976	0.999990873936158
LargeLibrary	KRAB	Il17a	Acot12-60.5-7	Acot12-60.5	7	chr13	91681040	91681061	+	TCAGTTTACTGATTTGACAG	gRNA	1.19926445475113	70	0.35863832	15.0	2:2|3:13	1240.43567773174	0.191870708451216	0.241970622844507	0.792950425947012	0.427806706306479	0.999990873936158
LargeLibrary	KRAB	Il17a	Acot12-60.5-8	Acot12-60.5	8	chr13	91680947	91680968	+	ATAAGGGAAGTACCGTTAAC	gRNA	1.15821751260692	37	0.54435229	3.0	2:0|3:3	784.04914712793	0.1246853159244	0.313615331045492	0.397574045595091	0.690944195389497	0.999990873936158
LargeLibrary	KRAB	Il17a	Acot12-60.5-9	Acot12-60.5	9	chr13	91680962	91680983	+	TTAACTGGAAAGTATGAAAG	gRNA	1.15754855599076	65	0.20389401	18.0	2:1|3:17	1262.43450648652	0.654849825303151	0.242725808311624	2.6978994523006	0.0069778512968842	0.999990873936158
LargeLibrary	KRAB	Il17a	Acot12-60.5-10	Acot12-60.5	10	chr13	91680976	91680997	+	TGAAAGGGGTTAGTAGAACA	gRNA	1.11481204892424	55	0.29732897	17.0	2:2|3:15	1452.53056470649	0.146171823569614	0.252196584213387	0.579594779308891	0.562187914484306	0.999990873936158
LargeLibrary	KRAB	Il17a	Acot7+13-1	Acot7+13	1	chr4	152191280	152191301	-	GCAGCAAGTCTCAGACACTC	gRNA	4.83332517041384	61	0.22439494	20.0	2:0|3:20	1171.17549514486	0.159059477563648	0.238709267888323	0.666331387007824	0.50519930786819	0.999990873936158
LargeLibrary	KRAB	Il17a	Acot7+13-2	Acot7+13	2	chr4	152191247	152191268	+	CTCTCTCAGGGGCTTAGTCC	gRNA	4.75149529139158	36	0.36845613	12.0	2:0|3:12	1060.58024683038	0.0820469161970476	0.259090168388005	0.316673213451221	0.751491576061793	0.999990873936158
LargeLibrary	KRAB	Il17a	Acot7+13-3	Acot7+13	3	chr4	152191235	152191256	+	TGAGGGAGTTGTCTCTCTCA	gRNA	4.02950212213284	48	0.26032664	19.0	2:1|3:18	1898.90792996619	-0.316374500164438	0.227783911255817	-1.38892382003717	0.1648559163688	0.999990873936158
LargeLibrary	KRAB	Il17a	Acot7+13-4	Acot7+13	4	chr4	152191202	152191223	-	AGTTACAGTCAGAGAGCCCT	gRNA	3.82524739036013	47	0.21359333	42.0	2:0|3:42	2221.75436658799	-0.100463274243856	0.198321238248896	-0.506568409570803	0.61245767854975	0.999990873936158
LargeLibrary	KRAB	Il17a	Acot7+13-5	Acot7+13	5	chr4	152191172	152191193	+	GGTAGGAAGATGTGTCAGGA	gRNA	2.86831598922375	55	0.20116045	24.0	2:2|3:22	1796.00890885342	-0.104329297509375	0.210896180365525	-0.494695054830068	0.62081539277842	0.999990873936158
LargeLibrary	KRAB	Il17a	Acot7+13-6	Acot7+13	6	chr4	152191151	152191172	+	TTTGGAGAGCAAAAGGCTGT	gRNA	2.05551429888298	62	0.25173161	20.0	2:0|3:20	1989.45825551083	-0.298148704771724	0.19241755691809	-1.54948804852898	0.121264442333729	0.999990873936158
LargeLibrary	KRAB	Il17a	Acot7+13-7	Acot7+13	7	chr4	152191117	152191138	+	CAGCGTGGCAGCGGCCAGCA	gRNA	1.85199098751105	44	0.25097797	11.0	2:1|3:10	4020.16344161322	0.28305485050719	0.13562042009228	2.087110851851	0.0368781153479795	0.999990873936158
LargeLibrary	KRAB	Il17a	Acot7+13-8	Acot7+13	8	chr4	152191133	152191154	+	AGCAGGGTCTGCTGTCAGTT	gRNA	1.83617666363964	36	0.28460011	19.0	2:1|3:18	2975.33577976175	0.0013111950481954	0.162149246933709	0.0080863468254745	0.993548099028631	0.999990873936158
LargeLibrary	KRAB	Il17a	Acot7+13-9	Acot7+13	9	chr4	152191102	152191123	+	TCTGAGGACACTGCTCAGCG	gRNA	1.66704800946049	68	0.30110063	14.0	2:1|3:13	3655.2241760949	-0.0762560574798754	0.136123710060363	-0.560196731679296	0.575345256069005	0.999990873936158
LargeLibrary	KRAB	Il17a	Acot7+13-10	Acot7+13	10	chr4	152190826	152190847	-	CACTGCCTACACAGAGCATC	gRNA	1.28875551708628	43	0.20446182	14.0	2:2|3:12	1420.43776588066	0.0627447616854106	0.239411784872669	0.262078835086507	0.79326066378812	0.999990873936158
LargeLibrary	KRAB	Il17a	Acoxl+5.5-1	Acoxl+5.5	1	chr2	127844525	127844546	+	GAGTGAAAATGAGTGAGCTA	gRNA	0.767203498067394	54	0.20468543	23.0	2:4|3:19	1312.04697021801	-0.257229001288452	0.259917098187345	-0.989657868152422	0.322341374787016	0.999990873936158
LargeLibrary	KRAB	Il17a	Acoxl+5.5-2	Acoxl+5.5	2	chr2	127844234	127844255	-	CCACCCTAGGCATTCAACTC	gRNA	0.717098234727832	47	0.44106651	12.0	2:0|3:12	1027.72643532503	-0.0658950919278606	0.252977911632709	-0.260477650015277	0.794495353153473	0.999990873936158
LargeLibrary	KRAB	Il17a	Acoxl+5.5-3	Acoxl+5.5	3	chr2	127844234	127844255	+	CCAGAGTTGAATGCCTAGGG	gRNA	0.717098234727832	65	0.27098068	15.0	2:0|3:15	1899.54429956072	-0.0864408462782802	0.223396180034428	-0.386939679384664	0.698800864893449	0.999990873936158
LargeLibrary	KRAB	Il17a	Acoxl+5.5-4	Acoxl+5.5	4	chr2	127844667	127844688	+	AGTTGTTAAGCAGCCAGCAT	gRNA	0.526986201591967	54	0.303929	17.0	2:1|3:16	3605.28274617724	0.110544572744343	0.14106137631645	0.783662939005732	0.433237914311567	0.999990873936158
LargeLibrary	KRAB	Il17a	Acoxl+5.5-5	Acoxl+5.5	5	chr2	127844100	127844121	+	GTTTGTCATGAAGTAAAGGA	gRNA	0.502312605037579	59	0.20276428	19.0	2:1|3:18	1399.96012805949	-0.0666366770889283	0.261683951075194	-0.254645639578334	0.798996805588581	0.999990873936158
LargeLibrary	KRAB	Il17a	Acoxl+5.5-6	Acoxl+5.5	6	chr2	127844262	127844283	-	GGCTCTTATAGGCCCGCTGT	gRNA	0.41050678064305	55	0.88783434	8.0	2:0|3:8	1316.41762415044	-0.0462050453968134	0.223021170184312	-0.207177844859428	0.835870969182619	0.999990873936158
LargeLibrary	KRAB	Il17a	Acoxl+5.5-7	Acoxl+5.5	7	chr2	127844680	127844701	-	TCCTCTCTCCTGACCAATGC	gRNA	0.398640851088574	40	0.20903144	32.0	2:1|3:31	1285.4845512094	-0.087718935096057	0.228014038333211	-0.384708484342828	0.700453408523532	0.999990873936158
LargeLibrary	KRAB	Il17a	Acoxl+5.5-8	Acoxl+5.5	8	chr2	127844478	127844499	-	TATGCCATAAAAATAAGCTG	gRNA	0.352696879264414	69	0.20054987	24.0	2:0|3:24	972.819029773973	-0.110700511707309	0.279683398491372	-0.395806516598532	0.692247769062504	0.999990873936158
LargeLibrary	KRAB	Il17a	Acoxl+5.5-9	Acoxl+5.5	9	chr2	127844402	127844423	+	TTAGCCCTCCTTCCTGTTAT	gRNA	0.220278617264855	16	0.20928061	17.0	2:1|3:16	2631.87879169016	-0.249411315973836	0.16402114477462	-1.52060465323876	0.128359078400875	0.999990873936158
LargeLibrary	KRAB	Il17a	Acoxl+5.5-10	Acoxl+5.5	10	chr2	127844372	127844393	-	GCGGATACCTCCTAAAGGGT	gRNA	0.199969289875784	57	0.93617021	1.0	2:0|3:1	1963.22105956982	-0.0728678308004806	0.197205728709689	-0.36950159246008	0.71175388640989	0.999990873936158
LargeLibrary	KRAB	Il17a	Acp5-0.5-1	Acp5-0.5	1	chr9	22136167	22136188	+	AGCATCTATCATGAGTGCAC	gRNA	3.50722192184764	54	0.32165277	10.0	2:0|3:10	1020.29349788711	-0.156267150122061	0.250288674603404	-0.624347667227351	0.53239928566598	0.999990873936158
LargeLibrary	KRAB	Il17a	Acp5-0.5-2	Acp5-0.5	2	chr9	22136182	22136203	+	TGCACAGGATGTGGCATCTC	gRNA	3.48874021129943	35	0.35288144	9.0	2:0|3:9	2421.02534500499	0.125475227850604	0.178797471100022	0.70177294498987	0.482820773710935	0.999990873936158
LargeLibrary	KRAB	Il17a	Acp5-0.5-3	Acp5-0.5	3	chr9	22136210	22136231	-	TCATGATTGATAGATGCTAG	gRNA	2.98188228112283	69	0.24903681	17.0	2:1|3:16	1102.78106736584	0.217308469558055	0.257416819778325	0.844189085022458	0.3985637528707	0.999990873936158
LargeLibrary	KRAB	Il17a	Acp5-0.5-4	Acp5-0.5	4	chr9	22136092	22136113	-	CCGCTATAATCACAGCCAGG	gRNA	2.25419351343727	73	0.42401931	4.0	2:0|3:4	1029.88719415172	0.252167264181771	0.289428154380524	0.87126031232689	0.383612035198254	0.999990873936158
LargeLibrary	KRAB	Il17a	Acp5-0.5-5	Acp5-0.5	5	chr9	22136092	22136113	+	CCTCCTGGCTGTGATTATAG	gRNA	2.25419351343727	66	0.22447037	13.0	2:0|3:13	1408.01272144159	0.0707861945775193	0.238807409337124	0.296415403416528	0.766912863383218	0.999990873936158
LargeLibrary	KRAB	Il17a	Acp5-0.5-6	Acp5-0.5	6	chr9	22136068	22136089	+	CGCTAAGGATGCTTGTCTTC	gRNA	1.81013050571227	31	0.40128368	8.0	2:0|3:8	1301.60191790347	0.149493844577064	0.254852050400563	0.586590707597203	0.557478625045478	0.999990873936158
LargeLibrary	KRAB	Il17a	Acp5-0.5-7	Acp5-0.5	7	chr9	22136053	22136074	+	CCTGGAACTTTGTGTCGCTA	gRNA	1.64538145840384	56	0.21291023	16.0	2:0|3:16	1494.35863942524	-0.216631154737695	0.272985535119366	-0.79356276017691	0.427450019219248	0.999990873936158
LargeLibrary	KRAB	Il17a	Acp5-0.5-8	Acp5-0.5	8	chr9	22136053	22136074	-	CCTTAGCGACACAAAGTTCC	gRNA	1.64538145840384	38	0.20031059	18.0	2:0|3:18	1594.19911661645	0.0354834968233928	0.240749125862123	0.147387853211622	0.88282589255079	0.999990873936158
LargeLibrary	KRAB	Il17a	Acp5-0.5-9	Acp5-0.5	9	chr9	22136275	22136296	-	TATTCAGACTTGATGGAGGA	gRNA	1.5173577741827	55	0.29881549	16.0	2:0|3:16	1774.5955817896	-0.120617314729244	0.226115578449172	-0.533432130402094	0.593734480788709	0.999990873936158
LargeLibrary	KRAB	Il17a	Acp5-0.5-10	Acp5-0.5	10	chr9	22135789	22135810	-	GTGGTAGATCAAGAGCCCCT	gRNA	0.40960083538844	57	0.25923862	13.0	2:0|3:13	1399.08317275117	0.0682049382989895	0.229778492384106	0.296829079133202	0.766597003522123	0.999990873936158
LargeLibrary	KRAB	Il17a	Acp6+69-1	Acp6+69	1	chr3	97227614	97227635	-	ACCATCGATCGCCTTCGGGG	gRNA	3.04273207317378	57	0.943101	1.0	2:0|3:1	2016.72299339734	-0.134749630360428	0.197255375693356	-0.683122728020877	0.494529294861062	0.999990873936158
LargeLibrary	KRAB	Il17a	Acp6+69-2	Acp6+69	2	chr3	97227380	97227401	+	ACATAGGCTCCATTGTCCGC	gRNA	3.01281712538558	60	0.8741783999999999	2.0	2:0|3:2	1035.51265941781	0.0921877149310712	0.258337080738453	0.356850494197557	0.721203732641137	0.999990873936158
LargeLibrary	KRAB	Il17a	Acp6+69-3	Acp6+69	3	chr3	97227753	97227774	-	CTAGCCGGGGCGGGGTTGGA	gRNA	2.83784166217805	39	0.30131702	11.0	2:0|3:11	2748.51620041249	0.114932864258868	0.157698504748375	0.728813912612904	0.466115500023759	0.999990873936158
LargeLibrary	KRAB	Il17a	Acp6+69-4	Acp6+69	4	chr3	97227364	97227385	+	CCACTCCCGCAGGCACACAT	gRNA	2.70873206786309	59	0.64426069	7.0	2:1|3:6	2007.66126809196	-0.0392644391131861	0.197108008793199	-0.199202657231353	0.842104220908409	0.999990873936158
LargeLibrary	KRAB	Il17a	Acp6+69-5	Acp6+69	5	chr3	97227364	97227385	-	CCTATGTGTGCCTGCGGGAG	gRNA	2.70873206786309	35	0.63023239	8.0	2:1|3:7	2112.81822684459	0.190362754602383	0.186528157566517	1.02055773823048	0.30746402087469	0.999990873936158
LargeLibrary	KRAB	Il17a	Acp6+69-6	Acp6+69	6	chr3	97227629	97227650	+	TCGATGGTACCAGCCCGCCG	gRNA	2.64684448324217	71	1.0	0.0	2:0|3:0	3887.3650829777	-0.0809881354751199	0.133672388298484	-0.605870340958354	0.544600855691814	0.999990873936158
LargeLibrary	KRAB	Il17a	Acp6+69-7	Acp6+69	7	chr3	97227469	97227490	-	GTACCTTTCGTGGCACGGTG	gRNA	2.39064635818069	65	1.0	0.0	2:0|3:0	1728.30167328812	-0.333390630309058	0.195412109055661	-1.70608992411056	0.0879913382699749	0.999990873936158
LargeLibrary	KRAB	Il17a	Acp6+69-8	Acp6+69	8	chr3	97227486	97227507	+	AGGTACCGCGGGCCCCGCCT	gRNA	2.2657564064003	47	1.0	1.0	2:0|3:1	4768.25918479768	-0.0443368976968799	0.127676070304569	-0.347260826489374	0.728395377637318	0.999990873936158
LargeLibrary	KRAB	Il17a	Acp6+69-9	Acp6+69	9	chr3	97227543	97227564	-	GCCAGGGCCCCATTCCCCGC	gRNA	2.19558541010946	44	0.41699838	9.0	2:0|3:9	3219.34637617852	-0.274668054895216	0.183282064358271	-1.49860847463125	0.133975232908921	0.999990873936158
LargeLibrary	KRAB	Il17a	Acp6+69-10	Acp6+69	10	chr3	97227573	97227594	+	CCGCCAGGGCCCGCCCCCTC	gRNA	2.09126513220119	22	0.24332473	20.0	2:2|3:18	4321.82777455116	-0.143919504547327	0.130432380396218	-1.10340318953115	0.269852112198657	0.999990873936158
LargeLibrary	KRAB	Il17a	Acpp+6-1	Acpp+6	1	chr9	104331388	104331409	+	GGCCATGAGGACCACATAAG	gRNA	0.571672986861549	50	0.41195927	8.0	2:1|3:7	884.541327740401	0.144007441639743	0.380487491740372	0.378481408103707	0.705073002579575	0.999990873936158
LargeLibrary	KRAB	Il17a	Acpp+6-2	Acpp+6	2	chr9	104331410	104331431	+	GCCTAGCAAGCTCTTTGTTC	gRNA	0.521466930985057	28	0.36981105	10.0	2:0|3:10	1111.88500708218	-0.0503530336203601	0.252887403815558	-0.199112462149695	0.842174773024972	0.999990873936158
LargeLibrary	KRAB	Il17a	Acpp+6-3	Acpp+6	3	chr9	104331375	104331396	+	TACATCCTGCACTGGCCATG	gRNA	0.443179761334333	63	0.54259144	6.0	2:0|3:6	1930.7046984302	-0.137196514895556	0.20650744558242	-0.664365948204027	0.506456121511032	0.999990873936158
LargeLibrary	KRAB	Il17a	Acpp+6-4	Acpp+6	4	chr9	104331690	104331711	+	TGTGTGAGAATTGAGCACAC	gRNA	0.410862457913845	80	0.30007115	20.0	2:1|3:19	1282.30553497337	0.17947518063535	0.240282209881651	0.746934950880255	0.455102827310442	0.999990873936158
LargeLibrary	KRAB	Il17a	Acpp+6-5	Acpp+6	5	chr9	104331719	104331740	-	ACATAATACATTCTGATGGC	gRNA	0.38566704617173	48	0.20032337	13.0	2:0|3:13	1044.55638548954	-0.0788154376605551	0.255655958684254	-0.308287113925224	0.757863870465177	0.999990873936158
LargeLibrary	KRAB	Il17a	Acpp+6-6	Acpp+6	6	chr9	104331510	104331531	+	GCAATGTCTGACACTCATTT	gRNA	0.258404724166786	23	0.36920118	12.0	2:1|3:11	1118.34017279074	0.0474912517324607	0.277198977253835	0.171325494065486	0.863967835451846	0.999990873936158
LargeLibrary	KRAB	Il17a	Acpp+6-7	Acpp+6	7	chr9	104331569	104331590	-	TCTCAGTGTCGCTTGGGCAA	gRNA	0.245331615732333	46	0.62912257	5.0	2:0|3:5	2220.0898042656	-0.0112745361446459	0.182326136491507	-0.061837191099429	0.95069248593168	0.999990873936158
LargeLibrary	KRAB	Il17a	Acpp+6-8	Acpp+6	8	chr9	104331536	104331557	-	TGGTGTTTGAAACTTGCCTT	gRNA	0.240871648981577	50	0.2528131	24.0	2:2|3:22	1123.10234050192	0.0371114399362947	0.274919451105601	0.134990230000276	0.89261959895598	0.999990873936158
LargeLibrary	KRAB	Il17a	Acpp+6-9	Acpp+6	9	chr9	104331556	104331577	-	TGGGCAATGGTTGGCAAAGC	gRNA	0.240851583122383	43	0.45731742	15.0	2:2|3:13	1859.95755134236	0.17073847797683	0.197113039402526	0.866195754955428	0.386382820912149	0.999990873936158
LargeLibrary	KRAB	Il17a	Acpp+6-10	Acpp+6	10	chr9	104331779	104331800	-	CAAACTACTTTCAGCAAGAA	gRNA	0.168057304602997	45	0.22759975	22.0	2:0|3:22	1189.76155305366	-0.0009433893402551	0.24700717812945	-0.0038192790484846	0.996952663622346	0.999990873936158
LargeLibrary	KRAB	Il17a	Acpp-50.5-1	Acpp-50.5	1	chr9	104388037	104388058	+	TCATCAGCAGCTGTCTACCC	gRNA	3.08350740030267	61	0.38196444	11.0	2:0|3:11	2758.4008121502	0.0183313846079536	0.155828723998903	0.117638033204216	0.906354468023646	0.999990873936158
LargeLibrary	KRAB	Il17a	Acpp-50.5-2	Acpp-50.5	2	chr9	104388010	104388031	-	GACTGCGCGCTTGAACAACG	gRNA	2.86661810278541	76	1.0	0.0	2:0|3:0	2470.44826747048	-0.140200496218069	0.212264691900362	-0.660498432230452	0.508934024238416	0.999990873936158
LargeLibrary	KRAB	Il17a	Acpp-50.5-3	Acpp-50.5	3	chr9	104387904	104387925	+	GAGTAGGAAAAGCCTCCTTG	gRNA	2.06244706159752	70	0.2083951	19.0	2:0|3:19	1635.56879736086	0.0925426653058123	0.211708060342443	0.437123958134246	0.662021453162696	0.999990873936158
LargeLibrary	KRAB	Il17a	Acpp-50.5-4	Acpp-50.5	4	chr9	104387889	104387910	-	TCCTACTCCCTGGTTACCAC	gRNA	2.00676196327577	45	0.38352823	21.0	2:1|3:20	1216.92104288161	0.459947810857083	0.231304119472017	1.98849813789298	0.046756624745774	0.999990873936158
LargeLibrary	KRAB	Il17a	Acpp-50.5-5	Acpp-50.5	5	chr9	104387916	104387937	-	TGAGAACAGATACCTCAAGG	gRNA	1.96246552524619	75	0.30898209	13.0	2:0|3:13	1404.73665021251	-0.0021604590453243	0.214256790080589	-0.0100835032789939	0.99195466475276	0.999990873936158
LargeLibrary	KRAB	Il17a	Acpp-50.5-6	Acpp-50.5	6	chr9	104388097	104388118	-	AGAGTTTCTTGTTCTGCTTC	gRNA	1.44299961373418	25	0.23985761	18.0	2:1|3:17	1318.57206111853	0.0624302094897864	0.286572161634988	0.217851619409233	0.827544723841044	0.999990873936158
LargeLibrary	KRAB	Il17a	Acpp-50.5-7	Acpp-50.5	7	chr9	104387971	104387992	-	GTCATAATGTCCATCTGCAA	gRNA	1.43766734591966	61	0.42667655	11.0	2:1|3:10	1377.23904638891	0.194386105436935	0.23982991680237	0.810516502814441	0.417643384156513	0.999990873936158
LargeLibrary	KRAB	Il17a	Acpp-50.5-8	Acpp-50.5	8	chr9	104387947	104387968	-	GGCCGGAGGAAATGAATCAA	gRNA	1.29675017306939	61	0.56217214	9.0	2:1|3:8	1157.01524119772	-0.348897171046342	0.244312768238811	-1.42807587815182	0.153270019654578	0.999990873936158
LargeLibrary	KRAB	Il17a	Acpp-50.5-9	Acpp-50.5	9	chr9	104388121	104388142	+	ATCAGGAAATGGTCCAAGTG	gRNA	1.1910299285342	62	0.32135491	11.0	2:1|3:10	1355.53566753985	0.0116868612232144	0.271269257473848	0.0430821440366903	0.965636053077184	0.999990873936158
LargeLibrary	KRAB	Il17a	Acpp-50.5-10	Acpp-50.5	10	chr9	104388139	104388160	+	TGTGGCCTCTGAATCAGCAT	gRNA	1.02604425938501	63	0.31942156	18.0	2:3|3:15	1385.81484580567	-0.400342366344836	0.224268597545599	-1.78510219766027	0.0742447415799145	0.999990873936158
LargeLibrary	KRAB	Il17a	Acsbg1+19-1	Acsbg1+19	1	chr9	54642801	54642822	-	CACACTGCAAATAAGAGACC	gRNA	5.5800612107445	52	0.26721082	21.0	2:2|3:19	783.227438702975	0.402526479432794	0.314416805647028	1.28023207475964	0.200463528530944	0.999990873936158
LargeLibrary	KRAB	Il17a	Acsbg1+19-2	Acsbg1+19	2	chr9	54642685	54642706	+	TCAATTAAGGAGCTGGTGGG	gRNA	4.48578016197091	56	0.29341826	13.0	2:0|3:13	1827.66137793889	0.168065020661313	0.201308489322731	0.834863056330809	0.403794817612147	0.999990873936158
LargeLibrary	KRAB	Il17a	Acsbg1+19-3	Acsbg1+19	3	chr9	54642774	54642795	-	CTTGAGTTCTTCTCCTACGA	gRNA	4.44553544735668	56	0.42015025	10.0	2:0|3:10	1169.52006048615	-0.0647767508831727	0.259491999592062	-0.24962908677341	0.802874202564755	0.999990873936158
LargeLibrary	KRAB	Il17a	Acsbg1+19-4	Acsbg1+19	4	chr9	54642753	54642774	-	GGTCAGGGGCGGGGCACTAG	gRNA	4.3948832080187	41	0.51700145	6.0	2:0|3:6	2343.39297665162	-0.0729967461406819	0.198268673286734	-0.368170850849013	0.712745843819521	0.999990873936158
LargeLibrary	KRAB	Il17a	Acsbg1+19-5	Acsbg1+19	5	chr9	54642672	54642693	+	GAGTGTTTGCCCATCAATTA	gRNA	3.97134817881338	28	0.39392539	16.0	2:0|3:16	1249.61704209834	0.0882919798220618	0.239135938280827	0.369212509239733	0.711969332547147	0.999990873936158
LargeLibrary	KRAB	Il17a	Acsbg1+19-6	Acsbg1+19	6	chr9	54642865	54642886	+	ACAAGAAAAGGGTTGGACTC	gRNA	3.37558146016277	51	0.50651763	12.0	2:0|3:12	1294.47466676973	-0.0038238595349378	0.225887949547939	-0.0169281253939856	0.986493955159804	0.999990873936158
LargeLibrary	KRAB	Il17a	Acsbg1+19-7	Acsbg1+19	7	chr9	54642648	54642669	+	ACCGTGACTTGGAGACTCTT	gRNA	3.15277676910266	32	0.48809875	4.0	2:0|3:4	1875.24397411684	-0.292658349144911	0.199669244239623	-1.46571571530411	0.142725751005801	0.999990873936158
LargeLibrary	KRAB	Il17a	Acsbg1+19-8	Acsbg1+19	8	chr9	54642905	54642926	+	CCTCCACTCTAAGACAACAT	gRNA	2.95808239997206	59	0.52331936	7.0	2:0|3:7	1001.4732476059	-0.416172675834975	0.271615243818129	-1.53221398764217	0.125469637933611	0.999990873936158
LargeLibrary	KRAB	Il17a	Acsbg1+19-9	Acsbg1+19	9	chr9	54642905	54642926	-	CCTATGTTGTCTTAGAGTGG	gRNA	2.95808239997206	63	0.2419956	13.0	2:0|3:13	1625.83181257619	-0.210337474287974	0.215577185472782	-0.975694500448569	0.329215878367398	0.999990873936158
LargeLibrary	KRAB	Il17a	Acsbg1+19-10	Acsbg1+19	10	chr9	54642918	54642939	+	ACAACATAGGCTTTAAGAGT	gRNA	2.46407736346525	55	0.30122993	14.0	2:0|3:14	750.675574437124	0.214314193819436	0.310325688905487	0.690610547181312	0.489810317512194	0.999990873936158
LargeLibrary	KRAB	Il17a	Acsl3+0-1	Acsl3+0	1	chr1	78657847	78657868	+	CCAGCCCGGGGTGCGCGTCC	gRNA	5.23515421941712	39	0.51041856	9.0	2:0|3:9	5467.21575053497	-0.0029485747430832	0.126985256434208	-0.0232198195749673	0.981474929134395	0.999990873936158
LargeLibrary	KRAB	Il17a	Acsl3+0-2	Acsl3+0	2	chr1	78657847	78657868	-	CCTGGACGCGCACCCCGGGC	gRNA	5.23515421941712	40	0.36834802	6.0	2:0|3:6	3477.11588407205	-0.138409153455833	0.141747844201668	-0.976446267915829	0.328843362733973	0.999990873936158
LargeLibrary	KRAB	Il17a	Acsl3+0-3	Acsl3+0	3	chr1	78657758	78657779	-	GCCTATCAAATGCCGGCCTG	gRNA	5.1547479352208	55	1.0	1.0	2:0|3:1	1545.08535237401	0.215155876434255	0.242325623202119	0.88787918335321	0.37460574332344	0.999990873936158
LargeLibrary	KRAB	Il17a	Acsl3+0-4	Acsl3+0	4	chr1	78657742	78657763	+	CCGCCAGCACCGCGCTCCCC	gRNA	4.5335159274227	34	0.30023397	9.0	2:2|3:7	4537.50011801825	-0.100457818615466	0.129266329531123	-0.777138323489557	0.437077165743424	0.999990873936158
LargeLibrary	KRAB	Il17a	Acsl3+0-5	Acsl3+0	5	chr1	78657742	78657763	-	CCTGGGGAGCGCGGTGCTGG	gRNA	4.5335159274227	47	0.29265735	12.0	2:1|3:11	3481.08637694513	0.358900313772979	0.138439457269884	2.59247125675531	0.009528914352695	0.999990873936158
LargeLibrary	KRAB	Il17a	Acsl3+0-6	Acsl3+0	6	chr1	78657865	78657886	-	CGTCTGTTGAGCCGCAGTCC	gRNA	4.38104990318201	37	0.72437186	3.0	2:0|3:3	1808.46936934808	-0.0578342013266647	0.218456326388659	-0.264740336353413	0.791209501879251	0.999990873936158
LargeLibrary	KRAB	Il17a	Acsl3+0-7	Acsl3+0	7	chr1	78657834	78657855	+	TATGCAACGAGCGCCAGCCC	gRNA	4.27272580512534	48	1.0	0.0	2:0|3:0	1783.78571185234	0.0529536092595435	0.202817235290081	0.261090282508813	0.794022885290734	0.999990873936158
LargeLibrary	KRAB	Il17a	Acsl3+0-8	Acsl3+0	8	chr1	78657780	78657801	-	GCGGTGGCGCGTGCGGGGCT	gRNA	3.99286365930407	25	0.32347249	19.0	2:1|3:18	10401.4123083599	-0.136923953288728	0.0867084769446732	-1.5791299549189	0.114306252140287	0.999990873936158
LargeLibrary	KRAB	Il17a	Acsl3+0-9	Acsl3+0	9	chr1	78657794	78657815	+	CGCCACCGCCCGCGGGCCAA	gRNA	3.11404968396932	28	0.53083018	3.0	2:0|3:3	4119.69208152368	0.0141539417132314	0.165988239653439	0.0852707501614747	0.932046144807502	0.999990873936158
LargeLibrary	KRAB	Il17a	Acsl3+0-10	Acsl3+0	10	chr1	78657877	78657898	+	CTCAACAGACGCTGCTCAGC	gRNA	3.06965754835429	41	0.30560909	10.0	2:0|3:10	1651.08095795695	-0.0295034430149924	0.231041602385415	-0.127697534601478	0.898388341223092	0.999990873936158
LargeLibrary	KRAB	Il17a	Acsl3-13-1	Acsl3-13	1	chr1	78644799	78644820	-	TTGTATCATGTTGACCACAC	gRNA	2.77471212300608	65	0.2641873	10.0	2:0|3:10	1330.12517710058	0.114726973050744	0.221522345482879	0.517902484287352	0.604526308626859	0.999990873936158
LargeLibrary	KRAB	Il17a	Acsl3-13-2	Acsl3-13	2	chr1	78644693	78644714	-	GTAGAGTTCAGCACAGGCTG	gRNA	2.75640869253806	59	0.252949	17.0	2:1|3:16	2778.82690315523	0.153589129683456	0.185132255165928	0.829618423573995	0.406754556917931	0.999990873936158
LargeLibrary	KRAB	Il17a	Acsl3-13-3	Acsl3-13	3	chr1	78644907	78644928	-	ACTACATGAATCATTAATTG	gRNA	2.6382009365021	56	0.26769595	11.0	2:1|3:10	854.941410565322	-0.436231125136253	0.33426176067691	-1.30505841964347	0.191872955935545	0.999990873936158
LargeLibrary	KRAB	Il17a	Acsl3-13-4	Acsl3-13	4	chr1	78644935	78644956	-	TGGCACCATCAAAAGCAGGC	gRNA	2.51263693315406	54	0.20082436	32.0	2:1|3:31	1119.9886684437	-0.201934555831539	0.241823814286065	-0.835048262007237	0.403690535468809	0.999990873936158
LargeLibrary	KRAB	Il17a	Acsl3-13-5	Acsl3-13	5	chr1	78644852	78644873	+	ATTGAGAAAAGGCTGCAGTC	gRNA	2.27465515182099	53	0.20289758	26.0	2:0|3:26	1332.87364796864	0.0055382544786287	0.227087259141434	0.0243882219529518	0.980542943052893	0.999990873936158
LargeLibrary	KRAB	Il17a	Acsl3-13-6	Acsl3-13	6	chr1	78644958	78644979	-	ACCCAATAGCTTCTTCCCAG	gRNA	2.24012495750735	67	0.24158679	10.0	2:1|3:9	1447.00738175774	-0.174278148289418	0.221044527067985	-0.788430053442655	0.430445197414008	0.999990873936158
LargeLibrary	KRAB	Il17a	Acsl3-13-7	Acsl3-13	7	chr1	78644874	78644895	+	GTTGAACTGTCAGCAGTTCT	gRNA	2.18476156906019	37	0.33133915	14.0	2:0|3:14	1863.62153576655	0.146587961830843	0.200711179620583	0.730342784631866	0.465180682060722	0.999990873936158
LargeLibrary	KRAB	Il17a	Acsl3-13-8	Acsl3-13	8	chr1	78644143	78644164	-	GGATATGAGGCTGACACAGC	gRNA	2.06204286567144	40	0.34135889	19.0	2:1|3:18	1262.68411590743	0.345728016343723	0.286121595407679	1.20832548780918	0.226922088311819	0.999990873936158
LargeLibrary	KRAB	Il17a	Acsl3-13-9	Acsl3-13	9	chr1	78644712	78644733	+	CTACCCCACATCTTGTCATA	gRNA	2.03319008150624	52	0.47567571	6.0	2:0|3:6	1343.87038394958	0.0961352280657326	0.241259763319763	0.398471865937779	0.690282392695034	0.999990873936158
LargeLibrary	KRAB	Il17a	Acsl3-13-10	Acsl3-13	10	chr1	78644164	78644185	-	GAAATGAATTAGCAGTATAT	gRNA	1.73877673592821	41	0.25188953	17.0	2:4|3:13	1121.24254088813	0.163370294015258	0.256319174748298	0.63737055245939	0.523883504948589	0.999990873936158
LargeLibrary	KRAB	Il17a	Acsl3-31-1	Acsl3-31	1	chr1	78626835	78626856	-	GTACTAGGAACCAACTCTGG	gRNA	0.486890484223176	67	0.39535861	7.0	2:1|3:6	1260.39535827174	0.567048690367682	0.236605019520285	2.39660465157235	0.0165477673230965	0.999990873936158
LargeLibrary	KRAB	Il17a	Acsl3-31-2	Acsl3-31	2	chr1	78626422	78626443	-	TGGAATGGATGTAGACATCG	gRNA	0.391899430693983	72	0.46533054	9.0	2:0|3:9	1498.16236078301	0.522557583181712	0.254408738784845	2.05400799389852	0.0399749180162106	0.999990873936158
LargeLibrary	KRAB	Il17a	Acsl3-31-3	Acsl3-31	3	chr1	78626585	78626606	-	TCACAAGTACCACAGCATGT	gRNA	0.112913353732775	68	0.30287443	11.0	2:1|3:10	1146.4517552962	0.0727678030928862	0.246275967613287	0.295472610657444	0.767632872357865	0.999990873936158
LargeLibrary	KRAB	Il17a	Acsl3-31-4	Acsl3-31	4	chr1	78626557	78626578	-	GTCACAGAGGTCAATTTGTG	gRNA	0.0881156067968595	60	0.35956905	14.0	2:0|3:14	1546.6884667715	0.0596351829515063	0.218170415031184	0.273342207938608	0.784590172979056	0.999990873936158
LargeLibrary	KRAB	Il17a	Acsl3-31-5	Acsl3-31	5	chr1	78626532	78626553	-	GATTATCTCCTTGGGTCCCA	gRNA	0.0716272313577962	55	0.29429454	10.0	2:0|3:10	1101.31313536478	-0.156696621355384	0.261625068245197	-0.598935806902595	0.549215692486488	0.999990873936158
LargeLibrary	KRAB	Il17a	Acsl3-66.5-1	Acsl3-66.5	1	chr1	78591480	78591501	+	CAGTACTACGCATGGTACCT	gRNA	6.10177285838898	39	0.56994819	4.0	2:0|3:4	2879.10750187348	-0.0490390317081776	0.160206859118574	-0.306098203147984	0.759529875989965	0.999990873936158
LargeLibrary	KRAB	Il17a	Acsl3-66.5-2	Acsl3-66.5	2	chr1	78591452	78591473	+	CGGGGATGGGGTTTCTCAGT	gRNA	5.42459145482001	31	0.20806626	18.0	2:0|3:18	1934.80157023329	0.0470346141595396	0.193793480280105	0.242704832440992	0.808234063626013	0.999990873936158
LargeLibrary	KRAB	Il17a	Acsl3-66.5-3	Acsl3-66.5	3	chr1	78591434	78591455	+	AGGAGAGCTGACTGTGATCG	gRNA	5.34153798984168	67	0.52488144	11.0	2:1|3:10	2580.33648108703	-0.208413615135345	0.162194269847181	-1.2849628740381	0.198805257889474	0.999990873936158
LargeLibrary	KRAB	Il17a	Acsl3-66.5-4	Acsl3-66.5	4	chr1	78591374	78591395	-	AACTGTCAGCAAAAGGTAAG	gRNA	4.20515462420526	48	0.34217944	14.0	2:0|3:14	808.355233919147	-0.552076148371947	0.383125465148753	-1.44098004072268	0.149590321619884	0.999990873936158
LargeLibrary	KRAB	Il17a	Acsl3-66.5-5	Acsl3-66.5	5	chr1	78591519	78591540	-	GCTGGAGCTTGTAGTTCAAA	gRNA	3.70926718217827	54	0.22384793	36.0	2:1|3:35	1246.71501139369	-0.341260508507078	0.256245252665313	-1.33177299855309	0.18293479326912	0.999990873936158
LargeLibrary	KRAB	Il17a	Acsl3-66.5-6	Acsl3-66.5	6	chr1	78591349	78591370	-	TCGGCAGTGCACATCTGCGA	gRNA	3.38147362339143	61	0.52844639	2.0	2:0|3:2	2359.62610180539	-0.0012055200993165	0.180601037311602	-0.0066750452669694	0.994674123989013	0.999990873936158
LargeLibrary	KRAB	Il17a	Acsl3-66.5-7	Acsl3-66.5	7	chr1	78591541	78591562	-	GCAATGTGAAACTCACTCTT	gRNA	2.70023900738779	54	0.28902292	11.0	2:2|3:9	1507.10348126031	-0.219286658618556	0.241103561588414	-0.909512315678269	0.363079759899976	0.999990873936158
LargeLibrary	KRAB	Il17a	Acsl3-66.5-8	Acsl3-66.5	8	chr1	78591826	78591847	-	CAAGGCATCTGATGAGTGTG	gRNA	2.49850378726806	68	0.29220144	13.0	2:3|3:10	1855.18482530906	-0.0273523762470025	0.20063665428615	-0.136327912485982	0.891562058898371	0.999990873936158
LargeLibrary	KRAB	Il17a	Acsl3-66.5-9	Acsl3-66.5	9	chr1	78591591	78591612	+	TCCCATCCATATCTCTTTCA	gRNA	2.40068426050429	33	0.26671723	16.0	2:2|3:14	889.749639003215	-0.113908956899091	0.29337451349326	-0.388271481195682	0.697815139715935	0.999990873936158
LargeLibrary	KRAB	Il17a	Acsl3-66.5-10	Acsl3-66.5	10	chr1	78591788	78591809	+	AGCCCCAGTGATTTGGCTGC	gRNA	2.01924792040109	43	0.24209143	20.0	2:0|3:20	1522.21476177839	-0.241034420606282	0.227645188884892	-1.05881622970807	0.289683480811038	0.999990873936158
LargeLibrary	KRAB	Il17a	Acsl4+32-1	Acsl4+32	1	chrX	142358637	142358658	+	ACAATCCAAGCTCATTAACC	gRNA	0.22214307383869	61	0.46528231	10.0	2:1|3:9	1035.56980594672	-0.0473243530850145	0.267249226676435	-0.177079476238527	0.859445962744928	0.999990873936158
LargeLibrary	KRAB	Il17a	Acsl4+32-2	Acsl4+32	2	chrX	142358464	142358485	-	GAGTGTGTAGGCAGTAACAT	gRNA	0.205121571087297	64	0.34246527	10.0	2:1|3:9	1168.45775195377	0.136968753840313	0.246025053834186	0.556726852431161	0.577714067468393	0.999990873936158
LargeLibrary	KRAB	Il17a	Acsl4+32-3	Acsl4+32	3	chrX	142358439	142358460	+	ATGTTGAAACGTGGAGATTT	gRNA	0.184540585090571	28	0.33389179	12.0	2:0|3:12	949.407609866345	0.0116276333618285	0.303058124177689	0.0383676675666709	0.969394539535763	0.999990873936158
LargeLibrary	KRAB	Il17a	Acsl4+32-4	Acsl4+32	4	chrX	142358570	142358591	+	GTCATAATTAAGGGACGCAG	gRNA	0.181128243273669	63	0.58591549	2.0	2:0|3:2	1156.7354628161	0.0869598642682927	0.250823125438311	0.346697953453579	0.728818247879633	0.999990873936158
LargeLibrary	KRAB	Il17a	Acsl4+32-5	Acsl4+32	5	chrX	142358403	142358424	+	GGTCATAGGTTGGTATAATT	gRNA	0.178068653539854	45	0.52926916	5.0	2:0|3:5	1055.39346269327	0.0542364346849219	0.272644253089142	0.198927481765732	0.842319471769641	0.999990873936158
LargeLibrary	KRAB	Il17a	Acsl4+32-6	Acsl4+32	6	chrX	142358590	142358611	+	AGGAGAAATATACTAGAAGG	gRNA	0.161731078312322	66	0.2478212	21.0	2:1|3:20	871.599542669654	-0.184934336669868	0.300668218549273	-0.615077767654251	0.538503363601552	0.999990873936158
LargeLibrary	KRAB	Il17a	Acsl4+32-7	Acsl4+32	7	chrX	142358615	142358636	-	TAATATCATGCTTTGCCAGT	gRNA	0.110537691522821	53	0.37513917	13.0	2:0|3:13	1123.37371865098	-0.037146485176555	0.252383424468915	-0.147182744883986	0.882987779853853	0.999990873936158
LargeLibrary	KRAB	Il17a	Acsl4+32-8	Acsl4+32	8	chrX	142358389	142358410	+	AGATGTTTCATCTAGGTCAT	gRNA	0.107625243217435	40	0.25938286	11.0	2:1|3:10	1616.39311061224	0.473323032328627	0.24796047719435	1.90886482266946	0.0562795319843352	0.999990873936158
LargeLibrary	KRAB	Il17a	Acsl4+32-9	Acsl4+32	9	chrX	142358377	142358398	-	ATGAAACATCTGATGCCTGC	gRNA	0.0854580432253396	45	0.39196312	12.0	2:0|3:12	1612.95250817305	-0.182820703798659	0.222857406778052	-0.820348340410932	0.412017556169467	0.999990873936158
LargeLibrary	KRAB	Il17a	Acsl4+32-10	Acsl4+32	10	chrX	142358362	142358383	+	GCCTTAAAAAGATCCCCAGC	gRNA	0.0815279118015081	56	0.37797149	10.0	2:1|3:9	1320.79655990203	0.152732291357017	0.222517298994452	0.686383899351685	0.492471054762712	0.999990873936158
LargeLibrary	KRAB	Il17a	Acsl4-18-1	Acsl4-18	1	chrX	142408310	142408331	+	GATGAGCATGTCTCAACTAT	gRNA	0.492681780235438	44	0.63053823	4.0	2:0|3:4	1339.64960383269	-0.403919798913416	0.239225894271709	-1.68844514153911	0.091325811249999	0.999990873936158
LargeLibrary	KRAB	Il17a	Acsl4-18-2	Acsl4-18	2	chrX	142408288	142408309	+	AAAGACAGTCCACTCATTTG	gRNA	0.426458422837615	44	0.26732802	13.0	2:2|3:11	876.02909621355	-0.302293618890657	0.294635806945967	-1.02599077153611	0.304895934031455	0.999990873936158
LargeLibrary	KRAB	Il17a	Acsl4-18-3	Acsl4-18	3	chrX	142408350	142408371	-	AGAAATGGACTGAAAAGTGC	gRNA	0.373611577263391	46	0.25807862	19.0	2:0|3:19	1405.56525519256	0.375598126071779	0.22738119223792	1.65184341930432	0.0985664748288483	0.999990873936158
LargeLibrary	KRAB	Il17a	Acsl4-18-4	Acsl4-18	4	chrX	142408605	142408626	+	AAGACTGTCAAGTGAGACTT	gRNA	0.222395033384847	40	0.37878034	12.0	2:1|3:11	1889.7961817974	-0.168284834119117	0.197072947460689	-0.853921536606059	0.393148465701727	0.999990873936158
LargeLibrary	KRAB	Il17a	Acsl4-18-5	Acsl4-18	5	chrX	142408512	142408533	-	CCGATACTGCTCTACACTGA	gRNA	0.176060347522994	59	0.62171314	3.0	2:0|3:3	1385.99327609743	-0.250951458578982	0.225654241909547	-1.11210609849548	0.266092534932265	0.999990873936158
LargeLibrary	KRAB	Il17a	Acsl4-18-6	Acsl4-18	6	chrX	142408512	142408533	+	CCTTCAGTGTAGAGCAGTAT	gRNA	0.176060347522994	54	0.25915992	12.0	2:0|3:12	1559.75723000643	0.345466963842589	0.232542577458813	1.48560735680233	0.137383007988651	0.999990873936158
LargeLibrary	KRAB	Il17a	Acsl4-18-7	Acsl4-18	7	chrX	142408636	142408657	+	CTAGAGAAAGACTGATAAGA	gRNA	0.163820477804614	59	0.22191057	18.0	2:0|3:18	1484.37229545636	0.0659915418484221	0.227939384090894	0.289513556911723	0.772188406975766	0.999990873936158
LargeLibrary	KRAB	Il17a	Acsl4-18-8	Acsl4-18	8	chrX	142408394	142408415	-	ACCTTAACTACTAGTTAAGA	gRNA	0.156183354909324	47	0.51237987	3.0	2:0|3:3	1139.18778896481	0.188687178692174	0.264869894429347	0.712376841085295	0.476231452487822	0.999990873936158
LargeLibrary	KRAB	Il17a	Acsl4-18-9	Acsl4-18	9	chrX	142408528	142408549	+	GTATCGGTTAAGCTAAAGCC	gRNA	0.154179777046257	56	0.49517737	6.0	2:0|3:6	1207.7786331149	-0.145536688777275	0.287488755692788	-0.506234368807093	0.612692130459926	0.999990873936158
LargeLibrary	KRAB	Il17a	Acsl4-18-10	Acsl4-18	10	chrX	142408492	142408513	-	AGGCTGCTTGTACTAGAGAG	gRNA	0.13308392663031	62	0.22952902	14.0	2:2|3:12	1144.79216190554	-0.245089578543912	0.23889836996354	-1.02591565853428	0.304931341129802	0.999990873936158
LargeLibrary	KRAB	Il17a	Acsl4-62.5-1	Acsl4-62.5	1	chrX	142452808	142452829	-	TGGGGACTGCCAATCAAATC	gRNA	2.17700461354713	32	0.29098097	33.0	2:2|3:31	1558.64935152871	-0.188618229812299	0.242168116603754	-0.778873092203646	0.436054475902034	0.999990873936158
LargeLibrary	KRAB	Il17a	Acsl4-62.5-2	Acsl4-62.5	2	chrX	142452740	142452761	+	CGCAAAAGTAAAAGAAGTGT	gRNA	0.430539301622044	53	0.32574741	5.0	2:0|3:5	892.069032917136	-0.185413367648392	0.281824881609212	-0.657902760713273	0.5106006165872	0.999990873936158
LargeLibrary	KRAB	Il17a	Acsl4-62.5-3	Acsl4-62.5	3	chrX	142453401	142453422	+	GTGAACGTTTAAACACTCTG	gRNA	0.395743373690893	81	0.49509941	5.0	2:0|3:5	1107.21402363121	-0.179468274370952	0.267284936206435	-0.671449266532332	0.501934368776757	0.999990873936158
LargeLibrary	KRAB	Il17a	Acsl4-62.5-4	Acsl4-62.5	4	chrX	142453254	142453275	-	GTTCAGTCGCATGATAGCTG	gRNA	0.35416732981515	61	0.49798565	5.0	2:0|3:5	2903.13164764284	-0.106567491568771	0.172165882392082	-0.61898147349589	0.535928563770497	0.999990873936158
LargeLibrary	KRAB	Il17a	Acsl4-62.5-5	Acsl4-62.5	5	chrX	142453199	142453220	+	GATGTAAAATGTTGACATTC	gRNA	0.325930591232329	30	0.20685497	32.0	2:0|3:32	798.261396079419	-0.171743414740608	0.303579564317054	-0.565727851698349	0.57157879882784	0.999990873936158
LargeLibrary	KRAB	Il17a	Acsl4-62.5-6	Acsl4-62.5	6	chrX	142453175	142453196	+	GATCACAAGTACATTGCTAG	gRNA	0.298765202225657	59	0.47111311	8.0	2:0|3:8	1208.39407670953	-0.057938977604098	0.246098871223687	-0.235429676357334	0.813875254886652	0.999990873936158
LargeLibrary	KRAB	Il17a	Acsl4-62.5-7	Acsl4-62.5	7	chrX	142453378	142453399	-	ACACCAAGCTTTATTTCCAG	gRNA	0.136267666745654	67	0.20440709	19.0	2:2|3:17	1223.69813189207	0.0415559094810496	0.287643876866797	0.144469995098465	0.88512934830915	0.999990873936158
LargeLibrary	KRAB	Il17a	Acsl4-62.5-8	Acsl4-62.5	8	chrX	142453360	142453381	-	AGCGGGGTGCTTTCGTGAAT	gRNA	0.12875103544879	28	0.88737201	2.0	2:0|3:2	2429.54169319888	0.172062988786017	0.215401471121321	0.7988013632883	0.42440559993408	0.999990873936158
LargeLibrary	KRAB	Il17a	Acsl4-62.5-9	Acsl4-62.5	9	chrX	142452652	142452673	+	AATGATAAGTTGTATAAGAG	gRNA	0.0806106544222951	57	0.49465645	8.0	2:0|3:8	1295.13706290008	0.243200179056204	0.234489684253501	1.03714660126919	0.299667539751957	0.999990873936158
LargeLibrary	KRAB	Il17a	Acsl4-62.5-10	Acsl4-62.5	10	chrX	142453100	142453121	+	AATGAGATATTGCAGCTATC	gRNA	0.0641106000609326	33	0.40742326	9.0	2:2|3:7	1103.25035026718	-0.036467164465906	0.248910352630545	-0.146507222702921	0.883520988549983	0.999990873936158
LargeLibrary	KRAB	Il17a	Acsl4-82.5-1	Acsl4-82.5	1	chrX	142473074	142473095	+	TGTTGGGTACTGCTCAAGAG	gRNA	1.86811200675702	64	0.33814828	11.0	2:3|3:8	1804.94369277849	-0.0969347146478905	0.230638102554052	-0.420289247849553	0.67427416364874	0.999990873936158
LargeLibrary	KRAB	Il17a	Acsl4-82.5-2	Acsl4-82.5	2	chrX	142473058	142473079	+	GGATGTCCTTGAGTGGTGTT	gRNA	1.59188099391886	54	0.3390700999999999	11.0	2:2|3:9	3536.59015620085	-0.339312346976068	0.160537898409345	-2.1135965422375	0.0345497414397744	0.999990873936158
LargeLibrary	KRAB	Il17a	Acsl4-82.5-3	Acsl4-82.5	3	chrX	142473245	142473266	+	ATTGTCCCCGAATCACTGTG	gRNA	1.20654590037563	71	0.44170736	6.0	2:0|3:6	1514.84618198593	0.0539658384868998	0.217157769649639	0.248509821103652	0.803739972231289	0.999990873936158
LargeLibrary	KRAB	Il17a	Acsl4-82.5-4	Acsl4-82.5	4	chrX	142473037	142473058	+	GGAACGGAACAGACGCTACA	gRNA	1.05737635806394	53	0.55997912	3.0	2:1|3:2	1883.68018836922	-0.193527444509537	0.200240800282932	-0.966473586981725	0.333807257495612	0.999990873936158
LargeLibrary	KRAB	Il17a	Acsl4-82.5-5	Acsl4-82.5	5	chrX	142473195	142473216	+	ATTGGATATTACATGGTCCC	gRNA	0.842726190879821	45	0.59741153	2.0	2:1|3:1	1320.05984875156	-0.212651564184419	0.239098006032242	-0.889390788795385	0.373793093634451	0.999990873936158
LargeLibrary	KRAB	Il17a	Acsl4-82.5-6	Acsl4-82.5	6	chrX	142473213	142473234	-	CAAAATTTCAAAACAACCCC	gRNA	0.798921626222554	52	0.24345594	21.0	2:0|3:21	781.450651761714	-0.251159102201834	0.378188185424461	-0.664111444729413	0.506618985692593	0.999990873936158
LargeLibrary	KRAB	Il17a	Acsl4-82.5-7	Acsl4-82.5	7	chrX	142473112	142473133	+	TGGAAAAAGGAGCATATGCC	gRNA	0.643861798327763	49	0.4058033	13.0	2:0|3:13	1186.61983646397	0.0800191584587032	0.241037130538435	0.331978555668807	0.739905451706964	0.999990873936158
LargeLibrary	KRAB	Il17a	Acsl4-82.5-8	Acsl4-82.5	8	chrX	142473318	142473339	-	GTAATATGGCATGAGATATA	gRNA	0.621885626708851	33	0.21922487	13.0	2:1|3:12	1034.5835482459	-0.0844787732260132	0.272248923683405	-0.310299750989108	0.756333020497915	0.999990873936158
LargeLibrary	KRAB	Il17a	Acsl4-82.5-9	Acsl4-82.5	9	chrX	142473012	142473033	+	ATGAAAATGATACTGAGAGG	gRNA	0.575769256202312	56	0.27785887	18.0	2:0|3:18	991.294714681003	0.155228230165258	0.278122693665522	0.55812860187504	0.576756570941584	0.999990873936158
LargeLibrary	KRAB	Il17a	Acsl4-82.5-10	Acsl4-82.5	10	chrX	142473130	142473151	-	TTCTGAGTCAAAACAGTGCC	gRNA	0.522514922716608	48	0.22008444	15.0	2:2|3:13	1973.86835206117	-0.170300841504603	0.188105160346689	-0.905349120623422	0.365280461210837	0.999990873936158
LargeLibrary	KRAB	Il17a	Acsl6+0.5-1	Acsl6+0.5	1	chr11	54304377	54304398	+	AGTATCTCGGCCCAGGGTGC	gRNA	0.441876884868916	42	1.0	0.0	2:0|3:0	1847.44307558194	-0.0686538249613439	0.203179582799076	-0.33789726317745	0.735440610058164	0.999990873936158
LargeLibrary	KRAB	Il17a	Acsl6+0.5-2	Acsl6+0.5	2	chr11	54304398	54304419	+	GGTGTGACATCTCCACCTTG	gRNA	0.409817391370003	73	0.44820232	6.0	2:0|3:6	1757.78736677813	0.355223470978366	0.226123673926926	1.57092561256173	0.11619992851271	0.999990873936158
LargeLibrary	KRAB	Il17a	Acsl6+0.5-3	Acsl6+0.5	3	chr11	54304410	54304431	-	CAGCAGAGGGCTCCGCAAGG	gRNA	0.361807744695845	59	0.36768059	12.0	2:1|3:11	4180.64982767072	-0.146161079973929	0.136495205085655	-1.07081475779467	0.284252729892607	0.999990873936158
LargeLibrary	KRAB	Il17a	Acsl6+0.5-4	Acsl6+0.5	4	chr11	54304088	54304109	-	CTCCCAGCCCCGCAGCGCGC	gRNA	0.309598110956286	32	0.34147285	9.0	2:1|3:8	3679.16970442787	-0.104701547237927	0.139672381598535	-0.749622409524554	0.453482150204639	0.999990873936158
LargeLibrary	KRAB	Il17a	Acsl6+0.5-5	Acsl6+0.5	5	chr11	54304365	54304386	-	GCCGAGATACTACAGCTTCC	gRNA	0.306672180762517	40	0.62767534	9.0	2:0|3:9	1617.21579779953	-0.102126127097574	0.216160312580842	-0.472455493232042	0.63660170251984	0.999990873936158
LargeLibrary	KRAB	Il17a	Acsl6+0.5-6	Acsl6+0.5	6	chr11	54304153	54304174	-	CCCGCGCCGCTGCGGAGACC	gRNA	0.306556417317884	34	0.55976767	7.0	2:0|3:7	3464.34024044781	-0.0530199638955732	0.151269897914828	-0.350499105416374	0.725964161399376	0.999990873936158
LargeLibrary	KRAB	Il17a	Acsl6+0.5-7	Acsl6+0.5	7	chr11	54304153	54304174	+	CCGGGTCTCCGCAGCGGCGC	gRNA	0.306556417317884	28	0.33253674	11.0	2:0|3:11	3861.44477911844	0.0368066416583081	0.146090787140093	0.251943619298954	0.80108464346758	0.999990873936158
LargeLibrary	KRAB	Il17a	Acsl6+0.5-8	Acsl6+0.5	8	chr11	54304103	54304124	+	GCTGGGAGTCGGGTTCCGTG	gRNA	0.261437664070598	67	0.58721895	7.0	2:0|3:7	3142.6156867848	-0.0211216077010828	0.179295581560354	-0.11780328057874	0.906223530124248	0.999990873936158
LargeLibrary	KRAB	Il17a	Acsl6+0.5-9	Acsl6+0.5	9	chr11	54304118	54304139	-	GGCGCAGCGCGCGCTCCTCA	gRNA	0.257336299778345	42	0.70330358	3.0	2:0|3:3	2871.05621430633	-0.01469860309105	0.185921196295462	-0.0790582428680768	0.936986296873138	0.999990873936158
LargeLibrary	KRAB	Il17a	Acsl6+0.5-10	Acsl6+0.5	10	chr11	54304351	54304372	-	GCTTCCCGGAAATGGTGGTC	gRNA	0.220406059631788	52	0.38149305	4.0	2:0|3:4	1754.7846941967	0.160761897616957	0.23301260825231	0.689927891982914	0.49023953456328	0.999990873936158
LargeLibrary	KRAB	Il17a	Acsl6+27.5-1	Acsl6+27.5	1	chr11	54330947	54330968	+	TAGTGGCCTTCCTCCAGCAA	gRNA	1.54366836959479	61	0.29429961	8.0	2:1|3:7	1893.12749199862	-0.0687707589687044	0.191546518638193	-0.359029020509653	0.719573379431168	0.999990873936158
LargeLibrary	KRAB	Il17a	Acsl6+27.5-2	Acsl6+27.5	2	chr11	54330930	54330951	+	GCCTGTCCCCAGTGATATAG	gRNA	1.43032051132283	45	0.48964062	6.0	2:0|3:6	1315.77788131962	-0.527253779591215	0.226334024613032	-2.32953830292494	0.0198305663095951	0.999990873936158
LargeLibrary	KRAB	Il17a	Acsl6+27.5-3	Acsl6+27.5	3	chr11	54331058	54331079	-	GGGAACTTCTTGTCTATTCA	gRNA	1.09439720084445	43	0.22866936	24.0	2:2|3:22	1596.66084551905	-0.323722887312751	0.205529231521964	-1.57506980839442	0.115240332051161	0.999990873936158
LargeLibrary	KRAB	Il17a	Acsl6+27.5-4	Acsl6+27.5	4	chr11	54331079	54331100	-	CTTGGTCTGGAAGTGGATGC	gRNA	1.02345389701051	40	0.36843548	11.0	2:1|3:10	1484.27801389453	0.197128343293525	0.211306067599894	0.932904319940238	0.350869371724338	0.999990873936158
LargeLibrary	KRAB	Il17a	Acsl6+27.5-5	Acsl6+27.5	5	chr11	54331092	54331113	-	AGGCTGGCCAGTTCTTGGTC	gRNA	0.875565309488036	44	0.32478463	13.0	2:0|3:13	1414.78866113531	-0.205353724877603	0.215026132497117	-0.955017525045967	0.339568834549761	0.999990873936158
LargeLibrary	KRAB	Il17a	Acsl6+27.5-6	Acsl6+27.5	6	chr11	54331108	54331129	-	ACTGAGAACTATCATCAGGC	gRNA	0.587473828844582	59	0.27883504	18.0	2:0|3:18	1244.04098570812	-0.293612678507132	0.245734672885369	-1.19483618269896	0.232151040531622	0.999990873936158
LargeLibrary	KRAB	Il17a	Acsl6+27.5-7	Acsl6+27.5	7	chr11	54331245	54331266	+	GGTCTTTATCAGATAGCAGA	gRNA	0.377625360552667	57	0.46188138	11.0	2:0|3:11	946.919264060685	0.0003725575690025	0.260973417405943	0.0014275690325311	0.998860965096346	0.999990873936158
LargeLibrary	KRAB	Il17a	Acsl6+27.5-8	Acsl6+27.5	8	chr11	54331273	54331294	+	ACTCTTACCATTGACTCAAG	gRNA	0.372878764286552	57	0.38015665	8.0	2:0|3:8	1447.16311196376	0.235725301853224	0.219264428037669	1.07507316149215	0.282341974299162	0.999990873936158
LargeLibrary	KRAB	Il17a	Acsl6+27.5-9	Acsl6+27.5	9	chr11	54331225	54331246	-	ACCCGACCCTCAAGACCTAC	gRNA	0.241771765689305	51	0.39271249	8.0	2:1|3:7	1565.60793448274	0.0532561500888075	0.230010505224527	0.231537903178905	0.816896942822302	0.999990873936158
LargeLibrary	KRAB	Il17a	Acsl6+27.5-10	Acsl6+27.5	10	chr11	54330799	54330820	-	ACTCATTGTCTCCACGACCA	gRNA	0.175151477080675	64	0.63309353	4.0	2:0|3:4	1067.54322065141	0.266100322890495	0.251619749915727	1.0575494291669	0.290260908341973	0.999990873936158
LargeLibrary	KRAB	Il17a	Acsl6+28.5-1	Acsl6+28.5	1	chr11	54332413	54332434	+	CCAGGCACAAAGACAACTAG	gRNA	3.57596201500494	64	0.26395735	14.0	2:0|3:14	1153.84447709976	0.143538935529987	0.257068351809415	0.558368754923218	0.576592604091612	0.999990873936158
LargeLibrary	KRAB	Il17a	Acsl6+28.5-2	Acsl6+28.5	2	chr11	54332413	54332434	-	CCTCTAGTTGTCTTTGTGCC	gRNA	3.57596201500494	34	0.22301354	29.0	2:3|3:26	1743.82839928755	-0.185900273634439	0.219611280034729	-0.84649692677462	0.397275587559588	0.999990873936158
LargeLibrary	KRAB	Il17a	Acsl6+28.5-3	Acsl6+28.5	3	chr11	54332395	54332416	+	AGTGTCTCACTGTCTGTACC	gRNA	3.54223881996739	52	0.26596817	41.0	2:3|3:38	923.816971219308	-0.352873452022607	0.305428685692945	-1.15533827879337	0.247951926350428	0.999990873936158
LargeLibrary	KRAB	Il17a	Acsl6+28.5-4	Acsl6+28.5	4	chr11	54332429	54332450	+	CTAGAGGAAGATCTGCACTT	gRNA	2.59527868890041	53	0.38916507	6.0	2:0|3:6	1682.36526822668	-0.418101208347471	0.220879331569332	-1.89289421231444	0.058371939094208	0.999990873936158
LargeLibrary	KRAB	Il17a	Acsl6+28.5-5	Acsl6+28.5	5	chr11	54332549	54332570	+	GATGGTGGCTCATCCCGGAT	gRNA	2.19814805328327	54	0.88532029	2.0	2:0|3:2	2208.359096003	-0.030566890890589	0.179359511282144	-0.170422469776389	0.864677902292096	0.999990873936158
LargeLibrary	KRAB	Il17a	Acsl6+28.5-6	Acsl6+28.5	6	chr11	54332563	54332584	-	TTCTACATGCTGCTCCAATC	gRNA	1.95851203597776	42	0.33022814	10.0	2:2|3:8	1445.60050211325	0.0004737464126588	0.224150840628154	0.0021135161096483	0.99831365938257	0.999990873936158
LargeLibrary	KRAB	Il17a	Acsl6+28.5-7	Acsl6+28.5	7	chr11	54332333	54332354	+	AAAGAGGGATAGCTTCCGAG	gRNA	1.45810258306401	71	0.60853935	4.0	2:0|3:4	1143.68502799255	0.150581757330357	0.261022903521689	0.576890975078149	0.564013107580867	0.999990873936158
LargeLibrary	KRAB	Il17a	Acsl6+28.5-8	Acsl6+28.5	8	chr11	54332348	54332369	-	ATACAAGATTGGCCCCCACT	gRNA	1.30298765254313	59	0.66015813	5.0	2:0|3:5	1487.74914762532	0.0042123257812774	0.21228024372701	0.0198432303794338	0.984168431807281	0.999990873936158
LargeLibrary	KRAB	Il17a	Acsl6+28.5-9	Acsl6+28.5	9	chr11	54332317	54332338	+	GCACTGTGACTGATGCAAAG	gRNA	1.21117487738009	70	0.24537759	21.0	2:1|3:20	1906.30138382165	0.272666709868817	0.203684925843526	1.33866906811888	0.180678430289949	0.999990873936158
LargeLibrary	KRAB	Il17a	Acsl6+28.5-10	Acsl6+28.5	10	chr11	54332596	54332617	+	GACTCACCTCACACTTCCTA	gRNA	0.947632842909497	54	0.28267988	15.0	2:2|3:13	1533.03947147079	0.083365014401866	0.241667213086682	0.344957900317097	0.730126020904708	0.999990873936158
LargeLibrary	KRAB	Il17a	Acsl6-15.5-1	Acsl6-15.5	1	chr11	54288232	54288253	-	TATGAAGATCTCGTCACCCT	gRNA	0.924280385713636	48	0.94594595	1.0	2:0|3:1	1847.0996254512	-0.0812068344035642	0.226144956771854	-0.359091953951861	0.71952630056846	0.999990873936158
LargeLibrary	KRAB	Il17a	Acsl6-15.5-2	Acsl6-15.5	2	chr11	54288192	54288213	+	AGTATGGCTCCCCAAAGGCA	gRNA	0.90687692265914	62	0.4128274999999999	10.0	2:0|3:10	1312.26708757746	0.137061985437571	0.257738198223408	0.531787629394247	0.594873091590119	0.999990873936158
LargeLibrary	KRAB	Il17a	Acsl6-15.5-3	Acsl6-15.5	3	chr11	54288215	54288236	+	AATATGTGACTAAAGGCCCC	gRNA	0.867691511901056	56	0.34139744	7.0	2:0|3:7	942.715965628262	-0.0644035689059206	0.263893289842958	-0.244051559417244	0.807190888268617	0.999990873936158
LargeLibrary	KRAB	Il17a	Acsl6-15.5-4	Acsl6-15.5	4	chr11	54288176	54288197	+	GTCAAGGTAGTCAGTCAGTA	gRNA	0.813201546739287	44	0.35934065	7.0	2:0|3:7	1066.63789605099	0.260660784643915	0.263882774782472	0.987790070264291	0.323255471625877	0.999990873936158
LargeLibrary	KRAB	Il17a	Acsl6-15.5-5	Acsl6-15.5	5	chr11	54288267	54288288	+	CCCCCATGGCCTTTCTGAGT	gRNA	0.787902050474838	33	0.24361006	13.0	2:1|3:12	1636.59813462067	-0.0732088799336372	0.209344547368478	-0.349705214938216	0.726559939556352	0.999990873936158
LargeLibrary	KRAB	Il17a	Acsl6-15.5-6	Acsl6-15.5	6	chr11	54288286	54288307	+	TTGGGACTTCCCGTGAGTAC	gRNA	0.647285085471571	51	0.53301603	6.0	2:0|3:6	1861.25331520643	0.372997917426062	0.190232068536068	1.96075204510191	0.0499079546040269	0.999990873936158
LargeLibrary	KRAB	Il17a	Acsl6-15.5-7	Acsl6-15.5	7	chr11	54287920	54287941	+	TAACATCAGTTGGTAGGGCA	gRNA	0.622626826622584	56	0.43042409	5.0	2:1|3:4	2158.37453119148	0.125982719294668	0.184513097614389	0.68278469617348	0.494742901432654	0.999990873936158
LargeLibrary	KRAB	Il17a	Acsl6-15.5-8	Acsl6-15.5	8	chr11	54288355	54288376	-	TGCTTTACAACAGTACCCAG	gRNA	0.616572258939563	73	0.24609181	16.0	2:0|3:16	1625.02336149965	-0.3311016492656	0.232497875107537	-1.42410613048595	0.154415752053546	0.999990873936158
LargeLibrary	KRAB	Il17a	Acsl6-15.5-9	Acsl6-15.5	9	chr11	54287956	54287977	+	TTTCGCTCTCAGAAGGAGAC	gRNA	0.611515675313491	52	0.2017178999999999	17.0	2:0|3:17	1295.46515274936	-0.329735404555035	0.260765494424297	-1.26449017069151	0.206054146499272	0.999990873936158
LargeLibrary	KRAB	Il17a	Acsl6-15.5-10	Acsl6-15.5	10	chr11	54288371	54288392	+	TAAAGCATCTTCTTGAACCC	gRNA	0.423551069483718	51	0.26732718	12.0	2:2|3:10	996.35685377505	-0.0873752682101358	0.293037073178191	-0.298171379008431	0.765572365036591	0.999990873936158
LargeLibrary	KRAB	Il17a	Acte1+32.5-1	Acte1+32.5	1	chr7	143899322	143899343	+	TAGGCCCTGTCTACCCTAGC	gRNA	1.02806970607336	50	0.35106008	11.0	2:2|3:9	1159.29317323964	0.0548375433917235	0.265265375718757	0.206727105801641	0.836222987271079	0.999990873936158
LargeLibrary	KRAB	Il17a	Acte1+32.5-2	Acte1+32.5	2	chr7	143899296	143899317	+	AGAGCTCACAGATAGTCAAC	gRNA	0.977340398840752	53	0.4327274	9.0	2:0|3:9	939.677250723825	-0.168156953267428	0.279875545671621	-0.600827603083004	0.54795481706374	0.999990873936158
LargeLibrary	KRAB	Il17a	Acte1+32.5-3	Acte1+32.5	3	chr7	143899224	143899245	+	CATAGTAAGGGAGACAAGCC	gRNA	0.905034387761516	46	0.22418798	17.0	2:1|3:16	895.183824922143	-0.211239537544746	0.307868352432568	-0.686135927501718	0.492627397017205	0.999990873936158
LargeLibrary	KRAB	Il17a	Acte1+32.5-4	Acte1+32.5	4	chr7	143899335	143899356	-	AGGCAAGCAGCTGCCAGCTA	gRNA	0.855115004992715	45	0.25450082	26.0	2:2|3:24	3459.58520217239	0.0315786340034846	0.152038094137206	0.207702116911481	0.835461564669683	0.999990873936158
LargeLibrary	KRAB	Il17a	Acte1+32.5-5	Acte1+32.5	5	chr7	143899212	143899233	+	TGTAGACTGACACATAGTAA	gRNA	0.807688860103187	64	0.4489965	10.0	2:0|3:10	1253.93099864695	-0.197079533780503	0.263276020386738	-0.748566213858001	0.45411870227403	0.999990873936158
LargeLibrary	KRAB	Il17a	Acte1+32.5-6	Acte1+32.5	6	chr7	143899242	143899263	-	TGATTCATTCCTTAAGGCCC	gRNA	0.790491396329579	50	0.40099243	10.0	2:0|3:10	758.61378100135	-0.362862057660933	0.341313842397863	-1.0631331419543	0.287721576690298	0.999990873936158
LargeLibrary	KRAB	Il17a	Acte1+32.5-7	Acte1+32.5	7	chr7	143899791	143899812	+	TGCATAACTGAGTCTGTCTA	gRNA	0.644807604946329	41	0.27781664	18.0	2:0|3:18	696.625459478442	0.0623833851085201	0.402705258207387	0.154910778633026	0.876891656108654	0.999990873936158
LargeLibrary	KRAB	Il17a	Acte1+32.5-8	Acte1+32.5	8	chr7	143899279	143899300	-	AGCTCTAAACACACCTCAGA	gRNA	0.642128076106266	53	0.40461943	11.0	2:1|3:10	1144.91478426515	0.012592359133671	0.261790101482326	0.0481009750268237	0.961635769147775	0.999990873936158
LargeLibrary	KRAB	Il17a	Acte1+32.5-9	Acte1+32.5	9	chr7	143899720	143899741	+	ATCTGACAGCAGGGAGCACA	gRNA	0.556373160611656	52	0.22246129	24.0	2:1|3:23	2018.37664283268	0.214070024986744	0.181647001025505	1.17849468352459	0.238599450589777	0.999990873936158
LargeLibrary	KRAB	Il17a	Acte1+32.5-10	Acte1+32.5	10	chr7	143899760	143899781	+	AACATCTCTAAATTAGGTGC	gRNA	0.475095405390221	54	0.27327823	9.0	2:0|3:9	1091.4079000874	-0.261752244965937	0.264564317649239	-0.989370929880916	0.322481692100826	0.999990873936158
LargeLibrary	KRAB	Il17a	Actr10-52-1	Actr10-52	1	chr12	70885720	70885741	+	CACATACGGGCAGCTCATAA	gRNA	3.77044558202139	45	0.56042227	7.0	2:0|3:7	1287.19306559385	-0.22395845341772	0.239206314520989	-0.936256444008166	0.349141168037168	0.999990873936158
LargeLibrary	KRAB	Il17a	Actr10-52-2	Actr10-52	2	chr12	70885740	70885761	+	GGGGAAGCAGACCGTTCTGA	gRNA	3.39399385260112	57	0.3825413	11.0	2:1|3:10	2157.61561867491	0.148357486565607	0.180594737120449	0.821493964503843	0.411364960539982	0.999990873936158
LargeLibrary	KRAB	Il17a	Actr10-52-3	Actr10-52	3	chr12	70885706	70885727	+	CGTTGCATCTGACTCACATA	gRNA	2.99315293352711	52	0.64227251	4.0	2:0|3:4	962.114286094928	0.0660836446783827	0.260377467433828	0.253799398733214	0.799650537980347	0.999990873936158
LargeLibrary	KRAB	Il17a	Actr10-52-4	Actr10-52	4	chr12	70885784	70885805	-	GTTCACGTCTGAGACGTGTA	gRNA	2.83069784882347	48	0.9489151	2.0	2:0|3:2	1186.30166577119	0.197867181551135	0.264859830163587	0.747063763610078	0.455025072200626	0.999990873936158
LargeLibrary	KRAB	Il17a	Actr10-52-5	Actr10-52	5	chr12	70885800	70885821	+	CGTGAACTACAGCACTGCCT	gRNA	2.47190770632604	53	0.37360336	5.0	2:0|3:5	2997.47368674636	0.0850013100220122	0.189653316369283	0.448193111775077	0.654013833535637	0.999990873936158
LargeLibrary	KRAB	Il17a	Actr10-52-6	Actr10-52	6	chr12	70885686	70885707	-	ACGGTTTGACTTCTCCAAGT	gRNA	2.34144774266874	62	0.3586886	7.0	2:0|3:7	1181.80094521472	0.324607113195904	0.236584227563044	1.37205728606487	0.170045605097142	0.999990873936158
LargeLibrary	KRAB	Il17a	Actr10-52-7	Actr10-52	7	chr12	70885672	70885693	-	CCAAGTGGGCGGTGTCTGTC	gRNA	2.24042882413746	44	0.43723932	7.0	2:1|3:6	2587.62867989403	0.0025433161067521	0.170287333652367	0.0149354391322153	0.988083686732629	0.999990873936158
LargeLibrary	KRAB	Il17a	Actr10-52-8	Actr10-52	8	chr12	70885817	70885838	-	CTGAAGTAAGCCTGGGGCCA	gRNA	1.93270499286029	48	0.24130802	21.0	2:2|3:19	2356.88986696584	0.196561166256448	0.191938037710461	1.0240865677337	0.305794388263364	0.999990873936158
LargeLibrary	KRAB	Il17a	Actr10-52-9	Actr10-52	9	chr12	70885647	70885668	+	GAAGCGGGGAGATGAGTTAC	gRNA	1.69105774435021	44	0.4213630999999999	12.0	2:0|3:12	1724.59158596987	-0.255095222408881	0.240613062228138	-1.06018858679838	0.289058812363677	0.999990873936158
LargeLibrary	KRAB	Il17a	Actr10-52-10	Actr10-52	10	chr12	70885839	70885860	+	GAAAGCGTGGACATCGCCTG	gRNA	1.10182466567575	67	0.52878622	5.0	2:0|3:5	2052.62440200271	0.0848137367944688	0.196488132035045	0.431648140353544	0.665997164340422	0.999990873936158
LargeLibrary	KRAB	Il17a	Acvr1b-0-1	Acvr1b-0	1	chr15	101173874	101173895	+	TCCGCACGGGTGCGCGAGGT	gRNA	2.95099599910768	44	0.7003971999999999	1.0	2:0|3:1	3599.81711340923	0.148863045193697	0.145939996055988	1.02002911618956	0.307714652192787	0.999990873936158
LargeLibrary	KRAB	Il17a	Acvr1b-0-2	Acvr1b-0	2	chr15	101173861	101173882	+	CTTTCGGCTCAGCTCCGCAC	gRNA	2.60460384410636	49	0.54075417	6.0	2:0|3:6	2110.18917386671	0.208168352657471	0.185654829612809	1.12126548547977	0.262174872392662	0.999990873936158
LargeLibrary	KRAB	Il17a	Acvr1b-0-3	Acvr1b-0	3	chr15	101173897	101173918	-	AGGGGCGGAGGCTCTCGCCT	gRNA	1.99367161772657	60	0.41859414	5.0	2:1|3:4	3433.09121074229	0.14582083888603	0.138927517972016	1.04961811032572	0.293893727186131	0.999990873936158
LargeLibrary	KRAB	Il17a	Acvr1b-0-4	Acvr1b-0	4	chr15	101174126	101174147	+	GGCTGCGGCGGCGGTTACTA	gRNA	1.63313866349775	27	0.82477589	4.0	2:0|3:4	2839.64898820714	-0.162762227228774	0.152206920920527	-1.06934839916877	0.284912709442435	0.999990873936158
LargeLibrary	KRAB	Il17a	Acvr1b-0-5	Acvr1b-0	5	chr15	101173845	101173866	+	GACCCGGCCTCCCCCGCTTT	gRNA	1.62729046189331	37	0.74007652	4.0	2:0|3:4	3683.39044019124	0.135195977820947	0.144929670390101	0.932838510272232	0.350903354400377	0.999990873936158
LargeLibrary	KRAB	Il17a	Acvr1b-0-6	Acvr1b-0	6	chr15	101174139	101174160	+	GTTACTATGGCGGAGTCGGC	gRNA	1.4588489743725	49	0.85164108	3.0	2:0|3:3	2268.22263764357	-0.0289151491125343	0.178334008339941	-0.162140409345906	0.8711952851389	0.999990873936158
LargeLibrary	KRAB	Il17a	Acvr1b-0-7	Acvr1b-0	7	chr15	101173912	101173933	-	GAGGGTCCCTGTTAAAGGGG	gRNA	1.42713959995193	53	0.276721	13.0	2:1|3:12	1163.22215764084	0.212412023543777	0.25666233695834	0.827593273173751	0.407900879125651	0.999990873936158
LargeLibrary	KRAB	Il17a	Acvr1b-0-8	Acvr1b-0	8	chr15	101174105	101174126	+	CGCGCGCGCTGGGCGCTGCT	gRNA	1.18436738825893	26	0.57388802	4.0	2:0|3:4	3306.74591514867	0.139929460123622	0.160607623444011	0.871250424625092	0.383617432814558	0.999990873936158
LargeLibrary	KRAB	Il17a	Acvr1b-0-9	Acvr1b-0	9	chr15	101173829	101173850	+	AGACTGTCGGTCGGCGGACC	gRNA	1.15822260755841	41	1.0	0.0	2:0|3:0	2932.85845850746	0.0348040731838462	0.172381694473173	0.201901212830128	0.839993953901034	0.999990873936158
LargeLibrary	KRAB	Il17a	Acvr1b-0-10	Acvr1b-0	10	chr15	101173601	101173622	-	CACGGCTGACAGCCTTGGTG	gRNA	0.807780898905525	52	0.39247773	4.0	2:0|3:4	2404.39764663645	0.236252628631422	0.167185851872814	1.4131137652195	0.157622276481182	0.999990873936158
LargeLibrary	KRAB	Il17a	Acvrl1+18.5-1	Acvrl1+18.5	1	chr15	101147251	101147272	-	GACACCCCTCAGGGCAACAG	gRNA	1.15482597024461	64	0.38390038	10.0	2:0|3:10	1390.23676365432	-0.169332765458932	0.218514093502325	-0.774928347846498	0.438382000215754	0.999990873936158
LargeLibrary	KRAB	Il17a	Acvrl1+18.5-2	Acvrl1+18.5	2	chr15	101147235	101147256	-	ACAGTGGTAACACTTGAACC	gRNA	1.01000243420513	60	0.42317511	10.0	2:1|3:9	1189.61810494926	0.333387510904862	0.248486511067513	1.341672469353	0.179702217317565	0.999990873936158
LargeLibrary	KRAB	Il17a	Acvrl1+18.5-3	Acvrl1+18.5	3	chr15	101147330	101147351	+	CCGGCTGCAGGAACACAAGA	gRNA	0.787069178556462	44	0.40052797	8.0	2:0|3:8	1723.07761772432	-0.139005004389874	0.199175474268939	-0.697902213613814	0.485238349952917	0.999990873936158
LargeLibrary	KRAB	Il17a	Acvrl1+18.5-4	Acvrl1+18.5	4	chr15	101147330	101147351	-	CCTTCTTGTGTTCCTGCAGC	gRNA	0.787069178556462	32	0.35455199	16.0	2:0|3:16	1654.14809363861	0.0324895536048864	0.230133395343305	0.141177048886884	0.887730076800165	0.999990873936158
LargeLibrary	KRAB	Il17a	Acvrl1+18.5-5	Acvrl1+18.5	5	chr15	101147318	101147339	+	TGACCTACATCCCCGGCTGC	gRNA	0.66414447588683	50	0.25505207	12.0	2:1|3:11	2291.71012268024	-0.0887694897663531	0.172215917381669	-0.515454617180479	0.606235374893897	0.999990873936158
LargeLibrary	KRAB	Il17a	Acvrl1+18.5-6	Acvrl1+18.5	6	chr15	101147174	101147195	-	GCAAATTGTATGCAAAGTCG	gRNA	0.604726762041977	65	0.45422408	7.0	2:0|3:7	1420.68831780236	0.13922534198456	0.249347619071226	0.558358417470149	0.576599661636353	0.999990873936158
LargeLibrary	KRAB	Il17a	Acvrl1+18.5-7	Acvrl1+18.5	7	chr15	101146769	101146790	+	CTCACCCTAGCCTGTGAGGA	gRNA	0.560340184619403	55	0.20296287	17.0	2:1|3:16	1614.53529929428	0.236581201528283	0.214696923538089	1.10193102737363	0.270491658323861	0.999990873936158
LargeLibrary	KRAB	Il17a	Acvrl1+18.5-8	Acvrl1+18.5	8	chr15	101147304	101147325	-	TGTAGGTCAATAGGAGTGGG	gRNA	0.551506072747115	52	0.23331045	11.0	2:1|3:10	2227.46250031679	0.0233249525684109	0.224229183352116	0.104022822630464	0.917151236981223	0.999990873936158
LargeLibrary	KRAB	Il17a	Acvrl1+18.5-9	Acvrl1+18.5	9	chr15	101147145	101147166	-	CTGTCTCTATTTCTAGCAAA	gRNA	0.483584396692389	50	0.34958018	19.0	2:0|3:19	1140.66793908553	-0.291190573421119	0.261058680483608	-1.11542191541646	0.264669662524451	0.999990873936158
LargeLibrary	KRAB	Il17a	Acvrl1+18.5-10	Acvrl1+18.5	10	chr15	101146786	101146807	+	GGAAGGAGCAATGCCTCCCC	gRNA	0.355230292454406	51	0.24130831	15.0	2:1|3:14	1856.12137440334	0.0512003860378615	0.222939476472267	0.229660474887815	0.818355610435582	0.999990873936158
LargeLibrary	KRAB	Il17a	Adam11+1-1	Adam11+1	1	chr11	102762451	102762472	+	TTTCTGTGTAATGGGCCATC	gRNA	0.420150773386812	44	0.22891631	21.0	2:4|3:17	1047.15617156822	0.0888606620489485	0.266809370019242	0.333049255513553	0.739097102921688	0.999990873936158
LargeLibrary	KRAB	Il17a	Adam11+1-2	Adam11+1	2	chr11	102762466	102762487	-	TGGGCACCAGCCCCACCTGA	gRNA	0.391132606728605	51	0.23329313	17.0	2:2|3:15	2164.78572179921	-0.0163161819285478	0.176210496596185	-0.0925948354026776	0.926225446873509	0.999990873936158
LargeLibrary	KRAB	Il17a	Adam11+1-3	Adam11+1	3	chr11	102762385	102762406	+	CAACAGTCCGCCAAGTAGGC	gRNA	0.371555821961942	46	0.85561497	1.0	2:0|3:1	1628.25912993824	0.209869131517688	0.223321022790788	0.939764330715507	0.347338458879773	0.999990873936158
LargeLibrary	KRAB	Il17a	Adam11+1-4	Adam11+1	4	chr11	102762196	102762217	-	ACTCTCTGGGCTCCCCACAT	gRNA	0.351643792581373	52	0.29264732	10.0	2:0|3:10	1450.02213427654	0.0515916722767994	0.246721139312634	0.209109249497364	0.83436295426716	0.999990873936158
LargeLibrary	KRAB	Il17a	Adam11+1-5	Adam11+1	5	chr11	102762406	102762427	+	GGGTTAGGTGCCACCCGCTG	gRNA	0.346789819807519	59	0.6	1.0	2:0|3:1	4488.34696712252	-0.0221375721645699	0.12594610907959	-0.175770195096543	0.860474485913942	0.999990873936158
LargeLibrary	KRAB	Il17a	Adam11+1-6	Adam11+1	6	chr11	102762373	102762394	-	GCGGACTGTTGTGGGCTGTG	gRNA	0.333814211924591	65	0.28232201	8.0	2:0|3:8	3669.16290456593	0.0156394704026242	0.138531310717657	0.112894841762518	0.910113925864236	0.999990873936158
LargeLibrary	KRAB	Il17a	Adam11+1-7	Adam11+1	7	chr11	102762420	102762441	-	GCGGTAAGGTGCGACCTCAG	gRNA	0.332154222019991	62	0.76556777	1.0	2:0|3:1	1893.77939193198	0.050929100160664	0.202679907549676	0.251278485254792	0.801598807919568	0.999990873936158
LargeLibrary	KRAB	Il17a	Adam11+1-8	Adam11+1	8	chr11	102762182	102762203	+	CTGGAGGAGCTCAGCCCATG	gRNA	0.325019917823926	53	0.4320729	15.0	2:0|3:15	2018.98126971283	0.399486351521199	0.192006462340945	2.08058805235332	0.0374716284186348	0.999990873936158
LargeLibrary	KRAB	Il17a	Adam11+1-9	Adam11+1	9	chr11	102762486	102762507	-	AGTCCCGGTGTTCTTACTGT	gRNA	0.304591535004816	46	0.50912099	6.0	2:1|3:5	1100.91728707756	-0.481493383435694	0.312046955346637	-1.54301580318522	0.122826941631898	0.999990873936158
LargeLibrary	KRAB	Il17a	Adam11+1-10	Adam11+1	10	chr11	102762498	102762519	+	ACACCGGGACTCTCCAGCTC	gRNA	0.22848427103707	43	0.41016799	5.0	2:0|3:5	2045.66357390336	0.0574463884237623	0.192847997550213	0.297884287902988	0.765791480310326	0.999990873936158
LargeLibrary	KRAB	Il17a	Adam12+0-1	Adam12+0	1	chr7	134231927	134231948	-	TTGCCTTTCAGACTCCAGAC	gRNA	0.974453897792375	56	0.29998305	24.0	2:1|3:23	1621.33964038682	0.0546291353996381	0.222196892705658	0.245859133016791	0.80579128005259	0.999990873936158
LargeLibrary	KRAB	Il17a	Adam12+0-2	Adam12+0	2	chr7	134231913	134231934	+	CAGCCCCTTACTCACCTGTC	gRNA	0.879235731580943	47	0.24894228	14.0	2:0|3:14	1758.70398443054	0.0029523477237448	0.192084569781449	0.0153700410558951	0.987736964377329	0.999990873936158
LargeLibrary	KRAB	Il17a	Adam12+0-3	Adam12+0	3	chr7	134232274	134232295	+	ACTCTCTTGTATCTTAGCAA	gRNA	0.80068746002324	59	0.28232044	15.0	2:0|3:15	1331.03286949829	0.191627904694278	0.222141806220191	0.862637735574782	0.388336676012672	0.999990873936158
LargeLibrary	KRAB	Il17a	Adam12+0-4	Adam12+0	4	chr7	134232307	134232328	+	GTAAGGGAGTCGTTAAGCGG	gRNA	0.794760334707152	60	0.58334527	5.0	2:0|3:5	1566.96757000483	-0.155221477512002	0.272131116911568	-0.570392240599384	0.568411691189356	0.999990873936158
LargeLibrary	KRAB	Il17a	Adam12+0-5	Adam12+0	5	chr7	134231872	134231893	-	ACACTGTTGGATCATGCTGT	gRNA	0.772420369234982	63	0.3788440999999999	8.0	2:0|3:8	2018.34731531754	0.0339933739122616	0.202497753496084	0.167870375475148	0.866685256306888	0.999990873936158
LargeLibrary	KRAB	Il17a	Adam12+0-6	Adam12+0	6	chr7	134231885	134231906	-	GCATAGCAAAACCACACTGT	gRNA	0.764767908634291	49	0.38969149	13.0	2:0|3:13	1155.71785368927	0.0971388325566067	0.257917703628929	0.376627238804677	0.706450642275389	0.999990873936158
LargeLibrary	KRAB	Il17a	Adam12+0-7	Adam12+0	7	chr7	134231850	134231871	-	GCATTTCAGCGCAGTGGAAC	gRNA	0.75248827399522	38	0.52829967	5.0	2:0|3:5	1528.30146498233	-0.0563629847195199	0.225297803021279	-0.250171035685583	0.802455083369677	0.999990873936158
LargeLibrary	KRAB	Il17a	Adam12+0-8	Adam12+0	8	chr7	134231812	134231833	-	CTCACACCCGCCCCCACCTA	gRNA	0.701788952170354	51	0.24789715	18.0	2:1|3:17	173.871359512108	-0.264205674032375	0.60145606120888	-0.439276766953419	0.660461006457916	0.999990873936158
LargeLibrary	KRAB	Il17a	Adam12+0-9	Adam12+0	9	chr7	134232131	134232152	+	CAGGCCTCTGGAGTCTAAGC	gRNA	0.6935029385181	52	0.33234232	23.0	2:2|3:21	1443.11982564184	-0.430179343352794	0.220969958062618	-1.94677750371338	0.0515614151224509	0.999990873936158
LargeLibrary	KRAB	Il17a	Adam12+0-10	Adam12+0	10	chr7	134232119	134232140	+	CCCGTCTCAGAACAGGCCTC	gRNA	0.578450177618431	47	0.31123193	13.0	2:0|3:13	1036.49879772673	-0.335632931835233	0.281839413465025	-1.19086584700434	0.233706253980336	0.999990873936158
LargeLibrary	KRAB	Il17a	Adam12+8-1	Adam12+8	1	chr7	134223964	134223985	+	GCCGGCAGCAAGGGTGACTA	gRNA	0.569819842412317	52	0.46380089	5.0	2:0|3:5	1942.44276997199	0.386691248625148	0.191315046446682	2.02122758145379	0.0432562117824766	0.999990873936158
LargeLibrary	KRAB	Il17a	Adam12+8-2	Adam12+8	2	chr7	134223914	134223935	+	GGCCAAGGTGAATCATTCAT	gRNA	0.246515069970015	50	0.55345737	7.0	2:0|3:7	1579.30360755987	0.0251312776486235	0.252158553876021	0.0996645850887129	0.920610617513835	0.999990873936158
LargeLibrary	KRAB	Il17a	Adam12+8-3	Adam12+8	3	chr7	134224790	134224811	+	GGGCTGCACGGGGCGCCAGC	gRNA	0.231234240208625	24	0.52597105	12.0	2:0|3:12	2457.52049324728	0.0088169169114083	0.178260147040049	0.0494609538801036	0.960551953383089	0.999990873936158
LargeLibrary	KRAB	Il17a	Adam12+8-4	Adam12+8	4	chr7	134224487	134224508	+	GTCAAGACACTGTGAGCCTT	gRNA	0.222904436054882	49	0.22501849	21.0	2:1|3:20	1385.32896625442	-0.0264536951284422	0.302430552466988	-0.0874703131434772	0.930297681645439	0.999990873936158
LargeLibrary	KRAB	Il17a	Adam12+8-5	Adam12+8	5	chr7	134224503	134224524	-	TGGAGTGACATTTGCTCCTA	gRNA	0.215914348099539	40	0.38595134	15.0	2:0|3:15	1472.78233289318	-0.0007538253676542	0.247377973517179	-0.0030472614717327	0.997568640881829	0.999990873936158
LargeLibrary	KRAB	Il17a	Adam12+8-6	Adam12+8	6	chr7	134224163	134224184	+	GTGTAAGCCCTTACTTACCA	gRNA	0.207260978254191	60	0.59297231	3.0	2:1|3:2	1297.14012129039	-0.392983542107057	0.252825368125085	-1.55436752657126	0.120096774597707	0.999990873936158
LargeLibrary	KRAB	Il17a	Adam12+8-7	Adam12+8	7	chr7	134224141	134224162	+	ACTCGCGCTACACGAGGTCT	gRNA	0.1978751622297	53	1.0	0.0	2:0|3:0	2773.61636209767	-0.149995728694842	0.158456438766529	-0.946605451078244	0.34383986521809	0.999990873936158
LargeLibrary	KRAB	Il17a	Adam12+8-8	Adam12+8	8	chr7	134223933	134223954	+	TTGGTGAACAGCGCCCCTAG	gRNA	0.189275502434387	66	0.54578367	3.0	2:0|3:3	2555.76335494212	0.0378722991553737	0.16334896870547	0.23184902516073	0.816655277749064	0.999990873936158
LargeLibrary	KRAB	Il17a	Adam12+8-9	Adam12+8	9	chr7	134223946	134223967	+	CCCCTAGCGGCAAAAGGGGC	gRNA	0.177527139290629	39	0.46061979	4.0	2:0|3:4	1932.76851163861	-0.281742478860962	0.246766024187433	-1.14173934514973	0.253562381153054	0.999990873936158
LargeLibrary	KRAB	Il17a	Adam12+8-10	Adam12+8	10	chr7	134224468	134224489	-	TGACAGTTACACGTGTCTCC	gRNA	0.174764055028387	39	0.64748496	4.0	2:0|3:4	2060.26957010078	-0.255956056296971	0.201624002178653	-1.26947215376757	0.204272716057813	0.999990873936158
LargeLibrary	KRAB	Il17a	Adam12-29-1	Adam12-29	1	chr7	134261398	134261419	-	GTATGAGGCACAGTGTATGC	gRNA	0.602173282992792	56	0.27298928	12.0	2:0|3:12	1716.9271202708	-0.0663188398805274	0.209905468837933	-0.315946222114546	0.752043327289185	0.999990873936158
LargeLibrary	KRAB	Il17a	Adam12-29-2	Adam12-29	2	chr7	134261420	134261441	-	TATCTGATGACCCACAGTCT	gRNA	0.598355623028189	60	0.27286664	13.0	2:0|3:13	2540.40805542181	0.0205767637195004	0.162796514417752	0.126395603696394	0.899418781986751	0.999990873936158
LargeLibrary	KRAB	Il17a	Adam12-29-3	Adam12-29	3	chr7	134261374	134261395	-	GGGGCTGGATGTGTCTGCCC	gRNA	0.419884209730647	42	0.24505992	19.0	2:0|3:19	1908.25210284566	-0.21213010888414	0.23347666635696	-0.908570917146027	0.363576663915935	0.999990873936158
LargeLibrary	KRAB	Il17a	Adam12-29-4	Adam12-29	4	chr7	134261453	134261474	-	AAAAAGTCATGCACTAGACC	gRNA	0.30356726791556	61	0.41841307	8.0	2:0|3:8	1103.98380830025	0.262534105534555	0.257569126907837	1.01927629559615	0.308071814303958	0.999990873936158
LargeLibrary	KRAB	Il17a	Adam12-29-5	Adam12-29	5	chr7	134261356	134261377	+	AATGATTAGATCACACTCCC	gRNA	0.238628157292348	55	0.57170734	5.0	2:0|3:5	989.877343935957	-0.159285680913545	0.293776852392299	-0.542199562751258	0.58768103649116	0.999990873936158
LargeLibrary	KRAB	Il17a	Adam12-29-6	Adam12-29	6	chr7	134261480	134261501	+	GCCAGTGAATGGTGAAAAGT	gRNA	0.238113659670824	44	0.36254354	9.0	2:0|3:9	1732.58425006021	-0.0851334812477154	0.240496602095854	-0.353990370366164	0.723346099934124	0.999990873936158
LargeLibrary	KRAB	Il17a	Adam12-29-7	Adam12-29	7	chr7	134261337	134261358	-	CATTGGTACATGAGAGTTCT	gRNA	0.184818827669036	42	0.27319653	11.0	2:0|3:11	2682.80253512002	0.0328624641860414	0.160600517378077	0.20462240547257	0.837867148747619	0.999990873936158
LargeLibrary	KRAB	Il17a	Adam12-29-8	Adam12-29	8	chr7	134261317	134261338	-	GGGTCAAGCAACTAAGAATG	gRNA	0.0932678880083719	64	0.44998645	7.0	2:1|3:6	1263.23382331329	-0.54371197074563	0.232560698666089	-2.33793574694361	0.0193905815382286	0.999990873936158
LargeLibrary	KRAB	Il17a	Adam19+11.5-1	Adam19+11.5	1	chr11	46067311	46067332	+	AATCATCTATGGTTGTGGGG	gRNA	0.981528706983854	63	0.20541893	18.0	2:1|3:17	1249.95275737258	-0.101630736647275	0.228869996862913	-0.444054432823492	0.657003229979228	0.999990873936158
LargeLibrary	KRAB	Il17a	Adam19+11.5-2	Adam19+11.5	2	chr11	46067396	46067417	-	TGCACGAGACCACAGCACTC	gRNA	0.729997185106154	62	0.2986292	15.0	2:3|3:12	1611.29668655749	0.0295823167883372	0.212631672558182	0.139124695923382	0.8893516134741	0.999990873936158
LargeLibrary	KRAB	Il17a	Adam19+11.5-3	Adam19+11.5	3	chr11	46067225	46067246	-	TGACAGGTTTGCCAAGAAAG	gRNA	0.446647205777326	53	0.25878824	13.0	2:0|3:13	1664.09792522127	0.0200540994688309	0.206167397078572	0.0972709543458421	0.922511221670082	0.999990873936158
LargeLibrary	KRAB	Il17a	Adam19+11.5-4	Adam19+11.5	4	chr11	46067531	46067552	+	TGTAGCATGTGACCTAGGTA	gRNA	0.398342542650916	63	0.60995116	5.0	2:0|3:5	1268.89694786327	0.348689443697774	0.253812750004641	1.37380586157078	0.169501960920541	0.999990873936158
LargeLibrary	KRAB	Il17a	Adam19+11.5-5	Adam19+11.5	5	chr11	46067475	46067496	+	AAGTGTATGAAGAGGGCGAG	gRNA	0.388451685312486	61	0.35220642	11.0	2:1|3:10	1877.06345435075	-0.193814590351247	0.191309989556607	-1.0130918453367	0.311016292993044	0.999990873936158
LargeLibrary	KRAB	Il17a	Adam19+11.5-6	Adam19+11.5	6	chr11	46067241	46067262	-	AATGTAAAATTTCTGGTGAC	gRNA	0.367654143334198	40	0.21925481	22.0	2:3|3:19	1473.81975498987	-0.324465303166711	0.213955648533944	-1.51650730134958	0.129391125512885	0.999990873936158
LargeLibrary	KRAB	Il17a	Adam19+11.5-7	Adam19+11.5	7	chr11	46067494	46067515	+	GTGGAAGTCAGTTGTGTTCT	gRNA	0.329226802806901	23	0.23404066	18.0	2:1|3:17	3789.62909081682	-0.0109032611407951	0.146868080809098	-0.0742384667977475	0.940820638205918	0.999990873936158
LargeLibrary	KRAB	Il17a	Adam19+11.5-8	Adam19+11.5	8	chr11	46067160	46067181	+	AGATCACAGGAAGTTAGGCT	gRNA	0.174787412872986	59	0.26030566	24.0	2:0|3:24	2210.66199615841	0.161929767366954	0.175359459702484	0.923416208294011	0.355790348286763	0.999990873936158
LargeLibrary	KRAB	Il17a	Adam19+18-1	Adam19+18	1	chr11	46074000	46074021	-	ACACCCTGGTTGACTGTGCA	gRNA	5.94997975423571	54	0.32038028	7.0	2:1|3:6	3260.93959612304	-0.22979872912261	0.156974819783976	-1.46392096158385	0.143215545305835	0.999990873936158
LargeLibrary	KRAB	Il17a	Adam19+18-2	Adam19+18	2	chr11	46074014	46074035	-	TTGGAGGCTATCTGACACCC	gRNA	4.61188396378676	48	0.37148594	11.0	2:1|3:10	1629.1088369063	-0.204259296550974	0.205592154978229	-0.993516978177515	0.320458080692479	0.999990873936158
LargeLibrary	KRAB	Il17a	Adam19+18-3	Adam19+18	3	chr11	46073807	46073828	-	GATTCTAGAATAGCTCGTAT	gRNA	3.98493661490801	65	0.32786945	6.0	2:0|3:6	1222.30407592483	-0.282651903068085	0.256003904041507	-1.10409215877527	0.269553162352964	0.999990873936158
LargeLibrary	KRAB	Il17a	Adam19+18-4	Adam19+18	4	chr11	46073890	46073911	-	GGAAAAGATGTAGTCCACCC	gRNA	3.40385259836036	65	0.67121312	10.0	2:1|3:9	1537.35643403819	0.090240092705255	0.255227717959775	0.353566977076829	0.723663426200146	0.999990873936158
LargeLibrary	KRAB	Il17a	Adam19+18-5	Adam19+18	5	chr11	46073784	46073805	+	CTACTTAGCACAGTGGCTCT	gRNA	3.39641771951959	48	0.22886027	26.0	2:0|3:26	1547.75128756371	0.005948042330859	0.247867822117196	0.0239968313759045	0.980855136176264	0.999990873936158
LargeLibrary	KRAB	Il17a	Adam19+18-6	Adam19+18	6	chr11	46073851	46073872	+	GTTATAAGCCTCTCTGCTTG	gRNA	3.37066516363988	51	0.28124708	14.0	2:0|3:14	1249.99597421921	-0.226272334622704	0.274758791681851	-0.823530825847819	0.410206194897195	0.999990873936158
LargeLibrary	KRAB	Il17a	Adam19+18-7	Adam19+18	7	chr11	46073829	46073850	+	CGTGAGACATTCATTTCTGT	gRNA	3.00624040673954	46	0.28260061	9.0	2:2|3:7	698.216562972153	-0.270428217879028	0.315612171904134	-0.856837099302906	0.391534919285298	0.999990873936158
LargeLibrary	KRAB	Il17a	Adam19+18-8	Adam19+18	8	chr11	46074048	46074069	-	GGGCTCAGTGTCAACACACT	gRNA	2.89641982369046	55	0.30735379	13.0	2:1|3:12	1425.76683789386	0.36640750644969	0.230773499222052	1.58773649350929	0.112345937233468	0.999990873936158
LargeLibrary	KRAB	Il17a	Adam19+18-9	Adam19+18	9	chr11	46073911	46073932	-	AGGTATTGTTTCCAGTCATT	gRNA	2.83323562336956	33	0.33649697	13.0	2:0|3:13	1518.04537640353	0.358685005632567	0.233804997533652	1.53412035421074	0.125000046768787	0.999990873936158
LargeLibrary	KRAB	Il17a	Adam19+18-10	Adam19+18	10	chr11	46073937	46073958	+	TGGGGTCGATTGTTCAGAGC	gRNA	2.55087514471752	43	0.59568433	3.0	2:0|3:3	1400.30076934723	-0.0469218341498315	0.224011535083169	-0.209461687463598	0.8340878409533	0.999990873936158
LargeLibrary	KRAB	Il17a	Adam19+24.5-1	Adam19+24.5	1	chr11	46080565	46080586	+	TAAGGTGGACTCCTAATGCA	gRNA	6.19937972722158	64	0.43917901	12.0	2:0|3:12	1800.53083684806	-0.109807937359701	0.235655982047938	-0.465967111912159	0.641239041677612	0.999990873936158
LargeLibrary	KRAB	Il17a	Adam19+24.5-2	Adam19+24.5	2	chr11	46080596	46080617	+	TTCCGTATAGAAAGGGAGTC	gRNA	5.41636563874534	49	0.48128206	7.0	2:0|3:7	856.815292071902	-0.0962652102806399	0.304619741763683	-0.316017634718239	0.751989122962483	0.999990873936158
LargeLibrary	KRAB	Il17a	Adam19+24.5-3	Adam19+24.5	3	chr11	46080482	46080503	+	ATCTGCCTACATGCTTATGT	gRNA	4.20591805974197	49	0.38493236	8.0	2:1|3:7	1622.09973912596	-0.327362160798535	0.211296903874707	-1.54929937351401	0.12130977030236	0.999990873936158
LargeLibrary	KRAB	Il17a	Adam19+24.5-4	Adam19+24.5	4	chr11	46080507	46080528	-	AATAAGATTACTCAGGAGTC	gRNA	3.84663358192547	46	0.38094057	10.0	2:0|3:10	825.000439970461	-0.23877836733114	0.296474067725596	-0.805393770736615	0.420592485285458	0.999990873936158
LargeLibrary	KRAB	Il17a	Adam19+24.5-5	Adam19+24.5	5	chr11	46081004	46081025	-	GTGGCTTATAGACTGATGAG	gRNA	3.57711514805958	74	0.42676992	8.0	2:0|3:8	1657.33257152482	-0.146028572499427	0.20394189032541	-0.716030297975685	0.47397264092421	0.999990873936158
LargeLibrary	KRAB	Il17a	Adam19+24.5-6	Adam19+24.5	6	chr11	46080448	46080469	-	TCAATCTGTAACACTGCTAA	gRNA	3.34659143235389	26	0.51387362	7.0	2:0|3:7	1545.73278022716	-0.127071702591541	0.22756792083591	-0.558390225321642	0.576577946036977	0.999990873936158
LargeLibrary	KRAB	Il17a	Adam19+24.5-7	Adam19+24.5	7	chr11	46080968	46080989	+	TTGGGATGCTTTGTTAAGAC	gRNA	3.22471365204511	47	0.33347154	12.0	2:0|3:12	1462.15342690001	0.165035072860579	0.256487473784558	0.643443012734427	0.519936681135383	0.999990873936158
LargeLibrary	KRAB	Il17a	Adam19+24.5-8	Adam19+24.5	8	chr11	46080429	46080450	-	ATGGGTTCTTCCTGGAATGA	gRNA	3.02701993441535	52	0.23622015	16.0	2:1|3:15	1564.27539441444	-0.263487527182864	0.228552007055291	-1.15285588859047	0.24896954025827	0.999990873936158
LargeLibrary	KRAB	Il17a	Adam19+24.5-9	Adam19+24.5	9	chr11	46080916	46080937	-	AACCACAGTCTGAGGTTAGC	gRNA	2.88501022390811	44	0.26902463	17.0	2:2|3:15	1736.42562722377	0.217026808247637	0.271401954483324	0.799650867145735	0.423913107091929	0.999990873936158
LargeLibrary	KRAB	Il17a	Adam19+24.5-10	Adam19+24.5	10	chr11	46080416	46080437	-	GGAATGAAGGAAATGACTCT	gRNA	2.73750688867414	56	0.20497264	37.0	2:3|3:34	1205.40205609311	-0.158577608364617	0.239055366419355	-0.663350966513916	0.507105801846062	0.999990873936158
LargeLibrary	KRAB	Il17a	Adam19+28-1	Adam19+28	1	chr11	46083952	46083973	-	AGAAGGTAAGGACAAACCCT	gRNA	11.1913906453548	64	0.32588692	12.0	2:0|3:12	1002.96528495687	-0.0975720964004423	0.303669088728537	-0.321310597693617	0.747975026077146	0.999990873936158
LargeLibrary	KRAB	Il17a	Adam19+28-2	Adam19+28	2	chr11	46083964	46083985	-	TCAGGTCCCACCAGAAGGTA	gRNA	10.364670540315	51	0.2594089	15.0	2:1|3:14	1514.28270922176	0.209661586037879	0.207947645505537	1.00824217330365	0.313338216284357	0.999990873936158
LargeLibrary	KRAB	Il17a	Adam19+28-3	Adam19+28	3	chr11	46083935	46083956	+	AGACATCAGTGTCAAGTCCC	gRNA	9.70918129009048	49	0.23523386	15.0	2:0|3:15	1420.70161049965	-0.186999994324864	0.263000020602192	-0.711026538692617	0.477067790458968	0.999990873936158
LargeLibrary	KRAB	Il17a	Adam19+28-4	Adam19+28	4	chr11	46083852	46083873	+	TGGGGAGATAGAGCAAATAT	gRNA	8.62250627834662	37	0.25906759	27.0	2:0|3:27	1017.44018472808	0.28006706811445	0.255362866745273	1.09674155715764	0.272754384488202	0.999990873936158
LargeLibrary	KRAB	Il17a	Adam19+28-5	Adam19+28	5	chr11	46084051	46084072	+	TCTGAGAGTCACGACCTCTG	gRNA	7.72084880707362	64	0.24131362	16.0	2:1|3:15	1091.44840352125	-0.0954743761473634	0.255686772969428	-0.373403657289613	0.708848037908628	0.999990873936158
LargeLibrary	KRAB	Il17a	Adam19+28-6	Adam19+28	6	chr11	46084132	46084153	-	CAACTAGGGGAGGTAAGTGT	gRNA	7.26845670702646	54	0.20150331	16.0	2:0|3:16	1197.69370145918	-0.0848547023073128	0.273430267730042	-0.310333976599437	0.756306996097559	0.999990873936158
LargeLibrary	KRAB	Il17a	Adam19+28-7	Adam19+28	7	chr11	46083982	46084003	-	GTAAGAATTTGACCTATTTC	gRNA	6.81672174788416	21	0.57073791	11.0	2:1|3:10	1262.00280617599	-0.0342800117249975	0.280726343952889	-0.122111844732143	0.902810441343445	0.999990873936158
LargeLibrary	KRAB	Il17a	Adam19+28-8	Adam19+28	8	chr11	46084065	46084086	-	ATCTTGCTTCGATCCCACAG	gRNA	6.66369919489422	75	0.45291491	5.0	2:0|3:5	1115.54208299424	0.0456572669539142	0.258164651804078	0.176853285819174	0.859623632639438	0.999990873936158
LargeLibrary	KRAB	Il17a	Adam19+28-9	Adam19+28	9	chr11	46083604	46083625	+	GGTTAGGACATCCTGAGCAG	gRNA	6.58087970618196	66	0.29161091	11.0	2:0|3:11	1574.63107209546	-0.212538070558623	0.241259688370389	-0.880951442796891	0.378344102195205	0.999990873936158
LargeLibrary	KRAB	Il17a	Adam19+28-10	Adam19+28	10	chr11	46084145	46084166	-	AGATAAGACAGGGCAACTAG	gRNA	5.98957485375619	68	0.3284083	19.0	2:1|3:18	1461.92781910318	0.138740951700039	0.209791929885492	0.661326447474722	0.508402984120584	0.999990873936158
LargeLibrary	KRAB	Il17a	Adam1b+20.5-1	Adam1b+20.5	1	chr5	121482642	121482663	+	CGGTGTTACTCATACAGGTC	gRNA	1.77880377233926	51	0.53717348	5.0	2:1|3:4	1077.47757180416	-0.311791022154505	0.3006255843216	-1.03714067735819	0.299670300142184	0.999990873936158
LargeLibrary	KRAB	Il17a	Adam1b+20.5-2	Adam1b+20.5	2	chr5	121482703	121482724	+	GTCAGGGTGACAGATGTCAA	gRNA	1.5625948274361	64	0.26822778	17.0	2:1|3:16	1497.73060257136	-0.27156594037812	0.210658012322631	-1.2891317894057	0.197352273553589	0.999990873936158
LargeLibrary	KRAB	Il17a	Adam1b+20.5-3	Adam1b+20.5	3	chr5	121482622	121482643	+	TTTGGCTCTATGTCAGCCAT	gRNA	1.42374656857029	57	0.39551041	9.0	2:0|3:9	1146.4303080686	0.280282541371191	0.261288861765171	1.0726922666267	0.283409211285209	0.999990873936158
LargeLibrary	KRAB	Il17a	Adam1b+20.5-4	Adam1b+20.5	4	chr5	121482679	121482700	+	GGTGCTGTATCTGCTGACTC	gRNA	1.30394730784777	56	0.23035467	22.0	2:1|3:21	1589.37006403751	0.0811218310865746	0.243533902616765	0.333102825581665	0.739056666564761	0.999990873936158
LargeLibrary	KRAB	Il17a	Adam1b+20.5-5	Adam1b+20.5	5	chr5	121482789	121482810	+	AAGGCAGAGGGATGCTTCTA	gRNA	1.23496406172985	36	0.21397981	25.0	2:3|3:22	1146.44654601519	0.498754041905992	0.253645784205253	1.96634075140943	0.0492592624637388	0.999990873936158
LargeLibrary	KRAB	Il17a	Adam1b+20.5-6	Adam1b+20.5	6	chr5	121482770	121482791	+	ACAGCTGTTGGTTTACAGAA	gRNA	1.1665125503482	51	0.20437463	22.0	2:3|3:19	1934.67117419084	0.160345516161878	0.20862170301594	0.768594608537096	0.442134007121678	0.999990873936158
LargeLibrary	KRAB	Il17a	Adam1b+20.5-7	Adam1b+20.5	7	chr5	121482758	121482779	+	CGTGTATGAGTGACAGCTGT	gRNA	1.14736661133761	57	0.51680565	7.0	2:0|3:7	1144.97982488505	-0.0579609292156128	0.241597045930551	-0.239907441717123	0.810402011657907	0.999990873936158
LargeLibrary	KRAB	Il17a	Adam1b+20.5-8	Adam1b+20.5	8	chr5	121482593	121482614	+	CTGCTGAGCTAGAGTCAGTA	gRNA	0.945683298301831	43	0.21993578	19.0	2:2|3:17	1069.91876674023	-0.0344115941584237	0.247398608253251	-0.139093725714083	0.889376086186399	0.999990873936158
LargeLibrary	KRAB	Il17a	Adam1b+20.5-9	Adam1b+20.5	9	chr5	121482833	121482854	+	GTGTCACTGTCCAGTATTAC	gRNA	0.93209605904355	44	0.57918383	3.0	2:0|3:3	1518.11455300277	-0.0259801801781953	0.229350012742826	-0.113277430716027	0.909810609736146	0.999990873936158
LargeLibrary	KRAB	Il17a	Adam1b+20.5-10	Adam1b+20.5	10	chr5	121482559	121482580	-	GCATCAGCAGCGTGCCTACA	gRNA	0.388609436292524	52	0.65322744	4.0	2:0|3:4	978.401660388574	0.138736757737395	0.293290590155881	0.473035148054554	0.636188103331748	0.999990873936158
LargeLibrary	KRAB	Il17a	Adam24+28-1	Adam24+28	1	chr8	40703222	40703243	+	TATGGAAGCATAGCAAATCA	gRNA	0.403146044509207	64	0.26697975	14.0	2:1|3:13	831.10335342847	-0.152606306999503	0.27754651626468	-0.549840470178958	0.582428797920319	0.999990873936158
LargeLibrary	KRAB	Il17a	Adam24+28-2	Adam24+28	2	chr8	40703002	40703023	+	AGCAATTACAGCTGAACAGC	gRNA	0.343067857428356	46	0.27223476	18.0	2:1|3:17	1223.76171111144	-0.0932511835540944	0.231743037763378	-0.402390442682074	0.687396702612975	0.999990873936158
LargeLibrary	KRAB	Il17a	Adamts3+7-1	Adamts3+7	1	chr5	89876438	89876459	-	GGAGGCCCTGTCATTGCTTT	gRNA	1.15093050878998	40	0.67729267	12.0	2:2|3:10	1581.8837565192	0.243320704300257	0.20591800316131	1.18163881042323	0.237349047112184	0.999990873936158
LargeLibrary	KRAB	Il17a	Adamts3+7-2	Adamts3+7	2	chr5	89876504	89876525	+	TGAAAATGATGTATAAAGAC	gRNA	1.00720214341221	53	0.21584664	25.0	2:2|3:23	1065.89190143939	0.204193631740662	0.286658537143195	0.712323567180772	0.476264433560962	0.999990873936158
LargeLibrary	KRAB	Il17a	Adamts3+7-3	Adamts3+7	3	chr5	89876523	89876544	+	CAGGTATAGATACATCCCAA	gRNA	1.00045855325384	68	0.31707677	12.0	2:0|3:12	1299.06005476961	-0.0950360525642782	0.23157062925102	-0.410397695388479	0.681514236584003	0.999990873936158
LargeLibrary	KRAB	Il17a	Adamts3+7-4	Adamts3+7	4	chr5	89876459	89876480	-	CGAATGGTTGACTTGGCATA	gRNA	0.931146690085148	41	0.66233879	2.0	2:0|3:2	1644.72173067678	-0.0330327551568249	0.198612299175013	-0.16631777233351	0.867906880529607	0.999990873936158
LargeLibrary	KRAB	Il17a	Adamts3+7-5	Adamts3+7	5	chr5	89876969	89876990	-	TGTGTGACTCATGAGTTCAT	gRNA	0.782022104088908	59	0.22278054	23.0	2:2|3:21	1042.82580227918	0.19259085959465	0.260646807573664	0.738895908173438	0.459970207204409	0.999990873936158
LargeLibrary	KRAB	Il17a	Adamts3+7-6	Adamts3+7	6	chr5	89876861	89876882	-	TCTGCATGGCTGCCTTAATT	gRNA	0.766431286967561	40	0.33823506	13.0	2:2|3:11	1728.13742853777	0.0482117730337349	0.195814254748843	0.246211763773647	0.805518309638379	0.999990873936158
LargeLibrary	KRAB	Il17a	Adamts3+7-7	Adamts3+7	7	chr5	89876404	89876425	-	GCTTTAAGATGGCTGTGTCT	gRNA	0.75771067233286	45	0.21999783	18.0	2:0|3:18	3105.89266366332	-0.109193347269552	0.148651340645768	-0.734560124350014	0.4626074305771	0.999990873936158
LargeLibrary	KRAB	Il17a	Adamts3+7-8	Adamts3+7	8	chr5	89876538	89876559	-	AGAAATAATTAGTCACCATT	gRNA	0.733241272093276	45	0.24415906	20.0	2:0|3:20	1365.42086269699	0.149111476209753	0.242387332581241	0.61517850220071	0.538436843369689	0.999990873936158
LargeLibrary	KRAB	Il17a	Adamts3+7-9	Adamts3+7	9	chr5	89876875	89876896	-	AGTCATTGTGGGCATCTGCA	gRNA	0.731080310047868	62	0.42578054	13.0	2:2|3:11	1891.4261707773	0.104151808665963	0.188238798210189	0.553296183657455	0.580060613880547	0.999990873936158
LargeLibrary	KRAB	Il17a	Adamts3+7-10	Adamts3+7	10	chr5	89876995	89877016	-	GAAGTATATTTGTGGAGTTA	gRNA	0.681943747930508	47	0.25834119	16.0	2:1|3:15	1282.80546787928	-0.0865482661069113	0.280453293306145	-0.308601354209931	0.757624790601908	0.999990873936158
LargeLibrary	KRAB	Il17a	Adamts3+70.5-1	Adamts3+70.5	1	chr5	89812769	89812790	-	GCACGCAGAGAGAGTACTTC	gRNA	2.5563516723651	41	0.62145093	5.0	2:0|3:5	1157.55102112384	0.260297971255323	0.243396138453983	1.06944166373673	0.284870702031574	0.999990873936158
LargeLibrary	KRAB	Il17a	Adamts3+70.5-2	Adamts3+70.5	2	chr5	89812934	89812955	+	TTGCATGAGATAGAACCCTA	gRNA	2.48085285348917	65	0.35976319	10.0	2:1|3:9	1054.84179217427	-0.0825188289176324	0.27264522617798	-0.302660090823541	0.762148914961634	0.999990873936158
LargeLibrary	KRAB	Il17a	Adamts3+70.5-3	Adamts3+70.5	3	chr5	89812903	89812924	-	AAGTCTAATCAGCTCTTGTT	gRNA	2.24278005913212	43	0.22682176	32.0	2:1|3:31	1321.10823567519	0.175494883221981	0.253720058159184	0.691687068398336	0.489133869693264	0.999990873936158
LargeLibrary	KRAB	Il17a	Adamts3+70.5-4	Adamts3+70.5	4	chr5	89812949	89812970	-	TCTCAGTCTATCTTGCCTTA	gRNA	1.92735158981588	46	0.29268956	15.0	2:0|3:15	1162.61265373641	-0.431790655956201	0.269992088102851	-1.59927151565906	0.109760285786933	0.999990873936158
LargeLibrary	KRAB	Il17a	Adamts3+70.5-5	Adamts3+70.5	5	chr5	89812786	89812807	+	GCGTGCCAACAGAAGAGAAA	gRNA	1.46259832017706	54	0.20766499	20.0	2:1|3:19	1457.42365993225	0.014344530853218	0.236329696541273	0.0606971153568628	0.951600429058881	0.999990873936158
LargeLibrary	KRAB	Il17a	Adamts3+70.5-6	Adamts3+70.5	6	chr5	89812693	89812714	+	ACACCTAATGGAACACAGAG	gRNA	1.16581148215285	68	0.23444115	17.0	2:1|3:16	1124.76475534146	0.220543403645036	0.282904229565849	0.779569128335363	0.435644533182102	0.999990873936158
LargeLibrary	KRAB	Il17a	Adamts3+70.5-7	Adamts3+70.5	7	chr5	89813001	89813022	+	AGCTGTCCTGGCATACACTA	gRNA	0.814783032580864	51	0.24231693	30.0	2:3|3:27	1409.27906911032	0.0894507590468457	0.247950207087495	0.360760977365431	0.718278136546622	0.999990873936158
LargeLibrary	KRAB	Il17a	Adamts3+70.5-8	Adamts3+70.5	8	chr5	89812681	89812702	+	GAGCTGAAGATAACACCTAA	gRNA	0.775000174908806	42	0.40226445	8.0	2:0|3:8	1602.17531791342	0.151445289756062	0.206532770417413	0.73327486698592	0.463390800816113	0.999990873936158
LargeLibrary	KRAB	Il17a	Adamts3+70.5-9	Adamts3+70.5	9	chr5	89813018	89813039	+	CTAGGGGAGCAGAAACAATA	gRNA	0.434498305490593	42	0.24059873	16.0	2:2|3:14	1073.28747843768	-0.104095350219216	0.257597383367711	-0.404100961191144	0.686138478184434	0.999990873936158
LargeLibrary	KRAB	Il17a	Adamts3+70.5-10	Adamts3+70.5	10	chr5	89813289	89813310	+	TCACATGGCATGAAACTACT	gRNA	0.39192571372629	52	0.43475539	16.0	2:1|3:15	1024.36929330798	-0.0972087016901738	0.266048584542556	-0.365379510878865	0.714828133521063	0.999990873936158
LargeLibrary	KRAB	Il17a	Adamts6+180.5-1	Adamts6+180.5	1	chr13	104468126	104468147	-	TTAGGTCTCATCATGTAAGA	gRNA	3.45935510809675	61	0.23249808	17.0	2:0|3:17	1199.734428108	-0.242731718282915	0.2401800247038	-1.01062408742052	0.312196382623389	0.999990873936158
LargeLibrary	KRAB	Il17a	Adamts6+180.5-2	Adamts6+180.5	2	chr13	104468141	104468162	+	AGACCTAATGAGATCATGGC	gRNA	3.15108317859955	52	0.23276305	17.0	2:1|3:16	1098.21519970772	-0.237338977431799	0.285035435230161	-0.832664813201742	0.405033794439975	0.999990873936158
LargeLibrary	KRAB	Il17a	Adamts6+180.5-3	Adamts6+180.5	3	chr13	104468096	104468117	+	GCACCTGGGTGTAAATGTGA	gRNA	2.80104140095991	69	0.23619535	12.0	2:1|3:11	1346.55401554231	-0.0102730015941535	0.270843408513553	-0.037929671800152	0.969743755389718	0.999990873936158
LargeLibrary	KRAB	Il17a	Adamts6+180.5-4	Adamts6+180.5	4	chr13	104468251	104468272	+	AATCAGAGTATCACTATGGC	gRNA	2.53175844494935	52	0.40818761	11.0	2:0|3:11	1125.18084587507	0.102827475806877	0.266746828376299	0.385487154365781	0.699876521858474	0.999990873936158
LargeLibrary	KRAB	Il17a	Adamts6+180.5-5	Adamts6+180.5	5	chr13	104468204	104468225	+	TCTGTTGTATCCCATAATCT	gRNA	2.45825424805676	41	0.24291622	20.0	2:1|3:19	2212.71048411844	-0.135026831828352	0.186892648672131	-0.722483376353833	0.469997342200681	0.999990873936158
LargeLibrary	KRAB	Il17a	Adamts6+180.5-6	Adamts6+180.5	6	chr13	104468081	104468102	+	TCATGCTGCCTGTGAGCACC	gRNA	2.30733025868373	41	0.20046105	20.0	2:2|3:18	1700.52726316608	-0.0918923935778223	0.200632076908931	-0.45801446604938	0.646942048316523	0.999990873936158
LargeLibrary	KRAB	Il17a	Adamts6+180.5-7	Adamts6+180.5	7	chr13	104468048	104468069	-	ACTGCTATTCTTTAGAGCAC	gRNA	1.23395222898682	50	0.31891149	16.0	2:1|3:15	1218.61542876867	-0.206242106942986	0.254030640332915	-0.811878861040934	0.416861145212795	0.999990873936158
LargeLibrary	KRAB	Il17a	Adamts6+180.5-8	Adamts6+180.5	8	chr13	104468025	104468046	+	TAAAACTTCAGGAGTGCCCT	gRNA	0.689122964849686	55	0.45072514	7.0	2:0|3:7	2638.35713456656	-0.107449058682622	0.160021387117141	-0.671466862138656	0.501923162994574	0.999990873936158
LargeLibrary	KRAB	Il17a	Adamts6+180.5-9	Adamts6+180.5	9	chr13	104468308	104468329	-	TGTTAGTACCATATTTGGTA	gRNA	0.664248927206861	49	0.5009147	6.0	2:0|3:6	947.452850037271	0.338453629975177	0.315674334053832	1.07216074752995	0.283647837523099	0.999990873936158
LargeLibrary	KRAB	Il17a	Adamts6+180.5-10	Adamts6+180.5	10	chr13	104467739	104467760	+	CTGAGACACATGCAGTAGTA	gRNA	0.650623651379244	50	0.22906692	16.0	2:0|3:16	1310.65311108145	0.176355983432411	0.222257034133601	0.793477624318524	0.427499600820081	0.999990873936158
LargeLibrary	KRAB	Il17a	Adamts7+38.5-1	Adamts7+38.5	1	chr9	90201698	90201719	+	CCTGAGCTGTCCACACAGAC	gRNA	0.558415067227026	51	0.26534983	17.0	2:0|3:17	1244.52386511607	-0.301946274699952	0.22727357541625	-1.32855865072277	0.183993621551768	0.999990873936158
LargeLibrary	KRAB	Il17a	Adamts7+38.5-2	Adamts7+38.5	2	chr9	90201726	90201747	+	AACAAGCCGTGACTCAGGCT	gRNA	0.496676837390642	52	0.40824045	9.0	2:0|3:9	3291.24413294445	0.0698659070586808	0.142257175607909	0.491123957439209	0.623338777882618	0.999990873936158
LargeLibrary	KRAB	Il17a	Adamts7+38.5-3	Adamts7+38.5	3	chr9	90201682	90201703	-	GCTCAGGCCCAGCTGCCACG	gRNA	0.41277326337918	64	0.29096192	19.0	2:1|3:18	2790.51100324276	0.0187426954307255	0.197280560760273	0.0950052826213366	0.924310630977702	0.999990873936158
LargeLibrary	KRAB	Il17a	Adamts7+38.5-4	Adamts7+38.5	4	chr9	90201739	90201760	+	TCAGGCTGGGCATGCACAGC	gRNA	0.393919048835445	33	0.20619862	26.0	2:1|3:25	2134.13646397595	0.183463953595465	0.21069924263668	0.870738552733299	0.383896923041973	0.999990873936158
LargeLibrary	KRAB	Il17a	Adamts7+38.5-5	Adamts7+38.5	5	chr9	90201766	90201787	+	AAAGGGTGCCTATCTCCCAA	gRNA	0.286901075637266	66	0.33166435	9.0	2:1|3:8	1551.03196550171	-0.172732261880254	0.221911587718598	-0.778383245580184	0.436343112964447	0.999990873936158
LargeLibrary	KRAB	Il17a	Adamts7+38.5-6	Adamts7+38.5	6	chr9	90201571	90201592	-	CAACCAGGGCTCTTCAGTGT	gRNA	0.234929552757784	57	0.2187357	18.0	2:2|3:16	2101.41140751957	0.0501548713090738	0.1873902313168	0.267649337730325	0.788969249952254	0.999990873936158
LargeLibrary	KRAB	Il17a	Adamts7+38.5-7	Adamts7+38.5	7	chr9	90201548	90201569	+	AGCAGCAGTGTAATAGGTCT	gRNA	0.218967720660241	55	0.36649336	6.0	2:0|3:6	2449.23576242986	0.110810015167674	0.206567584701776	0.53643467501279	0.591658172118642	0.999990873936158
LargeLibrary	KRAB	Il17a	Adamts7+38.5-8	Adamts7+38.5	8	chr9	90201661	90201682	-	GGGACTCCCCCAGACATCTC	gRNA	0.216467541271062	45	0.23836387	12.0	2:0|3:12	1884.04472781763	-0.0156246754683801	0.198988655940178	-0.0785204332104102	0.937414077049447	0.999990873936158
LargeLibrary	KRAB	Il17a	Adamts7+38.5-9	Adamts7+38.5	9	chr9	90201586	90201607	-	GGTGGGAGGGGAGTTCAACC	gRNA	0.168442923689201	42	0.25450105	20.0	2:1|3:19	1992.54796948231	-0.14175493529489	0.188072054768607	-0.75372673239146	0.451013326540709	0.999990873936158
LargeLibrary	KRAB	Il17a	Adamts7+38.5-10	Adamts7+38.5	10	chr9	90201795	90201816	+	TGTGGGGTGGGTAAACTGTC	gRNA	0.159491245406195	42	0.27191754	20.0	2:0|3:20	2340.44126881638	0.107351865045722	0.168733394542221	0.636221806222597	0.524631862089701	0.999990873936158
LargeLibrary	KRAB	Il17a	Adamtsl3+30.5-1	Adamtsl3+30.5	1	chr7	82366300	82366321	-	CAGGAAACAACACGCCTGTG	gRNA	1.76613820466722	66	0.28805173	17.0	2:0|3:17	1377.36538467425	0.0268673273869653	0.236651913645834	0.113530995684971	0.909609590930348	0.999990873936158
LargeLibrary	KRAB	Il17a	Adamtsl3+30.5-2	Adamtsl3+30.5	2	chr7	82366224	82366245	+	TAAGAGTGTGTGCAAACAGC	gRNA	1.70830525939075	49	0.25474351	18.0	2:1|3:17	877.619560681468	-0.216880789310017	0.302657657671463	-0.716587814029284	0.4736284658007	0.999990873936158
LargeLibrary	KRAB	Il17a	Adamtsl3+30.5-3	Adamtsl3+30.5	3	chr7	82366354	82366375	-	GGATGTACTCATGTTTATTC	gRNA	1.70728762912324	12	0.40690335	9.0	2:0|3:9	1052.95102236094	0.185280164607522	0.257077707532255	0.720716573934267	0.471083913012843	0.999990873936158
LargeLibrary	KRAB	Il17a	Adamtsl3+30.5-4	Adamtsl3+30.5	4	chr7	82366326	82366347	-	TCTCAGTCTTACAGCTTTAT	gRNA	1.60842596100333	15	0.20310431	15.0	2:0|3:15	1552.9480706949	0.190797980270968	0.209059781186901	0.912647947815432	0.361427728194794	0.999990873936158
LargeLibrary	KRAB	Il17a	Adamtsl3+30.5-5	Adamtsl3+30.5	5	chr7	82366286	82366307	+	TTGCATGGTTTCAGCCACAC	gRNA	1.56704784341835	57	0.64470002	5.0	2:0|3:5	1808.3349949079	-0.0164520561795371	0.215431484287201	-0.0763679284574959	0.939126384453932	0.999990873936158
LargeLibrary	KRAB	Il17a	Adamtsl3+30.5-6	Adamtsl3+30.5	6	chr7	82366243	82366264	-	CCCAAGAAGAAGACACAAAC	gRNA	1.46811095396222	47	0.21539957	32.0	2:1|3:31	1237.80205571452	0.253660474356699	0.247625182417981	1.02437269053085	0.305659275926107	0.999990873936158
LargeLibrary	KRAB	Il17a	Adamtsl3+30.5-7	Adamtsl3+30.5	7	chr7	82366387	82366408	+	CTCCATGTTGTCTGGTTAGG	gRNA	1.30432593257314	45	0.38471886	9.0	2:0|3:9	2353.57420512418	0.134278770829279	0.227078090996468	0.5913330090104	0.554297316679058	0.999990873936158
LargeLibrary	KRAB	Il17a	Adamtsl3+30.5-8	Adamtsl3+30.5	8	chr7	82366403	82366424	+	TAGGTGGTATCTCGCTGCCA	gRNA	1.01057532643815	61	0.63368468	4.0	2:0|3:4	1609.40366944776	0.189427794667763	0.210137633889774	0.901446310027106	0.367351068154778	0.999990873936158
LargeLibrary	KRAB	Il17a	Adamtsl3+30.5-9	Adamtsl3+30.5	9	chr7	82366197	82366218	-	CACTTATATTCATCACATGC	gRNA	0.83446024308676	46	0.43054636	8.0	2:0|3:8	645.368288573957	0.183351363204061	0.352467195361124	0.520194121941495	0.602928281837032	0.999990873936158
LargeLibrary	KRAB	Il17a	Adamtsl3+30.5-10	Adamtsl3+30.5	10	chr7	82366597	82366618	-	TGGGACACAACATGTGTGCA	gRNA	0.736034978915387	61	0.23201807	21.0	2:3|3:18	1805.21431009144	-0.0478379879595315	0.212118989997881	-0.225524305768236	0.821571419083107	0.999990873936158
LargeLibrary	KRAB	Il17a	Adap1+22-1	Adap1+22	1	chr5	139303695	139303716	-	CCTAGTGCATATGCGTGTAC	gRNA	7.68523348911247	54	0.79019074	2.0	2:0|3:2	1159.78145951559	-0.131623011481893	0.244439017052428	-0.538469729869935	0.590252797548747	0.999990873936158
LargeLibrary	KRAB	Il17a	Adap1+22-2	Adap1+22	2	chr5	139303695	139303716	+	CCTGTACACGCATATGCACT	gRNA	7.68523348911247	55	0.40574976	5.0	2:1|3:4	2079.01850829786	-0.075213368257556	0.179641856688486	-0.418685097360035	0.675446288415127	0.999990873936158
LargeLibrary	KRAB	Il17a	Adap1+22-3	Adap1+22	3	chr5	139303750	139303771	+	TATGCTGTAAACCACAAGAA	gRNA	7.11910932604701	59	0.2283010000000001	16.0	2:1|3:15	1312.91530134472	-0.173716276710387	0.252193997296831	-0.688820029708813	0.49093652936301	0.999990873936158
LargeLibrary	KRAB	Il17a	Adap1+22-4	Adap1+22	4	chr5	139303881	139303902	+	GTTGGGCGAGTTTCCTGAAC	gRNA	5.49081846174234	39	0.76093759	2.0	2:1|3:1	1787.37323492048	-0.436823680351975	0.197036210316485	-2.21697158938623	0.0266250330263147	0.999990873936158
LargeLibrary	KRAB	Il17a	Adap1+22-5	Adap1+22	5	chr5	139303899	139303920	+	ACAGGTCAAAAAACCCCAAG	gRNA	5.45067492829126	67	0.24205895	13.0	2:3|3:10	890.250195246838	-0.22574726369378	0.286110675592977	-0.789020763471719	0.430099871030377	0.999990873936158
LargeLibrary	KRAB	Il17a	Adap1+22-6	Adap1+22	6	chr5	139303864	139303885	+	TATGAGCCTGCTTCTTGGTT	gRNA	5.26891011033505	36	0.30921109	10.0	2:0|3:10	1918.5270115202	0.230840258754191	0.199269793982558	1.15843075932721	0.246688292703275	0.999990873936158
LargeLibrary	KRAB	Il17a	Adap1+22-7	Adap1+22	7	chr5	139303642	139303663	-	CTTGGGTGTCGCACCTTCCC	gRNA	3.88693380955583	43	0.40308836	10.0	2:0|3:10	3162.90855352994	-0.0119684534617171	0.168224806037038	-0.0711455922801425	0.943281882686354	0.999990873936158
LargeLibrary	KRAB	Il17a	Adap1+22-8	Adap1+22	8	chr5	139303617	139303638	+	GCTCTATTACAAAGAGCAGA	gRNA	1.60359724548343	57	0.22335719	19.0	2:0|3:19	719.750478029037	0.123799012854147	0.317762187562665	0.38959642682386	0.696834994757766	0.999990873936158
LargeLibrary	KRAB	Il17a	Adap1+22-9	Adap1+22	9	chr5	139303983	139304004	+	GAAAAACTCTCTCAGCCACC	gRNA	1.55908066730391	59	0.20313502	18.0	2:1|3:17	1259.84191563671	0.0603860379016565	0.2291514199937	0.263520243092173	0.79214962304165	0.999990873936158
LargeLibrary	KRAB	Il17a	Adap1+22-10	Adap1+22	10	chr5	139303499	139303520	+	GCTGATGCCGAGACATTCCC	gRNA	1.01036103666363	56	0.39930883	7.0	2:0|3:7	1688.86276513073	-0.0260496870537517	0.208344916314055	-0.125031546315653	0.900498575947779	0.999990873936158
LargeLibrary	KRAB	Il17a	Adap1-0-1	Adap1-0	1	chr5	139325784	139325805	-	ATAGACTTGGACACGTGTGA	gRNA	2.94165226706186	63	0.57815846	4.0	2:0|3:4	1298.59503088116	0.0167852959546126	0.228675322588022	0.0734023057872876	0.94148598279429	0.999990873936158
LargeLibrary	KRAB	Il17a	Adap1-0-2	Adap1-0	2	chr5	139325806	139325827	+	TAGTCTCATCTCCAAGAGAT	gRNA	2.7533272558075	44	0.49703969	10.0	2:0|3:10	558.654018543956	-0.287373444340102	0.356316841761085	-0.806510977476583	0.419948281005036	0.999990873936158
LargeLibrary	KRAB	Il17a	Adap1-0-3	Adap1-0	3	chr5	139325508	139325529	+	AGCTGCGCGCGCGGGGACCG	gRNA	2.29542304416684	42	0.48424753	7.0	2:0|3:7	3989.6245340501	0.0506446586538921	0.133518328374969	0.379308663239575	0.704458667166689	0.999990873936158
LargeLibrary	KRAB	Il17a	Adap1-0-4	Adap1-0	4	chr5	139325520	139325541	+	GGGGACCGGGGAGTAACGCA	gRNA	2.1912302086255	56	0.87956884	2.0	2:0|3:2	1479.6085190702	0.0670958720845762	0.211025186225647	0.317951962439361	0.750521375831842	0.999990873936158
LargeLibrary	KRAB	Il17a	Adap1-0-5	Adap1-0	5	chr5	139325495	139325516	-	GCGCGCAGCTCCGCTCAGGG	gRNA	2.06733277915287	59	0.50620074	5.0	2:0|3:5	2920.47611446022	-0.205644771094067	0.151382571786152	-1.3584441634706	0.174322788764653	0.999990873936158
LargeLibrary	KRAB	Il17a	Adap1-0-6	Adap1-0	6	chr5	139325603	139325624	+	TTGGAGAGCCCGGCCTCAAC	gRNA	1.93732377996177	35	0.52278093	7.0	2:1|3:6	2818.13024654763	-0.130899775507532	0.16577395030377	-0.789628136795112	0.429744971147343	0.999990873936158
LargeLibrary	KRAB	Il17a	Adap1-0-7	Adap1-0	7	chr5	139325839	139325860	+	GCCACACCCTTCCTGATCTC	gRNA	1.77016259750811	38	0.27848494	15.0	2:1|3:14	1831.45036394044	-0.150188754626704	0.217520300551663	-0.690458565227264	0.489905858127728	0.999990873936158
LargeLibrary	KRAB	Il17a	Adap1-0-8	Adap1-0	8	chr5	139325616	139325637	-	CGCCCCAGGTGGACCCGTTG	gRNA	1.69041290100258	56	0.67995521	3.0	2:0|3:3	2763.21525586317	-0.236108975613777	0.171172990710382	-1.37935882661105	0.167784147270091	0.999990873936158
LargeLibrary	KRAB	Il17a	Adap1-0-9	Adap1-0	9	chr5	139325534	139325555	+	AACGCACGGCGCGCCCGGGA	gRNA	1.66333806177892	41	1.0	0.0	2:0|3:0	3152.22639288352	0.327628640806546	0.148834737521838	2.20129148787241	0.0277153950892933	0.999990873936158
LargeLibrary	KRAB	Il17a	Adap1-0-10	Adap1-0	10	chr5	139325584	139325605	+	GCGGACAGGGAGCGGCCTCT	gRNA	1.50557581044043	44	0.61716851	3.0	2:0|3:3	3201.62253202734	-0.0733257445359443	0.14577874271173	-0.502993393768953	0.614968916822886	0.999990873936158
LargeLibrary	KRAB	Il17a	Adap2-3-1	Adap2-3	1	chr11	80151241	80151262	+	AGTTATAGGATGAATGCAGC	gRNA	1.78703283680701	51	0.3809505	10.0	2:1|3:9	1103.36781952268	0.0161020309424003	0.277885295565263	0.0579448830124177	0.953792531684776	0.999990873936158
LargeLibrary	KRAB	Il17a	Adap2-3-2	Adap2-3	2	chr11	80151268	80151289	+	TGATGAGTGTGGGTTATCTG	gRNA	1.36154687041796	70	0.26332003	16.0	2:1|3:15	1951.21097510295	-0.108172530087134	0.214735087373098	-0.503748741812212	0.614437951857165	0.999990873936158
LargeLibrary	KRAB	Il17a	Adap2-3-3	Adap2-3	3	chr11	80151141	80151162	+	GCATCTATCATACCAAATCC	gRNA	1.34947277181882	54	0.75481331	3.0	2:0|3:3	930.709865433818	0.096668281959848	0.307972401436595	0.313886184310415	0.753607483810524	0.999990873936158
LargeLibrary	KRAB	Il17a	Adap2-3-4	Adap2-3	4	chr11	80151227	80151248	+	GGTCACAGGCTTACAGTTAT	gRNA	1.32521361394442	34	0.4517814999999999	6.0	2:0|3:6	1846.0144849426	0.271052568383088	0.235955982468554	1.14874208972096	0.250662344756748	0.999990873936158
LargeLibrary	KRAB	Il17a	Adap2-3-5	Adap2-3	5	chr11	80151153	80151174	-	CTGTCACCCACTCCTGGATT	gRNA	1.18492674575263	33	0.2265018999999999	18.0	2:1|3:17	2200.3484777101	-0.207452907852122	0.179854900706337	-1.15344595580882	0.248727388026021	0.999990873936158
LargeLibrary	KRAB	Il17a	Adap2-3-6	Adap2-3	6	chr11	80151166	80151187	+	TGGGTGACAGAGTTTCTGTT	gRNA	0.9182312797798	53	0.20734874	21.0	2:2|3:19	1652.86461015916	0.123181782721532	0.234776357604016	0.524677118167476	0.59980766660138	0.999990873936158
LargeLibrary	KRAB	Il17a	Adap2-3-7	Adap2-3	7	chr11	80151094	80151115	-	ATGACAAGCCAAAGGAACCT	gRNA	0.690947289705134	61	0.26049287	15.0	2:1|3:14	1446.65356440186	0.0229014017281991	0.243308336578316	0.0941250186913659	0.925009846563102	0.999990873936158
LargeLibrary	KRAB	Il17a	Adap2-3-8	Adap2-3	8	chr11	80150799	80150820	+	TGGCACTCACCGTGTAAGGC	gRNA	0.64029356134784	53	0.20846227	25.0	2:0|3:25	1098.34326622335	-0.257198994522683	0.274352537495775	-0.937476273667211	0.348513622738911	0.999990873936158
LargeLibrary	KRAB	Il17a	Adap2-3-9	Adap2-3	9	chr11	80151077	80151098	+	ATGATGAAAGCATTGCTCCC	gRNA	0.518671735143626	59	0.28871899	16.0	2:0|3:16	1275.99652877933	-0.280823686707445	0.311844272967905	-0.900525393763918	0.367840717738847	0.999990873936158
LargeLibrary	KRAB	Il17a	Adap2-3-10	Adap2-3	10	chr11	80151050	80151071	+	TAATCTGTCTGTGTATCTTG	gRNA	0.479367268955503	53	0.20938229	18.0	2:3|3:15	1949.31555510399	-0.0396814419502823	0.205527731453707	-0.193070986915555	0.846903374223159	0.999990873936158
LargeLibrary	KRAB	Il17a	Adar+15.5-1	Adar+15.5	1	chr3	89730654	89730675	-	GCAGCATCCTGCCCACCATA	gRNA	5.48093933617714	36	0.27740131	14.0	2:1|3:13	1742.53590158798	-0.17517959608297	0.194671655962175	-0.899872121686822	0.368188307675451	0.999990873936158
LargeLibrary	KRAB	Il17a	Adar+15.5-2	Adar+15.5	2	chr3	89730669	89730690	+	GATGCTGCTGCTCGGCTACC	gRNA	4.89833115902871	41	0.4820893	8.0	2:0|3:8	2416.19010521024	-0.208299187431378	0.183946555380106	-1.13238971505038	0.257470626927864	0.999990873936158
LargeLibrary	KRAB	Il17a	Adar+15.5-3	Adar+15.5	3	chr3	89731205	89731226	+	GGTGTCTTTCTGTAGCGCAC	gRNA	4.59432350517615	46	0.25170437	10.0	2:0|3:10	911.342359632914	-0.248109916644601	0.268872040696333	-0.922780650610001	0.35612152633659	0.999990873936158
LargeLibrary	KRAB	Il17a	Adar+15.5-4	Adar+15.5	4	chr3	89730642	89730663	+	CGGCGGCCCAGCCCTTATGG	gRNA	4.51715067658681	54	1.0	0.0	2:0|3:0	2630.20558132011	-0.0408907899702222	0.163625154064391	-0.249905280175508	0.802660599773652	0.999990873936158
LargeLibrary	KRAB	Il17a	Adar+15.5-5	Adar+15.5	5	chr3	89730595	89730616	-	ACCACTCCACCTCCACTAGC	gRNA	3.9923890137879	45	0.25306724	10.0	2:1|3:9	1825.04194851432	0.261929326713365	0.233470501425432	1.12189473665487	0.261907198832142	0.999990873936158
LargeLibrary	KRAB	Il17a	Adar+15.5-6	Adar+15.5	6	chr3	89730769	89730790	+	GCCAGCCATCTTACGGCCAC	gRNA	3.63942738309201	48	0.52026961	4.0	2:0|3:4	1671.8013404903	-0.170508102863375	0.202002120063897	-0.844090660085348	0.398618746468943	0.999990873936158
LargeLibrary	KRAB	Il17a	Adar+15.5-7	Adar+15.5	7	chr3	89731218	89731239	+	AGCGCACTGGGTAAGCTTCG	gRNA	3.63292806811589	55	0.6427121	4.0	2:0|3:4	2308.64459342711	-0.0374763416688303	0.186362881375286	-0.201093379713113	0.840625558484904	0.999990873936158
LargeLibrary	KRAB	Il17a	Adar+15.5-8	Adar+15.5	8	chr3	89730622	89730643	+	AAGGCGGTGGGCGTGGACTA	gRNA	3.62757127664281	42	0.66745147	5.0	2:0|3:5	2053.5548873311	-0.123206772374772	0.179908761112555	-0.68482919682656	0.493451708990918	0.999990873936158
LargeLibrary	KRAB	Il17a	Adar+15.5-9	Adar+15.5	9	chr3	89730583	89730604	+	CGTATATAGTGCCCTGCTAG	gRNA	3.38486223130743	52	0.74944238	2.0	2:0|3:2	910.555357453303	-0.113268263181985	0.276130764241898	-0.41019791290897	0.681660771784225	0.999990873936158
LargeLibrary	KRAB	Il17a	Adar+15.5-10	Adar+15.5	10	chr3	89730784	89730805	+	GCCACAGGTGCGGGCCTTGC	gRNA	3.0120853381871	31	0.38932451	8.0	2:0|3:8	3265.47150362518	0.143378418248113	0.167216659063876	0.857440993324369	0.391201212175212	0.999990873936158
LargeLibrary	KRAB	Il17a	Adar-49.5-1	Adar-49.5	1	chr3	89665712	89665733	-	TCAAATGAGCAACTGTATTC	gRNA	0.650221258419252	25	0.23823828	18.0	2:0|3:18	1110.25899376612	0.337178235078347	0.250877587324744	1.34399504823798	0.178949988157494	0.999990873936158
LargeLibrary	KRAB	Il17a	Adar-49.5-2	Adar-49.5	2	chr3	89665663	89665684	+	TCCACATCATCCTAGAGCAG	gRNA	0.575768889404616	63	0.20465581	20.0	2:1|3:19	1410.67769178812	-0.237382854299405	0.224838771564888	-1.05579145735057	0.291063501951817	0.999990873936158
LargeLibrary	KRAB	Il17a	Adar-49.5-3	Adar-49.5	3	chr3	89665793	89665814	+	TTATGTATGAATCGTCATGC	gRNA	0.381639414196374	55	0.61536204	5.0	2:0|3:5	906.543034761958	-0.145485555981695	0.307140123046858	-0.47367811974048	0.635729458523845	0.999990873936158
LargeLibrary	KRAB	Il17a	Adar-49.5-4	Adar-49.5	4	chr3	89665746	89665767	-	GCTGAGATGAAATCATTCTG	gRNA	0.368737171832647	73	0.27050091	11.0	2:2|3:9	861.118860437242	-0.0011758588103328	0.303708496278136	-0.0038716691325487	0.996910862692207	0.999990873936158
LargeLibrary	KRAB	Il17a	Adarb1+2-1	Adarb1+2	1	chr10	77415947	77415968	+	GGTAGCTAATCTTCCTGTCT	gRNA	3.88482721654112	44	0.35011933	14.0	2:1|3:13	3619.38224693804	-0.0737879587941946	0.146701605753876	-0.502979898652168	0.614978404926518	0.999990873936158
LargeLibrary	KRAB	Il17a	Adarb1+2-2	Adarb1+2	2	chr10	77415969	77415990	+	GCCTACCAGCAATGACTGAA	gRNA	3.73430442329172	52	0.28111011	10.0	2:2|3:8	1866.90350508514	-0.111182839948813	0.225823473529004	-0.492344034087019	0.622476156044202	0.999990873936158
LargeLibrary	KRAB	Il17a	Adarb1+2-3	Adarb1+2	3	chr10	77416029	77416050	+	TCAACAATGTCCTTGCAGAA	gRNA	2.79954495955983	55	0.26141703	15.0	2:0|3:15	1876.59792804484	0.269017630645744	0.210169140651797	1.28000537953117	0.200543243961932	0.999990873936158
LargeLibrary	KRAB	Il17a	Adarb1+2-4	Adarb1+2	4	chr10	77415914	77415935	-	ATCATCCTGAAAGCACATCT	gRNA	2.6070353425378	48	0.32478668	15.0	2:0|3:15	1461.14604445131	0.216120283972401	0.232605360694748	0.929128560609656	0.352822464728313	0.999990873936158
LargeLibrary	KRAB	Il17a	Adarb1+2-5	Adarb1+2	5	chr10	77416052	77416073	+	TCTCCTTTGCTCCTTCCAAC	gRNA	2.38642620881283	38	0.239261	24.0	2:3|3:21	1178.30222012574	-0.0809712312363075	0.30125728230907	-0.26877767274431	0.788100775871014	0.999990873936158
LargeLibrary	KRAB	Il17a	Adarb1+2-6	Adarb1+2	6	chr10	77416212	77416233	-	AATAGTGGATGAGACACACT	gRNA	2.24891235369044	70	0.32370717	12.0	2:1|3:11	1356.47295311063	-0.244397701768961	0.217817997041544	-1.12202712855884	0.26185090545046	0.999990873936158
LargeLibrary	KRAB	Il17a	Adarb1+2-7	Adarb1+2	7	chr10	77416067	77416088	-	GTCAGCTGTGACGCTCCAGT	gRNA	1.99702439911802	56	0.51093981	5.0	2:0|3:5	1966.78299180896	-0.0084327147190519	0.273899253628006	-0.0307876513256395	0.975438888567405	0.999990873936158
LargeLibrary	KRAB	Il17a	Adarb1+2-8	Adarb1+2	8	chr10	77416227	77416248	-	AACAGGAGCTTGATAAATAG	gRNA	1.92253265380892	48	0.32839572	13.0	2:0|3:13	1181.64456209008	-0.162790461102014	0.249638529888913	-0.652104709855705	0.514333625931151	0.999990873936158
LargeLibrary	KRAB	Il17a	Adarb1+2-9	Adarb1+2	9	chr10	77416110	77416131	-	TGTCAAGGGGTTTCAGAAAC	gRNA	1.26517443636033	31	0.2580923	12.0	2:1|3:11	1390.67501560247	-0.0360760566484744	0.265931896712135	-0.135659005536767	0.892090856884261	0.999990873936158
LargeLibrary	KRAB	Il17a	Adarb1+2-10	Adarb1+2	10	chr10	77415748	77415769	+	GTCAGCGCTGTAGCTCCAGA	gRNA	0.777012602949729	55	0.32945758	8.0	2:2|3:6	2157.56165578796	-0.0350256493109666	0.187294579117506	-0.187008345228145	0.851654089830853	0.999990873936158
LargeLibrary	KRAB	Il17a	Adarb1+20-1	Adarb1+20	1	chr10	77398263	77398284	-	AACACTGCCCATGTTGCCTG	gRNA	1.21609636529773	54	0.23832066	15.0	2:3|3:12	2116.31408231706	-0.133217202257179	0.22017390805476	-0.605054447341903	0.545142820055104	0.999990873936158
LargeLibrary	KRAB	Il17a	Adarb1+20-2	Adarb1+20	2	chr10	77398397	77398418	-	CCAGTGGATCAGAATAGTTT	gRNA	0.959135441851677	44	0.69410864	5.0	2:0|3:5	2060.46747699295	-0.053111081895594	0.224596891466168	-0.236472916205051	0.813065721119816	0.999990873936158
LargeLibrary	KRAB	Il17a	Adarb1+20-3	Adarb1+20	3	chr10	77398397	77398418	+	CCAAAACTATTCTGATCCAC	gRNA	0.959135441851677	56	0.246017	11.0	2:2|3:9	1143.22340872835	-0.163118390987512	0.265521163065751	-0.61433291834112	0.538995354017876	0.999990873936158
LargeLibrary	KRAB	Il17a	Adarb1+20-4	Adarb1+20	4	chr10	77398413	77398434	-	GGTGCCTTATTAGTCGCCAG	gRNA	0.931718460096544	65	0.85758107	3.0	2:0|3:3	1542.4805870056	0.190481233018431	0.212898369744735	0.894704986453477	0.370944812412097	0.999990873936158
LargeLibrary	KRAB	Il17a	Adarb1+20-5	Adarb1+20	5	chr10	77398247	77398268	+	AAATGACTAAGTGAAGCCCC	gRNA	0.793975614646361	66	0.2028467	17.0	2:2|3:15	1051.16428899377	0.104094550908301	0.262827777792918	0.396056123832986	0.692063625357126	0.999990873936158
LargeLibrary	KRAB	Il17a	Adarb1+20-6	Adarb1+20	6	chr10	77398316	77398337	-	AGGCTCTAAAATCAGCTCCC	gRNA	0.774849374697275	57	0.20104371	23.0	2:1|3:22	821.498786931863	-0.0466232356014532	0.284614392850067	-0.163811939145376	0.869879192569334	0.999990873936158
LargeLibrary	KRAB	Il17a	Adarb1+20-7	Adarb1+20	7	chr10	77398362	77398383	-	CACCCCAAAGCTGACACAAT	gRNA	0.75805430388366	42	0.38022265	11.0	2:1|3:10	1286.67449353473	0.0479885303832291	0.232523358452677	0.206381546794129	0.836492884084951	0.999990873936158
LargeLibrary	KRAB	Il17a	Adarb1+20-8	Adarb1+20	8	chr10	77398346	77398367	-	CAATTGGAACAATGAAAACC	gRNA	0.590919351611365	57	0.21312078	23.0	2:1|3:22	772.007278312218	0.427644285518339	0.296270664976729	1.4434243280614	0.148900974995168	0.999990873936158
LargeLibrary	KRAB	Il17a	Adarb1+20-9	Adarb1+20	9	chr10	77398234	77398255	-	TTAGTCATTTGTCCTCGGCT	gRNA	0.551521043654819	53	0.39654487	9.0	2:1|3:8	2185.47363129053	-0.19178185805266	0.187026866105152	-1.02542411176817	0.305163115968153	0.999990873936158
LargeLibrary	KRAB	Il17a	Adarb1+22-1	Adarb1+22	1	chr10	77396278	77396299	-	ACAGGAGGGTTAGTGCTGGT	gRNA	1.73595599064986	54	0.2043884	16.0	2:0|3:16	3258.02649915134	0.122363301490047	0.157200594034602	0.778389561703015	0.436339390553753	0.999990873936158
LargeLibrary	KRAB	Il17a	Adarb1+22-2	Adarb1+22	2	chr10	77396365	77396386	-	TGGTATGAGGTGACTCTCCT	gRNA	1.58963972484434	44	0.27079567	16.0	2:1|3:15	1949.54327550201	0.280436542955329	0.192344508378098	1.45799090039039	0.144843051214511	0.999990873936158
LargeLibrary	KRAB	Il17a	Adarb1+22-3	Adarb1+22	3	chr10	77396256	77396277	-	GGACTTGAGATATGCCTGTG	gRNA	1.4776757836623	71	0.25363821	23.0	2:0|3:23	1629.04890840129	-0.0472948828244376	0.212232784915183	-0.222844377428956	0.823656628122082	0.999990873936158
LargeLibrary	KRAB	Il17a	Adarb1+22-4	Adarb1+22	4	chr10	77396378	77396399	-	TGCTCTGGTGACATGGTATG	gRNA	1.40987089683057	50	0.27413513	16.0	2:2|3:14	1356.57971284155	-0.152183612933214	0.229854326389335	-0.662087224216262	0.507915323065538	0.999990873936158
LargeLibrary	KRAB	Il17a	Adarb1+22-5	Adarb1+22	5	chr10	77396293	77396314	-	TGTGGAGTTTCTATGACAGG	gRNA	1.39261137966236	62	0.2271339	20.0	2:2|3:18	637.048048930708	0.210197286456307	0.360594669053485	0.582918452477538	0.55994819805618	0.999990873936158
LargeLibrary	KRAB	Il17a	Adarb1+22-6	Adarb1+22	6	chr10	77396348	77396369	+	CTTTGAATTGATCCCACCCC	gRNA	1.38189526015473	51	0.32050765	13.0	2:0|3:13	1009.27382048453	0.064967711884586	0.307125451185286	0.211534770673863	0.832470002942533	0.999990873936158
LargeLibrary	KRAB	Il17a	Adarb1+22-7	Adarb1+22	7	chr10	77396309	77396330	+	CTCCACAGGTGGTGCCACAG	gRNA	1.31469110296377	66	0.30817043	16.0	2:3|3:13	2235.60005992389	0.0061172043209911	0.194102970528417	0.0315152534983773	0.974858627654843	0.999990873936158
LargeLibrary	KRAB	Il17a	Adarb1+22-8	Adarb1+22	8	chr10	77396242	77396263	+	AGTGAATCACACAACCTCAC	gRNA	1.19661744788029	59	0.37205455	10.0	2:1|3:9	1008.85102945114	0.213343611011695	0.318181475345504	0.670509214215037	0.502533234609138	0.999990873936158
LargeLibrary	KRAB	Il17a	Adarb1+22-9	Adarb1+22	9	chr10	77396393	77396414	-	AGAACTAGTCAGGGATGCTC	gRNA	1.01213525740121	49	0.4109569999999999	9.0	2:0|3:9	1038.02213201492	-0.227621661973388	0.290712378610345	-0.782978912220587	0.433639495561951	0.999990873936158
LargeLibrary	KRAB	Il17a	Adarb1+22-10	Adarb1+22	10	chr10	77396191	77396212	-	GAGGGCCATGACTTCTGCTT	gRNA	0.819638441523107	37	0.32827502	13.0	2:0|3:13	2457.0816063268	0.0594127865873353	0.188954869331428	0.314428449489306	0.753195651452654	0.999990873936158
LargeLibrary	KRAB	Il17a	Adarb1+31-1	Adarb1+31	1	chr10	77387402	77387423	-	TACTGTGTGAGTCTCTTTAC	gRNA	11.5642295264488	34	0.32244759	16.0	2:1|3:15	932.224754836954	-0.194788507924498	0.320836366032986	-0.607127272799465	0.543766452116952	0.999990873936158
LargeLibrary	KRAB	Il17a	Adarb1+31-2	Adarb1+31	2	chr10	77387420	77387441	+	CAGTAAGTTCAGACTCATAA	gRNA	10.3211342458367	39	0.27428959	14.0	2:1|3:13	1703.6924117082	-0.287648036837705	0.232776024478211	-1.23572879759629	0.216559389404555	0.999990873936158
LargeLibrary	KRAB	Il17a	Adarb1+31-3	Adarb1+31	3	chr10	77387387	77387408	-	TTTACAGGATGCCCATGCCT	gRNA	10.2533085813141	56	0.28482374	11.0	2:0|3:11	3006.76816917042	-0.30918439612339	0.156330672807959	-1.97775900640561	0.0479559000872593	0.999990873936158
LargeLibrary	KRAB	Il17a	Adarb1+31-4	Adarb1+31	4	chr10	77387725	77387746	-	GTGTATATATTTCAGACATG	gRNA	9.59021363902912	68	0.25227028	28.0	2:4|3:24	813.866978448059	0.002777014748946	0.351834210887891	0.0078929639671423	0.993702391300707	0.999990873936158
LargeLibrary	KRAB	Il17a	Adarb1+31-5	Adarb1+31	5	chr10	77387370	77387391	+	TGATTCCAGCTGAAATGCCT	gRNA	8.82352745806909	57	0.4385942	7.0	2:0|3:7	2892.77045548765	-0.0129639498569074	0.155045216518291	-0.0836139943432441	0.933363340024732	0.999990873936158
LargeLibrary	KRAB	Il17a	Adarb1+31-6	Adarb1+31	6	chr10	77387585	77387606	-	AACCATGCAAAGTGCAGATA	gRNA	8.54020632935645	48	0.28917072	16.0	2:0|3:16	1244.78809383151	0.224577388069547	0.227710257031343	0.9862418627837	0.324014441027298	0.999990873936158
LargeLibrary	KRAB	Il17a	Adarb1+31-7	Adarb1+31	7	chr10	77387444	77387465	+	TTCCTGGCACTTCTGCAGAT	gRNA	8.13259853695893	49	0.2113554999999999	24.0	2:1|3:23	2765.18119689528	0.0099769640484795	0.174695280608729	0.0571106672928691	0.954457039023083	0.999990873936158
LargeLibrary	KRAB	Il17a	Adarb1+31-8	Adarb1+31	8	chr10	77387527	77387548	-	ATGTAGCTGTCATCAAGAGC	gRNA	7.95074247921665	56	0.30731734	11.0	2:2|3:9	767.189534128642	-0.0091700198468027	0.297137707134282	-0.0308611785937308	0.975380250159511	0.999990873936158
LargeLibrary	KRAB	Il17a	Adarb1+31-9	Adarb1+31	9	chr10	77387708	77387729	-	ATGGGGATGATTCATCTCCT	gRNA	6.90540445864816	55	0.45333495	8.0	2:0|3:8	1360.7750495386	0.0552611929715131	0.217184023263205	0.254444098332878	0.799152486138865	0.999990873936158
LargeLibrary	KRAB	Il17a	Adarb1+31-10	Adarb1+31	10	chr10	77387768	77387789	+	TCATCACTCAGTAGCCATCT	gRNA	6.16497933792518	44	0.20312394	23.0	2:2|3:21	2155.06857579328	0.14566267650216	0.20987871366678	0.694032634169018	0.487661743448084	0.999990873936158
LargeLibrary	KRAB	Il17a	Adarb1+46-1	Adarb1+46	1	chr10	77372237	77372258	+	AGGTTCCTTGTGGCACAACA	gRNA	1.33206489455729	64	0.33228039	9.0	2:1|3:8	1386.04379127958	0.408204956717601	0.269912868030198	1.51235826471204	0.130442746130629	0.999990873936158
LargeLibrary	KRAB	Il17a	Adarb1+46-2	Adarb1+46	2	chr10	77372128	77372149	+	GGCTGCACGATATGTGCATG	gRNA	1.28391103164241	70	0.41200934	7.0	2:0|3:7	1567.49452952359	0.0655943770821296	0.22416250731642	0.292619751034186	0.769812815134358	0.999990873936158
LargeLibrary	KRAB	Il17a	Adarb1+46-3	Adarb1+46	3	chr10	77372274	77372295	+	GTAAACTTTCTCTGTCTGAA	gRNA	1.181784626375	50	0.38419411	8.0	2:1|3:7	1196.80969158422	-0.279254582239987	0.263489078455481	-1.05983361388988	0.289220301577679	0.999990873936158
LargeLibrary	KRAB	Il17a	Adarb1+46-4	Adarb1+46	4	chr10	77372114	77372135	-	CGTGCAGCCTCAGCGCATGG	gRNA	1.07853420902355	53	0.53093141	5.0	2:0|3:5	2617.41942327772	0.0670751690184384	0.166018705511343	0.404021756535474	0.686196720428651	0.999990873936158
LargeLibrary	KRAB	Il17a	Adarb1+46-5	Adarb1+46	5	chr10	77372183	77372204	+	GCGATGACATCAAGCACAGA	gRNA	0.889852127922342	59	0.52068276	8.0	2:0|3:8	1478.86827055206	-0.201540192727422	0.234816318564259	-0.85828869969388	0.390733067723653	0.999990873936158
LargeLibrary	KRAB	Il17a	Adarb1+64.5-1	Adarb1+64.5	1	chr10	77353576	77353597	+	GCAGAGCTGCTTTAGATTCA	gRNA	2.21317215175238	45	0.25253093	12.0	2:1|3:11	2171.71784306568	-0.0487722703402202	0.180534851835613	-0.270154321142546	0.787041532914987	0.999990873936158
LargeLibrary	KRAB	Il17a	Adarb1+64.5-2	Adarb1+64.5	2	chr10	77353593	77353614	+	TCAGGGCAGATGATAGCCAG	gRNA	1.82544313310608	65	0.3527007	10.0	2:0|3:10	1400.41943703406	0.120022877884665	0.224756421909998	0.534013119023254	0.593332457552296	0.999990873936158
LargeLibrary	KRAB	Il17a	Adarb1+64.5-3	Adarb1+64.5	3	chr10	77353551	77353572	-	AGTGGTGTCTTCTGGACAGC	gRNA	1.51404915009044	47	0.23507582	16.0	2:1|3:15	1528.29432451689	0.203426760638366	0.207609139114846	0.97985455508215	0.327157918144177	0.999990873936158
LargeLibrary	KRAB	Il17a	Adarb1+64.5-4	Adarb1+64.5	4	chr10	77353609	77353630	-	CAAGCATCAGCTCCACCCAC	gRNA	1.0771120596246	56	0.32861996	13.0	2:1|3:12	1781.58126718198	0.0296261959440943	0.196264295135224	0.150950512540664	0.88001475372804	0.999990873936158
LargeLibrary	KRAB	Il17a	Adarb1+64.5-5	Adarb1+64.5	5	chr10	77353481	77353502	-	GCAAAGCTGTTGAGTGGATG	gRNA	0.744664213728411	56	0.25456688	21.0	2:1|3:20	1779.49524727112	0.0505820019384832	0.198201623972385	0.255204780489239	0.798564938998211	0.999990873936158
LargeLibrary	KRAB	Il17a	Adarb1+64.5-6	Adarb1+64.5	6	chr10	77353822	77353843	-	GAGAGCCTGTGCAAGTGCCC	gRNA	0.725715131637894	53	0.20016702	19.0	2:0|3:19	2471.82113377156	0.23734978521163	0.200606230289579	1.18316258108739	0.236744719638917	0.999990873936158
LargeLibrary	KRAB	Il17a	Adarb1+64.5-7	Adarb1+64.5	7	chr10	77353803	77353824	-	CAGGCTAGGGCACAAGTCTA	gRNA	0.672304902989169	40	0.34773871	10.0	2:1|3:9	1648.32211852489	0.316432014954067	0.209776822907618	1.50842219158509	0.131446506896459	0.999990873936158
LargeLibrary	KRAB	Il17a	Adarb1+64.5-8	Adarb1+64.5	8	chr10	77353635	77353656	-	TCATATCTGCTGTGCAGCTC	gRNA	0.651879445357767	43	0.22981539	26.0	2:1|3:25	1164.32410024139	0.0512312955366285	0.28660879166855	0.178749909374291	0.858134078221005	0.999990873936158
LargeLibrary	KRAB	Il17a	Adarb1+64.5-9	Adarb1+64.5	9	chr10	77353789	77353810	-	AGTCTAAGGAGAGACTTAGA	gRNA	0.458630387795757	50	0.41652268	11.0	2:0|3:11	1022.16209308947	-0.182371527690159	0.315106467252448	-0.57876161438493	0.562750035156921	0.999990873936158
LargeLibrary	KRAB	Il17a	Adarb1+64.5-10	Adarb1+64.5	10	chr10	77353653	77353674	+	TATGAACATTTCCTTCAGAC	gRNA	0.401653725133193	49	0.20488795	20.0	2:3|3:17	1209.475194367	-0.241101494899628	0.249926468244788	-0.964689720912165	0.334700245287934	0.999990873936158
LargeLibrary	KRAB	Il17a	Adarb1+7-1	Adarb1+7	1	chr10	77411416	77411437	-	GTGGGTACAGGACTGGATTC	gRNA	1.83992383968041	37	0.40086013	12.0	2:0|3:12	1839.45721218217	-0.009960546852663	0.203910847489779	-0.048847557524679	0.961040781960882	0.999990873936158
LargeLibrary	KRAB	Il17a	Adarb1+7-2	Adarb1+7	2	chr10	77411271	77411292	+	ACTGAATCAAAGGATACTGC	gRNA	1.59389619785329	59	0.58874815	8.0	2:1|3:7	1263.62330211037	-0.0240262256117431	0.282873794072785	-0.0849362016389578	0.932312111017548	0.999990873936158
LargeLibrary	KRAB	Il17a	Adarb1+7-3	Adarb1+7	3	chr10	77411659	77411680	-	GGGATGTCCCCCAGCCCCAG	gRNA	1.58570227585431	67	0.20631179	16.0	2:0|3:16	2015.43568177288	-0.0257851581796428	0.179231496755875	-0.143865105443848	0.88560699080856	0.999990873936158
LargeLibrary	KRAB	Il17a	Adarb1+7-4	Adarb1+7	4	chr10	77411672	77411693	+	GGGACATCCCTAATGCACGC	gRNA	1.41912817009504	64	0.64263617	4.0	2:0|3:4	1297.73559140068	0.224102641218585	0.250545336715798	0.894459438583733	0.371076122537696	0.999990873936158
LargeLibrary	KRAB	Il17a	Adarb1+7-5	Adarb1+7	5	chr10	77411335	77411356	-	CATGACATCATTCTCAGAGG	gRNA	1.34309541563191	65	0.28710607	18.0	2:1|3:17	1269.76344351688	-0.0139551572864135	0.228490074103906	-0.0610755514923044	0.951299039875815	0.999990873936158
LargeLibrary	KRAB	Il17a	Adarb1+7-6	Adarb1+7	6	chr10	77411449	77411470	+	TTCCCCACCTCTACATTATG	gRNA	1.09127731708979	43	0.41456633	8.0	2:0|3:8	1677.02399633331	-0.0571382692924056	0.212354452690019	-0.269070267039855	0.787875610393861	0.999990873936158
LargeLibrary	KRAB	Il17a	Adarb1+7-7	Adarb1+7	7	chr10	77411597	77411618	-	TGTTTAACAAAGCTTCCATT	gRNA	1.01958539933265	40	0.41643043	11.0	2:1|3:10	1070.07030874871	0.157019859347773	0.290283536513461	0.540918927865174	0.588563463988701	0.999990873936158
LargeLibrary	KRAB	Il17a	Adarb1+7-8	Adarb1+7	8	chr10	77411348	77411369	+	TGATGTCATGAGGGGATAAT	gRNA	0.947092062255666	32	0.34853415	9.0	2:1|3:8	1509.548213598	0.111520118373364	0.213544413444137	0.52223383686194	0.601507529468709	0.999990873936158
LargeLibrary	KRAB	Il17a	Adarb1+7-9	Adarb1+7	9	chr10	77411572	77411593	-	GATGACATACCTTGTCTTAG	gRNA	0.859304705711873	41	0.41059673	6.0	2:0|3:6	1332.29528968356	-0.0811390841004475	0.230799824224451	-0.351556091401267	0.725171199522775	0.999990873936158
LargeLibrary	KRAB	Il17a	Adarb1+7-10	Adarb1+7	10	chr10	77411546	77411567	-	GAGCCATATCATTGTCTAGT	gRNA	0.477650320607794	47	0.53326075	4.0	2:0|3:4	1516.72679996372	0.0198012428669964	0.218626682255563	0.0905710257444691	0.927833455388536	0.999990873936158
LargeLibrary	KRAB	Il17a	Adarb1+9-1	Adarb1+9	1	chr10	77409490	77409511	-	AAGCTCCTGTGTGTCATGCA	gRNA	2.69795385136853	60	0.23797684	22.0	2:1|3:21	1386.36530204573	-0.284312077804027	0.237035165505016	-1.19945104853234	0.230352608108919	0.999990873936158
LargeLibrary	KRAB	Il17a	Adarb1+9-2	Adarb1+9	2	chr10	77409464	77409485	-	GTCTCGTCTGATCCTTATGC	gRNA	2.37137988397935	47	0.44952698	5.0	2:3|3:2	635.221270149063	0.312877162560821	0.319040918163979	0.980680360254009	0.326750391881764	0.999990873936158
LargeLibrary	KRAB	Il17a	Adarb1+9-3	Adarb1+9	3	chr10	77409452	77409473	+	GTCCTCCCAAGACCAGCATA	gRNA	2.00571068881742	55	0.46150061	7.0	2:0|3:7	957.03693080019	0.0438245350256472	0.321066604918432	0.136496709263117	0.89142862583207	0.999990873936158
LargeLibrary	KRAB	Il17a	Adarb1+9-4	Adarb1+9	4	chr10	77409531	77409552	-	AGTGACATCTTGGGAAAGTT	gRNA	1.92303430669419	47	0.39826336	11.0	2:1|3:10	1567.76177198322	-0.368317997209637	0.211313488207492	-1.74299331450144	0.0813347826289622	0.999990873936158
LargeLibrary	KRAB	Il17a	Adarb1+9-5	Adarb1+9	5	chr10	77409622	77409643	+	GGCTGAACAGGGCATGAGCC	gRNA	1.89035406128764	47	0.36066368	15.0	2:0|3:15	1829.0428581902	-0.0765541258542741	0.208775586395507	-0.366681407419204	0.713856676726234	0.999990873936158
LargeLibrary	KRAB	Il17a	Adarb1+9-6	Adarb1+9	6	chr10	77409601	77409622	+	ATGGGATCTCCTACGAGGAA	gRNA	1.78758968876163	64	0.47355181	6.0	2:0|3:6	1133.20201178668	0.516104611849159	0.265484284399322	1.94401191398912	0.0518940144088347	0.999990873936158
LargeLibrary	KRAB	Il17a	Adarb1+9-7	Adarb1+9	7	chr10	77409439	77409460	-	TTGGGAGGACACAGTTACAT	gRNA	1.72974145863069	65	0.24224741	15.0	2:1|3:14	2237.77118850105	-0.14097731195076	0.170765722726433	-0.825559776868138	0.40905386022264	0.999990873936158
LargeLibrary	KRAB	Il17a	Adarb1+9-8	Adarb1+9	8	chr10	77409640	77409661	-	GGAGGTTAGGTCATTGCACC	gRNA	1.53932885085012	54	0.41739893	5.0	2:1|3:4	1791.24773224304	-0.0770972509109096	0.212239022616858	-0.363256718582277	0.716413121753907	0.999990873936158
LargeLibrary	KRAB	Il17a	Adarb1+9-9	Adarb1+9	9	chr10	77409583	77409604	+	TCTGAAAAAGTATCAGCCAT	gRNA	1.52955741573943	62	0.28403094	18.0	2:1|3:17	945.294057402422	-0.35729500169144	0.313789681947223	-1.138644838397	0.254851318721091	0.999990873936158
LargeLibrary	KRAB	Il17a	Adarb1+9-10	Adarb1+9	10	chr10	77409404	77409425	+	GCAAGTTCCCAGCAATGAAA	gRNA	0.73169513696536	43	0.32734551	12.0	2:0|3:12	1223.5549396547	0.123632241980493	0.241581910317284	0.511761173748976	0.608818166665538	0.999990873936158
LargeLibrary	KRAB	Il17a	Adarb1-1-1	Adarb1-1	1	chr10	77419461	77419482	-	AGTAGGTAACACATGACATA	gRNA	4.01668458843532	46	0.45268606	7.0	2:0|3:7	1022.83699740422	0.264598618858083	0.25488085303984	1.0381266999947	0.299211072459954	0.999990873936158
LargeLibrary	KRAB	Il17a	Adarb1-1-2	Adarb1-1	2	chr10	77419478	77419499	-	AGAGCTAGCTTACTAACAGT	gRNA	3.751269710454	64	0.38178766	8.0	2:0|3:8	1465.29019859127	-0.119304363754126	0.219252921821847	-0.544140359739726	0.586344889034435	0.999990873936158
LargeLibrary	KRAB	Il17a	Adarb1-1-3	Adarb1-1	3	chr10	77419496	77419517	+	GCTCTCGTTGCTTCTCATAA	gRNA	3.03398300574299	38	0.37029627	7.0	2:2|3:5	1508.23273371468	0.0832405199475736	0.2112464197922	0.394044642410774	0.693548080175324	0.999990873936158
LargeLibrary	KRAB	Il17a	Adarb1-1-4	Adarb1-1	4	chr10	77419408	77419429	+	TATGCAGTGTTCAGCTGGTT	gRNA	2.7941513719461	37	0.33521651	10.0	2:2|3:8	2397.25678488468	-0.134369938373201	0.18378270120475	-0.731134853783117	0.464696787165543	0.999990873936158
LargeLibrary	KRAB	Il17a	Adarb1-1-5	Adarb1-1	5	chr10	77419530	77419551	-	GGCTGGAACTTGCTCTCTTG	gRNA	2.7917774691099	52	0.35127388	13.0	2:0|3:13	1843.41836121319	0.0819218511712958	0.187483914588676	0.436954025368124	0.662144690241686	0.999990873936158
LargeLibrary	KRAB	Il17a	Adarb1-1-6	Adarb1-1	6	chr10	77419354	77419375	-	GACTTTAAGTTACTAAGTTC	gRNA	1.88575894597751	28	0.25396899	17.0	2:0|3:17	982.945695379231	0.0683039231028865	0.279539004963909	0.244344874561263	0.806963731618694	0.999990873936158
LargeLibrary	KRAB	Il17a	Adarb1-1-7	Adarb1-1	7	chr10	77419583	77419604	-	CAATTCAGTCAATGAGTCAC	gRNA	1.84190332610349	53	0.40818729	10.0	2:0|3:10	1079.77606486704	-0.0730362494251314	0.266391190814322	-0.274169161532217	0.783954625936196	0.999990873936158
LargeLibrary	KRAB	Il17a	Adcy7+26-1	Adcy7+26	1	chr8	88298297	88298318	+	GCAAGGGTGGGGCCCGGGCC	gRNA	6.22204325838536	37	0.23481948	27.0	2:5|3:22	4495.68523035295	0.0127667251583453	0.122400322821035	0.104303035025585	0.916928869450701	0.999990873936158
LargeLibrary	KRAB	Il17a	Adcy7+26-2	Adcy7+26	2	chr8	88298136	88298157	+	GCTGGGCCTGTCAGCCAATG	gRNA	5.55039053813856	56	0.27403207	17.0	2:2|3:15	2042.79300826075	0.197865869636025	0.204741265738491	0.966419099356118	0.333834510751689	0.999990873936158
LargeLibrary	KRAB	Il17a	Adcy7+26-3	Adcy7+26	3	chr8	88298284	88298305	+	AATCATGAGCAATGCAAGGG	gRNA	5.37459243650796	56	0.2701438	13.0	2:1|3:12	1340.00601119159	-0.313046296726034	0.313705053832501	-0.997900074932108	0.318327815657102	0.999990873936158
LargeLibrary	KRAB	Il17a	Adcy7+26-4	Adcy7+26	4	chr8	88298150	88298171	-	ACTGGCCTCCCCGACCTCAT	gRNA	5.36178691750804	45	0.43529766	7.0	2:0|3:7	2448.97253797411	0.0758154373778327	0.192458528797174	0.393931294454256	0.693631765006784	0.999990873936158
LargeLibrary	KRAB	Il17a	Adcy7+26-5	Adcy7+26	5	chr8	88298168	88298189	-	ACAGAAAGGGGAGGTCTAAC	gRNA	5.10335596315988	36	0.22829104	15.0	2:1|3:14	1549.52862107474	0.380304195421991	0.224524770076016	1.69381843835419	0.0902997892678977	0.999990873936158
LargeLibrary	KRAB	Il17a	Adcy7+26-6	Adcy7+26	6	chr8	88298099	88298120	+	CATCACAGGAACTCAGTGTC	gRNA	4.62573043656507	39	0.28291821	17.0	2:1|3:16	1381.23538941774	0.158430118165426	0.222978415375435	0.710517732842761	0.477383138410377	0.999990873936158
LargeLibrary	KRAB	Il17a	Adcy7+26-7	Adcy7+26	7	chr8	88298195	88298216	-	TGATCCCTTCTCCCTTGATA	gRNA	4.07753744570958	43	0.2660013	14.0	2:0|3:14	1586.60412307771	0.219236391139364	0.242272099657781	0.904918029971442	0.365508814432688	0.999990873936158
LargeLibrary	KRAB	Il17a	Adcy7+26-8	Adcy7+26	8	chr8	88298213	88298234	+	GATCAGAACTGTGTTCTGCG	gRNA	2.58715000657957	67	0.44313983	8.0	2:0|3:8	1739.58866116444	-0.208648583922909	0.193179372873967	-1.08007692963697	0.280107924294993	0.999990873936158
LargeLibrary	KRAB	Il17a	Adcy7+26-9	Adcy7+26	9	chr8	88298248	88298269	-	TTGCCATCCACCGTTTAGAA	gRNA	2.22950721218223	44	0.81948424	1.0	2:0|3:1	1540.27089806156	0.0888927341843719	0.268431659226055	0.331155924158382	0.740526711018645	0.999990873936158
LargeLibrary	KRAB	Il17a	Adcy7+26-10	Adcy7+26	10	chr8	88298491	88298512	-	TGTGCTAATCTACTGACACA	gRNA	2.09305329806812	69	0.32579436	10.0	2:0|3:10	1215.11126007918	0.28943115546821	0.236651270410721	1.22302810783938	0.221319080155549	0.999990873936158
LargeLibrary	KRAB	Il17a	Adcy9+53-1	Adcy9+53	1	chr16	4367675	4367696	-	AGTCCAGGCCTGAGGGCAGC	gRNA	3.62510718156269	35	0.20771046	27.0	2:2|3:25	2794.99330233921	0.09743552613826	0.172031760747885	0.566381031704099	0.571134786391983	0.999990873936158
LargeLibrary	KRAB	Il17a	Adcy9+53-2	Adcy9+53	2	chr16	4367763	4367784	-	ATTTGTAGTCACACTAGACC	gRNA	3.59801604096481	59	0.34772663	6.0	2:0|3:6	839.642211953775	0.221788786042428	0.289730681373105	0.765499825532166	0.443973970298251	0.999990873936158
LargeLibrary	KRAB	Il17a	Adcy9+53-3	Adcy9+53	3	chr16	4367792	4367813	-	AGAGGTAGTGGTTGGAATAT	gRNA	3.40356411302798	44	0.21332977	28.0	2:1|3:27	1570.08939660185	-0.14545095494528	0.239011316766516	-0.608552586183052	0.542821040041741	0.999990873936158
LargeLibrary	KRAB	Il17a	Adcy9+53-4	Adcy9+53	4	chr16	4367650	4367671	+	ATAAACACAGGGTTACAGTC	gRNA	3.07072086853264	56	0.4090497	9.0	2:0|3:9	919.101135250615	-0.0089404925250635	0.362140057080515	-0.024687941447681	0.980303873481188	0.999990873936158
LargeLibrary	KRAB	Il17a	Adcy9+53-5	Adcy9+53	5	chr16	4367638	4367659	+	TGCACTATAGCTATAAACAC	gRNA	2.03858190974622	54	0.2714705	8.0	2:1|3:7	1117.3791932225	-0.271202340850195	0.276510356215167	-0.980803556736077	0.326689623978132	0.999990873936158
LargeLibrary	KRAB	Il17a	Adcy9+53-6	Adcy9+53	6	chr16	4367826	4367847	-	TACAACGAGACACTCAGAGT	gRNA	1.48276301167678	66	0.55242438	8.0	2:1|3:7	930.143160306074	0.322962913157799	0.269307151724435	1.19923630356563	0.230436074758365	0.999990873936158
LargeLibrary	KRAB	Il17a	Adcy9+53-7	Adcy9+53	7	chr16	4367622	4367643	-	TAGTGCAAAACACACATTTC	gRNA	1.03162482796259	34	0.21542333	21.0	2:1|3:20	773.820628579163	0.0332301652280612	0.343006736842493	0.0968790453912289	0.922822449873887	0.999990873936158
LargeLibrary	KRAB	Il17a	Adcy9+53-8	Adcy9+53	8	chr16	4367342	4367363	-	GGCAGACTATGTTAAAGCAA	gRNA	0.730243682903126	56	0.32299454	9.0	2:0|3:9	1652.4696660659	-0.0413841596479007	0.216274351257135	-0.191350289145927	0.84825116387062	0.999990873936158
LargeLibrary	KRAB	Il17a	Adcy9+53-9	Adcy9+53	9	chr16	4367356	4367377	+	TAGTCTGCCTTATCCCACAT	gRNA	0.705692066966485	60	0.32001844	13.0	2:0|3:13	1359.76664605525	-0.0086015322860393	0.259929577449423	-0.0330917795906202	0.97360139809775	0.999990873936158
LargeLibrary	KRAB	Il17a	Adcy9+53-10	Adcy9+53	10	chr16	4368145	4368166	-	TCTTATCTGTGTTGTGAAGG	gRNA	0.687066454124309	55	0.27649779	17.0	2:0|3:17	1818.6084252697	0.199975681588409	0.206584908894244	0.968007211459873	0.33304076814941	0.999990873936158
LargeLibrary	KRAB	Il17a	Adgrf1-35.5-1	Adgrf1-35.5	1	chr17	43234688	43234709	+	TCCAGGGTGAGTTAATGCTG	gRNA	3.09474626433313	67	0.51610887	7.0	2:0|3:7	1888.01568845823	-0.073288324465073	0.225057172890905	-0.325643140023798	0.744694368714779	0.999990873936158
LargeLibrary	KRAB	Il17a	Adgrf1-35.5-2	Adgrf1-35.5	2	chr17	43234626	43234647	-	CTGAGTAAGGAACTATCAGA	gRNA	3.0052174793754	64	0.29629649	15.0	2:1|3:14	1287.31962557342	-0.014402260052447	0.281689792640517	-0.0511280863869523	0.959223455555093	0.999990873936158
LargeLibrary	KRAB	Il17a	Adgrf1-35.5-3	Adgrf1-35.5	3	chr17	43234672	43234693	+	GAGCTGAATGTCATGCTCCA	gRNA	2.92490625561239	61	0.23146785	12.0	2:1|3:11	1674.04324221016	0.139628080603017	0.204296500287914	0.683458015219251	0.494317471388331	0.999990873936158
LargeLibrary	KRAB	Il17a	Adgrf1-35.5-4	Adgrf1-35.5	4	chr17	43234566	43234587	+	ACAAGGCTTCAGGGCTGTAC	gRNA	2.45783905395285	46	0.3412853	10.0	2:0|3:10	1264.63748358132	0.317111680567981	0.248913861232605	1.27398160551471	0.202669935251707	0.999990873936158
LargeLibrary	KRAB	Il17a	Adgrf1-35.5-5	Adgrf1-35.5	5	chr17	43234727	43234748	+	CATCCTCCTGTGTGACTGCC	gRNA	2.29949006169526	36	0.21409967	26.0	2:3|3:23	2233.27075756093	0.212886876443573	0.182467216884625	1.16671301331999	0.243326285728869	0.999990873936158
LargeLibrary	KRAB	Il17a	Adgrf1-35.5-6	Adgrf1-35.5	6	chr17	43234743	43234764	+	TGCCTGGCCTCTTAGTTAAC	gRNA	2.0591796260244	44	0.36134704	10.0	2:0|3:10	1431.81000755022	0.53434916359408	0.224197928001542	2.3833813646592	0.0171544127026491	0.999990873936158
LargeLibrary	KRAB	Il17a	Adgrf1-35.5-7	Adgrf1-35.5	7	chr17	43234758	43234779	+	TTAACGGGTGTGGACGTGCA	gRNA	1.85743313737239	62	0.71959997	6.0	2:0|3:6	1957.08631801438	0.218831085377467	0.191367373777271	1.14351302971927	0.252825648022025	0.999990873936158
LargeLibrary	KRAB	Il17a	Adgrf1-35.5-8	Adgrf1-35.5	8	chr17	43234549	43234570	+	GCCTAGACCTCAGGAAGACA	gRNA	1.45660395007162	55	0.20561497	24.0	2:0|3:24	1304.19623216294	0.0590085195375255	0.236344263313835	0.249671892645728	0.80284109634209	0.999990873936158
LargeLibrary	KRAB	Il17a	Adgrf1-35.5-9	Adgrf1-35.5	9	chr17	43235348	43235369	-	CTGGTACCAGGGACAGGCCT	gRNA	1.24663169819587	39	0.21005709	19.0	2:1|3:18	2938.56920811637	0.100640920527542	0.157291020408932	0.639838944816376	0.522277310707017	0.999990873936158
LargeLibrary	KRAB	Il17a	Adgrf1-35.5-10	Adgrf1-35.5	10	chr17	43234775	43234796	+	GCATGGTGTGCGTCGCAGTC	gRNA	1.23017404175994	47	0.64560283	5.0	2:0|3:5	2012.73527323663	-0.0375536126834534	0.19125632138494	-0.196352269098963	0.844334452719901	0.999990873936158
LargeLibrary	KRAB	Il17a	Adgrf3-10.5-1	Adgrf3-10.5	1	chr5	30216245	30216266	+	TTGACTGTTAGACACGGTGC	gRNA	2.81059622723811	55	0.69636816	4.0	2:0|3:4	2058.9230646681	-0.0507661984450692	0.199846516011231	-0.254025936795497	0.799475520509889	0.999990873936158
LargeLibrary	KRAB	Il17a	Adgrf3-10.5-2	Adgrf3-10.5	2	chr5	30216131	30216152	-	ATACTCATTCACAGCCACTT	gRNA	2.36376138151627	52	0.34953996	12.0	2:1|3:11	1319.39513960867	-0.0181617378420695	0.23606984251095	-0.0769337482877641	0.938676249846784	0.999990873936158
LargeLibrary	KRAB	Il17a	Adgrf3-10.5-3	Adgrf3-10.5	3	chr5	30216218	30216239	+	CCTCAGTGAAAGCTTACTGA	gRNA	1.99615868202506	60	0.36194094	12.0	2:1|3:11	1411.06084268872	0.139932922132675	0.233388825681433	0.59956993109721	0.548792891552974	0.999990873936158
LargeLibrary	KRAB	Il17a	Adgrf3-10.5-4	Adgrf3-10.5	4	chr5	30216218	30216239	-	CCCTCAGTAAGCTTTCACTG	gRNA	1.99615868202506	72	0.20276393	17.0	2:0|3:17	1486.84628198741	0.191389641127481	0.21726922936055	0.880887006829105	0.378378980719503	0.999990873936158
LargeLibrary	KRAB	Il17a	Adgrf3-10.5-5	Adgrf3-10.5	5	chr5	30216117	30216138	+	AATGTTATATCACTCCAAAG	gRNA	1.98729904254439	64	0.59798988	5.0	2:0|3:5	1207.13026317941	-0.0125958487082073	0.245590455301319	-0.0512880221373149	0.959096012493612	0.999990873936158
LargeLibrary	KRAB	Il17a	Adgrf3-10.5-6	Adgrf3-10.5	6	chr5	30216266	30216287	+	GGGTACAGGTACATTTGATG	gRNA	1.86745143707776	63	0.39394232	11.0	2:2|3:9	1693.99968858071	-0.0606470484762575	0.228860544252987	-0.264995649093699	0.791012813559177	0.999990873936158
LargeLibrary	KRAB	Il17a	Adgrf3-10.5-7	Adgrf3-10.5	7	chr5	30216158	30216179	-	CTGACGTCAGCAAGTGCTAA	gRNA	1.35072091245584	45	0.65198481	3.0	2:0|3:3	1603.72599888347	0.103269481699871	0.220593332225456	0.468144166725425	0.63968149651499	0.999990873936158
LargeLibrary	KRAB	Il17a	Adgrf3-10.5-8	Adgrf3-10.5	8	chr5	30216098	30216119	-	CATTGTGAAATAACCCAAGC	gRNA	1.33844744213895	46	0.43872565	10.0	2:0|3:10	1191.20646055387	0.155355119578092	0.248877910564563	0.624222210905256	0.532481662188155	0.999990873936158
LargeLibrary	KRAB	Il17a	Adgrf3-10.5-9	Adgrf3-10.5	9	chr5	30216084	30216105	+	TAACAGCCCTGCCCCCAGCT	gRNA	0.982291872166131	47	0.31821708	10.0	2:1|3:9	4001.62101919847	0.0508798578971114	0.14791374263617	0.343983303987263	0.730858842277737	0.999990873936158
LargeLibrary	KRAB	Il17a	Adgrf3-10.5-10	Adgrf3-10.5	10	chr5	30215046	30215067	+	TAATATGTTTGTAGTGACAC	gRNA	0.570889755820079	56	0.29036256	16.0	2:0|3:16	1145.06626612866	0.0488551369985419	0.24966560297067	0.195682290300443	0.844858846719957	0.999990873936158
LargeLibrary	KRAB	Il17a	Adgrg1-4.5-1	Adgrg1-4.5	1	chr8	94970260	94970281	-	CTGCAAGGATGCAGAACCAT	gRNA	1.38903619191393	61	0.29007771	13.0	2:1|3:12	1604.70003786781	0.0123219092468783	0.241736964000057	0.0509723835485721	0.959347526667898	0.999990873936158
LargeLibrary	KRAB	Il17a	Adgrg1-4.5-2	Adgrg1-4.5	2	chr8	94970142	94970163	-	AGGTACACACACAGGTTATC	gRNA	1.35802715209332	47	0.43781781	11.0	2:0|3:11	1011.621837937	0.341400882646208	0.291263928962966	1.17213581462611	0.241142532860891	0.999990873936158
LargeLibrary	KRAB	Il17a	Adgrg1-4.5-3	Adgrg1-4.5	3	chr8	94969897	94969918	-	TCACCTCTACACCCTGTCCG	gRNA	1.06158797120071	67	0.86397035	3.0	2:0|3:3	2419.95941105206	0.171507721796345	0.180740298399393	0.948917996236534	0.34266232088028	0.999990873936158
LargeLibrary	KRAB	Il17a	Adgrg1-4.5-4	Adgrg1-4.5	4	chr8	94970123	94970144	-	CCGGAGACCAAAACCAGATG	gRNA	0.953412826797156	56	0.21290483	19.0	2:2|3:17	1388.11484476679	0.265120170225813	0.216652896571297	1.2237093268613	0.22106189995203	0.999990873936158
LargeLibrary	KRAB	Il17a	Adgrg1-4.5-5	Adgrg1-4.5	5	chr8	94970275	94970296	-	AGCTCTCAGGCAATGCTGCA	gRNA	0.872402704602577	57	0.25577582	21.0	2:2|3:19	1599.79036515898	0.24821851895595	0.208959365966598	1.18787936500356	0.234880940487739	0.999990873936158
LargeLibrary	KRAB	Il17a	Adgrg1-4.5-6	Adgrg1-4.5	6	chr8	94969885	94969906	+	TGGTGAGAACAGCCCCGGAC	gRNA	0.822716608096795	45	0.37524312	11.0	2:1|3:10	1939.63449851437	0.0207979715669051	0.216636329553138	0.0960040802473236	0.923517331965114	0.999990873936158
LargeLibrary	KRAB	Il17a	Adgrg1-4.5-7	Adgrg1-4.5	7	chr8	94970288	94970309	-	CCCAGTTGTCACAAGCTCTC	gRNA	0.706223338461798	46	0.38657819	13.0	2:0|3:13	1941.43151165871	-0.0431008290356952	0.201136681343651	-0.214286269156721	0.830323824981573	0.999990873936158
LargeLibrary	KRAB	Il17a	Adgrg1-4.5-8	Adgrg1-4.5	8	chr8	94970109	94970130	-	CAGATGTGGGGATGCATCGA	gRNA	0.694087920063448	56	0.63975833	9.0	2:0|3:9	1020.72709717205	0.197893462662822	0.28912105831654	0.684465752218441	0.493681108361926	0.999990873936158
LargeLibrary	KRAB	Il17a	Adgrg1-4.5-9	Adgrg1-4.5	9	chr8	94970211	94970232	+	CAATGGAAATAGTTCTAACG	gRNA	0.691545753138866	60	0.43524243	10.0	2:1|3:9	826.820567044084	0.154129674429586	0.320322249921741	0.481170678799997	0.630395198272656	0.999990873936158
LargeLibrary	KRAB	Il17a	Adgrg1-4.5-10	Adgrg1-4.5	10	chr8	94970420	94970441	-	GGGTAAGGAGTGCCATTCTG	gRNA	0.654753198113154	62	0.30181893	13.0	2:1|3:12	1996.32055529653	0.214905034943621	0.188909035922595	1.1376111994541	0.255282868029478	0.999990873936158
LargeLibrary	KRAB	Il17a	Adgrg6+158.5-1	Adgrg6+158.5	1	chr10	14387240	14387261	+	TTCTTCACGTTTACACCACG	gRNA	2.00041526073587	67	0.67357513	3.0	2:0|3:3	1237.98053505862	0.0305078000831105	0.227488335612902	0.134107096088756	0.893317888466554	0.999990873936158
LargeLibrary	KRAB	Il17a	Adgrg6+158.5-2	Adgrg6+158.5	2	chr10	14387255	14387276	+	CCACGGGGTTGTGCTCCTTG	gRNA	1.97616232003459	61	0.64382624	3.0	2:0|3:3	2519.33651548411	-0.0450577058183571	0.164169265623844	-0.274458837634058	0.78373203227382	0.999990873936158
LargeLibrary	KRAB	Il17a	Adgrg6+158.5-3	Adgrg6+158.5	3	chr10	14387255	14387276	-	CCACAAGGAGCACAACCCCG	gRNA	1.97616232003459	71	0.29137409	10.0	2:0|3:10	1888.6866526014	-0.266829660657271	0.190590285544867	-1.40001710944736	0.161508195020522	0.999990873936158
LargeLibrary	KRAB	Il17a	Adgrg6+158.5-4	Adgrg6+158.5	4	chr10	14387272	14387293	+	TTGTGGCAGTGACATCATTC	gRNA	1.96717374916767	25	0.21595285	23.0	2:0|3:23	1509.70780127092	0.280006785531559	0.218223990391888	1.28311642101641	0.199451291559665	0.999990873936158
LargeLibrary	KRAB	Il17a	Adgrg6+158.5-5	Adgrg6+158.5	5	chr10	14387209	14387230	-	GACTTGATGTGAGATGTAAG	gRNA	1.81167844380627	61	0.53555657	5.0	2:1|3:4	1586.87375620704	-0.209291099155426	0.223094866878949	-0.938126018242215	0.348179652302711	0.999990873936158
LargeLibrary	KRAB	Il17a	Adgrg6+158.5-6	Adgrg6+158.5	6	chr10	14387172	14387193	+	TACTTGGCTGAACTGTTAGG	gRNA	0.483285721457035	60	0.42478392	9.0	2:0|3:9	1408.57956698289	0.0306611856280151	0.240199703388802	0.127648723938618	0.89842697037505	0.999990873936158
LargeLibrary	KRAB	Il17a	Adgrg6+158.5-7	Adgrg6+158.5	7	chr10	14387156	14387177	+	TGGTCTAACCCCCGTTTACT	gRNA	0.243247311191531	43	0.96887571	1.0	2:0|3:1	2689.76753308189	0.119811232562787	0.184281246011919	0.650154235201109	0.515592599192233	0.999990873936158
LargeLibrary	KRAB	Il17a	Adgrg6+158.5-8	Adgrg6+158.5	8	chr10	14387136	14387157	+	GCTCATGGCGCTCTGGTAAA	gRNA	0.14405229786707	32	0.86836619	2.0	2:0|3:2	2005.19491097345	0.0753356217239138	0.18486056753827	0.407526725288872	0.683621169515578	0.999990873936158
LargeLibrary	KRAB	Il17a	Adgrv1+12.5-1	Adgrv1+12.5	1	chr13	81620550	81620571	-	AGGCATTGTGCTAACACTGT	gRNA	0.620374947996462	51	0.42873566	8.0	2:0|3:8	1322.66118005967	-0.0344952423781481	0.235774901633376	-0.146305828733999	0.883679964708475	0.999990873936158
LargeLibrary	KRAB	Il17a	Adgrv1+12.5-2	Adgrv1+12.5	2	chr13	81620510	81620531	-	AGCACTATGACTAGCCCTTG	gRNA	0.565375213366961	65	0.42303974	6.0	2:0|3:6	1055.88313394752	-0.249684383768059	0.298451397284511	-0.836599815044714	0.402817549595979	0.999990873936158
LargeLibrary	KRAB	Il17a	Adgrv1+12.5-3	Adgrv1+12.5	3	chr13	81620432	81620453	-	ACTTAGAGATGCTAATCCAC	gRNA	0.518893386076678	57	0.4023382	7.0	2:0|3:7	1118.314130982	-0.120454491198973	0.249548883366435	-0.482688960872243	0.629316602614956	0.999990873936158
LargeLibrary	KRAB	Il17a	Adgrv1+12.5-4	Adgrv1+12.5	4	chr13	81620496	81620517	+	AATTGAATCATCTGCCTCAA	gRNA	0.450895711498009	56	0.25669317	12.0	2:0|3:12	1617.26712674115	-0.203119880342711	0.224125616123339	-0.90627695243426	0.364789281293851	0.999990873936158
LargeLibrary	KRAB	Il17a	Adgrv1+12.5-5	Adgrv1+12.5	5	chr13	81620416	81620437	+	CGAGGTTAAATCTTAGCCAG	gRNA	0.414170348410716	64	0.44054069	4.0	2:0|3:4	1473.74471064339	0.0508508954849543	0.23666565217405	0.214863859701775	0.829873462567592	0.999990873936158
LargeLibrary	KRAB	Il17a	Adgrv1+12.5-6	Adgrv1+12.5	6	chr13	81620570	81620591	-	TTGAGTGGGCAGTGTGTCTC	gRNA	0.391303839597026	40	0.23532107	19.0	2:0|3:19	2320.75616704968	-0.316583082226987	0.186149413042751	-1.70069342176374	0.089000571020454	0.999990873936158
LargeLibrary	KRAB	Il17a	Adgrv1+12.5-7	Adgrv1+12.5	7	chr13	81620473	81620494	+	ACGTTTGCCTCATCAGAAAC	gRNA	0.368187637444225	43	0.75942898	3.0	2:0|3:3	1547.88724154037	-0.400643148163192	0.262515763902434	-1.52616796114421	0.126968040293217	0.999990873936158
LargeLibrary	KRAB	Il17a	Adgrv1+12.5-8	Adgrv1+12.5	8	chr13	81620637	81620658	-	CTTGCTTCTGGAAGCATCCT	gRNA	0.336909572020697	35	0.2050803	24.0	2:1|3:23	1477.03559168955	0.273662039808937	0.219833966282306	1.24485785539395	0.213184004918674	0.999990873936158
LargeLibrary	KRAB	Il17a	Adgrv1+12.5-9	Adgrv1+12.5	9	chr13	81620667	81620688	+	ACATTCTGAGCAACTGAAAT	gRNA	0.319629892550033	31	0.27666023	15.0	2:1|3:14	1268.75250952578	0.0389791778798008	0.228959685153064	0.170244721701738	0.864817682202351	0.999990873936158
LargeLibrary	KRAB	Il17a	Adgrv1+12.5-10	Adgrv1+12.5	10	chr13	81620649	81620670	-	AATGTATAATTTCTTGCTTC	gRNA	0.313300374273952	21	0.20272552	26.0	2:1|3:25	1232.9802709082	-0.151455777518925	0.245790145442982	-0.61619955204453	0.537762824055259	0.999990873936158
LargeLibrary	KRAB	Il17a	Adh6b-10-1	Adh6b-10	1	chr3	138331985	138332006	-	TCCATGCCACAGCTCTGATG	gRNA	3.97345227885894	61	0.26748579	20.0	2:1|3:19	1254.29494879719	-0.16299328600137	0.246995784867658	-0.659903107612557	0.509316009850726	0.999990873936158
LargeLibrary	KRAB	Il17a	Adh6b-10-2	Adh6b-10	2	chr3	138332106	138332127	+	GGCGGTAGCCGAGCTGCTCA	gRNA	1.80907305767313	52	0.327351	8.0	2:0|3:8	2019.33887980975	-0.0597848114674564	0.192917117976151	-0.30989894569567	0.756637804579065	0.999990873936158
LargeLibrary	KRAB	Il17a	Adh6b-10-3	Adh6b-10	3	chr3	138332039	138332060	-	TATCATCTGTGAGTCATAAA	gRNA	1.59861259120817	24	0.36749949	14.0	2:1|3:13	832.778083889635	0.123986602217729	0.304276732559445	0.407479734565332	0.683655675384278	0.999990873936158
LargeLibrary	KRAB	Il17a	Adh6b-10-4	Adh6b-10	4	chr3	138331441	138331462	+	ACTCACCGAGTAGTGAAGCA	gRNA	0.870947591757241	62	0.6311693	5.0	2:0|3:5	1402.59522622271	0.0618565047427175	0.238270009432719	0.25960675827389	0.7951671226837	0.999990873936158
LargeLibrary	KRAB	Il17a	Adh6b-10-5	Adh6b-10	5	chr3	138331373	138331394	+	TCATTAGTGAGAGGCATGCT	gRNA	0.842866801188374	56	0.38638738	11.0	2:1|3:10	821.649132511666	-0.0994533228091031	0.347770348175583	-0.28597413014318	0.774897935634485	0.999990873936158
LargeLibrary	KRAB	Il17a	Adh6b-10-6	Adh6b-10	6	chr3	138332135	138332156	+	CTCTCCTTACTTGTACCACC	gRNA	0.841906434052132	49	0.31039271	10.0	2:1|3:9	1160.76109666251	-0.12219472314103	0.243981035107531	-0.500836973198244	0.616485862333623	0.999990873936158
LargeLibrary	KRAB	Il17a	Adh6b-10-7	Adh6b-10	7	chr3	138331460	138331481	+	ATGGCTCCCAGCTGCCTGTT	gRNA	0.564020526260858	28	0.27436124	22.0	2:2|3:20	3612.58790245753	0.230638861886709	0.153051230452559	1.50693895896642	0.131826304159557	0.999990873936158
LargeLibrary	KRAB	Il17a	Adh6b-10-8	Adh6b-10	8	chr3	138331345	138331366	+	GCAGATTTGCCGTTGTGCTG	gRNA	0.544629945270321	56	0.74905518	4.0	2:0|3:4	2527.7781991975	-0.109191258959651	0.170789217933448	-0.639333444352443	0.522606035973997	0.999990873936158
LargeLibrary	KRAB	Il17a	Adh6b-10-9	Adh6b-10	9	chr3	138332185	138332206	+	GGTCACCCAATGTCACCACT	gRNA	0.426037400186817	68	0.34915548	11.0	2:1|3:10	2274.73400360693	-0.0656922336991089	0.208149269784704	-0.31560155732017	0.752304955486687	0.999990873936158
LargeLibrary	KRAB	Il17a	Adh6b-10-10	Adh6b-10	10	chr3	138332321	138332342	-	CCCCTCAACAGTGGCAGCCC	gRNA	0.354023113574429	36	0.24180974	21.0	2:0|3:21	1853.19589802437	-0.0468710603646709	0.225497320160181	-0.207856396392543	0.835341096169874	0.999990873936158
LargeLibrary	KRAB	Il17a	Ado-17-1	Ado-17	1	chr10	67566274	67566295	+	GAGTCTGAGGAGCCACAAAG	gRNA	1.03426015591114	66	0.27423173	18.0	2:1|3:17	1610.59737150656	-0.227662707649285	0.201897115692523	-1.12761743459476	0.259481520414796	0.999990873936158
LargeLibrary	KRAB	Il17a	Ado-17-2	Ado-17	2	chr10	67566261	67566282	+	ATTAAGGAGATTAGAGTCTG	gRNA	1.00747889697135	56	0.2784089	9.0	2:1|3:8	1010.29071913701	-0.279967709941314	0.25301680778207	-1.10651822855364	0.268502278590189	0.999990873936158
LargeLibrary	KRAB	Il17a	Ado-17-3	Ado-17	3	chr10	67566192	67566213	-	CCAGCCTGGAGATATGAAAA	gRNA	0.929448371428246	36	0.3226429	13.0	2:1|3:12	2077.63580817928	0.0302641168009037	0.228620860620718	0.132376882488916	0.89468619884731	0.999990873936158
LargeLibrary	KRAB	Il17a	Ado-17-4	Ado-17	4	chr10	67566286	67566307	-	TCCGTGTCATTACCTCTTTG	gRNA	0.886537339507897	42	0.27316013	15.0	2:0|3:15	665.255064506348	-0.193935936966862	0.322936389300084	-0.60053912594734	0.548146993564257	0.999990873936158
LargeLibrary	KRAB	Il17a	Ado-17-5	Ado-17	5	chr10	67566245	67566266	+	TCAGAGTCAGTAGCTCATTA	gRNA	0.867018193928803	30	0.42141433	11.0	2:1|3:10	1181.43472565675	-0.117830336786894	0.237611862772273	-0.495894167118339	0.6199690816733	0.999990873936158
LargeLibrary	KRAB	Il17a	Ado-17-6	Ado-17	6	chr10	67566648	67566669	-	CTAGAACATTGAGTCCCCTG	gRNA	0.814234620414067	76	0.3754485	9.0	2:0|3:9	1202.22656267518	0.152214897136159	0.257580423517004	0.590941248786754	0.554559786752313	0.999990873936158
LargeLibrary	KRAB	Il17a	Ado-17-7	Ado-17	7	chr10	67566222	67566243	-	AATTGGCCCTTTGCCTAGAT	gRNA	0.717823124008738	43	0.32254039	9.0	2:0|3:9	2279.51631003105	0.108523595665184	0.19147737850097	0.566769800771185	0.57087059064311	0.999990873936158
LargeLibrary	KRAB	Il17a	Ado-17-8	Ado-17	8	chr10	67566209	67566230	+	GGCTGGGGAAACCCCGATCT	gRNA	0.592255828675291	44	0.85568296	3.0	2:0|3:3	2377.15113141451	0.189754523078303	0.22122182411597	0.857756796087304	0.391026770828187	0.999990873936158
LargeLibrary	KRAB	Il17a	Ado-17-9	Ado-17	9	chr10	67566333	67566354	-	TGCTGAATGCTTGGTCAGAG	gRNA	0.477068307842486	66	0.24245357	17.0	2:1|3:16	2030.75344196126	0.0229293900247054	0.199774948629404	0.11477610271967	0.908622591123188	0.999990873936158
LargeLibrary	KRAB	Il17a	Ado-17-10	Ado-17	10	chr10	67566355	67566376	+	AATCTCACTGCCCTAGAAAG	gRNA	0.27987414794894	53	0.27024921	11.0	2:0|3:11	785.761118588966	0.172087132207295	0.30626159638357	0.561895889786224	0.574186954253078	0.999990873936158
LargeLibrary	KRAB	Il17a	Adora2b-114.5-1	Adora2b-114.5	1	chr11	62134699	62134720	+	AGCAGCATGACTGTAACATA	gRNA	3.68649604774465	56	0.64154253	9.0	2:1|3:8	2238.6405508793	0.148790461621257	0.182929804055501	0.813374629626312	0.416003300616633	0.999990873936158
LargeLibrary	KRAB	Il17a	Adora2b-114.5-2	Adora2b-114.5	2	chr11	62134733	62134754	+	TACTCTCATTCTGTGTAAGT	gRNA	2.52694864204462	56	0.42104487	12.0	2:1|3:11	1749.17189083566	-0.258974085873539	0.207692484083807	-1.24691120632483	0.212430057257805	0.999990873936158
LargeLibrary	KRAB	Il17a	Adora2b-114.5-3	Adora2b-114.5	3	chr11	62134636	62134657	+	TTGCAGAGGGTTCTCTGATG	gRNA	2.25086550423028	57	0.21567421	17.0	2:0|3:17	1683.495466453	0.0165956394848714	0.21910301550413	0.0757435466905225	0.939623130231328	0.999990873936158
LargeLibrary	KRAB	Il17a	Adora2b-114.5-4	Adora2b-114.5	4	chr11	62134587	62134608	-	ATAACCCTAGGGTTCTTATG	gRNA	2.12262572726854	57	0.49244095	6.0	2:0|3:6	1280.25198760373	-0.064531088040125	0.228572143542264	-0.282322627071102	0.777696137078909	0.999990873936158
LargeLibrary	KRAB	Il17a	Adora2b-114.5-5	Adora2b-114.5	5	chr11	62134599	62134620	-	TTTCCTTCATGAATAACCCT	gRNA	2.1117628767225	49	0.23090851	18.0	2:1|3:17	1149.56174796767	-0.156643143911294	0.273028062015621	-0.573725435967575	0.566153613000476	0.999990873936158
LargeLibrary	KRAB	Il17a	Adora2b-114.5-6	Adora2b-114.5	6	chr11	62134767	62134788	+	ATCACATAGAGTCAGCTGGT	gRNA	1.36377831638719	71	0.32154638	11.0	2:0|3:11	1694.75522155943	-0.101067747744909	0.250483927511886	-0.403489951426575	0.686587825531164	0.999990873936158
LargeLibrary	KRAB	Il17a	Adora2b-114.5-7	Adora2b-114.5	7	chr11	62134522	62134543	+	ACAAGTTAGTGACTCCATGG	gRNA	1.18931586178187	72	0.3625308	10.0	2:1|3:9	1353.91281195583	-0.20939307135512	0.239612285795366	-0.873882867316521	0.382182045816696	0.999990873936158
LargeLibrary	KRAB	Il17a	Adora2b-114.5-8	Adora2b-114.5	8	chr11	62134557	62134578	-	CAAAGTCAAATTGAAATGTC	gRNA	1.10853063891341	44	0.20740995	21.0	2:3|3:18	903.431537820652	0.0996743594665085	0.286076191255775	0.348418926541816	0.727525590628817	0.999990873936158
LargeLibrary	KRAB	Il17a	Adora2b-114.5-9	Adora2b-114.5	9	chr11	62134780	62134801	+	AGCTGGTAGGTAAGCAAATG	gRNA	1.03860908737106	49	0.28624533	11.0	2:1|3:10	1132.66889929201	-0.336314681753182	0.267764615811807	-1.25600868036109	0.209112822931963	0.999990873936158
LargeLibrary	KRAB	Il17a	Adora2b-114.5-10	Adora2b-114.5	10	chr11	62134506	62134527	-	AACTTGTTTCGGGAGCTTTA	gRNA	0.864394933528787	25	0.42473062	6.0	2:0|3:6	1397.04624333124	-0.0642694916971597	0.227536796799491	-0.28245757434036	0.777592673395497	0.999990873936158
LargeLibrary	KRAB	Il17a	Adora2b-53-1	Adora2b-53	1	chr11	62195819	62195840	-	CTGTGAGTGAGTAATACATG	gRNA	1.47283163399373	76	0.29731714	9.0	2:0|3:9	1427.96977864375	-0.121905903286563	0.230831851286263	-0.528115607128164	0.597419099026546	0.999990873936158
LargeLibrary	KRAB	Il17a	Adora2b-53-2	Adora2b-53	2	chr11	62195847	62195868	+	GATCAAGAGCTGTTCTTAAT	gRNA	1.4607524404431	12	0.27988985	10.0	2:1|3:9	1523.76599158067	0.117090114862996	0.245510623731528	0.476924839680407	0.633415643248327	0.999990873936158
LargeLibrary	KRAB	Il17a	Adora2b-53-3	Adora2b-53	3	chr11	62196049	62196070	+	AAATAGAGCAAGAGCCCCAC	gRNA	1.3099630399452	53	0.21035133	17.0	2:2|3:15	836.136982765149	-0.25123203554322	0.290276484611246	-0.86549220781588	0.386768690950138	0.999990873936158
LargeLibrary	KRAB	Il17a	Adora2b-53-4	Adora2b-53	4	chr11	62196065	62196086	-	CACAGCCATTAGTCAGCCAG	gRNA	1.17314074385963	62	0.25510114	15.0	2:2|3:13	1509.92494655083	0.287252785010815	0.247870037614327	1.15888466300943	0.246503201290469	0.999990873936158
LargeLibrary	KRAB	Il17a	Adora2b-53-5	Adora2b-53	5	chr11	62195880	62195901	-	CCCCAAGTCATTCTAATACT	gRNA	1.09909878794419	43	0.48629311	3.0	2:0|3:3	1685.18296245685	0.0594603669028998	0.228396686470065	0.260338132841927	0.794602960638825	0.999990873936158
LargeLibrary	KRAB	Il17a	Adora2b-53-6	Adora2b-53	6	chr11	62195880	62195901	+	CCTAGTATTAGAATGACTTG	gRNA	1.09909878794419	67	0.34305052	13.0	2:0|3:13	902.897211454702	-0.12622152663056	0.277158082953259	-0.455413478422156	0.648811800364814	0.999990873936158
LargeLibrary	KRAB	Il17a	Adora2b-53-7	Adora2b-53	7	chr11	62196111	62196132	+	CATGTGAACAACACAGCTCA	gRNA	0.858976822256503	53	0.22435171	24.0	2:2|3:22	1344.63969376873	0.152668516035934	0.225446306040732	0.677183488685555	0.49828954243459	0.999990873936158
LargeLibrary	KRAB	Il17a	Adora2b-53-8	Adora2b-53	8	chr11	62195750	62195771	-	ACAAAATCACCTATTCTCTT	gRNA	0.818344318792281	32	0.22366921	16.0	2:0|3:16	995.001166045814	-0.272099560889427	0.258162833501125	-1.05398425171934	0.291890127286629	0.999990873936158
LargeLibrary	KRAB	Il17a	Adora2b-53-9	Adora2b-53	9	chr11	62196123	62196144	+	ACAGCTCATGGACTAACATC	gRNA	0.790831639451708	50	0.64062732	6.0	2:0|3:6	1747.28943093142	-0.0896252506523626	0.193126470669116	-0.464075433791351	0.64259370163398	0.999990873936158
LargeLibrary	KRAB	Il17a	Adora2b-53-10	Adora2b-53	10	chr11	62195707	62195728	+	GGGTCTGTGTGCAGTGCACT	gRNA	0.663916240982968	50	0.20938078	29.0	2:2|3:27	2227.44934816362	-0.170680339607235	0.189145324362934	-0.902376731659155	0.366856777212347	0.999990873936158
LargeLibrary	KRAB	Il17a	Adora2b-64-1	Adora2b-64	1	chr11	62185217	62185238	+	TGAGTTCCTAGAACTGTGTA	gRNA	5.02199557259275	57	0.2210336	21.0	2:2|3:19	1108.41548166689	-0.0713520758006435	0.294750833296323	-0.242075908667274	0.808721345205945	0.999990873936158
LargeLibrary	KRAB	Il17a	Adora2b-64-2	Adora2b-64	2	chr11	62185039	62185060	-	CCTGTTTCTTACCAAGATGC	gRNA	4.13711796189363	45	0.31344143	14.0	2:0|3:14	672.139185106657	0.0688997386384914	0.327628309414352	0.210298489656319	0.833434714012082	0.999990873936158
LargeLibrary	KRAB	Il17a	Adora2b-64-3	Adora2b-64	3	chr11	62185039	62185060	+	CCAGCATCTTGGTAAGAAAC	gRNA	4.13711796189363	43	0.20932996	20.0	2:0|3:20	1417.27226773675	-0.0186336537055058	0.235493082606291	-0.0791261191168763	0.936932308590371	0.999990873936158
LargeLibrary	KRAB	Il17a	Adora2b-64-4	Adora2b-64	4	chr11	62185072	62185093	-	GGAAGATGAGTCACCATTTC	gRNA	3.81872370101966	21	0.29288599	15.0	2:1|3:14	1671.79523505607	-0.152024260482612	0.196604771656369	-0.773248071253953	0.439375581643766	0.999990873936158
LargeLibrary	KRAB	Il17a	Adora2b-64-5	Adora2b-64	5	chr11	62185093	62185114	-	AGTGGTTTGACTATGACTCC	gRNA	3.67441024839468	56	0.71127629	8.0	2:0|3:8	1080.68704916132	-0.0825975614704026	0.260388042356796	-0.317209502874266	0.751084639743119	0.999990873936158
LargeLibrary	KRAB	Il17a	Adora2b-64-6	Adora2b-64	6	chr11	62185026	62185047	-	AAGATGCTGGATCGTATCAG	gRNA	3.50964406041476	67	0.75059624	4.0	2:0|3:4	1702.41138035968	-0.095632341640316	0.206612321492301	-0.462858850573824	0.643465544554106	0.999990873936158
LargeLibrary	KRAB	Il17a	Adora2b-64-7	Adora2b-64	7	chr11	62185243	62185264	-	AGAGTGAGGGAGTCACTACC	gRNA	3.345295917047	44	0.34775452	14.0	2:0|3:14	1841.51637099494	-0.0177822789106731	0.191076550462731	-0.09306363793783	0.92585300475072	0.999990873936158
LargeLibrary	KRAB	Il17a	Adora2b-64-8	Adora2b-64	8	chr11	62185111	62185132	-	TTCCGTTGTCATAAAAGCAG	gRNA	3.20273371594123	55	0.30198009	7.0	2:1|3:6	911.007765017619	0.248008145155093	0.316438338887747	0.783748726613909	0.433187564956995	0.999990873936158
LargeLibrary	KRAB	Il17a	Adora2b-64-9	Adora2b-64	9	chr11	62185165	62185186	-	TTTCCTTTATTGCGTAAATG	gRNA	2.46083385799089	45	0.30466051	14.0	2:1|3:13	666.949151241615	-0.324576067463818	0.361338584737355	-0.898260194658543	0.369046848560002	0.999990873936158
LargeLibrary	KRAB	Il17a	Adora2b-64-10	Adora2b-64	10	chr11	62185256	62185277	-	TGGCTGCCCTTAGAGAGTGA	gRNA	2.3213085787774	59	0.23595407	17.0	2:1|3:16	1460.34252240021	0.144053952161983	0.232930011462376	0.618443073340302	0.536283311979913	0.999990873936158
LargeLibrary	KRAB	Il17a	Adprm+4-1	Adprm+4	1	chr11	67048793	67048814	+	TGAGTGCCTGAGACTGCATG	gRNA	8.55855683952293	72	0.31272319	24.0	2:0|3:24	2053.87425334358	0.173454860184346	0.184978118203982	0.937704750532012	0.348396161826257	0.999990873936158
LargeLibrary	KRAB	Il17a	Adprm+4-2	Adprm+4	2	chr11	67048814	67048835	+	GGCCGGGCTCCTGCCCCACT	gRNA	6.81931339103309	47	0.37429333	6.0	2:0|3:6	3621.19807188434	0.17214987724288	0.138985326810078	1.23861907723627	0.215486599744126	0.999990873936158
LargeLibrary	KRAB	Il17a	Adprm+4-3	Adprm+4	3	chr11	67048763	67048784	-	ATCCTCTGCTTGGCGCAAGC	gRNA	6.01487476041067	40	0.70074111	3.0	2:0|3:3	1479.95783864644	0.0736651618777807	0.259846871880616	0.283494510996559	0.77679778874657	0.999990873936158
LargeLibrary	KRAB	Il17a	Adprm+4-4	Adprm+4	4	chr11	67048666	67048687	-	ATGCAAGAGTGAGAGTTTAT	gRNA	5.65155916574688	44	0.2337881	20.0	2:1|3:19	1126.93942496511	0.238256435120121	0.247090074355071	0.964249315728253	0.334920945019418	0.999990873936158
LargeLibrary	KRAB	Il17a	Adprm+4-5	Adprm+4	5	chr11	67048646	67048667	-	CGGAAAGAGATGCTTAGGGG	gRNA	5.45475647531495	63	0.37147472	9.0	2:0|3:9	1477.38312652555	-0.050592936948822	0.215547756146173	-0.234717994069549	0.814427620605045	0.999990873936158
LargeLibrary	KRAB	Il17a	Adprm+4-6	Adprm+4	6	chr11	67048827	67048848	-	GTAAGATGGCAGACCGAGTG	gRNA	5.18401376548993	65	0.40572794	8.0	2:0|3:8	1880.25475806664	-0.0947723676268294	0.207002240490872	-0.457832569358149	0.647072734717492	0.999990873936158
LargeLibrary	KRAB	Il17a	Adprm+4-7	Adprm+4	7	chr11	67048617	67048638	-	CACAAGGGCATGCGTGGGTG	gRNA	3.93483025117536	44	0.23915368	20.0	2:2|3:18	2113.52362894587	-0.188420487512093	0.186314210813631	-1.01130497072265	0.311870487723234	0.999990873936158
LargeLibrary	KRAB	Il17a	Adprm+4-8	Adprm+4	8	chr11	67049014	67049035	+	TTACAGACTCATCAGTGGCT	gRNA	3.46480240576052	53	0.25632454	13.0	2:2|3:11	3347.97281637354	-0.259744275822823	0.144980463948856	-1.79158121548329	0.0732000743538871	0.999990873936158
LargeLibrary	KRAB	Il17a	Adprm+4-9	Adprm+4	9	chr11	67048743	67048764	-	TGGGATTCTCGGGTGCTGAA	gRNA	3.41233252198117	56	0.35092244	7.0	2:0|3:7	2376.80811384286	0.0992426151665767	0.184989001003272	0.536478464278109	0.591627915815683	0.999990873936158
LargeLibrary	KRAB	Il17a	Adprm+4-10	Adprm+4	10	chr11	67048844	67048865	+	TCTTACCTGGCAGCTTCGAG	gRNA	3.36485743878773	61	0.25946986	10.0	2:0|3:10	1758.26002371381	0.33061210387364	0.224245506358801	1.47433100998086	0.140392489751481	0.999990873936158
LargeLibrary	KRAB	Il17a	Adra2c-62.5-1	Adra2c-62.5	1	chr5	35215657	35215678	+	GCTTAGAAAGTCTAGCTAAG	gRNA	2.95028940374228	69	0.37910982	7.0	2:1|3:6	1090.08504230402	0.125670516289833	0.24666530521597	0.509477878049372	0.610417300642319	0.999990873936158
LargeLibrary	KRAB	Il17a	Adra2c-62.5-2	Adra2c-62.5	2	chr5	35215686	35215707	-	TTTACTTAGTCACTTACTGC	gRNA	2.62750422387299	50	0.39783048	13.0	2:1|3:12	1121.23556446486	-0.184875975030799	0.254285987642634	-0.727039569677817	0.467201716019049	0.999990873936158
LargeLibrary	KRAB	Il17a	Adra2c-62.5-3	Adra2c-62.5	3	chr5	35215721	35215742	-	GACAGATGACACATGCTGTG	gRNA	2.57080982936969	70	0.20238938	22.0	2:3|3:19	1827.25301885732	-0.238031275338503	0.194927040037448	-1.22113009715212	0.222036765809279	0.999990873936158
LargeLibrary	KRAB	Il17a	Adra2c-62.5-4	Adra2c-62.5	4	chr5	35215826	35215847	-	CCTCTTTCAAAGCCTCACTC	gRNA	1.98354709475749	38	0.25385539	18.0	2:0|3:18	919.483042710585	-0.415150410121415	0.277724290273675	-1.4948293133176	0.134958993977293	0.999990873936158
LargeLibrary	KRAB	Il17a	Adra2c-62.5-5	Adra2c-62.5	5	chr5	35215814	35215835	+	GGGAAGACGGCCCCAGAGTG	gRNA	1.82880064265132	59	0.36641646	11.0	2:0|3:11	1749.77626079547	-0.261068718494779	0.196461566243179	-1.32885389996143	0.183896175555168	0.999990873936158
LargeLibrary	KRAB	Il17a	Adra2c-62.5-6	Adra2c-62.5	6	chr5	35215876	35215897	+	GGATTCCCAGTGCCCTGAGC	gRNA	1.77905471536566	45	0.20829337	19.0	2:0|3:19	1722.4560505407	0.0539502806713354	0.213130542203591	0.253132564265706	0.800165775485079	0.999990873936158
LargeLibrary	KRAB	Il17a	Adra2c-62.5-7	Adra2c-62.5	7	chr5	35215889	35215910	-	TGTGGTGCAGGGACCAGCTC	gRNA	1.52894109980262	40	0.36598838	18.0	2:0|3:18	2799.60190041409	0.135782623417415	0.17422159028915	0.779367374572009	0.435763336725101	0.999990873936158
LargeLibrary	KRAB	Il17a	Adra2c-62.5-8	Adra2c-62.5	8	chr5	35215801	35215822	+	CTGTCATTATAATGGGAAGA	gRNA	1.47687165672298	60	0.29183202	12.0	2:0|3:12	952.590743511292	0.10095061529492	0.28003943038304	0.360487146959408	0.718482866691633	0.999990873936158
LargeLibrary	KRAB	Il17a	Adra2c-62.5-9	Adra2c-62.5	9	chr5	35215901	35215922	-	CCGGAGTCTAAGTGTGGTGC	gRNA	0.95198473057952	44	0.53253473	7.0	2:0|3:7	2519.29541375063	0.190880205794033	0.179343355345159	1.06432828485154	0.287180008939037	0.999990873936158
LargeLibrary	KRAB	Il17a	Adra2c-62.5-10	Adra2c-62.5	10	chr5	35215901	35215922	+	CCTGCACCACACTTAGACTC	gRNA	0.95198473057952	63	0.35242145	9.0	2:1|3:8	1804.0606357299	-0.0495349924027387	0.19117061483233	-0.259114050797945	0.795547243968019	0.999990873936158
LargeLibrary	KRAB	Il17a	Adrb2+88-1	Adrb2+88	1	chr18	62091819	62091840	+	TTGGTCATGGGTTCCCTATT	gRNA	4.57647747385095	19	0.23313793	25.0	2:1|3:24	1643.13699253384	0.260947623424366	0.20067028961592	1.30037996119812	0.193470774500691	0.999990873936158
LargeLibrary	KRAB	Il17a	Adrb2+88-2	Adrb2+88	2	chr18	62091742	62091763	-	GGTTACTCACAGGGGAGTAT	gRNA	3.93434569536925	52	0.58862455	7.0	2:0|3:7	1264.28640317824	-0.34633095354955	0.277130455652124	-1.24970369183924	0.211407808209114	0.999990873936158
LargeLibrary	KRAB	Il17a	Adrb2+88-3	Adrb2+88	3	chr18	62091667	62091688	+	AGCAGTCATTCATGCTAATG	gRNA	3.67052985429102	56	0.27962839	13.0	2:0|3:13	1166.58026786516	-0.0935985730671869	0.314706267942945	-0.297415662163284	0.76614918771209	0.999990873936158
LargeLibrary	KRAB	Il17a	Adrb2+88-4	Adrb2+88	4	chr18	62091586	62091607	-	GAATGTCCTTTCCAAGTAAC	gRNA	1.38280736973152	32	0.32243214	14.0	2:2|3:12	947.698381056969	0.373955475309039	0.310392787289255	1.20478145956578	0.228287679234725	0.999990873936158
LargeLibrary	KRAB	Il17a	Adrb2+88-5	Adrb2+88	5	chr18	62091970	62091991	+	TTGAGGTTAGCACCCCAAAT	gRNA	1.14073878462388	39	0.67940376	3.0	2:0|3:3	1418.64245083308	0.443965375350173	0.244685830820543	1.8144302588399	0.0696115107418727	0.999990873936158
LargeLibrary	KRAB	Il17a	Adrb2+88-6	Adrb2+88	6	chr18	62092006	62092027	+	GAACACTGAGCCTCATCTAA	gRNA	1.12894041380552	34	0.32791191	12.0	2:0|3:12	1583.3724242982	0.152120413006338	0.228477339343032	0.66580087742508	0.505538383985186	0.999990873936158
LargeLibrary	KRAB	Il17a	Adrb2+88-7	Adrb2+88	7	chr18	62092805	62092826	-	GCTATTACACTGTTACACTG	gRNA	0.879543592769452	60	0.23038952	21.0	2:1|3:20	1346.40496669441	-0.279758234083744	0.236675291597653	-1.18203396812259	0.237192222988118	0.999990873936158
LargeLibrary	KRAB	Il17a	Adrb2+88-8	Adrb2+88	8	chr18	62092651	62092672	+	ATGGCTGTCTTAGCACTTTC	gRNA	0.589669774805955	12	0.21631151	15.0	2:1|3:14	1068.42486073008	-0.175863453506581	0.267521747080494	-0.657380027701695	0.510936590453749	0.999990873936158
LargeLibrary	KRAB	Il17a	Adrb2+88-9	Adrb2+88	9	chr18	62092632	62092653	+	AGTTCTGGTCTGGAGGCTTA	gRNA	0.545776096534058	36	0.56045321	9.0	2:0|3:9	1733.81738436135	-0.0357559173213409	0.214591709509822	-0.166623013549852	0.867666684642911	0.999990873936158
LargeLibrary	KRAB	Il17a	Adrb2+88-10	Adrb2+88	10	chr18	62092704	62092725	+	GGTCAGCTTGGGATGCATGT	gRNA	0.525747277930498	51	0.24718482	28.0	2:1|3:27	2433.47237522298	0.031208632781486	0.203733154067871	0.153183868989184	0.878253278216174	0.999990873936158
LargeLibrary	KRAB	Il17a	Adsl-104-1	Adsl-104	1	chr15	80844589	80844610	-	ATGGAGTCTGACTAACTTTA	gRNA	1.8575439023088	23	0.24784999	14.0	2:0|3:14	1406.17565050409	0.174547800320021	0.234265628142864	0.745084977697091	0.456220349936246	0.999990873936158
LargeLibrary	KRAB	Il17a	Adsl-104-2	Adsl-104	2	chr15	80844608	80844629	-	ACTGCAAAGCAATTCAAGTA	gRNA	1.82522735431224	45	0.39627558	16.0	2:2|3:14	661.19404263513	0.0366574449996781	0.328317069231932	0.111652571355595	0.911098886669734	0.999990873936158
LargeLibrary	KRAB	Il17a	Adsl-104-3	Adsl-104	3	chr15	80844736	80844757	+	GACCTTACTCTGGCTCAGAC	gRNA	1.70314793607868	52	0.32523197	10.0	2:1|3:9	1603.59178538047	0.0741199937943892	0.220762559241206	0.335745309572197	0.737062935000487	0.999990873936158
LargeLibrary	KRAB	Il17a	Adsl-104-4	Adsl-104	4	chr15	80844621	80844642	+	GCTTTGCAGTAACCACAGAG	gRNA	1.51382025620591	72	0.31200695	15.0	2:2|3:13	1094.77723315639	0.120973316917061	0.3077495191806	0.393090189837369	0.694252869490425	0.999990873936158
LargeLibrary	KRAB	Il17a	Adsl-104-5	Adsl-104	5	chr15	80844535	80844556	-	AAAACAGAAGTGCTTTACCA	gRNA	1.51190574836514	68	0.26415726	16.0	2:2|3:14	1604.92549418039	0.308766241962236	0.236406128413059	1.306083915992	0.191524021982523	0.999990873936158
LargeLibrary	KRAB	Il17a	Adsl-104-6	Adsl-104	6	chr15	80844570	80844591	-	ATGGTATCCAAACGCATCAG	gRNA	1.48162710316695	63	0.70774355	1.0	2:0|3:1	1023.90251191233	-0.369850671908785	0.281919652850877	-1.31190099082741	0.189553543177334	0.999990873936158
LargeLibrary	KRAB	Il17a	Adsl-104-7	Adsl-104	7	chr15	80844487	80844508	-	TCAGATGCTGACTGGAAGCT	gRNA	1.4084618625223	50	0.20378685	26.0	2:2|3:24	3063.35143706034	-0.287140370692096	0.187519163152222	-1.53125881038091	0.125705441105033	0.999990873936158
LargeLibrary	KRAB	Il17a	Adsl-104-8	Adsl-104	8	chr15	80844468	80844489	-	TAGGAGCTGAGCATGCCCAA	gRNA	1.18883649737051	66	0.21438008	16.0	2:0|3:16	1804.48469676583	0.173894536951085	0.227006809923145	0.766032248151315	0.443657114301497	0.999990873936158
LargeLibrary	KRAB	Il17a	Adsl-104-9	Adsl-104	9	chr15	80844633	80844654	-	TAAGTTGAAACTCCACTCTG	gRNA	1.17597882269599	64	0.32397463	9.0	2:0|3:9	1268.53082295997	-0.0647864305602792	0.226699645167779	-0.28578090853354	0.775045931366343	0.999990873936158
LargeLibrary	KRAB	Il17a	Adsl-104-10	Adsl-104	10	chr15	80844452	80844473	-	CCAAGGGAGAAAGAGGTCTA	gRNA	0.721522797913994	49	0.21245391	23.0	2:2|3:21	1523.5191217047	-0.150529819789554	0.215435875737985	-0.698722156994084	0.48472568425675	0.999990873936158
LargeLibrary	KRAB	Il17a	Adsl-14.5-1	Adsl-14.5	1	chr15	80933958	80933979	-	CCTCACCACATCCTCTTCTT	gRNA	3.83171937476178	35	0.25492855	21.0	2:2|3:19	2271.40440229892	0.0707887175387417	0.170570961548551	0.415010368095935	0.678134313155562	0.999990873936158
LargeLibrary	KRAB	Il17a	Adsl-14.5-2	Adsl-14.5	2	chr15	80934053	80934074	+	CGATCCTGGCATATATACAG	gRNA	3.59331610753696	66	0.33390722	7.0	2:0|3:7	953.530490006606	0.0458177886329635	0.282345921265822	0.162275369261762	0.87108901006584	0.999990873936158
LargeLibrary	KRAB	Il17a	Adsl-14.5-3	Adsl-14.5	3	chr15	80933984	80934005	+	ACCCTGTCTACTAAGACATT	gRNA	3.51512203348933	56	0.28678551	14.0	2:1|3:13	1195.57982100815	-0.190864412151221	0.235731260408742	-0.809669501704077	0.418130151028662	0.999990873936158
LargeLibrary	KRAB	Il17a	Adsl-14.5-4	Adsl-14.5	4	chr15	80934554	80934575	-	ATACAAAGTAACTGGTTGAA	gRNA	2.90700772364344	47	0.25707733	15.0	2:0|3:15	1233.96479047182	0.124924900478902	0.231455314379142	0.539736582908031	0.589378707260573	0.999990873936158
LargeLibrary	KRAB	Il17a	Adsl-14.5-5	Adsl-14.5	5	chr15	80934540	80934561	-	GTTGAATGGCAAAGCACAGG	gRNA	2.9045678382751	63	0.33493166	10.0	2:0|3:10	1395.68460943248	0.129918754316352	0.224148477361486	0.579610246947301	0.562177481325222	0.999990873936158
LargeLibrary	KRAB	Il17a	Adsl-14.5-6	Adsl-14.5	6	chr15	80934039	80934060	+	CATATATTTCCAGCCGATCC	gRNA	2.66377904214271	44	1.0	1.0	2:0|3:1	750.308325458768	0.18922189591342	0.308010270089352	0.61433632020948	0.538993106492151	0.999990873936158
LargeLibrary	KRAB	Il17a	Adsl-14.5-7	Adsl-14.5	7	chr15	80934002	80934023	+	TTAGGCGACTTTGTCCTACA	gRNA	2.37538776404228	53	0.58801972	3.0	2:0|3:3	2246.78531467922	-0.184029631736068	0.174164853270661	-1.05664046608805	0.290675704935198	0.999990873936158
LargeLibrary	KRAB	Il17a	Adsl-14.5-8	Adsl-14.5	8	chr15	80933912	80933933	-	CTTCCAGCAAGATGACAAAT	gRNA	2.28755586157307	54	0.27422807	20.0	2:1|3:19	1450.0976321369	0.116558663387766	0.21207070156281	0.549621718270423	0.582578859352468	0.999990873936158
LargeLibrary	KRAB	Il17a	Adsl-14.5-9	Adsl-14.5	9	chr15	80934467	80934488	-	GTGGACCAGCACTGCTGCAT	gRNA	1.91617638925957	50	0.36787451	14.0	2:2|3:12	3492.81090180122	-0.156239838673247	0.163340049681463	-0.956531107820385	0.338803975793213	0.999990873936158
LargeLibrary	KRAB	Il17a	Adsl-14.5-10	Adsl-14.5	10	chr15	80934604	80934625	-	GCCACATTCACAACAGAAGT	gRNA	1.77443153588568	60	0.34075618	15.0	2:0|3:15	1409.40713651268	0.171740182378832	0.236850421446129	0.725099754225659	0.468390835185778	0.999990873936158
LargeLibrary	KRAB	Il17a	Adsl-61.5-1	Adsl-61.5	1	chr15	80886826	80886847	-	TTAAATGACTAGTAAGCCCT	gRNA	7.86527175311919	56	0.38409941	14.0	2:2|3:12	1392.52082237032	-0.120669654029899	0.215668212235694	-0.559515251594078	0.575810125371934	0.999990873936158
LargeLibrary	KRAB	Il17a	Adsl-61.5-2	Adsl-61.5	2	chr15	80886810	80886831	+	TAAAAGCATGACTGGACCTA	gRNA	7.74627430027801	56	0.52630197	5.0	2:0|3:5	1455.56690334702	-0.231072914051361	0.213066616011768	-1.08451017985191	0.278138655869353	0.999990873936158
LargeLibrary	KRAB	Il17a	Adsl-61.5-3	Adsl-61.5	3	chr15	80886916	80886937	+	TGTGATGAGCTCTGTGACTG	gRNA	7.63279978608545	51	0.22053231	24.0	2:1|3:23	1559.17628263004	-0.0342920975406227	0.236141573414447	-0.145218383382401	0.884538451945513	0.999990873936158
LargeLibrary	KRAB	Il17a	Adsl-61.5-4	Adsl-61.5	4	chr15	80886842	80886863	+	CATTTAAAGCTATCAGGTTC	gRNA	6.88548298552994	38	0.38954212	7.0	2:0|3:7	917.970748592769	-0.414743311644514	0.338175608689509	-1.22641403160837	0.220042908366565	0.999990873936158
LargeLibrary	KRAB	Il17a	Adsl-61.5-5	Adsl-61.5	5	chr15	80886892	80886913	+	AGTGTGGTTTATAGTTTGGG	gRNA	6.57045657339839	54	0.2024022999999999	17.0	2:1|3:16	1135.26633169611	0.0884095904316832	0.277183028821297	0.318957444139489	0.749758783250128	0.999990873936158
LargeLibrary	KRAB	Il17a	Adsl-61.5-6	Adsl-61.5	6	chr15	80886697	80886718	+	CATCCTACGGGAGGTGGCAG	gRNA	4.23235910989336	45	0.38594947	10.0	2:0|3:10	2193.9175515452	-0.1204069149357	0.18745698592188	-0.642317566046208	0.520667011053867	0.999990873936158
LargeLibrary	KRAB	Il17a	Adsl-61.5-7	Adsl-61.5	7	chr15	80886953	80886974	+	CTGTAGTGCTCACTAAAAGG	gRNA	3.92146100406703	62	0.25851368	12.0	2:0|3:12	1221.78849512703	-0.345581431345304	0.233634804765662	-1.47915218236395	0.139099646257487	0.999990873936158
LargeLibrary	KRAB	Il17a	Adsl-61.5-8	Adsl-61.5	8	chr15	80886786	80886807	-	TCCTACTTATCATAGTGAAG	gRNA	3.69084205401686	56	0.24160648	8.0	2:0|3:8	1711.46289392904	0.401918620978754	0.203593971074075	1.9741184813008	0.0483682723539283	0.999990873936158
LargeLibrary	KRAB	Il17a	Adsl-61.5-9	Adsl-61.5	9	chr15	80886685	80886706	+	GTCACAGAAGAGCATCCTAC	gRNA	3.60802886966238	56	0.35534133	11.0	2:0|3:11	1540.51542388054	-0.173373769815295	0.214352512335627	-0.808825461974672	0.418615548197152	0.999990873936158
LargeLibrary	KRAB	Il17a	Adsl-61.5-10	Adsl-61.5	10	chr15	80886665	80886686	-	GACCCCAGCAGGCTTGTAAC	gRNA	1.9083670077175	36	0.34995551	10.0	2:0|3:10	1389.57222901209	0.108099431361031	0.222532657892972	0.48576884123238	0.627131068417549	0.999990873936158
LargeLibrary	KRAB	Il17a	Aebp2-1.5-1	Aebp2-1.5	1	chr6	140620907	140620928	+	TGAGGCACACTGGGTGACAC	gRNA	10.3352136506502	56	0.28713412	16.0	2:0|3:16	2155.56805759612	0.0659612005896255	0.186013679513466	0.354604031069932	0.722886255817063	0.999990873936158
LargeLibrary	KRAB	Il17a	Aebp2-1.5-2	Aebp2-1.5	2	chr6	140620710	140620731	+	TACTATCGATCTTGCTCACT	gRNA	9.5815801611318	50	0.4132997999999999	7.0	2:0|3:7	2185.42998244138	-0.186254934350176	0.179017883947158	-1.04042641016332	0.298141836981059	0.999990873936158
LargeLibrary	KRAB	Il17a	Aebp2-1.5-3	Aebp2-1.5	3	chr6	140620942	140620963	-	ACTAAAACGAGTCCTGTTCT	gRNA	9.5078335884663	31	0.34449411	5.0	2:1|3:4	1235.29833743312	-0.187335120738351	0.28007711566754	-0.668869787136497	0.503578544523673	0.999990873936158
LargeLibrary	KRAB	Il17a	Aebp2-1.5-4	Aebp2-1.5	4	chr6	140621083	140621104	+	TCTGGGTCTCTAAAGGAAGC	gRNA	8.19752821310309	54	0.22210055	21.0	2:5|3:16	1309.87356324651	-0.211046613129325	0.241476644488678	-0.873983542285059	0.38212721643469	0.999990873936158
LargeLibrary	KRAB	Il17a	Aebp2-1.5-5	Aebp2-1.5	5	chr6	140621066	140621087	+	AGGCCCATGAAAACCGGTCT	gRNA	7.80378071108283	47	0.56601038	6.0	2:0|3:6	2584.10130697814	-0.129026913817422	0.174522084549648	-0.739315681166512	0.459715329451808	0.999990873936158
LargeLibrary	KRAB	Il17a	Aebp2-1.5-6	Aebp2-1.5	6	chr6	140621116	140621137	+	AGCTGTTTCACAGAAAGCCT	gRNA	7.76333408818937	56	0.20382333	23.0	2:2|3:21	2772.92919722816	-0.0058363149188175	0.169533954434859	-0.0344256402103809	0.97253773765508	0.999990873936158
LargeLibrary	KRAB	Il17a	Aebp2-1.5-7	Aebp2-1.5	7	chr6	140621013	140621034	+	GGGAGTCATAAATGCAGCGT	gRNA	7.34504698493007	54	0.54095202	4.0	2:0|3:4	1869.08818620172	-0.0792622408534739	0.224015272488487	-0.353825165458518	0.72346991262427	0.999990873936158
LargeLibrary	KRAB	Il17a	Aebp2-1.5-8	Aebp2-1.5	8	chr6	140621046	140621067	+	CTCAAATCTGTCTCAAGTCT	gRNA	7.33254350776563	55	0.26283433	12.0	2:0|3:12	3617.55746088381	0.037194902325711	0.148830775512464	0.249914053042048	0.802653815244896	0.999990873936158
LargeLibrary	KRAB	Il17a	Aebp2-1.5-9	Aebp2-1.5	9	chr6	140620740	140620761	-	CTTCATTTAGTTTCTGTGCG	gRNA	6.71021394203855	56	0.27415942	14.0	2:1|3:13	2160.74545073756	-0.219941259828913	0.179917833664018	-1.22245391326596	0.221536021970059	0.999990873936158
LargeLibrary	KRAB	Il17a	Aebp2-1.5-10	Aebp2-1.5	10	chr6	140620991	140621012	+	AGAAAGACTTAGTCACGCGA	gRNA	6.54008802813925	57	0.84576824	4.0	2:0|3:4	1505.65496485453	0.313060017279281	0.239281049531592	1.30833602532301	0.190759361149537	0.999990873936158
LargeLibrary	KRAB	Il17a	Aebp2-61.5-1	Aebp2-61.5	1	chr6	140561241	140561262	+	AGGGTAAACCTGGTCAGTTT	gRNA	2.95178544732227	35	0.40331687	9.0	2:0|3:9	2171.90836617596	0.0868740764931416	0.18347116093029	0.473502625985723	0.635854627944213	0.999990873936158
LargeLibrary	KRAB	Il17a	Aebp2-61.5-2	Aebp2-61.5	2	chr6	140561293	140561314	-	AGGGAGAGCTCTTTAAACAG	gRNA	2.91487605948123	67	0.60755343	8.0	2:0|3:8	1230.88356634365	0.005752606619754	0.236627934892573	0.0243107671220885	0.980604724748749	0.999990873936158
LargeLibrary	KRAB	Il17a	Aebp2-61.5-3	Aebp2-61.5	3	chr6	140561178	140561199	-	TCAGAGGAGCCACGTTGCAA	gRNA	2.59519281442026	56	0.42233559	10.0	2:1|3:9	2129.36991492946	0.050346769452989	0.192246159829226	0.261886996846712	0.793408564863052	0.999990873936158
LargeLibrary	KRAB	Il17a	Aebp2-61.5-4	Aebp2-61.5	4	chr6	140561316	140561337	+	TAGGATGGAAGGTTTCCCTC	gRNA	2.23020713639215	43	0.34972305	12.0	2:1|3:11	1340.87589336286	-0.276387625459374	0.237707173294021	-1.16272311697346	0.244941859307194	0.999990873936158
LargeLibrary	KRAB	Il17a	Aebp2-61.5-5	Aebp2-61.5	5	chr6	140561332	140561353	-	GTGTAACAGTTTCCACCCAG	gRNA	1.77446254707178	65	0.37909197	8.0	2:1|3:7	1155.6647522863	0.0575438208999229	0.239002054032588	0.240767055885121	0.809735664183066	0.999990873936158
LargeLibrary	KRAB	Il17a	Aebp2-61.5-6	Aebp2-61.5	6	chr6	140561155	140561176	+	TGCATCCAAGCAGCTCAGAG	gRNA	1.66797075041742	69	0.2294408	14.0	2:2|3:12	1393.92139722331	0.0379771381688675	0.250059900435604	0.151872163840389	0.879287763621913	0.999990873936158
LargeLibrary	KRAB	Il17a	Aebp2-61.5-7	Aebp2-61.5	7	chr6	140561640	140561661	+	AGTCCTCTGATCTGGTAACC	gRNA	0.973118586542405	63	0.41162539	5.0	2:0|3:5	1259.15544970423	0.695721463915071	0.287542317788809	2.41954460569542	0.0155399546946603	0.999990873936158
LargeLibrary	KRAB	Il17a	Aebp2-61.5-8	Aebp2-61.5	8	chr6	140561806	140561827	-	CAGTAACTAGCAGAGAGCTG	gRNA	0.937012884228263	66	0.22954622	18.0	2:1|3:17	1591.12360070734	-0.213935646328669	0.247824827517143	-0.863253486230594	0.387998111999877	0.999990873936158
LargeLibrary	KRAB	Il17a	Aebp2-61.5-9	Aebp2-61.5	9	chr6	140561864	140561885	+	TAGTGTGACCTTCCTTGATG	gRNA	0.775786794378947	49	0.29062512	12.0	2:0|3:12	1552.11027253626	-0.113595257014725	0.207941532771639	-0.546284599813326	0.58487032054089	0.999990873936158
LargeLibrary	KRAB	Il17a	Aebp2-61.5-10	Aebp2-61.5	10	chr6	140561847	140561868	-	ACACTACAAGCTCTGCTTTC	gRNA	0.76947075799125	30	0.26493791	14.0	2:0|3:14	1330.34149214624	-0.303616331752806	0.275780968672685	-1.10093286427301	0.270925877395883	0.999990873936158
LargeLibrary	KRAB	Il17a	Afap1+47.5-1	Afap1+47.5	1	chr5	35940811	35940832	-	GTGTGGTGACAACCTCAGGC	gRNA	1.15970839581455	45	0.35195184	21.0	2:1|3:20	1909.70039364043	0.404807809020864	0.184630650940438	2.19252765973	0.0283414281271508	0.999990873936158
LargeLibrary	KRAB	Il17a	Afap1+47.5-2	Afap1+47.5	2	chr5	35940726	35940747	+	GTTGGGGACATCCTTGCTAA	gRNA	0.818494752206116	49	0.40514297	8.0	2:0|3:8	2017.62574265018	0.153731108783935	0.190737955149495	0.805980690437019	0.420253983048953	0.999990873936158
LargeLibrary	KRAB	Il17a	Afap1+47.5-3	Afap1+47.5	3	chr5	35940846	35940867	+	GCCATTCTTAAGTGTGCAGT	gRNA	0.614676057584236	45	0.55147862	10.0	2:1|3:9	1942.41584615937	-0.067396404288028	0.243096026327161	-0.277241900274113	0.781594368311179	0.999990873936158
LargeLibrary	KRAB	Il17a	Afap1+47.5-4	Afap1+47.5	4	chr5	35940666	35940687	-	GTCTTCAAATATCAGAGCTG	gRNA	0.444568049038946	61	0.27192886	12.0	2:0|3:12	1600.65590237104	-0.185711576210455	0.216991392394848	-0.855847663636932	0.392082046993597	0.999990873936158
LargeLibrary	KRAB	Il17a	Afap1+47.5-5	Afap1+47.5	5	chr5	35940683	35940704	+	GAAGACAATGTCTCCAGTTG	gRNA	0.339815069557576	50	0.25091695	19.0	2:1|3:18	1267.7410332521	-0.302869777808475	0.249023680047036	-1.2162288251112	0.223897766018545	0.999990873936158
LargeLibrary	KRAB	Il17a	Afap1+47.5-6	Afap1+47.5	6	chr5	35940863	35940884	+	AGTTGGTTGCTGAATCCCCG	gRNA	0.339776740805273	73	0.31661242	6.0	2:3|3:3	2049.77386783072	0.457321286607619	0.178261044126893	2.56545836387046	0.0103039586987112	0.999990873936158
LargeLibrary	KRAB	Il17a	Afap1+47.5-7	Afap1+47.5	7	chr5	35940889	35940910	-	CCCATCTGTCAGACAAAATA	gRNA	0.244969354490728	17	0.65390029	3.0	2:0|3:3	802.836127356419	-0.207446013405513	0.293835979601922	-0.705992553010537	0.48019276859189	0.999990873936158
LargeLibrary	KRAB	Il17a	Afap1+47.5-8	Afap1+47.5	8	chr5	35941184	35941205	+	CTCTGCTTCTGCACTGTCAT	gRNA	0.223590166544828	42	0.22899948	35.0	2:1|3:34	2530.78700228817	-0.141094532672891	0.17196496259146	-0.820484187863845	0.411940139679211	0.999990873936158
LargeLibrary	KRAB	Il17a	Afap1+47.5-9	Afap1+47.5	9	chr5	35940932	35940953	+	GATGTGTTAGAGTTAGGCCT	gRNA	0.218035125575627	51	0.24223298	11.0	2:1|3:10	2479.82728174146	0.0269045179126489	0.169723730695233	0.158519482234105	0.874047470148639	0.999990873936158
LargeLibrary	KRAB	Il17a	Afap1+47.5-10	Afap1+47.5	10	chr5	35941161	35941182	+	ACTCGGATGCTACCTCCTAA	gRNA	0.182694758207542	47	0.38222455	8.0	2:0|3:8	2036.02001228947	0.0458942168815037	0.199562120801892	0.229974589852467	0.818111514911032	0.999990873936158
LargeLibrary	KRAB	Il17a	Afap1+69.5-1	Afap1+69.5	1	chr5	35962802	35962823	-	GGCTGACACACAGTACAATA	gRNA	0.632401553718684	40	0.49092741	11.0	2:0|3:11	834.62874591169	0.274356828002885	0.302225501855958	0.907788476875936	0.363989987610147	0.999990873936158
LargeLibrary	KRAB	Il17a	Afap1+69.5-2	Afap1+69.5	2	chr5	35963084	35963105	-	GACATGCAGGCTGTCTCTTG	gRNA	0.589881602633725	56	0.4744241	11.0	2:1|3:10	2272.09119339244	0.0832688966803663	0.171292170017897	0.48612202572754	0.626880651366837	0.999990873936158
LargeLibrary	KRAB	Il17a	Afap1+69.5-3	Afap1+69.5	3	chr5	35963063	35963084	-	GGTGATGGTGACTCGCTGTA	gRNA	0.57591166947695	53	0.48664588	5.0	2:0|3:5	2876.23156740294	-0.0240628025780888	0.161962363939556	-0.148570334445532	0.881892682850578	0.999990873936158
LargeLibrary	KRAB	Il17a	Afap1+69.5-4	Afap1+69.5	4	chr5	35963143	35963164	+	CTGCTGCCCCAAGCTACCCC	gRNA	0.472748195976355	56	0.28171749	20.0	2:1|3:19	2099.4476868357	0.0690978176818115	0.187426601198011	0.368666012402432	0.712376685113936	0.999990873936158
LargeLibrary	KRAB	Il17a	Afap1+69.5-5	Afap1+69.5	5	chr5	35962744	35962765	+	GCTACTTGTCCGGTGGCAGC	gRNA	0.388018940147057	43	0.63293225	6.0	2:0|3:6	2680.48875888361	0.164610467330955	0.191851578730807	0.85800944886633	0.390887245932099	0.999990873936158
LargeLibrary	KRAB	Il17a	Afap1+69.5-6	Afap1+69.5	6	chr5	35962776	35962797	-	AACCTTGAAGACATCATACC	gRNA	0.376916175774858	57	0.38722538	18.0	2:0|3:18	1513.25757969362	-0.0382651255442792	0.259898976522787	-0.147230766570273	0.882949876998844	0.999990873936158
LargeLibrary	KRAB	Il17a	Afap1+69.5-7	Afap1+69.5	7	chr5	35962758	35962779	+	GGCAGCTGGCTCATTTCACC	gRNA	0.349235922348965	56	0.24557107	19.0	2:1|3:18	2477.06554502854	-0.0414556580453614	0.168552667046774	-0.245950768811373	0.80572034278081	0.999990873936158
LargeLibrary	KRAB	Il17a	Afap1+69.5-8	Afap1+69.5	8	chr5	35963159	35963180	-	GAAACAGCAGCGGCTACCTG	gRNA	0.340712261077596	62	0.45442949	15.0	2:1|3:14	2873.83990946856	0.250459253739736	0.160481634506352	1.56067237544133	0.118601072377024	0.999990873936158
LargeLibrary	KRAB	Il17a	Afap1+69.5-9	Afap1+69.5	9	chr5	35963025	35963046	-	TAGATCAGTTAAGTCAAAGT	gRNA	0.299476146377219	48	0.38358552	8.0	2:0|3:8	1705.26480472165	-0.237673889429505	0.222541359527781	-1.0679987303656	0.285521084507117	0.999990873936158
LargeLibrary	KRAB	Il17a	Afap1+69.5-10	Afap1+69.5	10	chr5	35963476	35963497	-	TCACACATCTGTGCAATACC	gRNA	0.286369437344256	49	0.79419973	4.0	2:0|3:4	1097.1409026622	-0.0785649329369809	0.322852067551756	-0.243346538037537	0.807736955522013	0.999990873936158
LargeLibrary	KRAB	Il17a	Afap1+72-1	Afap1+72	1	chr5	35965203	35965224	+	TGATGTATGTCTTCATCACT	gRNA	0.744869457585371	51	0.27921667	25.0	2:0|3:25	1428.19608693455	0.018907242083072	0.239373539288904	0.0789863496994651	0.937043480501121	0.999990873936158
LargeLibrary	KRAB	Il17a	Afap1+72-2	Afap1+72	2	chr5	35965112	35965133	-	TCTAGTCTAGGGGTAGTAAG	gRNA	0.685169842378953	65	0.49786612	5.0	2:0|3:5	1756.27988687734	0.293149492879802	0.194453431773876	1.50755628329922	0.131668128605385	0.999990873936158
LargeLibrary	KRAB	Il17a	Afap1+72-3	Afap1+72	3	chr5	35965019	35965040	-	TCTCAAAGCCACACAAGCAC	gRNA	0.644515784036216	52	0.24907651	28.0	2:0|3:28	841.658597761669	-0.0592758724016852	0.345578103833666	-0.171526701906484	0.863809636472949	0.999990873936158
LargeLibrary	KRAB	Il17a	Afap1+72-4	Afap1+72	4	chr5	35965036	35965057	+	TTGAGACAAAGCCCTCGGTG	gRNA	0.62686731220407	64	0.38544226	9.0	2:0|3:9	1744.51672711734	0.0049149187478713	0.196208329173034	0.0250494908579386	0.98001548798058	0.999990873936158
LargeLibrary	KRAB	Il17a	Afap1+72-5	Afap1+72	5	chr5	35965216	35965237	+	CATCACTAGGGCATTAGTCT	gRNA	0.520133798757468	44	0.5897113	6.0	2:0|3:6	2559.66478132224	-0.112877129122284	0.181547101123161	-0.621751206292786	0.534105475153176	0.999990873936158
LargeLibrary	KRAB	Il17a	Afap1+72-6	Afap1+72	6	chr5	35964991	35965012	-	GCAGTGAAGTTTCTACAGCC	gRNA	0.466953607978689	48	0.25079085	12.0	2:0|3:12	1648.18010051568	0.106679646356222	0.219140991836155	0.486808266506263	0.626394211632138	0.999990873936158
LargeLibrary	KRAB	Il17a	Afap1+72-7	Afap1+72	7	chr5	35965083	35965104	-	AGGTGACATCATCAGACCTC	gRNA	0.456167414937257	53	0.36418855	11.0	2:2|3:9	1525.82458598439	0.0334280845423846	0.239495481936838	0.139577098791369	0.888994135987211	0.999990873936158
LargeLibrary	KRAB	Il17a	Afap1+72-8	Afap1+72	8	chr5	35965067	35965088	+	GGGTGGACTTGTTGAACCAG	gRNA	0.439021761804336	61	0.57833249	6.0	2:0|3:6	1616.8625302592	-0.221252119581283	0.22075350762688	-1.00225868191071	0.316218672513568	0.999990873936158
LargeLibrary	KRAB	Il17a	Afap1+72-9	Afap1+72	9	chr5	35965143	35965164	+	CATTTCATTTCCATCTCCGT	gRNA	0.366410491518936	55	0.24802794	18.0	2:0|3:18	717.619178894112	-0.278252512607345	0.361333789240791	-0.770070557729985	0.441258039716993	0.999990873936158
LargeLibrary	KRAB	Il17a	Afap1+72-10	Afap1+72	10	chr5	35965157	35965178	+	CTCCGTAGGAAAAAGCAGGC	gRNA	0.31986800341011	56	0.28201108	13.0	2:0|3:13	930.325445023166	0.41793973910021	0.331400760793637	1.26113089812869	0.2072616900291	0.999990873936158
LargeLibrary	KRAB	Il17a	Afap1-23-1	Afap1-23	1	chr5	35870162	35870183	+	ACACCAGCGTCTGCTGAGTC	gRNA	5.63726760990018	41	0.34515457	8.0	2:0|3:8	1873.51351111447	0.0687082065635643	0.19806197853209	0.346902555820082	0.728664526482043	0.999990873936158
LargeLibrary	KRAB	Il17a	Afap1-23-2	Afap1-23	2	chr5	35870180	35870201	+	TCAGGCCTCTCATTCCTATG	gRNA	4.9688710223605	57	0.34156873	15.0	2:0|3:15	915.961435969994	-0.124856053707728	0.276167534951197	-0.452102575090124	0.651195088666253	0.999990873936158
LargeLibrary	KRAB	Il17a	Afap1-23-3	Afap1-23	3	chr5	35870010	35870031	+	TTTCCTAGAACTAACGAGGG	gRNA	4.92688377893924	57	0.54004026	4.0	2:0|3:4	1082.23277575336	0.0175579394991954	0.272457628147556	0.0644428259123157	0.948617630725814	0.999990873936158
LargeLibrary	KRAB	Il17a	Afap1-23-4	Afap1-23	4	chr5	35870037	35870058	-	ATCACTCAGATATAAGAACC	gRNA	4.87080277518504	64	0.26707692	16.0	2:0|3:16	785.080998477325	-0.225162800819849	0.298154349127242	-0.75518871845722	0.450135756747512	0.999990873936158
LargeLibrary	KRAB	Il17a	Afap1-23-5	Afap1-23	5	chr5	35870245	35870266	-	TATGGTTGCTCGTAGGAATG	gRNA	4.52872193472293	59	0.27564826	11.0	2:1|3:10	1186.66770371918	0.153960535177079	0.253499455080433	0.607340694788591	0.543624836924616	0.999990873936158
LargeLibrary	KRAB	Il17a	Afap1-23-6	Afap1-23	6	chr5	35870830	35870851	-	TTGGCCAAGCCTTTGCAGCT	gRNA	4.35747620544313	47	0.2660757	15.0	2:0|3:15	3178.02114463182	-0.0679964382856876	0.169329891233059	-0.401561932099159	0.688006450642897	0.999990873936158
LargeLibrary	KRAB	Il17a	Afap1-23-7	Afap1-23	7	chr5	35870741	35870762	-	CACCTGCAACAACAAGCAAA	gRNA	3.77600693660697	48	0.29119667	18.0	2:0|3:18	1152.79044532802	0.0963325185074849	0.247316604364014	0.389510921659337	0.696898233011107	0.999990873936158
LargeLibrary	KRAB	Il17a	Afap1-23-8	Afap1-23	8	chr5	35870524	35870545	+	GCAGGCAGTACGTACAGCCT	gRNA	3.62895414619057	47	0.47022689	8.0	2:1|3:7	1369.89660752205	0.201606190628411	0.241251922878127	0.835666668365816	0.403342451627261	0.999990873936158
LargeLibrary	KRAB	Il17a	Afap1-23-9	Afap1-23	9	chr5	35870502	35870523	+	ACTACAGAGGAGTTACACAG	gRNA	3.5891723889116	78	0.31323274	16.0	2:0|3:16	1413.65418750994	-0.284162440165196	0.219422562005464	-1.29504658758893	0.195304158743705	0.999990873936158
LargeLibrary	KRAB	Il17a	Afap1-23-10	Afap1-23	10	chr5	35870813	35870834	-	GCTAGGACAGATTTATGCAA	gRNA	3.12441704595227	61	0.64017882	3.0	2:0|3:3	1112.64306124831	0.266391055868333	0.242367181608267	1.09912181220515	0.271714936960643	0.999990873936158
LargeLibrary	KRAB	Il17a	Afap1-43-1	Afap1-43	1	chr5	35850135	35850156	+	GGAGAAAATTACTTGAGCTG	gRNA	1.70491160011559	64	0.42965812	12.0	2:0|3:12	2594.67696173427	-0.120376092616941	0.175393378439469	-0.686320622180641	0.492510947470757	0.999990873936158
LargeLibrary	KRAB	Il17a	Afap1-43-2	Afap1-43	2	chr5	35850114	35850135	+	CTGCCTGGGACAGATGTACA	gRNA	1.60058766342421	65	0.29624836	16.0	2:2|3:14	1917.55569343973	0.264445172063531	0.204384080061997	1.29386384684812	0.195712454260459	0.999990873936158
LargeLibrary	KRAB	Il17a	Afap1-43-3	Afap1-43	3	chr5	35850181	35850202	+	GTTTCAATTTCTGGGTGACT	gRNA	1.4129213660321	47	0.29330875	13.0	2:2|3:11	3557.7723265129	-0.364899566869815	0.151715623029209	-2.40515485211146	0.0161656141959909	0.999990873936158
LargeLibrary	KRAB	Il17a	Afap1-43-4	Afap1-43	4	chr5	35850209	35850230	+	CACTGCAGTGCCATGAGCCT	gRNA	1.34748236189737	48	0.34779868	18.0	2:0|3:18	2835.34928813767	-0.0480159950649407	0.155222695798649	-0.309336175472857	0.757065815423767	0.999990873936158
LargeLibrary	KRAB	Il17a	Afap1-43-5	Afap1-43	5	chr5	35850099	35850120	+	CTTCTCCACATGGACCTGCC	gRNA	1.33732604129586	42	0.21472023	23.0	2:0|3:23	1256.209360704	-0.126190214941795	0.243686117985917	-0.517839161232351	0.604570492640157	0.999990873936158
LargeLibrary	KRAB	Il17a	Afap1-43-6	Afap1-43	6	chr5	35850151	35850172	+	GCTGTGGAGCATGACTCAAA	gRNA	1.16146547588064	59	0.32602955	13.0	2:1|3:12	1954.62493730452	-0.125720174384132	0.185906097444035	-0.676256325707547	0.498877916595709	0.999990873936158
LargeLibrary	KRAB	Il17a	Afap1-43-7	Afap1-43	7	chr5	35849762	35849783	+	AGAGGCTGGTGCATGGCAGC	gRNA	0.785370859899559	34	0.22396247	30.0	2:1|3:29	2011.90282808358	-0.0303655375566019	0.210117200493272	-0.144517143219668	0.885092120218081	0.999990873936158
LargeLibrary	KRAB	Il17a	Afap1-43-8	Afap1-43	8	chr5	35849710	35849731	+	CTCACTCATAGACTCCTGGG	gRNA	0.754854156692224	74	0.37289771	10.0	2:0|3:10	1527.62987420491	-0.169744599293537	0.20804481833314	-0.815903999212936	0.414555044654408	0.999990873936158
LargeLibrary	KRAB	Il17a	Afap1-43-9	Afap1-43	9	chr5	35850047	35850068	+	CTAGAGGTGGCTTGCAGCAA	gRNA	0.644674604386945	48	0.23675756	16.0	2:1|3:15	1900.86543936055	-0.174499642688069	0.189745375464702	-0.919651623976108	0.357754840167967	0.999990873936158
LargeLibrary	KRAB	Il17a	Afap1-43-10	Afap1-43	10	chr5	35849683	35849704	-	CATTTAATGTTCAGACAGTA	gRNA	0.614679716367337	54	0.40512724	11.0	2:1|3:10	1110.9476509039	-0.253781180439738	0.271606759408159	-0.934369899308605	0.350113119140339	0.999990873936158
LargeLibrary	KRAB	Il17a	Aff1+108.5-1	Aff1+108.5	1	chr5	103801190	103801211	+	TGTTAGAGCGTTTGTTCATC	gRNA	0.881425556812468	24	0.36431716	8.0	2:1|3:7	1076.25751153559	-0.100472306693259	0.259694357825646	-0.386886752313326	0.698840049057326	0.999990873936158
LargeLibrary	KRAB	Il17a	Aff1+108.5-2	Aff1+108.5	2	chr5	103801115	103801136	-	TGCCATTAGCCACATAGTAT	gRNA	0.781703633348791	51	0.31350887	12.0	2:1|3:11	1422.34745101571	-0.174951277426268	0.25077001908285	-0.69765627512461	0.485392179041222	0.999990873936158
LargeLibrary	KRAB	Il17a	Aff1+108.5-3	Aff1+108.5	3	chr5	103800978	103800999	-	AAGTAGGCACTAAATGATAG	gRNA	0.754621896207564	62	0.30503555	9.0	2:1|3:8	949.814183191334	0.011825000095564	0.263171433174101	0.0449326887532705	0.964160961291054	0.999990873936158
LargeLibrary	KRAB	Il17a	Aff1+108.5-4	Aff1+108.5	4	chr5	103800994	103801015	-	GAATGATGGCATGGCTAAGT	gRNA	0.750683377846838	47	0.4660661	12.0	2:1|3:11	1802.46694886748	0.0524759540569805	0.204982765568584	0.256001785864397	0.797949458336416	0.999990873936158
LargeLibrary	KRAB	Il17a	Aff1+108.5-5	Aff1+108.5	5	chr5	103801014	103801035	+	TTCATGGTTTATACCCACAA	gRNA	0.709645189437219	64	0.49108357	10.0	2:0|3:10	1245.07473063886	0.293271529272292	0.234409811448024	1.25110603289453	0.210895794789424	0.999990873936158
LargeLibrary	KRAB	Il17a	Aff1+108.5-6	Aff1+108.5	6	chr5	103801095	103801116	-	GGGGAGCTGAAATTCCCAGT	gRNA	0.629712245365672	62	0.38599512	10.0	2:0|3:10	1388.52281476406	0.0342368849746798	0.2755775791676	0.124236830434807	0.901127761651261	0.999990873936158
LargeLibrary	KRAB	Il17a	Aff1+108.5-7	Aff1+108.5	7	chr5	103800945	103800966	+	ATATCTAGACTTTCTTGTGG	gRNA	0.588984044316009	49	0.2132523999999999	15.0	2:0|3:15	1053.07433874351	-0.223565971175345	0.247108888848479	-0.904726544711346	0.365610274753706	0.999990873936158
LargeLibrary	KRAB	Il17a	Aff1+108.5-8	Aff1+108.5	8	chr5	103801027	103801048	-	GGCCTTGTGAAGACCATTGT	gRNA	0.53160026053966	56	0.35555726	10.0	2:2|3:8	1806.52040025453	-0.301313441660678	0.216053547009874	-1.39462390611392	0.163129282195557	0.999990873936158
LargeLibrary	KRAB	Il17a	Aff1+108.5-9	Aff1+108.5	9	chr5	103801080	103801101	+	GTTTCAAAGGCACACCCCAC	gRNA	0.377772868778793	44	0.33924285	10.0	2:0|3:10	1549.88650915031	0.0709654205708597	0.253985195364987	0.279407705117928	0.779931958631827	0.999990873936158
LargeLibrary	KRAB	Il17a	Aff1+108.5-10	Aff1+108.5	10	chr5	103800711	103800732	+	AGGGACATCATATACCACCA	gRNA	0.368542947917323	74	0.30448579	12.0	2:0|3:12	1314.3707029276	-0.076557891908416	0.239933501034074	-0.319079626556791	0.749666132468816	0.999990873936158
LargeLibrary	KRAB	Il17a	Aff1+29-1	Aff1+29	1	chr5	103721589	103721610	+	CACAGTTGCTAGACTAGTCT	gRNA	0.812556314765425	55	0.52110786	11.0	2:0|3:11	2879.61604937771	0.0928689895625243	0.172105368947547	0.539605418067047	0.589469179324101	0.999990873936158
LargeLibrary	KRAB	Il17a	Aff1+29-2	Aff1+29	2	chr5	103721604	103721625	+	AGTCTAGGCCACTAGACTGC	gRNA	0.708088161833329	50	0.47437072	4.0	2:0|3:4	1121.28009248488	0.0525551995037243	0.259433632569206	0.202576662799126	0.839465932178166	0.999990873936158
LargeLibrary	KRAB	Il17a	Aff1+29-3	Aff1+29	3	chr5	103721565	103721586	+	AATGACTGAGTGTGTGACTA	gRNA	0.562069125836174	54	0.26145609	19.0	2:1|3:18	1453.26074880908	0.120035439069653	0.256940773991858	0.467171625603716	0.640377092507854	0.999990873936158
LargeLibrary	KRAB	Il17a	Aff1+29-4	Aff1+29	4	chr5	103721537	103721558	-	TTTCAGGAATACAATGACGA	gRNA	0.226205742580944	66	0.32611935	10.0	2:0|3:10	1027.00084469153	-0.0326099410818131	0.273284351069437	-0.119326046128149	0.905017049092212	0.999990873936158
LargeLibrary	KRAB	Il17a	Aff1+29-5	Aff1+29	5	chr5	103721253	103721274	-	TCTAAGCCGAGGGGATGGCC	gRNA	0.207613363539581	54	0.4312556999999999	6.0	2:0|3:6	2403.59593412285	0.0929998896149869	0.173237832328383	0.536833602481818	0.59138255844233	0.999990873936158
LargeLibrary	KRAB	Il17a	Aff1+29-6	Aff1+29	6	chr5	103721363	103721384	-	AGCCAGTCTCACAGGGTAAG	gRNA	0.164512792265369	53	0.29773416	15.0	2:0|3:15	1929.95913794695	-0.0513741011718276	0.185814572496666	-0.276480474494267	0.782179054496743	0.999990873936158
LargeLibrary	KRAB	Il17a	Aff1+29-7	Aff1+29	7	chr5	103721291	103721312	+	TGCTCGTGTTTGGAGTCTGT	gRNA	0.156032187900096	50	0.28496307	13.0	2:0|3:13	1287.29888403187	0.0153715278186441	0.236006160614787	0.0651318922294312	0.94806898800695	0.999990873936158
LargeLibrary	KRAB	Il17a	Aff1+29-8	Aff1+29	8	chr5	103721333	103721354	-	GCTGAGCTGTTCGGACAGAA	gRNA	0.11530435364813	55	0.34825205	9.0	2:0|3:9	1560.53777093416	-0.213709208672754	0.253702050654297	-0.842362953399858	0.399584823023768	0.999990873936158
LargeLibrary	KRAB	Il17a	Aff1+29-9	Aff1+29	9	chr5	103721386	103721407	+	GGGAGCTTCCTTCAGAATTC	gRNA	0.0820610391138383	23	0.38169341	13.0	2:1|3:12	1328.31528435957	-0.0344900233018146	0.267642840510513	-0.128865854345391	0.897463795622579	0.999990873936158
LargeLibrary	KRAB	Il17a	Aff1+29-10	Aff1+29	10	chr5	103721402	103721423	+	ATTCAGGGACCATCGCTTCT	gRNA	0.0389104601650248	49	0.63007312	3.0	2:0|3:3	2279.95562297265	0.0628875162165852	0.172827627695782	0.363874208394981	0.715951945047252	0.999990873936158
LargeLibrary	KRAB	Il17a	Aff1+40.5-1	Aff1+40.5	1	chr5	103732782	103732803	+	CTTGGCTGTCTTAGGCCGTG	gRNA	1.92079271441431	69	0.45295871	8.0	2:0|3:8	1584.45397770033	0.112304740984128	0.288462805731992	0.389321391709921	0.697038413840963	0.999990873936158
LargeLibrary	KRAB	Il17a	Aff1+40.5-2	Aff1+40.5	2	chr5	103732803	103732824	+	GGAAACCCCCTTTCAGTGTA	gRNA	1.82494938208821	41	0.34631278	10.0	2:0|3:10	1666.31031251991	0.357981933301506	0.233241834712466	1.53481014134028	0.12483047098685	0.999990873936158
LargeLibrary	KRAB	Il17a	Aff1+40.5-3	Aff1+40.5	3	chr5	103732764	103732785	+	CAACATGTCTGAGCATGCCT	gRNA	1.70732929345328	51	0.20706689	15.0	2:0|3:15	2515.82620081635	0.0378501853133023	0.162918128871686	0.232326418032416	0.816284495090351	0.999990873936158
LargeLibrary	KRAB	Il17a	Aff1+40.5-4	Aff1+40.5	4	chr5	103732417	103732438	+	TTGGTTCATTATGTACACAT	gRNA	0.88168480290243	57	0.23112688	15.0	2:1|3:14	1645.36655355338	0.0479445658258078	0.235374668288237	0.203694671879879	0.838592106132216	0.999990873936158
LargeLibrary	KRAB	Il17a	Aff1+40.5-5	Aff1+40.5	5	chr5	103732399	103732420	-	ACCAACCATGACTGTCATAA	gRNA	0.805050995593164	48	0.35075533	9.0	2:0|3:9	1530.19789645184	0.0024025357226059	0.221149528501605	0.0108638518873829	0.991332070811446	0.999990873936158
LargeLibrary	KRAB	Il17a	Aff1+40.5-6	Aff1+40.5	6	chr5	103732443	103732464	+	CTTACTCACCCCATGTTGGC	gRNA	0.793448337709448	47	0.5722773	8.0	2:0|3:8	1720.67993671253	-0.251647288102087	0.198930100716126	-1.26500357259251	0.205870047196599	0.999990873936158
LargeLibrary	KRAB	Il17a	Aff1+40.5-7	Aff1+40.5	7	chr5	103732383	103732404	-	ATAAGGGTCAAACCACCATG	gRNA	0.623550301174911	74	0.48964706	3.0	2:0|3:3	1089.50618830718	0.0279276618960375	0.265554291644394	0.105167428186157	0.916242955904078	0.999990873936158
LargeLibrary	KRAB	Il17a	Aff1+40.5-8	Aff1+40.5	8	chr5	103732457	103732478	+	GTTGGCTGGAAATCCAACAG	gRNA	0.570775428543833	72	0.44117892	10.0	2:0|3:10	1010.19234990266	-0.0017259032031238	0.254919717225742	-0.006770379403785	0.994598060072028	0.999990873936158
LargeLibrary	KRAB	Il17a	Aff1+40.5-9	Aff1+40.5	9	chr5	103732870	103732891	+	GAAGGAAACCATTCCAGGGT	gRNA	0.557835224225499	51	0.20059407	19.0	2:1|3:18	1689.67021452523	-0.413930316832348	0.199263360872062	-2.07730269639542	0.0377736303734256	0.999990873936158
LargeLibrary	KRAB	Il17a	Aff1+40.5-10	Aff1+40.5	10	chr5	103732709	103732730	+	TCTGTAGGAGAATTGTTAAC	gRNA	0.468666897543296	45	0.21930641	18.0	2:0|3:18	1860.78159187912	0.0964996595923579	0.229637737845995	0.42022561490775	0.67432064409818	0.999990873936158
LargeLibrary	KRAB	Il17a	Aff1+66.5-1	Aff1+66.5	1	chr5	103758635	103758656	-	TGTGAGTCAGGAAGCTCACT	gRNA	1.76680752808107	51	0.28826032	19.0	2:2|3:17	1709.92026370817	0.0025017700094793	0.199835481098463	0.0125191482299715	0.990011425830245	0.999990873936158
LargeLibrary	KRAB	Il17a	Aff1+66.5-2	Aff1+66.5	2	chr5	103758647	103758668	-	AAAGAGCTAGACTGTGAGTC	gRNA	1.75491351252821	44	0.25291516	21.0	2:0|3:21	1165.88084027552	0.0407270647444865	0.26054609643201	0.156314238832261	0.875785333335266	0.999990873936158
LargeLibrary	KRAB	Il17a	Aff1+66.5-3	Aff1+66.5	3	chr5	103758883	103758904	+	TAAAGTCTCAAGTGTCTGCA	gRNA	1.11139668547637	59	0.27873998	17.0	2:1|3:16	1756.39013195362	0.12762209169159	0.21950397026867	0.581411313587551	0.560963274260574	0.999990873936158
LargeLibrary	KRAB	Il17a	Aff1+66.5-4	Aff1+66.5	4	chr5	103758785	103758806	+	AGATCTAGGTGGTTCCGTGC	gRNA	0.934978198735831	53	0.60934637	3.0	2:0|3:3	1535.78605806609	0.183439053281785	0.209771790216232	0.874469599047119	0.381862569131527	0.999990873936158
LargeLibrary	KRAB	Il17a	Aff1+66.5-5	Aff1+66.5	5	chr5	103758799	103758820	-	CGGAACAACTCATGCCTGCA	gRNA	0.884844115802484	55	0.73463209	2.0	2:0|3:2	1699.63733919507	0.195844838330537	0.234083099260935	0.836646639372397	0.402791221350767	0.999990873936158
LargeLibrary	KRAB	Il17a	Aff1+66.5-6	Aff1+66.5	6	chr5	103758771	103758792	+	AATGGTCTCCTAAGAGATCT	gRNA	0.878300211308621	43	0.32155156	11.0	2:0|3:11	1814.36178578131	-0.0503817205789347	0.21804566145071	-0.231060412959987	0.817267868852745	0.999990873936158
LargeLibrary	KRAB	Il17a	Aff1+66.5-7	Aff1+66.5	7	chr5	103758735	103758756	+	CTGTCTTACAGGACGTTGTT	gRNA	0.872338049225635	39	0.63174381	9.0	2:0|3:9	1591.17781294118	-0.12714535968728	0.210121265984128	-0.605104671779791	0.545109450307494	0.999990873936158
LargeLibrary	KRAB	Il17a	Aff1+66.5-8	Aff1+66.5	8	chr5	103758747	103758768	+	ACGTTGTTTGGCAACATTAA	gRNA	0.735176482945367	21	0.64616948	6.0	2:0|3:6	1697.74069314509	0.0732785192400235	0.207827689217715	0.352592667107311	0.724393835768405	0.999990873936158
LargeLibrary	KRAB	Il17a	Aff1+66.5-9	Aff1+66.5	9	chr5	103758820	103758841	+	CGTGGTTGGTCTCAGACCTG	gRNA	0.644105004139329	62	0.29914384	10.0	2:0|3:10	1542.80961368529	-0.247935309901278	0.213186881807162	-1.16299515148192	0.244831469600505	0.999990873936158
LargeLibrary	KRAB	Il17a	Aff1+66.5-10	Aff1+66.5	10	chr5	103758836	103758857	-	AATCTCATTCTCAAGACCAC	gRNA	0.610335146263518	59	0.33141608	12.0	2:1|3:11	975.364084386315	-0.294205588141732	0.268380541381373	-1.09622548127907	0.272980111058715	0.999990873936158
LargeLibrary	KRAB	Il17a	Aff1+86.5-1	Aff1+86.5	1	chr5	103779075	103779096	-	AGCCCCATGCTGGGCCTGTC	gRNA	3.43049576178927	24	0.24567157	24.0	2:2|3:22	2095.50448745597	0.0343644264057126	0.198304946320361	0.173290818223954	0.862422840506512	0.999990873936158
LargeLibrary	KRAB	Il17a	Aff1+86.5-2	Aff1+86.5	2	chr5	103779061	103779082	+	TTGAGTAAATGCACCCTGAC	gRNA	3.01536361007393	49	0.81580459	3.0	2:0|3:3	1439.15558049193	-0.19005800418243	0.223354915364319	-0.850923759042518	0.394811705792225	0.999990873936158
LargeLibrary	KRAB	Il17a	Aff1+86.5-3	Aff1+86.5	3	chr5	103779045	103779066	-	TACTCAAAGGCTTCTCCTTG	gRNA	2.34302001153476	51	0.32545808	8.0	2:0|3:8	1400.61574056578	-0.0018744384612245	0.216388348646426	-0.0086623816529389	0.993088505855578	0.999990873936158
LargeLibrary	KRAB	Il17a	Aff1+86.5-4	Aff1+86.5	4	chr5	103779025	103779046	-	GGGGATGGAATGTGTCACCG	gRNA	1.79610171470303	76	0.47001955	6.0	2:0|3:6	2302.77217190784	-0.0786720629521394	0.176723130975767	-0.445171282999323	0.656195977913858	0.999990873936158
LargeLibrary	KRAB	Il17a	Aff1+86.5-5	Aff1+86.5	5	chr5	103779008	103779029	+	TTCTCAGTACTTTAACTCCT	gRNA	1.68058812263954	43	0.26687743	17.0	2:1|3:16	1850.11809878816	-0.0990205228976314	0.194823120425378	-0.508258581843005	0.611272012372982	0.999990873936158
LargeLibrary	KRAB	Il17a	Aff1+86.5-6	Aff1+86.5	6	chr5	103778659	103778680	+	TACACGGAGTGAGCAGTCAG	gRNA	1.63956634130602	67	0.41718959	8.0	2:1|3:7	1216.38839482658	0.128367264681489	0.239815540709538	0.535275004704412	0.592459707752078	0.999990873936158
LargeLibrary	KRAB	Il17a	Aff1+86.5-7	Aff1+86.5	7	chr5	103778688	103778709	+	ATGGGTAGTCAGCTGTTCAC	gRNA	1.32948917988513	54	0.27544024	12.0	2:1|3:11	1820.45223603805	-0.258001501464643	0.256371608070536	-1.00635754250002	0.314243609523954	0.999990873936158
LargeLibrary	KRAB	Il17a	Aff1+86.5-8	Aff1+86.5	8	chr5	103778775	103778796	-	ACAAGCCTTGTCACTAAACT	gRNA	1.27699111366413	52	0.25042658	20.0	2:2|3:18	2145.41044217031	0.206473352811899	0.174051554456124	1.1862769824555	0.235512933469343	0.999990873936158
LargeLibrary	KRAB	Il17a	Aff1+86.5-9	Aff1+86.5	9	chr5	103778513	103778534	-	GAGAAAGAAATCAACCCACT	gRNA	1.18130299575659	66	0.21793201	31.0	2:1|3:30	1359.23012456054	-0.0443400603863787	0.236402346944731	-0.187561845131534	0.851220138512028	0.999990873936158
LargeLibrary	KRAB	Il17a	Aff1+86.5-10	Aff1+86.5	10	chr5	103778580	103778601	-	ACTCTCCTTTGGAGAGTACG	gRNA	1.12562006719862	62	0.47807359	8.0	2:0|3:8	744.09945136513	0.119448107925084	0.300270697993821	0.397801412935542	0.690776575671554	0.999990873936158
LargeLibrary	KRAB	Il17a	Aff1+87.5-1	Aff1+87.5	1	chr5	103780119	103780140	-	GTCGCTGGGCTGAGTTACAC	gRNA	2.79267207121751	49	0.41355306	7.0	2:0|3:7	1859.66998798471	0.0818204063329215	0.187209300165222	0.437053107194519	0.662072833917601	0.999990873936158
LargeLibrary	KRAB	Il17a	Aff1+87.5-2	Aff1+87.5	2	chr5	103780134	103780155	-	AGCCTTACGCTCCCAGTCGC	gRNA	1.99875336216332	34	0.54837693	2.0	2:1|3:1	1934.09036947154	-0.204256553447935	0.200566930421015	-1.01839596896245	0.308489817103354	0.999990873936158
LargeLibrary	KRAB	Il17a	Aff1+87.5-3	Aff1+87.5	3	chr5	103780025	103780046	+	CTGCTGGTAGGGATAATACC	gRNA	1.57963819901277	35	0.51468338	9.0	2:0|3:9	1079.04284222107	0.218700504579429	0.250192173945534	0.874130078213557	0.382047418977634	0.999990873936158
LargeLibrary	KRAB	Il17a	Aff1+87.5-4	Aff1+87.5	4	chr5	103780043	103780064	-	GAGGAGGTGCACGGCAACCC	gRNA	1.55336670954071	56	0.69120864	4.0	2:0|3:4	3479.40554764853	0.043458196049317	0.169132386362973	0.256947808659494	0.797219063239224	0.999990873936158
LargeLibrary	KRAB	Il17a	Aff1+87.5-5	Aff1+87.5	5	chr5	103780059	103780080	-	TTAATTCCTTCGTTTCGAGG	gRNA	1.48968622164047	63	0.76878347	2.0	2:0|3:2	855.781582600356	0.306383024841287	0.2967583573428	1.03243267547599	0.301869471357477	0.999990873936158
LargeLibrary	KRAB	Il17a	Aff1+87.5-6	Aff1+87.5	6	chr5	103780154	103780175	+	GCTGCATCACTAACCAAGCT	gRNA	1.42316748099269	51	0.30261246	7.0	2:0|3:7	3124.81136194222	-0.211219772964234	0.184657052994441	-1.14384893259719	0.252686292605954	0.999990873936158
LargeLibrary	KRAB	Il17a	Aff1+87.5-7	Aff1+87.5	7	chr5	103779951	103779972	+	TCTCAAGGAGCTTCCTGTAA	gRNA	1.34191015842815	50	0.29477188	16.0	2:0|3:16	1006.81037267902	0.208500483126448	0.267419198175417	0.779676569778954	0.435581273465236	0.999990873936158
LargeLibrary	KRAB	Il17a	Aff1+87.5-8	Aff1+87.5	8	chr5	103780013	103780034	+	TCCGAGATTGTTCTGCTGGT	gRNA	1.31332798532844	51	0.78054489	2.0	2:0|3:2	3541.55688081311	-0.0244996824295702	0.164535855564205	-0.148901784024881	0.881631133461306	0.999990873936158
LargeLibrary	KRAB	Il17a	Aff1+87.5-9	Aff1+87.5	9	chr5	103779964	103779985	-	TGATTCCACAAAGCCCTTAC	gRNA	1.24444886732518	35	0.32252461	9.0	2:0|3:9	1337.08480526336	-0.120150507753209	0.266846616432143	-0.450260563014341	0.652522571608135	0.999990873936158
LargeLibrary	KRAB	Il17a	Aff1+87.5-10	Aff1+87.5	10	chr5	103779988	103780009	-	CACAGAACGCATGACTGGTT	gRNA	1.13906531283089	48	0.51295757	5.0	2:0|3:5	2073.07280540635	0.115009205361465	0.193883407214131	0.593187457420973	0.553055705639936	0.999990873936158
LargeLibrary	KRAB	Il17a	Aff1+89-1	Aff1+89	1	chr5	103781277	103781298	+	TGAGTCTCCCAGTCTAGACC	gRNA	2.51538939529476	60	0.22608798	23.0	2:1|3:22	1417.14287054688	-0.147880122941509	0.228743225282035	-0.646489629405095	0.51796231119401	0.999990873936158
LargeLibrary	KRAB	Il17a	Aff1+89-2	Aff1+89	2	chr5	103781263	103781284	-	GGAGACTCATCTATTGTCTG	gRNA	2.37829867973601	61	0.29838843	12.0	2:0|3:12	1743.47561998206	-0.209963853717343	0.288643934664619	-0.727414743570843	0.466971925384649	0.999990873936158
LargeLibrary	KRAB	Il17a	Aff1+89-3	Aff1+89	3	chr5	103781295	103781316	-	TGTTGCTGTCTGGTGAGTCC	gRNA	2.24744147092114	43	0.25883814	22.0	2:1|3:21	2050.61260925209	0.0525168029346251	0.179474077334473	0.292614976572652	0.76981646495266	0.999990873936158
LargeLibrary	KRAB	Il17a	Aff1+89-4	Aff1+89	4	chr5	103781221	103781242	-	GGGCTAAGCAACCAATTCCC	gRNA	1.7337588042598	56	0.30334768	9.0	2:1|3:8	898.127214362559	0.267423678957381	0.332504046218292	0.804271953977409	0.421239931301539	0.999990873936158
LargeLibrary	KRAB	Il17a	Aff1+89-5	Aff1+89	5	chr5	103781166	103781187	-	GTCAACTACACCCACCGGGC	gRNA	1.27003350408567	53	1.0	0.0	2:0|3:0	1907.85370456113	-0.213295985076916	0.192532128812332	-1.10784618854354	0.267928248599249	0.999990873936158
LargeLibrary	KRAB	Il17a	Aff1+89-6	Aff1+89	6	chr5	103781319	103781340	-	GTCGCTGGAAGAGACACCTG	gRNA	1.1357526413293	75	0.52237352	9.0	2:0|3:9	2087.55491337161	0.0447551021835131	0.220357578606219	0.203102169059004	0.839055176399877	0.999990873936158
LargeLibrary	KRAB	Il17a	Aff1+89-7	Aff1+89	7	chr5	103781141	103781162	+	AGATTTGTAGTGAGTGAACT	gRNA	1.10481774421561	44	0.31246724	13.0	2:1|3:12	2669.36286052429	0.187320512819523	0.191227892569292	0.979566894257575	0.327299953241153	0.999990873936158
LargeLibrary	KRAB	Il17a	Aff1+89-8	Aff1+89	8	chr5	103781338	103781359	+	CGACAGTCAGTTACAGTTAC	gRNA	1.06361564050377	33	0.44500924	6.0	2:0|3:6	1179.30053493701	-0.0302459335240608	0.264426724709924	-0.114383043382777	0.908934155189261	0.999990873936158
LargeLibrary	KRAB	Il17a	Aff1+89-9	Aff1+89	9	chr5	103781104	103781125	-	GTTCTTGCTGAGAAGGCCCT	gRNA	0.860271970765688	57	0.22067166	19.0	2:0|3:19	2155.53304064647	-0.116365113614837	0.250171184501839	-0.465141954084571	0.641829803416921	0.999990873936158
LargeLibrary	KRAB	Il17a	Aff1+89-10	Aff1+89	10	chr5	103781088	103781109	+	TGGTGGGGATGTATTGCCTA	gRNA	0.830301876759067	56	0.62419585	5.0	2:0|3:5	1912.35474732651	-0.429493880094281	0.214628584602647	-2.00110288612966	0.0453813033924222	0.999990873936158
LargeLibrary	KRAB	Il17a	Aff4-3.5-1	Aff4-3.5	1	chr11	53347496	53347517	+	TCAGCCTCTACCCATATCTG	gRNA	7.23578413672521	70	0.27264321	10.0	2:1|3:9	1517.23022795033	-0.123211842663086	0.206203915286822	-0.59752426374496	0.550157412334814	0.999990873936158
LargeLibrary	KRAB	Il17a	Aff4-3.5-2	Aff4-3.5	2	chr11	53347517	53347538	+	GGCATCTCAGGAACCAATCT	gRNA	4.85910590873521	45	0.46828208	8.0	2:0|3:8	1230.26156460204	-0.00857175189279	0.266325025532885	-0.032185303936943	0.974324275867673	0.999990873936158
LargeLibrary	KRAB	Il17a	Aff4-3.5-3	Aff4-3.5	3	chr11	53347317	53347338	+	TGCATACTGGTGCCCCAACA	gRNA	4.83243234024992	61	0.203951	27.0	2:0|3:27	1442.51801771372	0.19504273354852	0.212878957207263	0.916214247322823	0.359554534279382	0.999990873936158
LargeLibrary	KRAB	Il17a	Aff4-3.5-4	Aff4-3.5	4	chr11	53347429	53347450	+	AGAGCACCTAGTGATATTAA	gRNA	4.52015516369453	32	0.37709507	28.0	2:2|3:26	1409.94665047816	-0.166477944945877	0.227583774020688	-0.731501820207728	0.464472693133981	0.999990873936158
LargeLibrary	KRAB	Il17a	Aff4-3.5-5	Aff4-3.5	5	chr11	53347366	53347387	+	AATTAGAGTGACAGTAGTGA	gRNA	4.04485895041818	59	0.23759536	23.0	2:1|3:22	1085.63041678665	-0.0640043133194956	0.259540244973356	-0.246606507310903	0.805212767961405	0.999990873936158
LargeLibrary	KRAB	Il17a	Aff4-3.5-6	Aff4-3.5	6	chr11	53347530	53347551	-	TAGTTAATCTGATCCTAGAT	gRNA	2.73058850330751	44	0.40691847	7.0	2:0|3:7	1572.6128228363	-0.198210176785742	0.208296894828684	-0.951575283677475	0.341312421409116	0.999990873936158
LargeLibrary	KRAB	Il17a	Aff4-3.5-7	Aff4-3.5	7	chr11	53347621	53347642	-	AGCTTTAAGCGATTTGTCAA	gRNA	1.50861606791045	45	0.71343978	5.0	2:0|3:5	1479.60496769099	-0.278732222826429	0.228883349088909	-1.21779161278419	0.223303172366095	0.999990873936158
LargeLibrary	KRAB	Il17a	Aff4-3.5-8	Aff4-3.5	8	chr11	53347633	53347654	+	CGCTTAAAGCTGGGCATAGT	gRNA	1.33977877140045	30	0.34390674	7.0	2:0|3:7	1183.78946948049	0.38847901447645	0.259050368722616	1.4996273365371	0.133710962472652	0.999990873936158
LargeLibrary	KRAB	Il17a	Aff4-3.5-9	Aff4-3.5	9	chr11	53347714	53347735	-	TCATGTGTAGTCTTGAGTCC	gRNA	1.13919423495855	54	0.51769484	6.0	2:0|3:6	1310.66753295621	0.119134099346947	0.236895309216577	0.502897671300154	0.615036218462378	0.999990873936158
LargeLibrary	KRAB	Il17a	Aff4-3.5-10	Aff4-3.5	10	chr11	53347232	53347253	-	CCGGCAATCTAGCCAGGCAG	gRNA	1.05125135004943	56	0.2352836	10.0	2:1|3:9	1645.6973091867	-0.0909452742704565	0.250825008326389	-0.362584555971042	0.716915248830754	0.999990873936158
LargeLibrary	KRAB	Il17a	Aftph+60-1	Aftph+60	1	chr11	20681568	20681589	+	AGAGGGTTTGCAAAGAACCC	gRNA	1.61191430134418	53	0.31924883	20.0	2:1|3:19	1373.20472551647	-0.229876562394077	0.220243340200025	-1.04373899426563	0.296606163418313	0.999990873936158
LargeLibrary	KRAB	Il17a	Aftph+60-2	Aftph+60	2	chr11	20681455	20681476	-	TGAGAAGTGCAGTGCTAACT	gRNA	1.61113430943718	43	0.45069507	17.0	2:2|3:15	2382.30247829621	0.0021402653857078	0.181164918805103	0.011813906355735	0.990574085776433	0.999990873936158
LargeLibrary	KRAB	Il17a	Aftph+60-3	Aftph+60	3	chr11	20681600	20681621	+	GAGGCAGCTCTGTCCAGTGT	gRNA	1.52331927728502	61	0.24428384	27.0	2:3|3:24	2542.35872490468	-0.139988075865379	0.172400420621023	-0.811993818582999	0.416795178438336	0.999990873936158
LargeLibrary	KRAB	Il17a	Aftph+60-4	Aftph+60	4	chr11	20681467	20681488	+	TGCACTTCTCAAATATGAGT	gRNA	1.51917258987963	47	0.35576416	7.0	2:0|3:7	1224.62288006875	0.319546926297298	0.240475213185277	1.32881440072203	0.183909209928413	0.999990873936158
LargeLibrary	KRAB	Il17a	Aftph+60-5	Aftph+60	5	chr11	20681437	20681458	-	CTTGGCAGGTCTGGGACCTC	gRNA	1.46645647865774	33	0.22899185	28.0	2:1|3:27	2333.65312914318	0.0644947271575381	0.201188488144117	0.32056867543703	0.748537279098108	0.999990873936158
LargeLibrary	KRAB	Il17a	Aftph+60-6	Aftph+60	6	chr11	20681519	20681540	-	AGTCACAATAAAGACTGTCG	gRNA	1.13520093717709	67	0.69710469	3.0	2:0|3:3	731.596618848084	0.295498108397999	0.298114590071616	0.991223235088937	0.321576587344741	0.999990873936158
LargeLibrary	KRAB	Il17a	Aftph+60-7	Aftph+60	7	chr11	20681375	20681396	+	GACCAGGATACAATGTCTGA	gRNA	0.882860970596307	61	0.38598459	8.0	2:2|3:6	1548.97856287405	-0.354672231493709	0.246922519860397	-1.43637053313011	0.150896933377812	0.999990873936158
LargeLibrary	KRAB	Il17a	Aftph+60-8	Aftph+60	8	chr11	20681419	20681440	-	TCTGGGAAGTGTGAGAAGTA	gRNA	0.746509285187512	56	0.20216125	33.0	2:1|3:32	1686.16933232829	-0.200458269838843	0.229180138115307	-0.874675578291112	0.381750451853699	0.999990873936158
LargeLibrary	KRAB	Il17a	Aftph+60-9	Aftph+60	9	chr11	20681630	20681651	+	GAGGTTTCCAGAGTTGCTGA	gRNA	0.657021483815368	61	0.23443828	21.0	2:1|3:20	2556.85366198373	-0.103836478146144	0.166543018165184	-0.623481424139649	0.532968205490927	0.999990873936158
LargeLibrary	KRAB	Il17a	Aftph+60-10	Aftph+60	10	chr11	20681646	20681667	+	CTGATGGTGGCAAATGAATG	gRNA	0.51327588132285	61	0.2652168	16.0	2:2|3:14	1535.54689053907	-0.126135228443167	0.209216044740239	-0.602894623114471	0.546578793167487	0.999990873936158
LargeLibrary	KRAB	Il17a	Aftph-39-1	Aftph-39	1	chr11	20780526	20780547	+	ATTGCTAATTGACCACACTG	gRNA	0.784303169106511	76	0.3365442999999999	12.0	2:0|3:12	1658.71927434823	-0.174023936643165	0.226188878375493	-0.769374417933448	0.441671070771336	0.999990873936158
LargeLibrary	KRAB	Il17a	Aftph-39-2	Aftph-39	2	chr11	20780547	20780568	+	GGTAGAGAAGGCCATGATGT	gRNA	0.704250802807229	57	0.32336175	11.0	2:1|3:10	1879.76189102487	-0.146841784411961	0.266401691716307	-0.551204399138478	0.581493564755454	0.999990873936158
LargeLibrary	KRAB	Il17a	Aftph-39-3	Aftph-39	3	chr11	20780467	20780488	-	AGACTGCAAAAGTCATTTCC	gRNA	0.441726084657385	42	0.22667015	17.0	2:3|3:14	786.99750603694	0.36432493926948	0.318436518022092	1.14410539825148	0.252579929206787	0.999990873936158
LargeLibrary	KRAB	Il17a	Aftph-39-4	Aftph-39	4	chr11	20780689	20780710	+	GTATGTGGAGGAGTGACCTA	gRNA	0.439779832035123	62	0.33822925	10.0	2:1|3:9	1672.17347495656	-0.0678841138084003	0.210988107659726	-0.321743791919692	0.747646799235957	0.999990873936158
LargeLibrary	KRAB	Il17a	Aftph-39-5	Aftph-39	5	chr11	20780677	20780698	+	ACCAGAAAGTCGGTATGTGG	gRNA	0.38517410342872	62	0.52454316	6.0	2:1|3:5	1723.75505278095	0.0417142597821944	0.258111262199096	0.161613481824818	0.871610239927546	0.999990873936158
LargeLibrary	KRAB	Il17a	Aftph-39-6	Aftph-39	6	chr11	20780608	20780629	+	AGACCAGCAGCTGCTATCAC	gRNA	0.380420556394098	51	0.31180966	16.0	2:0|3:16	2215.65817218792	0.0159307305211702	0.202395903166146	0.0787107360967319	0.937262705806481	0.999990873936158
LargeLibrary	KRAB	Il17a	Agap1+148-1	Agap1+148	1	chr1	89603111	89603132	+	GTCGCTGAGAAACCACACAG	gRNA	7.02066686835322	76	0.21470595	20.0	2:0|3:20	1242.62250865289	0.285277496281281	0.280387358571711	1.01744064973	0.308943852592958	0.999990873936158
LargeLibrary	KRAB	Il17a	Agap1+148-2	Agap1+148	2	chr1	89602954	89602975	+	AGTCGTTCTTTGAAGCAGCC	gRNA	5.51722685914751	54	0.57841506	4.0	2:0|3:4	122.58214471283	0.265329589213297	0.738759352154038	0.359155641738628	0.719478658483434	0.999990873936158
LargeLibrary	KRAB	Il17a	Agap1+148-3	Agap1+148	3	chr1	89603037	89603058	-	ACAGAAACCTCCTCACCCAG	gRNA	5.51235313446123	68	0.29133573	15.0	2:1|3:14	1356.51921481686	-0.072571088929234	0.228397572913712	-0.317740193135288	0.750682020207481	0.999990873936158
LargeLibrary	KRAB	Il17a	Agap1+148-4	Agap1+148	4	chr1	89602925	89602946	-	ATGTCTGCATACACTGCCCA	gRNA	5.03958709524039	62	0.22465357	31.0	2:3|3:28	1278.90816947414	0.058448748811165	0.223987467309003	0.260946514166044	0.794133753990684	0.999990873936158
LargeLibrary	KRAB	Il17a	Agap1+148-5	Agap1+148	5	chr1	89602972	89602993	-	GTGACGACAGAGCAGCTGCC	gRNA	5.02043935326373	44	0.30450105	12.0	2:1|3:11	2388.80873056484	-0.0414038722282125	0.183623435320903	-0.225482505301432	0.821603933716992	0.999990873936158
LargeLibrary	KRAB	Il17a	Agap1+148-6	Agap1+148	6	chr1	89602986	89603007	+	TGTCGTCACCTGAGAGAGAC	gRNA	4.91617241860779	47	0.47674924	6.0	2:0|3:6	1348.79756299519	0.0331715729227819	0.229554663510142	0.14450402538355	0.885102478017808	0.999990873936158
LargeLibrary	KRAB	Il17a	Agap1+148-7	Agap1+148	7	chr1	89603022	89603043	+	CTCGGCCCCCTCTCCCCGCT	gRNA	4.69028319450668	44	0.33236563	15.0	2:1|3:14	5623.79802952871	0.0990041938228512	0.133032893313	0.744208378524203	0.45675041997156	0.999990873936158
LargeLibrary	KRAB	Il17a	Agap1+148-8	Agap1+148	8	chr1	89603210	89603231	+	GCCTTGCCTTCCTTCAGACT	gRNA	4.20216515159757	39	0.24014477	27.0	2:2|3:25	3985.6498251482	-0.0469522935197969	0.144862521795507	-0.32411622369847	0.745850044634384	0.999990873936158
LargeLibrary	KRAB	Il17a	Agap1+148-9	Agap1+148	9	chr1	89602909	89602930	+	TGTCCACTGGGAAGGTCCTT	gRNA	2.45353035065458	36	0.30729627	14.0	2:2|3:12	1330.07040607991	0.0638824931130583	0.228591001691595	0.279461976369681	0.779890314461728	0.999990873936158
LargeLibrary	KRAB	Il17a	Agap1+148-10	Agap1+148	10	chr1	89603437	89603458	+	TGTCACACAAGGCTACAGTA	gRNA	2.32014852597664	50	0.5066755000000001	9.0	2:0|3:9	1197.80846642921	0.114583936779927	0.240433120371934	0.476573013745668	0.633666203752132	0.999990873936158
LargeLibrary	KRAB	Il17a	Agap3+23-1	Agap3+23	1	chr5	24475128	24475149	-	GCTGCCCGGCGGCTCCACAG	gRNA	0.746193469280673	56	0.45743281	8.0	2:0|3:8	3376.05345876801	-0.123514577420424	0.16090108264188	-0.767642923169962	0.442699354231465	0.999990873936158
LargeLibrary	KRAB	Il17a	Agap3+23-2	Agap3+23	2	chr5	24475073	24475094	-	GGCTGGTGAGCAGCTTCCAG	gRNA	0.631783015167158	56	0.23895357	18.0	2:1|3:17	3177.36693590743	-0.0524381958687756	0.158431381632318	-0.330983643066828	0.740656840822246	0.999990873936158
LargeLibrary	KRAB	Il17a	Agap3+23-3	Agap3+23	3	chr5	24475094	24475115	-	CGGGCTCCCTCCGGCGGAAG	gRNA	0.626541620341015	38	1.0	1.0	2:0|3:1	3375.71149001012	0.0498187884735724	0.145461732565777	0.342487247984926	0.731984239040298	0.999990873936158
LargeLibrary	KRAB	Il17a	Agap3+23-4	Agap3+23	4	chr5	24475149	24475170	+	GCCGCAGCCCCAGGACTCCT	gRNA	0.61376682034422	44	0.24849362	23.0	2:1|3:22	2900.64860144485	-0.145474014007923	0.154999265910281	-0.938546470872503	0.347963646987531	0.999990873936158
LargeLibrary	KRAB	Il17a	Agap3+23-5	Agap3+23	5	chr5	24475114	24475135	+	CCGCGCCCTCAGCGCCGCTG	gRNA	0.600818229088992	52	0.55917712	6.0	2:0|3:6	4427.2991547154	-0.0646644201915485	0.142714696908186	-0.453102739889149	0.650474762516034	0.999990873936158
LargeLibrary	KRAB	Il17a	Agap3+23-6	Agap3+23	6	chr5	24475114	24475135	-	CCACAGCGGCGCTGAGGGCG	gRNA	0.600818229088992	33	0.38167291	9.0	2:0|3:9	3725.82101603304	-0.0270343075341661	0.134452705260162	-0.201069271769992	0.840644408866808	0.999990873936158
LargeLibrary	KRAB	Il17a	Agap3+23-7	Agap3+23	7	chr5	24475056	24475077	-	CAGAGGCTGGCGGCGGCGCG	gRNA	0.555013378554064	35	0.22323744	22.0	2:1|3:21	13213.4546305107	-0.185778968072928	0.0856523611371632	-2.16898828714625	0.0300835731612937	0.999990873936158
LargeLibrary	KRAB	Il17a	Agap3+23-8	Agap3+23	8	chr5	24474609	24474630	-	ATAGGCGCGGGGCTGAGCTC	gRNA	0.55281187440024	28	0.48831531	3.0	2:0|3:3	2220.93005411769	-0.0909135657637271	0.175857870812043	-0.516971832673303	0.60517582173351	0.999990873936158
LargeLibrary	KRAB	Il17a	Agap3+23-9	Agap3+23	9	chr5	24475028	24475049	+	CCCGTGCGCGCCACCAGAGC	gRNA	0.473673106697069	37	0.63670619	5.0	2:0|3:5	2447.67716543902	-0.137677713512227	0.180260894790155	-0.763769167308859	0.445004813851723	0.999990873936158
LargeLibrary	KRAB	Il17a	Agap3+23-10	Agap3+23	10	chr5	24475028	24475049	-	CCGGCTCTGGTGGCGCGCAC	gRNA	0.473673106697069	28	0.52700169	6.0	2:0|3:6	3881.89620683167	-0.053894545116009	0.147991027193168	-0.364174410693576	0.715727774222622	0.999990873936158
LargeLibrary	KRAB	Il17a	Agap3-0.5-1	Agap3-0.5	1	chr5	24451708	24451729	+	CTAGCTTTGGGGCGGGTTAG	gRNA	3.22450595881134	42	0.3353552	13.0	2:1|3:12	1602.7311332639	-0.230904247492791	0.274868386978499	-0.840053852794842	0.40087819260839	0.999990873936158
LargeLibrary	KRAB	Il17a	Agap3-0.5-2	Agap3-0.5	2	chr5	24451692	24451713	-	AAGCTAGACAGAAGCCTCGA	gRNA	3.19327095029391	60	0.26286153	15.0	2:2|3:13	1191.53632360576	-0.105660797275757	0.277512370690475	-0.380742656670995	0.703394213174288	0.999990873936158
LargeLibrary	KRAB	Il17a	Agap3-0.5-3	Agap3-0.5	3	chr5	24451797	24451818	+	GGCTAAGGCGCTTGCGAGAG	gRNA	2.87934285151528	48	0.94398475	2.0	2:0|3:2	2621.7351194461	-0.120823209852026	0.235848006507241	-0.51229269070933	0.60844618001922	0.999990873936158
LargeLibrary	KRAB	Il17a	Agap3-0.5-4	Agap3-0.5	4	chr5	24451678	24451699	-	CCTCGAGGGCCTCCCGCCTG	gRNA	2.77009562394018	54	0.90572297	5.0	2:0|3:5	3497.00987926199	-0.0157616192660092	0.159713298521071	-0.0986869560140588	0.921386825897679	0.999990873936158
LargeLibrary	KRAB	Il17a	Agap3-0.5-5	Agap3-0.5	5	chr5	24451678	24451699	+	CCCCAGGCGGGAGGCCCTCG	gRNA	2.77009562394018	56	0.38634061	8.0	2:0|3:8	3626.94006945648	-0.0145895541894277	0.157338939370403	-0.0927269132981849	0.926120515401051	0.999990873936158
LargeLibrary	KRAB	Il17a	Agap3-0.5-6	Agap3-0.5	6	chr5	24451952	24451973	+	GGTCCCGTTGTTGTTGCCGC	gRNA	2.72155029156368	45	0.77292423	2.0	2:0|3:2	1802.32454738412	0.15479810371096	0.216260899778619	0.715793302762647	0.474118988395729	0.999990873936158
LargeLibrary	KRAB	Il17a	Agap3-0.5-7	Agap3-0.5	7	chr5	24451772	24451793	-	CACCCCCAAGAACCGCGTGC	gRNA	2.64242325563374	51	1.0	0.0	2:0|3:0	1483.54278402744	-0.257159806055435	0.221054717317477	-1.16333100318373	0.244695231488874	0.999990873936158
LargeLibrary	KRAB	Il17a	Agap3-0.5-8	Agap3-0.5	8	chr5	24451727	24451748	+	GCGGGCGGAAGGGCCTACGC	gRNA	2.60591181552327	59	0.95084923	3.0	2:0|3:3	2973.29015567548	-0.159376035322263	0.158689265972851	-1.00432776183822	0.315220656509835	0.999990873936158
LargeLibrary	KRAB	Il17a	Agap3-0.5-9	Agap3-0.5	9	chr5	24451969	24451990	+	CGCTGGAGGCAGCTCCGAGG	gRNA	2.6018089622117	50	0.22565198	13.0	2:2|3:11	3059.26868285446	0.0120442940196763	0.150291536228822	0.0801395362766048	0.936126278449896	0.999990873936158
LargeLibrary	KRAB	Il17a	Agap3-0.5-10	Agap3-0.5	10	chr5	24451760	24451781	+	CGCGCGTCGCGGCCAGCACG	gRNA	2.15742095262669	41	1.0	1.0	2:0|3:1	4704.80611789318	0.13774514667418	0.126001362806247	1.09320362578928	0.274304405458719	0.999990873936158
LargeLibrary	KRAB	Il17a	Agk+19.5-1	Agk+19.5	1	chr6	40344562	40344583	-	ACCACTCTTGATATACTCAA	gRNA	1.09337878413061	61	0.27008844	12.0	2:0|3:12	1653.16428808696	0.169918405636673	0.213304421179959	0.796600486275515	0.425683094915129	0.999990873936158
LargeLibrary	KRAB	Il17a	Agk+19.5-2	Agk+19.5	2	chr6	40344514	40344535	-	CTGTTCAATCGTGTTCCCTG	gRNA	0.32449517744849	63	0.33167485	9.0	2:0|3:9	1283.95554339647	0.0607832290742461	0.331681367608375	0.183257894504386	0.854595670181283	0.999990873936158
LargeLibrary	KRAB	Il17a	Agk+19.5-3	Agk+19.5	3	chr6	40344498	40344519	+	GCTACTATGAATAAAGCCAC	gRNA	0.173328641244548	56	0.22556944	21.0	2:3|3:18	703.644041889602	-0.12951440300013	0.324459736169088	-0.399169414761022	0.689768377828915	0.999990873936158
LargeLibrary	KRAB	Il17a	Agl-0-1	Agl-0	1	chr3	116808292	116808313	-	AGATCAGTGGTCTGTGCTAG	gRNA	2.54839656379919	56	0.28028371	17.0	2:1|3:16	1774.34108268621	-0.021410039845758	0.208282658119757	-0.102793194781717	0.918127106431484	0.999990873936158
LargeLibrary	KRAB	Il17a	Agl-0-2	Agl-0	2	chr3	116808304	116808325	+	ACCACTGATCTCGCGAGAGG	gRNA	2.47837200636379	52	0.48793194	5.0	2:1|3:4	1773.92943517524	-0.247218476015483	0.243945132613976	-1.01341835914672	0.310860373790396	0.999990873936158
LargeLibrary	KRAB	Il17a	Agl-0-3	Agl-0	3	chr3	116808317	116808338	+	CGAGAGGTGGGCACGGCTTG	gRNA	2.33548706960507	38	0.38565069	6.0	2:1|3:5	3749.80240549395	0.0063312271450847	0.150269373343331	0.0421325184515104	0.966393057202935	0.999990873936158
LargeLibrary	KRAB	Il17a	Agl-0-4	Agl-0	4	chr3	116808214	116808235	+	GTGCCGACTCCGCTGGGCCC	gRNA	1.99406428402454	44	0.51311062	4.0	2:0|3:4	3295.99616027298	0.0348207978263121	0.14963846424645	0.232699513468431	0.815994747041064	0.999990873936158
LargeLibrary	KRAB	Il17a	Agl-0-5	Agl-0	5	chr3	116808227	116808248	+	TGGGCCCCGGACTAGCCTGG	gRNA	1.93116086284359	59	0.37189629	5.0	2:1|3:4	672.961343414337	-0.069827916459405	0.30782000595827	-0.226846582768474	0.820543039954379	0.999990873936158
LargeLibrary	KRAB	Il17a	Agl-0-6	Agl-0	6	chr3	116808270	116808291	-	GGGGCGATGGCTCCCGGAAG	gRNA	1.45885885032871	32	0.50881812	5.0	2:0|3:5	2299.24782505551	0.0547893739695042	0.171435995906519	0.319590840183762	0.749278518971783	0.999990873936158
LargeLibrary	KRAB	Il17a	Agl-0-7	Agl-0	7	chr3	116808197	116808218	-	CGGCACGTCCTCCGGCCGCG	gRNA	1.33838687776367	49	0.82901554	1.0	2:0|3:1	4787.42324195837	0.0027479213763537	0.129946591503055	0.0211465444731507	0.98312875606344	0.999990873936158
LargeLibrary	KRAB	Il17a	Agl-0-8	Agl-0	8	chr3	116808242	116808263	-	GAGGCAGGGCCACGCCCCCC	gRNA	1.27893269098353	41	0.33827703	19.0	2:1|3:18	3729.81879223186	0.0510548561597362	0.142248596075078	0.358912900151154	0.719660248827413	0.999990873936158
LargeLibrary	KRAB	Il17a	Agl-0-9	Agl-0	9	chr3	116808175	116808196	-	GGGCGGAGTCTCGGCGGCCC	gRNA	0.813176019130908	36	0.25307197	13.0	2:2|3:11	3989.40182611254	-0.191323381420246	0.131617099423522	-1.45363620880748	0.146047192597435	0.999990873936158
LargeLibrary	KRAB	Il17a	Agl-0-10	Agl-0	10	chr3	116808141	116808162	+	GGCGCCGGGACCCGGGCCAG	gRNA	0.763680950998309	31	0.39194255	11.0	2:2|3:9	3476.50770662446	0.222996843813815	0.139569628580414	1.59774620081714	0.110099472127869	0.999990873936158
LargeLibrary	KRAB	Il17a	Ago1-0-1	Ago1-0	1	chr4	126468675	126468696	+	GAGTCAAGCGGGGCGCTCGA	gRNA	5.18669170886741	59	0.96923077	1.0	2:0|3:1	2679.78992441997	0.151350989692665	0.156434337806585	0.967504908543767	0.333291688637167	0.999990873936158
LargeLibrary	KRAB	Il17a	Ago1-0-2	Ago1-0	2	chr4	126468789	126468810	-	CCACTGCGCGGCTCCGCCAC	gRNA	4.75825563365994	35	0.56149295	5.0	2:0|3:5	3449.35663012126	-0.109635466120312	0.170420476944431	-0.643323314698039	0.52001433100786	0.999990873936158
LargeLibrary	KRAB	Il17a	Ago1-0-3	Ago1-0	3	chr4	126468789	126468810	+	CCAGTGGCGGAGCCGCGCAG	gRNA	4.75825563365994	51	0.49778137	5.0	2:1|3:4	4229.697118145	0.0105953987725881	0.129591969670708	0.0817596861866593	0.934837814463166	0.999990873936158
LargeLibrary	KRAB	Il17a	Ago1-0-4	Ago1-0	4	chr4	126468656	126468677	-	ACTCGTTCCCGTCCGCCCCA	gRNA	4.60530211916682	40	1.0	0.0	2:0|3:0	2206.01073531738	-0.0381917680953551	0.210102902384806	-0.181776489814531	0.855758135527888	0.999990873936158
LargeLibrary	KRAB	Il17a	Ago1-0-5	Ago1-0	5	chr4	126468774	126468795	-	GCCACTGGAGCCCTCCCGCC	gRNA	4.40391707097637	41	0.37165532	9.0	2:0|3:9	1455.4949844889	-0.500350363060614	0.234256871488886	-2.13590474371358	0.0326871788728434	0.999990873936158
LargeLibrary	KRAB	Il17a	Ago1-0-6	Ago1-0	6	chr4	126468691	126468712	+	TCGACGGCAACAAAGGCCAA	gRNA	4.33722595341001	63	0.76546974	2.0	2:0|3:2	1410.32790025769	0.208192693541726	0.223044617876739	0.933412765228787	0.35060689200246	0.999990873936158
LargeLibrary	KRAB	Il17a	Ago1-0-7	Ago1-0	7	chr4	126468804	126468825	+	CGCAGTGGCGTAAGAGGGGA	gRNA	3.44347104646684	45	0.75289364	2.0	2:0|3:2	1977.73535999583	-0.0521670549987706	0.195333029539673	-0.267067249823078	0.789417382872473	0.999990873936158
LargeLibrary	KRAB	Il17a	Ago1-0-8	Ago1-0	8	chr4	126468703	126468724	+	AAGGCCAATGGAGAGGGGCG	gRNA	3.35643590977842	36	0.214909	17.0	2:1|3:16	3685.05881877272	-0.137439909164643	0.141384726119514	-0.972098704979377	0.331001446347742	0.999990873936158
LargeLibrary	KRAB	Il17a	Ago1-0-9	Ago1-0	9	chr4	126468644	126468665	+	CGACCGATGGGCCCATGGGG	gRNA	3.11335553552008	49	0.71428571	1.0	2:0|3:1	1764.31548133949	-0.0810262659542899	0.223567304900417	-0.362424487741538	0.717034842994352	0.999990873936158
LargeLibrary	KRAB	Il17a	Ago1-0-10	Ago1-0	10	chr4	126467809	126467830	+	CATAGGGCAGCCCTTCAGGC	gRNA	2.3125136475246	57	0.21744391	16.0	2:1|3:15	2061.46649786136	0.120456875281372	0.179686179260245	0.670373624600867	0.502619643932512	0.999990873936158
LargeLibrary	KRAB	Il17a	Ago3+13.5-1	Ago3+13.5	1	chr4	126415891	126415912	-	TTTCTCATGGTGAGATACCC	gRNA	4.29330428558299	56	0.35171584	17.0	2:0|3:17	1351.3503666567	0.0813435837210526	0.224693397275125	0.362020356216573	0.71733681867358	0.999990873936158
LargeLibrary	KRAB	Il17a	Ago3+13.5-2	Ago3+13.5	2	chr4	126415904	126415925	-	TGTAGTCAGAGGCTTTCTCA	gRNA	3.83352145473565	61	0.23583476	20.0	2:2|3:18	1050.71379667738	-0.158067770956242	0.28661577225023	-0.551497113069691	0.581292945149995	0.999990873936158
LargeLibrary	KRAB	Il17a	Ago3+13.5-3	Ago3+13.5	3	chr4	126415841	126415862	+	TGGAGAGCAAGTCTGCAAGA	gRNA	2.76495502165097	59	0.20694525	28.0	2:0|3:28	1716.59838883769	0.12528355963935	0.251970448196118	0.497215290667092	0.619037239815324	0.999990873936158
LargeLibrary	KRAB	Il17a	Ago3+13.5-4	Ago3+13.5	4	chr4	126415952	126415973	-	CATTACTAACAATACTAGAG	gRNA	2.73959894299971	65	0.37005576	8.0	2:1|3:7	1193.63017870183	-0.211608737806483	0.246060755136534	-0.859985728683412	0.389796909422418	0.999990873936158
LargeLibrary	KRAB	Il17a	Ago3+13.5-5	Ago3+13.5	5	chr4	126416075	126416096	+	ACCTCATACTCAAGAGTTAT	gRNA	1.43675258150959	22	0.26615161	26.0	2:2|3:24	1672.27886721462	0.274775059214238	0.225194667869702	1.22016680862632	0.222401646462223	0.999990873936158
LargeLibrary	KRAB	Il17a	Ago3+13.5-6	Ago3+13.5	6	chr4	126415620	126415641	+	TCTATGCATCATGTGTTACC	gRNA	1.3415447016444	60	0.2509446	10.0	2:2|3:8	1426.67524150526	-0.490429745979355	0.227865635612408	-2.15227603171177	0.0313756204177459	0.999990873936158
LargeLibrary	KRAB	Il17a	Ago3+13.5-7	Ago3+13.5	7	chr4	126416123	126416144	+	GGTAACTGTGACATTATAGA	gRNA	0.919116792377521	46	0.33676127	17.0	2:1|3:16	1297.88931546126	0.163545126996295	0.249144836169499	0.656425914784089	0.511550120903455	0.999990873936158
LargeLibrary	KRAB	Il17a	Ago3+13.5-8	Ago3+13.5	8	chr4	126416300	126416321	+	TAACACCAGCATTTAGTCTG	gRNA	0.530542392851894	63	0.2337649	12.0	2:0|3:12	1110.8545464967	-0.0678576986139797	0.250343910450588	-0.271057915856009	0.786346488524874	0.999990873936158
LargeLibrary	KRAB	Il17a	Ago3+13.5-9	Ago3+13.5	9	chr4	126416280	126416301	-	TTACAGACATGGGTCACCAT	gRNA	0.292571513253404	60	0.23452274	25.0	2:3|3:22	970.562070573164	0.0485031007621803	0.279600073949346	0.173473132811	0.862279544611761	0.999990873936158
LargeLibrary	KRAB	Il17a	Ago3+13.5-10	Ago3+13.5	10	chr4	126416264	126416285	+	AGGAATTGAAAAATGGCCCA	gRNA	0.151696371530867	63	0.20312247	18.0	2:0|3:18	757.00119057332	0.48469495367416	0.388657737268624	1.24709971575623	0.212360937171172	0.999990873936158
LargeLibrary	KRAB	Il17a	Agpat3+19-1	Agpat3+19	1	chr10	78333777	78333798	-	GTACTTCTTACTGTGATGGC	gRNA	5.47886583692765	40	0.35395896	6.0	2:0|3:6	1309.94128009166	-0.278423736045509	0.2400569951804	-1.15982346540778	0.24612068824612	0.999990873936158
LargeLibrary	KRAB	Il17a	Agpat3+19-2	Agpat3+19	2	chr10	78333761	78333782	-	TGGCTGGGTTGAACTGATTC	gRNA	5.1352871842532	39	0.42548483	12.0	2:0|3:12	2227.24440633482	0.0379521644483838	0.185300359037581	0.20481430605694	0.837717209335772	0.999990873936158
LargeLibrary	KRAB	Il17a	Agpat3+19-3	Agpat3+19	3	chr10	78333650	78333671	-	TTGTGCTATATGAGTCACAC	gRNA	4.70889780917102	67	0.51591133	9.0	2:0|3:9	967.501054593306	-0.35795887061169	0.328370304220941	-1.09010731485281	0.275665874471639	0.999990873936158
LargeLibrary	KRAB	Il17a	Agpat3+19-4	Agpat3+19	4	chr10	78333707	78333728	-	TGACTTAGAGATCTGTTTGT	gRNA	4.49551141251229	34	0.22286379	13.0	2:0|3:13	1592.06440864408	-0.253084483934968	0.218191728625324	-1.15991786457479	0.24608224854085	0.999990873936158
LargeLibrary	KRAB	Il17a	Agpat3+19-5	Agpat3+19	5	chr10	78333719	78333740	+	TCTCTAAGTCAGCAAGGCGC	gRNA	4.33422615086375	48	0.21966793	13.0	2:2|3:11	1678.14910884058	0.0505895692980289	0.23810260945896	0.212469613050372	0.831740681856916	0.999990873936158
LargeLibrary	KRAB	Il17a	Agpat3+19-6	Agpat3+19	6	chr10	78333838	78333859	-	GTCTTAGACACTAACCGTCT	gRNA	2.22173416353984	56	0.57137017	2.0	2:0|3:2	2102.95297739658	0.204804762475187	0.176457777616662	1.16064457595123	0.245786469766078	0.999990873936158
LargeLibrary	KRAB	Il17a	Agpat3+19-7	Agpat3+19	7	chr10	78333572	78333593	+	TTAAAACCTTTAGAAACATG	gRNA	0.464592549878743	60	0.21948348	22.0	2:2|3:20	883.107534182009	0.0353957379154798	0.277249526372539	0.127667442316633	0.898412156471379	0.999990873936158
LargeLibrary	KRAB	Il17a	Agpat3+19-8	Agpat3+19	8	chr10	78333463	78333484	-	ACAGTGGCCTTGCTAACCTC	gRNA	0.442928535383569	46	0.32317789	13.0	2:1|3:12	1759.59552184651	-0.104324894877353	0.239486763305697	-0.435618626421477	0.663113454279051	0.999990873936158
LargeLibrary	KRAB	Il17a	Agpat3+19-9	Agpat3+19	9	chr10	78333447	78333468	+	CATCAGCAATACAAACCCTG	gRNA	0.402299690702448	77	0.23771712	15.0	2:1|3:14	951.622336401268	0.171645721437809	0.283067775225665	0.606376763660121	0.544264594753799	0.999990873936158
LargeLibrary	KRAB	Il17a	Agpat3+19-10	Agpat3+19	10	chr10	78333399	78333420	+	GGTAACATCATTTATAGACA	gRNA	0.374464978281922	59	0.30114921	14.0	2:2|3:12	1187.07239681058	-0.0723664689307877	0.250406747508449	-0.288995682627706	0.77258468143	0.999990873936158
LargeLibrary	KRAB	Il17a	Agpat3-1.5-1	Agpat3-1.5	1	chr10	78353756	78353777	+	GACTCCTTTAACAGGTGACA	gRNA	2.68702778161393	65	0.21548049	22.0	2:0|3:22	1508.61146757646	0.196369775238497	0.209602437073217	0.936867805453531	0.348826561526154	0.999990873936158
LargeLibrary	KRAB	Il17a	Agpat3-1.5-2	Agpat3-1.5	2	chr10	78353805	78353826	+	CATGACTCAGCCAAGCTGTC	gRNA	2.5244060957524	40	0.2807766	17.0	2:3|3:14	1645.65274252862	-0.0081992334578544	0.241633542306506	-0.0339325135889203	0.972930966015276	0.999990873936158
LargeLibrary	KRAB	Il17a	Agpat3-1.5-3	Agpat3-1.5	3	chr10	78353779	78353800	+	TGGCTACAGAAGAGTTGAAG	gRNA	2.48742584793124	57	0.25086719	18.0	2:2|3:16	2024.16429681319	0.028194355227347	0.179568543108431	0.157011661058708	0.875235657896988	0.999990873936158
LargeLibrary	KRAB	Il17a	Agpat3-1.5-4	Agpat3-1.5	4	chr10	78353863	78353884	+	GGAAAGTTTAAGCATGGGAA	gRNA	1.31364635962529	63	0.21682102	18.0	2:0|3:18	1488.26893751983	0.302048305271915	0.215851734908948	1.39933230279259	0.161713357155161	0.999990873936158
LargeLibrary	KRAB	Il17a	Agpat3-1.5-5	Agpat3-1.5	5	chr10	78353688	78353709	-	GAGTGAAAGAACCTGTTTGC	gRNA	1.0725337710392	40	0.28743549	16.0	2:0|3:16	1745.94556574106	0.321701978339559	0.19598538593319	1.64145901393497	0.100702168331726	0.999990873936158
LargeLibrary	KRAB	Il17a	Agpat3-1.5-6	Agpat3-1.5	6	chr10	78353886	78353907	+	AGAACAACCCCTTATCCAGA	gRNA	0.988250331873683	62	0.31699177	8.0	2:1|3:7	1131.40452656684	0.548554943700674	0.254387611759472	2.15637443940998	0.0310544389137476	0.999990873936158
LargeLibrary	KRAB	Il17a	Agpat3-1.5-7	Agpat3-1.5	7	chr10	78353710	78353731	-	GTTAGTAATTAAGATCGTGT	gRNA	0.94607437913722	54	0.38780277	6.0	2:1|3:5	1387.88293948601	-0.318481421111538	0.224510206451321	-1.41856099170526	0.156027045206226	0.999990873936158
LargeLibrary	KRAB	Il17a	Agpat3-1.5-8	Agpat3-1.5	8	chr10	78353369	78353390	+	GATCCTAAAACAGGCCAAGA	gRNA	0.936037869389681	53	0.3805109	10.0	2:0|3:10	1106.00470702942	0.510040013711239	0.29452584945893	1.73173259545207	0.0833211842521299	0.999990873936158
LargeLibrary	KRAB	Il17a	Agpat3-1.5-9	Agpat3-1.5	9	chr10	78353383	78353404	-	TGAGCCTGCACAGTCCTTCT	gRNA	0.919271251372153	26	0.44066713	12.0	2:0|3:12	2075.13551778654	-0.0936684122624982	0.188608123287569	-0.496629787889267	0.619450143170594	0.999990873936158
LargeLibrary	KRAB	Il17a	Agpat3-1.5-10	Agpat3-1.5	10	chr10	78353397	78353418	+	GCAGGCTCAGATGCTGCATC	gRNA	0.733561816153908	46	0.35093613	17.0	2:0|3:17	2443.06517331289	-0.188374631300284	0.223522475917982	-0.842754763370662	0.399365612429708	0.999990873936158
LargeLibrary	KRAB	Il17a	Agpat3-12-1	Agpat3-12	1	chr10	78364326	78364347	+	ATTGCTGAAGTCAGAACTGG	gRNA	0.687625864468946	57	0.23469791	21.0	2:3|3:18	1771.35974506179	-0.118638976814174	0.224217900058349	-0.529123574805134	0.596719728514122	0.999990873936158
LargeLibrary	KRAB	Il17a	Agpat3-12-2	Agpat3-12	2	chr10	78364255	78364276	-	TCCGGCACTACCTCTACAGC	gRNA	0.604146552242754	52	0.89339539	3.0	2:0|3:3	2156.7157809816	0.0728211068694306	0.205709237629832	0.35400017864278	0.723338749356473	0.999990873936158
LargeLibrary	KRAB	Il17a	Agpat3-12-3	Agpat3-12	3	chr10	78364373	78364394	-	TCCTGATTGACAGAGAAACT	gRNA	0.552555500647053	59	0.32546557	20.0	2:0|3:20	1268.79887646433	-0.0623296111708655	0.232083403517654	-0.268565568352345	0.78826401154254	0.999990873936158
LargeLibrary	KRAB	Il17a	Agpat3-12-4	Agpat3-12	4	chr10	78364307	78364328	-	CAATCTGTGTGCCAGGAAAA	gRNA	0.519457891372804	21	0.20863142	31.0	2:0|3:31	2054.87270639504	0.26878158955229	0.184120797974372	1.45981112676745	0.144341989701124	0.999990873936158
LargeLibrary	KRAB	Il17a	Agpat3-12-5	Agpat3-12	5	chr10	78364420	78364441	+	CATACCACCAGCCAGCAGTG	gRNA	0.406138852694632	73	0.20056917	18.0	2:1|3:17	1323.52042905139	0.072100526012071	0.230360762035123	0.312989614095295	0.754288552774824	0.999990873936158
LargeLibrary	KRAB	Il17a	Agpat3-12-6	Agpat3-12	6	chr10	78364231	78364252	-	GTTGAGATTTAGATGATGAG	gRNA	0.398327571743212	48	0.43088819	9.0	2:0|3:9	1185.63446605646	0.0315984201122878	0.232313953323991	0.136016023403553	0.891808613841217	0.999990873936158
LargeLibrary	KRAB	Il17a	Agpat3-12-7	Agpat3-12	7	chr10	78364202	78364223	+	TTCAAAACTTTGTCCATATC	gRNA	0.361645265562015	22	0.40937121	15.0	2:1|3:14	1000.30500471405	0.142113305568494	0.272346003980496	0.521811605426279	0.601801508478846	0.999990873936158
LargeLibrary	KRAB	Il17a	Agpat3-12-8	Agpat3-12	8	chr10	78364572	78364593	-	ACATAGAAGTGATTAGTAAG	gRNA	0.244984325398432	51	0.47791687	7.0	2:0|3:7	1346.23304215173	0.310424385894404	0.243023665211302	1.27734221119782	0.201481457235098	0.999990873936158
LargeLibrary	KRAB	Il17a	Agpat3-12-9	Agpat3-12	9	chr10	78364495	78364516	-	TAGAAGCCACGGAGATACTA	gRNA	0.21433179288727	52	0.31887172	10.0	2:1|3:9	763.824609293788	-0.0394871095746734	0.416842543861783	-0.0947290773366131	0.924530021451543	0.999990873936158
LargeLibrary	KRAB	Il17a	Agpat3-12-10	Agpat3-12	10	chr10	78364459	78364480	+	ATTTCTGGTCTGATCAAAGT	gRNA	0.146538995367865	59	0.41676226	11.0	2:1|3:10	955.281973273362	0.357231893922442	0.342455970369116	1.04314692933343	0.296880248439081	0.999990873936158
LargeLibrary	KRAB	Il17a	Agpat5+17.5-1	Agpat5+17.5	1	chr8	18863579	18863600	-	CTAGAAGCAGAGAGTCACTC	gRNA	0.563302587748458	55	0.32240955	18.0	2:0|3:18	1183.07562220142	-0.657788885177032	0.288724143840166	-2.27826075238507	0.0227110465539689	0.999990873936158
LargeLibrary	KRAB	Il17a	Agpat5+17.5-2	Agpat5+17.5	2	chr8	18863938	18863959	-	GCTTACTCACAGTGCTTTCC	gRNA	0.530068026948757	27	0.30298846	10.0	2:2|3:8	1173.87895526891	-0.265748105701039	0.233828425414503	-1.13650898187401	0.255743608654264	0.999990873936158
LargeLibrary	KRAB	Il17a	Agpat5+17.5-3	Agpat5+17.5	3	chr8	18863961	18863982	+	AGCAGGTAACAGTTCCTACT	gRNA	0.489942367764558	49	0.32980168	14.0	2:0|3:14	1108.78125772542	-0.0436608302494444	0.292907162353557	-0.149060302584008	0.881506049819316	0.999990873936158
LargeLibrary	KRAB	Il17a	Agpat5+17.5-4	Agpat5+17.5	4	chr8	18863997	18864018	+	AAGATAACGTGGCAAGCAAG	gRNA	0.476854288422401	62	0.30131928	11.0	2:2|3:9	919.16061857481	0.105937592399163	0.276197326136912	0.383557632077327	0.701306347107124	0.999990873936158
LargeLibrary	KRAB	Il17a	Agpat5+17.5-5	Agpat5+17.5	5	chr8	18863918	18863939	-	TGGAAGCCTGCTCTAAAGGA	gRNA	0.472273463275521	57	0.22996817	35.0	2:5|3:30	1297.86878991403	0.19958111727837	0.244379777084311	0.816684259473381	0.414108888899476	0.999990873936158
LargeLibrary	KRAB	Il17a	Agpat5+17.5-6	Agpat5+17.5	6	chr8	18863606	18863627	-	GGCCAGCCAGTGTGTCAGAC	gRNA	0.456048359507218	46	0.41708705	7.0	2:1|3:6	2325.52808920703	-0.124602202953198	0.178000928195498	-0.700008725889047	0.483921855076435	0.999990873936158
LargeLibrary	KRAB	Il17a	Agpat5+17.5-7	Agpat5+17.5	7	chr8	18863975	18863996	-	TCAGATCTCAAACACCAAGT	gRNA	0.439816671768105	62	0.21662571	24.0	2:1|3:23	881.519843864863	-0.426068712707379	0.274079823351263	-1.55454242307113	0.120055085573553	0.999990873936158
LargeLibrary	KRAB	Il17a	Agpat5+17.5-8	Agpat5+17.5	8	chr8	18864025	18864046	-	CTCTAAACTAAGAAAGGAAC	gRNA	0.425784685216732	46	0.20555967	20.0	2:0|3:20	869.166272584467	0.0705932419459661	0.305272521357337	0.231246630492933	0.817123205665623	0.999990873936158
LargeLibrary	KRAB	Il17a	Agpat5+17.5-9	Agpat5+17.5	9	chr8	18863886	18863907	+	GGCGGCTGAAGGCATGGCTG	gRNA	0.373549523868793	50	0.22758554	17.0	2:2|3:15	4559.84196311659	-0.0020170793142613	0.123662076441389	-0.0163112198364015	0.986986106597737	0.999990873936158
LargeLibrary	KRAB	Il17a	Agpat5+17.5-10	Agpat5+17.5	10	chr8	18863868	18863889	+	TGGGTCTCACAGTAACAGGG	gRNA	0.312092828596279	78	0.29533661	16.0	2:1|3:15	1184.65256049577	0.0532300452307471	0.246553369890288	0.215896644424019	0.829068312785076	0.999990873936158
LargeLibrary	KRAB	Il17a	Agps-63.5-1	Agps-63.5	1	chr2	75768443	75768464	-	ACAGCTCATTGGCCAGATCC	gRNA	0.532210822544321	49	0.26949563	19.0	2:0|3:19	1514.68005009998	0.238221553793942	0.215282367014819	1.10655395096777	0.268486826011005	0.999990873936158
LargeLibrary	KRAB	Il17a	Agps-63.5-2	Agps-63.5	2	chr2	75768431	75768452	+	GCCAGTCTGCTTCCTGGATC	gRNA	0.476967882103254	31	0.31959175	16.0	2:1|3:15	2100.72570531911	0.212691646468281	0.179558822953405	1.18452350583449	0.236205897134501	0.999990873936158
LargeLibrary	KRAB	Il17a	Agps-63.5-3	Agps-63.5	3	chr2	75768478	75768499	+	ACTAATCAGAGCGCCTTCCC	gRNA	0.416946600614578	49	0.44066533	8.0	2:0|3:8	1754.9282133312	0.180774898442193	0.193021918128157	0.936551145047516	0.348989492437077	0.999990873936158
LargeLibrary	KRAB	Il17a	Agps-63.5-4	Agps-63.5	4	chr2	75768382	75768403	-	GTTGAAGCAAGAACATGCCC	gRNA	0.270798319284406	59	0.3297153	14.0	2:0|3:14	1466.96038585654	-0.325270056993833	0.267347043408584	-1.21665851563851	0.223734168984435	0.999990873936158
LargeLibrary	KRAB	Il17a	Agps-63.5-5	Agps-63.5	5	chr2	75767892	75767913	-	AGACTCAGTGATTAAGACAT	gRNA	0.208935939066495	63	0.26434424	21.0	2:3|3:18	1280.14738135611	0.17006729740116	0.236731755587826	0.71839663833383	0.472512758992676	0.999990873936158
LargeLibrary	KRAB	Il17a	Agps-63.5-6	Agps-63.5	6	chr2	75768219	75768240	+	TGAAAGTGGATGAACTGAAC	gRNA	0.189941167065139	47	0.24011029	14.0	2:2|3:12	1765.69573924855	-0.145103065009261	0.21960880585391	-0.660734274498029	0.508782739327427	0.999990873936158
LargeLibrary	KRAB	Il17a	Agps-63.5-7	Agps-63.5	7	chr2	75768364	75768385	+	TTAACTTTGAGTGTCTTGCC	gRNA	0.166717588404598	51	0.2228307	22.0	2:2|3:20	1974.74817797368	-0.299635123014652	0.190051062481791	-1.57660325126233	0.114886844193739	0.999990873936158
LargeLibrary	KRAB	Il17a	Agps-63.5-8	Agps-63.5	8	chr2	75768335	75768356	-	GTGACCTCTCAATCAGTAAA	gRNA	0.140336919458718	34	0.43827822	8.0	2:1|3:7	1086.81778552317	-0.138623618031511	0.259628065832505	-0.533931559313551	0.593388886416488	0.999990873936158
LargeLibrary	KRAB	Il17a	Agps-63.5-9	Agps-63.5	9	chr2	75767993	75768014	+	CTGAGGCCAGCCCGTGCTGT	gRNA	0.103941609590575	54	0.27039053	21.0	2:0|3:21	3046.16034098166	0.0853903344653623	0.173354878660405	0.492575317898256	0.622312691525484	0.999990873936158
LargeLibrary	KRAB	Il17a	Agps-63.5-10	Agps-63.5	10	chr2	75768317	75768338	-	AATGGCCACCTGGCTCCTTC	gRNA	0.0823042449254048	28	0.34521091	7.0	2:1|3:6	2094.91047362086	0.0743453288088654	0.183275217031936	0.405648565108018	0.685000839651324	0.999990873936158
LargeLibrary	KRAB	Il17a	Agr3+2.5-1	Agr3+2.5	1	chr12	35928008	35928029	+	ATGCACAGCACAGTGACCTC	gRNA	0.567050174179265	49	0.22914547	27.0	2:2|3:25	2017.72153022953	-0.214293828919803	0.186119835460297	-1.15137555537715	0.249577765845259	0.999990873936158
LargeLibrary	KRAB	Il17a	Agr3+2.5-2	Agr3+2.5	2	chr12	35927982	35928003	+	TGTTGTTTGAGTTTCACTAT	gRNA	0.374490139092605	56	0.27333674	23.0	2:1|3:22	1377.91298970624	-0.0519543721924926	0.254525972142154	-0.204122085283603	0.838258096099665	0.999990873936158
LargeLibrary	KRAB	Il17a	Agr3+2.5-3	Agr3+2.5	3	chr12	35927712	35927733	+	GTAGAAGCTTAAATGACTGT	gRNA	0.241676434901561	53	0.36902203	12.0	2:0|3:12	1902.76464963062	0.0331625304623466	0.247276279703034	0.134111247961888	0.893314605407579	0.999990873936158
LargeLibrary	KRAB	Il17a	Agr3+2.5-4	Agr3+2.5	4	chr12	35927871	35927892	+	AAGATGTTGTCCCAGTTATT	gRNA	0.0327167711927714	32	0.26799783	16.0	2:0|3:16	1397.40454992813	-0.324663582719715	0.251144915483588	-1.29273404597726	0.196103058267252	0.999990873936158
LargeLibrary	KRAB	Il17a	Agrn+0-1	Agrn+0	1	chr4	156197657	156197678	-	GCGCGGGTCGCAGGGAGCGG	gRNA	1.62983842634238	21	0.29612518	15.0	2:1|3:14	6459.70981240093	-0.0425755628928518	0.1086787142907	-0.391756225409223	0.695238341928009	0.999990873936158
LargeLibrary	KRAB	Il17a	Agrn+0-2	Agrn+0	2	chr4	156197486	156197507	+	ACTGGACCGCAGCGCGGCGG	gRNA	1.35019729430203	47	0.38463984	11.0	2:0|3:11	4464.8814211723	0.0324856617903416	0.138490756442606	0.234569169992255	0.814543140730399	0.999990873936158
LargeLibrary	KRAB	Il17a	Agrn+0-3	Agrn+0	3	chr4	156197674	156197695	-	GGCTTTGTTCGCTGCCCGCG	gRNA	1.3190615893022	53	0.7824386	1.0	2:0|3:1	3547.60663124996	-0.101780138147984	0.177304435672946	-0.574041691408815	0.565939589094785	0.999990873936158
LargeLibrary	KRAB	Il17a	Agrn+0-4	Agrn+0	4	chr4	156197320	156197341	+	GGGCACGTCCCGCTGGCGCC	gRNA	1.30585265156392	33	0.50509338	3.0	2:0|3:3	3830.15115970157	0.0122765640032846	0.136494163332223	0.0899420437004601	0.928333270483215	0.999990873936158
LargeLibrary	KRAB	Il17a	Agrn+0-5	Agrn+0	5	chr4	156197306	156197327	-	GACGTGCCCGGAGCGCGCCT	gRNA	1.27750380831957	33	0.5716619000000001	2.0	2:0|3:2	6274.10133194405	-0.0239380497577072	0.104431167321918	-0.229223232599863	0.818695416254561	0.999990873936158
LargeLibrary	KRAB	Il17a	Agrn+0-6	Agrn+0	6	chr4	156197470	156197491	-	GTCCAGTCCTGCCCCCCGAG	gRNA	1.19059538040269	66	0.63390566	5.0	2:0|3:5	2267.25387524932	0.277498993624664	0.204101718454636	1.35961125523959	0.173952974532651	0.999990873936158
LargeLibrary	KRAB	Il17a	Agrn+0-7	Agrn+0	7	chr4	156197955	156197976	+	GCTGCGCGCAGAGGGCCCCG	gRNA	0.976822338879391	57	0.47684348	11.0	2:0|3:11	2380.84366172993	0.341087514069234	0.198105122086083	1.72175010154973	0.0851147971816931	0.999990873936158
LargeLibrary	KRAB	Il17a	Agrn+0-8	Agrn+0	8	chr4	156198018	156198039	-	TCGGCACAGTCACCGCTGAC	gRNA	0.971283002413287	59	0.63918363	5.0	2:0|3:5	2597.50820792952	-0.178293063437916	0.166530111536193	-1.07063558531976	0.284333316408587	0.999990873936158
LargeLibrary	KRAB	Il17a	Agrn+0-9	Agrn+0	9	chr4	156197943	156197964	-	CTGCGCGCAGCCCTAGCGTC	gRNA	0.876207249476493	41	0.91969635	3.0	2:0|3:3	2859.15620504365	-0.168838999893805	0.181464225250977	-0.930425816219639	0.352150657074194	0.999990873936158
LargeLibrary	KRAB	Il17a	Agrn+0-10	Agrn+0	10	chr4	156198046	156198067	-	GCATCACACTGGGCGGGTCT	gRNA	0.803049273547114	34	0.66615496	7.0	2:0|3:7	4978.0597716695	-0.082388667759842	0.120148013709986	-0.685726423731919	0.492885640782073	0.999990873936158
LargeLibrary	KRAB	Il17a	Agtrap+18-1	Agtrap+18	1	chr4	148069991	148070012	+	AGTTGCACCCTAGGCCCAGC	gRNA	0.50653594994758	44	0.5150368	5.0	2:1|3:4	1551.10404855709	-0.102388457212436	0.263078917460655	-0.389192939520699	0.69713342599713	0.999990873936158
LargeLibrary	KRAB	Il17a	Agtrap+18-2	Agtrap+18	2	chr4	148070013	148070034	+	GGGCCCCCTCTTAGTAGACG	gRNA	0.459151469388091	63	1.0	0.0	2:0|3:0	1564.47862223595	-0.266065948985792	0.206093016243665	-1.29099934502982	0.196703904629314	0.999990873936158
LargeLibrary	KRAB	Il17a	Agtrap+18-3	Agtrap+18	3	chr4	148069884	148069905	+	ATACATCCTCTCAGCCAAGC	gRNA	0.26895722055517	54	0.31743837	11.0	2:0|3:11	1154.46722386644	0.228994921122268	0.262761644400536	0.871492951890662	0.383485052562782	0.999990873936158
LargeLibrary	KRAB	Il17a	Agtrap+18-4	Agtrap+18	4	chr4	148070034	148070055	+	GGTCTCCTCTCAGATATATC	gRNA	0.268286460972928	42	0.54502723	7.0	2:0|3:7	1033.43877930439	-0.285121512369894	0.313992369913153	-0.908052359516745	0.363850558909256	0.999990873936158
LargeLibrary	KRAB	Il17a	Agtrap+18-5	Agtrap+18	5	chr4	148069848	148069869	+	TCTTCCTTACTCAGTACCCA	gRNA	0.204866686353431	64	0.2230204999999999	17.0	2:2|3:15	880.683602658491	0.386602976402024	0.297220603736957	1.30072737737984	0.19335178774863	0.999990873936158
LargeLibrary	KRAB	Il17a	Agtrap+18-6	Agtrap+18	6	chr4	148070155	148070176	+	GTCGGGTCTTCTGGAGCCAT	gRNA	0.190885074274356	57	0.47712802	5.0	2:0|3:5	1813.80470700718	-0.221614919606062	0.229781791329899	-0.964458142324639	0.334816284306245	0.999990873936158
LargeLibrary	KRAB	Il17a	Agtrap+18-7	Agtrap+18	7	chr4	148069738	148069759	+	ACAATCCTGTACCAAAGCTC	gRNA	0.108832422097412	53	0.66196846	5.0	2:0|3:5	1372.27331612267	0.0579065288936581	0.244759054432218	0.236585849818661	0.8129780988026	0.999990873936158
LargeLibrary	KRAB	Il17a	Agtrap+18-8	Agtrap+18	8	chr4	148070141	148070162	-	AGACCCGACTGGAGGCAGCT	gRNA	0.0870592281284142	51	0.22973113	14.0	2:0|3:14	5914.75349361147	-0.13993360670962	0.12968345691552	-1.07903976372852	0.28057000184175	0.999990873936158
LargeLibrary	KRAB	Il17a	Agtrap+18-9	Agtrap+18	9	chr4	148069752	148069773	+	AAGCTCTGGCCCAAATCATA	gRNA	0.0865293928014891	48	0.72463375	4.0	2:0|3:4	817.776055703791	0.169542600202287	0.340729342163406	0.497587319970166	0.618774942871167	0.999990873936158
LargeLibrary	KRAB	Il17a	Agtrap+18-10	Agtrap+18	10	chr4	148069826	148069847	-	AGTGGAAGGTTTGGCTCCAA	gRNA	0.0645129930209248	55	0.32068597	14.0	2:0|3:14	1541.36478169859	0.0638243437791721	0.245781627259955	0.259679067514949	0.795111340565117	0.999990873936158
LargeLibrary	KRAB	Il17a	Agxt2+13.5-1	Agxt2+13.5	1	chr15	10371859	10371880	-	AGTTCATGTATCACTAGGTA	gRNA	0.794520054083294	46	0.30821259	14.0	2:1|3:13	1073.53202360831	0.0511536539493924	0.293280465053108	0.174418892646428	0.861536267702109	0.999990873936158
LargeLibrary	KRAB	Il17a	Agxt2+13.5-2	Agxt2+13.5	2	chr15	10371908	10371929	-	CTTATAGTAGTCCTTCCTTG	gRNA	0.583303783594589	56	0.2970123	11.0	2:0|3:11	1400.17635380933	-0.182046743321314	0.260091341624092	-0.699933885474838	0.483968594442632	0.999990873936158
LargeLibrary	KRAB	Il17a	Agxt2+13.5-3	Agxt2+13.5	3	chr15	10371816	10371837	-	TTCCCTAACATGTGAAGGAA	gRNA	0.443110713578896	54	0.24566572	17.0	2:0|3:17	1613.57709396599	0.128031935558109	0.259723555315172	0.492954654816517	0.622044627794746	0.999990873936158
LargeLibrary	KRAB	Il17a	Agxt2+13.5-4	Agxt2+13.5	4	chr15	10372073	10372094	+	CACACAATAGGGACACACTT	gRNA	0.439145545388167	56	0.28102938	15.0	2:1|3:14	756.504038253492	-0.402493518905024	0.300624519899313	-1.33885791830895	0.180616931416375	0.999990873936158
LargeLibrary	KRAB	Il17a	Ahcyl1-13.5-1	Ahcyl1-13.5	1	chr3	107709936	107709957	+	AATGAGACGAGCAGTGAGTA	gRNA	0.709688979938707	55	0.28385134	8.0	2:0|3:8	1078.45381063947	-0.385684445923136	0.300382672440728	-1.28397701102164	0.199149999290409	0.999990873936158
LargeLibrary	KRAB	Il17a	Ahcyl1-13.5-2	Ahcyl1-13.5	2	chr3	107709977	107709998	-	CTGTAGACTTACAGTAATAG	gRNA	0.684765593601943	49	0.21028006	17.0	2:0|3:17	630.528220668512	0.278187880706351	0.341469612809381	0.814678291334941	0.415256482726415	0.999990873936158
LargeLibrary	KRAB	Il17a	Ahcyl1-13.5-3	Ahcyl1-13.5	3	chr3	107710055	107710076	+	ATGTATATTCCAGTGTCATA	gRNA	0.639094769404758	43	0.28897938	12.0	2:0|3:12	769.332908206138	0.140129635002203	0.336858350746955	0.415989791232656	0.677417473474655	0.999990873936158
LargeLibrary	KRAB	Il17a	Ahcyl1-13.5-4	Ahcyl1-13.5	4	chr3	107709999	107710020	+	GTTGAAATTAGGACTCATTT	gRNA	0.559548880587802	25	0.3620966	10.0	2:0|3:10	877.659007424919	-0.296523716820555	0.28435201337256	-1.0428050545647	0.297038589874414	0.999990873936158
LargeLibrary	KRAB	Il17a	Ahcyl1-13.5-5	Ahcyl1-13.5	5	chr3	107709916	107709937	-	ATTCCTGTCACAGAAATACC	gRNA	0.39083393149325	57	0.21527753	21.0	2:0|3:21	846.836110391048	0.328656498146505	0.277499071504092	1.18435170382781	0.236273869764069	0.999990873936158
LargeLibrary	KRAB	Il17a	Ahcyl1-13.5-6	Ahcyl1-13.5	6	chr3	107710086	107710107	-	AAAAGGTATTCATACTAGCA	gRNA	0.390822619368647	54	0.2482271999999999	18.0	2:3|3:15	1051.99960455075	-0.123114915254947	0.248967291487927	-0.49450236823947	0.620951434238054	0.999990873936158
LargeLibrary	KRAB	Il17a	Ahcyl1-13.5-7	Ahcyl1-13.5	7	chr3	107709880	107709901	-	CAAGAAAGTCTTATTCAGCC	gRNA	0.323430411843151	56	0.3458100999999999	12.0	2:0|3:12	1073.91017637477	0.40248760785413	0.264822513540467	1.51983908948371	0.128551422106946	0.999990873936158
LargeLibrary	KRAB	Il17a	Ahcyl1-13.5-8	Ahcyl1-13.5	8	chr3	107709898	107709919	+	TCTTGTAAGCTGGTTCTTCC	gRNA	0.250604388542272	30	0.30530236	13.0	2:0|3:13	1285.35470691046	-0.26688930601395	0.258834848192795	-1.03111813527967	0.302485424338623	0.999990873936158
LargeLibrary	KRAB	Il17a	Ahdc1+27.5-1	Ahdc1+27.5	1	chr4	133038557	133038578	-	CCCGGGCACTCCCTCCCCAG	gRNA	1.06981049528998	60	0.38629102	7.0	2:0|3:7	2802.17986745932	0.174019697258574	0.174730082787468	0.995934383378287	0.319282027842852	0.999990873936158
LargeLibrary	KRAB	Il17a	Ahdc1+27.5-2	Ahdc1+27.5	2	chr4	133038557	133038578	+	CCGCTGGGGAGGGAGTGCCC	gRNA	1.06981049528998	55	0.23164085	16.0	2:1|3:15	3310.23891645673	0.192264850665549	0.165063083574102	1.16479618884155	0.244101501950157	0.999990873936158
LargeLibrary	KRAB	Il17a	Ahdc1+27.5-3	Ahdc1+27.5	3	chr4	133038945	133038966	-	CGCCCCCACCCAGTCCCACT	gRNA	1.0378514275303	52	0.21464918	25.0	2:1|3:24	3452.58078093281	-0.0851102366214241	0.148388916771316	-0.573561951076095	0.566264265613592	0.999990873936158
LargeLibrary	KRAB	Il17a	Ahdc1+27.5-4	Ahdc1+27.5	4	chr4	133038542	133038563	+	TGAGGCCTGAGTCCGCCGCT	gRNA	1.03118156968882	47	0.57671942	4.0	2:0|3:4	4431.33981463531	0.0837741348949802	0.137110337853799	0.610997946663285	0.5412009396771	0.999990873936158
LargeLibrary	KRAB	Il17a	Ahdc1+27.5-5	Ahdc1+27.5	5	chr4	133038575	133038596	-	TCCGGTGAGCGCCCGCGGCC	gRNA	0.976078117334684	25	1.0	0.0	2:0|3:0	3641.30006243874	-0.143680576052274	0.139687197571878	-1.02858800627267	0.303673316308279	0.999990873936158
LargeLibrary	KRAB	Il17a	Ahdc1+27.5-6	Ahdc1+27.5	6	chr4	133038931	133038952	+	ACGTGGCTGCCTCGCCGAGT	gRNA	0.95358559227723	50	0.78125	1.0	2:0|3:1	3093.70775276596	0.264493053064106	0.161224565117179	1.64052576523851	0.100895895809643	0.999990873936158
LargeLibrary	KRAB	Il17a	Ahdc1+27.5-7	Ahdc1+27.5	7	chr4	133038590	133038611	+	TCACCGGAGGAGGGGCGTGC	gRNA	0.905010663119221	51	0.49043178	8.0	2:0|3:8	3376.38317301376	-0.0232204715768516	0.175985741943496	-0.131945186697608	0.895027647231637	0.999990873936158
LargeLibrary	KRAB	Il17a	Ahdc1+27.5-8	Ahdc1+27.5	8	chr4	133039004	133039025	-	AAGGAGAGCCACATGCGGGC	gRNA	0.825696667989229	52	0.3863872	11.0	2:0|3:11	1283.60683190741	-0.127408065275296	0.23344009016127	-0.545784852924268	0.585213836450651	0.999990873936158
LargeLibrary	KRAB	Il17a	Ahdc1+27.5-9	Ahdc1+27.5	9	chr4	133038524	133038545	+	CTCGGCGGCGCTATCCAGTG	gRNA	0.772684806719698	68	0.89920586	2.0	2:0|3:2	2619.76605527013	0.258769566976939	0.212204203986568	1.21943657154558	0.22267853632676	0.999990873936158
LargeLibrary	KRAB	Il17a	Ahdc1+27.5-10	Ahdc1+27.5	10	chr4	133038752	133038773	-	CGGAGGAGGGACACGTGGAA	gRNA	0.701061234145004	47	0.34541938	12.0	2:1|3:11	2938.09754004199	0.108020401158809	0.161711531345825	0.667982055823858	0.504145046825831	0.999990873936158
LargeLibrary	KRAB	Il17a	Ahi1+84-1	Ahi1+84	1	chr10	21036294	21036315	-	CATACAGTGTACTTACACAA	gRNA	0.778403762991118	56	0.21302295	17.0	2:0|3:17	1243.31782789346	0.162114066128321	0.255422245983159	0.634690473041296	0.525630308350727	0.999990873936158
LargeLibrary	KRAB	Il17a	Ahi1+84-2	Ahi1+84	2	chr10	21036267	21036288	+	TGTTTGTCTCAATAGCTGAG	gRNA	0.567482508954666	68	0.25221217	16.0	2:0|3:16	1319.93064863304	0.130863740985735	0.257416403384715	0.508373744893621	0.611191261809385	0.999990873936158
LargeLibrary	KRAB	Il17a	Ahi1+84-3	Ahi1+84	3	chr10	21036373	21036394	+	GCAGGTAGGCAGTGTCTCAC	gRNA	0.487100089436233	49	0.29633684	16.0	2:2|3:14	2281.8389326634	-0.262356094776826	0.172206236273518	-1.5234993833796	0.127633814852432	0.999990873936158
LargeLibrary	KRAB	Il17a	Ahi1+84-4	Ahi1+84	4	chr10	21036402	21036423	+	AGCACTGCACAGATGTTCCC	gRNA	0.480790637019346	57	0.28545845	15.0	2:1|3:14	1560.07326775125	-0.0958527099214986	0.208553755499557	-0.459606731568554	0.645798526471347	0.999990873936158
LargeLibrary	KRAB	Il17a	Ahi1+84-5	Ahi1+84	5	chr10	21036415	21036436	+	TGTTCCCAGGAGATGTGAAC	gRNA	0.413779267575327	42	0.3117101	22.0	2:1|3:21	1770.38061300652	-0.139311483336747	0.205809527754672	-0.676895209160622	0.498472443995137	0.999990873936158
LargeLibrary	KRAB	Il17a	Ahi1+84-6	Ahi1+84	6	chr10	21036465	21036486	-	TACTCACGGTAAAAACCGTG	gRNA	0.39836260851011	69	1.0	0.0	2:0|3:0	624.264073897408	-0.0617024762993249	0.362893032102537	-0.170029377367297	0.864987033228776	0.999990873936158
LargeLibrary	KRAB	Il17a	Ahi1+84-7	Ahi1+84	7	chr10	21036479	21036500	-	AGTGGACACTGATCTACTCA	gRNA	0.397960215550118	67	0.48885259	19.0	2:2|3:17	1364.65129423686	-0.0230702671882343	0.216895229655073	-0.106365950163693	0.915292007617481	0.999990873936158
LargeLibrary	KRAB	Il17a	Ahi1+84-8	Ahi1+84	8	chr10	21036450	21036471	+	GCTTATGAGAAATCTCCACA	gRNA	0.319195388010851	75	0.34024222	13.0	2:1|3:12	1459.49559517242	-0.2247395996661	0.214133928695594	-1.04952821365167	0.293935076990109	0.999990873936158
LargeLibrary	KRAB	Il17a	Ahi1+84-9	Ahi1+84	9	chr10	21036428	21036449	+	TGTGAACTGGGTCATATGAC	gRNA	0.311956999292452	54	0.51747122	6.0	2:0|3:6	1669.94085703048	-0.191497795007045	0.244152323556915	-0.784337385027611	0.43284216848281	0.999990873936158
LargeLibrary	KRAB	Il17a	Ahi1+84-10	Ahi1+84	10	chr10	21036000	21036021	-	GAAGAGTTATACTAGAGTTC	gRNA	0.201191439663465	40	0.36317768	10.0	2:2|3:8	1147.42945757561	-0.122776661956345	0.237031822904907	-0.517975436596127	0.604475407544537	0.999990873936158
LargeLibrary	KRAB	Il17a	Ahr+0-1	Ahr+0	1	chr12	35534369	35534390	+	AAGCTAGAGCGGCACTAGGT	gRNA	3.29459622842444	53	0.61156705	4.0	2:0|3:4	1884.67581612987	0.0655897422891063	0.19860613814108	0.330250328126891	0.741210821661672	0.999990873936158
LargeLibrary	KRAB	Il17a	Ahr+0-2	Ahr+0	2	chr12	35534276	35534297	-	GATAAGTAGACAGCTCACTG	gRNA	3.28416793526852	76	0.28051223	11.0	2:1|3:10	1626.79030887514	-0.062151634591291	0.228431511271506	-0.272079951865395	0.785560544347701	0.999990873936158
LargeLibrary	KRAB	Il17a	Ahr+0-3	Ahr+0	3	chr12	35535019	35535040	-	GCTGCGCGGGGTCGCGGCTG	gRNA	3.0708691321827	33	0.64073138	8.0	2:1|3:7	5282.79886272522	-0.20795152776384	0.117865216450473	-1.76431634392511	0.077678733782612	0.999990873936158
LargeLibrary	KRAB	Il17a	Ahr+0-4	Ahr+0	4	chr12	35535031	35535052	-	GCCCGGGGCGGAGCTGCGCG	gRNA	2.91585611642037	52	0.24727025	22.0	2:1|3:21	6535.69405522627	-0.0059564597920998	0.118999194145572	-0.0500546229314231	0.960078860033527	0.999990873936158
LargeLibrary	KRAB	Il17a	Ahr+0-5	Ahr+0	5	chr12	35535110	35535131	-	GTCATCACGTGCTGCGAAGA	gRNA	2.56569518690742	49	0.25184554	23.0	2:1|3:22	1475.2831149555	0.0896738033414965	0.226760874999909	0.39545535949062	0.692506860346552	0.999990873936158
LargeLibrary	KRAB	Il17a	Ahr+0-6	Ahr+0	6	chr12	35534395	35534416	+	GAGCTGTCAACGAACCAGCC	gRNA	2.50888466216179	49	0.75266299	5.0	2:0|3:5	1785.84983802393	-0.122545799964391	0.209820950833687	-0.584049397724475	0.559187078133932	0.999990873936158
LargeLibrary	KRAB	Il17a	Ahr+0-7	Ahr+0	7	chr12	35535003	35535024	-	GCTGCGGAGGAGCGGGCTCG	gRNA	2.48350926381666	47	0.32124484	18.0	2:0|3:18	2978.88326410243	0.0526950820290771	0.152588960772001	0.345340067606949	0.729838727739569	0.999990873936158
LargeLibrary	KRAB	Il17a	Ahr+0-8	Ahr+0	8	chr12	35534814	35534835	+	GGAGGGGCCGCAGTGCTCTA	gRNA	2.45509869038308	51	0.4251621	8.0	2:0|3:8	3229.72100240068	-0.126137912295758	0.151411897938571	-0.833077941780596	0.404800773073048	0.999990873936158
LargeLibrary	KRAB	Il17a	Ahr+0-9	Ahr+0	9	chr12	35535150	35535171	+	CCAACACTTCTTGCAGTCCG	gRNA	2.14548231653368	61	0.67524116	3.0	2:0|3:3	2356.27181055495	-0.0084320146692892	0.166403294631696	-0.0506721617979499	0.959586759809004	0.999990873936158
LargeLibrary	KRAB	Il17a	Ahr+0-10	Ahr+0	10	chr12	35535150	35535171	-	CCTCGGACTGCAAGAAGTGT	gRNA	2.14548231653368	47	0.43803963	7.0	2:0|3:7	1831.91285357081	0.265831490881531	0.206188646530438	1.28926347475824	0.197306504473096	0.999990873936158
LargeLibrary	KRAB	Il17a	Ahr+14.5-1	Ahr+14.5	1	chr12	35520692	35520713	-	AGTGTGTCATCTTAGGGCCA	gRNA	0.779318095182622	57	0.22287666	18.0	2:0|3:18	1578.32112248775	-0.191120412154191	0.206572230278948	-0.925198957750075	0.35486242555712	0.999990873936158
LargeLibrary	KRAB	Il17a	Ahr+14.5-2	Ahr+14.5	2	chr12	35520675	35520696	-	CCATGGAGTCAGCAGTTGAC	gRNA	0.627106859232535	43	0.36128978	14.0	2:0|3:14	2204.53707520292	-0.120180947734552	0.178345119863717	-0.673867318749115	0.500395671288617	0.999990873936158
LargeLibrary	KRAB	Il17a	Ahr+14.5-3	Ahr+14.5	3	chr12	35520675	35520696	+	CCTGTCAACTGCTGACTCCA	gRNA	0.627106859232535	43	0.26842358	16.0	2:0|3:16	2031.33892678507	-0.0937438000541997	0.213915373480937	-0.438228438324717	0.661220695413053	0.999990873936158
LargeLibrary	KRAB	Il17a	Ahr+14.5-4	Ahr+14.5	4	chr12	35520715	35520736	-	GGGATTATTGGTGTGACCCA	gRNA	0.626032584468677	52	0.36382291	12.0	2:2|3:10	1174.38555379005	-0.176416741634821	0.240299974867024	-0.734152143513314	0.462856016706549	0.999990873936158
LargeLibrary	KRAB	Il17a	Ahr+14.5-5	Ahr+14.5	5	chr12	35520727	35520748	-	GTAGAGTTGCCTGGGATTAT	gRNA	0.416439000910627	33	0.41175161	9.0	2:0|3:9	1888.86173659296	0.263035007502141	0.203603272535455	1.29189970390254	0.196391880299763	0.999990873936158
LargeLibrary	KRAB	Il17a	Ahr+14.5-6	Ahr+14.5	6	chr12	35520651	35520672	+	GGCATGTTATCTCACAGATT	gRNA	0.350876213192068	51	0.72374715	6.0	2:0|3:6	1734.0621373219	0.118310254867548	0.211789888057189	0.558620885788472	0.576420482927275	0.999990873936158
LargeLibrary	KRAB	Il17a	Ahr+14.5-7	Ahr+14.5	7	chr12	35520526	35520547	-	TCAAGGTAACAACATGCCTC	gRNA	0.346531643088248	54	0.42120817	7.0	2:0|3:7	809.375853425509	0.404012543713692	0.291127456526858	1.38775142864761	0.165212749725704	0.999990873936158
LargeLibrary	KRAB	Il17a	Ahr+14.5-8	Ahr+14.5	8	chr12	35520543	35520564	-	ACTTCACTCTTGTTGGGTCA	gRNA	0.326228899669987	53	0.48348392	6.0	2:0|3:6	1528.84164650847	0.457430497800012	0.231139094880087	1.97902694928057	0.0478129721543072	0.999990873936158
LargeLibrary	KRAB	Il17a	Ahr+14.5-9	Ahr+14.5	9	chr12	35520774	35520795	-	AAGTCTAGATCCTCTGCCAT	gRNA	0.323036405820053	54	0.43296184	9.0	2:0|3:9	1174.61664021229	-0.237502957663116	0.263311685282819	-0.901984115927167	0.367065305611712	0.999990873936158
LargeLibrary	KRAB	Il17a	Ahr+14.5-10	Ahr+14.5	10	chr12	35520758	35520779	+	CGCCTCTCTCTGAAGACCAA	gRNA	0.312495221556271	56	0.32110732	11.0	2:0|3:11	1895.54634537913	0.0355203534010807	0.226198078248504	0.15703207417199	0.875219570145325	0.999990873936158
LargeLibrary	KRAB	Il17a	Ahr+16-1	Ahr+16	1	chr12	35519443	35519464	+	AAGAACTGGCTTTACTCCAT	gRNA	0.384230196219503	59	0.41206853	13.0	2:0|3:13	661.498044067544	0.389755160043263	0.320385443166286	1.21651956528179	0.223787062509114	0.999990873936158
LargeLibrary	KRAB	Il17a	Ahr+16-2	Ahr+16	2	chr12	35519195	35519216	+	TAATGGAAACTTAACAGTCC	gRNA	0.371078164073399	52	0.57559295	8.0	2:0|3:8	1399.28307760087	-0.13931687815916	0.228995753432368	-0.608381928795487	0.542934194119508	0.999990873936158
LargeLibrary	KRAB	Il17a	Ahr+16-3	Ahr+16	3	chr12	35519213	35519234	-	TACGAACTGTCACATGGTCC	gRNA	0.349715750001288	51	0.69850387	6.0	2:0|3:6	1609.98824340548	0.105314594647478	0.237886518320006	0.442709386774953	0.657975952007466	0.999990873936158
LargeLibrary	KRAB	Il17a	Ahr+16-4	Ahr+16	4	chr12	35518985	35519006	-	AAGGTAGAGTTTATCACGTC	gRNA	0.339910767143016	46	0.8540235999999999	6.0	2:0|3:6	1053.03541580206	0.0466851524433313	0.246490429107814	0.189399453002337	0.849779753150875	0.999990873936158
LargeLibrary	KRAB	Il17a	Ahr+16-5	Ahr+16	5	chr12	35519298	35519319	+	GTAATTGACATCCGTGCAGT	gRNA	0.319633184535438	59	0.86695922	2.0	2:0|3:2	1472.07668579977	0.0696641422984363	0.2166510736621	0.321549951822939	0.747793664246095	0.999990873936158
LargeLibrary	KRAB	Il17a	Ahr+16-6	Ahr+16	6	chr12	35519375	35519396	+	AGTACAATGCCATGGTGTTA	gRNA	0.3091873310594	42	0.34173912	10.0	2:0|3:10	1035.88722488999	-0.150043018748668	0.268016932672139	-0.559826639506443	0.575597691169988	0.999990873936158
LargeLibrary	KRAB	Il17a	Ahr+16-7	Ahr+16	7	chr12	35519182	35519203	-	GTTTCCATTATCATAGAGAT	gRNA	0.287685795698057	36	0.21620341	15.0	2:0|3:15	2100.64574477252	-0.0766030760819244	0.188760089402155	-0.405822418947477	0.684873084833068	0.999990873936158
LargeLibrary	KRAB	Il17a	Ahr+16-8	Ahr+16	8	chr12	35518999	35519020	+	CTCTACCTTGTCACATGCCC	gRNA	0.273970747275147	45	0.22615073	19.0	2:0|3:19	2138.9670865251	0.0110140843034459	0.20343331493608	0.0541410058962396	0.956822822158554	0.999990873936158
LargeLibrary	KRAB	Il17a	Ahr+16-9	Ahr+16	9	chr12	35519362	35519383	-	GCATTGTACTATCCTTATCT	gRNA	0.270005212286721	35	0.5646055	7.0	2:0|3:7	1958.59276421528	0.0519206143032644	0.187407192527223	0.27704707382414	0.781743960563468	0.999990873936158
LargeLibrary	KRAB	Il17a	Ahr+16-10	Ahr+16	10	chr12	35519419	35519440	-	CCACTATGGGATTGCTTCAG	gRNA	0.225687952974014	43	0.70491389	4.0	2:0|3:4	2275.64443817175	0.0353729610252564	0.179721342479797	0.196821148435572	0.843967500764106	0.999990873936158
LargeLibrary	KRAB	Il17a	Ahr+196.5-1	Ahr+196.5	1	chr12	35338654	35338675	+	TTGAATGTGGCAGGTCAAGG	gRNA	0.778743033185821	70	0.2668430999999999	11.0	2:2|3:9	1943.20244771215	0.141137423831469	0.215854185784021	0.653855394644457	0.51320497379711	0.999990873936158
LargeLibrary	KRAB	Il17a	Ahr+196.5-2	Ahr+196.5	2	chr12	35338791	35338812	+	GGCAATCTCAAAATTCAGGT	gRNA	0.663341178986167	57	0.29023136	12.0	2:1|3:11	1262.04962250392	-0.0863137645440065	0.252602381942616	-0.341698141879021	0.732578070601287	0.999990873936158
LargeLibrary	KRAB	Il17a	Ahr+196.5-3	Ahr+196.5	3	chr12	35338828	35338849	+	TCATTCTCAAAAATGAAGCC	gRNA	0.43461370213753	57	0.22042576	22.0	2:2|3:20	885.540026919691	0.144601623002056	0.274517793307515	0.526747724655039	0.598368789100118	0.999990873936158
LargeLibrary	KRAB	Il17a	Ahr+196.5-4	Ahr+196.5	4	chr12	35338602	35338623	+	GGTTCAAAACAAACATACCC	gRNA	0.420503158672202	67	0.24288375	24.0	2:2|3:22	984.619141740811	-0.0388836317008432	0.255407443050578	-0.152241576190648	0.87899640307402	0.999990873936158
LargeLibrary	KRAB	Il17a	Ahr+196.5-5	Ahr+196.5	5	chr12	35338882	35338903	-	ACTGATTGTTAGGCCCTATT	gRNA	0.402726877675426	20	0.33314651	7.0	2:1|3:6	1097.43103094447	0.0180792621067008	0.272388660768517	0.0663730349702958	0.947080837827543	0.999990873936158
LargeLibrary	KRAB	Il17a	Ahr+196.5-6	Ahr+196.5	6	chr12	35338405	35338426	+	ATATCCATGACCACTAAATA	gRNA	0.311569944037861	35	0.36704155	19.0	2:0|3:19	784.527233799972	0.0994320873000902	0.308245099244081	0.322574754777709	0.747017315245378	0.999990873936158
LargeLibrary	KRAB	Il17a	Ahr+196.5-7	Ahr+196.5	7	chr12	35338901	35338922	+	CAGTGTATCACTAACTACTG	gRNA	0.302209288824052	64	0.53414343	5.0	2:0|3:5	1304.35504776216	0.207894285074639	0.241265048435777	0.861684219999978	0.388861311452512	0.999990873936158
LargeLibrary	KRAB	Il17a	Ahr+196.5-8	Ahr+196.5	8	chr12	35338551	35338572	-	GGAGAAACTTGGCTGGACCA	gRNA	0.13229920656952	65	0.27021962	11.0	2:2|3:9	1275.86048889333	-0.0070411760494381	0.233764298457481	-0.0301208357987086	0.975970683704598	0.999990873936158
LargeLibrary	KRAB	Il17a	Ahr+196.5-9	Ahr+196.5	9	chr12	35338323	35338344	+	GGCTCTTGAGATTTGTGGTT	gRNA	0.113176625403535	33	0.22719919	19.0	2:0|3:19	2170.48219788745	-0.0031421672411813	0.173025210775987	-0.0181601699953973	0.985511077131424	0.999990873936158
LargeLibrary	KRAB	Il17a	Ahr+196.5-10	Ahr+196.5	10	chr12	35338930	35338951	+	AATGCAGAAAACTACTCTAG	gRNA	0.0956406250306174	63	0.26630297	18.0	2:2|3:16	861.701384760669	0.0068794511328275	0.277448374657847	0.0247954277667381	0.980218138052284	0.999990873936158
LargeLibrary	KRAB	Il17a	Ahr+209.5-1	Ahr+209.5	1	chr12	35325460	35325481	-	CAGGGTGACTAACACTTTCA	gRNA	0.478289335408543	45	0.25625706	15.0	2:0|3:15	1924.38625350078	-0.168767209046351	0.197910013508085	-0.852747195833305	0.393799512213374	0.999990873936158
LargeLibrary	KRAB	Il17a	Ahr+209.5-2	Ahr+209.5	2	chr12	35325374	35325395	-	ACAGAAGGACAGTCTTAATC	gRNA	0.357990451528939	42	0.60904105	10.0	2:0|3:10	1758.85386479575	-0.201929186940119	0.203502938723181	-0.992266687680597	0.321067448934281	0.999990873936158
LargeLibrary	KRAB	Il17a	Ahr+209.5-3	Ahr+209.5	3	chr12	35325248	35325269	-	GGGTGGCTGACACCAAGGGC	gRNA	0.11979097022889	42	0.24147817	23.0	2:0|3:23	2178.76510328152	0.248932058626786	0.178768966080762	1.39247915387242	0.163777349926592	0.999990873936158
LargeLibrary	KRAB	Il17a	Ahr+209.5-4	Ahr+209.5	4	chr12	35325269	35325290	-	GTCCCTCCTGGGGTGCCAGC	gRNA	0.10501625115213	28	0.26987383	16.0	2:1|3:15	2016.44773572951	0.048620586091142	0.187804136578248	0.258889857151173	0.795720224284807	0.999990873936158
LargeLibrary	KRAB	Il17a	Ahr+209.5-5	Ahr+209.5	5	chr12	35325199	35325220	+	CAGTGTCTAGGATCAGAACC	gRNA	0.0854814010699382	59	0.33245271	15.0	2:0|3:15	1622.01569260156	-0.0468520570781357	0.222189875687323	-0.210864950228733	0.832992654823614	0.999990873936158
LargeLibrary	KRAB	Il17a	Ahr+209.5-6	Ahr+209.5	6	chr12	35325281	35325302	-	GCAAGCATGATGGTCCCTCC	gRNA	0.0824667240592355	44	0.50087672	9.0	2:0|3:9	2015.39334060735	0.140518652671124	0.18361542179122	0.765287857089154	0.444100153166526	0.999990873936158
LargeLibrary	KRAB	Il17a	Ahr+209.5-7	Ahr+209.5	7	chr12	35325306	35325327	+	TCTTCAGGCAAAAACCAAGA	gRNA	0.0213740929944106	62	0.20242962	23.0	2:2|3:21	812.857382560459	0.138219452072664	0.30740576581817	0.449631943970826	0.652975850792981	0.999990873936158
LargeLibrary	KRAB	Il17a	Ahr+209.5-8	Ahr+209.5	8	chr12	35325320	35325341	-	ACATTAAAAACCAACCATCT	gRNA	0.0162251037683032	43	0.22104603	23.0	2:4|3:19	1337.22935448097	0.317076648748571	0.228320351448192	1.38873581236808	0.164913099976266	0.999990873936158
LargeLibrary	KRAB	Il17a	Ahr+240-1	Ahr+240	1	chr12	35294708	35294729	+	GAGTATGTGGACAGAATACT	gRNA	1.42874698019958	49	0.35430436	15.0	2:0|3:15	2005.49300025694	0.118764283655382	0.194845384864113	0.609530904405095	0.542172594712994	0.999990873936158
LargeLibrary	KRAB	Il17a	Ahr+240-2	Ahr+240	2	chr12	35294911	35294932	-	GTAACTCTGGCCATAGCTAC	gRNA	1.3796251186355	51	0.67545463	5.0	2:0|3:5	1161.46043938067	0.401812356739051	0.26418316519791	1.52096124837492	0.128269562226483	0.999990873936158
LargeLibrary	KRAB	Il17a	Ahr+240-3	Ahr+240	3	chr12	35294695	35294716	+	GGTAAACAGCTCAGAGTATG	gRNA	1.34208175809427	53	0.31139432	12.0	2:0|3:12	1208.48828770134	0.0745281067343451	0.237676203314617	0.313569914425513	0.753847712637382	0.999990873936158
LargeLibrary	KRAB	Il17a	Ahr+240-4	Ahr+240	4	chr12	35294924	35294945	-	TACTGAGTGGTGAGTAACTC	gRNA	1.28532091781787	48	0.86096343	5.0	2:0|3:5	1007.1820719897	0.365896187383641	0.258222213732041	1.41698183938324	0.156488237157224	0.999990873936158
LargeLibrary	KRAB	Il17a	Ahr+240-5	Ahr+240	5	chr12	35294768	35294789	+	GCTGAACTTGTAAGCATGTT	gRNA	1.1378445992116	28	0.70441984	7.0	2:0|3:7	1753.48972170981	0.118622399317881	0.213371803559414	0.555942244190904	0.578250338184556	0.999990873936158
LargeLibrary	KRAB	Il17a	Ahr+240-6	Ahr+240	6	chr12	35294740	35294761	+	CACTAATGACATGGCATATT	gRNA	1.05317307901314	6	0.56605393	7.0	2:0|3:7	1169.31921817159	0.0376802018113869	0.310928253507052	0.121186162358617	0.903543584172817	0.999990873936158
LargeLibrary	KRAB	Il17a	Ahr+240-7	Ahr+240	7	chr12	35294937	35294958	-	GGGGAGGTTATTCTACTGAG	gRNA	0.996335537639804	68	0.35238172	8.0	2:0|3:8	1767.23153482375	0.151912666345725	0.224879289980299	0.675529820282844	0.499339212108051	0.999990873936158
LargeLibrary	KRAB	Il17a	Ahr+240-8	Ahr+240	8	chr12	35294804	35294825	-	TTGACTATTGCAAAATGATC	gRNA	0.772986773940458	46	0.35039043	13.0	2:0|3:13	837.202917663874	-0.380794403166875	0.314018641081689	-1.21264903846207	0.225264031572439	0.999990873936158
LargeLibrary	KRAB	Il17a	Ahr+240-9	Ahr+240	9	chr12	35294977	35294998	+	ACAGCACTCCAAACCAATTA	gRNA	0.437308105442032	31	0.36823733	9.0	2:1|3:8	1127.91782011758	-0.262498260024037	0.242896211537002	-1.08070133479232	0.279829989160675	0.999990873936158
LargeLibrary	KRAB	Il17a	Ahr+240-10	Ahr+240	10	chr12	35294650	35294671	-	TGTTAAATCATTTCTAAAGC	gRNA	0.378142027937972	45	0.24600767	19.0	2:1|3:18	420.28262945171	0.510092672884385	0.473979699588062	1.07619097047344	0.281841857201444	0.999990873936158
LargeLibrary	KRAB	Il17a	Ahr+41.5-1	Ahr+41.5	1	chr12	35493464	35493485	-	GAGTCGAGTGAGATGTCAAC	gRNA	1.3014354495363	41	0.52332787	3.0	2:0|3:3	1758.60383786956	-0.122528647898477	0.20283463415994	-0.604081489366656	0.545789465598817	0.999990873936158
LargeLibrary	KRAB	Il17a	Ahr+41.5-2	Ahr+41.5	2	chr12	35493577	35493598	+	ATGTCATTATGAAGAATGTC	gRNA	1.09480685851971	42	0.31685152	13.0	2:0|3:13	1335.07295311629	0.0339432520735565	0.221989840731682	0.15290452915178	0.878473564166493	0.999990873936158
LargeLibrary	KRAB	Il17a	Ahr+41.5-3	Ahr+41.5	3	chr12	35493512	35493533	-	TTCAGAATCTATCTACAAAG	gRNA	1.08891111118742	55	0.32465544	18.0	2:0|3:18	1162.72206585605	-0.303061268441467	0.249842275573205	-1.21301035922029	0.225125859915715	0.999990873936158
LargeLibrary	KRAB	Il17a	Ahr+41.5-4	Ahr+41.5	4	chr12	35493593	35493614	+	TGTCAGGGCAAGCAAAACAG	gRNA	1.04643314763786	67	0.20470183	27.0	2:0|3:27	1441.1728650195	-0.173064363050194	0.239452285445546	-0.722750934400878	0.469832916728581	0.999990873936158
LargeLibrary	KRAB	Il17a	Ahr+41.5-5	Ahr+41.5	5	chr12	35493407	35493428	-	ATCAGATTCCTTTGCTGTTA	gRNA	0.942985603011924	23	0.30722961	11.0	2:1|3:10	1383.70255923512	-0.0875621923141612	0.242299740937591	-0.361379636541645	0.717815668591932	0.999990873936158
LargeLibrary	KRAB	Il17a	Ahr+41.5-6	Ahr+41.5	6	chr12	35494791	35494812	-	TCAGAGTGGGTGTCTGTGCT	gRNA	0.932618576804272	52	0.20109289	28.0	2:2|3:26	1398.49972773389	0.125264016516434	0.218435476568927	0.573460037188178	0.566333249947739	0.999990873936158
LargeLibrary	KRAB	Il17a	Ahr+41.5-7	Ahr+41.5	7	chr12	35493427	35493448	+	GATCAATTTCTTATCTGCCC	gRNA	0.799060747511786	54	0.47592907	11.0	2:0|3:11	914.447449255161	-0.140020355334874	0.276579708861254	-0.506256789087573	0.612676393182095	0.999990873936158
LargeLibrary	KRAB	Il17a	Ahr+41.5-8	Ahr+41.5	8	chr12	35494721	35494742	+	GTGTAAAATCTAGTGTAGAG	gRNA	0.742944340192994	67	0.24951604	16.0	2:0|3:16	805.979169298585	0.151546398013775	0.282813836947947	0.535852133860296	0.592060747995579	0.999990873936158
LargeLibrary	KRAB	Il17a	Ahr+41.5-9	Ahr+41.5	9	chr12	35494468	35494489	+	ACTGGTTTCTAGATGAACGC	gRNA	0.742687652493044	69	0.53212395	8.0	2:0|3:8	1085.74083750509	-0.0641287954489373	0.336781945326551	-0.190416369816846	0.848982871084322	0.999990873936158
LargeLibrary	KRAB	Il17a	Ahr+41.5-10	Ahr+41.5	10	chr12	35494500	35494521	-	CCCCACTGAGTATTCAAACC	gRNA	0.740959025223037	60	0.44705018	7.0	2:0|3:7	1149.01075836064	0.571289289931927	0.266472180935552	2.14389842844457	0.0320410261570808	0.999990873936158
LargeLibrary	KRAB	Il17a	Ahr+54-1	Ahr+54	1	chr12	35480880	35480901	+	TCTTACTCTGTAGTGTTCTC	gRNA	1.33073329494135	39	0.22322908	30.0	2:3|3:27	1318.57600279226	0.126863993211725	0.29199517543597	0.434472908746892	0.66394506354874	0.999990873936158
LargeLibrary	KRAB	Il17a	Ahr+54-2	Ahr+54	2	chr12	35480934	35480955	-	AATTGAGCTGCATCCCTGTG	gRNA	1.10072306033743	67	0.21953561	12.0	2:1|3:11	1597.63372482065	0.068442493761625	0.235014934490034	0.291226146585707	0.770878366722791	0.999990873936158
LargeLibrary	KRAB	Il17a	Ahr+54-3	Ahr+54	3	chr12	35480921	35480942	+	AACCATGTTGCAACCACACA	gRNA	1.0763324345153	57	0.3350369	9.0	2:0|3:9	1194.11988082029	0.0894075611957914	0.323974931461266	0.275970615357568	0.782570635675284	0.999990873936158
LargeLibrary	KRAB	Il17a	Ahr+54-4	Ahr+54	4	chr12	35480856	35480877	-	ATGACTTACTTGCGTGTCAC	gRNA	0.973531222256308	45	0.39499544	8.0	2:0|3:8	1065.73510347217	-0.0962545173252653	0.255503913849872	-0.37672423829023	0.706378548189392	0.999990873936158
LargeLibrary	KRAB	Il17a	Ahr+54-5	Ahr+54	5	chr12	35480962	35480983	+	TAAGGCTGTAGAGATAAAAC	gRNA	0.848699665087409	51	0.31016057	13.0	2:0|3:13	723.356800022532	0.0596812323375924	0.335726821975934	0.177767245364359	0.858905771997866	0.999990873936158
LargeLibrary	KRAB	Il17a	Ahr+54-6	Ahr+54	6	chr12	35480843	35480864	-	GTGTCACTGGAGGTATTTGG	gRNA	0.792320449338819	60	0.221627	19.0	2:0|3:19	1925.01322029042	0.246160401063037	0.183930148621943	1.33833633532806	0.180786822220806	0.999990873936158
LargeLibrary	KRAB	Il17a	Ahr+54-7	Ahr+54	7	chr12	35480755	35480776	+	ATAGCCACCAGAAGTAACCA	gRNA	0.622227725647997	70	0.50641049	8.0	2:0|3:8	1296.29129715743	-0.0548878859998385	0.223349114982619	-0.245749288078038	0.805876315527009	0.999990873936158
LargeLibrary	KRAB	Il17a	Ahr+54-8	Ahr+54	8	chr12	35480772	35480793	-	CTGCCCAAAACATCAAGCCC	gRNA	0.421852750826816	56	0.2395764	47.0	2:2|3:45	1471.13552570598	-0.120063217817421	0.273425866821238	-0.439107020901999	0.660583992072209	0.999990873936158
LargeLibrary	KRAB	Il17a	Ahr+54-9	Ahr+54	9	chr12	35480703	35480724	-	TATTTAAATCAACTTGTCTA	gRNA	0.314712063415496	31	0.20493239	23.0	2:1|3:22	1042.55192214621	0.117743746839482	0.271842922214658	0.433131552148731	0.664919201732904	0.999990873936158
LargeLibrary	KRAB	Il17a	Ahr+54-10	Ahr+54	10	chr12	35481023	35481044	-	TCTAAGAATTGGTCTAGAAG	gRNA	0.154825009020119	57	0.29845944	13.0	2:2|3:11	1097.6111416242	-0.652885630340905	0.272521198587895	-2.3957241995262	0.0165875663430523	0.999990873936158
LargeLibrary	KRAB	Il17a	Ahr+72-1	Ahr+72	1	chr12	35463437	35463458	+	TTGGTGGCAAGGTAGGAGTA	gRNA	1.0600332316324	50	0.22422541	19.0	2:0|3:19	1438.74828549903	-0.110935135358854	0.21515933832316	-0.515595261741483	0.606137120346963	0.999990873936158
LargeLibrary	KRAB	Il17a	Ahr+72-2	Ahr+72	2	chr12	35463117	35463138	+	TCAGACATGATGCCATATGG	gRNA	0.972806699773098	67	0.27988791	29.0	2:4|3:25	1354.06046708374	-0.16154155426571	0.229703785114875	-0.703260306245812	0.481893542775537	0.999990873936158
LargeLibrary	KRAB	Il17a	Ahr+72-3	Ahr+72	3	chr12	35463421	35463442	+	GAAAAAAGTTGAGGTATTGG	gRNA	0.878046125591015	51	0.2862296	15.0	2:0|3:15	1073.52957245289	-0.0073821970187988	0.272423651639316	-0.0270982235733803	0.978381391624783	0.999990873936158
LargeLibrary	KRAB	Il17a	Ahr+72-4	Ahr+72	4	chr12	35463129	35463150	-	GCGACAAGAGTGCCACCATA	gRNA	0.757026378011302	51	0.54442559	3.0	2:0|3:3	1802.11528308498	0.307336832683044	0.22765805586471	1.34999322345828	0.177018156573366	0.999990873936158
LargeLibrary	KRAB	Il17a	Ahr+72-5	Ahr+72	5	chr12	35462917	35462938	-	ATAGCTGCGAAGGCAAAGCT	gRNA	0.733757939478581	56	0.29429041	13.0	2:1|3:12	1956.97171902211	0.185366604754438	0.184380676739059	1.00534724154839	0.314729674673726	0.999990873936158
LargeLibrary	KRAB	Il17a	Ahr+72-6	Ahr+72	6	chr12	35462896	35462917	-	GGCTGAAGCCTTGAGCAAAA	gRNA	0.628652574711821	41	0.31040766	15.0	2:1|3:14	1530.64545492219	-0.28820766998562	0.208568725436977	-1.38183550473251	0.167022214680926	0.999990873936158
LargeLibrary	KRAB	Il17a	Ahr+72-7	Ahr+72	7	chr12	35462798	35462819	+	TGTAATTCTGCCTACAGCTT	gRNA	0.325134192249239	39	0.21162321	24.0	2:1|3:23	2338.43487447459	0.0209738184379403	0.218844187459537	0.095839047321365	0.923648404802372	0.999990873936158
LargeLibrary	KRAB	Il17a	Ahr+72-8	Ahr+72	8	chr12	35462776	35462797	-	AGCTGATGATTAATTTATAT	gRNA	0.313786419099389	47	0.22631595	12.0	2:1|3:11	1070.88917624651	0.183265877488054	0.251684009617446	0.728158605572974	0.466516502023094	0.999990873936158
LargeLibrary	KRAB	Il17a	Ahr+72-9	Ahr+72	9	chr12	35462841	35462862	+	GCCCCATTCAACTCTGAAAA	gRNA	0.297990358121081	30	0.23515738	14.0	2:0|3:14	1320.15258471626	0.0037147933967195	0.229946319032493	0.0161550461531617	0.987110698751263	0.999990873936158
LargeLibrary	KRAB	Il17a	Ahr+72-10	Ahr+72	10	chr12	35462733	35462754	-	CTTTGTTTCACAGAGGCGTA	gRNA	0.28939945206036	53	0.36897341	12.0	2:1|3:11	1619.75072317357	-0.191800848998987	0.244417749876358	-0.784725532806075	0.432614509236029	0.999990873936158
LargeLibrary	KRAB	Il17a	Ahr-106-1	Ahr-106	1	chr12	35641199	35641220	-	AGAGTTTGCAGTAAAACATG	gRNA	6.47922610318363	63	0.22321856	14.0	2:0|3:14	767.291456644674	-0.0683514799717424	0.297631088017286	-0.229651681976759	0.818362443570257	0.999990873936158
LargeLibrary	KRAB	Il17a	Ahr-106-2	Ahr-106	2	chr12	35641226	35641247	-	AGGTGTCTGGCTCTTATGAC	gRNA	6.36351282545563	53	0.65881728	7.0	2:0|3:7	1553.78137041128	0.108478980675598	0.226026086541676	0.479940091585826	0.631269992424852	0.999990873936158
LargeLibrary	KRAB	Il17a	Ahr-106-3	Ahr-106	3	chr12	35641239	35641260	-	CAGTGAGAGTGAAAGGTGTC	gRNA	6.10903057937118	49	0.22623323	21.0	2:1|3:20	2274.23591998182	-0.0275291242159242	0.189401200166111	-0.145348203663864	0.884435957759753	0.999990873936158
LargeLibrary	KRAB	Il17a	Ahr-106-4	Ahr-106	4	chr12	35641174	35641195	+	GAGCTCTAGGTTTCTAAGCA	gRNA	4.99567626703841	61	0.31839432	12.0	2:1|3:11	732.330771293341	0.342614603047898	0.300025204011935	1.14195273752491	0.253473665613618	0.999990873936158
LargeLibrary	KRAB	Il17a	Ahr-106-5	Ahr-106	5	chr12	35641136	35641157	+	AGTTGAGGGACTGATGTCAA	gRNA	4.85059938813532	63	0.3316936	16.0	2:0|3:16	1729.94142510708	-0.0163991594980563	0.207080035773342	-0.0791923733102206	0.936879610758556	0.999990873936158
LargeLibrary	KRAB	Il17a	Ahr-106-6	Ahr-106	6	chr12	35641075	35641096	+	TGGGTCTGCTGCCCTGAAAA	gRNA	3.96254474235189	41	0.37744236	11.0	2:0|3:11	1623.31958217592	0.0617947745244029	0.281599708465446	0.219441898079896	0.826305835337032	0.999990873936158
LargeLibrary	KRAB	Il17a	Ahr-106-7	Ahr-106	7	chr12	35641323	35641344	+	AACTGCCCTCATGTACCTCT	gRNA	3.8863736656158	45	0.40913046	9.0	2:1|3:8	1698.23669744313	0.102616652810812	0.195438227684499	0.525059268222947	0.599541990293614	0.999990873936158
LargeLibrary	KRAB	Il17a	Ahr-106-8	Ahr-106	8	chr12	35641260	35641281	+	TGTCTGCACACACAGTCATA	gRNA	3.79746134588908	47	0.25661685	25.0	2:0|3:25	1096.2644649879	0.193384212781289	0.245762508179069	0.786874345538433	0.431355426745407	0.999990873936158
LargeLibrary	KRAB	Il17a	Ahr-106-9	Ahr-106	9	chr12	35641280	35641301	+	TGGAAACAAAACGTGTAAAA	gRNA	2.73806531683275	30	0.23994629	19.0	2:2|3:17	989.791887607114	-0.216896988974507	0.311008205553481	-0.697399570498501	0.485552770265002	0.999990873936158
LargeLibrary	KRAB	Il17a	Ahr-106-10	Ahr-106	10	chr12	35641338	35641359	-	TACATTCACGTTTCCCCCAG	gRNA	2.49940134558578	63	0.59274055	4.0	2:0|3:4	1105.43093433549	-0.207559586786246	0.303243660150649	-0.684464719503559	0.493681760273375	0.999990873936158
LargeLibrary	KRAB	Il17a	Ahr-117.5-1	Ahr-117.5	1	chr12	35652493	35652514	-	CTTTGTCAGAACTCACTACA	gRNA	5.61882895625806	54	0.3994559	14.0	2:0|3:14	1520.3815775212	-0.0979730705600294	0.225792362236653	-0.433907815080758	0.66435538443358	0.999990873936158
LargeLibrary	KRAB	Il17a	Ahr-117.5-2	Ahr-117.5	2	chr12	35652433	35652454	+	CAAGGGAGGGTCACTTCCCA	gRNA	4.42930858421462	54	0.2911245	13.0	2:0|3:13	2066.69807458279	-0.142661957275931	0.209748392070928	-0.680157572925225	0.496404693311531	0.999990873936158
LargeLibrary	KRAB	Il17a	Ahr-117.5-3	Ahr-117.5	3	chr12	35652450	35652471	-	CACGCCAACATCTTCAGCCC	gRNA	4.30302705274421	46	0.51689185	8.0	2:1|3:7	1543.78466776234	0.240131059802245	0.25059430667854	0.958246270575822	0.337938590059676	0.999990873936158
LargeLibrary	KRAB	Il17a	Ahr-117.5-4	Ahr-117.5	4	chr12	35652544	35652565	+	TATAACAAAAAGTAAGTTAC	gRNA	3.63873946100974	34	0.24958306	21.0	2:1|3:20	684.158657131062	5.85829659274477e-06	0.312656361653239	1.87371738152639e-05	0.999985049898301	0.99999511931644
LargeLibrary	KRAB	Il17a	Ahr-117.5-5	Ahr-117.5	5	chr12	35652415	35652436	+	TTGGGAGGTGCAGATGAACA	gRNA	3.50433663946416	59	0.3436353	19.0	2:3|3:16	2237.88389046634	-0.229818486601362	0.170922485788952	-1.34457725407254	0.178761792889469	0.999990873936158
LargeLibrary	KRAB	Il17a	Ahr-117.5-6	Ahr-117.5	6	chr12	35653053	35653074	-	GGTATGCATTCAGTTCACAG	gRNA	3.39413599552132	75	0.28847895	15.0	2:0|3:15	1597.27506037416	0.0063765078176715	0.243485311617074	0.0261884701599571	0.979107012209373	0.999990873936158
LargeLibrary	KRAB	Il17a	Ahr-117.5-7	Ahr-117.5	7	chr12	35652912	35652933	-	TCATTGAAAGTGGCTAGATG	gRNA	2.20915117836256	55	0.47464071	7.0	2:0|3:7	1065.28019789172	0.0867316294429061	0.326016972339355	0.266034092705536	0.790212952628104	0.999990873936158
LargeLibrary	KRAB	Il17a	Ahr-117.5-8	Ahr-117.5	8	chr12	35652400	35652421	+	TGTTTCGGATGAAGCTTGGG	gRNA	2.08607637805439	62	0.5976039000000001	4.0	2:0|3:4	2200.31310476459	-0.264415682219038	0.190162174211958	-1.39047464783567	0.164384792575071	0.999990873936158
LargeLibrary	KRAB	Il17a	Ahr-117.5-9	Ahr-117.5	9	chr12	35652387	35652408	-	ATCCGAAACATAATAAGGAG	gRNA	1.29965609025489	60	0.35385157	6.0	2:1|3:5	922.566592946368	-0.402573106625861	0.300600002074869	-1.33923188239232	0.180495196265749	0.999990873936158
LargeLibrary	KRAB	Il17a	Ahr-117.5-10	Ahr-117.5	10	chr12	35652233	35652254	-	TTGAAGTCTTAACTCAGGAC	gRNA	1.25097307275755	50	0.67964831	6.0	2:0|3:6	1837.13978229831	-0.0670925124556083	0.24191491173477	-0.277339300725567	0.781519585021941	0.999990873936158
LargeLibrary	KRAB	Il17a	Ahr-125.5-1	Ahr-125.5	1	chr12	35660421	35660442	-	CGTACAGTCATAGATATATC	gRNA	0.830325644993694	40	0.37363926	6.0	2:0|3:6	787.842258511572	0.35370153497309	0.29858626705868	1.18458741742325	0.236180614354558	0.999990873936158
LargeLibrary	KRAB	Il17a	Ahr-125.5-2	Ahr-125.5	2	chr12	35660358	35660379	+	AGAGCCAGAAATGATTCATC	gRNA	0.675850851495184	50	0.27136483	14.0	2:1|3:13	1339.14171180584	0.0230059914938303	0.22435073484244	0.10254475658387	0.918324289444846	0.999990873936158
LargeLibrary	KRAB	Il17a	Ahr-125.5-3	Ahr-125.5	3	chr12	35660311	35660332	+	ACCATCCTTCTCACTGCTGG	gRNA	0.663855676607691	60	0.20221747	20.0	2:1|3:19	2039.48348669994	0.117409222197883	0.182713946687229	0.642584894730916	0.520493487077168	0.999990873936158
LargeLibrary	KRAB	Il17a	Ahr-125.5-4	Ahr-125.5	4	chr12	35660286	35660307	+	AATTAGCTGTTGGTGAATGA	gRNA	0.353737920227458	50	0.26505718	15.0	2:1|3:14	1249.55615402427	0.130825847508474	0.263449169863641	0.496588573713058	0.619479212411104	0.999990873936158
LargeLibrary	KRAB	Il17a	Ahr-125.5-5	Ahr-125.5	5	chr12	35660667	35660688	-	CACAGCCTAGACTTAAGAGA	gRNA	0.254975608476095	53	0.21773386	17.0	2:2|3:15	1635.72368004339	0.0264504000511195	0.226481277481132	0.11678846192186	0.907027687231138	0.999990873936158
LargeLibrary	KRAB	Il17a	Ahr-125.5-6	Ahr-125.5	6	chr12	35660475	35660496	+	ATAAGTTTCATTTGCTAGCT	gRNA	0.217103264086406	34	0.24596441	15.0	2:1|3:14	1879.18967216009	0.309831465161817	0.234926655583549	1.31884338280902	0.187221477340775	0.999990873936158
LargeLibrary	KRAB	Il17a	Ahr-125.5-7	Ahr-125.5	7	chr12	35660516	35660537	-	AGACATACTCATCATTACAA	gRNA	0.201153110911162	70	0.2884514999999999	13.0	2:2|3:11	1021.45015420797	0.0551939918237855	0.273729031313175	0.201637332945652	0.840200257164998	0.999990873936158
LargeLibrary	KRAB	Il17a	Ahr-125.5-8	Ahr-125.5	8	chr12	35660532	35660553	+	TATGTCTAACATCCAGATCT	gRNA	0.132047613821059	45	0.34414673	12.0	2:1|3:11	1927.01600826019	0.283860624746777	0.193564107743054	1.46649411430959	0.14251372347702	0.999990873936158
LargeLibrary	KRAB	Il17a	Ahr-125.5-9	Ahr-125.5	9	chr12	35660644	35660665	-	GACATCATACACAACTTATT	gRNA	0.128727677604192	19	0.50374772	4.0	2:0|3:4	1669.34325458771	-0.155868317624864	0.199375309194325	-0.781783452799284	0.434341847286267	0.999990873936158
LargeLibrary	KRAB	Il17a	Ahr-125.5-10	Ahr-125.5	10	chr12	35660544	35660565	-	TGGTATTAGGAGCCAAGATC	gRNA	0.066880635091681	43	0.22619828	15.0	2:3|3:12	1275.67258040914	0.218681696531399	0.23507361226435	0.930269009885644	0.352231819061035	0.999990873936158
LargeLibrary	KRAB	Il17a	Ahr-137.5-1	Ahr-137.5	1	chr12	35672346	35672367	-	TTGAATCATCAAGCACTGTT	gRNA	0.997727160922154	41	0.21708663	12.0	2:0|3:12	1405.74568331908	0.0291184868987422	0.263332803155915	0.110576755154585	0.911951981125321	0.999990873936158
LargeLibrary	KRAB	Il17a	Ahr-137.5-2	Ahr-137.5	2	chr12	35672310	35672331	-	CAAGTCTACCTATTTAAACA	gRNA	0.645265100532412	60	0.22545471	16.0	2:1|3:15	1144.11042810421	-0.129229475600543	0.255895348047826	-0.505009085106114	0.613552454943191	0.999990873936158
LargeLibrary	KRAB	Il17a	Ahr-137.5-3	Ahr-137.5	3	chr12	35672614	35672635	+	ATAATCAGCATCATTTGCCC	gRNA	0.365266802201945	56	0.2443817999999999	22.0	2:3|3:19	406.886630023078	-0.729778976066841	0.438362317828641	-1.66478491965661	0.0959556736316074	0.999990873936158
LargeLibrary	KRAB	Il17a	Ahr-137.5-4	Ahr-137.5	4	chr12	35672494	35672515	-	GCCACAACTTCCCTCTGCCA	gRNA	0.168471376485289	51	0.2458115	18.0	2:1|3:17	1445.26888339777	-0.146722516457018	0.216053455980274	-0.679102844207286	0.497072700467271	0.999990873936158
LargeLibrary	KRAB	Il17a	Ahr-137.5-5	Ahr-137.5	5	chr12	35672532	35672553	-	GTTTCTCGCCTACAGGTTTC	gRNA	0.066226649383228	13	0.5692977	5.0	2:0|3:5	1586.48155351277	-0.0624771524797453	0.211924544307149	-0.294808478574313	0.768140189183023	0.999990873936158
LargeLibrary	KRAB	Il17a	Ahr-137.5-6	Ahr-137.5	6	chr12	35672131	35672152	+	TGCTCAGTAAATATTAGATG	gRNA	0.0436687353534393	63	0.20280113	28.0	2:2|3:26	1275.71303660819	-0.103865767691542	0.237420079045586	-0.437476763166267	0.661765624373745	0.999990873936158
LargeLibrary	KRAB	Il17a	Ahr-137.5-7	Ahr-137.5	7	chr12	35672060	35672081	-	AATCTTCAAGAAGGTTCTTT	gRNA	0.0113426781983608	24	0.24659569	19.0	2:2|3:17	995.867417499929	0.0301716266824425	0.263326099615436	0.114578944990662	0.908778869243398	0.999990873936158
LargeLibrary	KRAB	Il17a	Ahr-152.5-1	Ahr-152.5	1	chr12	35687837	35687858	+	GCAGATACAGTGCATTGAAA	gRNA	1.9046077423644	53	0.25400361	14.0	2:0|3:14	1433.00922001864	-0.01705277650759	0.230648195576838	-0.0739341422764743	0.941062788574138	0.999990873936158
LargeLibrary	KRAB	Il17a	Ahr-152.5-2	Ahr-152.5	2	chr12	35687794	35687815	-	CTCTAGACTGTGTTCTCTTC	gRNA	1.35255681979032	32	0.21235317	20.0	2:1|3:19	1279.93651728365	-0.198908947731933	0.23781888519734	-0.836388361533526	0.402936457899328	0.999990873936158
LargeLibrary	KRAB	Il17a	Ahr-152.5-3	Ahr-152.5	3	chr12	35687944	35687965	+	TGAAAGCATGACGTACTTAT	gRNA	1.00950980540888	21	0.25972896	8.0	2:0|3:8	1587.34655657902	-0.651361612482467	0.212099343403672	-3.07102135268181	0.0021332789445009	0.999990873936158
LargeLibrary	KRAB	Il17a	Ahr-152.5-4	Ahr-152.5	4	chr12	35687969	35687990	+	TTATTGGAGTAGCTTTAATG	gRNA	0.903327996114483	56	0.53704712	7.0	2:1|3:6	1547.89505402036	0.323878856834085	0.260653812740674	1.24256328126807	0.214028807794956	0.999990873936158
LargeLibrary	KRAB	Il17a	Ahr-152.5-5	Ahr-152.5	5	chr12	35687474	35687495	-	CATATACACTAGTGAGCAAC	gRNA	0.3057669691033	42	0.66285748	3.0	2:1|3:2	802.279436699475	-0.205613796219541	0.319522122511554	-0.643504101072394	0.519897054539025	0.999990873936158
LargeLibrary	KRAB	Il17a	Ahr-152.5-6	Ahr-152.5	6	chr12	35687629	35687650	-	AAGTCTTAAGCAAGAGCATG	gRNA	0.303265300694801	61	0.36734492	14.0	2:0|3:14	1428.24364936005	-0.255441469183262	0.215777607008815	-1.18381825030077	0.236485016219238	0.999990873936158
LargeLibrary	KRAB	Il17a	Ahr-152.5-7	Ahr-152.5	7	chr12	35687487	35687508	+	AGTGTATATGCTAGCCTAGC	gRNA	0.289805137005757	44	0.41359088	10.0	2:0|3:10	1071.98567417627	-0.514675960106424	0.270840351505687	-1.90029276378198	0.0573947104479378	0.999990873936158
LargeLibrary	KRAB	Il17a	Ahr-152.5-8	Ahr-152.5	8	chr12	35687725	35687746	+	GCATCAGCAAGCACTCTTTG	gRNA	0.2123749307134	59	0.37556824	10.0	2:1|3:9	1971.39302016561	-0.246097217790985	0.191877278522219	-1.2825761324444	0.199640616492412	0.999990873936158
LargeLibrary	KRAB	Il17a	Ahr-152.5-9	Ahr-152.5	9	chr12	35687596	35687617	-	GAACCCCTAAAACTGATGTA	gRNA	0.19547428635813	53	0.35776191	15.0	2:0|3:15	1395.61035650777	0.0751777318089332	0.22250521398079	0.33786952882562	0.735461511075535	0.999990873936158
LargeLibrary	KRAB	Il17a	Ahr-152.5-10	Ahr-152.5	10	chr12	35687457	35687478	-	AACAGGAGCCTAGTGTTAAA	gRNA	0.143254462715592	38	0.20844078	15.0	2:1|3:14	1073.79446840643	0.0800663929970731	0.244754917505382	0.327128843061192	0.743570437285622	0.999990873936158
LargeLibrary	KRAB	Il17a	Ahr-164-1	Ahr-164	1	chr12	35698758	35698779	-	TGTATGATGAGCACTTTCAA	gRNA	0.880184463387218	50	0.24803867	10.0	2:1|3:9	1121.22168149013	0.583638169335214	0.260644511254318	2.23921143217837	0.025142162349698	0.999990873936158
LargeLibrary	KRAB	Il17a	Ahr-164-2	Ahr-164	2	chr12	35698803	35698824	-	TTGCAGTGTTGTGAGTTCCA	gRNA	0.843941756696691	55	0.23649538	16.0	2:1|3:15	1893.61015427354	0.079717364085989	0.200776196740476	0.397045891794793	0.691333619326164	0.999990873936158
LargeLibrary	KRAB	Il17a	Ahr-164-3	Ahr-164	3	chr12	35699138	35699159	+	GCCTATGCACATACCCCCTG	gRNA	0.562451086139276	65	0.40246117	7.0	2:0|3:7	1519.25269028942	0.190238481547367	0.2135523649053	0.890828259531231	0.373021312070482	0.999990873936158
LargeLibrary	KRAB	Il17a	Ahr-164-4	Ahr-164	4	chr12	35699008	35699029	+	GAGAACTAGAGGTTACTCAG	gRNA	0.483309079301634	71	0.40086312	11.0	2:0|3:11	1444.18172441572	0.0969557358044581	0.252728263991236	0.383636298818641	0.701248032314357	0.999990873936158
LargeLibrary	KRAB	Il17a	Ahr-164-5	Ahr-164	5	chr12	35698729	35698750	-	CATCAGGCTGCCATCATTTC	gRNA	0.423981601293035	11	0.29387069	10.0	2:1|3:9	1330.38033369518	0.606456268032375	0.262593830294925	2.30948407032736	0.0209167346340964	0.999990873936158
LargeLibrary	KRAB	Il17a	Ahr-164-6	Ahr-164	6	chr12	35699371	35699392	+	CTTTGTGCCTCCACACTTCC	gRNA	0.359839570397373	25	0.33880639	14.0	2:0|3:14	1426.25025204481	0.0951337002609586	0.255470212564268	0.372386664206599	0.70960498155285	0.999990873936158
LargeLibrary	KRAB	Il17a	Ahr-164-7	Ahr-164	7	chr12	35699116	35699137	+	CAGAAGTGACCCAATGCCTC	gRNA	0.30459992194171	46	0.24818189	23.0	2:2|3:21	1414.78690538177	0.107590193010626	0.223238848782214	0.481951029570075	0.629840734360139	0.999990873936158
LargeLibrary	KRAB	Il17a	Ahr-164-8	Ahr-164	8	chr12	35698845	35698866	+	AATGGTCCTTCAAAATTACC	gRNA	0.1867840767798	49	0.40705313	9.0	2:0|3:9	922.232225069225	-0.099201367599265	0.292081103375404	-0.339636376516163	0.73413038035918	0.999990873936158
LargeLibrary	KRAB	Il17a	Ahr-178-1	Ahr-178	1	chr12	35712923	35712944	+	AACCTGCCCCATCTTGTACC	gRNA	2.54526253917548	59	0.47085493	5.0	2:0|3:5	1427.85583031497	-0.117052989879711	0.224366537970005	-0.521704310004372	0.601876223334723	0.999990873936158
LargeLibrary	KRAB	Il17a	Ahr-178-2	Ahr-178	2	chr12	35712941	35712962	-	ATCTAGTTAAGATCTGTACC	gRNA	1.76577640666658	64	0.52626011	8.0	2:0|3:8	1667.14118704231	-0.136096833227334	0.207565705201664	-0.65568073056725	0.512029569703977	0.999990873936158
LargeLibrary	KRAB	Il17a	Ahr-178-3	Ahr-178	3	chr12	35712775	35712796	-	ACAGGTCCCACAGTCTCTAA	gRNA	1.70945882466396	49	0.30493806	15.0	2:0|3:15	1392.39732110266	0.344352427320485	0.227732349884106	1.51209271539914	0.130510277771667	0.999990873936158
LargeLibrary	KRAB	Il17a	Ahr-178-4	Ahr-178	4	chr12	35712790	35712811	+	GGACCTGTGTGGGTGTACAC	gRNA	1.66473371064207	67	0.2767011	21.0	2:0|3:21	1566.29219618058	0.446704918200893	0.205187760103881	2.17705441091973	0.0294765079811023	0.999990873936158
LargeLibrary	KRAB	Il17a	Ahr-178-5	Ahr-178	5	chr12	35712887	35712908	-	AAGCATGTGATAATGGGTCA	gRNA	1.52135875632805	60	0.35047896	14.0	2:1|3:13	1453.55444318726	-0.214526307978663	0.224677794647774	-0.954817579169202	0.339669955931565	0.999990873936158
LargeLibrary	KRAB	Il17a	Ahr-178-6	Ahr-178	6	chr12	35712752	35712773	-	GATCATTTAGGTCAAGCAAA	gRNA	1.24179130375366	59	0.4461285	9.0	2:1|3:8	985.47501413183	0.12542207834904	0.256890780212443	0.48823113949562	0.625386130240343	0.999990873936158
LargeLibrary	KRAB	Il17a	Ahr-178-7	Ahr-178	7	chr12	35713011	35713032	-	ACACTACACTCCCAGCAGCC	gRNA	1.03915569657177	52	0.2210097000000001	18.0	2:0|3:18	2367.42014135718	0.0368487748450996	0.171733571857069	0.214569431280264	0.830103029113451	0.999990873936158
LargeLibrary	KRAB	Il17a	Ahr-178-8	Ahr-178	8	chr12	35713283	35713304	+	CATAATGCATTGGGTAGCTC	gRNA	1.0293894092635	47	0.51803116	8.0	2:0|3:8	975.823957770126	0.319516489110381	0.268705035002468	1.18909751396153	0.234401296553269	0.999990873936158
LargeLibrary	KRAB	Il17a	Ahr-178-9	Ahr-178	9	chr12	35712872	35712893	-	GGTCATGGAAAATACAGTGT	gRNA	0.987319636198419	61	0.49908306	10.0	2:1|3:9	1376.14196924497	0.0737896865524078	0.241050457113022	0.306117181589952	0.759515426467171	0.999990873936158
LargeLibrary	KRAB	Il17a	Ahr-178-10	Ahr-178	10	chr12	35712856	35712877	-	GTGTGGGTTACGAGAAGCCA	gRNA	0.894747721433904	55	0.28593799	13.0	2:0|3:13	2008.76307685856	0.0177017474280925	0.1817947560508	0.0973721564506844	0.922430855568928	0.999990873936158
LargeLibrary	KRAB	Il17a	Ahr-18.5-1	Ahr-18.5	1	chr12	35553279	35553300	+	CTTGTGCTATCTGTTTGACT	gRNA	6.3542242177997	50	0.30203007	19.0	2:0|3:19	4569.34619540735	0.0282110543795865	0.131561637370916	0.214432223126338	0.830210015595302	0.999990873936158
LargeLibrary	KRAB	Il17a	Ahr-18.5-2	Ahr-18.5	2	chr12	35553414	35553435	+	ACTCATGCAGTTATTGTAAG	gRNA	5.47235567306789	51	0.38884911	8.0	2:0|3:8	1642.90030012817	-0.073507059613537	0.211610113259185	-0.347370257883204	0.728313174586452	0.999990873936158
LargeLibrary	KRAB	Il17a	Ahr-18.5-3	Ahr-18.5	3	chr12	35553447	35553468	+	GTATTTACTGAATGTCAAAC	gRNA	3.92162899780098	47	0.38598867	11.0	2:0|3:11	1096.41390017249	0.399071995435487	0.245446166207541	1.62590437488457	0.103969999317084	0.999990873936158
LargeLibrary	KRAB	Il17a	Ahr-18.5-4	Ahr-18.5	4	chr12	35553166	35553187	-	AAGCTGGAACAAATGAGGCC	gRNA	3.54976462464747	61	0.22012788	21.0	2:0|3:21	1108.38859286092	0.095531496198398	0.248538937266672	0.384372353277977	0.700702488524617	0.999990873936158
LargeLibrary	KRAB	Il17a	Ahr-18.5-5	Ahr-18.5	5	chr12	35553493	35553514	+	GTCCTACCAAATCCTCGAAG	gRNA	2.91296232882819	63	0.73333333	1.0	2:0|3:1	1304.20267451499	-0.0813322013377014	0.249589786313896	-0.325863500020847	0.74452763240319	0.999990873936158
LargeLibrary	KRAB	Il17a	Ahr-18.5-6	Ahr-18.5	6	chr12	35553148	35553169	+	CATGATATTTCCATGATACC	gRNA	2.90913735129738	57	0.51775025	9.0	2:1|3:8	893.119683359427	-0.176847102231131	0.276163427384304	-0.640371188560871	0.521931309264924	0.999990873936158
LargeLibrary	KRAB	Il17a	Ahr-18.5-7	Ahr-18.5	7	chr12	35553477	35553498	-	GTAGGACAGTTGCATTTCTA	gRNA	2.7846702779848	49	0.42061846	9.0	2:1|3:8	1213.17928654214	-0.157095065191113	0.252308909784218	-0.622629875914668	0.533527773789584	0.999990873936158
LargeLibrary	KRAB	Il17a	Ahr-18.5-8	Ahr-18.5	8	chr12	35553505	35553526	-	AGTCACTTAGGGCCACTTCG	gRNA	2.41345952374204	63	0.51554294	3.0	2:0|3:3	1800.12668296473	-0.123533193771442	0.219633775865978	-0.562450803772651	0.573808913377966	0.999990873936158
LargeLibrary	KRAB	Il17a	Ahr-18.5-9	Ahr-18.5	9	chr12	35553517	35553538	-	GGATCACAGGACAGTCACTT	gRNA	2.27509624033099	49	0.30152618	13.0	2:5|3:8	2082.52376287293	-0.0894421238863153	0.176762307753819	-0.506002241218095	0.612855076311946	0.999990873936158
LargeLibrary	KRAB	Il17a	Ahr-18.5-10	Ahr-18.5	10	chr12	35553121	35553142	+	TTTAGGATTTGGGGCTCTAG	gRNA	1.89159858673389	53	0.22730522	19.0	2:0|3:19	1416.3994892222	0.0991871387879089	0.241704978898885	0.410364483345637	0.681538595912445	0.999990873936158
LargeLibrary	KRAB	Il17a	Ahr-182.5-1	Ahr-182.5	1	chr12	35717387	35717408	+	ACTGACACAGCCAGGTCATT	gRNA	3.64241902546347	41	0.3131062	15.0	2:1|3:14	1968.30100255744	0.0467799354104939	0.198013850524341	0.23624577415479	0.813241961942268	0.999990873936158
LargeLibrary	KRAB	Il17a	Ahr-182.5-2	Ahr-182.5	2	chr12	35717513	35717534	-	GAATAAGACAGTTACGAGTT	gRNA	2.84933004563646	37	0.95437619	4.0	2:0|3:4	1824.53875345274	-0.406432957070743	0.199852910628272	-2.03366043453183	0.041985843951803	0.999990873936158
LargeLibrary	KRAB	Il17a	Ahr-182.5-3	Ahr-182.5	3	chr12	35717323	35717344	+	TTGACATAGGAGCTTAGCTG	gRNA	2.7109047088308	63	0.47069293	13.0	2:3|3:10	1702.26244919424	-0.0033446447546288	0.205080320864943	-0.0163089502713989	0.986987917207768	0.999990873936158
LargeLibrary	KRAB	Il17a	Ahr-182.5-4	Ahr-182.5	4	chr12	35717470	35717491	-	GTTACTCATACACAGATGCC	gRNA	2.52063271135879	60	0.52349549	7.0	2:0|3:7	1017.57449490672	0.316698994937949	0.26667828798568	1.18756947680328	0.235003069209777	0.999990873936158
LargeLibrary	KRAB	Il17a	Ahr-182.5-5	Ahr-182.5	5	chr12	35717364	35717385	-	GCCTGGGATCTCTCTAAAAG	gRNA	2.35704990293708	55	0.70936952	8.0	2:2|3:6	1456.1756198758	0.399868518214907	0.218460445162378	1.83039322252453	0.0671911604347965	0.999990873936158
LargeLibrary	KRAB	Il17a	Ahr-182.5-6	Ahr-182.5	6	chr12	35717310	35717331	+	AACACAGCTGCAGTTGACAT	gRNA	2.13739099003771	63	0.2570981	19.0	2:0|3:19	1889.75615615489	0.0696257602898755	0.259324238627609	0.268489211260573	0.788322778284384	0.999990873936158
LargeLibrary	KRAB	Il17a	Ahr-182.5-7	Ahr-182.5	7	chr12	35717452	35717473	+	GTTACTCTAGTTTCCATACC	gRNA	1.95685204607316	59	0.46714397	3.0	2:2|3:1	1293.66712957122	-0.370315099595952	0.272390965970043	-1.35949846309028	0.173988689172285	0.999990873936158
LargeLibrary	KRAB	Il17a	Ahr-182.5-8	Ahr-182.5	8	chr12	35717543	35717564	-	GTGAAGATATCTTCAAGGCT	gRNA	1.63314853945396	54	0.40690809	13.0	2:0|3:13	2470.65468142166	-0.155335585617492	0.173626258971789	-0.894654913014802	0.370971587535961	0.999990873936158
LargeLibrary	KRAB	Il17a	Ahr-182.5-9	Ahr-182.5	9	chr12	35717296	35717317	-	AGCTGTGTTTGTCATAGACA	gRNA	1.40713413919297	61	0.29625564	17.0	2:0|3:17	1190.55419787452	-0.0794716360007457	0.239489915642654	-0.331837087116964	0.740012278064511	0.999990873936158
LargeLibrary	KRAB	Il17a	Ahr-182.5-10	Ahr-182.5	10	chr12	35717572	35717593	+	CTGCGCTAAACGACTTGTGC	gRNA	0.797876559678712	47	1.0	0.0	2:0|3:0	1500.4817582497	0.128740579101533	0.220948441990783	0.582672491109504	0.560113795175734	0.999990873936158
LargeLibrary	KRAB	Il17a	Ahr-28-1	Ahr-28	1	chr12	35562999	35563020	+	TAGACTAGACTGATATTCTG	gRNA	4.14564198996269	59	0.46425009	10.0	2:0|3:10	1298.24758527469	-0.261278050496691	0.249403747104001	-1.04761076579871	0.294817975285092	0.999990873936158
LargeLibrary	KRAB	Il17a	Ahr-28-2	Ahr-28	2	chr12	35563125	35563146	-	ATCAGCAACTTACCACTCTG	gRNA	3.49775111423259	68	0.45402378	9.0	2:1|3:8	1959.96426847772	0.0708656437065983	0.199310492935324	0.355554003519494	0.722174595265757	0.999990873936158
LargeLibrary	KRAB	Il17a	Ahr-28-3	Ahr-28	3	chr12	35562969	35562990	-	TAATCTTGGTGACTGATAAC	gRNA	3.24956727879485	39	0.42503908	12.0	2:0|3:12	1424.22957694611	-0.215988908248056	0.243657547506672	-0.886444563110205	0.375378014681689	0.999990873936158
LargeLibrary	KRAB	Il17a	Ahr-28-4	Ahr-28	4	chr12	35563074	35563095	-	AGAAATACCAGAAATACCTT	gRNA	2.56968264357206	55	0.20804372	24.0	2:2|3:22	647.155166842346	0.477912725020644	0.342468844538431	1.39549256127155	0.162867356421302	0.999990873936158
LargeLibrary	KRAB	Il17a	Ahr-28-5	Ahr-28	5	chr12	35563025	35563046	+	CTTGGCAAAATGACTCATTT	gRNA	2.10184537881267	19	0.27243501	19.0	2:2|3:17	1402.58539707825	0.142620974896015	0.273151684093904	0.522131047330408	0.601579090803421	0.999990873936158
LargeLibrary	KRAB	Il17a	Ahr-28-6	Ahr-28	6	chr12	35563058	35563079	+	CATAGAAATCGTGGATCCCA	gRNA	1.84351845613591	59	0.49149332	5.0	2:0|3:5	738.425345001429	0.0750364458473629	0.303722488301534	0.247055943295404	0.804864929131017	0.999990873936158
LargeLibrary	KRAB	Il17a	Ahr-28-7	Ahr-28	7	chr12	35562941	35562962	-	GCATCATTAGAAAGAGTGTG	gRNA	1.77124450378493	65	0.25145861	14.0	2:1|3:13	1712.53701408628	-0.0995408420933229	0.224522355780141	-0.443344903216659	0.657516281442131	0.999990873936158
LargeLibrary	KRAB	Il17a	Ahr-28-8	Ahr-28	8	chr12	35563195	35563216	-	GGACACTAGAATAATAAGGT	gRNA	1.13465798675948	63	0.53509643	7.0	2:0|3:7	961.556197019385	0.0759973124666545	0.294853466250419	0.257746037152265	0.79660291363906	0.999990873936158
LargeLibrary	KRAB	Il17a	Ahr-28-9	Ahr-28	9	chr12	35563304	35563325	+	TGGTTTGTCTTCTTAACGGC	gRNA	0.673915910997525	47	0.32477045	11.0	2:1|3:10	448.814665649606	-0.439291511604927	0.393570972408008	-1.11616847380076	0.264350026469736	0.999990873936158
LargeLibrary	KRAB	Il17a	Ahr-28-10	Ahr-28	10	chr12	35563284	35563305	+	TAACCACATGGTTGCCTTTC	gRNA	0.533426755158888	6	0.40062595	9.0	2:1|3:8	1345.42381359103	0.253891702461429	0.238236127552635	1.06571452898274	0.286552707829037	0.999990873936158
LargeLibrary	KRAB	Il17a	Ahr-29.5-1	Ahr-29.5	1	chr12	35564752	35564773	-	CCCGTGTAACCTCTGAAGCC	gRNA	6.26758340108114	49	0.67757181	4.0	2:0|3:4	1361.58867512278	0.106754649774208	0.25432155850837	0.419762486516433	0.674658971969022	0.999990873936158
LargeLibrary	KRAB	Il17a	Ahr-29.5-2	Ahr-29.5	2	chr12	35564752	35564773	+	CCTGGCTTCAGAGGTTACAC	gRNA	6.26758340108114	64	0.35860717	18.0	2:0|3:18	1500.50439536046	-0.058417208361989	0.211276223306954	-0.276496841185566	0.782166485491154	0.999990873936158
LargeLibrary	KRAB	Il17a	Ahr-29.5-3	Ahr-29.5	3	chr12	35564684	35564705	+	GGTTCACTGAGACAGACATG	gRNA	6.10331859563206	78	0.21523413	18.0	2:2|3:16	1181.83520764474	-0.087126519304331	0.242136234515453	-0.359824375226958	0.718978473645695	0.999990873936158
LargeLibrary	KRAB	Il17a	Ahr-29.5-4	Ahr-29.5	4	chr12	35564668	35564689	-	GTGAACCTCAGGGCACGCAG	gRNA	5.89599695655933	68	0.5241309000000001	7.0	2:0|3:7	2076.27775124623	0.171664452864918	0.180985305224959	0.948499396962337	0.342875279660577	0.999990873936158
LargeLibrary	KRAB	Il17a	Ahr-29.5-5	Ahr-29.5	5	chr12	35564707	35564728	+	AAGTAAGTTGAGTCAGGCTG	gRNA	5.58680447769751	59	0.21722111	25.0	2:0|3:25	2843.10277911604	0.134934406663064	0.172038337489757	0.784327543685418	0.432847941599238	0.999990873936158
LargeLibrary	KRAB	Il17a	Ahr-29.5-6	Ahr-29.5	6	chr12	35564734	35564755	+	AGTCAAGGACTTCTGAATCC	gRNA	5.42982545740048	49	0.34638354	13.0	2:0|3:13	1365.64965156903	-0.289385380808028	0.25631624851917	-1.12901691749903	0.258890697144273	0.999990873936158
LargeLibrary	KRAB	Il17a	Ahr-29.5-7	Ahr-29.5	7	chr12	35564779	35564800	+	TGGCTCTGAGTCCTATGGGC	gRNA	5.32976977834222	53	0.24575683	20.0	2:1|3:19	1157.75876004231	-0.170792794536941	0.251109128636696	-0.680153666512234	0.496407166535062	0.999990873936158
LargeLibrary	KRAB	Il17a	Ahr-29.5-8	Ahr-29.5	8	chr12	35564581	35564602	+	AGGCATGCATAGTGTGGTGG	gRNA	4.45380685689892	54	0.25947472	17.0	2:0|3:17	1996.64206999397	0.0354558842953294	0.181239932016365	0.195629538705233	0.844900138441859	0.999990873936158
LargeLibrary	KRAB	Il17a	Ahr-29.5-9	Ahr-29.5	9	chr12	35564640	35564661	+	CTATGATCTCATTTCATATC	gRNA	3.70118970436838	28	0.32967561	11.0	2:1|3:10	733.273369800899	0.126829784357787	0.317565715422697	0.399381224730037	0.689612326067614	0.999990873936158
LargeLibrary	KRAB	Il17a	Ahr-29.5-10	Ahr-29.5	10	chr12	35564561	35564582	+	CAATTTGAGTCTGCGATAGC	gRNA	1.98967729416676	48	0.53637701	5.0	2:0|3:5	746.979723373817	0.0818118225201083	0.299651776956743	0.273022984715751	0.784835547302216	0.999990873936158
LargeLibrary	KRAB	Il17a	Ahr-35.5-1	Ahr-35.5	1	chr12	35570238	35570259	-	GCTGGTGTGACATTACACTG	gRNA	1.60671633022183	87	0.39374765	13.0	2:2|3:11	1638.65894085401	0.0299733175650872	0.222603399443559	0.134648966008657	0.892889424826603	0.999990873936158
LargeLibrary	KRAB	Il17a	Ahr-35.5-2	Ahr-35.5	2	chr12	35570256	35570277	-	CTACAGTCATCAGTTTCAGC	gRNA	1.57044989888901	54	0.22571649	14.0	2:2|3:12	1509.29927244676	-0.294299202124009	0.255184461436764	-1.1532802603537	0.248795369614706	0.999990873936158
LargeLibrary	KRAB	Il17a	Ahr-35.5-3	Ahr-35.5	3	chr12	35570275	35570296	+	GTAGATCCCTTCATGGTTTA	gRNA	1.25236130761123	17	0.58163144	4.0	2:0|3:4	1626.95259776627	-0.205326093102339	0.224337653276438	-0.915254706927543	0.360057930834663	0.999990873936158
LargeLibrary	KRAB	Il17a	Ahr-35.5-4	Ahr-35.5	4	chr12	35570210	35570231	+	TACAAAAATGCAGTGATGAC	gRNA	0.959512674000986	52	0.29423461	12.0	2:2|3:10	1488.58365931755	-0.225144927946779	0.215392398833856	-1.04527796322304	0.29589451952371	0.999990873936158
LargeLibrary	KRAB	Il17a	Ahr-35.5-5	Ahr-35.5	5	chr12	35570320	35570341	+	GTTCCACAGTCATAATATAA	gRNA	0.922859187413573	33	0.49851724	7.0	2:0|3:7	940.534001862997	0.479946769301542	0.336447825067696	1.42651173091986	0.153720683183565	0.999990873936158
LargeLibrary	KRAB	Il17a	Ahr-35.5-6	Ahr-35.5	6	chr12	35570396	35570417	-	TTGGTCACATGCACAGTATA	gRNA	0.551526138606308	44	0.35486233	13.0	2:0|3:13	1441.95189326534	0.171873707339756	0.243766463354122	0.705075279736381	0.48076338946148	0.999990873936158
LargeLibrary	KRAB	Il17a	Ahr-35.5-7	Ahr-35.5	7	chr12	35570366	35570387	-	TGATATTAACATGTTGCTAA	gRNA	0.480281234349311	37	0.31682155	14.0	2:2|3:12	1675.07743212511	-0.250925909951444	0.220891716501568	-1.13596794812205	0.255969978781597	0.999990873936158
LargeLibrary	KRAB	Il17a	Ahr-35.5-8	Ahr-35.5	8	chr12	35570415	35570436	-	TAGTAGTCGGTGCCCCCACT	gRNA	0.169646810583773	57	0.52567466	2.0	2:0|3:2	2629.86383904056	-0.122463059073777	0.17946618736264	-0.682373994084585	0.495002495587749	0.999990873936158
LargeLibrary	KRAB	Il17a	Ahr-35.5-9	Ahr-35.5	9	chr12	35570428	35570449	-	AATTGTTGGATTATAGTAGT	gRNA	0.0994816428398188	62	0.27603531	12.0	2:1|3:11	1875.99550897038	0.167513562884458	0.200753205947541	0.834425343763778	0.404041340694604	0.999990873936158
LargeLibrary	KRAB	Il17a	Ahr-35.5-10	Ahr-35.5	10	chr12	35570442	35570463	-	CACAGTTAGAATAAAATTGT	gRNA	0.0539634218202491	34	0.20804704	22.0	2:0|3:22	714.64488746533	-0.0386552776684974	0.373994723487845	-0.103357815607668	0.917678991046209	0.999990873936158
LargeLibrary	KRAB	Il17a	Ahr-40.5-1	Ahr-40.5	1	chr12	35575767	35575788	-	CTGTTGGTTGATATGTGTCT	gRNA	1.56388236619611	55	0.35077571	13.0	2:1|3:12	6728.35507078059	-0.0275227367084181	0.110018781973691	-0.250163983046091	0.802460537202865	0.999990873936158
LargeLibrary	KRAB	Il17a	Ahr-40.5-2	Ahr-40.5	2	chr12	35575783	35575804	-	TCATTGTGCAGCACAGCTGT	gRNA	1.44965738226333	56	0.68173611	7.0	2:0|3:7	1585.63588439359	0.221357036180488	0.205737503682204	1.07591971428997	0.281963164234957	0.999990873936158
LargeLibrary	KRAB	Il17a	Ahr-40.5-3	Ahr-40.5	3	chr12	35575747	35575768	-	TGGCAGAGTGTAACAGTAAA	gRNA	1.1288691962863	32	0.27670204	13.0	2:0|3:13	1653.56934844175	0.0757518958076038	0.220234776928382	0.343959736350983	0.730876566370212	0.999990873936158
LargeLibrary	KRAB	Il17a	Ahr-40.5-4	Ahr-40.5	4	chr12	35575931	35575952	-	AAATACTCGTTAAGTGTCAC	gRNA	1.09004748293821	54	0.21410596	20.0	2:0|3:20	1004.71017995857	0.208664495874243	0.259915696159574	0.802816062890389	0.422081056529398	0.999990873936158
LargeLibrary	KRAB	Il17a	Ahr-40.5-5	Ahr-40.5	5	chr12	35575810	35575831	-	TCTTTATGTCTGAATCCTTT	gRNA	1.06869860360541	26	0.24031783	20.0	2:0|3:20	706.798626538537	0.165726023311209	0.310480286230196	0.533773094979488	0.593498530447794	0.999990873936158
LargeLibrary	KRAB	Il17a	Ahr-40.5-6	Ahr-40.5	6	chr12	35575853	35575874	+	AAGTATTTGATTCTCCCTCC	gRNA	0.757143997272953	49	0.28199779	14.0	2:0|3:14	938.825842740084	0.258320372385789	0.327393659537098	0.789020693775892	0.430099911764749	0.999990873936158
LargeLibrary	KRAB	Il17a	Ahr-44-1	Ahr-44	1	chr12	35579073	35579094	+	TACTGTTGCCAAGGAAACTT	gRNA	2.48505900487675	51	0.24093276	28.0	2:2|3:26	2031.39480125647	-0.347509478982987	0.223536431509106	-1.55459884832612	0.120041638243749	0.999990873936158
LargeLibrary	KRAB	Il17a	Ahr-44-2	Ahr-44	2	chr12	35579141	35579162	-	GCAGAGAAGCTACTCTACTG	gRNA	2.24893431895898	70	0.54550175	8.0	2:0|3:8	1657.42334139071	0.147637968815976	0.197406589532901	0.747887743592113	0.454527870952607	0.999990873936158
LargeLibrary	KRAB	Il17a	Ahr-44-3	Ahr-44	3	chr12	35578987	35579008	+	CAGCCTGTCGATTATTTCCC	gRNA	1.50120900471364	46	0.55543024	5.0	2:0|3:5	651.699373730334	0.04243034419712	0.342832847378214	0.123763940712223	0.901502183390467	0.999990873936158
LargeLibrary	KRAB	Il17a	Ahr-44-4	Ahr-44	4	chr12	35579028	35579049	+	CAGATGATTCACTGGCAATT	gRNA	1.44684572649487	23	0.40371393	8.0	2:1|3:7	2127.56982138083	-0.195811246015699	0.19564078759378	-1.00087128264007	0.316889041767603	0.999990873936158
LargeLibrary	KRAB	Il17a	Ahr-44-5	Ahr-44	5	chr12	35578624	35578645	-	ATACCCCTCATTTGAAACAC	gRNA	1.41398437226368	62	0.35217717	10.0	2:1|3:9	615.380989748856	-0.179197335116975	0.324751897795594	-0.551797653326621	0.581086995249334	0.999990873936158
LargeLibrary	KRAB	Il17a	Ahr-44-6	Ahr-44	6	chr12	35578468	35578489	+	AATGAGGGTAAGGGATAGGT	gRNA	1.29269296607632	46	0.22039049	18.0	2:0|3:18	858.21489555475	-0.0805535757134141	0.309419848851011	-0.260337454150207	0.794603484113036	0.999990873936158
LargeLibrary	KRAB	Il17a	Ahr-44-7	Ahr-44	7	chr12	35578667	35578688	+	TTTGCATGTTTATTGTGCCT	gRNA	1.16154727192907	54	0.23700693	23.0	2:1|3:22	2911.9749366069	0.13075740392571	0.151974127704131	0.860392527998409	0.389572703268726	0.999990873936158
LargeLibrary	KRAB	Il17a	Ahr-44-8	Ahr-44	8	chr12	35579255	35579276	-	GTTTCTCAATGTGTCATAGC	gRNA	1.09506832722439	48	0.31410972	14.0	2:1|3:13	950.262899304246	-0.0290914339857437	0.301200765640962	-0.096584860678679	0.923056079706861	0.999990873936158
LargeLibrary	KRAB	Il17a	Ahr-44-9	Ahr-44	9	chr12	35579005	35579026	-	CGGACTTCTGTTTCTGATCC	gRNA	1.05668001802239	23	0.413392	12.0	2:0|3:12	1132.08864903875	-0.17062281112943	0.278976076901514	-0.611603736866886	0.540799965108374	0.999990873936158
LargeLibrary	KRAB	Il17a	Ahr-44-10	Ahr-44	10	chr12	35579216	35579237	-	GATCAAATTAAATTCTCTCT	gRNA	0.879026169960219	54	0.25849027	16.0	2:1|3:15	801.548686860572	0.179491092146027	0.351215391630886	0.51105702205291	0.609311129019357	0.999990873936158
LargeLibrary	KRAB	Il17a	Ahr-54-1	Ahr-54	1	chr12	35588642	35588663	-	ATGTACAAAAGCATAGCAAG	gRNA	0.447313237205775	68	0.23619978	24.0	2:0|3:24	1128.34965440711	0.0040007456687757	0.270742457671624	0.0147769422763685	0.988210134971975	0.999990873936158
LargeLibrary	KRAB	Il17a	Ahr-54-2	Ahr-54	2	chr12	35588610	35588631	-	GTCTAGAGTTTAACTATTGC	gRNA	0.392843337903199	34	0.69233465	5.0	2:0|3:5	1314.15119602563	0.294708558305	0.273325614422913	1.07823249177445	0.280930015261966	0.999990873936158
LargeLibrary	KRAB	Il17a	Ahr-54-3	Ahr-54	3	chr12	35588803	35588824	+	GGTAAAACATAGCTCATACT	gRNA	0.375813448214912	61	0.56304935	8.0	2:0|3:8	483.095639315323	0.0641401579627461	0.381523206054399	0.168116006955553	0.866492016845123	0.999990873936158
LargeLibrary	KRAB	Il17a	Ahr-54-4	Ahr-54	4	chr12	35588699	35588720	-	TTCCTATCATTTGACAAGCA	gRNA	0.326732085166908	53	0.28970626	19.0	2:1|3:18	942.558297064124	0.258954739228043	0.332336866647449	0.779193538894224	0.435865715570585	0.999990873936158
LargeLibrary	KRAB	Il17a	Ahr-54-5	Ahr-54	5	chr12	35588818	35588839	+	ATACTGGGAGCTTACTTCAG	gRNA	0.315807137633941	59	0.23653892	8.0	2:1|3:7	1428.7672600156	-0.0810057314540469	0.227618467544011	-0.355883827565019	0.721927567686614	0.999990873936158
LargeLibrary	KRAB	Il17a	Ahr-54-6	Ahr-54	6	chr12	35588978	35588999	-	GAGGAGATAGTGATGAGCGA	gRNA	0.164640234632302	63	0.33048608	19.0	2:1|3:18	1238.46364132324	0.0980721745728278	0.252465759805963	0.388457328424271	0.697677626479807	0.999990873936158
LargeLibrary	KRAB	Il17a	Ahr-54-7	Ahr-54	7	chr12	35588914	35588935	-	AGCTGTTGCTAAAATGTAGA	gRNA	0.066617363420921	48	0.26013926	12.0	2:1|3:11	1222.37991709642	0.19781255044168	0.235359553344601	0.84046960333942	0.400645137675943	0.999990873936158
LargeLibrary	KRAB	Il17a	Ahr-71-1	Ahr-71	1	chr12	35605958	35605979	+	AATATGGTCTGTAGGGAAGC	gRNA	0.747144327258396	49	0.26913893	11.0	2:3|3:8	1209.09124085471	-0.352651091615093	0.27573502578325	-1.27894920354553	0.200914944197342	0.999990873936158
LargeLibrary	KRAB	Il17a	Ahr-71-2	Ahr-71	2	chr12	35605602	35605623	+	AGCATTGGAGTGTCACAGTC	gRNA	0.710738774636342	47	0.36793813	19.0	2:1|3:18	1465.96923210868	0.110124244543138	0.213591645637569	0.515583108198912	0.606145610552764	0.999990873936158
LargeLibrary	KRAB	Il17a	Ahr-71-3	Ahr-71	3	chr12	35605587	35605608	+	AAAGCGTGTTACACAAGCAT	gRNA	0.660094922235264	53	0.40579914	11.0	2:0|3:11	896.029995434848	-0.0989456388968316	0.291156385405714	-0.339836747042161	0.733979472950271	0.999990873936158
LargeLibrary	KRAB	Il17a	Ahr-71-4	Ahr-71	4	chr12	35605935	35605956	-	TCCATGGGTATCAATGATTA	gRNA	0.619211192820277	16	0.33230966	11.0	2:0|3:11	1099.84267227682	0.0320082537930638	0.2664411157762	0.120132561747525	0.904378138624285	0.999990873936158
LargeLibrary	KRAB	Il17a	Ahr-71-5	Ahr-71	5	chr12	35605624	35605645	+	GACCTGTCCTGTGGACCTAA	gRNA	0.605906924294254	55	0.48622094	9.0	2:0|3:9	2347.26615945887	0.0642802840150402	0.184258333600345	0.348859575352849	0.72719473497538	0.999990873936158
LargeLibrary	KRAB	Il17a	Ahr-71-6	Ahr-71	6	chr12	35606054	35606075	-	AGGAAGAAGACTGACAAGTC	gRNA	0.549909302051069	43	0.32001868	30.0	2:1|3:29	1422.95585300513	0.0601275656027999	0.230889824442629	0.260416697652002	0.794542364308343	0.999990873936158
LargeLibrary	KRAB	Il17a	Ahr-71-7	Ahr-71	7	chr12	35605984	35606005	-	ATGACTCAAATATTCTAGAA	gRNA	0.451403677999657	52	0.23352572	17.0	2:0|3:17	867.638095884769	0.160878025660221	0.295212296091294	0.544957062393056	0.585783049064891	0.999990873936158
LargeLibrary	KRAB	Il17a	Ahr-71-8	Ahr-71	8	chr12	35606075	35606096	+	CTCCCATATCTATAGCCATG	gRNA	0.439921878512064	68	0.58151989	4.0	2:0|3:4	1189.74510713833	0.180696384720299	0.25864034938587	0.6986395786634	0.484777302671065	0.999990873936158
LargeLibrary	KRAB	Il17a	Ahr-71-9	Ahr-71	9	chr12	35605465	35605486	+	GATTACAGCCATATCAGAAA	gRNA	0.33373019326145	42	0.23681715	20.0	2:1|3:19	1015.93518868298	0.0405938248889407	0.255111237689799	0.159122056936984	0.873572710696107	0.999990873936158
LargeLibrary	KRAB	Il17a	Ahr-71-10	Ahr-71	10	chr12	35605911	35605932	-	TCAAATGCTGTCAGATACTT	gRNA	0.315919242295473	53	0.21669924	20.0	2:0|3:20	1025.49077164182	-0.262822180940764	0.254469400834399	-1.03282430059951	0.30168612942089	0.999990873936158
LargeLibrary	KRAB	Il17a	Ahr-85-1	Ahr-85	1	chr12	35619784	35619805	-	ACAAGGGATATCAGATCTAT	gRNA	5.48591000173072	47	0.36796003	6.0	2:1|3:5	793.530087654086	-0.0248825679041701	0.297842069291058	-0.0835428251065978	0.933419926874804	0.999990873936158
LargeLibrary	KRAB	Il17a	Ahr-85-2	Ahr-85	2	chr12	35619800	35619821	-	AAAATTGGCTTAGAGTACAA	gRNA	4.44468316855977	68	0.24799311	15.0	2:2|3:13	1012.3128690581	-0.0602903143927809	0.343980845558672	-0.175272301266837	0.860865675236611	0.999990873936158
LargeLibrary	KRAB	Il17a	Ahr-85-3	Ahr-85	3	chr12	35620147	35620168	+	AAGGTCTACATGTGATAAGT	gRNA	2.4212283539171	59	0.33967547	8.0	2:1|3:7	1469.47468907439	0.221958063273146	0.273158509489991	0.812561408713055	0.416469565054576	0.999990873936158
LargeLibrary	KRAB	Il17a	Ahr-85-4	Ahr-85	4	chr12	35620128	35620149	+	TAGTCATTAGTATGATCTCA	gRNA	2.30524739031131	60	0.29961709	9.0	2:0|3:9	1042.68866173259	-0.165409635731549	0.305726163181741	-0.541038535956834	0.588481021565591	0.999990873936158
LargeLibrary	KRAB	Il17a	Ahr-85-5	Ahr-85	5	chr12	35619749	35619770	+	CAGAAAAGTAAGACTAACTC	gRNA	2.20112328857864	47	0.20312025	24.0	2:2|3:22	1164.1308557082	-0.644979626660787	0.245568524574648	-2.62647514691861	0.0086274292538041	0.999990873936158
LargeLibrary	KRAB	Il17a	Ahr-85-6	Ahr-85	6	chr12	35620174	35620195	-	AACCCTGCTTCTTTCGAATG	gRNA	1.97907291252296	47	0.7554672	5.0	2:1|3:4	1298.95946476014	0.104716334884052	0.242184038246224	0.432383305036761	0.665462849972549	0.999990873936158
LargeLibrary	KRAB	Il17a	Ahr-85-7	Ahr-85	7	chr12	35619923	35619944	-	TATATTCCGTGCCAGACACT	gRNA	1.88082804534462	54	0.36144589	7.0	2:1|3:6	1705.55980637256	-0.0011242065058693	0.211082959023488	-0.005325898931255	0.995750567559698	0.999990873936158
LargeLibrary	KRAB	Il17a	Ahr-85-8	Ahr-85	8	chr12	35620066	35620087	-	AATACCTAGCACCTTGTTAG	gRNA	1.53912587320021	46	0.57436352	6.0	2:0|3:6	1697.83029226908	0.0841758237606588	0.200406780650309	0.420024828937987	0.674467315622579	0.999990873936158
LargeLibrary	KRAB	Il17a	Ahr-85-9	Ahr-85	9	chr12	35620096	35620117	-	GCAACTGCAATTAAGTAACA	gRNA	1.28465674220644	66	0.21352518	18.0	2:0|3:18	1562.43525031168	-0.183943299605814	0.231004101575222	-0.796277201796423	0.425870933669529	0.999990873936158
LargeLibrary	KRAB	Il17a	Ahr-85-10	Ahr-85	10	chr12	35620260	35620281	+	TACATGTCTACGTACGATGC	gRNA	1.21800790435846	52	0.96958175	1.0	2:0|3:1	811.315514551438	-0.515114225801336	0.283681326022916	-1.81582000134801	0.0693979880790531	0.999990873936158
LargeLibrary	KRAB	Il17a	Ahr-88.5-1	Ahr-88.5	1	chr12	35623601	35623622	-	TAAGACTGAATCTCCTTAGG	gRNA	3.2976659644689	64	0.40006457	8.0	2:1|3:7	1371.1787243892	-0.238111056929294	0.263066620043178	-0.90513595715873	0.365393364988534	0.999990873936158
LargeLibrary	KRAB	Il17a	Ahr-88.5-2	Ahr-88.5	2	chr12	35623716	35623737	+	AGTGGGCAGAGCCACGAATC	gRNA	3.2204457301873	40	0.47782645	11.0	2:1|3:10	1756.11747032379	0.180656225167233	0.20451569077608	0.88333674781477	0.377054354649026	0.999990873936158
LargeLibrary	KRAB	Il17a	Ahr-88.5-3	Ahr-88.5	3	chr12	35623702	35623723	-	CTGCCCACTTCCCCTACTTG	gRNA	3.04510332117671	47	0.55202006	13.0	2:0|3:13	2078.79176281515	0.122454889936059	0.187082278018553	0.654550988116124	0.512756888717033	0.999990873936158
LargeLibrary	KRAB	Il17a	Ahr-88.5-4	Ahr-88.5	4	chr12	35623588	35623609	+	GAAATACTGACTACCACCTA	gRNA	2.83792265921022	56	0.52783749	7.0	2:0|3:7	1039.71015415318	0.0063622206720527	0.259112867511946	0.0245538584522801	0.980410823812049	0.999990873936158
LargeLibrary	KRAB	Il17a	Ahr-88.5-5	Ahr-88.5	5	chr12	35623733	35623754	+	ATCAGGCAATAACAGCTCAC	gRNA	2.81791317287046	55	0.33321376	9.0	2:0|3:9	1277.55885289237	-0.155703035659562	0.242034362140254	-0.643309628776326	0.520023209647027	0.999990873936158
LargeLibrary	KRAB	Il17a	Ahr-88.5-6	Ahr-88.5	6	chr12	35623758	35623779	-	TAGGTTTAGATTTCAACTCC	gRNA	2.13481883770539	52	0.50220122	9.0	2:1|3:8	1062.75055281025	-0.179969371218796	0.255280059855599	-0.704987970155588	0.480817722585164	0.999990873936158
LargeLibrary	KRAB	Il17a	Ahr-88.5-7	Ahr-88.5	7	chr12	35623501	35623522	-	AAACATTCAACAGTTCTACC	gRNA	1.65887553663815	64	0.24210796	17.0	2:0|3:17	1161.43074063043	-0.106718469023481	0.241452045777891	-0.441986186862339	0.658499201575521	0.999990873936158
LargeLibrary	KRAB	Il17a	Ahr-88.5-8	Ahr-88.5	8	chr12	35623777	35623798	-	GTCTCAAGAGGAATACACCT	gRNA	1.64346838673146	67	0.27191438	22.0	2:1|3:21	1077.6591883003	-0.416361762786941	0.246443719473193	-1.68948011203926	0.0911274599788186	0.999990873936158
LargeLibrary	KRAB	Il17a	Ahr-88.5-9	Ahr-88.5	9	chr12	35623530	35623551	+	GCTCCATTTCCTCTGAAATG	gRNA	1.55376693273692	62	0.30863592	19.0	2:1|3:18	944.387258509743	0.236240550202931	0.276923116794329	0.853090752905206	0.393608979004602	0.999990873936158
LargeLibrary	KRAB	Il17a	Ahr-88.5-10	Ahr-88.5	10	chr12	35623463	35623484	-	TACAAACAGGAGGCTATGAC	gRNA	1.51007849832199	54	0.34492649	14.0	2:0|3:14	659.380865244682	-0.695615213448812	0.335004746993306	-2.07643390039101	0.0378538386041683	0.999990873936158
LargeLibrary	KRAB	Il17a	Ahr-91.5-1	Ahr-91.5	1	chr12	35626387	35626408	-	AGCAATACGCCAAGCTAAGT	gRNA	0.870563828488055	42	0.96934866	1.0	2:0|3:1	1288.98708848856	0.0834725074914295	0.258485144732291	0.322929611981689	0.74674854964573	0.999990873936158
LargeLibrary	KRAB	Il17a	Ahr-91.5-2	Ahr-91.5	2	chr12	35626410	35626431	+	TTTGATCACTAACTATACTT	gRNA	0.869264244008043	51	0.34218177	11.0	2:1|3:10	1233.55654520057	-0.376720392071358	0.244300143199507	-1.54203917827306	0.123064073367404	0.999990873936158
LargeLibrary	KRAB	Il17a	Ahr-91.5-3	Ahr-91.5	3	chr12	35626307	35626328	+	TGAGCAATACACTGGGAGAC	gRNA	0.737359043461621	53	0.34972118	14.0	2:0|3:14	1460.22894230984	0.0787475733454248	0.213814953009446	0.368297783840898	0.712651204813696	0.999990873936158
LargeLibrary	KRAB	Il17a	Ahr-91.5-4	Ahr-91.5	4	chr12	35626426	35626447	+	ACTTGGGTTGTCATATTGAA	gRNA	0.71651658876022	52	0.32047488	9.0	2:1|3:8	2009.40696218131	-0.144509638371349	0.18899420579039	-0.764624702471684	0.4444950552154	0.999990873936158
LargeLibrary	KRAB	Il17a	Ahr-91.5-5	Ahr-91.5	5	chr12	35626473	35626494	+	TGACAGGATTGAAGATTGGC	gRNA	0.470360488046405	51	0.34459414	10.0	2:0|3:10	1935.30616684034	0.020865678632546	0.183727227165342	0.113568788657374	0.909579630275124	0.999990873936158
LargeLibrary	KRAB	Il17a	Ahr-91.5-6	Ahr-91.5	6	chr12	35626260	35626281	+	CCCCTAAGCTGATGTTTGTT	gRNA	0.455994693049515	28	0.24043472	24.0	2:3|3:21	2618.37981224955	0.034697706013323	0.171083838044701	0.202811127046712	0.839282660551407	0.999990873936158
LargeLibrary	KRAB	Il17a	Ahr-91.5-7	Ahr-91.5	7	chr12	35626207	35626228	-	AGGATTGCAGACTGCATGGT	gRNA	0.411291133906144	56	0.64365271	7.0	2:0|3:7	2267.69847415783	-0.024605523478612	0.203873563272913	-0.120690113438956	0.903936490083768	0.999990873936158
LargeLibrary	KRAB	Il17a	Ahr-91.5-8	Ahr-91.5	8	chr12	35626186	35626207	-	GGTGGGAAAAGTCATGACAG	gRNA	0.317256788730091	71	0.3566224	18.0	2:2|3:16	1485.76585814879	0.175206622798658	0.223834495873282	0.782750764644636	0.433773485224444	0.999990873936158
LargeLibrary	KRAB	Il17a	Ahr-98.5-1	Ahr-98.5	1	chr12	35633774	35633795	+	GAGTCTCAGCCAAGAGGCAC	gRNA	1.7493471594344	41	0.38399411	14.0	2:1|3:13	1142.77220674561	-0.0454175436744028	0.281108791402512	-0.161565717841143	0.871647855755715	0.999990873936158
LargeLibrary	KRAB	Il17a	Ahr-98.5-2	Ahr-98.5	2	chr12	35633819	35633840	+	AACCTCTGTACAACATTGTA	gRNA	1.52485650938415	45	0.38943544	7.0	2:0|3:7	1122.98091695572	-0.0617145169934351	0.255029907416791	-0.24198933222595	0.80878842926802	0.999990873936158
LargeLibrary	KRAB	Il17a	Ahr-98.5-3	Ahr-98.5	3	chr12	35633692	35633713	-	GGTCACACTTCACACTGTTT	gRNA	1.21391904902716	34	0.30139775	21.0	2:0|3:21	2316.10690014851	-0.0707577610586276	0.192521910599702	-0.367530951870458	0.713223008564071	0.999990873936158
LargeLibrary	KRAB	Il17a	Ahr-98.5-4	Ahr-98.5	4	chr12	35633668	35633689	-	AAAGTCTCTTAGATGCCCAC	gRNA	0.664406311389203	57	0.41869374	8.0	2:0|3:8	578.711978228591	0.0430695711277225	0.340836317535076	0.12636438346477	0.89944349398859	0.999990873936158
LargeLibrary	KRAB	Il17a	Ahr-98.5-5	Ahr-98.5	5	chr12	35633653	35633674	+	ATGGCCTGCAGAACACCAGT	gRNA	0.560727973469387	65	0.53367296	10.0	2:0|3:10	1417.78185426649	-0.0016642851392416	0.23407868431442	-0.0071099388827994	0.994327137332234	0.999990873936158
LargeLibrary	KRAB	Il17a	Ahr-98.5-6	Ahr-98.5	6	chr12	35634241	35634262	-	TAGTCTGGCTAAGTAGGGCT	gRNA	0.392137174756364	54	0.59383033	4.0	2:0|3:4	3334.61950349836	-0.062065949256239	0.176745564105209	-0.351159869671715	0.725468414707468	0.999990873936158
LargeLibrary	KRAB	Il17a	Ahr-98.5-7	Ahr-98.5	7	chr12	35634256	35634277	-	GGTGCTTAAGATGCATAGTC	gRNA	0.32951343232226	50	0.5153309	5.0	2:0|3:5	1431.6852439539	-0.084972999185012	0.214723555626811	-0.395732079496181	0.692302687354665	0.999990873936158
LargeLibrary	KRAB	Il17a	Ahr-98.5-8	Ahr-98.5	8	chr12	35633634	35633655	+	ATATAGTTGCCTAGGATTGA	gRNA	0.294420998919534	39	0.59692483	4.0	2:0|3:4	1166.99433244435	0.188782800391144	0.297536907495446	0.634485321435403	0.525764143256435	0.999990873936158
LargeLibrary	KRAB	Il17a	Ahr-98.5-9	Ahr-98.5	9	chr12	35634277	35634298	-	TCCCTTCCTGTGCAAGAAGT	gRNA	0.278989002148916	56	0.31941199	10.0	2:0|3:10	1548.25216788553	0.106388108185665	0.211217087417146	0.503690821072408	0.614478659561042	0.999990873936158
LargeLibrary	KRAB	Il17a	Ahr-98.5-10	Ahr-98.5	10	chr12	35634372	35634393	+	GGCACAGCAATCCCCTGCTC	gRNA	0.239181350463872	45	0.31355506	12.0	2:0|3:12	1640.13404668072	0.391664172657334	0.206299197628708	1.89852494415534	0.057626965053229	0.999990873936158
LargeLibrary	KRAB	Il17a	Ahrr+32-1	Ahrr+32	1	chr13	74259943	74259964	-	CTGGACTTAGCCGCGTTTAG	gRNA	4.45960470585959	40	0.66216216	2.0	2:1|3:1	1804.5521606895	-0.0904832591555293	0.231018799839432	-0.391670544641471	0.695301656616372	0.999990873936158
LargeLibrary	KRAB	Il17a	Ahrr+32-2	Ahrr+32	2	chr13	74259962	74259983	-	CCCAGAAGCTCAGCTTAGGC	gRNA	4.42405292105377	47	0.26157281	22.0	2:2|3:20	1686.63807388939	-0.017325265738742	0.225582448799447	-0.076802365746747	0.93878076870597	0.999990873936158
LargeLibrary	KRAB	Il17a	Ahrr+32-3	Ahrr+32	3	chr13	74260355	74260376	-	AGTATTGAGCAGACTCTCTG	gRNA	3.84147944489694	67	0.25186695	14.0	2:1|3:13	1488.46086878461	-0.226180931273943	0.234387343500698	-0.96498781843683	0.334550913227727	0.999990873936158
LargeLibrary	KRAB	Il17a	Ahrr+32-4	Ahrr+32	4	chr13	74260427	74260448	-	TGCCTTGAAGACAAGCCTGC	gRNA	3.29139637341597	47	0.20814806	21.0	2:1|3:20	1921.21527900938	-0.218576069773609	0.188568341785834	-1.15913449576736	0.246401366808302	0.999990873936158
LargeLibrary	KRAB	Il17a	Ahrr+32-5	Ahrr+32	5	chr13	74259927	74259948	-	TTAGTGGCGGAGCTGCCTCT	gRNA	2.96776993469141	38	0.46128651	7.0	2:1|3:6	1949.53187520016	0.326980919124903	0.197798916875966	1.65309762201551	0.0983109972351868	0.999990873936158
LargeLibrary	KRAB	Il17a	Ahrr+32-6	Ahrr+32	6	chr13	74260327	74260348	-	GAATCAACGCACCCCTCTGT	gRNA	2.82685270899021	51	0.41592795	6.0	2:0|3:6	1444.84221380239	0.0070269573289404	0.211850196557226	0.0331694633431331	0.973539449438945	0.999990873936158
LargeLibrary	KRAB	Il17a	Ahrr+32-7	Ahrr+32	7	chr13	74260380	74260401	-	GCGGGCCTTGGAGAAAGCAG	gRNA	2.74418588887643	64	0.23101277	14.0	2:0|3:14	2372.78023604976	-0.327619096449645	0.166104933211253	-1.97236222980191	0.0485682703317087	0.999990873936158
LargeLibrary	KRAB	Il17a	Ahrr+32-8	Ahrr+32	8	chr13	74260295	74260316	-	ACTTACTCGCTATCTCTGTG	gRNA	2.71983181060432	61	0.25164967	11.0	2:2|3:9	1575.4516593164	-0.201447542608355	0.238842925232767	-0.843431064211061	0.398987404615183	0.999990873936158
LargeLibrary	KRAB	Il17a	Ahrr+32-9	Ahrr+32	9	chr13	74260393	74260414	+	CAAGGCCCGCCGCCCCCTAT	gRNA	2.70445859707143	34	0.9148265	1.0	2:0|3:1	3266.31343952877	-0.0791217167574296	0.151198731847227	-0.523296166513982	0.600768168283498	0.999990873936158
LargeLibrary	KRAB	Il17a	Ahrr+32-10	Ahrr+32	10	chr13	74260314	74260335	+	AAGTGTGTAAGAGCCAACAG	gRNA	2.64783063908262	66	0.21113868	36.0	2:3|3:33	1333.30162570743	0.458228091370072	0.236847879685804	1.934693660665	0.0530278987626684	0.999990873936158
LargeLibrary	KRAB	Il17a	Aif1l+0-1	Aif1l+0	1	chr2	31950156	31950177	+	ACAGCGGGCTTTGATGCCCC	gRNA	0.850684980057367	53	0.30195958	9.0	2:1|3:8	1735.04368443559	0.159126773592996	0.252706990780308	0.629688846761399	0.528898181153122	0.999990873936158
LargeLibrary	KRAB	Il17a	Aif1l+0-2	Aif1l+0	2	chr2	31950140	31950161	+	CTAAGCGTCCGGCTAAACAG	gRNA	0.790308021297897	64	0.88875405	1.0	2:0|3:1	1790.9700711404	0.126305289652116	0.190827153828962	0.661883212728325	0.508046071187246	0.999990873936158
LargeLibrary	KRAB	Il17a	Aif1l+0-3	Aif1l+0	3	chr2	31950172	31950193	-	CCCGCTGCCGCGCGCACCCG	gRNA	0.727820938206278	41	0.4350087	11.0	2:1|3:10	4846.00959327202	0.0953261893396777	0.122775833646508	0.776424696199884	0.437498267583442	0.999990873936158
LargeLibrary	KRAB	Il17a	Aif1l+0-4	Aif1l+0	4	chr2	31950172	31950193	+	CCCCGGGTGCGCGCGGCAGC	gRNA	0.727820938206278	21	0.2633551	18.0	2:0|3:18	3549.59258388521	0.125409328736343	0.140982579115919	0.889537767877183	0.373714134883842	0.999990873936158
LargeLibrary	KRAB	Il17a	Aif1l+0-5	Aif1l+0	5	chr2	31950057	31950078	+	GATATTGTCTCTTCTGGTGA	gRNA	0.597409546055192	48	0.37969152	6.0	2:0|3:6	1028.8512785023	0.368443235184689	0.249226127106988	1.47834915809819	0.139314346286335	0.999990873936158
LargeLibrary	KRAB	Il17a	Aif1l+0-6	Aif1l+0	6	chr2	31950117	31950138	+	TCCAGCAGAGGGGCGGCGGC	gRNA	0.587951023492163	39	0.44719965	9.0	2:1|3:8	4566.26280331707	-0.0674658712336274	0.14636321749563	-0.460948265472791	0.644835722487804	0.999990873936158
LargeLibrary	KRAB	Il17a	Aif1l+0-7	Aif1l+0	7	chr2	31950423	31950444	-	GCGCACACAGGTGGCGACCC	gRNA	0.42484406999292	52	0.82016587	4.0	2:0|3:4	2569.12083479728	-0.0529910116346337	0.163802975405924	-0.323504573120942	0.746313144727264	0.999990873936158
LargeLibrary	KRAB	Il17a	Aif1l+0-8	Aif1l+0	8	chr2	31950408	31950429	-	GACCCAGGGACGTCCGGCGC	gRNA	0.389094358896336	52	0.52016208	5.0	2:0|3:5	3421.93461106176	-0.289048498354379	0.161490303237842	-1.78988145144957	0.0734729713104351	0.999990873936158
LargeLibrary	KRAB	Il17a	Aif1l+0-9	Aif1l+0	9	chr2	31950364	31950385	+	TCAGCAACAGGTTCCAAGGT	gRNA	0.329748251196932	60	0.44201817	11.0	2:0|3:11	1717.52642433419	0.132720517133526	0.19838138333183	0.669016995972481	0.503484636273102	0.999990873936158
LargeLibrary	KRAB	Il17a	Aif1l+0-10	Aif1l+0	10	chr2	31950349	31950370	-	GTTGCTGAGTGCGACCGACA	gRNA	0.312211884026318	68	0.73026853	3.0	2:0|3:3	2283.45722327305	-0.0629329785272343	0.19721862473744	-0.319102613209162	0.749648702121394	0.999990873936158
LargeLibrary	KRAB	Il17a	Aif1l-15-1	Aif1l-15	1	chr2	31935322	31935343	-	GCTGCCAGATGTGACTACAT	gRNA	0.775912704134227	56	0.46362669	9.0	2:1|3:8	1710.06212667656	0.001635675507341	0.224215660521312	0.0072950992965347	0.994179404529018	0.999990873936158
LargeLibrary	KRAB	Il17a	Aif1l-15-2	Aif1l-15	2	chr2	31935250	31935271	-	AGTCACAGGAAGCTGACCGC	gRNA	0.526599146337376	54	0.67336312	5.0	2:0|3:5	2185.55820014442	0.0144258289108897	0.195164051047814	0.073916424840738	0.941076886467766	0.999990873936158
LargeLibrary	KRAB	Il17a	Aif1l-15-3	Aif1l-15	3	chr2	31935234	31935255	+	AGTTCCCGAGCCATGCCCTG	gRNA	0.462760204884097	70	0.71510834	6.0	2:0|3:6	2283.90200728109	-0.125585667793261	0.17751166200126	-0.707478406643334	0.479269227028439	0.999990873936158
LargeLibrary	KRAB	Il17a	Aif1l-15-4	Aif1l-15	4	chr2	31935207	31935228	-	ATTCTTGAGCTCATAGCAGC	gRNA	0.409698702737661	46	0.27127292	17.0	2:2|3:15	1038.13005238905	0.0456684797509307	0.271570028434135	0.168164653567456	0.866453747268906	0.999990873936158
LargeLibrary	KRAB	Il17a	Aif1l-15-5	Aif1l-15	5	chr2	31935179	31935200	+	ATGGTATGCAGAGCTTGTGC	gRNA	0.403090941883116	56	0.35022898	8.0	2:0|3:8	1605.3472637355	-0.139452340427383	0.286355576226863	-0.486990133961643	0.626265322655789	0.999990873936158
LargeLibrary	KRAB	Il17a	Aif1l-15-6	Aif1l-15	6	chr2	31935049	31935070	-	TAGCAGTGTAGGCACTGCTA	gRNA	0.275038804865891	59	0.2816255	12.0	2:1|3:11	1005.70581937248	0.50022526167966	0.380480521050645	1.3147197662008	0.188604101012703	0.999990873936158
LargeLibrary	KRAB	Il17a	Aif1l-15-7	Aif1l-15	7	chr2	31935031	31935052	-	TAAGGTACCCACATATGTGA	gRNA	0.221075383045642	63	0.41414491	4.0	2:0|3:4	1167.33695838191	0.286256335141164	0.246518977766396	1.16119390780706	0.245563051724865	0.999990873936158
LargeLibrary	KRAB	Il17a	Aif1l-15-8	Aif1l-15	8	chr2	31934773	31934794	+	TCAGTCATTGCCATCACAGT	gRNA	0.217644778335631	53	0.34752493	14.0	2:1|3:13	1344.36490304454	-0.0373458821812548	0.226565133087593	-0.164835081516344	0.869073790656668	0.999990873936158
LargeLibrary	KRAB	Il17a	Aif1l-15-9	Aif1l-15	9	chr2	31935160	31935181	+	CTGGGTGTTGAGGGCCTTGA	gRNA	0.207613363539581	39	0.33838437	10.0	2:0|3:10	2303.59196689459	-0.134584843622298	0.170586227436628	-0.788954921183745	0.430138354163551	0.999990873936158
LargeLibrary	KRAB	Il17a	Aif1l-15-10	Aif1l-15	10	chr2	31934889	31934910	+	AGCAAGACTGAGCTAATCAT	gRNA	0.0807147389446294	59	0.42694579	11.0	2:0|3:11	1473.4987138372	0.401385315448273	0.242134563027318	1.65769525188764	0.0973789926793259	0.999990873936158
LargeLibrary	KRAB	Il17a	Aire+0-1	Aire+0	1	chr10	78043594	78043615	+	TTGGGTGTCGTGGTGCTATC	gRNA	1.52564378783495	44	0.36126036	7.0	2:0|3:7	1080.00971172663	0.096141279042027	0.256094179466769	0.375413760836772	0.707352772385325	0.999990873936158
LargeLibrary	KRAB	Il17a	Aire+0-2	Aire+0	2	chr10	78043581	78043602	-	CGACACCCAAGGAAGGGAGA	gRNA	1.52549771577722	55	0.27692207	10.0	2:0|3:10	1492.4589284205	0.283065545260056	0.21369495908776	1.32462434522756	0.185295777103761	0.999990873936158
LargeLibrary	KRAB	Il17a	Aire+0-3	Aire+0	3	chr10	78043563	78043584	-	GAAGGGAACGCAAGCGCGCG	gRNA	0.936149607253517	46	0.95	1.0	2:0|3:1	3909.19757095109	-0.0602183292589534	0.137446471554446	-0.43812204546189	0.66129781431189	0.999990873936158
LargeLibrary	KRAB	Il17a	Aire+0-4	Aire+0	4	chr10	78043613	78043634	-	AACGCTTACAGGTGCCTCTC	gRNA	0.875732883573356	46	0.41507676	7.0	2:0|3:7	1374.91746809006	0.222454237483096	0.22248566394285	0.999858748383166	0.317378870202848	0.999990873936158
LargeLibrary	KRAB	Il17a	Aire+0-5	Aire+0	5	chr10	78043485	78043506	-	GAATGCTACGCCGTCTGCTG	gRNA	0.786248644541048	57	0.47947311	3.0	2:0|3:3	2660.5691167107	0.0497580496491985	0.168032512710772	0.296121559134481	0.767137250130107	0.999990873936158
LargeLibrary	KRAB	Il17a	Aire+0-6	Aire+0	6	chr10	78043526	78043547	+	TCCTCACAGGGGCTGCGCCT	gRNA	0.702663855216466	43	0.31753016	15.0	2:1|3:14	3721.54140261309	0.0156160412285449	0.134364715447323	0.116221294977304	0.907477160164009	0.999990873936158
LargeLibrary	KRAB	Il17a	Aire+0-7	Aire+0	7	chr10	78043767	78043788	+	CTAGAGACTGCCCTGCCTTT	gRNA	0.471262407720218	30	0.30637443	16.0	2:2|3:14	1803.33033061483	-0.0996912964755226	0.202608576333935	-0.492038877521224	0.622691860110576	0.999990873936158
LargeLibrary	KRAB	Il17a	Aire+0-8	Aire+0	8	chr10	78043463	78043484	-	GCTGCACCGCACCGAGATCG	gRNA	0.445469968712758	60	0.9612711	1.0	2:0|3:1	2526.46266321892	0.0896775867147105	0.176561650783133	0.507910898640495	0.611515831171293	0.999990873936158
LargeLibrary	KRAB	Il17a	Aire+0-9	Aire+0	9	chr10	78043551	78043572	-	AGCGCGCGTGGGCCAGCAGG	gRNA	0.398602155538575	44	0.26136376	10.0	2:1|3:9	2624.0764478295	0.0496589609418194	0.169725390371589	0.292584160997352	0.769840021920411	0.999990873936158
LargeLibrary	KRAB	Il17a	Aire+0-10	Aire+0	10	chr10	78043748	78043769	-	CTAGCCCAGCTTTCGAAAGC	gRNA	0.348456393682928	38	0.54967919	3.0	2:0|3:3	1355.21767779682	-0.178162376307505	0.259323586134018	-0.687027273390517	0.492065541888883	0.999990873936158
LargeLibrary	KRAB	Il17a	Akap10+9.5-1	Akap10+9.5	1	chr11	61920575	61920596	-	GTATGACTCTTAAGTGACCT	gRNA	1.67142252137972	56	0.60639088	7.0	2:1|3:6	1442.36498299561	0.0372308489854384	0.231494846268386	0.160827982072113	0.872228885608345	0.999990873936158
LargeLibrary	KRAB	Il17a	Akap10+9.5-2	Akap10+9.5	2	chr11	61920671	61920692	-	TTAGTTGTGGTATATTGTAC	gRNA	1.64875217948303	42	0.38452769	12.0	2:1|3:11	724.313753094801	0.175029544426976	0.296502164196512	0.590314559427542	0.554979780134373	0.999990873936158
LargeLibrary	KRAB	Il17a	Akap10+9.5-3	Akap10+9.5	3	chr11	61920624	61920645	+	ATTACTATGTGTGAAGCATA	gRNA	1.35785814183961	41	0.27982584	12.0	2:1|3:11	1169.93104491632	0.196555164931845	0.244214923668709	0.804845019211368	0.420909119042926	0.999990873936158
LargeLibrary	KRAB	Il17a	Akap10+9.5-4	Akap10+9.5	4	chr11	61920692	61920713	+	AAACATGTAATTCCCTCGCT	gRNA	1.3428928047797	50	0.31710922	10.0	2:0|3:10	1994.85720021897	0.0566525934918848	0.189819821047261	0.298454572232368	0.765356243101362	0.999990873936158
LargeLibrary	KRAB	Il17a	Akap10+9.5-5	Akap10+9.5	5	chr11	61920610	61920631	-	CATAGTAATTCTAGGGTCTG	gRNA	1.32729425970212	56	0.32281478	10.0	2:1|3:9	1324.36824654323	0.0272105319438086	0.227389808748228	0.119664694269288	0.904748769227351	0.999990873936158
LargeLibrary	KRAB	Il17a	Akap10+9.5-6	Akap10+9.5	6	chr11	61920715	61920736	+	TTCTGTGAGGCAAGCCAGAA	gRNA	1.26563495357739	54	0.29341656	18.0	2:2|3:16	2110.25367168106	-0.115964177413593	0.182970454928281	-0.633786353425461	0.526220260313542	0.999990873936158
LargeLibrary	KRAB	Il17a	Akap10+9.5-7	Akap10+9.5	7	chr11	61920729	61920750	-	GTTATGACTTGCTACCTTTC	gRNA	1.1850425620482	14	0.35854965	12.0	2:1|3:11	1567.89995118067	-0.0415155845169879	0.209200728582545	-0.198448565634928	0.842694123045625	0.999990873936158
LargeLibrary	KRAB	Il17a	Akap10+9.5-8	Akap10+9.5	8	chr11	61920558	61920579	+	TCAAAGAGTCATTCCAACCT	gRNA	1.14784463602385	53	0.56727637	9.0	2:0|3:9	2083.61986889859	-0.264061794458727	0.228776494653115	-1.15423481271148	0.248403913689946	0.999990873936158
LargeLibrary	KRAB	Il17a	Akap10+9.5-9	Akap10+9.5	9	chr11	61920751	61920772	-	GCGTGAGGGGCACGGATGGA	gRNA	0.865461554951144	51	0.38611396	9.0	2:0|3:9	2576.39937524326	-0.0299082090242546	0.182217206284088	-0.164134933435572	0.869624921819159	0.999990873936158
LargeLibrary	KRAB	Il17a	Akap10+9.5-10	Akap10+9.5	10	chr11	61920764	61920785	-	AATTAGATCTCAGGCGTGAG	gRNA	0.667714201886074	60	0.77707942	3.0	2:1|3:2	985.395004703434	0.138442054648558	0.362162617413587	0.382264894254556	0.702264891294338	0.999990873936158
LargeLibrary	KRAB	Il17a	Akap14+1.5-1	Akap14+1.5	1	chrX	37167302	37167323	-	AGCATGCACTTACTAGTGTA	gRNA	0.79912716226248	47	0.45182767	8.0	2:1|3:7	1184.52560333105	0.0541281734455797	0.292909964181436	0.18479457876022	0.853390160151047	0.999990873936158
LargeLibrary	KRAB	Il17a	Akap14+1.5-2	Akap14+1.5	2	chrX	37167229	37167250	+	TCTGTCACTACATAGCTAAC	gRNA	0.771796002136573	44	0.3449814	11.0	2:0|3:11	1284.05656652884	-0.242531752993056	0.320743903657521	-0.756153897946017	0.449556930031962	0.999990873936158
LargeLibrary	KRAB	Il17a	Akap14+1.5-3	Akap14+1.5	3	chrX	37167319	37167340	+	CATGCTGACAGATTTGTGAG	gRNA	0.663241822617625	70	0.23778336	22.0	2:1|3:21	1764.8155562426	0.464696135565142	0.216854310892503	2.14289553964872	0.0321214872212621	0.999990873936158
LargeLibrary	KRAB	Il17a	Akap14+1.5-4	Akap14+1.5	4	chrX	37167248	37167269	+	CAGGAGACGCCCACATGAAA	gRNA	0.603093098762017	40	0.60628254	3.0	2:0|3:3	1919.64673404521	0.0279131957622131	0.19874651269165	0.14044621656089	0.888307444153501	0.999990873936158
LargeLibrary	KRAB	Il17a	Akap14+1.5-5	Akap14+1.5	5	chrX	37167282	37167303	-	TGGCCTCTCAAGGACACTAG	gRNA	0.474492863524758	61	0.44661313	12.0	2:0|3:12	1092.88104801497	0.0065269138600371	0.334523526666815	0.0195110757233464	0.984433401576119	0.999990873936158
LargeLibrary	KRAB	Il17a	Akap14+1.5-6	Akap14+1.5	6	chrX	37167349	37167370	+	TATTCCGGGACGCCTGTGAC	gRNA	0.40192501694315	46	0.4842139	3.0	2:0|3:3	1857.19901187113	-0.0023749495301921	0.229283308667477	-0.0103581440096734	0.99173554460019	0.999990873936158
LargeLibrary	KRAB	Il17a	Akap14+1.5-7	Akap14+1.5	7	chrX	37167361	37167382	-	TTCTGTAGGCATCCAGTCAC	gRNA	0.220027024516395	51	0.24862713	16.0	2:3|3:13	1691.59716985673	0.0285809892243727	0.215296482605228	0.132751770389019	0.894389698307364	0.999990873936158
LargeLibrary	KRAB	Il17a	Akap14+1.5-8	Akap14+1.5	8	chrX	37167046	37167067	+	CTTGCTAGCAAATCTTTAAA	gRNA	0.200244240468844	25	0.27797972	16.0	2:1|3:15	1103.50088005567	0.435817330995999	0.310751948123939	1.40246049502537	0.16077777942206	0.999990873936158
LargeLibrary	KRAB	Il17a	Akap14+1.5-9	Akap14+1.5	9	chrX	37167184	37167205	+	CCTATGAATGAAATGGACAC	gRNA	0.0539400639756506	64	0.41477242	10.0	2:0|3:10	843.406705036302	-0.449920324303249	0.280273030372964	-1.60529296630693	0.108429346362622	0.999990873936158
LargeLibrary	KRAB	Il17a	Akap14+1.5-10	Akap14+1.5	10	chrX	37167184	37167205	-	CCAGTGTCCATTTCATTCAT	gRNA	0.0539400639756506	30	0.2797159999999999	15.0	2:0|3:15	769.752647444419	0.0713651125469593	0.290693424705937	0.245499576122686	0.806069636337431	0.999990873936158
LargeLibrary	KRAB	Il17a	Akap5-12.5-1	Akap5-12.5	1	chr12	76312222	76312243	-	GTGGCTGATGCAGTAGTGAA	gRNA	2.82737994233479	57	0.29594687	12.0	2:1|3:11	2272.74087039246	-0.204217025956981	0.23660885355188	-0.863099680723502	0.388082663481874	0.999990873936158
LargeLibrary	KRAB	Il17a	Akap5-12.5-2	Akap5-12.5	2	chr12	76312241	76312262	-	CTTGTCAATGTCTTACTACG	gRNA	2.74887726424466	64	0.83641346	3.0	2:0|3:3	1404.05879915645	0.219336052939319	0.231759670482064	0.946394394171757	0.343947463576533	0.999990873936158
LargeLibrary	KRAB	Il17a	Akap5-12.5-3	Akap5-12.5	3	chr12	76312258	76312279	+	GACAAGGAGCCAGCTATATA	gRNA	2.19590403293221	37	0.46776596	10.0	2:2|3:8	1264.75605151384	0.231309776811728	0.250893426027155	0.92194435093207	0.356557603569284	0.999990873936158
LargeLibrary	KRAB	Il17a	Akap5-12.5-4	Akap5-12.5	4	chr12	76312195	76312216	-	AATGGAGTGACTTACATGGT	gRNA	1.93239486546473	64	0.52525867	9.0	2:0|3:9	1783.95443703931	-0.178541365542842	0.201512200853478	-0.886007719565634	0.375613367411864	0.999990873936158
LargeLibrary	KRAB	Il17a	Akap5-12.5-5	Akap5-12.5	5	chr12	76312036	76312057	+	CTACGGGTAGCCTTACGCAC	gRNA	1.86669882859616	67	0.85439838	1.0	2:0|3:1	1528.05960611729	-0.0096775865988263	0.212552029697809	-0.0455304360658671	0.963684515574298	0.999990873936158
LargeLibrary	KRAB	Il17a	Akap5-12.5-6	Akap5-12.5	6	chr12	76312147	76312168	-	TTATAAGCTTTACAAAGTTA	gRNA	1.80050026521132	43	0.30691358	19.0	2:0|3:19	942.237947430961	0.26554108293688	0.282452555986954	0.940126323194416	0.347152767977988	0.999990873936158
LargeLibrary	KRAB	Il17a	Akap5-12.5-7	Akap5-12.5	7	chr12	76312078	76312099	+	AGTCACCCGCAACCACAGCC	gRNA	1.69054607547313	52	0.23858763	19.0	2:2|3:17	2148.93692121879	-0.337946375271638	0.217651459104186	-1.55269519746187	0.120495970219016	0.999990873936158
LargeLibrary	KRAB	Il17a	Akap5-12.5-8	Akap5-12.5	8	chr12	76312345	76312366	+	CTAAACCAAAGTGCTTCCAC	gRNA	1.66402628523801	63	0.31073038	11.0	2:1|3:10	1241.15423438954	0.34721576553587	0.256047586887355	1.3560595112682	0.175080233923703	0.999990873936158
LargeLibrary	KRAB	Il17a	Akap5-12.5-9	Akap5-12.5	9	chr12	76312053	76312074	+	CACGGGTCTGATTCCCTCAC	gRNA	1.65554604767044	52	0.53818345	7.0	2:0|3:7	1645.92144893336	-0.0710884425037819	0.197978231719468	-0.359072014566293	0.719541216586349	0.999990873936158
LargeLibrary	KRAB	Il17a	Akap5-12.5-10	Akap5-12.5	10	chr12	76312167	76312188	+	TAATATATACACCCCTTTGT	gRNA	1.64712893286815	50	0.36913928	7.0	2:0|3:7	1182.82460145908	0.43628126750869	0.233003066729293	1.87242714713094	0.0611475322017849	0.999990873936158
LargeLibrary	KRAB	Il17a	Akap5-17-1	Akap5-17	1	chr12	76308220	76308241	+	AGGAGGGGAATTCACAGCTC	gRNA	1.02403405395881	51	0.40939668	16.0	2:3|3:13	1355.33687794903	-0.0697505056425842	0.241189922854526	-0.289193283106833	0.772433471664864	0.999990873936158
LargeLibrary	KRAB	Il17a	Akap5-17-2	Akap5-17	2	chr12	76308205	76308226	+	GTGTGAGTCAGGCGTAGGAG	gRNA	1.00937839031208	64	0.68289621	9.0	2:0|3:9	1975.47867780925	-0.0198363365200369	0.196508548551608	-0.100943885984825	0.919595005029009	0.999990873936158
LargeLibrary	KRAB	Il17a	Akap5-17-3	Akap5-17	3	chr12	76308189	76308210	-	CTCACACAGATGACCATAAA	gRNA	0.977697565130868	31	0.38739599	13.0	2:2|3:11	1319.46739002576	-0.207919994811733	0.236750345320083	-0.878224673888557	0.379821804462456	0.999990873936158
LargeLibrary	KRAB	Il17a	Akap5-17-4	Akap5-17	4	chr12	76308267	76308288	-	CAGTCACTGTAATTAGACAC	gRNA	0.74699172408078	68	0.30820061	19.0	2:2|3:17	1338.62568286865	-0.403906587542861	0.22866595081223	-1.76636086880522	0.0773353256854994	0.999990873936158
LargeLibrary	KRAB	Il17a	Akap5-17-5	Akap5-17	5	chr12	76308084	76308105	+	GGCAGTGCACGGTCGGTGTA	gRNA	0.608231142661218	48	0.68157038	3.0	2:0|3:3	2993.79733047093	0.251587565016528	0.153106318073811	1.64322131301754	0.100337151745892	0.999990873936158
LargeLibrary	KRAB	Il17a	Akap5-17-6	Akap5-17	6	chr12	76308063	76308084	+	AGGGAAGCTCTTACGTTATC	gRNA	0.264090132690628	35	0.93344446	3.0	2:0|3:3	1141.36925737077	-0.202008324016644	0.269247213871066	-0.750270805451601	0.45309162200106	0.999990873936158
LargeLibrary	KRAB	Il17a	Akap5-17-7	Akap5-17	7	chr12	76307953	76307974	+	CCATCAAAGAAATATCCCTA	gRNA	0.147850258770176	63	0.26392278	16.0	2:1|3:15	987.411174840136	0.100327952659772	0.294421840237225	0.340762603001648	0.733282305690742	0.999990873936158
LargeLibrary	KRAB	Il17a	Akap5-17-8	Akap5-17	8	chr12	76307953	76307974	-	CCCTAGGGATATTTCTTTGA	gRNA	0.147850258770176	28	0.20223389	18.0	2:1|3:17	1294.97285620961	-0.0998149748889703	0.224998079166183	-0.44362589786932	0.657313078613925	0.999990873936158
LargeLibrary	KRAB	Il17a	Akap5-17-9	Akap5-17	9	chr12	76307968	76307989	-	AATCACTCACAGTGGCCCTA	gRNA	0.0915275818160651	61	0.3178699	12.0	2:0|3:12	1073.70833860541	0.0739860863816714	0.251686818344282	0.293960910898663	0.768787772937084	0.999990873936158
LargeLibrary	KRAB	Il17a	Akap5-17-10	Akap5-17	10	chr12	76308040	76308061	+	TTGATTCAATTTCTCTGTCC	gRNA	0.0817777015838847	34	0.27283929	18.0	2:1|3:17	935.600780276205	0.366530090830099	0.279176333407375	1.31289814704765	0.189217271360696	0.999990873936158
LargeLibrary	KRAB	Il17a	Akap6-91-1	Akap6-91	1	chr12	52608524	52608545	+	AATGTCTCTTACTACCCTTG	gRNA	2.06012804388391	70	0.50794916	9.0	2:0|3:9	972.616607560441	-0.453649839799973	0.354983447660463	-1.27794645860187	0.201268305377715	0.999990873936158
LargeLibrary	KRAB	Il17a	Akap6-91-2	Akap6-91	2	chr12	52608476	52608497	-	GACCCAAAAAGCATAGATTC	gRNA	1.27933142516042	45	0.59141485	5.0	2:0|3:5	970.107616118572	-0.0174693103928711	0.282058007558868	-0.0619351690954034	0.950614460359619	0.999990873936158
LargeLibrary	KRAB	Il17a	Akap6-91-3	Akap6-91	3	chr12	52608627	52608648	+	ATTTGTAGTGAATGTGCCAT	gRNA	1.10472034010735	53	0.32349682	11.0	2:0|3:11	1473.13839957784	-0.151960053075793	0.227837734779641	-0.666966133694951	0.504793765904462	0.999990873936158
LargeLibrary	KRAB	Il17a	Akap6-91-4	Akap6-91	4	chr12	52608640	52608661	+	GTGCCATTGGACGTGCCAGA	gRNA	1.06132984733237	55	1.0	1.0	2:0|3:1	2568.17734310616	0.03447485524639	0.234702470243115	0.146887483590094	0.883220831407109	0.999990873936158
LargeLibrary	KRAB	Il17a	Akap6-91-5	Akap6-91	5	chr12	52608210	52608231	-	AGATGTTCTATATCACTCGT	gRNA	0.898892605873214	57	0.35730501	8.0	2:0|3:8	964.843443243669	-0.447505716735173	0.30342698973396	-1.47483820449703	0.140256047239387	0.999990873936158
LargeLibrary	KRAB	Il17a	Akap6-91-6	Akap6-91	6	chr12	52608439	52608460	-	TGTGTTCAAAAATGGTCATA	gRNA	0.844478175994427	41	0.35098507	13.0	2:0|3:13	731.618983825451	-0.230124920820117	0.313580500181358	-0.733862343758701	0.463032639352334	0.999990873936158
LargeLibrary	KRAB	Il17a	Akap6-91-7	Akap6-91	7	chr12	52608233	52608254	-	TTAAGAAGCACAGATCATTG	gRNA	0.628905656479603	68	0.27538579	13.0	2:1|3:12	1493.00628081322	0.0712573136214255	0.274111655397488	0.259957255440655	0.794896745511012	0.999990873936158
LargeLibrary	KRAB	Il17a	Akap6-91-8	Akap6-91	8	chr12	52608328	52608349	-	TGTAGCCACATACTGAGAGT	gRNA	0.546445830337941	61	0.49315189	7.0	2:2|3:5	1386.35199634224	-0.0393136004627895	0.224186530125681	-0.175361117551308	0.860795890822618	0.999990873936158
LargeLibrary	KRAB	Il17a	Akap6-91-9	Akap6-91	9	chr12	52608256	52608277	+	AAGATACTTGTAGGGTCCAG	gRNA	0.335152125156905	60	0.32765364	12.0	2:0|3:12	1533.20641622664	0.13609728601072	0.232817939468297	0.584565288746802	0.558840053193952	0.999990873936158
LargeLibrary	KRAB	Il17a	Akap6-91-10	Akap6-91	10	chr12	52608272	52608293	-	CAACTGGCCGGCTATCCCTC	gRNA	0.214227708364936	46	0.98410295	1.0	2:0|3:1	2700.13131533708	-0.0571310085769983	0.16078118725104	-0.355333914084086	0.722339451276376	0.999990873936158
LargeLibrary	KRAB	Il17a	Akap7+11-1	Akap7+11	1	chr10	25297125	25297146	+	GCGGTCCCCGGGGCCGTGCT	gRNA	2.31479685128359	35	0.50632197	6.0	2:0|3:6	2753.217814753	0.0354448145795464	0.183857614661107	0.192784044571009	0.84712809967349	0.999990873936158
LargeLibrary	KRAB	Il17a	Akap7+11-2	Akap7+11	2	chr10	25297113	25297134	+	ACCCGGATCGGGGCGGTCCC	gRNA	2.21284018986527	30	0.96912114	2.0	2:0|3:2	2851.46416434164	-0.168774313109206	0.170959152300068	-0.987220109824674	0.323534745366453	0.999990873936158
LargeLibrary	KRAB	Il17a	Akap7+11-3	Akap7+11	3	chr10	25297092	25297113	-	GTATCCACGCCTCGCCGGGC	gRNA	1.95283098881001	44	1.0	0.0	2:0|3:0	2102.98138739975	-0.001521704023174	0.195443574793148	-0.0077858994586268	0.993787813794088	0.999990873936158
LargeLibrary	KRAB	Il17a	Akap7+11-4	Akap7+11	4	chr10	25297138	25297159	-	GTCGGAGCCCGAGCCCAGCA	gRNA	1.68273744935498	59	0.2780298	8.0	2:1|3:7	2609.33895126432	0.0365546997798859	0.17641701826779	0.207206198918962	0.835848826333761	0.999990873936158
LargeLibrary	KRAB	Il17a	Akap7+11-5	Akap7+11	5	chr10	25296891	25296912	+	AGGCCGCCCCGGGGCGCGCA	gRNA	1.49402542643836	24	0.3315248	7.0	2:2|3:5	4973.09905140551	0.0942473036374665	0.118036870259474	0.798456477457325	0.424605640066173	0.999990873936158
LargeLibrary	KRAB	Il17a	Akap7+11-6	Akap7+11	6	chr10	25297069	25297090	+	GCTTCAGGAGGAGCCGGAAG	gRNA	1.41721848685133	49	0.32252186	29.0	2:1|3:28	1638.91891851235	-0.0353739236665611	0.219374515520042	-0.161249011001597	0.871897280944142	0.999990873936158
LargeLibrary	KRAB	Il17a	Akap7+11-7	Akap7+11	7	chr10	25296871	25296892	+	GCGAGCACGCCCCACGGCAG	gRNA	1.36664368220568	34	0.66641424	3.0	2:0|3:3	1576.77811217857	0.151059987300729	0.210598794286532	0.717287996887595	0.473196411971818	0.999990873936158
LargeLibrary	KRAB	Il17a	Akap7+11-8	Akap7+11	8	chr10	25297154	25297175	+	CTCCGACCTCTGGCCGCCCT	gRNA	1.22735475447852	45	0.4443854	10.0	2:0|3:10	3783.63278674843	-0.0119336907550388	0.13435717767052	-0.0888206418290758	0.929224452718627	0.999990873936158
LargeLibrary	KRAB	Il17a	Akap7+11-9	Akap7+11	9	chr10	25297057	25297078	-	CCTCCTGAAGCGGCGGGTGC	gRNA	1.18318941759897	26	0.89384076	3.0	2:1|3:2	3155.00650050421	-0.142233040883512	0.178713266782231	-0.795872871916264	0.426105930491971	0.999990873936158
LargeLibrary	KRAB	Il17a	Akap7+11-10	Akap7+11	10	chr10	25297057	25297078	+	CCGGCACCCGCCGCTTCAGG	gRNA	1.18318941759897	53	0.53840353	6.0	2:0|3:6	4110.63743867057	0.27720282674436	0.127943090681953	2.16661036767859	0.0302645761906818	0.999990873936158
LargeLibrary	KRAB	Il17a	Akap7+39-1	Akap7+39	1	chr10	25268628	25268649	+	TTCCGGCTCAAAAAGAATTC	gRNA	0.975670262625506	34	0.67286617	5.0	2:0|3:5	677.357213138415	-0.204518300824679	0.357277869616238	-0.57243484194629	0.567027416962626	0.999990873936158
LargeLibrary	KRAB	Il17a	Akap7+39-2	Akap7+39	2	chr10	25268591	25268612	+	TGTGCACAGTCTTAAACTTA	gRNA	0.971376433791681	49	0.28491726	18.0	2:1|3:17	1260.88823896206	0.0555338244674149	0.228007906919433	0.243560958993575	0.807570867990301	0.999990873936158
LargeLibrary	KRAB	Il17a	Akap7+39-3	Akap7+39	3	chr10	25268718	25268739	+	TGAACGCAGGCGGTTTGGAG	gRNA	0.912116514519199	57	0.57978103	3.0	2:0|3:3	2747.91219697003	0.0614766348656843	0.15666261062697	0.392414211787053	0.694752186953095	0.999990873936158
LargeLibrary	KRAB	Il17a	Akap7+39-4	Akap7+39	4	chr10	25268611	25268632	+	GGGTCAATCACTTCCACTTC	gRNA	0.878886315075594	34	0.35856618	7.0	2:0|3:7	1312.22675339978	0.200661286867022	0.22174475825346	0.904920091223358	0.365507722354016	0.999990873936158
LargeLibrary	KRAB	Il17a	Akap7+39-5	Akap7+39	5	chr10	25268750	25268771	+	CTGTCTAACAAACCTGCCTC	gRNA	0.706508531808769	47	0.33107178	15.0	2:2|3:13	1324.83622144565	0.0818206809734978	0.25422069669607	0.321849015587104	0.747567079240799	0.999990873936158
LargeLibrary	KRAB	Il17a	Akap7+39-6	Akap7+39	6	chr10	25268672	25268693	+	AAAAATTAAACTCTCACTAG	gRNA	0.692360781812762	47	0.27698192	17.0	2:1|3:16	860.834184618482	0.0372769610235364	0.287991774296151	0.12943758937088	0.897011405824994	0.999990873936158
LargeLibrary	KRAB	Il17a	Akap7+39-7	Akap7+39	7	chr10	25268762	25268783	-	GACTGCCTTGATCCAGAGGC	gRNA	0.423948367492221	45	0.22498438	16.0	2:0|3:16	1746.0348919013	-0.0571488221865311	0.237461481819382	-0.240665651324453	0.809814262833769	0.999990873936158
LargeLibrary	KRAB	Il17a	Akap7+39-8	Akap7+39	8	chr10	25268250	25268271	-	ACACAGCCTGGGTTTGAAAC	gRNA	0.326720406244609	32	0.27930959	19.0	2:0|3:19	1345.35786393002	-0.0820027234909655	0.244977558367976	-0.334735655123931	0.737824502600077	0.999990873936158
LargeLibrary	KRAB	Il17a	Akap7+39-9	Akap7+39	9	chr10	25268262	25268283	-	CTGCTCTGTCAGACACAGCC	gRNA	0.276997103208149	33	0.2093788999999999	25.0	2:1|3:24	1319.94997599677	0.0342354532420086	0.25651306959005	0.133464752095176	0.89382583859452	0.999990873936158
LargeLibrary	KRAB	Il17a	Akap7+39-10	Akap7+39	10	chr10	25268936	25268957	-	GACTTCAGAGGTAGCCGTGG	gRNA	0.179128324193704	61	0.42311255	7.0	2:0|3:7	1849.51011379147	0.451355057942591	0.202029584194591	2.23410378109701	0.0254762452878979	0.999990873936158
LargeLibrary	KRAB	Il17a	Akap7-24-1	Akap7-24	1	chr10	25331900	25331921	-	TCATTTCTGGGACAGGATAC	gRNA	4.6069258410697	46	0.21160772	15.0	2:1|3:14	1235.29620565369	-0.590298232475648	0.27557936980646	-2.14202620787694	0.0321913731484173	0.999990873936158
LargeLibrary	KRAB	Il17a	Akap7-24-2	Akap7-24	2	chr10	25331807	25331828	+	ACATTGTATGACTCAGATCA	gRNA	4.00105099733224	61	0.31921044	19.0	2:1|3:18	1421.86620652948	0.114187196896993	0.230271535071127	0.495880643092611	0.61997862387529	0.999990873936158
LargeLibrary	KRAB	Il17a	Akap7-24-3	Akap7-24	3	chr10	25331762	25331783	-	ACACTTATCCTTACTGCTCA	gRNA	3.90943071773317	56	0.36959294	9.0	2:0|3:9	1336.26378800885	-0.151998319942975	0.258057312043049	-0.589009932482049	0.555854610703486	0.999990873936158
LargeLibrary	KRAB	Il17a	Akap7-24-4	Akap7-24	4	chr10	25331913	25331934	-	GCCTCACACATGCTCATTTC	gRNA	3.64493083092402	16	0.37877202	14.0	2:3|3:11	920.205646844891	-0.53825991193219	0.289172697761094	-1.86137874045386	0.0626907106434472	0.999990873936158
LargeLibrary	KRAB	Il17a	Akap7-24-5	Akap7-24	5	chr10	25331852	25331873	-	CGCTTGTTGCTTAGAGACAG	gRNA	3.63345524860954	59	0.38520334	7.0	2:0|3:7	1575.43028076341	0.0100978653934486	0.205848386207065	0.0490548679030744	0.960875570271465	0.999990873936158
LargeLibrary	KRAB	Il17a	Akap7-24-6	Akap7-24	6	chr10	25331942	25331963	+	GGGTTTCACAATATTAGCAA	gRNA	2.45784312312598	55	0.42429499	6.0	2:0|3:6	1110.91391498314	0.0678922141450895	0.328072674865655	0.206942605545833	0.836054682232431	0.999990873936158
LargeLibrary	KRAB	Il17a	Akap7-24-7	Akap7-24	7	chr10	25332000	25332021	-	TACCCAGGCCTTTCATGCTA	gRNA	2.33531864365256	51	0.3188753	10.0	2:0|3:10	1031.50811123708	-0.194397660022311	0.261906340622707	-0.742241136889287	0.457941248647603	0.999990873936158
LargeLibrary	KRAB	Il17a	Akap7-24-8	Akap7-24	8	chr10	25332015	25332036	-	CTGGTGTCAATACGTTACCC	gRNA	1.83027762432194	67	1.0	0.0	2:0|3:0	863.066358906613	-0.0714876003158868	0.287331725833626	-0.248798144752315	0.803516926266191	0.999990873936158
LargeLibrary	KRAB	Il17a	Akap7-24-9	Akap7-24	9	chr10	25332032	25332053	+	CACCAGTGTTAAGAGGCAGT	gRNA	1.28728580013094	68	0.2014372999999999	17.0	2:1|3:16	1560.18288362576	0.260628504578692	0.203876377692491	1.27836538753793	0.201120622290984	0.999990873936158
LargeLibrary	KRAB	Il17a	Akap7-24-10	Akap7-24	10	chr10	25331712	25331733	-	TTGTTAGAAAACTCTGTCAC	gRNA	0.979174546801482	47	0.21630447	26.0	2:2|3:24	1297.11041461388	-0.101136850222967	0.303397128947364	-0.33334807937656	0.738871550572104	0.999990873936158
LargeLibrary	KRAB	Il17a	Aknad1+32.5-1	Aknad1+32.5	1	chr3	108772283	108772304	+	CATCCCCATGCATCGCACAG	gRNA	1.23956756397687	73	0.73632884	4.0	2:0|3:4	1253.93030473517	0.15268826512398	0.278953199536034	0.547361583871188	0.584130342329807	0.999990873936158
LargeLibrary	KRAB	Il17a	Aknad1+32.5-2	Aknad1+32.5	2	chr3	108772238	108772259	+	ACTGCACCGGGTAAGTTACC	gRNA	0.994578090776012	57	0.75673671	2.0	2:0|3:2	1192.40699753225	0.547296662945542	0.238539186578033	2.29436794346788	0.0217693728797421	0.999990873936158
LargeLibrary	KRAB	Il17a	Aknad1+32.5-3	Aknad1+32.5	3	chr3	108772256	108772277	-	AGCTGCGCCTTCCACAAGCC	gRNA	0.895518906755379	52	0.26172413	13.0	2:0|3:13	1821.16790292089	0.126523624135965	0.205632404669387	0.61529030086181	0.538363021756718	0.999990873936158
LargeLibrary	KRAB	Il17a	Aknad1+32.5-4	Aknad1+32.5	4	chr3	108772226	108772247	+	GCCGGACTCATAACTGCACC	gRNA	0.893792135302388	60	0.64702632	4.0	2:0|3:4	2443.05713560784	-0.0963501536551807	0.16464437358683	-0.585201617013458	0.558412157747283	0.999990873936158
LargeLibrary	KRAB	Il17a	Aknad1+32.5-5	Aknad1+32.5	5	chr3	108772208	108772229	+	CGGCAACTTGCGCTCTGAGC	gRNA	0.703973315652693	41	1.0	0.0	2:0|3:0	2325.90042687597	0.174234303479186	0.184400855694605	0.944867109335672	0.344726725093969	0.999990873936158
LargeLibrary	KRAB	Il17a	Aknad1+32.5-6	Aknad1+32.5	6	chr3	108772373	108772394	+	CTGTAGACAGTTTAAAGCTG	gRNA	0.623773441127284	61	0.20893018	27.0	2:1|3:26	2062.55840127282	0.251550948022328	0.19810247889998	1.26980212170557	0.204155124774462	0.999990873936158
LargeLibrary	KRAB	Il17a	Aknad1+32.5-7	Aknad1+32.5	7	chr3	108772188	108772209	+	TACATGCTTCTAGTTATGCC	gRNA	0.563624717271676	56	0.46680734	6.0	2:0|3:6	1024.77644912256	0.301530201642956	0.270809241853892	1.11344132710818	0.265518934066441	0.999990873936158
LargeLibrary	KRAB	Il17a	Akr1a1-15-1	Akr1a1-15	1	chr4	116666840	116666861	-	GTGACTCAATCTTATGCTGA	gRNA	3.0072867912447	62	0.58329693	5.0	2:1|3:4	1313.81908216585	-0.473499889296835	0.270384021127262	-1.75121254326628	0.0799093056457756	0.999990873936158
LargeLibrary	KRAB	Il17a	Akr1a1-15-2	Akr1a1-15	2	chr4	116666752	116666773	+	TTCAGAGATAGTAGTCAGGG	gRNA	1.59385904417354	61	0.27311233	11.0	2:1|3:10	1310.3674282802	0.263601551226128	0.245374136364737	1.07428417326876	0.282695336263764	0.999990873936158
LargeLibrary	KRAB	Il17a	Akr1a1-15-3	Akr1a1-15	3	chr4	116667100	116667121	+	GATCTAATGCTCTCTGCTGA	gRNA	1.0507565514894	59	0.21119464	48.0	2:7|3:41	1442.57554364807	0.136928875182773	0.243151704059454	0.563141746065215	0.573338366721553	0.999990873936158
LargeLibrary	KRAB	Il17a	Akr1a1-15-4	Akr1a1-15	4	chr4	116666992	116667013	+	GTCTTATGACCATAAGCACA	gRNA	0.255525509662214	57	0.50035705	5.0	2:0|3:5	1158.45399820237	-0.525697940472261	0.290692196971116	-1.80843499051506	0.0705388262035874	0.999990873936158
LargeLibrary	KRAB	Il17a	Akr1a1-16.5-1	Akr1a1-16.5	1	chr4	116668377	116668398	+	GGGAGTCATATGAGCAGAGC	gRNA	6.56054382540615	49	0.3119893	12.0	2:0|3:12	1120.98500556653	0.0923133218482455	0.276558109331863	0.333793581650039	0.738535327030673	0.999990873936158
LargeLibrary	KRAB	Il17a	Akr1a1-16.5-2	Akr1a1-16.5	2	chr4	116668439	116668460	-	TCAGTACTGCCACATGACTC	gRNA	5.08974523859133	57	0.3854444	11.0	2:1|3:10	1626.28660207606	0.109735770882604	0.271503460474699	0.404178166608782	0.686081707851327	0.999990873936158
LargeLibrary	KRAB	Il17a	Akr1a1-16.5-3	Akr1a1-16.5	3	chr4	116668266	116668287	+	TACCAGGGCAGGACTCAGAC	gRNA	4.46343950649568	56	0.26883201	13.0	2:0|3:13	2071.39191686143	-0.0427908218798356	0.196031906049458	-0.218284986062624	0.827207071803044	0.999990873936158
LargeLibrary	KRAB	Il17a	Akr1a1-16.5-4	Akr1a1-16.5	4	chr4	116668287	116668308	+	GGAAGATCAGTGCTGAAGTG	gRNA	4.30957744476561	64	0.30575114	18.0	2:1|3:17	1880.30347534561	0.0692175101614986	0.204209548363494	0.338953348245456	0.734644874609023	0.999990873936158
LargeLibrary	KRAB	Il17a	Akr1a1-16.5-5	Akr1a1-16.5	5	chr4	116668335	116668356	+	TAAAATCACTGGTCTGTGGT	gRNA	3.89979041485965	57	0.32168462	16.0	2:0|3:16	1999.05994631445	0.258796834509062	0.202652314521013	1.27704850112742	0.201585124644322	0.999990873936158
LargeLibrary	KRAB	Il17a	Akr1a1-16.5-6	Akr1a1-16.5	6	chr4	116668251	116668272	+	AGGGCATAGAAGATATACCA	gRNA	3.71569485998654	71	0.27344962	16.0	2:1|3:15	990.48364753558	0.0851857613208668	0.256291870771749	0.332377929367617	0.739603901955379	0.999990873936158
LargeLibrary	KRAB	Il17a	Akr1a1-16.5-7	Akr1a1-16.5	7	chr4	116668503	116668524	+	TTGCGAATGTCACCCACAAA	gRNA	3.60990788675389	56	0.43960944	7.0	2:0|3:7	1446.02958899969	-0.118991739645306	0.217676125674301	-0.546645799013107	0.584622097886696	0.999990873936158
LargeLibrary	KRAB	Il17a	Akr1a1-16.5-8	Akr1a1-16.5	8	chr4	116668515	116668536	-	TCTAACAGAGCACCCTTTGT	gRNA	3.27304576401779	47	0.44117169	12.0	2:0|3:12	1591.50967473608	-0.0605794724789822	0.230560456514166	-0.262748753168175	0.79274423698108	0.999990873936158
LargeLibrary	KRAB	Il17a	Akr1a1-16.5-9	Akr1a1-16.5	9	chr4	116668232	116668253	+	GTGTGTGGAGTGCCAGCTGA	gRNA	1.84332483835031	57	0.21620866	24.0	2:1|3:23	2886.51031575269	0.082184454384447	0.162834066347058	0.504712903313993	0.613760496897188	0.999990873936158
LargeLibrary	KRAB	Il17a	Akr1a1-16.5-10	Akr1a1-16.5	10	chr4	116668543	116668564	+	GTAGAAGTGATTGAGTTAGT	gRNA	1.6750569027559	42	0.23981937	13.0	2:0|3:13	1591.46682074662	-0.0521948851653041	0.201325229534327	-0.259256553617413	0.795437298783242	0.999990873936158
LargeLibrary	KRAB	Il17a	Akr1b10+12-1	Akr1b10+12	1	chr6	34396093	34396114	+	CCACTTACTCATTAGTGATG	gRNA	4.10333410603754	65	0.43291721	7.0	2:0|3:7	1581.92328171021	0.116784798706839	0.212629990517644	0.549239542467782	0.582841071094587	0.999990873936158
LargeLibrary	KRAB	Il17a	Akr1b10+12-2	Akr1b10+12	2	chr6	34396093	34396114	-	CCCCATCACTAATGAGTAAG	gRNA	4.10333410603754	53	0.39712595	8.0	2:1|3:7	1548.54942324525	-0.0981327654549754	0.213945091980681	-0.458682012971051	0.646462532556789	0.999990873936158
LargeLibrary	KRAB	Il17a	Akr1b10+12-3	Akr1b10+12	3	chr6	34396187	34396208	-	GCTAAATGAGCAGTCACTGA	gRNA	3.89300622048333	61	0.3581662	14.0	2:1|3:13	1078.42195222649	0.249888494595322	0.296380082408775	0.843135249050473	0.399152806835591	0.999990873936158
LargeLibrary	KRAB	Il17a	Akr1b10+12-4	Akr1b10+12	4	chr6	34396052	34396073	+	GACTCAGACGTAAAACTAGC	gRNA	3.08186015869106	54	0.85263158	1.0	2:0|3:1	764.424945351353	0.223233469527553	0.315074335415855	0.708510482876732	0.478628304639687	0.999990873936158
LargeLibrary	KRAB	Il17a	Akr1b10+12-5	Akr1b10+12	5	chr6	34396030	34396051	+	TGAGTGAGGTCACAGACTGA	gRNA	2.91249195748345	62	0.22693843	29.0	2:0|3:29	1777.26990838507	-0.107052133883838	0.219473171276982	-0.487768656464779	0.625713714910521	0.999990873936158
LargeLibrary	KRAB	Il17a	Akr1b10+12-6	Akr1b10+12	6	chr6	34396116	34396137	-	GACATCATCCGAATTACCCA	gRNA	2.81627761018115	63	0.66094603	5.0	2:1|3:4	930.459305860307	0.435880817514972	0.282279426923825	1.54414660063979	0.122552821723545	0.999990873936158
LargeLibrary	KRAB	Il17a	Akr1b10+12-7	Akr1b10+12	7	chr6	34396016	34396037	+	TGGAGTGCAATACGTGAGTG	gRNA	2.31176135298976	66	0.64985036	2.0	2:0|3:2	1410.86357424338	0.309264305805936	0.253354190572312	1.22067965446842	0.222207333995228	0.999990873936158
LargeLibrary	KRAB	Il17a	Akr1b10+12-8	Akr1b10+12	8	chr6	34396267	34396288	-	TACTATTGAGATTGACAGAC	gRNA	1.46594124744083	52	0.34011596	9.0	2:1|3:8	1424.87224584232	-0.030833497093246	0.231655909837538	-0.133100412222895	0.894113969141519	0.999990873936158
LargeLibrary	KRAB	Il17a	Akr1b10+12-9	Akr1b10+12	9	chr6	34396433	34396454	+	TTGACTCATACTTTAGGGAG	gRNA	1.38331645845479	57	0.26992006	11.0	2:0|3:11	1546.66958463221	0.120291065072283	0.257378059127103	0.467371094025066	0.640234399814684	0.999990873936158
LargeLibrary	KRAB	Il17a	Akr1b10+12-10	Akr1b10+12	10	chr6	34396418	34396439	-	TGAGTCAAGTATTTGAAGGA	gRNA	1.03995538754026	62	0.23055618	20.0	2:2|3:18	1348.68807374437	0.0804420504440113	0.225499721985015	0.356727936229371	0.72129548961583	0.999990873936158
LargeLibrary	KRAB	Il17a	Akr1b3+41-1	Akr1b3+41	1	chr6	34276550	34276571	-	GCATCTGAGTAATGCTGTGG	gRNA	8.48407150706191	59	0.21651325	19.0	2:1|3:18	1695.49504662695	-0.238307340326342	0.203243884555647	-1.17251911833586	0.240988700959611	0.999990873936158
LargeLibrary	KRAB	Il17a	Akr1b3+41-2	Akr1b3+41	2	chr6	34276572	34276593	-	GCAGGGTAAGACGTGAAGGA	gRNA	8.05204378417899	57	0.2823794000000001	11.0	2:0|3:11	1464.21265182487	-0.0398732319808064	0.231609066258838	-0.172157474769341	0.863313728875667	0.999990873936158
LargeLibrary	KRAB	Il17a	Akr1b3+41-3	Akr1b3+41	3	chr6	34276615	34276636	-	ACATTGTGCAGTGTCATTTA	gRNA	7.4452911432301	35	0.29119897	11.0	2:0|3:11	1460.94488861371	0.0740165353515155	0.222127597576802	0.333216296214268	0.738971017777946	0.999990873936158
LargeLibrary	KRAB	Il17a	Akr1b3+41-4	Akr1b3+41	4	chr6	34276589	34276610	-	TGATTCACTTCACAGGGGCA	gRNA	7.31666496073584	65	0.30061033	11.0	2:0|3:11	2245.3153516873	-0.494418051147024	0.175018399704164	-2.82494898812209	0.0047288143901558	0.999990873936158
LargeLibrary	KRAB	Il17a	Akr1b3+41-5	Akr1b3+41	5	chr6	34276663	34276684	+	TGTATTTGTGTTCACCCCTC	gRNA	7.24553002239899	38	0.37499247	10.0	2:0|3:10	883.187755687711	0.103127356826716	0.270905891545549	0.380675947054392	0.703443718882503	0.999990873936158
LargeLibrary	KRAB	Il17a	Akr1b3+41-6	Akr1b3+41	6	chr6	34276679	34276700	-	CAGGTAGGACAGAGCTCCAG	gRNA	5.97619683108474	55	0.20929112	24.0	2:2|3:22	1975.38448823951	-0.138773060711647	0.202034345788197	-0.686878561020166	0.492159258038756	0.999990873936158
LargeLibrary	KRAB	Il17a	Akr1b3+41-7	Akr1b3+41	7	chr6	34276694	34276715	-	AGTTCAGTGAGGGCACAGGT	gRNA	4.53643832629903	71	0.32835595	15.0	2:1|3:14	2823.18953713783	0.012690777171621	0.152893106644432	0.0830042468895254	0.933848162739876	0.999990873936158
LargeLibrary	KRAB	Il17a	Akr1b3+41-8	Akr1b3+41	8	chr6	34276490	34276511	-	TTGATCCTGTTTATGCAGCC	gRNA	3.05125980361828	51	0.25763569	21.0	2:1|3:20	2172.37961417571	-0.228980999484906	0.212005550303495	-1.08007077719008	0.28011066380412	0.999990873936158
LargeLibrary	KRAB	Il17a	Akr1b3+41-9	Akr1b3+41	9	chr6	34276139	34276160	+	CTCCTGGTGATGTAGTGAAT	gRNA	2.54002662792706	45	0.21600842	14.0	2:2|3:12	2550.3405015028	-0.0521991281460342	0.173805450029707	-0.30033079018588	0.763924849453227	0.999990873936158
LargeLibrary	KRAB	Il17a	Akr1b3+41-10	Akr1b3+41	10	chr6	34276123	34276144	+	GACAGCTACGGAAGGGCTCC	gRNA	2.29580658993253	44	0.3073935	8.0	2:0|3:8	2799.37183538716	-0.0037176019985514	0.181692296624127	-0.020460977529731	0.983675640974548	0.999990873936158
LargeLibrary	KRAB	Il17a	Akr1d1-35.5-1	Akr1d1-35.5	1	chr6	37494444	37494465	-	GTGAATCACAGCCCTCTTGC	gRNA	1.9319009405357	30	0.34535774	12.0	2:0|3:12	1709.68681817097	0.0798423080417148	0.221526682081638	0.360418471000667	0.718534215653835	0.999990873936158
LargeLibrary	KRAB	Il17a	Akr1d1-35.5-2	Akr1d1-35.5	2	chr6	37494397	37494418	-	AAACTATTGATATTAGGACA	gRNA	1.66572470033818	62	0.20147339	18.0	2:2|3:16	1476.39249411024	0.119877852815719	0.244248982186558	0.490801852038656	0.623566600009688	0.999990873936158
LargeLibrary	KRAB	Il17a	Akr1d1-35.5-3	Akr1d1-35.5	3	chr6	37494468	37494489	+	GTGAGCACATGTGTCTGCTA	gRNA	1.41489943805058	57	0.29561902	32.0	2:2|3:30	2131.52019775333	0.0258415694781569	0.178749741568081	0.144568429869951	0.885051624638234	0.999990873936158
LargeLibrary	KRAB	Il17a	Akr1d1-35.5-4	Akr1d1-35.5	4	chr6	37494341	37494362	-	AGTTAACTCTGAGAATAACA	gRNA	1.29404472799471	62	0.24344089	20.0	2:2|3:18	1258.04723020975	0.192104678518229	0.233446364234607	0.822907133928074	0.410560805546758	0.999990873936158
LargeLibrary	KRAB	Il17a	Akr1d1-35.5-5	Akr1d1-35.5	5	chr6	37494313	37494334	+	GTTGATAGATGACTGAGCAC	gRNA	1.15182477512229	54	0.21605148	16.0	2:0|3:16	1128.93280622139	0.0363289277487625	0.239561110637477	0.151647851573615	0.87946468973841	0.999990873936158
LargeLibrary	KRAB	Il17a	Akr1d1-35.5-6	Akr1d1-35.5	6	chr6	37494534	37494555	+	CATGTGCAGCACTTCTTCAT	gRNA	0.8056721142985	31	0.41909815	16.0	2:3|3:13	2302.92901956601	-0.255273623292573	0.193192612162407	-1.32134257327593	0.18638716465885	0.999990873936158
LargeLibrary	KRAB	Il17a	Akr1d1-35.5-7	Akr1d1-35.5	7	chr6	37494519	37494540	-	TGCACATGAGTGAGTTATTC	gRNA	0.779697130298016	34	0.41715816	8.0	2:0|3:8	1020.74267657057	-0.0230290725465566	0.279268215165946	-0.0824622040602521	0.934279172726654	0.999990873936158
LargeLibrary	KRAB	Il17a	Akr1d1-35.5-8	Akr1d1-35.5	8	chr6	37494274	37494295	+	TAAGTGTGTCCAAGGATGCT	gRNA	0.758346761945901	52	0.2043172	18.0	2:1|3:17	822.267121523411	0.442249494238491	0.288465869197747	1.53310856313238	0.125249108164531	0.999990873936158
LargeLibrary	KRAB	Il17a	Akr1d1-35.5-9	Akr1d1-35.5	9	chr6	37494551	37494572	+	CATTGGGATCCTTATGAGAT	gRNA	0.741440655841444	36	0.5364135999999999	7.0	2:0|3:7	2197.81849274654	-0.187137661648948	0.209638832732845	-0.892666970185951	0.372035543523133	0.999990873936158
LargeLibrary	KRAB	Il17a	Akr1d1-35.5-10	Akr1d1-35.5	10	chr6	37495250	37495271	+	ACTCATTGCTGGCACAGTGT	gRNA	0.637923360887072	60	0.21469022	21.0	2:0|3:21	1970.50770837342	-0.0317551899708449	0.181220047692221	-0.175230005593956	0.860898908023608	0.999990873936158
LargeLibrary	KRAB	Il17a	Akr1e1-98.5-1	Akr1e1-98.5	1	chr13	4707584	4707605	+	TCTGAGCTGTCTTGTAGAGA	gRNA	4.39152676784415	56	0.33624534	13.0	2:2|3:11	910.191886384909	-0.303003124083844	0.287782894516662	-1.05288788825599	0.292392377744709	0.999990873936158
LargeLibrary	KRAB	Il17a	Akr1e1-98.5-2	Akr1e1-98.5	2	chr13	4707489	4707510	+	TGTAAGAGTACAGAATGTAG	gRNA	3.91959001637332	49	0.22179382	16.0	2:0|3:16	1078.49991425241	0.0633738631869337	0.262245523830012	0.241658512455727	0.809044779079954	0.999990873936158
LargeLibrary	KRAB	Il17a	Akr1e1-98.5-3	Akr1e1-98.5	3	chr13	4707611	4707632	+	GCTTTGAGCGGCTAAGAATC	gRNA	3.41820222561319	44	1.0	0.0	2:0|3:0	1251.80347693587	-0.280927658133655	0.260570114141572	-1.07812693354781	0.280977113501024	0.999990873936158
LargeLibrary	KRAB	Il17a	Akr1e1-98.5-4	Akr1e1-98.5	4	chr13	4707556	4707577	-	TCGTAATTATGATTCATTTC	gRNA	2.49660758591273	25	0.42994335	8.0	2:0|3:8	670.250243879253	-0.241974740950778	0.333494153190147	-0.725574162653498	0.468099865117404	0.999990873936158
LargeLibrary	KRAB	Il17a	Akr1e1-98.5-5	Akr1e1-98.5	5	chr13	4707638	4707659	-	TTACATTCACAGAGTATCTC	gRNA	1.61319776167246	45	0.40562784	9.0	2:0|3:9	1038.36651602764	-0.164173895728072	0.315702642256909	-0.520026992978008	0.603044761524506	0.999990873936158
LargeLibrary	KRAB	Il17a	Akr1e1-98.5-6	Akr1e1-98.5	6	chr13	4707403	4707424	-	GTCATTTAGTCAATTACTCC	gRNA	0.616010678831145	50	0.57088091	8.0	2:0|3:8	932.437201326774	0.207048755523644	0.261600473681418	0.791469344875088	0.428670157967866	0.999990873936158
LargeLibrary	KRAB	Il17a	Akr1e1-98.5-7	Akr1e1-98.5	7	chr13	4707385	4707406	+	GTGCACTTAGAAAAATTTCC	gRNA	0.578287331686904	32	0.23091041	16.0	2:1|3:15	765.135713264459	0.264451307960431	0.293020185467299	0.902502015479556	0.366790251271307	0.999990873936158
LargeLibrary	KRAB	Il17a	Akr1e1-98.5-8	Akr1e1-98.5	8	chr13	4707662	4707683	+	ATACCTGCTGCGTTTCACAT	gRNA	0.562565046617826	61	0.51451735	5.0	2:0|3:5	1347.56439078326	0.153962105567008	0.227889131620368	0.675600913796487	0.499294061196517	0.999990873936158
LargeLibrary	KRAB	Il17a	Akr1e1-98.5-9	Akr1e1-98.5	9	chr13	4707059	4707080	+	GAACCATGCCATTAGATGAT	gRNA	0.240465597238483	45	0.47794492	8.0	2:0|3:8	1233.22038988586	0.30191277770667	0.234464584007594	1.28766900546861	0.197861207185776	0.999990873936158
LargeLibrary	KRAB	Il17a	Akr1e1-98.5-10	Akr1e1-98.5	10	chr13	4707107	4707128	-	ATAGTGGTTCCACAGTATTA	gRNA	0.186919906083627	43	0.47353857	6.0	2:1|3:5	1139.17915929475	0.08324228292155	0.312552055357783	0.266330940701258	0.789984346104829	0.999990873936158
LargeLibrary	KRAB	Il17a	Akt1s1-13.5-1	Akt1s1-13.5	1	chr7	44835557	44835578	+	ACCAACCACCATCTACTTAA	gRNA	0.506665195280597	22	0.37348973	14.0	2:1|3:13	1658.69803300808	0.250961802142353	0.209750554469402	1.19647741946238	0.231510305205918	0.999990873936158
LargeLibrary	KRAB	Il17a	Akt1s1-13.5-2	Akt1s1-13.5	2	chr7	44835520	44835541	-	TGTGGCAAGTGCAGTCATGC	gRNA	0.473153514124056	47	0.35663859	10.0	2:1|3:9	1909.71129640206	0.0204725548205185	0.206341857300471	0.0992166838486228	0.920966228422897	0.999990873936158
LargeLibrary	KRAB	Il17a	Akt1s1-13.5-3	Akt1s1-13.5	3	chr7	44835501	44835522	-	CAGGCTGGAGACCTCAGGTC	gRNA	0.408660220164628	53	0.20095921	25.0	2:2|3:23	1873.13912675582	0.0779469945711836	0.226487584063581	0.344155706783917	0.730729190747599	0.999990873936158
LargeLibrary	KRAB	Il17a	Akt1s1-13.5-4	Akt1s1-13.5	4	chr7	44835593	44835614	-	AAATCACAGAGAGCGCAGGC	gRNA	0.368574692698816	51	0.28718164	13.0	2:0|3:13	895.787618067395	-0.0205912162701113	0.276832078049574	-0.07438161218594	0.940706739618328	0.999990873936158
LargeLibrary	KRAB	Il17a	Akt1s1-13.5-5	Akt1s1-13.5	5	chr7	44835478	44835499	-	CAGAACTCTGGCACAGTACT	gRNA	0.338193451997611	39	0.2480474000000001	33.0	2:2|3:31	2664.63935791122	-0.0560763671648319	0.157474456708543	-0.356098178313573	0.721767041428068	0.999990873936158
LargeLibrary	KRAB	Il17a	Akt1s1-13.5-6	Akt1s1-13.5	6	chr7	44835620	44835641	-	ATGGGTTAGGAGAACAGCTA	gRNA	0.309323160363227	62	0.23444398	15.0	2:0|3:15	1545.80060489677	-0.142085465046089	0.216647873706873	-0.655835954514525	0.511929679857845	0.999990873936158
LargeLibrary	KRAB	Il17a	Akt1s1-13.5-7	Akt1s1-13.5	7	chr7	44835676	44835697	-	AACTGGTGAGGTGAGGCAAC	gRNA	0.25985001390684	44	0.33846409	14.0	2:1|3:13	2270.14618979031	-0.218710845253275	0.180822857525303	-1.20953096442838	0.226458922437556	0.999990873936158
LargeLibrary	KRAB	Il17a	Akt2+17-1	Akt2+17	1	chr7	27608326	27608347	-	CAGACAGCCCTGGGCACCTA	gRNA	1.7389205417789	52	0.30329813	20.0	2:1|3:19	2460.91346384825	-0.0530584730122475	0.163866851231922	-0.323790154099888	0.746096910876549	0.999990873936158
LargeLibrary	KRAB	Il17a	Akt2+17-2	Akt2+17	2	chr7	27608338	27608359	+	AGGGCTGTCTGATTCATCCT	gRNA	1.70369737402384	53	0.61809104	11.0	2:0|3:11	1651.11120783883	-0.0879281299778114	0.203616824955019	-0.431831357733997	0.665863986902343	0.999990873936158
LargeLibrary	KRAB	Il17a	Akt2+17-3	Akt2+17	3	chr7	27608310	27608331	+	GGTGGCTTTGAGCACACCCT	gRNA	1.59515996837868	49	0.58116297	12.0	2:0|3:12	1491.03206554184	-0.038153556991298	0.223237610645378	-0.170910075954479	0.864294473771171	0.999990873936158
LargeLibrary	KRAB	Il17a	Akt2+17-4	Akt2+17	4	chr7	27608355	27608376	-	CCCCAGCACTGAGGTAACCC	gRNA	1.38695693873229	61	0.2120735	39.0	2:1|3:38	1892.73294170423	0.164790638981718	0.185895872598336	0.886467443727377	0.375365690089087	0.999990873936158
LargeLibrary	KRAB	Il17a	Akt2+17-5	Akt2+17	5	chr7	27608367	27608388	+	CAGTGCTGGGGCATTGGGTG	gRNA	1.21385982437701	43	0.24190083	44.0	2:3|3:41	2197.35571982618	-0.0210883292494839	0.190970059784145	-0.1104274108377	0.912070415355022	0.999990873936158
LargeLibrary	KRAB	Il17a	Akt2+17-6	Akt2+17	6	chr7	27608392	27608413	+	GGGGCGGAGCTGTGGCTACC	gRNA	0.922081051323593	39	0.23011541	18.0	2:0|3:18	2088.76152820247	-0.143799165507173	0.222003685806513	-0.64773323462972	0.517157504685391	0.999990873936158
LargeLibrary	KRAB	Il17a	Akt2+17-7	Akt2+17	7	chr7	27608222	27608243	+	AAGCAGTAGTTTGCTTAATG	gRNA	0.694154701611839	56	0.4707485999999999	9.0	2:1|3:8	1536.26598815138	0.0536631504875563	0.222076580948114	0.241642546271433	0.809057151677628	0.999990873936158
LargeLibrary	KRAB	Il17a	Akt2+17-8	Akt2+17	8	chr7	27608208	27608229	-	CTACTGCTTCCCCCAAGTAC	gRNA	0.693524440545681	49	0.26660361	14.0	2:2|3:12	1272.57410304046	-0.0048857512320382	0.237383376400545	-0.0205816907069111	0.983579346072487	0.999990873936158
LargeLibrary	KRAB	Il17a	Akt2+17-9	Akt2+17	9	chr7	27608235	27608256	+	CTTAATGTGGCAGGTTGATT	gRNA	0.675371023842861	45	0.34372634	17.0	2:1|3:16	2744.70807906836	0.24925191054258	0.184072938979407	1.35409317591471	0.175706653061535	0.999990873936158
LargeLibrary	KRAB	Il17a	Akt2+17-10	Akt2+17	10	chr7	27608419	27608440	+	CTTCCTGTGCAGCTATAGGC	gRNA	0.537173511551038	53	0.28040292	16.0	2:0|3:16	1574.15468550471	-0.11417014524837	0.203383138697308	-0.561355016839855	0.574555542981661	0.999990873936158
LargeLibrary	KRAB	Il17a	Akt3+62-1	Akt3+62	1	chr1	177196570	177196591	+	ACTAGGTCTACAGACGGATG	gRNA	0.880904108422437	60	0.70565709	2.0	2:0|3:2	1367.5461840795	0.005547546196809	0.218355302815712	0.025406052087002	0.9797310838	0.999990873936158
LargeLibrary	KRAB	Il17a	Akt3+62-2	Akt3+62	2	chr1	177196553	177196574	+	AAACTGTTCCTTAAGAAACT	gRNA	0.661398165498377	56	0.20829059	19.0	2:0|3:19	1268.49571807595	-0.331396355959598	0.250057479948653	-1.32528071556847	0.185078062677941	0.999990873936158
LargeLibrary	KRAB	Il17a	Akt3+62-3	Akt3+62	3	chr1	177195979	177196000	+	GTCATGCAGTGCAAACACAA	gRNA	0.238384951480782	66	0.32541555	15.0	2:1|3:14	1254.55978911226	0.127708258965112	0.293429786347244	0.435225954920549	0.66339842480106	0.999990873936158
LargeLibrary	KRAB	Il17a	Akt3+62-4	Akt3+62	4	chr1	177195947	177195968	-	TGTTAGCGTGTCCTGTATTT	gRNA	0.185736085048249	38	0.59899572	4.0	2:0|3:4	1638.6413241746	0.227298236597756	0.227108349464986	1.00083610810971	0.316906049648843	0.999990873936158
LargeLibrary	KRAB	Il17a	Akt3+62-5	Akt3+62	5	chr1	177196218	177196239	-	TTTATAGGTTCATCCAAATG	gRNA	0.15896141007927	56	0.3809669000000001	9.0	2:0|3:9	1362.51703040263	-0.0645141879938245	0.226201238300282	-0.285207050494489	0.775485519081039	0.999990873936158
LargeLibrary	KRAB	Il17a	Akt3+62-6	Akt3+62	6	chr1	177196334	177196355	+	TTAAAAACTAAATGCTACCT	gRNA	0.156292167585451	55	0.20171015	22.0	2:0|3:22	1250.92097674896	0.0043970367310328	0.253751877494946	0.0173280953600844	0.986174872109671	0.999990873936158
LargeLibrary	KRAB	Il17a	Akt3+62-7	Akt3+62	7	chr1	177196205	177196226	+	TCTGACATAAACACCACATT	gRNA	0.153812420853162	36	0.37905121	16.0	2:0|3:16	1392.81186686343	-0.0215897828091061	0.23838114899334	-0.0905683310122367	0.927835596673408	0.999990873936158
LargeLibrary	KRAB	Il17a	Akt3+62-8	Akt3+62	8	chr1	177196002	177196023	+	TAAAGGAATGACAGCTTGTG	gRNA	0.147882003551669	55	0.27532943	11.0	2:2|3:9	1443.61778946268	0.0247278238187025	0.250306864809199	0.0987900345344172	0.921304981076226	0.999990873936158
LargeLibrary	KRAB	Il17a	Akt3+62-9	Akt3+62	9	chr1	177196351	177196372	-	GCTAACTGATACCTCTTCCT	gRNA	0.0538126216087177	49	0.30888114	14.0	2:2|3:12	2152.6840940317	0.0189200558640517	0.206239373501397	0.0917383307699174	0.926905942233965	0.999990873936158
LargeLibrary	KRAB	Il17a	Aldh1a3+0-1	Aldh1a3+0	1	chr7	66427463	66427484	+	GGCGGTGCGCAGCCTGCTCT	gRNA	0.891570565289371	39	0.38257052	8.0	2:0|3:8	3152.57748129131	-0.0562447678136433	0.165256541881581	-0.340348207539929	0.733594317297553	0.999990873936158
LargeLibrary	KRAB	Il17a	Aldh1a3+0-2	Aldh1a3+0	2	chr7	66427475	66427496	-	GCGGAGCTGTCACCCAGAGC	gRNA	0.823896823200005	51	0.20438168	16.0	2:0|3:16	2019.07893068279	0.221361112792903	0.185877149330293	1.19090008422475	0.233692811486153	0.999990873936158
LargeLibrary	KRAB	Il17a	Aldh1a3+0-3	Aldh1a3+0	3	chr7	66428064	66428085	+	GAGGAGGTCTACTCTGAGCC	gRNA	0.716629427017145	52	0.34695452	18.0	2:0|3:18	1827.58265583763	0.0116077334918188	0.219120184550504	0.0529742776350363	0.957752402401918	0.999990873936158
LargeLibrary	KRAB	Il17a	Aldh1a3+0-4	Aldh1a3+0	4	chr7	66427494	66427515	-	TGGGGCGCTGCATAAAGGCG	gRNA	0.662963580039161	59	0.48808809	5.0	2:0|3:5	2388.59837549969	0.0626724989837916	0.182136999839213	0.344095373477754	0.730774562138307	0.999990873936158
LargeLibrary	KRAB	Il17a	Aldh1a3+0-5	Aldh1a3+0	5	chr7	66427450	66427471	-	GCGCACCGCCCAGGCCAAGC	gRNA	0.642386252825537	44	0.39211559	12.0	2:1|3:11	3067.1567463799	-0.021936651500435	0.168628539094669	-0.130088605512497	0.896496324996812	0.999990873936158
LargeLibrary	KRAB	Il17a	Aldh1a3+0-6	Aldh1a3+0	6	chr7	66428048	66428069	+	GCTAGGGCCGCCAGCGGAGG	gRNA	0.615326751307284	42	0.42595226	10.0	2:2|3:8	3052.8263966836	0.14737802599083	0.149709213700802	0.984428562195035	0.32490484022257	0.999990873936158
LargeLibrary	KRAB	Il17a	Aldh1a3+0-7	Aldh1a3+0	7	chr7	66427523	66427544	-	AATTAGGCGGCCCCCTTGGG	gRNA	0.549540823636351	45	1.0	0.0	2:0|3:0	1838.0045059464	0.152475670662156	0.213785786907373	0.713217061189475	0.475711450428184	0.999990873936158
LargeLibrary	KRAB	Il17a	Aldh1a3+0-8	Aldh1a3+0	8	chr7	66427510	66427531	+	CGCCCCACGCCTCCCGCCCA	gRNA	0.537524093870343	33	0.44737776	12.0	2:1|3:11	3545.22194502214	-0.185502860101038	0.143797577531729	-1.29002771315884	0.197041036138196	0.999990873936158
LargeLibrary	KRAB	Il17a	Aldh1a3+0-9	Aldh1a3+0	9	chr7	66428110	66428131	-	TGTCGCTTAGCCTGCTGTCG	gRNA	0.510459130602904	47	1.0	0.0	2:0|3:0	3417.38205530677	0.103319018406104	0.139271493335278	0.741853310622417	0.458176216587048	0.999990873936158
LargeLibrary	KRAB	Il17a	Aldh1a3+0-10	Aldh1a3+0	10	chr7	66427436	66427457	+	GTGTCCCCGACGCACCAGCT	gRNA	0.452983308024217	57	0.69547938	2.0	2:0|3:2	4128.03058538632	-0.0464022313958928	0.15644242429001	-0.296609002362896	0.76676503712766	0.999990873936158
LargeLibrary	KRAB	Il17a	Aldh1l2+5-1	Aldh1l2+5	1	chr10	83529484	83529505	+	CTATACAGACTCTCAGAAAC	gRNA	0.769752292555119	42	0.27717649	14.0	2:0|3:14	1181.93166892935	0.179502249952561	0.243949041130334	0.735818632944161	0.461841080144279	0.999990873936158
LargeLibrary	KRAB	Il17a	Aldh1l2+5-2	Aldh1l2+5	2	chr10	83529365	83529386	-	GCAGTCTATTTCTTGTGGTC	gRNA	0.720215193294784	36	0.46687612	9.0	2:0|3:9	1220.0060009676	-0.120301561312191	0.23075873792286	-0.521330470061795	0.602136578363235	0.999990873936158
LargeLibrary	KRAB	Il17a	Aldh1l2+5-3	Aldh1l2+5	3	chr10	83529309	83529330	+	CTCATCTTAAGAAACATCCT	gRNA	0.677176719007503	49	0.20318647	27.0	2:0|3:27	1193.04656495436	0.216735396735238	0.234065142255899	0.925961869616135	0.35446579644896	0.999990873936158
LargeLibrary	KRAB	Il17a	Aldh1l2+5-4	Aldh1l2+5	4	chr10	83529282	83529303	+	TGAGTCAGAATCAGAGTTCC	gRNA	0.671499750271488	34	0.28699027	18.0	2:1|3:17	1322.4629452249	-0.222838329443695	0.22103212321901	-1.0081716910573	0.313372045638507	0.999990873936158
LargeLibrary	KRAB	Il17a	Aldh1l2+5-5	Aldh1l2+5	5	chr10	83529234	83529255	+	GAATCTGCCATTTCAAATGT	gRNA	0.607808317044336	53	0.23590932	16.0	2:0|3:16	1000.67101074118	-0.108896280230088	0.271086893863671	-0.401702489847597	0.687902991906045	0.999990873936158
LargeLibrary	KRAB	Il17a	Aldh1l2+5-6	Aldh1l2+5	6	chr10	83529326	83529347	-	GAGTATGCTCACAGATCCCT	gRNA	0.580639269254563	55	0.30203972	12.0	2:1|3:11	1593.1028699401	-0.209584829039116	0.234705736374609	-0.892968498667635	0.37187404251718	0.999990873936158
LargeLibrary	KRAB	Il17a	Aldh3b3-3.5-1	Aldh3b3-3.5	1	chr19	3955239	3955260	-	CATGTGCAGGAGTAAGAGCG	gRNA	3.55759587501482	69	0.2907663	15.0	2:0|3:15	2888.95126363896	-0.0317751567917516	0.164847412430281	-0.192754962442557	0.847150876700701	0.999990873936158
LargeLibrary	KRAB	Il17a	Aldh3b3-3.5-2	Aldh3b3-3.5	2	chr19	3955221	3955242	-	CGGGGCCAAGCTGCTCAGCC	gRNA	3.36606444654498	40	0.26951577	10.0	2:0|3:10	2926.05745244095	-0.20625672504573	0.161130286563203	-1.28006180243977	0.200523401168156	0.999990873936158
LargeLibrary	KRAB	Il17a	Aldh3b3-3.5-3	Aldh3b3-3.5	3	chr19	3955252	3955273	-	TCATCTGGGTCTGCATGTGC	gRNA	2.86887679214445	46	0.28733472	16.0	2:0|3:16	1692.72424425705	-0.016157845311282	0.241897035465064	-0.0667963759052169	0.946743808576291	0.999990873936158
LargeLibrary	KRAB	Il17a	Aldh3b3-3.5-4	Aldh3b3-3.5	4	chr19	3955267	3955288	-	TGACTTCTTGTTCTGTCATC	gRNA	2.60471149096853	21	0.26838865	16.0	2:0|3:16	1275.11330478501	-0.043846561689217	0.245668108496113	-0.178478850826951	0.858346929124155	0.999990873936158
LargeLibrary	KRAB	Il17a	Aldh3b3-3.5-5	Aldh3b3-3.5	5	chr19	3955348	3955369	+	CATGACTGCCACCAAGAGCC	gRNA	2.41545164018631	54	0.29816564	13.0	2:1|3:12	1555.80127540651	-0.132252824003826	0.226468243332546	-0.583979555180396	0.559234067227873	0.999990873936158
LargeLibrary	KRAB	Il17a	Aldh3b3-3.5-6	Aldh3b3-3.5	6	chr19	3955203	3955224	+	CTGGAGGATGTTATGTGCCC	gRNA	2.40145213201182	51	0.28441512	13.0	2:1|3:12	2288.82071287966	0.0383627949072101	0.192306675824119	0.199487587951944	0.841881351615263	0.999990873936158
LargeLibrary	KRAB	Il17a	Aldh3b3-3.5-7	Aldh3b3-3.5	7	chr19	3955383	3955404	-	TGCCACTTTGAGTCGGTCAT	gRNA	1.94617464387932	52	0.34460531	13.0	2:0|3:13	2292.89665058713	0.0093343759497578	0.191733966159922	0.0486839976072482	0.961171128812446	0.999990873936158
LargeLibrary	KRAB	Il17a	Aldh3b3-3.5-8	Aldh3b3-3.5	8	chr19	3955320	3955341	-	ACCCAGCAGGTTTCTGTACT	gRNA	1.861354838267	24	0.65677554	8.0	2:2|3:6	4449.67283097427	0.0598252623503189	0.147909931296768	0.404470895401099	0.685866475954222	0.999990873936158
LargeLibrary	KRAB	Il17a	Aldh3b3-3.5-9	Aldh3b3-3.5	9	chr19	3955366	3955387	-	CATGGGACACCTGATTAACC	gRNA	1.85096486460478	56	0.45914934	6.0	2:1|3:5	1876.08617563678	-0.254290908612513	0.208979112474293	-1.21682452184686	0.223670987968608	0.999990873936158
LargeLibrary	KRAB	Il17a	Aldh3b3-3.5-10	Aldh3b3-3.5	10	chr19	3955187	3955208	+	TGCCTTGGTTTCACAACTGG	gRNA	1.6540292482282	53	0.22913888	92.0	2:3|3:89	1850.78347991971	0.175672535292158	0.234903799088321	0.747848846949072	0.454551334853398	0.999990873936158
LargeLibrary	KRAB	Il17a	Aldh6a1+8-1	Aldh6a1+8	1	chr12	84443205	84443226	+	TATAAGTCTTGGCATAGTGC	gRNA	0.697253397285683	48	0.48967367	5.0	2:0|3:5	1199.32506268159	0.124108991160658	0.275999396688143	0.449671240770467	0.65294751124026	0.999990873936158
LargeLibrary	KRAB	Il17a	Aldh6a1+8-2	Aldh6a1+8	2	chr12	84443303	84443324	-	CACTGTGTCGATTCCCCTGC	gRNA	0.515512789041268	36	0.60386643	3.0	2:0|3:3	2341.23144891182	0.0381582326007367	0.212117543142955	0.179891922352789	0.857237416781656	0.999990873936158
LargeLibrary	KRAB	Il17a	Aldh6a1+8-3	Aldh6a1+8	3	chr12	84443268	84443289	-	CAGGGAAAAAGCCCATCAGA	gRNA	0.392029798248624	60	0.20218288	18.0	2:0|3:18	1335.68225973066	-0.168611113965393	0.227211662548663	-0.742088289280843	0.458033844635923	0.999990873936158
LargeLibrary	KRAB	Il17a	Aldh6a1+8-4	Aldh6a1+8	4	chr12	84443339	84443360	+	TATCTGTTGAGCATTTGCAC	gRNA	0.384157489680965	61	0.32254202	11.0	2:0|3:11	2185.3592193197	0.34449490055568	0.204299362532088	1.68622601796701	0.0917522743975776	0.999990873936158
LargeLibrary	KRAB	Il17a	Aldh6a1+8-5	Aldh6a1+8	5	chr12	84442987	84443008	+	CTTGATATACCCAAACTCTT	gRNA	0.38371676796867	50	0.33069849	11.0	2:0|3:11	1022.2182374239	-0.0033715308882063	0.32925854747894	-0.0102397672407334	0.991829990587426	0.999990873936158
LargeLibrary	KRAB	Il17a	Aldh6a1+8-6	Aldh6a1+8	6	chr12	84442958	84442979	-	TGAGACAAACCTAACTCCTG	gRNA	0.292331599427242	65	0.40725548	10.0	2:1|3:9	1271.36081475081	-0.288812342848473	0.231135569581334	-1.24953655281881	0.211468892782123	0.999990873936158
LargeLibrary	KRAB	Il17a	Aldh6a1+8-7	Aldh6a1+8	7	chr12	84442922	84442943	+	TTCTATGTTATCTTAGATGC	gRNA	0.27319441415125	49	0.23316762	22.0	2:2|3:20	1435.68039298685	-0.152934916289845	0.242921247731251	-0.62956582727189	0.528978687510048	0.999990873936158
LargeLibrary	KRAB	Il17a	Aldh6a1+8-8	Aldh6a1+8	8	chr12	84443089	84443110	+	CTTAAACTGTTGTACACTCA	gRNA	0.0787498566315619	61	0.48131218	7.0	2:0|3:7	1313.95039232635	0.147426323854636	0.22563247136063	0.653391433270275	0.513503960219426	0.999990873936158
LargeLibrary	KRAB	Il17a	Aldh8a1+34.5-1	Aldh8a1+34.5	1	chr10	21411707	21411728	-	GTCCCTGTGAAGTGAGTCAC	gRNA	2.9425781817324	45	0.23330429	16.0	2:0|3:16	1913.76910128685	-0.121162591388161	0.18603274665192	-0.651297116065617	0.5148547096871	0.999990873936158
LargeLibrary	KRAB	Il17a	Aldh8a1+34.5-2	Aldh8a1+34.5	2	chr10	21411669	21411690	-	CTCCAAACAGGAAGGGGTTT	gRNA	2.70526092104467	24	0.23687359	12.0	2:2|3:10	1068.18701624115	-0.259300767152533	0.269725270176547	-0.961351403903718	0.336375509853078	0.999990873936158
LargeLibrary	KRAB	Il17a	Aldh8a1+34.5-3	Aldh8a1+34.5	3	chr10	21411681	21411702	-	AGAATGACTCTCCTCCAAAC	gRNA	2.56830093983826	46	0.35622302	10.0	2:1|3:9	1300.02538582519	-0.0422287168673827	0.235764392683557	-0.1791140569902	0.857848144614625	0.999990873936158
LargeLibrary	KRAB	Il17a	Aldh8a1+34.5-4	Aldh8a1+34.5	4	chr10	21411729	21411750	-	CAAGCCTTCTCAGGATAACT	gRNA	2.53059951437023	43	0.31094495	12.0	2:0|3:12	2467.14648051649	0.0549954380695317	0.175772753947176	0.312878058940005	0.754373307711017	0.999990873936158
LargeLibrary	KRAB	Il17a	Aldh8a1+34.5-5	Aldh8a1+34.5	5	chr10	21411760	21411781	-	TTCATGGCTATAACACTCTC	gRNA	2.36468597829022	42	0.54880693	7.0	2:0|3:7	817.177170725633	-0.0639829716016395	0.32130318198472	-0.199135816851893	0.842156504460788	0.999990873936158
LargeLibrary	KRAB	Il17a	Aldh8a1+34.5-6	Aldh8a1+34.5	6	chr10	21411807	21411828	+	AAACTTGGACCACTCAGTTT	gRNA	2.1004018920387	27	0.5134962000000001	7.0	2:1|3:6	1445.77042564286	-0.227086151264183	0.219803443255873	-1.03313282039823	0.301541746013431	0.999990873936158
LargeLibrary	KRAB	Il17a	Aldh8a1+34.5-7	Aldh8a1+34.5	7	chr10	21411792	21411813	+	TGCTGGAAGGATGACAAACT	gRNA	2.09247777283035	44	0.3835947	16.0	2:2|3:14	2062.80500128941	-0.306920123008468	0.211451160100564	-1.45149415525789	0.146642308574528	0.999990873936158
LargeLibrary	KRAB	Il17a	Aldh8a1+34.5-8	Aldh8a1+34.5	8	chr10	21411847	21411868	+	TGGAGACTACCACATTGTTC	gRNA	2.05634717080136	48	0.42888722	5.0	2:1|3:4	1323.94660086161	-0.116696378500378	0.227612555072436	-0.512697458465069	0.608162967801774	0.999990873936158
LargeLibrary	KRAB	Il17a	Aldh8a1+34.5-9	Aldh8a1+34.5	9	chr10	21411779	21411800	+	TGAAAGGAATCACTGCTGGA	gRNA	1.90553270593604	62	0.24882209	16.0	2:0|3:16	1418.85801640724	0.120489320005113	0.222146650604961	0.542386390598241	0.587552353055854	0.999990873936158
LargeLibrary	KRAB	Il17a	Aldh8a1+34.5-10	Aldh8a1+34.5	10	chr10	21411629	21411650	-	CCAACAGTGCACAGAAGAAC	gRNA	1.64447115179313	42	0.2424102	18.0	2:2|3:16	1628.3914805603	-0.0049348105327437	0.209189477872548	-0.0235901469946322	0.981179531524978	0.999990873936158
LargeLibrary	KRAB	Il17a	Aldh8a1-19-1	Aldh8a1-19	1	chr10	21358244	21358265	+	TGAGGTACGCTATGGTTGTG	gRNA	7.13284957887294	67	0.4624	2.0	2:0|3:2	2338.35184191573	-0.13203365278342	0.182436613234698	-0.723723437101761	0.46923554148307	0.999990873936158
LargeLibrary	KRAB	Il17a	Aldh8a1-19-2	Aldh8a1-19	2	chr10	21358226	21358247	+	TGAAAGCGATGGGCTCAGTG	gRNA	6.04862520214935	72	0.2581412	15.0	2:1|3:14	1874.57422322528	-0.0276864425240724	0.229927974995814	-0.120413544826707	0.904155562251423	0.999990873936158
LargeLibrary	KRAB	Il17a	Aldh8a1-19-3	Aldh8a1-19	3	chr10	21358198	21358219	-	AATGGCTCAGTGGTGACAAG	gRNA	4.70917648396805	64	0.25261368	29.0	2:1|3:28	1306.97420194577	0.187251733486119	0.227354801534213	0.82361019966381	0.410161078624593	0.999990873936158
LargeLibrary	KRAB	Il17a	Aldh8a1-19-4	Aldh8a1-19	4	chr10	21358186	21358207	-	GTGACAAGTGGAACCTAGCA	gRNA	4.54492177197868	56	0.61240766	5.0	2:0|3:5	1778.93468201676	-0.0308524207975231	0.203605441350261	-0.151530433533197	0.879557305521842	0.999990873936158
LargeLibrary	KRAB	Il17a	Aldh8a1-19-5	Aldh8a1-19	5	chr10	21358173	21358194	+	AACGCTGCTTCCTCCATGCT	gRNA	4.19035973356744	60	0.21344479	18.0	2:3|3:15	975.592287423704	-0.0876423854581459	0.25856274296523	-0.338959837960613	0.734639985639735	0.999990873936158
LargeLibrary	KRAB	Il17a	Aldh8a1-19-6	Aldh8a1-19	6	chr10	21358274	21358295	+	GAGATGTTTCATGTGGGCTT	gRNA	4.07723611564095	41	0.26359883	17.0	2:1|3:16	3346.4726276509	-0.21262137280938	0.14827782206638	-1.43393914104157	0.151589630917614	0.999990873936158
LargeLibrary	KRAB	Il17a	Aldh8a1-19-7	Aldh8a1-19	7	chr10	21358333	21358354	+	CCTGTCGATTGGGCAGCAGC	gRNA	3.66415288673034	48	0.39669653	8.0	2:0|3:8	2066.03562458971	-0.0138036866672431	0.205995945843483	-0.0670095064770416	0.946574135138607	0.999990873936158
LargeLibrary	KRAB	Il17a	Aldh8a1-19-8	Aldh8a1-19	8	chr10	21358333	21358354	-	CCTGCTGCTGCCCAATCGAC	gRNA	3.66415288673034	43	0.24445876	13.0	2:0|3:13	2648.99125442492	-0.0320794301931459	0.197035993214095	-0.162810000700172	0.870668033915157	0.999990873936158
LargeLibrary	KRAB	Il17a	Aldh8a1-19-9	Aldh8a1-19	9	chr10	21358147	21358168	+	GAGCTATAGAGCTTCAAGTC	gRNA	3.50716209106776	41	0.46208934	10.0	2:2|3:8	1069.50835547138	-0.374870589501655	0.323093090139443	-1.16025566916292	0.245944727685299	0.999990873936158
LargeLibrary	KRAB	Il17a	Aldh8a1-19-10	Aldh8a1-19	10	chr10	21358130	21358151	-	TAGCTCCTCCCTAAACATGA	gRNA	3.3695897448906	55	0.22300656	12.0	2:1|3:11	1347.006253075	-0.160906549472419	0.240268904251047	-0.669693608392599	0.503053127004873	0.999990873936158
LargeLibrary	KRAB	Il17a	Aldh8a1-36-1	Aldh8a1-36	1	chr10	21341187	21341208	+	CTGATTGAGACATCAAGTGC	gRNA	1.86992206327776	60	0.42878667	9.0	2:1|3:8	1463.85493625511	-0.281767656608997	0.240180258847316	-1.17315077417798	0.240735348297316	0.999990873936158
LargeLibrary	KRAB	Il17a	Aldh8a1-36-2	Aldh8a1-36	2	chr10	21341091	21341112	-	TTACCTCTTACACATGTACA	gRNA	1.79758240800768	57	0.21318715	19.0	2:0|3:19	1446.78833297908	-0.0183965930577991	0.210712605447381	-0.0873065615544919	0.930427838572664	0.999990873936158
LargeLibrary	KRAB	Il17a	Aldh8a1-36-3	Aldh8a1-36	3	chr10	21341211	21341232	+	CAGATAGTCAGTACACAGTC	gRNA	1.74459504856817	52	0.36065896	9.0	2:0|3:9	1411.85284503496	0.173128253490794	0.222225973263543	0.779063990353083	0.435942020952887	0.999990873936158
LargeLibrary	KRAB	Il17a	Aldh8a1-36-4	Aldh8a1-36	4	chr10	21341166	21341187	-	AGTTCTACTTACATGTCTAG	gRNA	1.60903795917638	64	0.36205063	8.0	2:1|3:7	1251.24555901522	0.281745204242132	0.248746792643098	1.13265864153827	0.257357632195203	0.999990873936158
LargeLibrary	KRAB	Il17a	Aldh8a1-36-5	Aldh8a1-36	5	chr10	21341235	21341256	+	AAGTCTTAGTGTCCAAGTCA	gRNA	0.915198339875988	60	0.2623791	16.0	2:0|3:16	1147.46040746256	-0.171446289844025	0.245109076941006	-0.699469362716786	0.484258753142194	0.999990873936158
LargeLibrary	KRAB	Il17a	Aldh8a1-36-6	Aldh8a1-36	6	chr10	21341028	21341049	+	AGCTAAACTAAGCTAGAACT	gRNA	0.877607896847865	49	0.3138425	8.0	2:1|3:7	1012.38056198943	-0.16219163611845	0.257715190040535	-0.629344494955612	0.529123547401851	0.999990873936158
LargeLibrary	KRAB	Il17a	Aldh8a1-36-7	Aldh8a1-36	7	chr10	21341054	21341075	+	AGAGAATGTAAAATACACGC	gRNA	0.69223550920961	66	0.23120611	11.0	2:1|3:10	572.782379023503	-0.104248364623305	0.342717751227609	-0.304181397811724	0.760989696182706	0.999990873936158
LargeLibrary	KRAB	Il17a	Aldh8a1-36-8	Aldh8a1-36	8	chr10	21340978	21340999	-	GTATTTGTGATGTTATGGCC	gRNA	0.64542794646394	60	0.32042994	10.0	2:1|3:9	1764.80240333231	0.100784165851509	0.223673930461186	0.450585214127125	0.652288525214015	0.999990873936158
LargeLibrary	KRAB	Il17a	Aldh8a1-36-9	Aldh8a1-36	9	chr10	21340960	21340981	+	ATTGCATATACACCCAGTCC	gRNA	0.59121293189523	56	0.63391969	5.0	2:0|3:5	1437.21560052524	-0.131346918217479	0.271247261132983	-0.484233159327953	0.628220406346295	0.999990873936158
LargeLibrary	KRAB	Il17a	Aldh8a1-36-10	Aldh8a1-36	10	chr10	21341006	21341027	-	TTCCACAGTCAGTCAGAATC	gRNA	0.58082913181379	42	0.2101507999999999	20.0	2:2|3:18	1096.05486583689	0.215602930715136	0.287275490817309	0.750509311120618	0.452948018059268	0.999990873936158
LargeLibrary	KRAB	Il17a	Aldoa+1.5-1	Aldoa+1.5	1	chr7	126807565	126807586	-	CCTAGGCCAGGCACTGTCCC	gRNA	1.29413347481165	57	0.21812528	27.0	2:3|3:24	2076.54043574104	0.206478148759349	0.177949544399323	1.16031850183334	0.24591915433629	0.999990873936158
LargeLibrary	KRAB	Il17a	Aldoa+1.5-2	Aldoa+1.5	2	chr7	126807577	126807598	-	CTGAGCAGTAACCCTAGGCC	gRNA	1.1468010056484	56	0.34652041	16.0	2:0|3:16	1294.08118212647	-0.140490166307195	0.223969982556165	-0.627272300974366	0.530480756907677	0.999990873936158
LargeLibrary	KRAB	Il17a	Aldoa+1.5-3	Aldoa+1.5	3	chr7	126807548	126807569	+	CTGCCTATGACTCAGTACCT	gRNA	1.08216459584134	66	0.44874723	19.0	2:0|3:19	2897.64017229713	0.071568530239574	0.164608986544072	0.434778998049492	0.663722850704045	0.999990873936158
LargeLibrary	KRAB	Il17a	Aldoa+1.5-4	Aldoa+1.5	4	chr7	126807629	126807650	+	GGCCCAGATCAGACGGAGGT	gRNA	0.414444932206079	56	0.31372618	11.0	2:0|3:11	1878.67462599432	0.19565232227898	0.198026646109545	0.988010079061525	0.323147712017107	0.999990873936158
LargeLibrary	KRAB	Il17a	Aldoa+1.5-5	Aldoa+1.5	5	chr7	126807759	126807780	+	ACAGCTCCAGCAACAGTCTT	gRNA	0.343495411199031	45	0.25047915	21.0	2:4|3:17	1404.68689194185	0.230705322128247	0.233887297873061	0.986395260564596	0.323939189897498	0.999990873936158
LargeLibrary	KRAB	Il17a	Aldoa+1.5-6	Aldoa+1.5	6	chr7	126807645	126807666	+	AGGTCGGAGGGAGCAATCTG	gRNA	0.299264728939477	61	0.60561956	5.0	2:0|3:5	2045.91819419391	-0.0688920204623006	0.177946929655988	-0.387149250596706	0.698645718284704	0.999990873936158
LargeLibrary	KRAB	Il17a	Aldoa-0-1	Aldoa-0	1	chr7	126809182	126809203	+	AGGCGCCAGCACCGCCCAGA	gRNA	1.8966898931801	48	0.29367841	23.0	2:1|3:22	2611.65723099841	-0.0838811153436792	0.169163885758507	-0.495857109025181	0.619995229055798	0.999990873936158
LargeLibrary	KRAB	Il17a	Aldoa-0-2	Aldoa-0	2	chr7	126809196	126809217	-	AGAAGCAGCGCCAACCTTCT	gRNA	1.6157374448865	44	0.36537796	8.0	2:0|3:8	2948.97942951281	-0.142014652065299	0.1557382963283	-0.911880092523475	0.361831842234832	0.999990873936158
LargeLibrary	KRAB	Il17a	Aldoa-0-3	Aldoa-0	3	chr7	126809163	126809184	-	GCCTTGGCGGTTCGGACCTT	gRNA	1.26062328267443	45	0.84356895	1.0	2:0|3:1	2054.17121834163	-0.153763665674507	0.187543407244995	-0.819883076314378	0.412282765370073	0.999990873936158
LargeLibrary	KRAB	Il17a	Aldoa-0-4	Aldoa-0	4	chr7	126809210	126809231	+	GCTGCTTCTTGCAGTTGCCA	gRNA	1.23343597199154	40	0.20659716	40.0	2:2|3:38	1806.74980940372	0.345448071409358	0.207902998243192	1.66158292246115	0.0965964298319651	0.999990873936158
LargeLibrary	KRAB	Il17a	Aldoa-0-5	Aldoa-0	5	chr7	126809278	126809299	+	GTATTCCCGCCTCATTGGAC	gRNA	1.06010409161252	52	0.5842259	2.0	2:0|3:2	1346.66446302697	-0.3962306420916	0.222172617976155	-1.78343598640101	0.074515359631916	0.999990873936158
LargeLibrary	KRAB	Il17a	Aldoa-0-6	Aldoa-0	6	chr7	126809147	126809168	+	TACAGATCCCGCGCCGCCTA	gRNA	0.985430385611598	51	0.89616613	1.0	2:0|3:1	2365.80339241994	0.210192274727204	0.177426819051019	1.18467025363716	0.236147848031881	0.999990873936158
LargeLibrary	KRAB	Il17a	Aldoa-0-7	Aldoa-0	7	chr7	126809236	126809257	-	CTGCCGTAGTCGCAGTACTG	gRNA	0.86328854718574	62	0.56354651	5.0	2:0|3:5	1677.74299871585	0.137283337445054	0.199470820997692	0.688237691901027	0.491303111771595	0.999990873936158
LargeLibrary	KRAB	Il17a	Aldoa-0-8	Aldoa-0	8	chr7	126809300	126809321	+	GCCCTGCCTTCTTCGACCCT	gRNA	0.684422058494409	49	0.45058066	12.0	2:0|3:12	2817.30011229618	0.0158760649503721	0.159884006760773	0.0992973923534875	0.920902148786685	0.999990873936158
LargeLibrary	KRAB	Il17a	Aldoa-0-9	Aldoa-0	9	chr7	126809128	126809149	-	TGTAAACTGCCCGCCGTCGA	gRNA	0.462561955387976	52	0.55667276	2.0	2:1|3:1	1980.56781248845	0.0173750456723844	0.200441108026147	0.086684043225893	0.930922660329958	0.999990873936158
LargeLibrary	KRAB	Il17a	Aldoa-0-10	Aldoa-0	10	chr7	126809316	126809337	-	TGGGAGCTGGCGATTACCTA	gRNA	0.366403907548126	56	0.63326735	7.0	2:0|3:7	1641.01912310434	-0.0854405458532643	0.204612383869815	-0.417572701306418	0.676259559337027	0.999990873936158
LargeLibrary	KRAB	Il17a	Alg12+19-1	Alg12+19	1	chr15	88800447	88800468	-	ACAGTGTCCCAACTTATGGA	gRNA	2.34041843347892	56	0.36015741	8.0	2:1|3:7	1799.67952210542	0.385226136914936	0.192859370286473	1.99744578831052	0.0457767779858625	0.999990873936158
LargeLibrary	KRAB	Il17a	Alg12+19-2	Alg12+19	2	chr15	88800461	88800482	+	GGACACTGTGCTACATAAAT	gRNA	2.08977864137206	38	0.32384976	15.0	2:0|3:15	1642.54344083893	0.0615163930859977	0.227566864989995	0.270322276877621	0.786912328632093	0.999990873936158
LargeLibrary	KRAB	Il17a	Alg12+19-3	Alg12+19	3	chr15	88800481	88800502	+	TGGTGCAATCATATCTGAAA	gRNA	1.60515463988501	53	0.40667493	9.0	2:0|3:9	920.87944703777	0.143272588799145	0.266553799361825	0.537499706033691	0.590922487928474	0.999990873936158
LargeLibrary	KRAB	Il17a	Alg12+19-4	Alg12+19	4	chr15	88800510	88800531	-	GACATTAAGTGTCTTTGAGG	gRNA	1.57323936262682	57	0.24610589	15.0	2:0|3:15	1417.42372521569	-0.262832744572616	0.253018457397132	-1.03878881911006	0.298902962460001	0.999990873936158
LargeLibrary	KRAB	Il17a	Alg12+19-5	Alg12+19	5	chr15	88800417	88800438	-	GGGTCATGCTCCAATCAGAG	gRNA	1.37892919824257	72	0.42387193	9.0	2:0|3:9	1063.35713829375	-0.0540549124257695	0.255038311352066	-0.21194820550372	0.832147442251572	0.999990873936158
LargeLibrary	KRAB	Il17a	Alg12+19-6	Alg12+19	6	chr15	88800382	88800403	-	ACACACAGTGTTCCCACGAG	gRNA	0.63053200219336	64	0.5585405	6.0	2:0|3:6	1265.44260309675	0.0187253157464579	0.260101422133518	0.0719923620288613	0.942607986297893	0.999990873936158
LargeLibrary	KRAB	Il17a	Alg12+19-7	Alg12+19	7	chr15	88800370	88800391	+	ACAGATCCTACACCACTCGT	gRNA	0.512732930905238	69	0.59908467	2.0	2:0|3:2	1516.43652221508	-0.262207032628929	0.227925243264883	-1.15040804113218	0.249975849767375	0.999990873936158
LargeLibrary	KRAB	Il17a	Alg12+19-8	Alg12+19	8	chr15	88800350	88800371	-	TGTAGCTCATGCTTGCATTC	gRNA	0.224924787791738	35	0.44618423	10.0	2:1|3:9	951.825673122533	0.195883143399935	0.271804160667569	0.720677501473239	0.47110795794936	0.999990873936158
LargeLibrary	KRAB	Il17a	Alg12+19-9	Alg12+19	9	chr15	88800145	88800166	-	TCCTTTCTATGCCTCAACAG	gRNA	0.178447688655247	67	0.2119575	29.0	2:1|3:28	1236.99892617939	0.126143105323953	0.231106714164718	0.545821897818365	0.585188369322813	0.999990873936158
LargeLibrary	KRAB	Il17a	Alg12+19-10	Alg12+19	10	chr15	88800334	88800355	-	ATTCTGGTAAGAGAGTCACG	gRNA	0.120708227608103	80	0.35745744	6.0	2:0|3:6	1176.04973488213	0.044736801300631	0.233693569578968	0.191433599911331	0.848185897886325	0.999990873936158
LargeLibrary	KRAB	Il17a	Alg2+11.5-1	Alg2+11.5	1	chr4	47463230	47463251	+	AACCACTAGATTAGTCATCT	gRNA	1.41172145186739	56	0.43754814	5.0	2:1|3:4	1759.48512293897	-0.155840278055506	0.20915334508992	-0.745100576749112	0.456210920491922	0.999990873936158
LargeLibrary	KRAB	Il17a	Alg2+11.5-2	Alg2+11.5	2	chr4	47463338	47463359	+	GGAGAAAACATTTGGTCTAT	gRNA	0.769608713466525	34	0.23134667	14.0	2:1|3:13	1333.52494351679	-0.567997008082147	0.222373753531298	-2.55424482009386	0.0106418401999824	0.999990873936158
LargeLibrary	KRAB	Il17a	Alg2+11.5-3	Alg2+11.5	3	chr4	47462806	47462827	+	GTAAACCCAAGGCCCACTCC	gRNA	0.617845193589571	56	0.25135198	15.0	2:1|3:14	1449.5634682773	0.0719133710397122	0.221703014931729	0.324368033794476	0.745659417874002	0.999990873936158
LargeLibrary	KRAB	Il17a	Alg2+11.5-4	Alg2+11.5	4	chr4	47462794	47462815	-	CTTGGGTTTACATAAGACAT	gRNA	0.413105582805377	53	0.33219413	15.0	2:0|3:15	1573.46190236446	-0.0275246693843937	0.217314139226819	-0.126658437791133	0.89921074266355	0.999990873936158
LargeLibrary	KRAB	Il17a	Alg2+11.5-5	Alg2+11.5	5	chr4	47463046	47463067	-	GGGCTCATGAATCCCGCAAA	gRNA	0.310519027118601	53	0.89655172	5.0	2:0|3:5	1199.41983770036	0.194481025671999	0.234653955147777	0.828799265495104	0.407218003933377	0.999990873936158
LargeLibrary	KRAB	Il17a	Alg2+11.5-6	Alg2+11.5	6	chr4	47463000	47463021	+	TGCTTATAGTATTAGTCCAG	gRNA	0.296900745651823	56	0.42231089	7.0	2:0|3:7	1287.14709348533	-0.249340352322727	0.24132800323307	-1.03320107481235	0.301509810017132	0.999990873936158
LargeLibrary	KRAB	Il17a	Alg8-16.5-1	Alg8-16.5	1	chr7	97355251	97355272	+	GGTGTCGCTGCCTCCTTGAC	gRNA	2.73750193375824	46	0.53417171	7.0	2:0|3:7	3213.2653916118	0.0176789751308769	0.152222946470754	0.11613870011558	0.907542618066308	0.999990873936158
LargeLibrary	KRAB	Il17a	Alg8-16.5-2	Alg8-16.5	2	chr7	97355277	97355298	-	GGAGCGTTGCTTGTCTACTC	gRNA	2.69116827367475	48	0.3816863	7.0	2:0|3:7	1692.22082832795	-0.126689650631508	0.210122834916647	-0.602931379075314	0.546554340067024	0.999990873936158
LargeLibrary	KRAB	Il17a	Alg8-16.5-3	Alg8-16.5	3	chr7	97355298	97355319	-	TCCTCAGCAAAGTTGGGTCT	gRNA	2.44808014963164	38	0.24433589	18.0	2:0|3:18	4956.33746869828	-0.136390088831532	0.133666377089777	-1.02037693996842	0.307549726090733	0.999990873936158
LargeLibrary	KRAB	Il17a	Alg8-16.5-4	Alg8-16.5	4	chr7	97355211	97355232	-	AAAAGCTTCTCGAGGGCTCC	gRNA	2.30947958539917	45	0.74757676	3.0	2:0|3:3	1222.92550315051	0.0895565548195632	0.234719760200654	0.381546720834259	0.702797610080063	0.999990873936158
LargeLibrary	KRAB	Il17a	Alg8-16.5-5	Alg8-16.5	5	chr7	97355193	97355214	+	CTCAAAGAGTAGGTCACACC	gRNA	1.98584429649675	56	0.41667624	8.0	2:1|3:7	858.282258425115	0.411525126020693	0.273693669750041	1.5035975307596	0.132685027323706	0.999990873936158
LargeLibrary	KRAB	Il17a	Alg8-16.5-6	Alg8-16.5	6	chr7	97355144	97355165	+	GGATTGCACTAAGTGCTATA	gRNA	1.88602450568385	45	0.58121115	5.0	2:0|3:5	1196.76481149528	0.409680915675681	0.260391100537463	1.57332917611268	0.115642616941381	0.999990873936158
LargeLibrary	KRAB	Il17a	Alg8-16.5-7	Alg8-16.5	7	chr7	97355175	97355196	-	TTGAGTGACTTCACTTTGCC	gRNA	1.88261433363073	34	0.20066176	65.0	2:1|3:64	1874.74064322899	-0.0810235093205244	0.198642559078765	-0.407885952014931	0.683357406732136	0.999990873936158
LargeLibrary	KRAB	Il17a	Alg8-16.5-8	Alg8-16.5	8	chr7	97355157	97355178	+	TGCTATAGGGATAAGTGGCC	gRNA	1.74295953872979	45	0.5537548000000001	4.0	2:0|3:4	2318.11903123082	-0.233840684786594	0.179468823858365	-1.30295992228232	0.192588444518534	0.999990873936158
LargeLibrary	KRAB	Il17a	Alg8-16.5-9	Alg8-16.5	9	chr7	97355132	97355153	-	TAGTGCAATCCAGTCCACAC	gRNA	1.61336209662331	57	0.54921788	6.0	2:0|3:6	1477.09348630759	0.0081134875366482	0.251524719270503	0.0322572173430101	0.974266927049046	0.999990873936158
LargeLibrary	KRAB	Il17a	Alg8-16.5-10	Alg8-16.5	10	chr7	97355443	97355464	+	TTGGGACAGGCCACTTAAGA	gRNA	1.43170916582514	51	0.36064917	10.0	2:0|3:10	2049.26678564384	0.111590330343677	0.187169076619112	0.596200677800865	0.551041172882597	0.999990873936158
LargeLibrary	KRAB	Il17a	Alms1-16.5-1	Alms1-16.5	1	chr6	85571221	85571242	-	TGCTCTGAGTCTAGGGATGT	gRNA	1.88847211900842	41	0.20808156	22.0	2:1|3:21	1237.92207949592	0.0688613650299233	0.239570532688542	0.287436707082201	0.773777958271325	0.999990873936158
LargeLibrary	KRAB	Il17a	Alms1-16.5-2	Alms1-16.5	2	chr6	85571360	85571381	+	AGTATTCATGTGCAGATATC	gRNA	1.45446273993864	34	0.40170237	12.0	2:0|3:12	989.006556984443	-0.0621268485715537	0.264803071466535	-0.234615286852537	0.814507343500747	0.999990873936158
LargeLibrary	KRAB	Il17a	Alms1-16.5-3	Alms1-16.5	3	chr6	85571191	85571212	+	AGTTGACAGCTGAACTAACC	gRNA	1.19189893761256	56	0.29077708	13.0	2:0|3:13	1533.84013552753	-0.22076127815402	0.284682248630613	-0.775465555776424	0.438064611037785	0.999990873936158
LargeLibrary	KRAB	Il17a	Alms1-16.5-4	Alms1-16.5	4	chr6	85571339	85571360	-	CTGTGGAAATCAGCATAATA	gRNA	1.09203974867667	32	0.48051333	12.0	2:0|3:12	1116.63206319818	-0.122201709021826	0.255801193145094	-0.47772141919804	0.632848497172329	0.999990873936158
LargeLibrary	KRAB	Il17a	Alms1-16.5-5	Alms1-16.5	5	chr6	85570826	85570847	-	AGCAACTAGGGAAAGTGGTA	gRNA	0.80568018728863	55	0.26873876	19.0	2:1|3:18	1615.24819280899	0.0436751311115778	0.202798113241891	0.215362610693934	0.829484618370029	0.999990873936158
LargeLibrary	KRAB	Il17a	Alms1-16.5-6	Alms1-16.5	6	chr6	85570838	85570859	-	ACGGTAACAGAAAGCAACTA	gRNA	0.803954852004028	56	0.20982194	21.0	2:0|3:21	655.248363720435	-0.138784155151845	0.329222873160925	-0.421550768387856	0.673352947392146	0.999990873936158
LargeLibrary	KRAB	Il17a	Alms1-16.5-7	Alms1-16.5	7	chr6	85571402	85571423	+	TAGATGCTGCTCTCCATTCC	gRNA	0.796845708618646	36	0.34874891	11.0	2:2|3:9	949.556092702478	0.270796606861916	0.291935811445506	0.927589546212505	0.353620522393011	0.999990873936158
LargeLibrary	KRAB	Il17a	Alms1-16.5-8	Alms1-16.5	8	chr6	85571303	85571324	-	GCTGAAATGATTCACTTGCA	gRNA	0.774142142179748	56	0.33111984	13.0	2:1|3:12	1401.77256743382	0.163367299833878	0.222615739129166	0.733853322648897	0.463038138000931	0.999990873936158
LargeLibrary	KRAB	Il17a	Alms1-16.5-9	Alms1-16.5	9	chr6	85570851	85570872	+	CTGTTACCGTGATACAATAG	gRNA	0.70005337413184	50	0.62234175	6.0	2:0|3:6	1205.26853803313	0.276733121465204	0.238549926988161	1.16006374413578	0.24602285409777	0.999990873936158
LargeLibrary	KRAB	Il17a	Alms1-16.5-10	Alms1-16.5	10	chr6	85570727	85570748	+	CTTAGAATGTGCCTTCAAAG	gRNA	0.687394704377375	68	0.27917712	11.0	2:1|3:10	960.798991285662	0.0782683675548398	0.260003841256523	0.301027735500336	0.763393345004107	0.999990873936158
LargeLibrary	KRAB	Il17a	Alpk1-0-1	Alpk1-0	1	chr3	127780585	127780606	-	ATGGAGTCATCCAAGAGTGA	gRNA	1.35997419116191	59	0.41186157	13.0	2:0|3:13	999.693364578653	0.70808142978611	0.256394331311834	2.7616890988316	0.0057503206477111	0.999990873936158
LargeLibrary	KRAB	Il17a	Alpk1-0-2	Alpk1-0	2	chr3	127780059	127780080	-	AAAGGTGATTGCGGTAGACT	gRNA	1.11435594591421	54	0.60794215	5.0	2:0|3:5	3547.77551514952	-0.0218353233008015	0.143157314523934	-0.15252677359459	0.878771475206597	0.999990873936158
LargeLibrary	KRAB	Il17a	Alpk1-0-3	Alpk1-0	3	chr3	127780128	127780149	-	GCTTACAAATGAAAACTTGC	gRNA	1.05073611883251	39	0.23616265	14.0	2:0|3:14	697.132788590506	-0.19577168953827	0.302903206015022	-0.646317654124006	0.518073656981806	0.999990873936158
LargeLibrary	KRAB	Il17a	Alpk1-0-4	Alpk1-0	4	chr3	127780077	127780098	-	GGGCGGCAGAGTGTTCTCAA	gRNA	0.970273339434039	67	0.40897472	7.0	2:1|3:6	2215.14264862747	0.108656090629699	0.173965893418393	0.624582718454923	0.532244964837453	0.999990873936158
LargeLibrary	KRAB	Il17a	Alpk1-0-5	Alpk1-0	5	chr3	127780607	127780628	+	TCTCTGCCCTACTCCAAATA	gRNA	0.893671276906266	37	0.39840831	11.0	2:2|3:9	1045.94510983948	-0.117735075505897	0.261625869181997	-0.450013127042863	0.652700975298018	0.999990873936158
LargeLibrary	KRAB	Il17a	Alpk1-0-6	Alpk1-0	6	chr3	127780104	127780125	-	GGTGCGGTGCAGATGCTCGC	gRNA	0.817683068368558	54	0.61262003	2.0	2:0|3:2	2759.01542050738	0.0567075114558212	0.18590511341066	0.30503470515389	0.760339720222921	0.999990873936158
LargeLibrary	KRAB	Il17a	Alpk1-0-7	Alpk1-0	7	chr3	127780320	127780341	-	TAACGGGGCGTGTCTTGGCG	gRNA	0.778786090091916	57	0.3673385	3.0	2:0|3:3	2967.79988270744	-0.029938197158704	0.167637036205605	-0.178589396689077	0.858260120853002	0.999990873936158
LargeLibrary	KRAB	Il17a	Alpk1-0-8	Alpk1-0	8	chr3	127780304	127780325	-	GGCGTGGCGTTAGACAAGCA	gRNA	0.713510298686412	69	0.63380282	2.0	2:0|3:2	1419.90939719957	-0.0007053921943998	0.244796074758569	-0.0028815502662593	0.99770085871313	0.999990873936158
LargeLibrary	KRAB	Il17a	Alpk1-0-9	Alpk1-0	9	chr3	127780335	127780356	-	TCCCGCAACAGTCCCTAACG	gRNA	0.710722000762554	65	0.81883841	2.0	2:0|3:2	2003.71603544757	0.63310164716954	0.19953082833697	3.17295153057928	0.0015089771388053	0.999990873936158
LargeLibrary	KRAB	Il17a	Alpk1-0-10	Alpk1-0	10	chr3	127780347	127780368	+	CTGTTGCGGGAAAGGTCTTC	gRNA	0.656758578942305	19	1.0	0.0	2:0|3:0	1228.25182293221	0.250236891699844	0.228468570647908	1.09527928060391	0.273394301839743	0.999990873936158
LargeLibrary	KRAB	Il17a	Alpk2+12-1	Alpk2+12	1	chr18	65382063	65382084	+	AACTGAGCGTCTTAGCCACT	gRNA	10.2203870638391	51	0.4368289000000001	5.0	2:0|3:5	1588.15356356311	-0.0101169202147885	0.204946147441318	-0.0493637979590968	0.960629378015374	0.999990873936158
LargeLibrary	KRAB	Il17a	Alpk2+12-2	Alpk2+12	2	chr18	65382034	65382055	+	TGTGGTTGACTCACGAGGTT	gRNA	8.81511826410957	47	0.7962614	3.0	2:1|3:2	1939.94596841138	-0.214859263860461	0.212236381756571	-1.01235830578236	0.311366766154088	0.999990873936158
LargeLibrary	KRAB	Il17a	Alpk2+12-3	Alpk2+12	3	chr18	65381953	65381974	-	AGGAGTTGCAGTTGACGCAC	gRNA	8.77414391029683	49	0.35770924	8.0	2:1|3:7	1500.63149212265	0.040352170026217	0.220707309766715	0.182831144418682	0.854930510766812	0.999990873936158
LargeLibrary	KRAB	Il17a	Alpk2+12-4	Alpk2+12	4	chr18	65382021	65382042	-	GTCAACCACACTGTCATGTC	gRNA	8.67981096450015	50	0.63296065	7.0	2:0|3:7	2012.62889986848	0.269978986697361	0.179405682588795	1.50485192442964	0.132362150687839	0.999990873936158
LargeLibrary	KRAB	Il17a	Alpk2+12-5	Alpk2+12	5	chr18	65381875	65381896	-	ATGGCCCTAGGAGTTGGAGT	gRNA	8.55281223737133	63	0.26715476	15.0	2:0|3:15	1537.14946521244	-0.0287811785063783	0.20465803746715	-0.140630579979044	0.888161788975523	0.999990873936158
LargeLibrary	KRAB	Il17a	Alpk2+12-6	Alpk2+12	6	chr18	65381934	65381955	-	CAGGGGCCTCGCCACCAGCC	gRNA	8.41512266055876	50	0.33825477	14.0	2:2|3:12	2380.51030045375	-0.295415211190242	0.172848658052307	-1.70909751061443	0.0874328886392092	0.999990873936158
LargeLibrary	KRAB	Il17a	Alpk2+12-7	Alpk2+12	7	chr18	65381992	65382013	-	ATGTGTGGGACAGGACTGAC	gRNA	8.06352636085431	54	0.40076015	9.0	2:0|3:9	2324.0273264841	-0.0238590705579642	0.193621259166207	-0.123225469458822	0.901928557553098	0.999990873936158
LargeLibrary	KRAB	Il17a	Alpk2+12-8	Alpk2+12	8	chr18	65381894	65381915	-	TTCCATTCAACCCACAGCCA	gRNA	7.97598877226436	52	0.24986415	16.0	2:1|3:15	1497.55249702892	0.039437667254986	0.210443946391918	0.187402241457398	0.851345265308344	0.999990873936158
LargeLibrary	KRAB	Il17a	Alpk2+12-9	Alpk2+12	9	chr18	65382007	65382028	-	CATGTCAGGAGTTTCATGTG	gRNA	7.73758265453129	67	0.37978822	13.0	2:0|3:13	1523.72404986672	-0.0316171077782777	0.233419234004476	-0.135452024393463	0.892254493578389	0.999990873936158
LargeLibrary	KRAB	Il17a	Alpk2+12-10	Alpk2+12	10	chr18	65381683	65381704	+	GATAGTAGCCTGGAGGCTCT	gRNA	5.38160229820427	52	0.33206591	10.0	2:1|3:9	1587.79079183195	0.200149858886079	0.20280376688754	0.986913911698037	0.323684843660103	0.999990873936158
LargeLibrary	KRAB	Il17a	Alpk2+71.5-1	Alpk2+71.5	1	chr18	65322536	65322557	-	CTTGAAGGGTCTAGACAGAC	gRNA	9.15066272264232	55	0.40279929	6.0	2:0|3:6	1208.79774169039	0.331682169840395	0.280207551994955	1.18370175064506	0.236531145739413	0.999990873936158
LargeLibrary	KRAB	Il17a	Alpk2+71.5-2	Alpk2+71.5	2	chr18	65322550	65322571	-	GAGTCTGATTCATCCTTGAA	gRNA	8.78316416052438	59	0.26075418	15.0	2:0|3:15	1023.84702560309	-0.123472927563638	0.260849244089812	-0.473349761830728	0.635963665472285	0.999990873936158
LargeLibrary	KRAB	Il17a	Alpk2+71.5-3	Alpk2+71.5	3	chr18	65322503	65322524	+	CTTGACTCTTTAGCTGGGTT	gRNA	7.17373723742546	28	0.29960552	14.0	2:0|3:14	1716.3260423667	-0.0749008048169066	0.206322537225504	-0.363027742020457	0.716584160848536	0.999990873936158
LargeLibrary	KRAB	Il17a	Alpk2+71.5-4	Alpk2+71.5	4	chr18	65322634	65322655	+	TGTACAGTAAATGCTTCACG	gRNA	6.89815982166951	78	0.79291734	3.0	2:0|3:3	1337.16925235449	0.0006375014419472	0.278670562049274	0.0022876526220035	0.998174718884481	0.999990873936158
LargeLibrary	KRAB	Il17a	Alpk2+71.5-5	Alpk2+71.5	5	chr18	65322607	65322628	-	AGTCAAGTGTTTCCTCAGCT	gRNA	6.16024103215269	57	0.28000649	15.0	2:1|3:14	2638.83057687583	0.0927862825953126	0.259149759993434	0.358041167383923	0.720312505820365	0.999990873936158
LargeLibrary	KRAB	Il17a	Alpk2+71.5-6	Alpk2+71.5	6	chr18	65322595	65322616	+	GCAGAATAACATCCCAGCTG	gRNA	5.69634774750321	64	0.21364957	14.0	2:0|3:14	2753.5627593511	0.149044398700544	0.176197475123287	0.845894066281349	0.397611842979472	0.999990873936158
LargeLibrary	KRAB	Il17a	Alpk2+71.5-7	Alpk2+71.5	7	chr18	65322423	65322444	+	TCCCCCCAGCCCGACAGATG	gRNA	4.51219577124043	54	0.64845371	6.0	2:0|3:6	1765.43709034046	-0.310330585487244	0.195423587655878	-1.58798939887291	0.112288736332734	0.999990873936158
LargeLibrary	KRAB	Il17a	Alpk2+71.5-8	Alpk2+71.5	8	chr18	65322440	65322461	+	ATGTGGCAGCGGCAGTCAAA	gRNA	3.9345978724189	46	0.45133774	8.0	2:0|3:8	2236.96743779049	-0.203298037961985	0.211835117670744	-0.959699412436286	0.337206519079643	0.999990873936158
LargeLibrary	KRAB	Il17a	Alpk2+71.5-9	Alpk2+71.5	9	chr18	65322304	65322325	-	TTTGATACTGTCTTGAGATT	gRNA	3.80302865008178	21	0.31014325	15.0	2:1|3:14	1278.06830796893	0.428929105723492	0.238753443601207	1.79653578710235	0.0724093464232766	0.999990873936158
LargeLibrary	KRAB	Il17a	Alpk2+71.5-10	Alpk2+71.5	10	chr18	65322230	65322251	-	ACATCTCCCAGTCAATAGAT	gRNA	3.11543972178908	54	0.20482699	13.0	2:0|3:13	754.092393308816	-0.233898091894593	0.374879481316839	-0.623928765247378	0.532674368245279	0.999990873936158
LargeLibrary	KRAB	Il17a	Alpl-0-1	Alpl-0	1	chr4	137796480	137796501	+	CCCGTAGGGCTGCAACAGGC	gRNA	1.64274947529163	46	0.67393112	2.0	2:0|3:2	1286.25023269633	0.362076303836574	0.231896556216243	1.5613699045144	0.118436498532659	0.999990873936158
LargeLibrary	KRAB	Il17a	Alpl-0-2	Alpl-0	2	chr4	137796480	137796501	-	CCTGCCTGTTGCAGCCCTAC	gRNA	1.64274947529163	43	0.37104614	10.0	2:1|3:9	1864.58815211659	-0.10260743687977	0.217598210880652	-0.471545406851016	0.637251301960195	0.999990873936158
LargeLibrary	KRAB	Il17a	Alpl-0-3	Alpl-0	3	chr4	137796466	137796487	+	GGCGCTCGACCCGGCCCGTA	gRNA	1.44186802298812	38	1.0	0.0	2:0|3:0	2640.14716860141	0.001183049604479	0.189009730352013	0.0062591994723009	0.995005913987453	0.999990873936158
LargeLibrary	KRAB	Il17a	Alpl-0-4	Alpl-0	4	chr4	137796452	137796473	-	TCGAGCGCCGCGCTCCCGGC	gRNA	0.914522852139954	24	0.37641931	5.0	2:2|3:3	4351.2186835355	0.101323050255711	0.135948134282302	0.745306662652014	0.456086354265276	0.999990873936158
LargeLibrary	KRAB	Il17a	Alpl-0-5	Alpl-0	5	chr4	137796404	137796425	-	CCGCCTGGGGCTCGGGGTGC	gRNA	0.678379169733687	25	0.28770846	21.0	2:1|3:20	4856.52050378233	0.0379834352938446	0.144989209729877	0.261974221147972	0.793341316827874	0.999990873936158
LargeLibrary	KRAB	Il17a	Alpl-0-6	Alpl-0	6	chr4	137796417	137796438	-	AACGCAGAGGCACCCGCCTG	gRNA	0.6298363957472	49	0.60038296	5.0	2:0|3:5	3217.54557680249	0.115659207479509	0.157274088813479	0.735398998983715	0.462096531317227	0.999990873936158
LargeLibrary	KRAB	Il17a	Alpl-0-7	Alpl-0	7	chr4	137796060	137796081	+	GCCACGTCCATCATCCTGCC	gRNA	0.447542594331262	51	0.4233251	8.0	2:0|3:8	2536.34225158505	-0.236179853794285	0.194583519687815	-1.21377110545233	0.224835143010339	0.999990873936158
LargeLibrary	KRAB	Il17a	Alpl-0-8	Alpl-0	8	chr4	137796438	137796459	+	TTGCCAGGGCGCCCCCTGCC	gRNA	0.430185480168267	28	0.30225968	10.0	2:0|3:10	4329.74892512837	-0.0974831637198379	0.125433644403724	-0.777169189201548	0.437058957569858	0.999990873936158
LargeLibrary	KRAB	Il17a	Alpl-0-9	Alpl-0	9	chr4	137796038	137796059	-	CGCCCGCTGAGCCGCTACCC	gRNA	0.343597692755281	55	0.91836735	1.0	2:0|3:1	2275.4571624116	0.124220307436241	0.177592666837229	0.699467549243427	0.484259886091883	0.999990873936158
LargeLibrary	KRAB	Il17a	Alpl-0-10	Alpl-0	10	chr4	137796021	137796042	+	TAGCACGAGGGTGAGGTCCT	gRNA	0.277510164661285	53	0.40525264	3.0	2:0|3:3	3249.49938116514	0.0074797497953176	0.169192191049154	0.0442085993977383	0.964738127428595	0.999990873936158
LargeLibrary	KRAB	Il17a	Amer2+57-1	Amer2+57	1	chr14	60430454	60430475	+	CACCCTCTCTGATTCAGCCC	gRNA	2.28757951160063	53	0.30643813	16.0	2:0|3:16	1373.04827101991	0.0419548764210131	0.24563869706055	0.170799132722444	0.864381711041037	0.999990873936158
LargeLibrary	KRAB	Il17a	Amer2+57-2	Amer2+57	2	chr14	60430471	60430492	-	GCCGTAGCCCATGCAGTCCT	gRNA	2.01026110890793	48	0.34770936	8.0	2:1|3:7	2687.28878377792	-0.0467838608376319	0.172818093725292	-0.270711589447332	0.786612862455576	0.999990873936158
LargeLibrary	KRAB	Il17a	Amer2+57-3	Amer2+57	3	chr14	60430354	60430375	+	TCTATGGTAGTGGGAAGGCT	gRNA	1.57104541537123	56	0.20196527	18.0	2:0|3:18	3620.81252185061	0.123741459731892	0.140523595618046	0.880574249382507	0.378548301222432	0.999990873936158
LargeLibrary	KRAB	Il17a	Amer2+57-4	Amer2+57	4	chr14	60430338	60430359	+	GTGTGAGTGGCTGCCGTCTA	gRNA	1.29092996102007	36	0.39193405	8.0	2:0|3:8	2676.63302462691	-0.23655746034579	0.170326286877682	-1.38884880708796	0.164878730195957	0.999990873936158
LargeLibrary	KRAB	Il17a	Amer2+57-5	Amer2+57	5	chr14	60430278	60430299	+	TCTGATAAAACACCAAACAC	gRNA	0.280713970635822	69	0.25089787	30.0	2:4|3:26	827.7682556332	0.4610440343019	0.2877812585556	1.60206413932555	0.109141426933487	0.999990873936158
LargeLibrary	KRAB	Il17a	Amer2+57-6	Amer2+57	6	chr14	60430239	60430260	+	GTGATAGCACTCTAGTGTAC	gRNA	0.242967632444679	53	0.72413793	1.0	2:0|3:1	1023.01742062751	0.23652707456002	0.309454816241491	0.764334766001639	0.444667772461892	0.999990873936158
LargeLibrary	KRAB	Il17a	Amer2+57-7	Amer2+57	7	chr14	60430520	60430541	-	CAAACAAACACCTTAACTAG	gRNA	0.207645108321074	67	0.28126456	22.0	2:0|3:22	949.821914487131	-0.26296456581461	0.269879197436338	-0.974378789890392	0.329868496755985	0.999990873936158
LargeLibrary	KRAB	Il17a	Amer2+57-8	Amer2+57	8	chr14	60430653	60430674	-	AGATGAGGCTGGCCATAACC	gRNA	0.203973153616513	45	0.23430459	27.0	2:2|3:25	1539.78366491965	-0.0887201137723682	0.20592015314176	-0.430847162935486	0.66657950413192	0.999990873936158
LargeLibrary	KRAB	Il17a	Amer2+57-9	Amer2+57	9	chr14	60430635	60430656	+	GAAGATTTGCCATCACACCC	gRNA	0.159387160883861	64	0.27145433	16.0	2:0|3:16	1827.83525703495	0.106508240881699	0.245029424924989	0.43467530854429	0.663798123267461	0.999990873936158
LargeLibrary	KRAB	Il17a	Amer2+57-10	Amer2+57	10	chr14	60430224	60430245	-	GCTATCACAGCAGAGTGTCC	gRNA	0.099446606072921	53	0.23824667	15.0	2:2|3:13	1507.48262224283	0.238145069690918	0.210384887016406	1.13194950962588	0.257655662136866	0.999990873936158
LargeLibrary	KRAB	Il17a	Amer2+74-1	Amer2+74	1	chr14	60447209	60447230	+	TAGCACAGCAATAGTACAAC	gRNA	2.06656196062909	42	0.6501899	5.0	2:0|3:5	898.229468774367	-0.165556732600345	0.393721616411881	-0.420491854394788	0.674126178720006	0.999990873936158
LargeLibrary	KRAB	Il17a	Amer2+74-2	Amer2+74	2	chr14	60447228	60447249	+	CCGGGTTAGCCCACTAAGAA	gRNA	1.59263689438586	45	0.62177523	6.0	2:0|3:6	1718.64221937863	-0.0141079235776558	0.221306633036625	-0.0637483087789826	0.949170638101145	0.999990873936158
LargeLibrary	KRAB	Il17a	Amer2+74-3	Amer2+74	3	chr14	60447228	60447249	-	CCATTCTTAGTGGGCTAACC	gRNA	1.59263689438586	50	0.55296565	8.0	2:0|3:8	1592.88043634948	0.0898881353781961	0.249925960439787	0.359659057506562	0.719102113235008	0.999990873936158
LargeLibrary	KRAB	Il17a	Amer2+74-4	Amer2+74	4	chr14	60447464	60447485	-	TTGAGAACACACTGCTAGTC	gRNA	1.45102411508943	41	0.38522001	11.0	2:0|3:11	1354.58850986611	0.005469718673228	0.287315504340594	0.0190373251376789	0.984811329644884	0.999990873936158
LargeLibrary	KRAB	Il17a	Amer2+74-5	Amer2+74	5	chr14	60447262	60447283	-	AGACTGAAAGCCTCATAGAG	gRNA	1.39228856939469	61	0.32530631	13.0	2:0|3:13	691.178800971919	0.0161610148584997	0.363193025715139	0.0444970407311047	0.964508210796907	0.999990873936158
LargeLibrary	KRAB	Il17a	Amer2+74-6	Amer2+74	6	chr14	60447289	60447310	-	CAACAGATGCTGGCTTAAAT	gRNA	1.19337416916803	28	0.36571529	11.0	2:1|3:10	1592.18825383524	0.0216170201357406	0.237965878825843	0.0908408392093942	0.927619059187317	0.999990873936158
LargeLibrary	KRAB	Il17a	Amer2+74-7	Amer2+74	7	chr14	60447167	60447188	-	TGCTCTGCAGACCACAGAGT	gRNA	1.02166348670034	41	0.24675641	26.0	2:2|3:24	1747.9908575091	-0.20160271285746	0.206587454853106	-0.975871032443909	0.32912837871854	0.999990873936158
LargeLibrary	KRAB	Il17a	Amer2+74-8	Amer2+74	8	chr14	60447377	60447398	+	AACTACTCATTGCAGAATGA	gRNA	0.978579418945486	56	0.24853004	18.0	2:2|3:16	1053.57537505868	0.321020260381543	0.249390547062068	1.28721903922705	0.19801795295033	0.999990873936158
LargeLibrary	KRAB	Il17a	Amer2+74-9	Amer2+74	9	chr14	60447087	60447108	-	ACATCTGTCCCCATTTCTTC	gRNA	0.60889022332116	34	0.23417352	19.0	2:0|3:19	1045.81031648036	0.129469586732054	0.30969757696617	0.418051661883671	0.675909345678292	0.999990873936158
LargeLibrary	KRAB	Il17a	Amer2+74-10	Amer2+74	10	chr14	60447063	60447084	+	CTCACTGTTCTGCTCTACAT	gRNA	0.551893494799403	45	0.23340124	22.0	2:1|3:21	1947.73524105794	0.0212696651405539	0.182802358022766	0.116353341229357	0.907372512457586	0.999990873936158
LargeLibrary	KRAB	Il17a	Amer2-32.5-1	Amer2-32.5	1	chr14	60340834	60340855	-	GCCCCAGGTCATAGACTACC	gRNA	7.02258906055789	59	0.36399872	7.0	2:0|3:7	1477.98177095022	0.244329430927124	0.261693189588106	0.933648412141285	0.350485283909865	0.999990873936158
LargeLibrary	KRAB	Il17a	Amer2-32.5-2	Amer2-32.5	2	chr14	60340670	60340691	+	TGTGCAGAGACTGATCAAGC	gRNA	6.71643610557069	65	0.35841385	26.0	2:1|3:25	1766.69796468388	0.126412499628914	0.243956870479502	0.518175607763977	0.604335751808969	0.999990873936158
LargeLibrary	KRAB	Il17a	Amer2-32.5-3	Amer2-32.5	3	chr14	60340848	60340869	+	ACCTGGGGCTTGGATCAGCC	gRNA	6.42575314033111	56	0.44277076	8.0	2:0|3:8	1931.80646641923	-0.0506118888119552	0.185172726611756	-0.273322587716015	0.784605253654417	0.999990873936158
LargeLibrary	KRAB	Il17a	Amer2-32.5-4	Amer2-32.5	4	chr14	60340816	60340837	+	ACTCATGTGACAAGCTTGCC	gRNA	5.73429911204782	52	0.30715984	12.0	2:1|3:11	1846.98229091679	-0.0097137893573465	0.217581723334335	-0.044644325858291	0.964390810936028	0.999990873936158
LargeLibrary	KRAB	Il17a	Amer2-32.5-5	Amer2-32.5	5	chr14	60340693	60340714	+	ATCAGGCTGATACATTAAGA	gRNA	4.8669697556865	56	0.25791673	11.0	2:0|3:11	1160.49135178883	-0.0682826423743431	0.278355878622822	-0.245306988708751	0.806218740838476	0.999990873936158
LargeLibrary	KRAB	Il17a	Amer2-32.5-6	Amer2-32.5	6	chr14	60340861	60340882	+	ATCAGCCAGGAAATTAGCTA	gRNA	4.52549289325824	60	0.42516587	9.0	2:0|3:9	1001.60602862452	0.598866477881338	0.269579146283257	2.22148666222159	0.0263180171003195	0.999990873936158
LargeLibrary	KRAB	Il17a	Amer2-32.5-7	Amer2-32.5	7	chr14	60340716	60340737	+	AAAGTCGTTTCTGACTCACT	gRNA	4.38174872693411	56	0.4752833999999999	7.0	2:1|3:6	947.84133195151	0.0120392530776618	0.268462260447633	0.0448452346992371	0.964230669263693	0.999990873936158
LargeLibrary	KRAB	Il17a	Amer2-32.5-8	Amer2-32.5	8	chr14	60341087	60341108	+	GTAGTCACTGTCTGAAGAAT	gRNA	3.92524385402684	46	0.33937231	8.0	2:0|3:8	1440.76262911536	-0.321411513534461	0.223248968551594	-1.43969988134651	0.149952326966311	0.999990873936158
LargeLibrary	KRAB	Il17a	Amer2-32.5-9	Amer2-32.5	9	chr14	60340623	60340644	+	CTTAGGCCTGTGTTACATCT	gRNA	2.37067547094767	48	0.45086045	9.0	2:0|3:9	2396.33326437563	-0.0410447234270205	0.193151881785082	-0.212499733617354	0.831717185579377	0.999990873936158
LargeLibrary	KRAB	Il17a	Amer2-32.5-10	Amer2-32.5	10	chr14	60340898	60340919	-	CCTGAGCTGAACATTCAGAA	gRNA	2.14207765908068	59	0.30361179	23.0	2:2|3:21	1738.79776452736	-0.115470933871074	0.208690521641742	-0.553311827306188	0.580049903633095	0.999990873936158
LargeLibrary	KRAB	Il17a	Amfr+0-1	Amfr+0	1	chr8	94012606	94012627	-	GCGGAGCGGCGCGAGCAGCT	gRNA	3.70968602580669	43	0.37778466	13.0	2:1|3:12	5394.0383630792	-0.0156904778350687	0.115698257010226	-0.135615507446078	0.892125245547722	0.999990873936158
LargeLibrary	KRAB	Il17a	Amfr+0-2	Amfr+0	2	chr8	94012591	94012612	-	CAGCTAGGAGCGGCCCGGCT	gRNA	3.42371681165864	39	0.40171846	6.0	2:1|3:5	5817.52768505201	0.0881956815003678	0.123136371111963	0.716243955412451	0.473840726102534	0.999990873936158
LargeLibrary	KRAB	Il17a	Amfr+0-3	Amfr+0	3	chr8	94012578	94012599	-	CCCGGCTCGGCCCGGCGCAG	gRNA	2.60675127141245	40	0.30996803	18.0	2:1|3:17	4662.81250409696	-0.0070857603624619	0.157909374789957	-0.0448723223170698	0.964209078206519	0.999990873936158
LargeLibrary	KRAB	Il17a	Amfr+0-4	Amfr+0	4	chr8	94012578	94012599	+	CCGCTGCGCCGGGCCGAGCC	gRNA	2.60675127141245	27	0.26446684	23.0	2:1|3:22	5302.29060704093	0.0455884982769273	0.113626396544091	0.401213975480051	0.688262592216286	0.999990873936158
LargeLibrary	KRAB	Il17a	Amfr+0-5	Amfr+0	5	chr8	94012685	94012706	+	GGCGGGCCGCCGCCCCTAGC	gRNA	2.51314411320938	35	0.31871394	7.0	2:0|3:7	4159.03113703029	-0.158981224523344	0.13186773980034	-1.20561120380205	0.227967437200895	0.999990873936158
LargeLibrary	KRAB	Il17a	Amfr+0-6	Amfr+0	6	chr8	94012664	94012685	+	GAAGAGCCTCGGCGGACTCG	gRNA	2.43626710008855	53	0.94012463	2.0	2:0|3:2	2290.32150150786	-0.0511953400492364	0.210706339182356	-0.242970098801486	0.808028561150047	0.999990873936158
LargeLibrary	KRAB	Il17a	Amfr+0-7	Amfr+0	7	chr8	94012374	94012395	+	CGATGGTGCCCAGCAAGGCC	gRNA	1.98104103397049	50	0.51400615	7.0	2:0|3:7	1794.81014499612	-0.0390037932797327	0.200364422391011	-0.194664266311795	0.845655788050217	0.999990873936158
LargeLibrary	KRAB	Il17a	Amfr+0-8	Amfr+0	8	chr8	94012651	94012672	-	GAGGCTCTTCCGCGCCGGCA	gRNA	1.97354529857148	36	1.0	0.0	2:0|3:0	2976.83616416189	0.0145618741175926	0.18521305855539	0.0786222863072999	0.937333060498521	0.999990873936158
LargeLibrary	KRAB	Il17a	Amfr+0-9	Amfr+0	9	chr8	94012392	94012413	-	CTACACGGGCCTCAGCGGCC	gRNA	1.92991123318724	45	0.56338123	3.0	2:0|3:3	2097.91286822364	0.0665309318130423	0.183355083780239	0.362852943269264	0.7167147402026	0.999990873936158
LargeLibrary	KRAB	Il17a	Amfr+0-10	Amfr+0	10	chr8	94012105	94012126	-	TGACCCCGGCCTCCTCGGCC	gRNA	1.76257696204814	36	0.45630959	6.0	2:1|3:5	3305.19240810568	-0.410614805006528	0.186635547438147	-2.2000889468423	0.0278005849383834	0.999990873936158
LargeLibrary	KRAB	Il17a	Ammecr1-47.5-1	Ammecr1-47.5	1	chrX	143014318	143014339	-	GACTGTTGTAGCAGTGTCTG	gRNA	1.23409654167081	61	0.30218096	18.0	2:2|3:16	2430.20429942349	0.028886163515941	0.168717100256102	0.171210644754406	0.864058137776314	0.999990873936158
LargeLibrary	KRAB	Il17a	Ammecr1-47.5-2	Ammecr1-47.5	2	chrX	143014293	143014314	-	AGGCCCAGGGCCAACTGCTC	gRNA	1.05115931124709	41	0.29459858	24.0	2:2|3:22	2465.46573312342	-0.277300028874469	0.183310609504779	-1.512733112522	0.130347465025065	0.999990873936158
LargeLibrary	KRAB	Il17a	Ammecr1-47.5-3	Ammecr1-47.5	3	chrX	143014338	143014359	+	GTCAAGTATCAGTATGAGTT	gRNA	0.784448140771161	31	0.67310464	5.0	2:1|3:4	2112.62297134025	-0.249016584356868	0.175609939438852	-1.41800962492545	0.156187954739523	0.999990873936158
LargeLibrary	KRAB	Il17a	Ammecr1-47.5-4	Ammecr1-47.5	4	chrX	143014274	143014295	+	CACAACTCTTCCCTTATCAC	gRNA	0.707924246531111	54	0.42014454	14.0	2:3|3:11	1237.61122684728	-0.143489213758966	0.263959788949797	-0.543602547682962	0.586715006238066	0.999990873936158
LargeLibrary	KRAB	Il17a	Ammecr1-47.5-5	Ammecr1-47.5	5	chrX	143014413	143014434	-	GCTTTCTGTGTCCTCTAGAT	gRNA	0.689978535631998	50	0.20150537	24.0	2:1|3:23	1760.12444472264	0.0943210457230336	0.200366614288643	0.470742324303375	0.637824756039916	0.999990873936158
LargeLibrary	KRAB	Il17a	Ammecr1-47.5-6	Ammecr1-47.5	6	chrX	143014435	143014456	-	CTTAGAACTAGCATGGAAAA	gRNA	0.654669546247709	37	0.21271998	17.0	2:1|3:16	1058.06177488546	0.1949823788275	0.318443885710632	0.612297448865698	0.540340977249787	0.999990873936158
LargeLibrary	KRAB	Il17a	Ammecr1-47.5-7	Ammecr1-47.5	7	chrX	143014454	143014475	+	TAAGTCCTGCACAATGTCAG	gRNA	0.617615155719625	62	0.34734314	9.0	2:1|3:8	1338.55911820329	0.0476907799187518	0.248547942297528	0.191877588999159	0.847838092638246	0.999990873936158
LargeLibrary	KRAB	Il17a	Ammecr1-47.5-8	Ammecr1-47.5	8	chrX	143014252	143014273	-	GAATGCCTCTCTAATGAGAA	gRNA	0.480495987364789	51	0.22595554	14.0	2:1|3:13	1069.20981047469	0.037014897809141	0.248903667261628	0.148711741439446	0.881781095936958	0.999990873936158
LargeLibrary	KRAB	Il17a	Ammecr1-47.5-9	Ammecr1-47.5	9	chrX	143014491	143014512	+	AAGTGAAGGGAGTCTTCTAG	gRNA	0.264472459791427	57	0.39755505	6.0	2:2|3:4	1311.78101859031	-0.448416974740882	0.239243846889371	-1.8743093315509	0.0608878020940966	0.999990873936158
LargeLibrary	KRAB	Il17a	Ammecr1-47.5-10	Ammecr1-47.5	10	chrX	143013941	143013962	-	CATATTCAAAGTGAGAGACT	gRNA	0.119365219424299	62	0.23368175	19.0	2:0|3:19	2180.57148538412	-0.17448680945326	0.196277913872717	-0.88897831656399	0.374014733302698	0.999990873936158
LargeLibrary	KRAB	Il17a	Ammecr1l-28.5-1	Ammecr1l-28.5	1	chr18	31731611	31731632	-	GTAAGAGGAGGCCAACTTTG	gRNA	2.7588171689002	47	0.21355571	14.0	2:0|3:14	2127.75261216858	0.406913906586163	0.246186059151549	1.65287144198394	0.098357030348934	0.999990873936158
LargeLibrary	KRAB	Il17a	Ammecr1l-28.5-2	Ammecr1l-28.5	2	chr18	31731576	31731597	-	ATTTCAGTCTTGGGCTCCTT	gRNA	2.23482594525744	35	0.25775176	16.0	2:0|3:16	647.364091545454	-0.0043027036120701	0.34746954883858	-0.0123829660079624	0.990120075100348	0.999990873936158
LargeLibrary	KRAB	Il17a	Ammecr1l-28.5-3	Ammecr1l-28.5	3	chr18	31731503	31731524	-	CTTACTAGATTGTGTTTGGT	gRNA	1.8878108685847	44	0.2392873999999999	15.0	2:0|3:15	2682.23405192716	0.0473062708828603	0.161834893927414	0.292311934310521	0.770048134845387	0.999990873936158
LargeLibrary	KRAB	Il17a	Ammecr1l-28.5-4	Ammecr1l-28.5	4	chr18	31731647	31731668	-	TTTGGGGAACTTATGTGCCA	gRNA	1.57896378064743	61	0.41024709	8.0	2:1|3:7	2163.04141523918	0.199966760944056	0.177318396114025	1.12772710179189	0.259435188243029	0.999990873936158
LargeLibrary	KRAB	Il17a	Ammecr1l-28.5-5	Ammecr1l-28.5	5	chr18	31731416	31731437	+	CAAGTTGAACTCAAAGGAAT	gRNA	1.52557371430116	40	0.2968008	14.0	2:1|3:13	1513.82879198359	-0.182125720091686	0.230180755169512	-0.791229136239316	0.428810292050534	0.999990873936158
LargeLibrary	KRAB	Il17a	Ammecr1l-28.5-6	Ammecr1l-28.5	6	chr18	31731147	31731168	+	GCCTTAATTGATTTGTCCTG	gRNA	1.39183765777941	54	0.2955950999999999	11.0	2:1|3:10	1584.27070213441	-0.127682821275991	0.260258719194275	-0.490599591326967	0.623709675524156	0.999990873936158
LargeLibrary	KRAB	Il17a	Ammecr1l-28.5-7	Ammecr1l-28.5	7	chr18	31731317	31731338	-	GCTGGGGTTATGAACGTCCA	gRNA	1.30848212913705	57	0.62544073	7.0	2:0|3:7	1544.27229639549	0.069092409214435	0.229788873002806	0.300677784400777	0.763660210796098	0.999990873936158
LargeLibrary	KRAB	Il17a	Ammecr1l-28.5-8	Ammecr1l-28.5	8	chr18	31731300	31731321	+	ATGACAAACCAGGAACCCCT	gRNA	1.24293977407538	56	0.27834939	12.0	2:0|3:12	1244.31837761066	-0.121399496241701	0.249126791225254	-0.487300043663048	0.626045716784673	0.999990873936158
LargeLibrary	KRAB	Il17a	Ammecr1l-28.5-9	Ammecr1l-28.5	9	chr18	31731335	31731356	-	CTATTTCTGCCCCTTAGAGC	gRNA	1.08883886788984	31	0.2476846	21.0	2:3|3:18	1241.6221172739	0.0204369232554518	0.242623322074285	0.084233135877987	0.932871073175332	0.999990873936158
LargeLibrary	KRAB	Il17a	Ammecr1l-28.5-10	Ammecr1l-28.5	10	chr18	31731229	31731250	+	GATTCCAACATTAGCGCCTA	gRNA	1.07230007438615	57	0.63575923	4.0	2:0|3:4	945.184059225088	0.0666267433225346	0.31619156898487	0.210716381643063	0.833108590903299	0.999990873936158
LargeLibrary	KRAB	Il17a	Amz1+44.5-1	Amz1+44.5	1	chr5	140768640	140768661	+	TCCACTCCGGCTACTGTCTG	gRNA	2.87920724897355	60	0.36889945	12.0	2:0|3:12	2133.19540276092	0.0650722921629271	0.179569624725086	0.362379173329287	0.717068700687221	0.999990873936158
LargeLibrary	KRAB	Il17a	Amz1+44.5-2	Amz1+44.5	2	chr5	140768627	140768648	+	GACACAGTAAACATCCACTC	gRNA	2.77276365702771	67	0.39722299	17.0	2:0|3:17	1396.49012105506	0.0977008643777244	0.229010320988138	0.426622101380247	0.669654597233886	0.999990873936158
LargeLibrary	KRAB	Il17a	Amz1+44.5-3	Amz1+44.5	3	chr5	140768596	140768617	+	GTTTGGCTCATGATGAGTCA	gRNA	2.2353319687574	53	0.28607524	18.0	2:0|3:18	1805.19749999117	0.180834802241395	0.190143999044803	0.951041332620683	0.341583394380269	0.999990873936158
LargeLibrary	KRAB	Il17a	Amz1+44.5-4	Amz1+44.5	4	chr5	140768575	140768596	-	ACAAGAGAAGCATCCCTCAG	gRNA	1.97707033860971	69	0.24907379	14.0	2:0|3:14	1397.32844918724	0.196592244941223	0.258158918337863	0.761516379937471	0.446348699076242	0.999990873936158
LargeLibrary	KRAB	Il17a	Amz1+44.5-5	Amz1+44.5	5	chr5	140768691	140768712	+	AGACCAGACTCATGTGCACC	gRNA	1.87796083296771	56	0.33703366	11.0	2:1|3:10	1870.36446227577	-0.0102858778074712	0.192975632116887	-0.0533014334226454	0.957491738121034	0.999990873936158
LargeLibrary	KRAB	Il17a	Amz1+44.5-6	Amz1+44.5	6	chr5	140768722	140768743	+	ACCAAGAGGCCCACAGTCTA	gRNA	1.75988973627424	35	0.40417794	13.0	2:0|3:13	1594.05734857719	-0.305940301111504	0.204338728666186	-1.49722132024858	0.134335679555763	0.999990873936158
LargeLibrary	KRAB	Il17a	Amz1+44.5-7	Amz1+44.5	7	chr5	140768561	140768582	-	CCTCAGAGGACCATTTGTGC	gRNA	1.75701120251413	51	0.30724409	11.0	2:0|3:11	1945.45301833732	0.0014622742213221	0.225530776338622	0.0064837014489174	0.994826790962637	0.999990873936158
LargeLibrary	KRAB	Il17a	Amz1+44.5-8	Amz1+44.5	8	chr5	140768561	140768582	+	CCAGCACAAATGGTCCTCTG	gRNA	1.75701120251413	65	0.27812777	12.0	2:2|3:10	2063.85873224428	-0.383656707867782	0.21130153905522	-1.81568345210926	0.0694189439062517	0.999990873936158
LargeLibrary	KRAB	Il17a	Amz1+44.5-9	Amz1+44.5	9	chr5	140768526	140768547	-	GCCATGTGAAGCTGTCACAC	gRNA	1.34487075859112	62	0.22930138	19.0	2:1|3:18	1723.75601979334	0.268128837408077	0.198717190337557	1.34929865379342	0.17724105786846	0.999990873936158
LargeLibrary	KRAB	Il17a	Amz1+44.5-10	Amz1+44.5	10	chr5	140768485	140768506	-	CTGCCATTCATGGTCAGATG	gRNA	0.723173235067743	62	0.35088678	10.0	2:1|3:9	1743.7210101548	0.263674810980326	0.230559327034756	1.14363107479308	0.252776668775841	0.999990873936158
LargeLibrary	KRAB	Il17a	Amz2+12-1	Amz2+12	1	chr11	109438115	109438136	+	ACATGGTGTAATTAAAAGCA	gRNA	1.45018248943646	56	0.23325958	22.0	2:2|3:20	1264.09812598499	-0.134567885061668	0.265048030660992	-0.507711318307382	0.611655809751545	0.999990873936158
LargeLibrary	KRAB	Il17a	Amz2+12-2	Amz2+12	2	chr11	109438031	109438052	+	TTACATGACAAGCCCCTTAC	gRNA	1.41760993448441	32	0.39513062	10.0	2:0|3:10	1217.43667334726	-0.240984912643626	0.239580224208498	-1.00586312346843	0.314481417386198	0.999990873936158
LargeLibrary	KRAB	Il17a	Amz2+12-3	Amz2+12	3	chr11	109438015	109438036	-	CATGTAAGCACAGGCCCCCG	gRNA	1.08759804481902	59	0.24169135	8.0	2:1|3:7	1507.8284902984	-0.0700836678272972	0.231838492175767	-0.302295219269126	0.762427022442933	0.999990873936158
LargeLibrary	KRAB	Il17a	Amz2+12-4	Amz2+12	4	chr11	109438149	109438170	+	GCTGTGTCATTTCGCGTTCT	gRNA	1.08720589461294	25	0.61222767	7.0	2:2|3:5	1996.90187078131	0.269594979712503	0.202442214721305	1.33171325004344	0.182954433558169	0.999990873936158
LargeLibrary	KRAB	Il17a	Amz2+12-5	Amz2+12	5	chr11	109438001	109438022	+	GGGTACTGGGTATCCCACGG	gRNA	0.884441356044795	71	0.35211418	11.0	2:0|3:11	1285.46125060643	0.100003293450385	0.270853743786013	0.369215104995528	0.711967397896135	0.999990873936158
LargeLibrary	KRAB	Il17a	Amz2+12-6	Amz2+12	6	chr11	109437920	109437941	+	CACTCCTCAGCAATTAGGTC	gRNA	0.0711006880162761	47	0.56962995	7.0	2:0|3:7	980.734001584256	0.0025043011439063	0.294902112181391	0.0084919742533618	0.993224466287323	0.999990873936158
LargeLibrary	KRAB	Il17a	Anapc1+26.5-1	Anapc1+26.5	1	chr2	128660829	128660850	-	TCATTGCACCCAAAAAAGCA	gRNA	0.85594171258891	63	0.32539984	14.0	2:0|3:14	1017.89833445754	0.445476573457736	0.31080891283222	1.43328120612234	0.151777490657693	0.999990873936158
LargeLibrary	KRAB	Il17a	Anapc1+26.5-2	Anapc1+26.5	2	chr2	128660931	128660952	+	AACTAGTCAGTTTAAGGACT	gRNA	0.804326892758583	46	0.42686189	9.0	2:1|3:8	2027.63416031038	-0.0211645943906379	0.235071321267875	-0.0900347787066708	0.928259577637587	0.999990873936158
LargeLibrary	KRAB	Il17a	Anapc1+26.5-3	Anapc1+26.5	3	chr2	128660806	128660827	+	TCGTCAGATCCAGTATCAGA	gRNA	0.723248499996293	62	0.40522803	6.0	2:0|3:6	1324.38739588007	-0.238644854405619	0.264290786649264	-0.902963199857284	0.366545426317736	0.999990873936158
LargeLibrary	KRAB	Il17a	Anapc1+26.5-4	Anapc1+26.5	4	chr2	128660772	128660793	-	TTATTTCCTGCTAATGTTAT	gRNA	0.605688975736635	22	0.39921393	14.0	2:1|3:13	1757.11540533645	0.262272679858043	0.193762863637947	1.3535755765259	0.175871823261948	0.999990873936158
LargeLibrary	KRAB	Il17a	Anapc1+26.5-5	Anapc1+26.5	5	chr2	128661055	128661076	-	GTACTGACTGCTTTACATAC	gRNA	0.492044568400773	38	0.35665921	8.0	2:1|3:7	1739.04132926334	-0.37748348668919	0.194171643741757	-1.9440711291049	0.0518868742375013	0.999990873936158
LargeLibrary	KRAB	Il17a	Anapc1+26.5-6	Anapc1+26.5	6	chr2	128661032	128661053	-	ATTTAGCTCCATGAGCACTT	gRNA	0.339811777572171	50	0.33896	7.0	2:1|3:6	1001.27469185196	0.318504144328017	0.254408027523155	1.25194219470543	0.210590928127135	0.999990873936158
LargeLibrary	KRAB	Il17a	Anapc1+26.5-7	Anapc1+26.5	7	chr2	128660965	128660986	-	CTTTCTTCAGGTTCTGTAAT	gRNA	0.31278185107163	31	0.29720799	14.0	2:0|3:14	1267.82292615135	-0.008742265191586	0.315664312492589	-0.0276948164414097	0.977905557999921	0.999990873936158
LargeLibrary	KRAB	Il17a	Anapc1+26.5-8	Anapc1+26.5	8	chr2	128660977	128660998	-	GAGTGTCGGTGACTTTCTTC	gRNA	0.239951099616959	35	0.41660595	6.0	2:0|3:6	1094.20821394477	0.350244590233156	0.261318351548745	1.34029848327672	0.180148324403109	0.999990873936158
LargeLibrary	KRAB	Il17a	Anapc1+26.5-9	Anapc1+26.5	9	chr2	128660991	128661012	-	TCCTAGTGAAAAAAGAGTGT	gRNA	0.182289073262145	59	0.31503049	11.0	2:1|3:10	1426.55308826171	-0.302928648760308	0.23677150118027	-1.27941347353991	0.20075149169018	0.999990873936158
LargeLibrary	KRAB	Il17a	Anapc16-13.5-1	Anapc16-13.5	1	chr10	60016334	60016355	-	CGCTGTCATCTCATCGACAC	gRNA	2.6326148843468	56	1.0	1.0	2:0|3:1	1703.16937795949	0.0973722352637456	0.259753309186256	0.374864272446766	0.707761411187247	0.999990873936158
LargeLibrary	KRAB	Il17a	Anapc16-13.5-2	Anapc16-13.5	2	chr10	60016368	60016389	-	ACACAAAGTTATCTGAGCTA	gRNA	2.30928962639667	56	0.26709259	23.0	2:1|3:22	1358.11818952242	-0.0407690907701725	0.236503963509289	-0.172382272860181	0.863137007769967	0.999990873936158
LargeLibrary	KRAB	Il17a	Anapc16-13.5-3	Anapc16-13.5	3	chr10	60016393	60016414	+	TGAGTGTTAACTAGTGTTCT	gRNA	2.25823721671342	30	0.44962877	8.0	2:0|3:8	2713.17109889349	-0.154949479780521	0.176662543768668	-0.877092995917803	0.380436128698202	0.999990873936158
LargeLibrary	KRAB	Il17a	Anapc16-13.5-4	Anapc16-13.5	4	chr10	60016278	60016299	+	TTGACCAGGCTAGGCTATTC	gRNA	2.1310384278638	25	0.4765569999999999	5.0	2:0|3:5	1505.15453710436	0.0196225711962226	0.211929051674942	0.0925902845369201	0.926229062407093	0.999990873936158
LargeLibrary	KRAB	Il17a	Anapc16-13.5-5	Anapc16-13.5	5	chr10	60016407	60016428	+	TGTTCTAGGTTAGTTTCACA	gRNA	1.69846812136096	53	0.35397621	12.0	2:0|3:12	1651.3528943656	0.0427050258945892	0.233675206983408	0.18275377369248	0.854991220898616	0.999990873936158
LargeLibrary	KRAB	Il17a	Anapc16-13.5-6	Anapc16-13.5	6	chr10	60016469	60016490	-	AATTAAGTAAGAAACGAATC	gRNA	1.12961887958019	49	0.67999129	7.0	2:0|3:7	667.008851687849	-0.140169261757797	0.309949707030107	-0.452232276974477	0.65110165800447	0.999990873936158
LargeLibrary	KRAB	Il17a	Anapc16-13.5-7	Anapc16-13.5	7	chr10	60016709	60016730	+	GTTGTACAGTGGATACCGTG	gRNA	1.09100236649673	73	0.63825964	5.0	2:0|3:5	1962.81375093626	-0.132302007572339	0.227299390059594	-0.582060548150402	0.560525897768343	0.999990873936158
LargeLibrary	KRAB	Il17a	Anapc16-13.5-8	Anapc16-13.5	8	chr10	60016798	60016819	+	CTAGGTCATAGTTTCAAGGC	gRNA	0.750290105419133	53	0.3649752999999999	6.0	2:0|3:6	954.528594279388	-0.0332700366258314	0.292670073389983	-0.113677617395131	0.90949335621594	0.999990873936158
LargeLibrary	KRAB	Il17a	Anapc16-13.5-9	Anapc16-13.5	9	chr10	60016724	60016745	-	CTATCAAAATCTCCCCCGCA	gRNA	0.726288757466308	65	0.64851743	3.0	2:0|3:3	1176.58135881732	0.003109450781408	0.252740789142699	0.0123029242409005	0.990183934325881	0.999990873936158
LargeLibrary	KRAB	Il17a	Anapc16-13.5-10	Anapc16-13.5	10	chr10	60016767	60016788	+	CTTGTCTCTTAAGCACTTTC	gRNA	0.657216441326085	14	0.22974296	23.0	2:0|3:23	1429.95045969489	0.111351431309839	0.247944119774183	0.449098899426422	0.653360314344691	0.999990873936158
LargeLibrary	KRAB	Il17a	Angel1+13.5-1	Angel1+13.5	1	chr12	86712810	86712831	-	AGATACTAAAGAAGAGTCCC	gRNA	0.676783446579798	54	0.35641118	14.0	2:0|3:14	1109.4683856777	-0.198498925531451	0.25361864913331	-0.782666914321092	0.433822736015542	0.999990873936158
LargeLibrary	KRAB	Il17a	Angel1+13.5-2	Angel1+13.5	2	chr12	86713003	86713024	+	TTAAGAATCATTACAGACGC	gRNA	0.512847572128247	59	0.45340373	11.0	2:0|3:11	936.378007804271	0.243279130527787	0.265562966953944	0.916088313510894	0.359620576783051	0.999990873936158
LargeLibrary	KRAB	Il17a	Angel1+13.5-3	Angel1+13.5	3	chr12	86712857	86712878	-	TTTCAACTTATGAGTCAGTA	gRNA	0.448213353913503	50	0.24160505	12.0	2:0|3:12	1369.29448202098	-0.0619712693769844	0.25743779176564	-0.240723279018025	0.809769595386925	0.999990873936158
LargeLibrary	KRAB	Il17a	Angel1+13.5-4	Angel1+13.5	4	chr12	86712911	86712932	+	AACAGCAGCTACATCTATCT	gRNA	0.442789414094336	49	0.61381807	9.0	2:0|3:9	1959.66209053478	-0.0572177288683192	0.189640072948891	-0.301717500835067	0.762867425931262	0.999990873936158
LargeLibrary	KRAB	Il17a	Angel1+13.5-5	Angel1+13.5	5	chr12	86713297	86713318	-	GAACTGACACAGCATTTCAC	gRNA	0.4025793694493	53	0.33957427	13.0	2:0|3:13	1492.69028651676	0.146418899404824	0.274936520310892	0.532555293997529	0.594341455974981	0.999990873936158
LargeLibrary	KRAB	Il17a	Angel1+13.5-6	Angel1+13.5	6	chr12	86712890	86712911	-	TTCTTCATATTATTGCTCTC	gRNA	0.398718285780905	28	0.20120948	26.0	2:2|3:24	728.805546226833	-0.124969465376272	0.328122956689113	-0.380861694766079	0.703305877232463	0.999990873936158
LargeLibrary	KRAB	Il17a	Angel1+13.5-7	Angel1+13.5	7	chr12	86712941	86712962	+	TGGGTGGAAATCACCACACT	gRNA	0.336243907389945	56	0.26145033	23.0	2:0|3:23	1304.56428892959	-0.0159700045197319	0.24937511817319	-0.0640400880277111	0.948938306671476	0.999990873936158
LargeLibrary	KRAB	Il17a	Angel1+13.5-8	Angel1+13.5	8	chr12	86712954	86712975	-	CTTGCTTATGTTTCCAAGTG	gRNA	0.332944403829968	46	0.20670558	19.0	2:3|3:16	1623.93005205912	0.0007019278954045	0.207942020304276	0.0033755942852599	0.997306670551176	0.999990873936158
LargeLibrary	KRAB	Il17a	Angel1+13.5-9	Angel1+13.5	9	chr12	86713140	86713161	-	TATACATGCAGGTTCCTTAG	gRNA	0.265418169966728	42	0.43882218	12.0	2:0|3:12	1845.01333342952	-0.0893298086440662	0.216853691826849	-0.41193584435442	0.680386447410787	0.999990873936158
LargeLibrary	KRAB	Il17a	Angel1+13.5-10	Angel1+13.5	10	chr12	86712646	86712667	+	CTAGACTGCTGACAACAGAT	gRNA	0.253270705848383	52	0.36787337	10.0	2:1|3:9	1128.11721665253	0.0097575348572395	0.248702894806704	0.0392337003749929	0.968704065298178	0.999990873936158
LargeLibrary	KRAB	Il17a	Angptl2+26.5-1	Angptl2+26.5	1	chr2	33242810	33242831	+	ATGGACACATGTCCTGTGTC	gRNA	0.516460355033586	51	0.26233355	35.0	2:1|3:34	1127.2728749261	-0.234363348610477	0.238265374019042	-0.983623195671507	0.325300815850536	0.999990873936158
LargeLibrary	KRAB	Il17a	Angptl2+26.5-2	Angptl2+26.5	2	chr2	33242822	33242843	-	AGAGTTACAGTGCCTGACAC	gRNA	0.501048424122162	64	0.22894918	12.0	2:0|3:12	1102.74332298088	-0.178501735663228	0.240757876399905	-0.741415974972019	0.458441261329469	0.999990873936158
LargeLibrary	KRAB	Il17a	Angptl2+26.5-3	Angptl2+26.5	3	chr2	33242791	33242812	+	GCATGAGCAGCTCAGGTCAA	gRNA	0.461058227444093	49	0.21566373	18.0	2:2|3:16	1946.87286704149	0.312114233933889	0.215354218635696	1.44930633776846	0.147252051951796	0.999990873936158
LargeLibrary	KRAB	Il17a	Angptl2+26.5-4	Angptl2+26.5	4	chr2	33242839	33242860	+	AACTCTTGACTATGCCCTTG	gRNA	0.415814957017583	55	0.21837268	23.0	2:1|3:22	1256.4394345806	-0.227130396393267	0.249772464423304	-0.909349222772354	0.363165815749499	0.999990873936158
LargeLibrary	KRAB	Il17a	Angptl2+26.5-5	Angptl2+26.5	5	chr2	33242769	33242790	+	CCAAGAGGGGACAGTAAGGA	gRNA	0.388525417629383	60	0.23712282	29.0	2:2|3:27	1711.75171344503	-0.0288608331890473	0.229271054223605	-0.125880841289715	0.899826248461547	0.999990873936158
LargeLibrary	KRAB	Il17a	Angptl2+26.5-6	Angptl2+26.5	6	chr2	33242991	33243012	+	CCATCCTGGCTTGCCCCATC	gRNA	0.36843593820728	34	0.3151344	19.0	2:1|3:18	2240.45499902178	0.28252094399926	0.181317669994113	1.55815450313493	0.119196627165817	0.999990873936158
LargeLibrary	KRAB	Il17a	Angptl2+26.5-7	Angptl2+26.5	7	chr2	33242407	33242428	+	GCCTGTATGCATTGCCTGTA	gRNA	0.366858477946501	40	0.26939861	13.0	2:0|3:13	1521.9068948311	-0.24777811746644	0.279044577016665	-0.887951739164749	0.37456671187099	0.999990873936158
LargeLibrary	KRAB	Il17a	Angptl2+26.5-8	Angptl2+26.5	8	chr2	33242385	33242406	+	ACCTATAAGGTGAGACCACT	gRNA	0.364505806783449	46	0.80402113	2.0	2:0|3:2	1334.28104654135	0.25399896742759	0.231277689837731	1.09824240983123	0.27209865193385	0.999990873936158
LargeLibrary	KRAB	Il17a	Angptl2+26.5-9	Angptl2+26.5	9	chr2	33242907	33242928	-	AGTAGCTGTGAGCCACGTGC	gRNA	0.31792282015854	45	0.30021202	13.0	2:1|3:12	1392.60742588644	0.268209985892437	0.249085681320012	1.07677801658882	0.281579448663326	0.999990873936158
LargeLibrary	KRAB	Il17a	Angptl2+26.5-10	Angptl2+26.5	10	chr2	33242538	33242559	+	TCCCAGCTGGGGCCTCTGTA	gRNA	0.293899550529503	41	0.20771266	20.0	2:0|3:20	1900.47999271603	-0.134438165832814	0.260214993397423	-0.516642657971241	0.605405631622789	0.999990873936158
LargeLibrary	KRAB	Il17a	Angptl2+59-1	Angptl2+59	1	chr2	33274983	33275004	+	CCCATGAGGACTGTAGCGTG	gRNA	1.99782854788587	62	0.61316437	5.0	2:0|3:5	2191.51242201525	0.0446360960453879	0.18091007868147	0.246730842033291	0.805116535837318	0.999990873936158
LargeLibrary	KRAB	Il17a	Angptl2+59-2	Angptl2+59	2	chr2	33274983	33275004	-	CCACACGCTACAGTCCTCAT	gRNA	1.99782854788587	55	0.48101953	4.0	2:0|3:4	1774.04921550297	0.126815631640691	0.20348194850714	0.623227920565352	0.533134756403629	0.999990873936158
LargeLibrary	KRAB	Il17a	Angptl2+59-3	Angptl2+59	3	chr2	33274969	33274990	+	TTCCAAACAGAAGCCCCATG	gRNA	1.5923469728851	72	0.35795811	12.0	2:0|3:12	1350.89378414222	-0.152973919832017	0.283726952793351	-0.53915892842029	0.589777197344655	0.999990873936158
LargeLibrary	KRAB	Il17a	Angptl2+59-4	Angptl2+59	4	chr2	33275011	33275032	-	GCTTACGGCTGGGTTAGAAG	gRNA	1.38249011765629	65	0.72649539	3.0	2:0|3:3	1672.08385096137	-0.196754633886087	0.247136454806221	-0.79613763999472	0.425952038542448	0.999990873936158
LargeLibrary	KRAB	Il17a	Angptl2+59-5	Angptl2+59	5	chr2	33274889	33274910	-	TCTCTTACTGCCAATTATGT	gRNA	1.03630057350719	42	0.49269274	9.0	2:1|3:8	1141.38068756547	-0.252008583404621	0.249822192223807	-1.00875178926801	0.313093687507706	0.999990873936158
LargeLibrary	KRAB	Il17a	Angptl2+59-6	Angptl2+59	6	chr2	33274920	33274941	+	AGATTAAGGAGGGGCCATTT	gRNA	0.838270952282857	33	0.43162374	11.0	2:1|3:10	1613.18937697451	-0.333931693289107	0.213381185183267	-1.56495378447871	0.117593746113002	0.999990873936158
LargeLibrary	KRAB	Il17a	Angptl2+59-7	Angptl2+59	7	chr2	33274860	33274881	+	AACCTACCCAGGACACACAT	gRNA	0.797625700525644	57	0.31948375	11.0	2:0|3:11	1133.46109306905	0.0502723772318949	0.273491807630452	0.18381675731883	0.854157209697755	0.999990873936158
LargeLibrary	KRAB	Il17a	Angptl2+59-8	Angptl2+59	8	chr2	33274933	33274954	+	GCCATTTGGGGCTCCGTGGG	gRNA	0.654758293064643	34	0.5083236	7.0	2:0|3:7	1591.88731453046	-0.22326964203249	0.208428067339585	-1.07120717896753	0.28407628438593	0.999990873936158
LargeLibrary	KRAB	Il17a	Angptl2+59-9	Angptl2+59	9	chr2	33274946	33274967	-	ATGAGCAATGTTTCCACCCA	gRNA	0.493317503050781	57	0.2403009	16.0	2:2|3:14	940.218477131334	-0.0865413868481245	0.29882425271057	-0.289606302243297	0.772117445045671	0.999990873936158
LargeLibrary	KRAB	Il17a	Angptl2+59-10	Angptl2+59	10	chr2	33275043	33275064	-	AGTCTAACTGGCAGGGACAG	gRNA	0.47747945453707	57	0.20418256	15.0	2:1|3:14	1641.02037112516	0.100267121862176	0.224869310938753	0.445890643963799	0.655676240880321	0.999990873936158
LargeLibrary	KRAB	Il17a	Angptl2-36.5-1	Angptl2-36.5	1	chr2	33179698	33179719	-	AACCACACAAGTGTAGCTCT	gRNA	3.90666865924929	55	0.2437422999999999	15.0	2:2|3:13	1081.62873477456	-0.496708733540678	0.256349631599445	-1.93762218592458	0.0526693337003058	0.999990873936158
LargeLibrary	KRAB	Il17a	Angptl2-36.5-2	Angptl2-36.5	2	chr2	33179719	33179740	+	TTCCACCCCATAAACCATCC	gRNA	3.17376777957234	59	0.34714642	13.0	2:1|3:12	1306.96244297832	0.0197165353187711	0.248814868361608	0.0792417890803722	0.936840306197036	0.999990873936158
LargeLibrary	KRAB	Il17a	Angptl2-36.5-3	Angptl2-36.5	3	chr2	33179418	33179439	-	GGGTGCAGTGAGCCTTCCCT	gRNA	2.17233691916414	47	0.28424522	16.0	2:1|3:15	2943.99215405957	0.127846769568896	0.161166378131296	0.793259556064134	0.427626615147445	0.999990873936158
LargeLibrary	KRAB	Il17a	Angptl2-36.5-4	Angptl2-36.5	4	chr2	33179733	33179754	-	TCATTTGGTATTTACCAGGA	gRNA	2.16687391699727	53	0.32413852	11.0	2:0|3:11	1053.64224353751	0.197630086025162	0.285938276115698	0.691163452161249	0.489462828731822	0.999990873936158
LargeLibrary	KRAB	Il17a	Angptl2-36.5-5	Angptl2-36.5	5	chr2	33179462	33179483	+	TCTCACTTCCAGCCCCAGTC	gRNA	2.14705795199984	43	0.20354432	25.0	2:3|3:22	1656.48033796542	-0.0327787611166917	0.21587201976292	-0.151843491123541	0.879310378868025	0.999990873936158
LargeLibrary	KRAB	Il17a	Angptl2-36.5-6	Angptl2-36.5	6	chr2	33179402	33179423	+	CCTGGAGCCCCACAAGCCCA	gRNA	1.94084599125556	59	0.31171113	15.0	2:3|3:12	1626.85139035294	-0.134869518074413	0.23637346948261	-0.570578070244616	0.568285687352428	0.999990873936158
LargeLibrary	KRAB	Il17a	Angptl2-36.5-7	Angptl2-36.5	7	chr2	33179543	33179564	+	GGAAAAGAAACCTGCCCGGC	gRNA	1.72098807343614	49	0.4033603	8.0	2:0|3:8	1967.75202355463	0.102201061115453	0.203523950475958	0.50215741624731	0.615556794757097	0.999990873936158
LargeLibrary	KRAB	Il17a	Angptl2-36.5-8	Angptl2-36.5	8	chr2	33179558	33179579	-	AAAGCTGCGTGTTCTCCTGC	gRNA	1.70687572700473	45	0.62256194	4.0	2:1|3:3	1730.39207622126	-0.0912419511490505	0.193168190229109	-0.472344597942509	0.636680842181756	0.999990873936158
LargeLibrary	KRAB	Il17a	Angptl2-36.5-9	Angptl2-36.5	9	chr2	33179748	33179769	-	AGGCACTCTGTTATTTCATT	gRNA	1.6832993962611	33	0.30970858	14.0	2:1|3:13	1103.35240995503	0.0948523233743997	0.284914140082087	0.332915464803086	0.739198095470238	0.999990873936158
LargeLibrary	KRAB	Il17a	Angptl2-36.5-10	Angptl2-36.5	10	chr2	33179767	33179788	+	GCCTGCTCATTAGAGCTGCG	gRNA	1.60536420150574	65	0.49909487	4.0	2:0|3:4	1433.86819691384	0.44651405840545	0.25006699452323	1.78557773790483	0.0741676541075062	0.999990873936158
LargeLibrary	KRAB	Il17a	Angptl6+1.5-1	Angptl6+1.5	1	chr9	20878297	20878318	-	TCTCACCCTGAACACGCGCC	gRNA	7.87999471440619	36	0.94988435	3.0	2:0|3:3	1901.7148732007	0.087569302479977	0.201820852399408	0.433896207645955	0.664363813777935	0.999990873936158
LargeLibrary	KRAB	Il17a	Angptl6+1.5-2	Angptl6+1.5	2	chr9	20878021	20878042	-	TGTGCCGCGCGCTCCGTGTC	gRNA	7.69287687277321	25	0.76774194	1.0	2:0|3:1	3439.14846366813	0.0953004863020052	0.148721416530773	0.640798672612735	0.521653495466812	0.999990873936158
LargeLibrary	KRAB	Il17a	Angptl6+1.5-3	Angptl6+1.5	3	chr9	20878342	20878363	-	GGGTGGTGCGCTCGCGGACG	gRNA	7.6788528627687	46	0.96476116	1.0	2:0|3:1	3387.74982730996	0.0357668644423157	0.154348822285945	0.231727485267457	0.816749682207169	0.999990873936158
LargeLibrary	KRAB	Il17a	Angptl6+1.5-4	Angptl6+1.5	4	chr9	20878432	20878453	-	AGCCACCCAAGACAGCGAAC	gRNA	7.37667502654318	47	0.88763341	2.0	2:0|3:2	1726.26643293047	-0.208707598873136	0.252088475267432	-0.827914083147693	0.407719158672148	0.999990873936158
LargeLibrary	KRAB	Il17a	Angptl6+1.5-5	Angptl6+1.5	5	chr9	20878008	20878029	+	AGTGGGTGGTGCCCCTGACA	gRNA	7.33534608659413	56	0.33609038	12.0	2:0|3:12	2650.89622402175	-0.0254709589734359	0.182434294078473	-0.13961716519417	0.888962477599901	0.999990873936158
LargeLibrary	KRAB	Il17a	Angptl6+1.5-6	Angptl6+1.5	6	chr9	20877991	20878012	+	CATTCACCCAGATGAGCAGT	gRNA	7.02251937565032	62	0.3316684	9.0	2:0|3:9	2143.62714646427	-0.0432311247157106	0.216027168434246	-0.200118924990073	0.841387572731122	0.999990873936158
LargeLibrary	KRAB	Il17a	Angptl6+1.5-7	Angptl6+1.5	7	chr9	20878463	20878484	-	AGGCAACTAGCGCCGTCTGC	gRNA	6.45047578420261	45	0.65148064	2.0	2:1|3:1	2529.38008270787	0.225321971562658	0.183420089666403	1.22844761428513	0.219278983147191	0.999990873936158
LargeLibrary	KRAB	Il17a	Angptl6+1.5-8	Angptl6+1.5	8	chr9	20878359	20878380	-	CAAAGGCGTGCGGCGGAGGG	gRNA	6.39883534032064	43	0.34363623	17.0	2:0|3:17	3343.04553909762	-0.153247858242068	0.151009493231554	-1.01482267745301	0.31019036173212	0.999990873936158
LargeLibrary	KRAB	Il17a	Angptl6+1.5-9	Angptl6+1.5	9	chr9	20878502	20878523	+	TAGGGTGACGCGGCAACGCG	gRNA	5.60860438691737	60	1.0	0.0	2:0|3:0	3218.99172746178	-0.0825370573880794	0.148204540042215	-0.556913151004479	0.577586768931923	0.999990873936158
LargeLibrary	KRAB	Il17a	Angptl6+1.5-10	Angptl6+1.5	10	chr9	20878047	20878068	+	ACCTGCTGCTGTCCCCGTTC	gRNA	5.4283024844422	27	0.39871435	15.0	2:0|3:15	2442.15336079507	-0.067174183388908	0.199887591718123	-0.336059796466183	0.736825774819053	0.999990873936158
LargeLibrary	KRAB	Il17a	Angptl7-9-1	Angptl7-9	1	chr4	148509490	148509511	+	CTATACTGCTCTGTCCAGCA	gRNA	2.64402880189291	64	0.23573818	13.0	2:1|3:12	1221.34886211632	0.405216904725304	0.254736480198475	1.59072977851301	0.111670402237629	0.999990873936158
LargeLibrary	KRAB	Il17a	Angptl7-9-2	Angptl7-9	2	chr4	148509504	148509525	-	ACTCAGCAACGTAGCCTTGC	gRNA	2.53292772729559	35	0.53299768	3.0	2:2|3:1	1728.31658682129	-0.399995872275087	0.276923397062152	-1.44442786892909	0.148618656091382	0.999990873936158
LargeLibrary	KRAB	Il17a	Angptl7-9-3	Angptl7-9	3	chr4	148509478	148509499	-	GAGCAGTATAGCACTGCGCA	gRNA	2.24480148023967	57	0.77926919	7.0	2:0|3:7	1981.61789768354	0.286662326180274	0.241860856623445	1.1852365454348	0.235923934297766	0.999990873936158
LargeLibrary	KRAB	Il17a	Angptl7-9-4	Angptl7-9	4	chr4	148509527	148509548	+	CGGAGCACTAGTGAAACATT	gRNA	1.26573686833594	41	0.85423451	3.0	2:0|3:3	1075.25496834533	0.0812653644058881	0.248083626889221	0.327572461854471	0.743234946317583	0.999990873936158
LargeLibrary	KRAB	Il17a	Angptl7-9-5	Angptl7-9	5	chr4	148509465	148509486	-	CTGCGCATGGAGGGTGTGCA	gRNA	1.22145681555391	57	0.28799507	16.0	2:0|3:16	1864.19269904201	-0.149609526961749	0.195420649692941	-0.765576857905376	0.443928118705531	0.999990873936158
LargeLibrary	KRAB	Il17a	Angptl7-9-6	Angptl7-9	6	chr4	148509601	148509622	+	AATTAGTGGCAAAATGGATT	gRNA	1.22144476983392	43	0.50662619	6.0	2:0|3:6	956.523754494561	0.13965073012671	0.290094620299596	0.481397173041285	0.630234245488339	0.999990873936158
LargeLibrary	KRAB	Il17a	Angptl7-9-7	Angptl7-9	7	chr4	148509560	148509581	-	AACAATAACTCATCAGAATC	gRNA	1.16524078151215	37	0.29758982	18.0	2:0|3:18	1340.74225239892	-0.0047240662305735	0.230050124574525	-0.0205349431534133	0.983616637342369	0.999990873936158
LargeLibrary	KRAB	Il17a	Angptl7-9-8	Angptl7-9	8	chr4	148509685	148509706	-	ACAAACAGTTACAAAGTACT	gRNA	1.06274663142541	46	0.23126719	19.0	2:0|3:19	999.089292109046	0.241551860031083	0.259774053660471	0.929853681025414	0.352446847917221	0.999990873936158
LargeLibrary	KRAB	Il17a	Angptl7-9-9	Angptl7-9	9	chr4	148509622	148509643	+	GGCAAAGGCATGTGTGGTTT	gRNA	0.985091849012288	28	0.20536836	28.0	2:2|3:26	2012.94573223222	-0.0312828415176434	0.179929079508121	-0.173862066116064	0.861973865376818	0.999990873936158
LargeLibrary	KRAB	Il17a	Angptl7-9-10	Angptl7-9	10	chr4	148509453	148509474	-	GGTGTGCATGGTCATGGAGT	gRNA	0.898315958413827	48	0.32067429	12.0	2:1|3:11	2158.70824061648	-0.0365839878406316	0.173510516250678	-0.210845939664989	0.833007489589155	0.999990873936158
LargeLibrary	KRAB	Il17a	Ankfy1+49.5-1	Ankfy1+49.5	1	chr11	72739372	72739393	+	TGTGAGGTAGGCGTCAGAAG	gRNA	2.07487828289445	63	0.32874231	9.0	2:0|3:9	2349.11213502746	-0.140055916094602	0.202091870260039	-0.693030926550322	0.488290143445222	0.999990873936158
LargeLibrary	KRAB	Il17a	Ankfy1+49.5-2	Ankfy1+49.5	2	chr11	72739394	72739415	+	GATCTGTGCAGTGTGTAATG	gRNA	2.04702201559541	64	0.30511158	21.0	2:2|3:19	2399.21038503081	0.0032857226074939	0.187514112594858	0.0175225350349656	0.986019755247075	0.999990873936158
LargeLibrary	KRAB	Il17a	Ankfy1+49.5-3	Ankfy1+49.5	3	chr11	72739283	72739304	+	TTGCTTCACCAACTTCAGGC	gRNA	1.79830693049089	54	0.42498435	7.0	2:0|3:7	1362.38319069011	0.169754040823517	0.258101084980524	0.657703708747783	0.510728538755953	0.999990873936158
LargeLibrary	KRAB	Il17a	Ankfy1+49.5-4	Ankfy1+49.5	4	chr11	72739355	72739376	-	CTCACAGAAACCTTACTTCC	gRNA	1.22158903892557	37	0.21650367	24.0	2:1|3:23	1134.72356836646	0.254450836971052	0.256048141484173	0.99376170237416	0.320338895213506	0.999990873936158
LargeLibrary	KRAB	Il17a	Ankfy1+49.5-5	Ankfy1+49.5	5	chr11	72739413	72739434	+	GTGGGGAAATAAGATGGTCC	gRNA	1.09096839910052	51	0.40392453	10.0	2:0|3:10	1244.7685970071	0.142799802099995	0.238182069725378	0.599540520680845	0.54881249733105	0.999990873936158
LargeLibrary	KRAB	Il17a	Ankfy1+49.5-6	Ankfy1+49.5	6	chr11	72739793	72739814	+	TCCAGGACGGGGTTAGAATT	gRNA	0.678786657645168	33	0.34457314	8.0	2:1|3:7	1343.49242877737	0.184174955340804	0.258371715928492	0.712829400381336	0.475951330316307	0.999990873936158
LargeLibrary	KRAB	Il17a	Ankfy1+49.5-7	Ankfy1+49.5	7	chr11	72739572	72739593	+	TGCAGTAGAGGCCAGGCACA	gRNA	0.610893434386531	54	0.22388032	21.0	2:0|3:21	2011.43629248911	0.0025380549476381	0.218686897393646	0.011605884842152	0.990740051550996	0.999990873936158
LargeLibrary	KRAB	Il17a	Ankfy1+49.5-8	Ankfy1+49.5	8	chr11	72739781	72739802	+	TTACCACATTGCTCCAGGAC	gRNA	0.576419583127664	45	0.42710938	5.0	2:1|3:4	1833.26187554422	0.22719821121125	0.214244542132041	1.06046207268713	0.288934435799617	0.999990873936158
LargeLibrary	KRAB	Il17a	Ankfy1+49.5-9	Ankfy1+49.5	9	chr11	72739806	72739827	+	TAGAATTGGGGTACAGAGCG	gRNA	0.5586265282571	44	0.20608743	18.0	2:0|3:18	3079.9798180502	-0.0584387993224833	0.164836921913492	-0.354524936792697	0.722945519173764	0.999990873936158
LargeLibrary	KRAB	Il17a	Ankfy1+49.5-10	Ankfy1+49.5	10	chr11	72739233	72739254	-	CACACTTCTGCCTCAAAGAT	gRNA	0.533706067108044	43	0.21193721	20.0	2:1|3:19	2560.79034565208	0.234224976776815	0.170181296604574	1.37632619712054	0.16872066582873	0.999990873936158
LargeLibrary	KRAB	Il17a	Ankfy1+7-1	Ankfy1+7	1	chr11	72696803	72696824	+	CTAATGAATCATGCTGAGAC	gRNA	2.20533263550837	49	0.60179534	7.0	2:0|3:7	1200.96068503113	0.0659676985491665	0.294737701930363	0.223818324283307	0.822898670935855	0.999990873936158
LargeLibrary	KRAB	Il17a	Ankfy1+7-2	Ankfy1+7	2	chr11	72696877	72696898	+	TTACAGTCTTGCCAAACAAC	gRNA	1.73700500815977	47	0.35141585	11.0	2:0|3:11	1301.30581066252	0.258905607957387	0.225752561958846	1.14685568000147	0.251441272461641	0.999990873936158
LargeLibrary	KRAB	Il17a	Ankfy1+7-3	Ankfy1+7	3	chr11	72696942	72696963	+	GGCATTTGTTAAGCTCCACC	gRNA	1.36544079926094	57	0.38657341	11.0	2:0|3:11	1784.79407216596	-0.0776014405707501	0.231590266356262	-0.335080751845476	0.73756417219302	0.999990873936158
LargeLibrary	KRAB	Il17a	Ankfy1+7-4	Ankfy1+7	4	chr11	72696921	72696942	+	TTGTTAAATCTGCATAGATG	gRNA	1.28958295827787	57	0.3087037	16.0	2:0|3:16	1475.46324158612	0.0528235577188107	0.254919235610745	0.207216837098441	0.835840518576331	0.999990873936158
LargeLibrary	KRAB	Il17a	Ankfy1+7-5	Ankfy1+7	5	chr11	72696955	72696976	+	CTCCACCTGGTAGGCTCTGT	gRNA	1.15965027155748	47	0.41294645	8.0	2:0|3:8	1271.3938064322	0.284648988858183	0.286621353266637	0.993118571292839	0.320652174648816	0.999990873936158
LargeLibrary	KRAB	Il17a	Ankfy1+7-6	Ankfy1+7	6	chr11	72696703	72696724	+	GTAGCTTGGATTATATAGGT	gRNA	0.857950385403466	61	0.77971222	3.0	2:0|3:3	1715.29015474836	0.111276684091831	0.196351068961505	0.566723087785413	0.570902332305063	0.999990873936158
LargeLibrary	KRAB	Il17a	Ankfy1+7-7	Ankfy1+7	7	chr11	72696689	72696710	+	AGGTTACCTCCTGAGTAGCT	gRNA	0.680121645689774	46	0.32773466	9.0	2:0|3:9	3130.46703894547	-0.175602873232655	0.15192794928463	-1.15582994478305	0.247750722025389	0.999990873936158
LargeLibrary	KRAB	Il17a	Ankfy1+7-8	Ankfy1+7	8	chr11	72696977	72696998	+	GGAGGAAGATGAGATTAACT	gRNA	0.536332619493464	44	0.24358	15.0	2:1|3:14	1999.82184139477	0.14917874741175	0.182474972735053	0.817529906571636	0.413625665642837	0.999990873936158
LargeLibrary	KRAB	Il17a	Ankfy1+9.5-1	Ankfy1+9.5	1	chr11	72699379	72699400	+	AGCCTGCACTCTCACAGTCT	gRNA	0.883780786365532	61	0.29458985	18.0	2:0|3:18	2956.9324044491	0.143439587225177	0.169314273293092	0.847179534455875	0.396895058922273	0.999990873936158
LargeLibrary	KRAB	Il17a	Ankfy1+9.5-2	Ankfy1+9.5	2	chr11	72699335	72699356	-	ATGAGGTAGTCATGAATCAA	gRNA	0.634866329543268	52	0.24257942	12.0	2:0|3:12	933.004364834449	-0.503180111094615	0.290059394748132	-1.73474853842104	0.0827853548692209	0.999990873936158
LargeLibrary	KRAB	Il17a	Ankfy1+9.5-3	Ankfy1+9.5	3	chr11	72699352	72699373	-	TATTCAATCAGTGTGATATG	gRNA	0.626444119789491	56	0.40000581	9.0	2:0|3:9	1268.20753821971	-0.241160547791503	0.246459731470389	-0.978498784984988	0.32782769196725	0.999990873936158
LargeLibrary	KRAB	Il17a	Ankfy1+9.5-4	Ankfy1+9.5	4	chr11	72699462	72699483	+	GAAAGAACGATGTATGTTCT	gRNA	0.455318838515784	51	0.21069295	14.0	2:0|3:14	1758.9189124249	-0.0730174892060144	0.204335740937617	-0.357340761195107	0.720836718591166	0.999990873936158
LargeLibrary	KRAB	Il17a	Ankfy1+9.5-5	Ankfy1+9.5	5	chr11	72699243	72699264	+	TGTCTACTGCTTCCCTCATA	gRNA	0.385824430354072	53	0.35073706	9.0	2:1|3:8	1307.0269333118	0.0582105185483279	0.245081813631221	0.237514639237648	0.812257563621915	0.999990873936158
LargeLibrary	KRAB	Il17a	Ankfy1+9.5-6	Ankfy1+9.5	6	chr11	72699255	72699276	-	TGCAAGCTGGCACCGTATGA	gRNA	0.379503299014885	56	0.71521036	3.0	2:0|3:3	2014.95256364057	-0.344821817008393	0.20650754750966	-1.669778277679	0.0949632396981282	0.999990873936158
LargeLibrary	KRAB	Il17a	Ankfy1+9.5-7	Ankfy1+9.5	7	chr11	72699223	72699244	-	ACAGAAGACTGCAATACTGT	gRNA	0.322379494923891	54	0.4794712	8.0	2:0|3:8	1714.69181480531	-0.0226704347967914	0.215772928320084	-0.105066168278355	0.916323304485121	0.999990873936158
LargeLibrary	KRAB	Il17a	Ankfy1+9.5-8	Ankfy1+9.5	8	chr11	72699268	72699289	-	TTATGACTGAAAATGCAAGC	gRNA	0.310255388650145	62	0.22333123	16.0	2:1|3:15	1315.90102999942	-0.589341678200263	0.222008840795434	-2.65458652947655	0.0079405671307915	0.999990873936158
LargeLibrary	KRAB	Il17a	Ankfy1+9.5-9	Ankfy1+9.5	9	chr11	72699207	72699228	-	CTGTTGGAAGGATAGTACAG	gRNA	0.260647849058318	73	0.26711245	18.0	2:0|3:18	1785.51242609516	0.28525594033633	0.196348919624957	1.45280117090123	0.146278966773804	0.999990873936158
LargeLibrary	KRAB	Il17a	Ankfy1+9.5-10	Ankfy1+9.5	10	chr11	72699714	72699735	+	TGTGTTGTGTTAGTGTCAAG	gRNA	0.202491024143477	60	0.35904691	11.0	2:0|3:11	1583.46692115359	-0.371576502335413	0.209909599788069	-1.77017393540156	0.0766981699181482	0.999990873936158
LargeLibrary	KRAB	Il17a	Ankmy1+7.5-1	Ankmy1+7.5	1	chr1	92895309	92895330	+	GGCAGCCATGGCTAACTGGA	gRNA	1.66616515169605	56	0.28536825	16.0	2:0|3:16	2721.44815759131	-0.174243127176742	0.159028336617385	-1.0956734559575	0.273221702961047	0.999990873936158
LargeLibrary	KRAB	Il17a	Ankmy1+7.5-2	Ankmy1+7.5	2	chr1	92895292	92895313	-	GCTGCCCTGCTGCCTGTAAT	gRNA	1.48123056058238	10	0.41021642	11.0	2:0|3:11	2211.37950091767	-0.0829525780500407	0.184259798623432	-0.450193578142183	0.652570866376765	0.999990873936158
LargeLibrary	KRAB	Il17a	Ankmy1+7.5-3	Ankmy1+7.5	3	chr1	92895326	92895347	+	GGAGGGAACACTTACTACAA	gRNA	1.2413549962484	64	0.3675702	11.0	2:0|3:11	1313.26393890341	0.124661001237844	0.259379339200845	0.480612687278515	0.630791796600466	0.999990873936158
LargeLibrary	KRAB	Il17a	Ankmy1+7.5-4	Ankmy1+7.5	4	chr1	92895215	92895236	+	GATCTGCCTTGCAGGCCAAG	gRNA	1.16554238193521	64	0.30132839	8.0	2:0|3:8	1494.97033316338	-0.144699602396212	0.239749061957854	-0.60354606276478	0.54614548204165	0.999990873936158
LargeLibrary	KRAB	Il17a	Ankmy1+7.5-5	Ankmy1+7.5	5	chr1	92895280	92895301	+	TCAAGCAAAGGCCCAATTAC	gRNA	0.993855520553084	33	0.88687518	4.0	2:0|3:4	1439.58002466095	-0.347206936221577	0.28616224388791	-1.21332196555454	0.225006748035365	0.999990873936158
LargeLibrary	KRAB	Il17a	Ankmy1+7.5-6	Ankmy1+7.5	6	chr1	92895347	92895368	+	GGCATGGGGCCCAGATATGG	gRNA	0.848668287103613	49	0.34866366	9.0	2:0|3:9	1105.91160738413	0.0364070449916082	0.266608265354554	0.13655632522567	0.89138150042572	0.999990873936158
LargeLibrary	KRAB	Il17a	Ankmy1+7.5-7	Ankmy1+7.5	7	chr1	92895252	92895273	+	CTCTGCAGGGCGCCACCTTG	gRNA	0.583536746652244	46	0.32950975	14.0	2:0|3:14	3228.25781844859	0.0459329425999681	0.14467719096741	0.317485723166377	0.750875070835919	0.999990873936158
LargeLibrary	KRAB	Il17a	Ankmy1+7.5-8	Ankmy1+7.5	8	chr1	92895268	92895289	+	CTTGTGGCCCTCTCAAGCAA	gRNA	0.571670817097768	60	0.55168103	7.0	2:0|3:7	1339.84517994063	-0.220565986507251	0.221540601186844	-0.995600740115482	0.319444175028405	0.999990873936158
LargeLibrary	KRAB	Il17a	Ankmy1+7.5-9	Ankmy1+7.5	9	chr1	92895193	92895214	+	AGGCACATGGGCTATGGAGC	gRNA	0.567091794916973	44	0.20901221	19.0	2:0|3:19	1401.15813222248	0.292859136497955	0.249011843243588	1.17608517202723	0.239560842615958	0.999990873936158
LargeLibrary	KRAB	Il17a	Ankmy1+7.5-10	Ankmy1+7.5	10	chr1	92895180	92895201	-	CCATGTGCCTGTTGTTTCTT	gRNA	0.263959031540594	25	0.22762552	22.0	2:2|3:20	1894.31712090854	0.189274182499578	0.224386214391956	0.843519656554996	0.398937877081657	0.999990873936158
LargeLibrary	KRAB	Il17a	Ankrd10-8-1	Ankrd10-8	1	chr8	11644059	11644080	+	AACTCACATTGATGACTTAT	gRNA	0.332642069811512	26	0.55682777	4.0	2:0|3:4	1377.43887780148	0.0216820131455529	0.273300619787702	0.0793339333163437	0.936767016466577	0.999990873936158
LargeLibrary	KRAB	Il17a	Ankrd10-8-2	Ankrd10-8	2	chr8	11643985	11644006	+	GGTATATCTAGTACATTCTT	gRNA	0.321044873676982	40	0.27767728	12.0	2:1|3:11	795.114104529527	-0.0560967190551217	0.303696465636209	-0.184713111288949	0.853454061819444	0.999990873936158
LargeLibrary	KRAB	Il17a	Ankrd10-8-3	Ankrd10-8	3	chr8	11643971	11643992	-	AGATATACCAGATCAATGGA	gRNA	0.314046398784744	61	0.20038066	20.0	2:1|3:19	1113.47050445869	-0.444705118258537	0.24573630766721	-1.80968421996794	0.0703447710006122	0.999990873936158
LargeLibrary	KRAB	Il17a	Ankrd10-8-4	Ankrd10-8	4	chr8	11644086	11644107	+	GTAACACCCTTTCCATGCTG	gRNA	0.299004749254122	63	0.30432554	10.0	2:0|3:10	1398.87601806521	0.26353240202396	0.216562257145378	1.21688980110256	0.223646146552102	0.999990873936158
LargeLibrary	KRAB	Il17a	Ankrd10-8-5	Ankrd10-8	5	chr8	11643921	11643942	-	AGAGGACAGTACCCCAACAC	gRNA	0.13518793023261	63	0.44417204	11.0	2:0|3:11	1512.18346107231	0.0178787373813808	0.228838034881805	0.0781283469359244	0.937725958512497	0.999990873936158
LargeLibrary	KRAB	Il17a	Ankrd10-8-6	Ankrd10-8	6	chr8	11644018	11644039	-	GATTGTATTTAAATCATAAC	gRNA	0.125833858989612	34	0.26120278	27.0	2:0|3:27	766.765326307153	-0.279626608155353	0.329057518634099	-0.849780334198314	0.395447225192429	0.999990873936158
LargeLibrary	KRAB	Il17a	Ankrd10-8-7	Ankrd10-8	7	chr8	11643939	11643960	-	CCTACTTGTTCTCTATAAAG	gRNA	0.098795912349873	52	0.37403872	9.0	2:0|3:9	1052.00601102045	0.347993411919871	0.270271854880344	1.28756807501816	0.197896358414186	0.999990873936158
LargeLibrary	KRAB	Il17a	Ankrd10-8-8	Ankrd10-8	8	chr8	11643909	11643930	+	TGCCCAATCCAACCAGTGTT	gRNA	0.0908735961076121	40	0.59376696	4.0	2:0|3:4	1919.58974490913	-0.16343198562768	0.245884109085889	-0.664670792412177	0.506261079072943	0.999990873936158
LargeLibrary	KRAB	Il17a	Ankrd10-8-9	Ankrd10-8	9	chr8	11643809	11643830	-	ATCAATCCATGCTACTGATG	gRNA	0.0753024780477619	60	0.74515965	3.0	2:0|3:3	1472.56585939154	-0.223660950691281	0.249365987861715	-0.896918431455499	0.369762444155398	0.999990873936158
LargeLibrary	KRAB	Il17a	Ankrd10-8-10	Ankrd10-8	10	chr8	11643836	11643857	+	GTTAGGCCCCAGCACAGTTG	gRNA	0.0706866161339846	52	0.53515014	9.0	2:2|3:7	2162.86267693264	-0.167893779842948	0.209868573513969	-0.799994858838517	0.423713775875025	0.999990873936158
LargeLibrary	KRAB	Il17a	Ankrd11+38-1	Ankrd11+38	1	chr8	123004054	123004075	+	GCCTATACTGCTGACGGGTG	gRNA	4.61849899861518	38	0.92195122	1.0	2:0|3:1	1271.9423651106	-0.0715285416879556	0.290515598268791	-0.246212396560462	0.80551781982129	0.999990873936158
LargeLibrary	KRAB	Il17a	Ankrd11+38-2	Ankrd11+38	2	chr8	123004038	123004059	-	TATAGGCGATGACTCCTCTC	gRNA	4.16600975555559	43	0.60269421	4.0	2:0|3:4	1398.25956652408	0.113886386657934	0.217211642792382	0.524310691608692	0.600062461736634	0.999990873936158
LargeLibrary	KRAB	Il17a	Ankrd11+38-3	Ankrd11+38	3	chr8	123003963	123003984	-	GAATAGTCCTAGGGCCCGCT	gRNA	3.82111720647409	56	1.0	0.0	2:0|3:0	2437.8532707619	-0.198481581488289	0.170523063690168	-1.16395739786214	0.244441276919681	0.999990873936158
LargeLibrary	KRAB	Il17a	Ankrd11+38-4	Ankrd11+38	4	chr8	123004075	123004096	+	GGGAGCCTCAAGACAAAGAC	gRNA	3.80605695827506	53	0.21698335	19.0	2:0|3:19	1396.54633874901	-0.0477027826749604	0.219608085011146	-0.217217789010543	0.82803862201302	0.999990873936158
LargeLibrary	KRAB	Il17a	Ankrd11+38-5	Ankrd11+38	5	chr8	123004024	123004045	+	AACAATCATTTCTCCCAGAG	gRNA	2.79842435773301	66	0.22487848	17.0	2:4|3:13	946.661785953654	0.212176454487239	0.267473658156793	0.79326112316773	0.42762570230617	0.999990873936158
LargeLibrary	KRAB	Il17a	Ankrd11+38-6	Ankrd11+38	6	chr8	123004197	123004218	+	TCGGTAGGTAACACGAACTC	gRNA	2.59978856688251	60	0.91397849	1.0	2:0|3:1	821.736973724093	-0.313087555141227	0.293197310295263	-1.06783911089066	0.285593092414517	0.999990873936158
LargeLibrary	KRAB	Il17a	Ankrd11+38-7	Ankrd11+38	7	chr8	123003980	123004001	+	CTATTCATCAGAAGGAAAAC	gRNA	2.51239084574712	49	0.22914621	19.0	2:1|3:18	1058.7468065171	0.164090282859313	0.252593507198772	0.649621934779926	0.515936460847121	0.999990873936158
LargeLibrary	KRAB	Il17a	Ankrd11+38-8	Ankrd11+38	8	chr8	123004234	123004255	-	AGTAGGTCTGATGGGACCAC	gRNA	2.36463736319167	55	0.4349958299999999	5.0	2:0|3:5	1290.08573286978	-0.371527856494544	0.237568440939255	-1.56387715062516	0.117846421469841	0.999990873936158
LargeLibrary	KRAB	Il17a	Ankrd11+38-9	Ankrd11+38	9	chr8	123004185	123004206	-	TTACCTACCGACCAGCTTGC	gRNA	2.347277734231	40	0.35465709	7.0	2:0|3:7	2079.36342570383	0.0556010092671675	0.213614468965201	0.26028671904348	0.794642616309511	0.999990873936158
LargeLibrary	KRAB	Il17a	Ankrd11+38-10	Ankrd11+38	10	chr8	123004096	123004117	+	GGAGAACTGACTAATAAATC	gRNA	2.05578122933684	47	0.5019409	14.0	2:0|3:14	927.596123914452	-0.224577285690119	0.267891104094935	-0.838315577700308	0.401853489269483	0.999990873936158
LargeLibrary	KRAB	Il17a	Ankrd13a-27.5-1	Ankrd13a-27.5	1	chr5	114747034	114747055	+	GGCACTGAGCAGTCTACGCG	gRNA	4.8759528119533	64	0.7366126999999999	4.0	2:0|3:4	3967.01629547117	-0.0853294673332503	0.172836138061661	-0.493701538869194	0.621516978272338	0.999990873936158
LargeLibrary	KRAB	Il17a	Ankrd13a-27.5-2	Ankrd13a-27.5	2	chr5	114747046	114747067	+	TCTACGCGAGGCCAGTGACA	gRNA	4.80333125532166	65	0.64501201	2.0	2:0|3:2	2186.30993139499	0.0959855044638936	0.182452302478198	0.526085465407395	0.598828826831294	0.999990873936158
LargeLibrary	KRAB	Il17a	Ankrd13a-27.5-3	Ankrd13a-27.5	3	chr5	114747067	114747088	+	GGTATGAAACTGAAACCTGC	gRNA	3.91777917340626	60	0.29117092	14.0	2:1|3:13	1146.44568393073	-0.0559028752548835	0.251304472770286	-0.222450777093743	0.823962987449679	0.999990873936158
LargeLibrary	KRAB	Il17a	Ankrd13a-27.5-4	Ankrd13a-27.5	4	chr5	114747112	114747133	-	TTGATGCTTGTCTGGATGTC	gRNA	3.50512969361091	32	0.44499905	8.0	2:0|3:8	1805.97920824171	-0.0722724677155408	0.20313009109123	-0.355794000422525	0.721994842449045	0.999990873936158
LargeLibrary	KRAB	Il17a	Ankrd13a-27.5-5	Ankrd13a-27.5	5	chr5	114747153	114747174	+	ACCACATGTGCATATTCATC	gRNA	3.11731841567523	37	0.4498827999999999	7.0	2:0|3:7	1504.96317023019	0.411735267716825	0.224839580486682	1.83124015275955	0.0670647059840877	0.999990873936158
LargeLibrary	KRAB	Il17a	Ankrd13a-27.5-6	Ankrd13a-27.5	6	chr5	114747126	114747147	+	AAGCATCAAATCTGCTGTCG	gRNA	3.04456144012978	57	0.33448927	8.0	2:0|3:8	1702.36080302617	-0.269589831717518	0.200735577190127	-1.34300972199948	0.179268825840773	0.999990873936158
LargeLibrary	KRAB	Il17a	Ankrd13a-27.5-7	Ankrd13a-27.5	7	chr5	114746795	114746816	+	TCCACACACGCTTCTGTTTA	gRNA	2.85297571730871	9	0.56392717	6.0	2:0|3:6	1652.84847921391	-0.149011030003645	0.238630232938451	-0.624443215634285	0.532336551462343	0.999990873936158
LargeLibrary	KRAB	Il17a	Ankrd13a-27.5-8	Ankrd13a-27.5	8	chr5	114747184	114747205	-	ATAAGTAACTGTACAGGGAA	gRNA	2.62461147462911	56	0.23593223	22.0	2:0|3:22	1416.18839885283	0.0375365723706479	0.231574781586672	0.162092660148312	0.871232886115532	0.999990873936158
LargeLibrary	KRAB	Il17a	Ankrd13a-27.5-9	Ankrd13a-27.5	9	chr5	114746779	114746800	-	GTGTGGACTGGCTCATGATA	gRNA	2.56030484768677	48	0.32303918	15.0	2:2|3:13	1833.49379662136	-0.0245784202129259	0.193305092499035	-0.127148332696143	0.898822997902252	0.999990873936158
LargeLibrary	KRAB	Il17a	Ankrd13a-27.5-10	Ankrd13a-27.5	10	chr5	114746820	114746841	+	ACCCTGTGTGACACATACCG	gRNA	2.4440737275009	66	0.54196523	6.0	2:1|3:5	1437.33180172063	0.159695774998554	0.23577563648001	0.677320936898813	0.498202349737157	0.999990873936158
LargeLibrary	KRAB	Il17a	Ankrd24+5-1	Ankrd24+5	1	chr10	81633624	81633645	+	CTGGAGAAGAGGTGTGCCAC	gRNA	5.91366912201137	46	0.21383719	17.0	2:2|3:15	963.011586470904	-0.263173713780414	0.314892157243118	-0.835758235722671	0.403290926178415	0.999990873936158
LargeLibrary	KRAB	Il17a	Ankrd24+5-2	Ankrd24+5	2	chr10	81633605	81633626	+	GTGAGGAAGGGTGCTGAGTC	gRNA	5.35649148942649	34	0.20021357	29.0	2:5|3:24	2202.79455126207	0.338434392809181	0.174532541517703	1.93909049777318	0.0524903195493054	0.999990873936158
LargeLibrary	KRAB	Il17a	Ankrd24+5-3	Ankrd24+5	3	chr10	81633734	81633755	+	GTGTGCTGCTGCCTCCTTCG	gRNA	5.1270297198403	43	0.37766401	12.0	2:0|3:12	2764.3653692426	0.320428027052896	0.170980904361137	1.87405738816368	0.0609225156902156	0.999990873936158
LargeLibrary	KRAB	Il17a	Ankrd24+5-4	Ankrd24+5	4	chr10	81633704	81633725	-	GCTGCTTCATGGCGAACCGC	gRNA	4.25461826150313	50	0.66207703	3.0	2:0|3:3	1620.36384487049	-0.111874691659459	0.255453643159136	-0.437945179704351	0.661426023464642	0.999990873936158
LargeLibrary	KRAB	Il17a	Ankrd24+5-5	Ankrd24+5	5	chr10	81633650	81633671	+	AGGGCAGAGCCCCGTGTCTG	gRNA	4.083487832427	49	0.23444181	16.0	2:0|3:16	1961.8506220601	0.136020744083639	0.193413112764403	0.703265368823914	0.481890388385334	0.999990873936158
LargeLibrary	KRAB	Il17a	Ankrd24+5-6	Ankrd24+5	6	chr10	81633746	81633767	+	CTCCTTCGCGGTAGGCGTTT	gRNA	4.02649768787605	34	1.0	0.0	2:0|3:0	1351.33311787453	0.122802821372604	0.229906337273994	0.534142828895803	0.593242720010067	0.999990873936158
LargeLibrary	KRAB	Il17a	Ankrd24+5-7	Ankrd24+5	7	chr10	81633583	81633604	+	GCGGGCTCTGTGCCTGAGCC	gRNA	2.99742223870238	41	0.24290907	19.0	2:1|3:18	1575.50922599455	-0.15066247713113	0.214164436383989	-0.703489709472576	0.481750617532714	0.999990873936158
LargeLibrary	KRAB	Il17a	Ankrd24+5-8	Ankrd24+5	8	chr10	81633662	81633683	+	CGTGTCTGAGGAGGTAGGCG	gRNA	2.65889805274116	61	0.45892003	7.0	2:0|3:7	3746.16615198567	0.0282311689051525	0.160586837820634	0.175800017537458	0.860451055858789	0.999990873936158
LargeLibrary	KRAB	Il17a	Ankrd24+5-9	Ankrd24+5	9	chr10	81633818	81633839	+	GGGCGCCTGTAGAGCCTGGG	gRNA	2.13938978689605	56	0.30437189	12.0	2:1|3:11	2211.65816607239	-0.272798597352045	0.180427229544842	-1.5119591318906	0.130544259543756	0.999990873936158
LargeLibrary	KRAB	Il17a	Ankrd24+5-10	Ankrd24+5	10	chr10	81633688	81633709	+	GATCTGGCCCCGCCCTCCTG	gRNA	2.10624319572556	54	0.33820205	9.0	2:0|3:9	3101.46706817474	-0.146725354813228	0.14935949842225	-0.982363735571908	0.325920685358049	0.999990873936158
LargeLibrary	KRAB	Il17a	Ankrd40+17-1	Ankrd40+17	1	chr11	94344795	94344816	-	TTTAGAGCTCACGGGAAGGA	gRNA	1.92387227356406	53	0.25394682	11.0	2:1|3:10	1414.49295533343	-0.0236027579925307	0.215876665351386	-0.109334457034122	0.912937217643613	0.999990873936158
LargeLibrary	KRAB	Il17a	Ankrd40+17-2	Ankrd40+17	2	chr11	94344753	94344774	-	CAGGCAGAGGAGTCTACACA	gRNA	1.23401213438143	66	0.39113628	21.0	2:1|3:20	1595.08855645725	0.214752671882261	0.216045168617129	0.994017469850678	0.320214362414193	0.999990873936158
LargeLibrary	KRAB	Il17a	Ankrd40+17-3	Ankrd40+17	3	chr11	94344832	94344853	-	GCAGACAGAAATTATGAGTC	gRNA	1.2129611966886	44	0.3112192	16.0	2:0|3:16	1059.31375652281	0.164290596623275	0.275736920960365	0.595823715050805	0.551292999229593	0.999990873936158
LargeLibrary	KRAB	Il17a	Ankrd40+17-4	Ankrd40+17	4	chr11	94344615	94344636	+	GCCTCAGTGCTCCCTGCCTT	gRNA	1.0227111116342	19	0.217389	26.0	2:3|3:23	2163.44761011976	-0.10082936987478	0.191521071929736	-0.526466194340074	0.598564334256692	0.999990873936158
LargeLibrary	KRAB	Il17a	Ankrd40+17-5	Ankrd40+17	5	chr11	94344566	94344587	-	AGTAGGCCCCAAAAGCTGAG	gRNA	0.857385513309644	66	0.35962631	9.0	2:0|3:9	1179.01156640688	0.160730392772622	0.247420188309275	0.649625213976918	0.515934342148957	0.999990873936158
LargeLibrary	KRAB	Il17a	Ankrd40+17-6	Ankrd40+17	6	chr11	94344912	94344933	+	GGGCCCAAGCCTCCCATCCA	gRNA	0.712455722984051	46	0.36928581	15.0	2:0|3:15	1520.34238327343	-0.179308462039251	0.212987539762196	-0.841873013977491	0.399859037086128	0.999990873936158
LargeLibrary	KRAB	Il17a	Ankrd40+17-7	Ankrd40+17	7	chr11	94344924	94344945	-	TTCCCCAGCAGCCCTTGGAT	gRNA	0.667200773635241	51	0.37018305	12.0	2:0|3:12	2420.61127000719	0.112160623397644	0.185482203505141	0.604697492687133	0.545380014424891	0.999990873936158
LargeLibrary	KRAB	Il17a	Ankrd40+17-8	Ankrd40+17	8	chr11	94344246	94344267	-	ACTCCAGGCTCAGTCTTGCC	gRNA	0.447297899500374	36	0.2182296	20.0	2:1|3:19	2146.7360992125	0.134958563847512	0.177753316904037	0.759246388186228	0.447705181410294	0.999990873936158
LargeLibrary	KRAB	Il17a	Ankrd40+17-9	Ankrd40+17	9	chr11	94344301	94344322	-	CTGCCTATGGGTCTTATGCC	gRNA	0.443714691612747	42	0.32021499	14.0	2:0|3:14	1630.07831288981	-0.123877288945018	0.214982601244859	-0.576220067241282	0.564466442993151	0.999990873936158
LargeLibrary	KRAB	Il17a	Ankrd40+17-10	Ankrd40+17	10	chr11	94344285	94344306	-	TGCCAGGTGCATCCTGTGTG	gRNA	0.41691665879917	62	0.25279969	16.0	2:2|3:14	3436.98840031783	-0.0258885972364458	0.141302799558647	-0.183213618677816	0.854630409071974	0.999990873936158
LargeLibrary	KRAB	Il17a	Ankrd44+6-1	Ankrd44+6	1	chr1	54920184	54920205	-	TATAGTGTCTCCCGTGCATG	gRNA	1.92906185774951	57	0.87671233	2.0	2:0|3:2	1399.32046935385	-0.0216344528496924	0.228873999500521	-0.0945256031567848	0.924691645119464	0.999990873936158
LargeLibrary	KRAB	Il17a	Ankrd44+6-2	Ankrd44+6	2	chr1	54920214	54920235	-	GTGACTCAGTTCTTATAATG	gRNA	1.77481386298648	53	0.25327491	17.0	2:2|3:15	776.407835150656	0.229089179196705	0.291197892372752	0.786713040159839	0.431449868738776	0.999990873936158
LargeLibrary	KRAB	Il17a	Ankrd44+6-3	Ankrd44+6	3	chr1	54920329	54920350	-	GTGTGTCAGACAACACTTGG	gRNA	1.7281263721906	62	0.33398056	10.0	2:3|3:7	1579.65688478686	0.0700123851088098	0.2783267486746	0.251547454357912	0.801390878037266	0.999990873936158
LargeLibrary	KRAB	Il17a	Ankrd44+6-4	Ankrd44+6	4	chr1	54920274	54920295	-	TGTCGAATGAAGATGTGGGC	gRNA	1.49160773310067	59	0.42165304	5.0	2:0|3:5	1781.34073547565	-0.254454049728728	0.23265011396902	-1.09371985849365	0.274077861954054	0.999990873936158
LargeLibrary	KRAB	Il17a	Ankrd44+6-5	Ankrd44+6	5	chr1	54920313	54920334	-	TTGGAGGTCAGACTCATCTG	gRNA	1.47376461770457	61	0.32442729	14.0	2:0|3:14	2048.82989375078	-0.0192740277704316	0.184007203867018	-0.104746049966397	0.91657732033079	0.999990873936158
LargeLibrary	KRAB	Il17a	Ankrd44+6-6	Ankrd44+6	6	chr1	54920348	54920369	+	ACACAATGTACACACAGATT	gRNA	1.44957516656627	49	0.26154014	26.0	2:2|3:24	1058.39478781079	-0.396369366442301	0.263277942573819	-1.5055168031449	0.132191260132025	0.999990873936158
LargeLibrary	KRAB	Il17a	Ankrd44+6-7	Ankrd44+6	7	chr1	54920379	54920400	-	TTATTGTCAAAGATCGGGGA	gRNA	0.867906264916535	64	1.0	3.0	2:2|3:1	1281.93897730667	0.192598012466473	0.229049506472529	0.840857574559202	0.400427728284715	0.999990873936158
LargeLibrary	KRAB	Il17a	Ankrd44+6-8	Ankrd44+6	8	chr1	54920413	54920434	-	GTTGCAAAGGCAACTGATAA	gRNA	0.606876455555115	47	0.44070987	11.0	2:1|3:10	813.095076373764	0.137238164787733	0.290679514541984	0.472128780743202	0.636834870527744	0.999990873936158
LargeLibrary	KRAB	Il17a	Ankrd44+6-9	Ankrd44+6	9	chr1	54920435	54920456	-	GGCTCTGAGCAAGTGAGGGT	gRNA	0.565192668373937	53	0.26843614	14.0	2:0|3:14	2089.75283645716	-0.0982601122759765	0.215347865381299	-0.456285517861972	0.648184676613416	0.999990873936158
LargeLibrary	KRAB	Il17a	Ankrd44+86.5-1	Ankrd44+86.5	1	chr1	54839840	54839861	+	GTCTCTACAAATGGAGGACT	gRNA	10.5766442438823	51	0.34981395	13.0	2:0|3:13	2469.04811594494	-0.148000418188167	0.170093564522739	-0.870111803485556	0.384239307819401	0.999990873936158
LargeLibrary	KRAB	Il17a	Ankrd44+86.5-2	Ankrd44+86.5	2	chr1	54839958	54839979	-	TAGTGATGTTCCTGGCGTTG	gRNA	8.74759237528023	51	0.3787644	6.0	2:0|3:6	1821.32551468208	-0.152491398416936	0.218853794953718	-0.69677292298808	0.485944913912144	0.999990873936158
LargeLibrary	KRAB	Il17a	Ankrd44+86.5-3	Ankrd44+86.5	3	chr1	54839923	54839944	-	CTTCTAGTCATTGCAGGCAG	gRNA	8.48873556442561	54	0.31390562	10.0	2:0|3:10	1217.36064512029	0.128903842635456	0.262046281809181	0.491912503949671	0.622781198472526	0.999990873936158
LargeLibrary	KRAB	Il17a	Ankrd44+86.5-4	Ankrd44+86.5	4	chr1	54840287	54840308	-	CTGTGGACCAGGACTGAGTG	gRNA	7.28874521313241	69	0.23087399	26.0	2:3|3:23	2034.09079303465	-0.0559303825775494	0.248543912101225	-0.225032196945425	0.821954227010801	0.999990873936158
LargeLibrary	KRAB	Il17a	Ankrd44+86.5-5	Ankrd44+86.5	5	chr1	54839757	54839778	-	AATCCACAGACAAGGAGGAC	gRNA	6.68975681424039	50	0.2274501	26.0	2:2|3:24	1226.98795937829	0.10598425113455	0.233069061190046	0.454733247705191	0.649301158585763	0.999990873936158
LargeLibrary	KRAB	Il17a	Ankrd44+86.5-6	Ankrd44+86.5	6	chr1	54840344	54840365	-	GTTACGTGTTAGAGCTCTCA	gRNA	6.38258129868675	53	0.71749928	4.0	2:1|3:3	839.243901703704	-0.0100517284371171	0.291113386528489	-0.0345285682564564	0.97245566175139	0.999990873936158
LargeLibrary	KRAB	Il17a	Ankrd44+86.5-7	Ankrd44+86.5	7	chr1	54840304	54840325	-	ATATGCTTAGTAAATCACTG	gRNA	6.18561108702044	73	0.27913227	16.0	2:1|3:15	1427.43711999592	0.377358925908392	0.219488468479055	1.71926538338574	0.0855660601387106	0.999990873936158
LargeLibrary	KRAB	Il17a	Ankrd44+86.5-8	Ankrd44+86.5	8	chr1	54839985	54840006	-	AAGACTGTAGTCTTAGATTC	gRNA	5.72952944086147	43	0.28430419	18.0	2:1|3:17	1043.98969027152	0.0723839870266595	0.267048580774733	0.271051757012401	0.786351225327323	0.999990873936158
LargeLibrary	KRAB	Il17a	Ankrd44+86.5-9	Ankrd44+86.5	9	chr1	54839729	54839750	-	GGAGGAGCTCATGTAAGCTG	gRNA	5.65177438200332	62	0.40902046	15.0	2:1|3:14	2555.4632772101	0.0839158987246226	0.176780720556494	0.474689199480922	0.635008517287073	0.999990873936158
LargeLibrary	KRAB	Il17a	Ankrd44+86.5-10	Ankrd44+86.5	10	chr1	54839780	54839801	-	AATGCTAATGGAGATCAAAG	gRNA	3.41174609500884	65	0.24499958	15.0	2:0|3:15	1245.31612380734	-0.0295420196327177	0.232725311174892	-0.126939435524127	0.898988334056896	0.999990873936158
LargeLibrary	KRAB	Il17a	Ankrd50+72-1	Ankrd50+72	1	chr3	38412855	38412876	-	ATATGATGCTATAGAGTCAT	gRNA	2.319389041406	41	0.27847351	10.0	2:1|3:9	1351.36096402106	-0.270405711608019	0.248710365437306	-1.08723137104707	0.276934569889751	0.999990873936158
LargeLibrary	KRAB	Il17a	Ankrd50+72-2	Ankrd50+72	2	chr3	38412875	38412896	+	TATAGAGCCTCTGTGTGTGA	gRNA	2.29866564213464	56	0.21983371	16.0	2:0|3:16	1139.73713523495	-0.231791878053485	0.249519014653691	-0.928954766734673	0.352912528627667	0.999990873936158
LargeLibrary	KRAB	Il17a	Ankrd50+72-3	Ankrd50+72	3	chr3	38412323	38412344	-	CACATTACTTGAGGAGGGTA	gRNA	1.48459540952236	49	0.58922153	3.0	2:0|3:3	1217.68701226451	0.149734803545484	0.235515459992847	0.635774838518168	0.524923189586167	0.999990873936158
LargeLibrary	KRAB	Il17a	Ankrd50+72-4	Ankrd50+72	4	chr3	38412784	38412805	-	CAGTAAGCATGGACCCTGAA	gRNA	1.35950645282191	54	0.22494861	25.0	2:1|3:24	1962.99426493845	-0.0482153541592589	0.230612368412016	-0.209075317561097	0.834389442630028	0.999990873936158
LargeLibrary	KRAB	Il17a	Ankrd50+72-5	Ankrd50+72	5	chr3	38412840	38412861	-	GTCATAGGAATTATTCAGAA	gRNA	1.33300785066762	47	0.21682296	17.0	2:1|3:16	1367.02449648602	0.152434482905496	0.277101713955789	0.550102995500837	0.582248732229452	0.999990873936158
LargeLibrary	KRAB	Il17a	Ankrd50+72-6	Ankrd50+72	6	chr3	38412756	38412777	+	GCACAGATGAGAGGGCATAT	gRNA	1.14151438415238	51	0.21583464	16.0	2:0|3:16	1475.84428219556	0.226241229131643	0.23436788485972	0.965325216238815	0.334381945497537	0.999990873936158
LargeLibrary	KRAB	Il17a	Ankrd50+72-7	Ankrd50+72	7	chr3	38412357	38412378	+	AAGATGTGCTCAAGTATCCC	gRNA	1.0549682174771	55	0.35138021	16.0	2:0|3:16	1939.07360722723	0.0822529909245418	0.224296027917117	0.366716217350655	0.713830708405277	0.999990873936158
LargeLibrary	KRAB	Il17a	Ankrd50+72-8	Ankrd50+72	8	chr3	38412289	38412310	+	CCTAGTGATGTACTGCCTTC	gRNA	0.862129939811978	33	0.25568927	26.0	2:6|3:20	1511.68563246137	-0.251336275193248	0.220683626481917	-1.1388986088365	0.254745445938854	0.999990873936158
LargeLibrary	KRAB	Il17a	Ankrd50+72-9	Ankrd50+72	9	chr3	38412716	38412737	-	TAACATAGGTGCATCTATGT	gRNA	0.445721561461219	56	0.32367317	12.0	2:1|3:11	1572.64504912722	-0.10203693989558	0.214064364455336	-0.47666476461508	0.633600857320993	0.999990873936158
LargeLibrary	KRAB	Il17a	Ankrd50+72-10	Ankrd50+72	10	chr3	38412612	38412633	-	CACTGTATGACCATGCATGA	gRNA	0.36559036789355	62	0.26987997	9.0	2:0|3:9	1700.5598402721	-0.120535327962071	0.199271412017542	-0.604880181967397	0.545258612022768	0.999990873936158
LargeLibrary	KRAB	Il17a	Ankrd55+42-1	Ankrd55+42	1	chr13	112330201	112330222	-	TACAAGTATGACTTTGTATG	gRNA	1.48182637844143	63	0.22987358	22.0	2:0|3:22	1668.76475885635	-0.0138862865784061	0.208788423722946	-0.0665088913015249	0.946972679150024	0.999990873936158
LargeLibrary	KRAB	Il17a	Ankrd55+42-2	Ankrd55+42	2	chr13	112330633	112330654	+	AACCTGCCTATGACACACAC	gRNA	1.42709946823354	69	0.3558272	15.0	2:0|3:15	922.319179318493	0.245221050931864	0.274832888231338	0.892255117318608	0.372256205376849	0.999990873936158
LargeLibrary	KRAB	Il17a	Ankrd55+42-3	Ankrd55+42	3	chr13	112330188	112330209	-	TTGTATGTGGTGTATTACAT	gRNA	1.42547158990813	64	0.35036934	11.0	2:1|3:10	1662.09583483092	0.079671857535292	0.221475264766798	0.359732530940565	0.719047162227608	0.999990873936158
LargeLibrary	KRAB	Il17a	Ankrd55+42-4	Ankrd55+42	4	chr13	112330041	112330062	-	GCACTCGCTATGCCTGTCTG	gRNA	0.971928504741581	68	0.39356675	7.0	2:0|3:7	1923.24296650288	0.0345903972797705	0.215420505597368	0.160571516550155	0.872430890250525	0.999990873936158
LargeLibrary	KRAB	Il17a	Ankrd55+42-5	Ankrd55+42	5	chr13	112330287	112330308	-	GGACAGCAGATTCATCGGGC	gRNA	0.955287892922599	55	0.46286423	7.0	2:0|3:7	2094.03010474366	-0.0505456454601552	0.206056503180448	-0.245299928320589	0.806224207246784	0.999990873936158
LargeLibrary	KRAB	Il17a	Ankrd55+42-6	Ankrd55+42	6	chr13	112330239	112330260	+	TGAGGGACTGTGACAAATAC	gRNA	0.918663981352898	55	0.3364652	16.0	2:0|3:16	1354.60795253846	0.0662981804084442	0.22232061732838	0.298209771118609	0.765543064617712	0.999990873936158
LargeLibrary	KRAB	Il17a	Ankrd55+42-7	Ankrd55+42	7	chr13	112330260	112330281	+	GGAACAAACTGACACACATG	gRNA	0.655326823941567	66	0.3104367	16.0	2:0|3:16	1127.19475437684	-0.0979815387262932	0.246930855115815	-0.396797470613132	0.691516816102103	0.999990873936158
LargeLibrary	KRAB	Il17a	Ankrd55+42-8	Ankrd55+42	8	chr13	112330556	112330577	+	GTTATAGGAACGCTGTGGTG	gRNA	0.650278627252389	65	0.35487672	7.0	2:0|3:7	1493.64481604418	0.390904497068864	0.241830028073967	1.61644316953601	0.105998531178676	0.999990873936158
LargeLibrary	KRAB	Il17a	Ankrd55+42-9	Ankrd55+42	9	chr13	112330670	112330691	+	TTTCTTCCCATCGTCTGCCC	gRNA	0.554654409297864	47	0.29612129	18.0	2:1|3:17	1888.31326913099	0.0633221242319939	0.219763932421846	0.288137018364071	0.773241857090195	0.999990873936158
LargeLibrary	KRAB	Il17a	Ankrd55+42-10	Ankrd55+42	10	chr13	112330332	112330353	-	TCATTACAATAAACTCTGCA	gRNA	0.43620501108439	62	0.46118155	6.0	2:0|3:6	940.093325814296	-0.378787243269121	0.269985962556938	-1.40298865793527	0.160620221158463	0.999990873936158
LargeLibrary	KRAB	Il17a	Anks6-0-1	Anks6-0	1	chr4	47057437	47057458	-	AAGAGTGACCGCACAGTCAC	gRNA	0.652789751968474	51	0.3679409999999999	13.0	2:1|3:12	1729.14720119224	-0.132840284391571	0.196701701529719	-0.67533876605282	0.499460559837218	0.999990873936158
LargeLibrary	KRAB	Il17a	Anks6-0-2	Anks6-0	2	chr4	47057423	47057444	-	AGTCACAGGCCCACCCTCCA	gRNA	0.572728631934601	60	0.28554186	17.0	2:2|3:15	1753.84184441061	-0.375564264838782	0.192154430047467	-1.95449183631107	0.0506430793870241	0.999990873936158
LargeLibrary	KRAB	Il17a	Anks6-0-3	Anks6-0	3	chr4	47057467	47057488	-	CGGATTCAGTAGGAACGAAC	gRNA	0.398954540823965	49	0.69652951	3.0	2:1|3:2	1257.47608225198	0.311994213348813	0.2325563549762	1.34158541219285	0.179730458730834	0.999990873936158
LargeLibrary	KRAB	Il17a	Anks6-0-4	Anks6-0	4	chr4	47057410	47057431	+	GGCCCGCCTCCCGCCTTGGA	gRNA	0.395461472329327	49	0.71428571	2.0	2:0|3:2	3593.09492732879	-0.0530085327711086	0.162949239092592	-0.325307028534131	0.744948711917632	0.999990873936158
LargeLibrary	KRAB	Il17a	Anks6-0-5	Anks6-0	5	chr4	47057487	47057508	-	TCTAAGCTAGGCCCAGAGGT	gRNA	0.36559546284504	65	0.25680613	12.0	2:0|3:12	1648.13549756035	-0.0897445162317627	0.210158646344638	-0.427032233946688	0.669355849844032	0.999990873936158
LargeLibrary	KRAB	Il17a	Anks6-0-6	Anks6-0	6	chr4	47057602	47057623	-	GGCTGCTCCGGCAAACGACG	gRNA	0.335559613068387	59	0.8133331	2.0	2:0|3:2	2173.6895377867	0.0740111931776899	0.174218334461919	0.424818624321467	0.670968899756172	0.999990873936158
LargeLibrary	KRAB	Il17a	Anks6-0-7	Anks6-0	7	chr4	47057133	47057154	-	AGCGGAGCCGGCAGGGCCCG	gRNA	0.32299807706775	41	0.38661641	8.0	2:0|3:8	3864.53939279712	0.033710739509593	0.147154415012451	0.229084118928682	0.818803536535547	0.999990873936158
LargeLibrary	KRAB	Il17a	Anks6-0-8	Anks6-0	8	chr4	47057624	47057645	-	GATGAAGAACTCAGCACTGC	gRNA	0.276334730562801	44	0.25609667	17.0	2:2|3:15	2026.26598821833	0.286968194354134	0.193851930606859	1.48034736334981	0.138780569424824	0.999990873936158
LargeLibrary	KRAB	Il17a	Anks6-0-9	Anks6-0	9	chr4	47057217	47057238	+	TGTCACCCTGCTCGCAGGCG	gRNA	0.263003445409078	55	0.52997521	7.0	2:0|3:7	3178.07021119795	-0.0745774931237537	0.146326239837445	-0.509665889088672	0.610285554411979	0.999990873936158
LargeLibrary	KRAB	Il17a	Anks6-0-10	Anks6-0	10	chr4	47057203	47057224	-	AGGGTGACACCGACACGGCG	gRNA	0.24203174537466	66	0.74140585	1.0	2:0|3:1	2687.86570596312	0.0017068439469726	0.189838858144177	0.0089910146092239	0.992826304909082	0.999990873936158
LargeLibrary	KRAB	Il17a	Ano10+8-1	Ano10+8	1	chr9	122286444	122286465	-	ATGCAGAGACTGACTAACGT	gRNA	1.71139340762252	70	0.35858187	99.0	2:3|3:96	2062.71198997131	0.144832540070653	0.188990980118706	0.76634630911847	0.4434702705395	0.999990873936158
LargeLibrary	KRAB	Il17a	Ano10+8-2	Ano10+8	2	chr9	122286411	122286432	-	ACTCTCCTATTTACTCATTC	gRNA	1.60080894755957	33	0.20878301	22.0	2:1|3:21	877.503298821727	0.22996616358967	0.287029286271513	0.801194075269852	0.423019300625234	0.999990873936158
LargeLibrary	KRAB	Il17a	Ano10+8-3	Ano10+8	3	chr9	122286397	122286418	-	TCATTCAGGTTCCTGCTCCT	gRNA	1.42959598883962	38	0.21621874	17.0	2:4|3:13	2525.22667666485	0.227013622252842	0.166260843995819	1.36540641077554	0.172125350095335	0.999990873936158
LargeLibrary	KRAB	Il17a	Ano10+8-4	Ano10+8	4	chr9	122286379	122286400	-	CTTGGAGGTGACTGTCCCCG	gRNA	1.36983983483872	63	0.36412711	10.0	2:1|3:9	3170.13037694389	0.0289362468559876	0.167196139250376	0.173067673606121	0.862598234211786	0.999990873936158
LargeLibrary	KRAB	Il17a	Ano10+8-5	Ano10+8	5	chr9	122286283	122286304	-	GATTGTAGGCCACAGCAATG	gRNA	1.27180348173896	69	0.47428392	7.0	2:1|3:6	1515.67429760043	-0.27298640298618	0.22213215638639	-1.22893689696746	0.219095466253339	0.999990873936158
LargeLibrary	KRAB	Il17a	Ano10+8-6	Ano10+8	6	chr9	122286316	122286337	+	CAAGATGAAAGGATTGCTTC	gRNA	1.2614218514213	40	0.27399443	22.0	2:2|3:20	1697.54410877931	-0.016979213156262	0.221234771117137	-0.0767474889707641	0.938824425184339	0.999990873936158
LargeLibrary	KRAB	Il17a	Ano10+8-7	Ano10+8	7	chr9	122286510	122286531	-	GTGCATCGTGGCTGAGGGGT	gRNA	1.12975800086942	49	0.30355072	9.0	2:2|3:7	3150.79388398214	-0.152024292742855	0.146072185484039	-1.04074771140784	0.297992653484067	0.999990873936158
LargeLibrary	KRAB	Il17a	Ano10+8-8	Ano10+8	8	chr9	122286297	122286318	-	CTTGTTTCCTGCTAGATTGT	gRNA	0.99034492276073	28	0.23494799	20.0	2:0|3:20	2774.55789512907	-0.0210253017627607	0.166495786463636	-0.126281284405674	0.899509270532361	0.999990873936158
LargeLibrary	KRAB	Il17a	Ano10+8-9	Ano10+8	9	chr9	122286522	122286543	-	AGAAGGGAGACAGTGCATCG	gRNA	0.78032558839809	74	0.24315037	26.0	2:1|3:25	1911.99146900165	0.0849715027888447	0.203828324144229	0.416877797261968	0.676767794341027	0.999990873936158
LargeLibrary	KRAB	Il17a	Ano10+8-10	Ano10+8	10	chr9	122286250	122286271	-	TTATTGTAGCATGTAAGAAA	gRNA	0.681386948826816	53	0.23383263	17.0	2:1|3:16	1318.84144816828	-0.004499598133338	0.257097707879868	-0.0175015101085246	0.986036528139197	0.999990873936158
LargeLibrary	KRAB	Il17a	Ano4-39-1	Ano4-39	1	chr10	89383627	89383648	+	AGACCCAGTATGTCCCAGTC	gRNA	1.33543605711365	52	0.24247867	11.0	2:0|3:11	1160.67886607723	-0.121753644589114	0.246750272439963	-0.493428612601586	0.621709769345427	0.999990873936158
LargeLibrary	KRAB	Il17a	Ano4-39-2	Ano4-39	2	chr10	89383687	89383708	+	TGGAAGGCTGGCGATTGCTC	gRNA	1.21567683166625	48	0.65384615	2.0	2:0|3:2	2000.12032426663	-0.114844165230661	0.181256036039546	-0.633601880191201	0.526340673483372	0.999990873936158
LargeLibrary	KRAB	Il17a	Ano4-39-3	Ano4-39	3	chr10	89383640	89383661	-	CAGTCATAGCATGCCAGACT	gRNA	1.11764047856649	51	0.80191043	4.0	2:0|3:4	1744.085835337	-0.252987954705365	0.200579155969122	-1.26128736300152	0.207205332494489	0.999990873936158
LargeLibrary	KRAB	Il17a	Ano4-39-4	Ano4-39	4	chr10	89383716	89383737	-	TGGAGGCTTCTTGGGTCTGT	gRNA	0.866730830818051	51	0.21620531	19.0	2:0|3:19	1949.54632979738	-0.0159650281545079	0.194923138067622	-0.0819042229300114	0.934722876312134	0.999990873936158
LargeLibrary	KRAB	Il17a	Ano4-39-5	Ano4-39	5	chr10	89383654	89383675	+	CTATGACTGGCGCCACCTAG	gRNA	0.753681647781449	60	0.91549296	1.0	2:0|3:1	2217.90985257303	-0.188326644135652	0.186410168549312	-1.01028096053587	0.312360700331881	0.999990873936158
LargeLibrary	KRAB	Il17a	Ano4-39-6	Ano4-39	6	chr10	89383675	89383696	+	GGCAGTGATCTATGGAAGGC	gRNA	0.724579462460101	51	0.28674914	13.0	2:2|3:11	1655.83562299046	-0.0866967694664791	0.261642960531715	-0.331355253320374	0.7403761601459	0.999990873936158
LargeLibrary	KRAB	Il17a	Ano4-39-7	Ano4-39	7	chr10	89383585	89383606	+	TTGCTAGACTATTAACTGTC	gRNA	0.364326186978133	43	0.44648707	7.0	2:1|3:6	1692.57252069785	-0.317684503914509	0.212585993549483	-1.49438116129021	0.135076022626717	0.999990873936158
LargeLibrary	KRAB	Il17a	Ano4-39-8	Ano4-39	8	chr10	89383733	89383754	-	GAAACAGCAGGCGAATATGG	gRNA	0.301236562021051	66	0.43437088	8.0	2:0|3:8	1658.43523801078	0.188712034065995	0.197328597117658	0.956333936502246	0.338903549689875	0.999990873936158
LargeLibrary	KRAB	Il17a	Ano4-39-9	Ano4-39	9	chr10	89383870	89383891	+	TCATGACCACTAAACATTCA	gRNA	0.191681473257446	47	0.32899993	11.0	2:0|3:11	1500.56592608692	0.0488395738443729	0.332112571153002	0.14705728745773	0.883086802934928	0.999990873936158
LargeLibrary	KRAB	Il17a	Ano4-39-10	Ano4-39	10	chr10	89383756	89383777	-	TAGCAACCATACTGAGAAGC	gRNA	0.134530652538752	47	0.2358154	17.0	2:1|3:16	1421.25913459095	-0.350756158194896	0.278137138831874	-1.26109069672612	0.207276172084301	0.999990873936158
LargeLibrary	KRAB	Il17a	Anp32a+31.5-1	Anp32a+31.5	1	chr9	62372628	62372649	+	GAGTGTCTGTCTTGGTGACC	gRNA	9.80998574778925	45	0.22665002	24.0	2:2|3:22	1329.21146451824	-0.0078416905325081	0.23760950996834	-0.0330024271063604	0.973672652146095	0.999990873936158
LargeLibrary	KRAB	Il17a	Anp32a+31.5-2	Anp32a+31.5	2	chr9	62372547	62372568	+	TGACACAGACGTGGCATTCC	gRNA	7.98095731164649	36	0.49805036	14.0	2:0|3:14	1194.98085527539	0.147510102164957	0.255833697402861	0.576585898036227	0.564219227756148	0.999990873936158
LargeLibrary	KRAB	Il17a	Anp32a+31.5-3	Anp32a+31.5	3	chr9	62372659	62372680	+	GACAGGATGGATGACACTTC	gRNA	7.87264772125656	44	0.46991584	12.0	2:1|3:11	1773.3365811856	0.0775103547625029	0.196947373813446	0.393558711962938	0.693906869099551	0.999990873936158
LargeLibrary	KRAB	Il17a	Anp32a+31.5-4	Anp32a+31.5	4	chr9	62372526	62372547	-	CAGCACTAAACCCTAACCCT	gRNA	6.97772075607364	55	0.30399645	10.0	2:1|3:9	1837.30717803012	-0.134702506463463	0.220674981425066	-0.610411318916112	0.541589372026266	0.999990873936158
LargeLibrary	KRAB	Il17a	Anp32a+31.5-5	Anp32a+31.5	5	chr9	62372595	62372616	-	ATGCAAATGAAGGCCTGCAC	gRNA	6.04202651823476	45	0.37752048	11.0	2:0|3:11	1495.95442718814	0.27194895171298	0.214850002391207	1.26576192081118	0.205598331962213	0.999990873936158
LargeLibrary	KRAB	Il17a	Anp32a+31.5-6	Anp32a+31.5	6	chr9	62372481	62372502	-	TCCAGAGTCAGCTTACATCT	gRNA	5.89312646476695	49	0.24805367	13.0	2:0|3:13	2231.79816478903	-0.14306126958636	0.220157987788724	-0.649811851131421	0.515813762811016	0.999990873936158
LargeLibrary	KRAB	Il17a	Anp32a+31.5-7	Anp32a+31.5	7	chr9	62372460	62372481	-	GGTTTGCTCCTCTCCTCAAA	gRNA	4.46752080492874	50	0.2767251	10.0	2:0|3:10	1114.06955312977	-0.213548244558573	0.251747058062801	-0.84826510467225	0.396290346662651	0.999990873936158
LargeLibrary	KRAB	Il17a	Anp32a+31.5-8	Anp32a+31.5	8	chr9	62374455	62374476	-	GAAGAACCTCTGTGTGGGTA	gRNA	4.0793341942531	47	0.28850582	14.0	2:2|3:12	1207.33210483585	-0.0509157009668395	0.233524765763367	-0.218031268762444	0.827404748492842	0.999990873936158
LargeLibrary	KRAB	Il17a	Anp32a+31.5-9	Anp32a+31.5	9	chr9	62373119	62373140	+	AAGTTCTGACTCACTTGTGT	gRNA	4.03712608634511	47	0.25113492	14.0	2:1|3:13	1394.85086970217	0.144423426152672	0.227695708593047	0.634282600427904	0.525896409624327	0.999990873936158
LargeLibrary	KRAB	Il17a	Anp32a+31.5-10	Anp32a+31.5	10	chr9	62374471	62374492	+	GTTCTTCTACATATCTGACT	gRNA	3.91611333312624	56	0.32270283	7.0	2:0|3:7	2003.66297554192	0.110419255142519	0.184783429842115	0.597560372360577	0.550133312337404	0.999990873936158
LargeLibrary	KRAB	Il17a	Antxr1+32-1	Antxr1+32	1	chr6	87303634	87303655	-	TCAGATCATGTCCCCCACCA	gRNA	1.38313455061389	65	0.24756805	17.0	2:1|3:16	1608.79753026834	-0.0176227307701314	0.234582317621823	-0.075123866746604	0.940116158560225	0.999990873936158
LargeLibrary	KRAB	Il17a	Antxr1+32-2	Antxr1+32	2	chr6	87303595	87303616	-	TTTACACAGCCCGAGATCTG	gRNA	1.3341678287889	54	0.40558802	8.0	2:0|3:8	2221.67468494625	0.153431094360835	0.215720102759346	0.711250793960547	0.476928837627034	0.999990873936158
LargeLibrary	KRAB	Il17a	Antxr1+32-3	Antxr1+32	3	chr6	87303788	87303809	-	GGTAGGCTATAGCAGGCTGT	gRNA	1.32243921755757	62	0.28344794	14.0	2:1|3:13	1768.13574342032	-0.390948682242939	0.209239257263044	-1.86842893325444	0.061702307295056	0.999990873936158
LargeLibrary	KRAB	Il17a	Antxr1+32-4	Antxr1+32	4	chr6	87303761	87303782	+	CGTCCTCATTGTGAAAGGGA	gRNA	1.14144643679003	62	0.27910321	10.0	2:0|3:10	796.182874276707	-0.0191960947102669	0.333293250976056	-0.0575952097861289	0.954071065377787	0.999990873936158
LargeLibrary	KRAB	Il17a	Antxr1+32-5	Antxr1+32	5	chr6	87303620	87303641	+	AGGACGCTGAGAAACCTTGG	gRNA	1.09937193557116	69	0.20489514	19.0	2:1|3:18	1613.65230015888	-0.498758344769612	0.211362159149952	-2.35973339208635	0.0182880729763502	0.999990873936158
LargeLibrary	KRAB	Il17a	Antxr1+32-6	Antxr1+32	6	chr6	87303706	87303727	+	CCTGCCATTTGACTGATATT	gRNA	0.971850411068587	35	0.390533	15.0	2:0|3:15	1948.77650178745	0.0399436429325002	0.193207896780706	0.206739184050209	0.83621355397519	0.999990873936158
LargeLibrary	KRAB	Il17a	Antxr1+32-7	Antxr1+32	7	chr6	87303706	87303727	-	CCCAATATCAGTCAAATGGC	gRNA	0.971850411068587	50	0.21482147	42.0	2:0|3:42	1001.30501113979	-0.253523577153316	0.26204245663969	-0.967490460913789	0.333298907613409	0.999990873936158
LargeLibrary	KRAB	Il17a	Antxr1+32-8	Antxr1+32	8	chr6	87303674	87303695	-	TGATCTCTGGATTTGAAACT	gRNA	0.94247985912499	38	0.21857256	18.0	2:0|3:18	1381.51994230312	0.0813845278447037	0.231888441162418	0.350964142226049	0.725615249704634	0.999990873936158
LargeLibrary	KRAB	Il17a	Antxr1+32-9	Antxr1+32	9	chr6	87303571	87303592	+	ACTCTACTATGCTAATTAAG	gRNA	0.928018419393592	52	0.52470721	4.0	2:0|3:4	1262.21178192608	-0.0769928616781372	0.292540415557513	-0.263187093418894	0.792406378196024	0.999990873936158
LargeLibrary	KRAB	Il17a	Antxr1+32-10	Antxr1+32	10	chr6	87303687	87303708	-	CAGGACTCGTTTCTGATCTC	gRNA	0.893511334333912	35	0.30193633	13.0	2:0|3:13	1491.87445429523	-0.192857280559214	0.211499017125822	-0.91185899197102	0.361842951226484	0.999990873936158
LargeLibrary	KRAB	Il17a	Antxr2-4-1	Antxr2-4	1	chr5	98035060	98035081	+	CAGTGATGGACATGACTCTC	gRNA	5.84502046152669	42	0.43036311	18.0	2:0|3:18	1781.44749850726	-0.31846070624421	0.197544037477432	-1.61209981486073	0.106940221033798	0.999990873936158
LargeLibrary	KRAB	Il17a	Antxr2-4-2	Antxr2-4	2	chr5	98035103	98035124	+	GATTCATATACTCATCACAT	gRNA	4.22383643080802	69	0.78616626	4.0	2:0|3:4	1240.96490674362	0.07478808725462	0.231063178507075	0.323669429884217	0.746188317404036	0.999990873936158
LargeLibrary	KRAB	Il17a	Antxr2-4-3	Antxr2-4	3	chr5	98035121	98035142	+	ATCGGAAGTGATTCATTGTG	gRNA	3.29692332838678	60	0.41970943	4.0	2:0|3:4	1599.17810910758	-0.0876683355672497	0.236622491032115	-0.370498743314096	0.711010912733008	0.999990873936158
LargeLibrary	KRAB	Il17a	Antxr2-4-4	Antxr2-4	4	chr5	98035169	98035190	+	AATAAATCTTCAGTGCCTAC	gRNA	2.93128880319405	51	0.25619038	17.0	2:0|3:17	973.633245049403	-0.0472459738888322	0.311721113490004	-0.151564882339442	0.879530133179073	0.999990873936158
LargeLibrary	KRAB	Il17a	Antxr2-4-5	Antxr2-4	5	chr5	98035184	98035205	-	AAATAGGCTTTATCACCTGT	gRNA	2.89796044421825	65	0.32142655	6.0	2:0|3:6	902.835378549914	-0.267577753023761	0.287346028053426	-0.931203938458517	0.351748080990316	0.999990873936158
LargeLibrary	KRAB	Il17a	Antxr2-4-6	Antxr2-4	6	chr5	98035031	98035052	+	TACAAGCAGGCTTCTTTGCC	gRNA	2.71843482201605	41	0.21193157	14.0	2:2|3:12	1390.16342727737	0.0568982150977886	0.260186280025393	0.218682611136282	0.826897295451255	0.999990873936158
LargeLibrary	KRAB	Il17a	Antxr2-4-7	Antxr2-4	7	chr5	98035141	98035162	+	TGGTATCTAAAGTGATTCAG	gRNA	2.57883406037051	62	0.27328923	15.0	2:0|3:15	1438.07964275307	-0.018693830312016	0.230774313669932	-0.081004813814561	0.935438124217872	0.999990873936158
LargeLibrary	KRAB	Il17a	Antxr2-4-8	Antxr2-4	8	chr5	98035018	98035039	+	CCTCTGTGTTACTTACAAGC	gRNA	2.07251902776059	57	0.30829314	12.0	2:0|3:12	695.581593424082	0.248849852938016	0.307984324451956	0.807995190602096	0.419093350766266	0.999990873936158
LargeLibrary	KRAB	Il17a	Antxr2-4-9	Antxr2-4	9	chr5	98035200	98035221	-	TGCCTGATAAAAGCTGAAAT	gRNA	2.0145484502142	41	0.36130045	102.0	2:0|3:102	1304.50089286733	-0.315242790153409	0.238396713352369	-1.32234537012033	0.186053171284536	0.999990873936158
LargeLibrary	KRAB	Il17a	Antxr2-4-10	Antxr2-4	10	chr5	98035247	98035268	-	ACAGGAACTCGATCAGACAT	gRNA	1.83786952054735	54	0.55346185	5.0	2:0|3:5	919.502018061756	0.254111093717684	0.271069896125238	0.937437529397515	0.34853354382538	0.999990873936158
LargeLibrary	KRAB	Il17a	Anxa2+4.5-1	Anxa2+4.5	1	chr9	69458098	69458119	+	AGGAGTGCTGGGGCTTAACT	gRNA	4.49834507714162	40	0.41299267	13.0	2:0|3:13	4146.67736013316	-0.128188477348151	0.127239778045627	-1.00745599620729	0.313715693737234	0.999990873936158
LargeLibrary	KRAB	Il17a	Anxa2+4.5-2	Anxa2+4.5	2	chr9	69458066	69458087	+	CTGAGTCTGATCAAGGCCAT	gRNA	4.28432739363837	56	0.27424081	13.0	2:1|3:12	1364.04038103914	0.260515025675874	0.234325358267698	1.11176625356209	0.266238664993279	0.999990873936158
LargeLibrary	KRAB	Il17a	Anxa2+4.5-3	Anxa2+4.5	3	chr9	69458082	69458103	-	CACTCCTGGAATTCTGCCCA	gRNA	4.19999177703447	51	0.29982655	10.0	2:1|3:9	1252.18255690949	-0.0421742775578965	0.244945530026718	-0.172178188160022	0.863297445117979	0.999990873936158
LargeLibrary	KRAB	Il17a	Anxa2+4.5-4	Anxa2+4.5	4	chr9	69458122	69458143	-	CTGATTAATGCTTGAGTCAC	gRNA	3.84160948924622	39	0.40411497	11.0	2:0|3:11	1778.79794532381	-0.16463120557843	0.200712555322915	-0.820233718381815	0.412082883466418	0.999990873936158
LargeLibrary	KRAB	Il17a	Anxa2+4.5-5	Anxa2+4.5	5	chr9	69458033	69458054	-	TCCAGTGCTTGCCGTCCCTC	gRNA	3.49210963624583	40	0.41847554	8.0	2:2|3:6	1650.3994543021	0.135434305989323	0.202729541689336	0.668054122062108	0.50409904549922	0.999990873936158
LargeLibrary	KRAB	Il17a	Anxa2+4.5-6	Anxa2+4.5	6	chr9	69458138	69458159	+	TAATCAGAACCATAAAACTA	gRNA	3.35410483708621	46	0.23368317	22.0	2:1|3:21	594.564899731228	-0.0925949983069189	0.41527077487391	-0.222974993448633	0.823554968910737	0.999990873936158
LargeLibrary	KRAB	Il17a	Anxa2+4.5-7	Anxa2+4.5	7	chr9	69458191	69458212	+	TTAACCAGAGATGATTTAAC	gRNA	3.21675302887908	43	0.31933157	13.0	2:0|3:13	1301.82586673785	0.0028244139671942	0.272215250491493	0.0103756639721495	0.99172156644378	0.999990873936158
LargeLibrary	KRAB	Il17a	Anxa2+4.5-8	Anxa2+4.5	8	chr9	69458320	69458341	-	ACAGCCCTTACTGTAGGTCC	gRNA	3.1548136772098	52	0.31377406	7.0	2:1|3:6	1317.23072283913	0.227758369249829	0.221982166252754	1.02602102274512	0.304881674853764	0.999990873936158
LargeLibrary	KRAB	Il17a	Anxa2+4.5-9	Anxa2+4.5	9	chr9	69458174	69458195	-	GGTTAACAGAACCTTCTTGA	gRNA	3.11802723365534	52	0.42435397	6.0	2:1|3:5	1948.06311206058	0.0839121449430896	0.190835190162064	0.439710018219535	0.66014714575351	0.999990873936158
LargeLibrary	KRAB	Il17a	Anxa2+4.5-10	Anxa2+4.5	10	chr9	69458302	69458323	+	GTCTGTACACTTCGATGTCC	gRNA	2.7770072078325	49	0.43318142	10.0	2:0|3:10	1526.15855894965	-0.0155095418075991	0.229298291524869	-0.0676391511879929	0.946072888607696	0.999990873936158
LargeLibrary	KRAB	Il17a	Anxa2+93.5-1	Anxa2+93.5	1	chr9	69546881	69546902	+	ATAACCAGCTTGACTTATGT	gRNA	1.25698231732743	53	0.74438971	2.0	2:0|3:2	1916.41523636474	-0.0972903756664395	0.198987949026824	-0.488925968342558	0.624894110084799	0.999990873936158
LargeLibrary	KRAB	Il17a	Anxa2+93.5-2	Anxa2+93.5	2	chr9	69546906	69546927	-	TGATTCATGCTTGTACCTTA	gRNA	1.19540619982718	21	0.49396444	5.0	2:1|3:4	1412.44182099688	-0.188038398895649	0.246678736616256	-0.762280533275835	0.445892589772604	0.999990873936158
LargeLibrary	KRAB	Il17a	Anxa2+93.5-3	Anxa2+93.5	3	chr9	69546809	69546830	-	GCCTTGTCTACCCTGAGCCA	gRNA	0.992669044684429	56	0.20049087	19.0	2:1|3:18	2034.02345187589	0.152417223702589	0.244930133547145	0.622288574685529	0.533752132545155	0.999990873936158
LargeLibrary	KRAB	Il17a	Anxa2+93.5-4	Anxa2+93.5	4	chr9	69546924	69546945	+	AATCATGACAGCCTAGTAAT	gRNA	0.877119315460952	35	0.65604929	4.0	2:0|3:4	907.409182138002	-0.0832298747093608	0.296266983573067	-0.280928619536285	0.778765149011598	0.999990873936158
LargeLibrary	KRAB	Il17a	Anxa2+93.5-5	Anxa2+93.5	5	chr9	69546788	69546809	-	GGCAGTCAGTCAACTCCAAG	gRNA	0.727749332060829	66	0.49291793	7.0	2:1|3:6	1841.22795161253	0.0977422332456225	0.198580969047283	0.492203425708683	0.622575542962826	0.999990873936158
LargeLibrary	KRAB	Il17a	Anxa2+93.5-6	Anxa2+93.5	6	chr9	69546987	69547008	-	GTTCAGTGTCACCAACCATC	gRNA	0.668979775377547	42	0.20427899	21.0	2:1|3:20	1502.7103521007	0.0281658674769334	0.20777168826369	0.135561623974423	0.892167844953326	0.999990873936158
LargeLibrary	KRAB	Il17a	Anxa2+93.5-7	Anxa2+93.5	7	chr9	69546852	69546873	-	GAACGCAGCCATTGACTGAC	gRNA	0.665375012611406	53	0.82579101	2.0	2:0|3:2	1459.54379531746	-0.0006885143555835	0.215136515216747	-0.0032003602684084	0.997446486311809	0.999990873936158
LargeLibrary	KRAB	Il17a	Anxa2+93.5-8	Anxa2+93.5	8	chr9	69547010	69547031	+	ACTCAATGACTGAGTGTCAC	gRNA	0.56446819874166	49	0.31435729	10.0	2:0|3:10	1353.8154818772	0.157985809043155	0.249134904563737	0.634137594327885	0.525991030037197	0.999990873936158
LargeLibrary	KRAB	Il17a	Anxa2+93.5-9	Anxa2+93.5	9	chr9	69546773	69546794	+	TTGACTGATGTTTGTCCCCT	gRNA	0.396397726197042	36	0.20909852	18.0	2:1|3:17	2172.04545701848	-0.146011444956657	0.182442999427483	-0.800312675273098	0.423529661054655	0.999990873936158
LargeLibrary	KRAB	Il17a	Anxa2+93.5-10	Anxa2+93.5	10	chr9	69546955	69546976	-	AAGATGATTCTAGTCAGAAA	gRNA	0.313052073510897	51	0.21994734	23.0	2:1|3:22	1086.27721606535	0.102630777472914	0.280951750539787	0.365296807283567	0.714889861403793	0.999990873936158
LargeLibrary	KRAB	Il17a	Anxa2+98-1	Anxa2+98	1	chr9	69551820	69551841	-	ACTTAGAGAGGCAGCTATCT	gRNA	1.04104897273939	49	0.42647753	12.0	2:1|3:11	1493.54488085291	-0.107380176953715	0.215832670243535	-0.497515861859803	0.618825320200715	0.999990873936158
LargeLibrary	KRAB	Il17a	Anxa2+98-2	Anxa2+98	2	chr9	69551917	69551938	+	ACAGTAGGAAGCCTCATGTG	gRNA	0.902086806245968	68	0.231864	19.0	2:0|3:19	1487.40017560699	0.260230087861757	0.220023069074521	1.18274001429195	0.236912200535414	0.999990873936158
LargeLibrary	KRAB	Il17a	Anxa2+98-3	Anxa2+98	3	chr9	69551853	69551874	-	CATGCCTCAGAATTCATTCA	gRNA	0.838472126966687	51	0.25238576	18.0	2:2|3:16	1299.41635216733	0.313387230307237	0.279152638517412	1.12263753612234	0.26159146671439	0.999990873936158
LargeLibrary	KRAB	Il17a	Anxa2+98-4	Anxa2+98	4	chr9	69551795	69551816	+	ACATTACAGCTAATGTTTCC	gRNA	0.772352854091198	35	0.23008975	15.0	2:0|3:15	1187.7251279758	0.227573017360394	0.240305595202483	0.947015058757329	0.343631105558001	0.999990873936158
LargeLibrary	KRAB	Il17a	Anxa2+98-5	Anxa2+98	5	chr9	69551902	69551923	+	ACAATTAGAATCACCACAGT	gRNA	0.681663605942694	59	0.2876889	17.0	2:1|3:16	887.143401003831	-0.0381775893317527	0.272405943664003	-0.140149619418153	0.888541776803518	0.999990873936158
LargeLibrary	KRAB	Il17a	Anxa2+98-6	Anxa2+98	6	chr9	69551776	69551797	-	ATGTGAAGCTGTAACCCCGG	gRNA	0.658782222664565	72	0.6095781	4.0	2:0|3:4	1775.73894041123	0.035916433463083	0.200986008575328	0.178701162920113	0.858172356005883	0.999990873936158
LargeLibrary	KRAB	Il17a	Anxa2+98-7	Anxa2+98	7	chr9	69551956	69551977	-	GTGCCGCCCACAGCTGGAAT	gRNA	0.463960432995567	47	0.22043194	16.0	2:0|3:16	2625.40928578803	0.0253879202984876	0.173698244415532	0.14616106445931	0.883794241472847	0.999990873936158
LargeLibrary	KRAB	Il17a	Anxa2+98-8	Anxa2+98	8	chr9	69551762	69551783	+	GATTTCCCCTACTCCCCCCG	gRNA	0.420677316728332	71	0.45514945	6.0	2:0|3:6	1738.60786990219	0.141959128159868	0.243870946129175	0.582107587693838	0.560494214576519	0.999990873936158
LargeLibrary	KRAB	Il17a	Anxa2+98-9	Anxa2+98	9	chr9	69551710	69551731	+	ACAATGAAGTTTAATCATTC	gRNA	0.335326650010732	27	0.26473009	22.0	2:1|3:21	928.054992767868	-0.369467118591209	0.273696295900386	-1.34991640049699	0.177042800320956	0.999990873936158
LargeLibrary	KRAB	Il17a	Anxa3+63.5-1	Anxa3+63.5	1	chr5	96856836	96856857	-	GTACTAGGAACTAAACTCCA	gRNA	4.59170513427116	65	0.20309258	18.0	2:1|3:17	1191.83917572143	0.261660761484042	0.238408135586473	1.09753285407131	0.272408526970746	0.999990873936158
LargeLibrary	KRAB	Il17a	Anxa3+63.5-2	Anxa3+63.5	2	chr5	96856803	96856824	+	CAGTGGGTAAAGTCGCTGTC	gRNA	3.76088912668827	48	0.37095708	15.0	2:0|3:15	2420.14966549312	0.10081041446125	0.182042394890381	0.553774380533472	0.579733263692713	0.999990873936158
LargeLibrary	KRAB	Il17a	Anxa3+63.5-3	Anxa3+63.5	3	chr5	96856851	96856872	-	CTGCTGATTTACATAGTACT	gRNA	3.72080944959787	40	0.36209621	8.0	2:1|3:7	4051.91503377505	0.0296876719888515	0.132030589861463	0.224854497885695	0.822092468259127	0.999990873936158
LargeLibrary	KRAB	Il17a	Anxa3+63.5-4	Anxa3+63.5	4	chr5	96856775	96856796	-	TGTCCCCAGACTACTAAGTA	gRNA	3.26147692423608	51	0.35266506	9.0	2:0|3:9	968.022737576764	-0.127245109810345	0.347711728031229	-0.365950008447562	0.714402379320839	0.999990873936158
LargeLibrary	KRAB	Il17a	Anxa3+63.5-5	Anxa3+63.5	5	chr5	96856743	96856764	+	AGGGGAACATGATGTGCAAG	gRNA	2.8988666598273	62	0.20314339	33.0	2:0|3:33	1641.78386388477	0.280904221466711	0.229272526025536	1.2251979176756	0.22050065887187	0.999990873936158
LargeLibrary	KRAB	Il17a	Anxa3+63.5-6	Anxa3+63.5	6	chr5	96856724	96856745	+	GCAAAGACATGAGTGGGATA	gRNA	2.85431421484222	46	0.20235958	17.0	2:1|3:16	1580.25447372623	0.262976454510165	0.20634223479026	1.27446741466899	0.202497813779289	0.999990873936158
LargeLibrary	KRAB	Il17a	Anxa3+63.5-7	Anxa3+63.5	7	chr5	96857355	96857376	-	GTCTGAGTCTACTCACTAAC	gRNA	1.88761984021151	32	0.8183776999999999	5.0	2:1|3:4	1055.2519636502	-0.343535794721883	0.254937837602401	-1.34752768734808	0.177810342423511	0.999990873936158
LargeLibrary	KRAB	Il17a	Anxa3+63.5-8	Anxa3+63.5	8	chr5	96857403	96857424	-	ACTTGGTTCTCAGGGACTAG	gRNA	1.68873352598324	59	0.33156088	13.0	2:0|3:13	1550.33277389646	0.0586555808526714	0.217171274397975	0.270089039239981	0.787091754285374	0.999990873936158
LargeLibrary	KRAB	Il17a	Anxa3+63.5-9	Anxa3+63.5	9	chr5	96857281	96857302	-	CTTGCAGGAGGGGAATTACC	gRNA	1.53851089698852	53	0.61579293	5.0	2:0|3:5	1369.74606020844	0.0435083606963664	0.24513869138249	0.177484673883978	0.859127702593307	0.999990873936158
LargeLibrary	KRAB	Il17a	Anxa3+63.5-10	Anxa3+63.5	10	chr5	96857293	96857314	-	CATAAAGCAAGGCTTGCAGG	gRNA	1.49313179725818	62	0.23846313	21.0	2:1|3:20	1059.7163030176	0.0260497651232208	0.26092954618921	0.0998344783243944	0.920475735034484	0.999990873936158
LargeLibrary	KRAB	Il17a	Anxa4+15.5-1	Anxa4+15.5	1	chr6	86777828	86777849	+	GAACTGACTGTACACAACAG	gRNA	2.46974381909292	71	0.22556043	16.0	2:2|3:14	1572.96488898121	0.123579091060457	0.247091111504316	0.500135720415417	0.616979515789916	0.999990873936158
LargeLibrary	KRAB	Il17a	Anxa4+15.5-2	Anxa4+15.5	2	chr6	86777816	86777837	-	ACAGTCAGTTCTCACATATG	gRNA	2.15066711971441	68	0.21430758	20.0	2:0|3:20	1107.14671348805	-0.0826000761356842	0.24487449129457	-0.337315968270133	0.735878723438112	0.999990873936158
LargeLibrary	KRAB	Il17a	Anxa4+15.5-3	Anxa4+15.5	3	chr6	86777868	86777889	-	AGTTTCACTCTGAACAATCT	gRNA	1.30800447124851	37	0.46060486	11.0	2:0|3:11	1086.16062439342	-0.122701447184182	0.297433191535498	-0.412534480602975	0.679947713163942	0.999990873936158
LargeLibrary	KRAB	Il17a	Anxa4+15.5-4	Anxa4+15.5	4	chr6	86777894	86777915	+	TGGGCACTTAGTGATAGAAG	gRNA	1.2665788607866	62	0.48586734	6.0	2:0|3:6	1782.4382895238	-0.0831669863430361	0.208011003543224	-0.399820129350775	0.689289003523129	0.999990873936158
LargeLibrary	KRAB	Il17a	Anxa4+15.5-5	Anxa4+15.5	5	chr6	86777378	86777399	+	GCTCTGTGCTGACTCACTGT	gRNA	0.936772214978173	63	0.27381563	22.0	2:1|3:21	2004.79632371639	0.221953794596685	0.18821058451072	1.17928433819854	0.238284972581917	0.999990873936158
LargeLibrary	KRAB	Il17a	Anxa4+15.5-6	Anxa4+15.5	6	chr6	86777390	86777411	+	CTCACTGTGGGCAGCATAGG	gRNA	0.902226023978465	54	0.22155657	22.0	2:0|3:22	1281.78274845869	-0.139548958070933	0.264071161571037	-0.528452093143057	0.597185589396478	0.999990873936158
LargeLibrary	KRAB	Il17a	Anxa4+15.5-7	Anxa4+15.5	7	chr6	86777440	86777461	-	GATCTGGACTTCTCATTGGA	gRNA	0.896949225587728	55	0.26109513	12.0	2:0|3:12	1178.11711065917	0.236122735888968	0.254985833368298	0.926022958883034	0.354434048952901	0.999990873936158
LargeLibrary	KRAB	Il17a	Anxa4+15.5-8	Anxa4+15.5	8	chr6	86777936	86777957	-	TGCCTGACAAAAGAGCCACC	gRNA	0.826792811578365	69	0.28291753	20.0	2:0|3:20	1227.92936436498	-0.139479599807306	0.239284773270258	-0.582902112412193	0.559959198510097	0.999990873936158
LargeLibrary	KRAB	Il17a	Anxa4+15.5-9	Anxa4+15.5	9	chr6	86777362	86777383	-	ACAGAGCCTTTGAGCTACTG	gRNA	0.761075931662869	68	0.2909837	17.0	2:1|3:16	1087.85783349028	0.068330776209676	0.308780982483302	0.22129204868817	0.824865040753061	0.999990873936158
LargeLibrary	KRAB	Il17a	Anxa4+15.5-10	Anxa4+15.5	10	chr6	86778143	86778164	-	TGATTGCCTCTGAGTAGCTC	gRNA	0.739304173862259	53	0.31241736	19.0	2:0|3:19	1032.22737920749	-0.23703546857848	0.261069969452185	-0.907938469812756	0.363910731159216	0.999990873936158
LargeLibrary	KRAB	Il17a	Anxa4+7-1	Anxa4+7	1	chr6	86786750	86786771	+	GCAAGCAGCATTGTGGCATC	gRNA	2.12488641248018	45	0.26273017	17.0	2:1|3:16	2690.69916685063	0.259693533924958	0.163133999476271	1.59190318853632	0.11140645901916	0.999990873936158
LargeLibrary	KRAB	Il17a	Anxa4+7-2	Anxa4+7	2	chr6	86786768	86786789	+	TCAGGATCCTTGCACAGTGT	gRNA	2.07052023090225	50	0.28951841	15.0	2:3|3:12	2605.5446351588	-0.0830799045169787	0.171442314968044	-0.484593926140488	0.627964423047319	0.999990873936158
LargeLibrary	KRAB	Il17a	Anxa4+7-3	Anxa4+7	3	chr6	86786686	86786707	-	GGGGTCTGGTGACATCGCTG	gRNA	1.88185811921696	70	0.22541303	21.0	2:0|3:21	3341.15707911039	0.0221776192546175	0.144478075118317	0.153501624633743	0.878002709219529	0.999990873936158
LargeLibrary	KRAB	Il17a	Anxa4+7-4	Anxa4+7	4	chr6	86786662	86786683	-	TCTGATGTAGTCTTCTCTGA	gRNA	1.86771948975324	55	0.21013457	12.0	2:0|3:12	1093.36154861803	0.0269661941429205	0.247715061378942	0.108859727756598	0.91331374934721	0.999990873936158
LargeLibrary	KRAB	Il17a	Anxa4+7-5	Anxa4+7	5	chr6	86786707	86786728	-	TGGATAGCAGCAACCTGTTC	gRNA	1.48914259047839	30	0.631834	8.0	2:0|3:8	1817.16111873305	-0.200996165058451	0.209138249682278	-0.961068409838009	0.336517772124058	0.999990873936158
LargeLibrary	KRAB	Il17a	Anxa4+7-6	Anxa4+7	6	chr6	86786727	86786748	-	ACCAGCTGGCCTTAGTCATT	gRNA	1.48597928301994	36	0.57443366	8.0	2:0|3:8	2189.91777470814	-0.136949601346183	0.177898237268989	-0.769819889441117	0.44140673978777	0.999990873936158
LargeLibrary	KRAB	Il17a	Anxa4+7-7	Anxa4+7	7	chr6	86787103	86787124	+	TACAGCTACTTAGATGGAAA	gRNA	0.77656159489119	42	0.32045487	12.0	2:0|3:12	1776.81227549912	0.169406758600839	0.197589585271247	0.85736684131545	0.391242178692004	0.999990873936158
LargeLibrary	KRAB	Il17a	Anxa4+7-8	Anxa4+7	8	chr6	86786802	86786823	+	AAGCACCATTCAAAACAGCA	gRNA	0.554927923722536	64	0.26280489	20.0	2:1|3:19	1069.90370182713	0.255599102994406	0.295421675428826	0.86520091196215	0.386928524944647	0.999990873936158
LargeLibrary	KRAB	Il17a	Anxa4+7-9	Anxa4+7	9	chr6	86786950	86786971	-	CCACTTCTTGACAGTTGTGA	gRNA	0.439154299122758	54	0.32761193	10.0	2:0|3:10	1306.70339385855	-0.453097962597277	0.234768527657822	-1.92997744253724	0.0536096327939748	0.999990873936158
LargeLibrary	KRAB	Il17a	Anxa4+7-10	Anxa4+7	10	chr6	86786950	86786971	+	CCTTCACAACTGTCAAGAAG	gRNA	0.439154299122758	56	0.27985088	16.0	2:1|3:15	1739.45158174113	0.0523174778928785	0.254461347524544	0.205600883599158	0.837102687259886	0.999990873936158
LargeLibrary	KRAB	Il17a	Anxa5+126.5-1	Anxa5+126.5	1	chr3	36349299	36349320	+	AGCTCATATGTGTCTGCCCA	gRNA	5.35947261868962	57	0.55679021	8.0	2:1|3:7	1319.97626673385	-0.297682884997043	0.225621548058456	-1.3193903133752	0.187038658469947	0.999990873936158
LargeLibrary	KRAB	Il17a	Anxa5+126.5-2	Anxa5+126.5	2	chr3	36349253	36349274	-	AAACCCATGTCGTAAGTCTT	gRNA	4.8520958295354	34	0.57810814	9.0	2:0|3:9	852.056000643497	-0.462283155584862	0.273540316538142	-1.69000007543825	0.0910279402107385	0.999990873936158
LargeLibrary	KRAB	Il17a	Anxa5+126.5-3	Anxa5+126.5	3	chr3	36349149	36349170	-	ATAATGTCCACACTAAGTCA	gRNA	4.0589348239143	66	0.42901404	7.0	2:1|3:6	1035.10654782875	-0.0190086280372482	0.261135035635515	-0.0727923313353475	0.941971373476581	0.999990873936158
LargeLibrary	KRAB	Il17a	Anxa5+126.5-4	Anxa5+126.5	4	chr3	36349136	36349157	-	TAAGTCAAGGTCACTCACAG	gRNA	3.5931062755618	71	0.27230759	14.0	2:0|3:14	1277.8929625998	-0.0204468046291224	0.312861225779179	-0.0653542303882486	0.947891964987481	0.999990873936158
LargeLibrary	KRAB	Il17a	Anxa5+126.5-5	Anxa5+126.5	5	chr3	36349164	36349185	+	GACATTATGATGATAATGAG	gRNA	3.25907068305859	64	0.26947175	18.0	2:2|3:16	1334.57308682702	0.056330911126546	0.225858913105494	0.249407518844452	0.803045569687739	0.999990873936158
LargeLibrary	KRAB	Il17a	Anxa5+126.5-6	Anxa5+126.5	6	chr3	36349082	36349103	+	GGAATGAATTGTAATCAGAG	gRNA	1.42185158587985	71	0.25789834	12.0	2:0|3:12	1311.33673504121	-0.123341373237759	0.249664212530869	-0.494029048005866	0.621285664957487	0.999990873936158
LargeLibrary	KRAB	Il17a	Anxa5+126.5-7	Anxa5+126.5	7	chr3	36349061	36349082	+	TCAAGAGTTACAGGGATGCT	gRNA	1.23867078284688	47	0.20094662	19.0	2:1|3:18	795.16731405015	-0.0751109466139573	0.375476568006045	-0.200041635122083	0.841448019036769	0.999990873936158
LargeLibrary	KRAB	Il17a	Anxa5+126.5-8	Anxa5+126.5	8	chr3	36349334	36349355	-	AATTCAAAATTCTGTATCTC	gRNA	1.22612967950313	43	0.20524586	30.0	2:0|3:30	1011.71316785485	-0.233924395376042	0.33910900399926	-0.689820655356448	0.490306977593545	0.999990873936158
LargeLibrary	KRAB	Il17a	Anxa5+126.5-9	Anxa5+126.5	9	chr3	36349400	36349421	-	CAAAAGGCATGAGAGAACAT	gRNA	0.817909814253099	69	0.21042815	25.0	2:2|3:23	968.445830454559	-0.171481094522691	0.332941175623552	-0.515049225141742	0.606518622363655	0.999990873936158
LargeLibrary	KRAB	Il17a	Anxa5+126.5-10	Anxa5+126.5	10	chr3	36349615	36349636	-	ACTGTGTGTACCAAGGCACA	gRNA	0.515159011179823	66	0.2465032	21.0	2:2|3:19	1487.41162300629	0.0316137866755515	0.221708091673477	0.142591938963198	0.886612464198767	0.999990873936158
LargeLibrary	KRAB	Il17a	Aopep+258.5-1	Aopep+258.5	1	chr13	63223549	63223570	-	AGAATGACTGTACTGGAGGT	gRNA	4.74641091395008	59	0.27230183	15.0	2:1|3:14	3759.72381977545	0.0268465758243394	0.139297906220722	0.192727777126815	0.847172168265908	0.999990873936158
LargeLibrary	KRAB	Il17a	Aopep+258.5-2	Aopep+258.5	2	chr13	63223562	63223583	+	CAGTCATTCTGAGATACTGG	gRNA	3.98385285281417	66	0.33804306	11.0	2:0|3:11	1225.83827671418	0.309722626412918	0.254106190631213	1.21887084153106	0.222893218298542	0.999990873936158
LargeLibrary	KRAB	Il17a	Aopep+258.5-3	Aopep+258.5	3	chr13	63223492	63223513	+	ACACCTGCTACACTGGATTA	gRNA	3.72789310896721	35	0.26055807	18.0	2:0|3:18	1349.79516370851	-0.0517374899680809	0.222106858040486	-0.232939632861989	0.815808282248571	0.999990873936158
LargeLibrary	KRAB	Il17a	Aopep+258.5-4	Aopep+258.5	4	chr13	63223698	63223719	-	GGGGTTAAAATGTGTGAGGC	gRNA	3.32273833879251	56	0.25711038	13.0	2:1|3:12	1224.65494479187	0.0070557011794839	0.235565021260973	0.0299522447845398	0.976105139205596	0.999990873936158
LargeLibrary	KRAB	Il17a	Aopep+258.5-5	Aopep+258.5	5	chr13	63223480	63223501	-	GTAGCAGGTGTCCTTACAAC	gRNA	3.25208059510325	38	0.3342060999999999	11.0	2:0|3:11	1400.27435557639	-0.0262438910630167	0.252215423214047	-0.104053474322006	0.917126912470129	0.999990873936158
LargeLibrary	KRAB	Il17a	Aopep+258.5-6	Aopep+258.5	6	chr13	63223620	63223641	-	TTGGTGGTGAGCTTTGATGT	gRNA	2.40290263497517	62	0.27599112	30.0	2:0|3:30	2028.06681719046	0.113015185778052	0.220828877082837	0.511777206273878	0.608806944686598	0.999990873936158
LargeLibrary	KRAB	Il17a	Aopep+258.5-7	Aopep+258.5	7	chr13	63223717	63223738	-	TCTGAGTGTATTCCTCCATG	gRNA	2.38632365690215	70	0.24570021	22.0	2:0|3:22	712.675056778227	0.661618966204934	0.306765481748598	2.15675819337179	0.0310245101159459	0.999990873936158
LargeLibrary	KRAB	Il17a	Aopep+258.5-8	Aopep+258.5	8	chr13	63223173	63223194	-	AGTGACTCGGCTGAGTAGCA	gRNA	2.03214762620334	61	0.2556799	13.0	2:0|3:13	2045.38937287428	-0.386181005043127	0.219671680565665	-1.75799176320176	0.0787489108235114	0.999990873936158
LargeLibrary	KRAB	Il17a	Aopep+258.5-9	Aopep+258.5	9	chr13	63223900	63223921	+	CATTGTGTGTGCCCTGTTCA	gRNA	1.46206116728393	41	0.22523173	16.0	2:1|3:15	2261.73796710782	0.100563356637871	0.179852227175131	0.559144349877564	0.576063209218424	0.999990873936158
LargeLibrary	KRAB	Il17a	Aopep+258.5-10	Aopep+258.5	10	chr13	63223877	63223898	+	TCTCAGAGAGATACCTGTAC	gRNA	1.42669707527355	54	0.27362497	14.0	2:0|3:14	1385.35756729106	0.299851470235711	0.223360970173401	1.34245239892596	0.179449354655506	0.999990873936158
LargeLibrary	KRAB	Il17a	Aopep+46-1	Aopep+46	1	chr13	63010799	63010820	+	ACAGAAGTGCTGAAGTCAAC	gRNA	5.58257089003359	45	0.26612045	16.0	2:0|3:16	1795.37189422506	0.0092779517846417	0.19876323354996	0.0466784103827215	0.962769537604563	0.999990873936158
LargeLibrary	KRAB	Il17a	Aopep+46-2	Aopep+46	2	chr13	63010815	63010836	+	CAACAGGCTTCTTAGAAGTA	gRNA	4.76199285906503	32	0.21061702	19.0	2:0|3:19	990.385315911963	0.20078162028627	0.267234303656396	0.751331762199327	0.452453018530308	0.999990873936158
LargeLibrary	KRAB	Il17a	Aopep+46-3	Aopep+46	3	chr13	63010940	63010961	-	TGGAAGTACACTGCTCTTGC	gRNA	3.91343713986392	36	0.21529071	12.0	2:1|3:11	1485.99715461597	0.0896624270409429	0.241946934161566	0.37058715933581	0.710945047495279	0.999990873936158
LargeLibrary	KRAB	Il17a	Aopep+46-4	Aopep+46	4	chr13	63010928	63010949	-	GCTCTTGCTGGCGTCAATCA	gRNA	3.83974423365612	46	0.49724916	6.0	2:0|3:6	1167.61276684786	-0.115365058487798	0.245247241735798	-0.470403082502675	0.638067062293936	0.999990873936158
LargeLibrary	KRAB	Il17a	Aopep+46-5	Aopep+46	5	chr13	63010545	63010566	+	CAGACCATACTGTAGGGAGC	gRNA	2.70098237706531	56	0.23970233	16.0	2:0|3:16	1821.94922010888	0.30325427652345	0.203541378057207	1.48989006273809	0.136253144859479	0.999990873936158
LargeLibrary	KRAB	Il17a	Aopep+46-6	Aopep+46	6	chr13	63010868	63010889	-	TGGTTGCAAATGCATGTCTG	gRNA	2.69264640858939	64	0.21844979	24.0	2:3|3:21	1794.37878873522	-0.571252043680237	0.238044190955776	-2.39977308997372	0.0164052377038504	0.999990873936158
LargeLibrary	KRAB	Il17a	Aopep+46-7	Aopep+46	7	chr13	63010725	63010746	+	TTATAGCTTATGACAGCAAG	gRNA	2.41538746987887	55	0.3537197	11.0	2:0|3:11	607.409500566853	-0.286716766487705	0.431023700026234	-0.665199538842653	0.505922875421509	0.999990873936158
LargeLibrary	KRAB	Il17a	Aopep+46-8	Aopep+46	8	chr13	63010489	63010510	+	GAGAACTACACTCTGTAGCT	gRNA	2.36555057316155	50	0.65320128	4.0	2:0|3:4	2593.19225249969	-0.0167968445932016	0.213261811970855	-0.0787616143648685	0.937222236459015	0.999990873936158
LargeLibrary	KRAB	Il17a	Aopep+46-9	Aopep+46	9	chr13	63010960	63010981	-	TGAACTAGATCTCCCTTCTC	gRNA	2.34825082783169	44	0.42391867	10.0	2:1|3:9	1407.88064009307	0.332232492168098	0.218623870343877	1.51965332809049	0.128598127395226	0.999990873936158
LargeLibrary	KRAB	Il17a	Aopep+46-10	Aopep+46	10	chr13	63010750	63010771	+	AATGCTTCAGTGAGGCGGGC	gRNA	1.98853796620586	48	0.27582059	11.0	2:1|3:10	2002.97608611065	0.022516429965666	0.188503305493079	0.119448462225999	0.9049200687919	0.999990873936158
LargeLibrary	KRAB	Il17a	Aox3+39.5-1	Aox3+39.5	1	chr1	58152398	58152419	+	GGAGTGTGTCTTAAGCGTCA	gRNA	4.03258612651202	65	0.44348278	5.0	2:0|3:5	1632.96167670366	0.185264989977581	0.217147558480438	0.853175560775514	0.393561954026743	0.999990873936158
LargeLibrary	KRAB	Il17a	Aox3+39.5-2	Aox3+39.5	2	chr1	58152380	58152401	-	ACTCCTCCACTCAGTCTAAG	gRNA	3.50823520001766	53	0.42820216	4.0	2:0|3:4	1309.3401508689	0.212308220769933	0.24805752405952	0.855883011712197	0.392062492602845	0.999990873936158
LargeLibrary	KRAB	Il17a	Aox3+39.5-3	Aox3+39.5	3	chr1	58152422	58152443	+	GGGAAGACCTGATTCATCAC	gRNA	2.56291601877445	56	0.57052585	4.0	2:1|3:3	1543.71692411131	-0.0109183799600452	0.224501985735213	-0.0486337790032858	0.961211150054258	0.999990873936158
LargeLibrary	KRAB	Il17a	Aox3+39.5-4	Aox3+39.5	4	chr1	58152457	58152478	-	TAACTATATATCCTTCACTT	gRNA	2.51348517380023	49	0.26635856	9.0	2:1|3:8	1227.66564300665	0.0921653155797405	0.252951594540894	0.364359496317942	0.71558957697547	0.999990873936158
LargeLibrary	KRAB	Il17a	Aox3+39.5-5	Aox3+39.5	5	chr1	58152366	58152387	-	TCTAAGTGGAAATGAGTCAT	gRNA	2.2408176387658	50	0.29570537	17.0	2:1|3:16	1274.74669854059	-0.0067558715697831	0.273878685440259	-0.0246673871642223	0.9803202684337	0.999990873936158
LargeLibrary	KRAB	Il17a	Aox3+39.5-6	Aox3+39.5	6	chr1	58152491	58152512	-	CAAATCTACAACAGTCGTAA	gRNA	1.75086432567434	56	0.55140286	5.0	2:1|3:4	1055.22920283784	0.0634417951298785	0.292653475157544	0.216781280645056	0.828378800955559	0.999990873936158
LargeLibrary	KRAB	Il17a	Aox3+39.5-7	Aox3+39.5	7	chr1	58152550	58152571	-	AGGCTGATACAAACTCCCAC	gRNA	1.23219948844829	57	0.47358747	7.0	2:0|3:7	1012.17736975332	-0.0073758598116608	0.255119702180795	-0.0289113688539577	0.976935278378739	0.999990873936158
LargeLibrary	KRAB	Il17a	Aox3+39.5-8	Aox3+39.5	8	chr1	58152570	58152591	-	CTGACGAGGGGCCTGTCTGA	gRNA	1.07944637145128	50	0.40190566	8.0	2:1|3:7	2352.36366481211	-0.083527163137913	0.166538676010043	-0.501548139681837	0.615985407076305	0.999990873936158
LargeLibrary	KRAB	Il17a	Aox3+39.5-9	Aox3+39.5	9	chr1	58152659	58152680	+	ACAGACTTGGGGATCTTATA	gRNA	1.04012698720638	28	0.4523291	8.0	2:0|3:8	1162.01357888829	0.211880325095271	0.284271588502207	0.745344711413628	0.456063358226017	0.999990873936158
LargeLibrary	KRAB	Il17a	Aox3+39.5-10	Aox3+39.5	10	chr1	58152292	58152313	-	AGGGCTTTCTCCATAGCTCT	gRNA	0.955932002674836	56	0.21669975	20.0	2:3|3:17	808.536387411036	-0.200314019802316	0.335175701618363	-0.597638846835015	0.550080937859697	0.999990873936158
LargeLibrary	KRAB	Il17a	Aox4-40.5-1	Aox4-40.5	1	chr1	58169991	58170012	-	AGGTCACGCTGGTGATACTG	gRNA	2.84855948820851	68	0.34194361	13.0	2:1|3:12	1693.18152082401	-0.216391956808071	0.225020204633497	-0.961655675144909	0.336222594631091	0.999990873936158
LargeLibrary	KRAB	Il17a	Aox4-40.5-2	Aox4-40.5	2	chr1	58170169	58170190	-	GCTCTGATTCATGAATGTAC	gRNA	2.83442449576409	56	0.32744591	10.0	2:0|3:10	1373.68311002701	-0.216230685858899	0.244395657537954	-0.884756660724708	0.37628788878763	0.999990873936158
LargeLibrary	KRAB	Il17a	Aox4-40.5-3	Aox4-40.5	3	chr1	58170011	58170032	-	TTCTATGTGCAGTGACTCAC	gRNA	2.55335891703061	46	0.2198902999999999	17.0	2:0|3:17	1692.72836706563	0.502362693881868	0.212258840268951	2.36674568298465	0.0179452592539953	0.999990873936158
LargeLibrary	KRAB	Il17a	Aox4-40.5-4	Aox4-40.5	4	chr1	58170110	58170131	-	ATCTGTCTTCTAGAGGTCCC	gRNA	2.41984048586112	56	0.2149929	15.0	2:0|3:15	1375.03099590162	0.236703733110212	0.266770647868336	0.887293017435098	0.374921163923894	0.999990873936158
LargeLibrary	KRAB	Il17a	Aox4-40.5-5	Aox4-40.5	5	chr1	58170092	58170113	+	TTTGAAGGTCTCTCCATTCC	gRNA	2.04849395516547	25	0.48330015	13.0	2:1|3:12	853.508204016504	0.386969098449524	0.299942687248843	1.29014346707003	0.197000850297376	0.999990873936158
LargeLibrary	KRAB	Il17a	Aox4-40.5-6	Aox4-40.5	6	chr1	58169949	58169970	-	GCACACCAACCACCTGCACG	gRNA	1.84288448343572	61	0.60104558	4.0	2:0|3:4	2565.42872332156	-0.155303680355156	0.163300264973491	-0.951031404513442	0.34158843406441	0.999990873936158
LargeLibrary	KRAB	Il17a	Aox4-40.5-7	Aox4-40.5	7	chr1	58170137	58170158	-	ATTCAGAGAAGTATCAAATC	gRNA	1.6689386962157	50	0.23995212	12.0	2:1|3:11	684.376882878141	-0.407129247320463	0.306476104905404	-1.32842084849038	0.184039115790615	0.999990873936158
LargeLibrary	KRAB	Il17a	Aox4-40.5-8	Aox4-40.5	8	chr1	58170077	58170098	+	GAACAGAAACTGGCATTTGA	gRNA	1.65319130318687	50	0.20702533	23.0	2:1|3:22	1430.72560478779	-0.0566865324749161	0.270628281518884	-0.209462707137505	0.834087045024609	0.999990873936158
LargeLibrary	KRAB	Il17a	Aox4-40.5-9	Aox4-40.5	9	chr1	58170243	58170264	+	TCTTAATAGCTTGAGTGCTT	gRNA	1.30889573777838	43	0.43727147	8.0	2:1|3:7	3867.01986803659	-0.0528652335854727	0.143449711275327	-0.368527988766787	0.712479579359177	0.999990873936158
LargeLibrary	KRAB	Il17a	Aox4-40.5-10	Aox4-40.5	10	chr1	58170264	58170285	+	GGCTATAAGTGAACTTCCTG	gRNA	0.844635874123532	45	0.25723976	13.0	2:0|3:13	1538.27753473055	0.0103766652481393	0.228824845365217	0.0453476336084813	0.963830220336111	0.999990873936158
LargeLibrary	KRAB	Il17a	Ap1ar+15-1	Ap1ar+15	1	chr3	127822580	127822601	+	TTACCTCATCACTCTCCACG	gRNA	0.895663175847033	74	0.80466654	3.0	2:0|3:3	1440.59522953729	-0.0508023230338302	0.275163599039242	-0.184625885150547	0.853522481552198	0.999990873936158
LargeLibrary	KRAB	Il17a	Ap1ar+15-2	Ap1ar+15	2	chr3	127822567	127822588	-	GATGAGGTAAGTGTCTGACT	gRNA	0.873078611987241	71	0.45457529	6.0	2:1|3:5	1291.64803568392	0.0719701883840073	0.229587002439291	0.313476754430112	0.753918478633326	0.999990873936158
LargeLibrary	KRAB	Il17a	Ap1ar+15-3	Ap1ar+15	3	chr3	127822595	127822616	-	CTTTCAGTTTGAGAACCTCG	gRNA	0.756889112539087	60	0.32048223	8.0	2:2|3:6	1066.57721498463	0.346341477182371	0.245355016045449	1.4115932201615	0.158069769836603	0.999990873936158
LargeLibrary	KRAB	Il17a	Ap1ar+15-4	Ap1ar+15	4	chr3	127822441	127822462	+	TCTGAGCTGTCCTCCCGCAT	gRNA	0.611035847661168	49	0.82354761	7.0	2:0|3:7	2965.19746639943	0.14546688287997	0.160548556353755	0.90606160643043	0.364903245374898	0.999990873936158
LargeLibrary	KRAB	Il17a	Ap1ar+15-5	Ap1ar+15	5	chr3	127822631	127822652	-	TCGTCAAACATCCCTCCTAA	gRNA	0.557833788057111	46	0.57599277	3.0	2:0|3:3	1606.88113851784	0.06844771416351	0.220276356970892	0.310735637291091	0.756001602817222	0.999990873936158
LargeLibrary	KRAB	Il17a	Ap1ar+15-6	Ap1ar+15	6	chr3	127822516	127822537	+	GCAAGGTAAAAAGTGGTCCA	gRNA	0.530815907276566	59	0.42218163	12.0	2:0|3:12	1457.48904199876	-0.0728543272974432	0.21196736784531	-0.34370539219325	0.731067855591528	0.999990873936158
LargeLibrary	KRAB	Il17a	Ap1ar+15-7	Ap1ar+15	7	chr3	127822533	127822554	-	ACCGCGGTTGTGGCATTCCT	gRNA	0.526293887131211	35	0.67042254	1.0	2:0|3:1	2677.12313296124	0.0651037519811725	0.158722723676386	0.410172850321735	0.681679155381406	0.999990873936158
LargeLibrary	KRAB	Il17a	Ap1ar+15-8	Ap1ar+15	8	chr3	127822414	127822435	-	CATGCAGCCTGTGCTCCTAG	gRNA	0.47845001157629	59	0.26756811	14.0	2:1|3:13	2245.98801442419	0.0776623019835404	0.190349412859756	0.407998642164239	0.683274671775986	0.999990873936158
LargeLibrary	KRAB	Il17a	Ap1ar+15-9	Ap1ar+15	9	chr3	127822499	127822520	+	CGGTTGAGAAGTGAAAAGCA	gRNA	0.464054327614923	72	0.31897971	9.0	2:3|3:6	1204.58594111267	-0.403054553853689	0.242133237586201	-1.66459820994298	0.095992942737537	0.999990873936158
LargeLibrary	KRAB	Il17a	Ap1ar-0-1	Ap1ar-0	1	chr3	127837641	127837662	+	GTGCTGAACCTGATCCTAGA	gRNA	8.13643603602063	57	0.42876666	10.0	2:0|3:10	1595.12641208278	0.0781715870589762	0.219799462570952	0.355649582326627	0.722103006837654	0.999990873936158
LargeLibrary	KRAB	Il17a	Ap1ar-0-2	Ap1ar-0	2	chr3	127837612	127837633	+	GAGGCGCTGTTCTCGGTTGT	gRNA	6.0242718138803	38	0.60315374	5.0	2:0|3:5	2655.94908956449	0.116391746145334	0.159992022835923	0.727484683812629	0.466929094549398	0.999990873936158
LargeLibrary	KRAB	Il17a	Ap1ar-0-3	Ap1ar-0	3	chr3	127837655	127837676	-	GAGAGAGCAGATCCCCGTCT	gRNA	6.02156612027973	56	0.48610312	10.0	2:0|3:10	3614.49052210029	0.0371332665613835	0.14252617554127	0.260536469321252	0.794449987884256	0.999990873936158
LargeLibrary	KRAB	Il17a	Ap1ar-0-4	Ap1ar-0	4	chr3	127837516	127837537	+	GCTCCCATTGGACACGTTTC	gRNA	4.67148158961989	14	0.58847881	4.0	2:0|3:4	1193.05899928278	-0.0984423561264608	0.319659122184136	-0.307960415625975	0.758112453175596	0.999990873936158
LargeLibrary	KRAB	Il17a	Ap1ar-0-5	Ap1ar-0	5	chr3	127837532	127837553	+	TTTCTGGCGGCTACCGCTTC	gRNA	4.21322078063195	37	0.74804195	3.0	2:0|3:3	1992.36119644741	0.0116112947943846	0.18127360822825	0.0640539729300487	0.948927250821214	0.999990873936158
LargeLibrary	KRAB	Il17a	Ap1ar-0-6	Ap1ar-0	6	chr3	127837719	127837740	-	GATCCCCACTGCTTGACAGC	gRNA	4.16227235902776	49	0.35360087	8.0	2:1|3:7	1418.40212676861	-0.0178851459461311	0.257329783772486	-0.0695028211811811	0.944589387108169	0.999990873936158
LargeLibrary	KRAB	Il17a	Ap1ar-0-7	Ap1ar-0	7	chr3	127837502	127837523	-	AATGGGAGCCCGGGAGCGGC	gRNA	3.74656182230781	34	0.56206282	4.0	2:0|3:4	2899.36225081429	-0.17549944686931	0.153704077623712	-1.14180085253793	0.25353680791365	0.999990873936158
LargeLibrary	KRAB	Il17a	Ap1ar-0-8	Ap1ar-0	8	chr3	127837698	127837719	-	GGCGACGAAGGCGCCAGAAG	gRNA	3.68140835648922	54	0.85327314	2.0	2:0|3:2	1567.5935512493	-0.0208858349587875	0.235631636100385	-0.088637651991219	0.929369883876907	0.999990873936158
LargeLibrary	KRAB	Il17a	Ap1ar-0-9	Ap1ar-0	9	chr3	127837586	127837607	-	CCCGGCGCTGCCAGCCAAGC	gRNA	3.34476210899021	42	0.37712811	6.0	2:0|3:6	2988.36360836123	0.263530090165251	0.164837633445143	1.59872527078565	0.109881659958022	0.999990873936158
LargeLibrary	KRAB	Il17a	Ap1ar-0-10	Ap1ar-0	10	chr3	127837586	127837607	+	CCGGCTTGGCTGGCAGCGCC	gRNA	3.34476210899021	36	0.34899625	9.0	2:0|3:9	4280.30854904298	-0.15906203531241	0.125430429956257	-1.2681295549085	0.204751688637511	0.999990873936158
LargeLibrary	KRAB	Il17a	Ap1ar-23.5-1	Ap1ar-23.5	1	chr3	127860913	127860934	-	GAGTGTAGGCACACTTCATA	gRNA	7.43900141163851	47	0.63385064	4.0	2:0|3:4	1199.81661842731	-0.0752938180325714	0.238033372887745	-0.316316225406256	0.751762496849695	0.999990873936158
LargeLibrary	KRAB	Il17a	Ap1ar-23.5-2	Ap1ar-23.5	2	chr3	127860927	127860948	-	CTGCTGAGTCCTCGGAGTGT	gRNA	7.30047930787672	54	0.22876665	24.0	2:1|3:23	2018.3981113343	-0.0623985320925294	0.18565858550868	-0.336092898271123	0.736800813614479	0.999990873936158
LargeLibrary	KRAB	Il17a	Ap1ar-23.5-3	Ap1ar-23.5	3	chr3	127860900	127860921	-	CTTCATATGGCCTGTCACCT	gRNA	6.16491316250652	53	0.28169489	15.0	2:1|3:14	3046.05910809021	0.0386015689384745	0.184473387350065	0.209252778912887	0.834250912659576	0.999990873936158
LargeLibrary	KRAB	Il17a	Ap1ar-23.5-4	Ap1ar-23.5	4	chr3	127861056	127861077	-	CTGATGTCTGCAGTGCTCTA	gRNA	5.80369553458851	36	0.27047331	21.0	2:0|3:21	2527.20243045347	-0.1452525013017	0.195823146557701	-0.74175348448351	0.458236708069474	0.999990873936158
LargeLibrary	KRAB	Il17a	Ap1ar-23.5-5	Ap1ar-23.5	5	chr3	127860941	127860962	+	ACTCAGCAGACCCGTGTTTC	gRNA	5.44992229798112	21	0.73575745	4.0	2:0|3:4	2054.83453593415	-0.0715212219922974	0.188345164298837	-0.379734846172205	0.704142250809256	0.999990873936158
LargeLibrary	KRAB	Il17a	Ap1ar-23.5-6	Ap1ar-23.5	6	chr3	127860883	127860904	+	TGCTGCTCTCTGACTAGCCA	gRNA	4.49400226641155	56	0.21343563	19.0	2:0|3:19	1550.46809388731	-0.330759798889589	0.234617715302636	-1.40978185923828	0.158604104764624	0.999990873936158
LargeLibrary	KRAB	Il17a	Ap1ar-23.5-7	Ap1ar-23.5	7	chr3	127860870	127860891	-	GAGAGCAGCATGAAGATACT	gRNA	4.06356556029252	62	0.33265238	16.0	2:0|3:16	3321.78009930429	-0.0486623583358958	0.142760491082864	-0.340867126239081	0.733203613755504	0.999990873936158
LargeLibrary	KRAB	Il17a	Ap1ar-23.5-8	Ap1ar-23.5	8	chr3	127861008	127861029	+	GTGTGAAGGATAGTGCTTTC	gRNA	3.8718622182098	27	0.42612681	13.0	2:0|3:13	1621.8036093947	-0.0622950024631432	0.211838833310392	-0.294067907614781	0.768706013229168	0.999990873936158
LargeLibrary	KRAB	Il17a	Ap1ar-23.5-9	Ap1ar-23.5	9	chr3	127861097	127861118	-	AGTCTTGGTTGCAATTACAG	gRNA	2.7021837584208	66	0.38523677	12.0	2:0|3:12	1350.45226575384	0.612911655521691	0.260608340847004	2.35184972794679	0.0186803199042735	0.999990873936158
LargeLibrary	KRAB	Il17a	Ap1ar-23.5-10	Ap1ar-23.5	10	chr3	127860834	127860855	-	TTGTGTCATCATATCTATGC	gRNA	2.57327131320887	43	0.37042326	13.0	2:0|3:13	683.243337056355	0.478064078350924	0.33735939200238	1.4170765352445	0.156460552092604	0.999990873936158
LargeLibrary	KRAB	Il17a	Ap1b1+13.5-1	Ap1b1+13.5	1	chr11	5000294	5000315	+	CCTGCGGGCTGCCTGGGCCT	gRNA	1.75400575504891	34	0.20355898	17.0	2:1|3:16	6109.86803856094	-0.0158238920047709	0.111097181630712	-0.142432884187554	0.886738089339163	0.999990873936158
LargeLibrary	KRAB	Il17a	Ap1b1+13.5-2	Ap1b1+13.5	2	chr11	5000332	5000353	+	GGGGCTTAGTTGGATGAGTC	gRNA	1.6570444103084	49	0.41890021	10.0	2:0|3:10	1655.71210012443	-0.372907632791816	0.245484941780745	-1.51906520247942	0.128746084578111	0.999990873936158
LargeLibrary	KRAB	Il17a	Ap1b1+13.5-3	Ap1b1+13.5	3	chr11	5000457	5000478	-	CCAAGATGGCTACCAGAGTC	gRNA	1.623616747815	42	0.30407397	16.0	2:3|3:13	1411.43376658529	-0.128876109919298	0.243723052636557	-0.528780960705757	0.596957406826835	0.999990873936158
LargeLibrary	KRAB	Il17a	Ap1b1+13.5-4	Ap1b1+13.5	4	chr11	5000457	5000478	+	CCAGACTCTGGTAGCCATCT	gRNA	1.623616747815	38	0.24074938	13.0	2:2|3:11	2529.48726595615	0.0362804607225275	0.165922209510321	0.218659459933667	0.826915331038305	0.999990873936158
LargeLibrary	KRAB	Il17a	Ap1b1+13.5-5	Ap1b1+13.5	5	chr11	5000445	5000466	+	TTTGTAGTAAAGCCAGACTC	gRNA	1.45847698646888	56	0.38063401	11.0	2:0|3:11	1306.72806835763	-0.350699558224077	0.239429107203502	-1.46473234737496	0.142993955923012	0.999990873936158
LargeLibrary	KRAB	Il17a	Ap1b1+13.5-6	Ap1b1+13.5	6	chr11	5000471	5000492	-	AGGCTGAACTAATGCCAAGA	gRNA	1.37674817033797	56	0.74396814	3.0	2:0|3:3	1382.82450298741	0.0777798528046789	0.241972412532588	0.321440993998453	0.747876221319532	0.999990873936158
LargeLibrary	KRAB	Il17a	Ap1b1+13.5-7	Ap1b1+13.5	7	chr11	5000279	5000300	+	CAAACTCTGCATTGACCTGC	gRNA	1.31158735593077	43	0.44060563	6.0	2:0|3:6	1903.55574209768	0.195496509135511	0.18877165855258	1.03562425967168	0.30037746964814	0.999990873936158
LargeLibrary	KRAB	Il17a	Ap1b1+13.5-8	Ap1b1+13.5	8	chr11	5000389	5000410	+	ACCTTCACCTGTTGTACAGA	gRNA	1.15135337799919	51	0.25562234	13.0	2:0|3:13	1955.40467427836	0.187232761961216	0.183155285822511	1.02226239947373	0.306656724323886	0.999990873936158
LargeLibrary	KRAB	Il17a	Ap1b1+13.5-9	Ap1b1+13.5	9	chr11	5000491	5000512	-	AACCTTCAACAGATACAGCA	gRNA	0.909718930633034	65	0.23076543	30.0	2:0|3:30	1477.36792115509	-0.379781647211393	0.215732442227464	-1.76042899848581	0.0783350961689186	0.999990873936158
LargeLibrary	KRAB	Il17a	Ap1b1+13.5-10	Ap1b1+13.5	10	chr11	5000196	5000217	+	GACACCAGAAGAACATCTAT	gRNA	0.740377379255425	47	0.36194768	15.0	2:2|3:13	1307.07914044936	0.433659235145188	0.24643512607396	1.75972980010584	0.0784536305970977	0.999990873936158
LargeLibrary	KRAB	Il17a	Ap1b1+23-1	Ap1b1+23	1	chr11	5009514	5009535	+	CTTCTCTGTCTTGCAGAGTC	gRNA	3.30823935675514	34	0.21691183	28.0	2:2|3:26	1103.32817955297	0.19930441524155	0.246196351871029	0.809534396943284	0.418207825874634	0.999990873936158
LargeLibrary	KRAB	Il17a	Ap1b1+23-2	Ap1b1+23	2	chr11	5009527	5009548	+	CAGAGTCTGGCCACAGATAA	gRNA	3.02295299150166	33	0.21352899	21.0	2:0|3:21	1888.47045251605	-0.123641083116696	0.193471380952937	-0.639066525021456	0.522779655594471	0.999990873936158
LargeLibrary	KRAB	Il17a	Ap1b1+23-3	Ap1b1+23	3	chr11	5009466	5009487	-	TTTCAGTCAGCGTATGTACA	gRNA	2.88696532670823	59	0.67568562	5.0	2:0|3:5	1360.60845737081	-0.257612192678823	0.222986693409882	-1.15528056288675	0.247975552911114	0.999990873936158
LargeLibrary	KRAB	Il17a	Ap1b1+23-4	Ap1b1+23	4	chr11	5009946	5009967	-	TGGCTTAATCCTGAGTCATG	gRNA	2.75732892795591	66	0.36813533	7.0	2:1|3:6	1841.99019650694	-0.458094151967446	0.189502278773637	-2.41735431854435	0.0156337907014094	0.999990873936158
LargeLibrary	KRAB	Il17a	Ap1b1+23-5	Ap1b1+23	5	chr11	5009823	5009844	+	CCTGTCAGCAGCCCTGCTTG	gRNA	2.6094789831325	52	0.21091636	29.0	2:2|3:27	3179.03486992335	0.202598118018607	0.172108517553754	1.17715335009687	0.239134304402644	0.999990873936158
LargeLibrary	KRAB	Il17a	Ap1b1+23-6	Ap1b1+23	6	chr11	5009966	5009987	-	CTGCACTGCAGCAACTTAAC	gRNA	2.54263121504394	33	0.29887369	16.0	2:0|3:16	962.606762987329	0.225690053586993	0.283649193636465	0.79566612086423	0.426226123580819	0.999990873936158
LargeLibrary	KRAB	Il17a	Ap1b1+23-7	Ap1b1+23	7	chr11	5009923	5009944	-	ACTGCTGGGAAATGCTTATG	gRNA	2.36151794267797	51	0.33403481	13.0	2:2|3:11	1982.16469604305	0.104791705938289	0.197503739733849	0.530580869402796	0.595709255455029	0.999990873936158
LargeLibrary	KRAB	Il17a	Ap1b1+23-8	Ap1b1+23	8	chr11	5009804	5009825	-	CAGGCTGTGCACTTTCTCTA	gRNA	2.20152382572162	53	0.33608674	22.0	2:0|3:22	2248.37816340816	-0.174557132520958	0.180064540116304	-0.969414257844502	0.332338541354044	0.999990873936158
LargeLibrary	KRAB	Il17a	Ap1b1+23-9	Ap1b1+23	9	chr11	5009980	5010001	+	GCAGTGCAGTTTACTAAGCT	gRNA	2.19608603721637	56	0.67334722	4.0	2:0|3:4	3678.64293083642	-0.0093509679076533	0.135426634176465	-0.0690482190930681	0.944951237771562	0.999990873936158
LargeLibrary	KRAB	Il17a	Ap1b1+23-10	Ap1b1+23	10	chr11	5009903	5009924	-	AGGATGTTGAATGACTAACA	gRNA	2.07369775384448	73	0.38744084	12.0	2:2|3:10	1451.83624724454	0.169431541114781	0.235894083074719	0.718252611114091	0.47260154382439	0.999990873936158
LargeLibrary	KRAB	Il17a	Ap1m1+32.5-1	Ap1m1+32.5	1	chr8	72272599	72272620	+	GCAAGCTCCACTGAGATGCC	gRNA	2.35407935220317	55	0.22388779	49.0	2:3|3:46	1649.0392933382	-0.146423895766409	0.254899392250347	-0.574437994825031	0.565671448067131	0.999990873936158
LargeLibrary	KRAB	Il17a	Ap1m1+32.5-2	Ap1m1+32.5	2	chr8	72272617	72272638	-	GAAACATCCTCTCCACTGCC	gRNA	2.07974671048411	50	0.31370998	11.0	2:0|3:11	2300.67538458304	0.0386469883327205	0.204483833070139	0.188997769420061	0.850094565030709	0.999990873936158
LargeLibrary	KRAB	Il17a	Ap1m1+32.5-3	Ap1m1+32.5	3	chr8	72272500	72272521	+	ATGCTAGGGGAACAGCAGGT	gRNA	1.98377715445597	63	0.39745904	10.0	2:1|3:9	2005.0623335167	-0.149655829297403	0.191775982653108	-0.780367944030336	0.435174330693959	0.999990873936158
LargeLibrary	KRAB	Il17a	Ap1m1+32.5-4	Ap1m1+32.5	4	chr8	72272581	72272602	-	CTTGCTGTGCAAACATGCAG	gRNA	1.9063440229759	63	0.21433104	23.0	2:3|3:20	938.822542672982	0.316988747428267	0.270245461775403	1.17296603371535	0.240809426962661	0.999990873936158
LargeLibrary	KRAB	Il17a	Ap1m1+32.5-5	Ap1m1+32.5	5	chr8	72272528	72272549	-	GGGCTGAAGGGATGCTCTCC	gRNA	1.86579883016023	26	0.22139426	21.0	2:3|3:18	1520.87764160045	0.0793077475088289	0.218954026426168	0.362211870698673	0.717193709464804	0.999990873936158
LargeLibrary	KRAB	Il17a	Ap1m1+32.5-6	Ap1m1+32.5	6	chr8	72272630	72272651	+	AGGATGTTTCACAAGCTGCA	gRNA	1.72362437431211	65	0.29134773	12.0	2:3|3:9	2103.24814000727	0.190008331338449	0.182699440952656	1.04000499589754	0.298337579603925	0.999990873936158
LargeLibrary	KRAB	Il17a	Ap1m1+32.5-7	Ap1m1+32.5	7	chr8	72272662	72272683	+	CTGAGAAAGCTGTTCTGAGT	gRNA	1.28460956327628	51	0.21605237	17.0	2:2|3:15	1866.6634946987	-0.0948505995937014	0.241378446072378	-0.392953891024968	0.694353537202158	0.999990873936158
LargeLibrary	KRAB	Il17a	Ap1m1+32.5-8	Ap1m1+32.5	8	chr8	72272549	72272570	-	TCAGTGAGCGCCACCTATGG	gRNA	1.19333367065194	51	0.53925224	4.0	2:0|3:4	1977.41039873189	0.103876807714307	0.191518168675676	0.542386178985534	0.58755249880325	0.999990873936158
LargeLibrary	KRAB	Il17a	Ap1m1+32.5-9	Ap1m1+32.5	9	chr8	72272486	72272507	+	CACAGTGGACTCCCATGCTA	gRNA	1.16571361480363	51	0.27204658	8.0	2:1|3:7	1842.06763835402	0.0922592997702831	0.189732906122741	0.486258823815196	0.626783669491566	0.999990873936158
LargeLibrary	KRAB	Il17a	Ap1m1+32.5-10	Ap1m1+32.5	10	chr8	72272941	72272962	+	GCCTGTCATACCTCACTCAG	gRNA	1.14826163309385	69	0.32597995	13.0	2:0|3:13	1451.006852029	-0.0128787960017354	0.224953338908969	-0.0572509661968033	0.954345279550201	0.999990873936158
LargeLibrary	KRAB	Il17a	Ap1m2+3-1	Ap1m2+3	1	chr9	21309309	21309330	-	CTGTATAAGACTATGGAGAT	gRNA	3.05144680641067	47	0.33129813	11.0	2:0|3:11	1781.87498686526	-0.22297919439718	0.203537985078326	-1.09551636915033	0.273290478153549	0.999990873936158
LargeLibrary	KRAB	Il17a	Ap1m2+3-2	Ap1m2+3	2	chr9	21309345	21309366	-	GGTAAGTGCTGGTCTCTCAT	gRNA	2.47860533621914	49	0.30430851	9.0	2:1|3:8	1188.59917811366	0.445277409087556	0.234432470341871	1.89938453678456	0.0575139351103899	0.999990873936158
LargeLibrary	KRAB	Il17a	Ap1m2+3-3	Ap1m2+3	3	chr9	21309366	21309387	-	CTTTCTGTACAAGACTGTGG	gRNA	2.42358409956206	71	0.27572079	11.0	2:1|3:10	1441.45434967537	-0.246253484502592	0.24549675627997	-1.00308243674617	0.315821088018352	0.999990873936158
LargeLibrary	KRAB	Il17a	Ap1m2+3-4	Ap1m2+3	4	chr9	21309292	21309313	-	GATAGGTGCTGGTCTCTCAT	gRNA	2.3206904288521	48	0.35212366	7.0	2:1|3:6	1637.1681490576	0.153685686835804	0.246376244973266	0.623784516451579	0.532769109510303	0.999990873936158
LargeLibrary	KRAB	Il17a	Ap1m2+3-5	Ap1m2+3	5	chr9	21309382	21309403	+	CAGAAAGGAGTACACCAGAG	gRNA	1.98806116018451	72	0.25648665	16.0	2:2|3:14	1498.65619233449	-0.244986954351583	0.269716364004214	-0.908313276638106	0.36371272995623	0.999990873936158
LargeLibrary	KRAB	Il17a	Ap1m2+3-6	Ap1m2+3	6	chr9	21309396	21309417	-	GAAGAACGCTAATGCCTCTC	gRNA	1.29648690139863	47	0.87949412	2.0	2:0|3:2	1237.92384534833	0.140585925367141	0.277813268306648	0.50604467606624	0.612825287029129	0.999990873936158
LargeLibrary	KRAB	Il17a	Ap1m2+3-7	Ap1m2+3	7	chr9	21309250	21309271	+	TGACAGGGGTGAACACAACA	gRNA	1.2848393307918	63	0.37722591	10.0	2:0|3:10	1815.89993195699	-0.170920504602661	0.218302709873103	-0.782951822732824	0.433655403798725	0.999990873936158
LargeLibrary	KRAB	Il17a	Ap1m2+3-8	Ap1m2+3	8	chr9	21309618	21309639	-	CTACTGTATCCACCCCATGC	gRNA	1.17088822808138	51	0.45721806	7.0	2:0|3:7	1441.30069256148	-0.125443458365002	0.219266594098358	-0.572104742543369	0.567251016375797	0.999990873936158
LargeLibrary	KRAB	Il17a	Ap1m2+3-9	Ap1m2+3	9	chr9	21309606	21309627	+	CCGCACTCCTGCCCAGCATG	gRNA	1.05069306192642	55	0.44362345	10.0	2:1|3:9	2516.97524988833	0.0944169591584748	0.163069977119168	0.57899658064879	0.562591480386736	0.999990873936158
LargeLibrary	KRAB	Il17a	Ap1m2+3-10	Ap1m2+3	10	chr9	21309235	21309256	+	TCAGAAGACAGCACCTGACA	gRNA	0.957230119964062	60	0.20622297	30.0	2:3|3:27	1899.57942305202	-0.118531187122256	0.212630313133395	-0.557451970866893	0.577218665580891	0.999990873936158
LargeLibrary	KRAB	Il17a	Ap1s3+90.5-1	Ap1s3+90.5	1	chr1	79581526	79581547	+	TACAAAGAGCTTTCAGGTCC	gRNA	3.99559987623281	45	0.41036297	16.0	2:0|3:16	884.593337401944	0.0122184918647378	0.272333447813709	0.0448659243395468	0.964214177917953	0.999990873936158
LargeLibrary	KRAB	Il17a	Ap1s3+90.5-2	Ap1s3+90.5	2	chr1	79581635	79581656	-	GGGTCATTCTCCTTTCTGTC	gRNA	3.70111965266312	39	0.23962981	18.0	2:1|3:17	1240.15922773366	-0.0968263824711773	0.231508299084013	-0.418241518141169	0.675770543102275	0.999990873936158
LargeLibrary	KRAB	Il17a	Ap1s3+90.5-3	Ap1s3+90.5	3	chr1	79581538	79581559	+	TCAGGTCCGGGCTGAAGATG	gRNA	3.38953696033227	50	0.24720819	11.0	2:1|3:10	2654.58101445239	0.174981174961179	0.168127046857879	1.04076755186864	0.29798344298763	0.999990873936158
LargeLibrary	KRAB	Il17a	Ap1s3+90.5-4	Ap1s3+90.5	4	chr1	79581656	79581677	-	ACAGTTCTCAGGAGGGCATT	gRNA	3.31204577001601	33	0.27019353	12.0	2:0|3:12	1667.75416901525	0.176148979837371	0.204010286835793	0.863431852233768	0.387900072936849	0.999990873936158
LargeLibrary	KRAB	Il17a	Ap1s3+90.5-5	Ap1s3+90.5	5	chr1	79581471	79581492	-	AGCATATTGCAGAAGCAGAA	gRNA	2.29595951631551	59	0.20600644	16.0	2:0|3:16	1460.79476474338	0.0398477818047809	0.234384618049148	0.170010225655787	0.865002094812328	0.999990873936158
LargeLibrary	KRAB	Il17a	Ap1s3+90.5-6	Ap1s3+90.5	6	chr1	79581580	79581601	-	GAAGGAGGCTCTGACGTCAG	gRNA	1.7466607762691	61	0.38319525	19.0	2:2|3:17	1799.33745840003	-0.239414980387602	0.206039727778695	-1.16198455010946	0.245241740711141	0.999990873936158
LargeLibrary	KRAB	Il17a	Ap1s3+90.5-7	Ap1s3+90.5	7	chr1	79581898	79581919	-	TTTACGCTAGAGCAGCTCAA	gRNA	1.31463712255931	59	1.0	0.0	2:0|3:0	1305.9926424306	0.103275771019282	0.277790562383644	0.371775664850172	0.710059883703958	0.999990873936158
LargeLibrary	KRAB	Il17a	Ap1s3+90.5-8	Ap1s3+90.5	8	chr1	79581915	79581936	+	CGTAAATACCATATGCCGCC	gRNA	1.28323819873966	56	0.9056806	1.0	2:0|3:1	776.785907374925	-0.0438988240395065	0.350637338548211	-0.125197231479301	0.900367408960426	0.999990873936158
LargeLibrary	KRAB	Il17a	Ap1s3+90.5-9	Ap1s3+90.5	9	chr1	79581801	79581822	-	GACACAACATATTACTTGAC	gRNA	1.23004077084613	47	0.41765481	7.0	2:1|3:6	1094.84973494165	-0.170756746181236	0.252783302179243	-0.675506430642939	0.499354067151943	0.999990873936158
LargeLibrary	KRAB	Il17a	Ap1s3+90.5-10	Ap1s3+90.5	10	chr1	79581933	79581954	-	TGAGCATTATTGAGCCTACC	gRNA	1.01206413632526	61	0.42195035	7.0	2:1|3:6	1100.86180332368	-0.20498057391707	0.243115573765577	-0.843140448561807	0.399149899222275	0.999990873936158
LargeLibrary	KRAB	Il17a	Ap1s3-30-1	Ap1s3-30	1	chr1	79701755	79701776	-	AGCCTTGTGAGGTTACATGT	gRNA	8.30089263452542	69	0.3532577	14.0	2:1|3:13	1812.89398333405	-0.109628277441279	0.188821180950759	-0.58059311402076	0.561514714304748	0.999990873936158
LargeLibrary	KRAB	Il17a	Ap1s3-30-2	Ap1s3-30	2	chr1	79701737	79701758	-	GTGGGTGGTTCTAACCAGTC	gRNA	7.27847175833875	53	0.4349949000000001	8.0	2:0|3:8	1412.4450169143	0.396690199738337	0.230442750027646	1.72142625311817	0.0851735037332982	0.999990873936158
LargeLibrary	KRAB	Il17a	Ap1s3-30-3	Ap1s3-30	3	chr1	79701723	79701744	+	GAAACACACAGTAACCTGAC	gRNA	6.91795515833509	63	0.33133887	14.0	2:0|3:14	1203.2347554636	0.362749356674366	0.248931027726517	1.45722837360754	0.145053350856553	0.999990873936158
LargeLibrary	KRAB	Il17a	Ap1s3-30-4	Ap1s3-30	4	chr1	79701836	79701857	+	TGCAGTTATCCTGAGCTAAC	gRNA	5.80876395900101	45	0.2741958	10.0	2:0|3:10	1719.42977859885	-0.269723914486931	0.210902430042685	-1.27890377760152	0.200930942226851	0.999990873936158
LargeLibrary	KRAB	Il17a	Ap1s3-30-5	Ap1s3-30	5	chr1	79701902	79701923	-	TGTTGCATGGGAGAGTAGGA	gRNA	4.45632100324598	67	0.20203728	17.0	2:0|3:17	1762.87543272126	-0.393294776274474	0.203814286528775	-1.929672266713	0.0536474583423246	0.999990873936158
LargeLibrary	KRAB	Il17a	Ap1s3-30-6	Ap1s3-30	6	chr1	79701875	79701896	-	TGTGGTCTCTGCTGAAGTTT	gRNA	3.90008840009194	33	0.20097538	35.0	2:4|3:31	1134.1982644613	-0.0907126066986441	0.269148321087119	-0.337035751634066	0.736089949272961	0.999990873936158
LargeLibrary	KRAB	Il17a	Ap1s3-30-7	Ap1s3-30	7	chr1	79701914	79701935	-	AGCATGTTATGCTGTTGCAT	gRNA	3.54125376452003	63	0.26374993	23.0	2:1|3:22	1826.3896805725	-0.0748987904743885	0.228607023718297	-0.32763118672453	0.743190538723735	0.999990873936158
LargeLibrary	KRAB	Il17a	Ap1s3-30-8	Ap1s3-30	8	chr1	79701658	79701679	-	TTTGTGATGGAATAGGAACT	gRNA	3.35560092094719	63	0.23768095	24.0	2:1|3:23	1748.56971993154	0.0703044920713105	0.245083284511319	0.286859596367387	0.774219828276242	0.999990873936158
LargeLibrary	KRAB	Il17a	Ap1s3-30-9	Ap1s3-30	9	chr1	79701586	79701607	-	GATCTCAACTACACAACTTG	gRNA	2.86172581051786	62	0.29689066	15.0	2:0|3:15	1327.42348322182	0.231558404560846	0.220980558628825	1.04786776718122	0.294699534713804	0.999990873936158
LargeLibrary	KRAB	Il17a	Ap1s3-30-10	Ap1s3-30	10	chr1	79701608	79701629	-	CATTTGGGGATTCAGGCAGA	gRNA	2.50741426446199	61	0.20535429	23.0	2:3|3:20	1257.83571186138	-0.180649638186148	0.258317259017589	-0.699332436683403	0.484344300380264	0.999990873936158
LargeLibrary	KRAB	Il17a	Ap2a2+18-1	Ap2a2+18	1	chr7	141580350	141580371	-	ACATTAAACATGTACCTCAG	gRNA	5.74182175837267	71	0.21526851	21.0	2:1|3:20	1209.05940234312	0.298702936722036	0.270749351573943	1.10324525242846	0.269920674534845	0.999990873936158
LargeLibrary	KRAB	Il17a	Ap2a2+18-2	Ap2a2+18	2	chr7	141580315	141580336	+	AGATCAAGGGTAGACAGATA	gRNA	5.71512310375616	56	0.23848191	24.0	2:1|3:23	1289.76686097791	-0.580379162756257	0.318122410625734	-1.82438942800249	0.0680932191403033	0.999990873936158
LargeLibrary	KRAB	Il17a	Ap2a2+18-3	Ap2a2+18	3	chr7	141580433	141580454	+	CTAGTGTGTCAGAGCCACAT	gRNA	5.58556111806521	68	0.42852882	9.0	2:1|3:8	1162.37219724624	0.0407619979023815	0.27719426960006	0.147052094407267	0.883090901829778	0.999990873936158
LargeLibrary	KRAB	Il17a	Ap2a2+18-4	Ap2a2+18	4	chr7	141580365	141580386	+	TTTAATGTGAGTGAACAGTG	gRNA	5.10903941942344	84	0.31534154	12.0	2:2|3:10	1991.97864330061	0.276919493997136	0.180644936705723	1.5329491047305	0.125288395532084	0.999990873936158
LargeLibrary	KRAB	Il17a	Ap2a2+18-5	Ap2a2+18	5	chr7	141580302	141580323	+	GTTTCATTTGGAGAGATCAA	gRNA	4.69808938050661	61	0.20259298	18.0	2:0|3:18	1125.07358825902	-0.0960052001734868	0.255701938139398	-0.375457459853701	0.707320278292795	0.999990873936158
LargeLibrary	KRAB	Il17a	Ap2a2+18-6	Ap2a2+18	6	chr7	141580252	141580273	+	ACAAGCCAGTTGTGGTTGCC	gRNA	4.50760631056602	35	0.21588178	18.0	2:1|3:17	3183.39020187776	-0.177503674136568	0.16460262388812	-1.07837694165323	0.280865572932686	0.999990873936158
LargeLibrary	KRAB	Il17a	Ap2a2+18-7	Ap2a2+18	7	chr7	141580219	141580240	-	CCTGTTCTTAGCCGTCTACG	gRNA	3.51822606344669	64	0.86206897	1.0	2:0|3:1	1521.42880925	-0.418437448464424	0.214746908164256	-1.94851442584853	0.0513534404023241	0.999990873936158
LargeLibrary	KRAB	Il17a	Ap2a2+18-8	Ap2a2+18	8	chr7	141580219	141580240	+	CCACGTAGACGGCTAAGAAC	gRNA	3.51822606344669	47	0.6623505999999999	2.0	2:0|3:2	1015.30718044921	-0.0645584145289961	0.269029750688324	-0.239967566277784	0.810355400401507	0.999990873936158
LargeLibrary	KRAB	Il17a	Ap2a2+18-9	Ap2a2+18	9	chr7	141580189	141580210	-	CGGCGTGTGTGGTTTAAGTC	gRNA	3.35450277224684	43	0.66481994	1.0	2:0|3:1	750.246918493158	-0.105701809351568	0.32153243087216	-0.328743850394347	0.7423493069628	0.999990873936158
LargeLibrary	KRAB	Il17a	Ap2a2+18-10	Ap2a2+18	10	chr7	141580290	141580311	+	TGCTAATATGGAGTTTCATT	gRNA	3.23536291538963	32	0.58619015	5.0	2:0|3:5	1436.41360478506	0.167212531357635	0.266950700089569	0.626379819575413	0.531065842907232	0.999990873936158
LargeLibrary	KRAB	Il17a	Ap3s2+24.5-1	Ap3s2+24.5	1	chr7	79896337	79896358	-	ACTCAGATCGTTTCTCCTAC	gRNA	1.38217048110222	50	0.68495339	3.0	2:0|3:3	968.78360984987	-0.0044107627898865	0.298736291499795	-0.0147647370453134	0.988219872275106	0.999990873936158
LargeLibrary	KRAB	Il17a	Ap3s2+24.5-2	Ap3s2+24.5	2	chr7	79896318	79896339	+	TTCACAATACCACACAATAC	gRNA	1.22579109931149	56	0.3321005	14.0	2:1|3:13	920.692577385875	0.0537541959813957	0.423652329151734	0.126882805268712	0.89903315604484	0.999990873936158
LargeLibrary	KRAB	Il17a	Ap3s2+24.5-3	Ap3s2+24.5	3	chr7	79896441	79896462	-	GAATCCTCGCTCTACTGCTT	gRNA	0.869586591034759	48	0.58636934	7.0	2:0|3:7	2401.28557480504	0.0296111125165448	0.167797666975195	0.17646915508618	0.859925379058643	0.999990873936158
LargeLibrary	KRAB	Il17a	Ap3s2+24.5-4	Ap3s2+24.5	4	chr7	79896458	79896479	+	GGATTCAAGTCAAGCCATTT	gRNA	0.803485947850076	37	0.43517693	11.0	2:1|3:10	1287.01842586224	0.274757780594609	0.251817770184371	1.091097663177	0.275229910988996	0.999990873936158
LargeLibrary	KRAB	Il17a	Ap3s2+24.5-5	Ap3s2+24.5	5	chr7	79896148	79896169	-	ACTAGTGATGACTGTAGAGA	gRNA	0.694016313918	63	0.22465508	22.0	2:1|3:21	1609.85178087821	-0.108617804086131	0.214424701021643	-0.506554532050707	0.612467417921925	0.999990873936158
LargeLibrary	KRAB	Il17a	Ap3s2+24.5-6	Ap3s2+24.5	6	chr7	79896128	79896149	-	GGGCACCATACAGGAACGTG	gRNA	0.446548583004178	68	0.47635002	6.0	2:0|3:6	1350.58673751214	-0.248185374941245	0.240241079023112	-1.03306801630444	0.301572069701372	0.999990873936158
LargeLibrary	KRAB	Il17a	Ap3s2+24.5-7	Ap3s2+24.5	7	chr7	79896264	79896285	+	ACAGCAATTGCATAGTCAAC	gRNA	0.368595125355706	45	0.31048866	8.0	2:0|3:8	1627.96095656208	0.0830309836657034	0.202823733299657	0.409375087988501	0.682264418778565	0.999990873936158
LargeLibrary	KRAB	Il17a	Ap3s2+24.5-8	Ap3s2+24.5	8	chr7	79896114	79896135	-	AACGTGAGGCTTCGGTGACA	gRNA	0.342853471210574	53	0.5474019	7.0	2:0|3:7	1946.21401062975	0.274839163947434	0.190316399565161	1.44411708384244	0.14870604328906	0.999990873936158
LargeLibrary	KRAB	Il17a	Ap3s2+24.5-9	Ap3s2+24.5	9	chr7	79896180	79896201	-	ACGCAGGGGAAAATAAAGTG	gRNA	0.295118408331779	69	0.29173106	9.0	2:0|3:9	752.682124732604	-0.160362644283952	0.297258657012602	-0.539471737831183	0.589561392991588	0.999990873936158
LargeLibrary	KRAB	Il17a	Ap3s2+24.5-10	Ap3s2+24.5	10	chr7	79896097	79896118	-	ACATGGCCTGATGTTTATGT	gRNA	0.280835195829642	52	0.29911303	17.0	2:1|3:16	1925.5681868378	-0.236043997910934	0.213252597540955	-1.10687513602549	0.26834791721572	0.999990873936158
LargeLibrary	KRAB	Il17a	Ap5b1+4.5-1	Ap5b1+4.5	1	chr19	5572581	5572602	-	AGCAGCTCCGGTCTACTCAC	gRNA	2.35750486196169	52	0.44250754	3.0	2:0|3:3	1906.74611618907	-0.109369785726631	0.188513000632405	-0.580171051119701	0.561799273505556	0.999990873936158
LargeLibrary	KRAB	Il17a	Ap5b1+4.5-2	Ap5b1+4.5	2	chr19	5572593	5572614	-	CACGCTCTTGGAAGCAGCTC	gRNA	2.163489347232	42	0.25255847	13.0	2:1|3:12	2493.79007320584	-0.324610677607438	0.165857619443956	-1.95716469762263	0.0503281078697822	0.999990873936158
LargeLibrary	KRAB	Il17a	Ap5b1+4.5-3	Ap5b1+4.5	3	chr19	5572412	5572433	+	AGTTTCTTACAAGTCAGTCT	gRNA	2.0150121629734	55	0.20392865	18.0	2:1|3:17	1798.6741090788	0.15882550088084	0.195827494503946	0.811048015924238	0.417338097079387	0.999990873936158
LargeLibrary	KRAB	Il17a	Ap5b1+4.5-4	Ap5b1+4.5	4	chr19	5572392	5572413	-	ACTTGTAAGAGCAGGGCTGC	gRNA	1.99839125021592	44	0.23743943	13.0	2:0|3:13	1482.21931953655	0.0786267473443155	0.221564635454394	0.354870474627256	0.722686628579709	0.999990873936158
LargeLibrary	KRAB	Il17a	Ap5b1+4.5-5	Ap5b1+4.5	5	chr19	5572563	5572584	-	ACTGGCTCGCTAGCCAGAGC	gRNA	1.93338562839874	50	0.3429038	11.0	2:0|3:11	1328.6480293013	0.192534915557219	0.244517898419138	0.787406225891843	0.431044103330044	0.999990873936158
LargeLibrary	KRAB	Il17a	Ap5b1+4.5-6	Ap5b1+4.5	6	chr19	5572521	5572542	+	TACACTCCAGATGTAGACGT	gRNA	1.75916818257107	60	0.37197071	8.0	2:0|3:8	1624.50830378796	-0.177407600957713	0.215191081281926	-0.824418929915073	0.409701562485752	0.999990873936158
LargeLibrary	KRAB	Il17a	Ap5b1+4.5-7	Ap5b1+4.5	7	chr19	5572605	5572626	-	GATCTGAGTAACCACGCTCT	gRNA	1.74920503834273	49	0.75601916	3.0	2:0|3:3	1579.4920007738	0.268249825582122	0.206010978950842	1.30211422201014	0.192877342108283	0.999990873936158
LargeLibrary	KRAB	Il17a	Ap5b1+4.5-8	Ap5b1+4.5	8	chr19	5572470	5572491	-	CCACAGCTCCCACAAGAACC	gRNA	1.43196146114659	50	0.2972635	19.0	2:0|3:19	1456.04453643107	-0.097974369626335	0.220892365738516	-0.443538957531532	0.657375947291814	0.999990873936158
LargeLibrary	KRAB	Il17a	Ap5b1+4.5-9	Ap5b1+4.5	9	chr19	5572650	5572671	+	CCAGCACGGCTGAGCACTCC	gRNA	1.31970755487146	39	0.41791141	12.0	2:1|3:11	1486.88484549129	0.4173545278053	0.236061572939438	1.76799011634297	0.0770625559920757	0.999990873936158
LargeLibrary	KRAB	Il17a	Ap5b1+4.5-10	Ap5b1+4.5	10	chr19	5572650	5572671	-	CCTGGAGTGCTCAGCCGTGC	gRNA	1.31970755487146	26	0.26097704	10.0	2:0|3:10	2100.00274103914	0.0768833846539501	0.184340192821742	0.417073365699996	0.676624745700916	0.999990873936158
LargeLibrary	KRAB	Il17a	Apbb1ip-29.5-1	Apbb1ip-29.5	1	chr2	22745097	22745118	-	TTAAGCATATTAGCCAGGGG	gRNA	2.05455727658308	64	0.22914448	11.0	2:1|3:10	1540.75782548454	-0.304853570319154	0.260558960824488	-1.16999841170115	0.242001608017106	0.999990873936158
LargeLibrary	KRAB	Il17a	Apbb1ip-29.5-2	Apbb1ip-29.5	2	chr2	22744437	22744458	+	GGATTAGGCGAACGCTGCTG	gRNA	1.54431726035175	60	0.42752588	6.0	2:0|3:6	2011.03155337929	-0.0637203742925609	0.229719737682887	-0.277383105758734	0.781485952525619	0.999990873936158
LargeLibrary	KRAB	Il17a	Apbb1ip-29.5-3	Apbb1ip-29.5	3	chr2	22744422	22744443	+	GCTTCCTCTGCCCCCGGATT	gRNA	1.46043518836787	32	0.50615252	7.0	2:1|3:6	2097.378445003	0.266196169269365	0.192847104526962	1.3803482812061	0.167479436008062	0.999990873936158
LargeLibrary	KRAB	Il17a	Apbb1ip-29.5-4	Apbb1ip-29.5	4	chr2	22744400	22744421	+	CGACGGGTTTCTAGGGTATC	gRNA	1.27801538075339	32	0.63639331	2.0	2:0|3:2	1558.78173401982	0.0554673043406859	0.211512024513833	0.262241848746799	0.793134991374852	0.999990873936158
LargeLibrary	KRAB	Il17a	Apbb1ip-29.5-5	Apbb1ip-29.5	5	chr2	22744229	22744250	+	GTCCAGTCAAGTATGCACTG	gRNA	0.86067626313503	81	0.44854394	8.0	2:0|3:8	1423.7292941047	-0.0354329894476709	0.237308668875656	-0.149311820826221	0.881307588160909	0.999990873936158
LargeLibrary	KRAB	Il17a	Apbb1ip-29.5-6	Apbb1ip-29.5	6	chr2	22744250	22744271	+	GGACAGTCCGTCCCGCCACC	gRNA	0.844048766406734	46	0.49096304	3.0	2:0|3:3	2584.43622387629	-0.0126277627776155	0.162935981045089	-0.0775013762866843	0.938224696450198	0.999990873936158
LargeLibrary	KRAB	Il17a	Apbb1ip-29.5-7	Apbb1ip-29.5	7	chr2	22744477	22744498	+	GTTCCGCGCCACAGCTGAAG	gRNA	0.62508141254419	54	0.91102174	2.0	2:0|3:2	2145.99911418136	0.302717546761435	0.17496078524232	1.73020226413692	0.083594143977296	0.999990873936158
LargeLibrary	KRAB	Il17a	Apbb1ip-29.5-8	Apbb1ip-29.5	8	chr2	22744268	22744289	+	CCAGGTCCCCTCCCCGTGAG	gRNA	0.421310869779895	49	0.33048544	9.0	2:0|3:9	2314.26496888989	0.0813133308633366	0.195824073053609	0.415236643765836	0.677968676110787	0.999990873936158
LargeLibrary	KRAB	Il17a	Apbb1ip-29.5-9	Apbb1ip-29.5	9	chr2	22744511	22744532	-	GTGGCTGGCGGGGCGCGGGT	gRNA	0.377370475818801	32	0.2629225	30.0	2:3|3:27	7512.47885079398	0.0787093387368617	0.109283432066878	0.720231212071504	0.471382649553164	0.999990873936158
LargeLibrary	KRAB	Il17a	Apbb1ip-29.5-10	Apbb1ip-29.5	10	chr2	22744546	22744567	-	TGGCTTTGGACACCTGGGGA	gRNA	0.221326608996406	45	0.27378071	19.0	2:0|3:19	1867.6270244877	0.232054439902188	0.225885295888532	1.02731095881823	0.30427406373916	0.999990873936158
LargeLibrary	KRAB	Il17a	Apbb2+13.5-1	Apbb2+13.5	1	chr5	66605442	66605463	+	GCCTTCCCCTTAGTTGGCGG	gRNA	0.328007945004625	46	0.59010759	5.0	2:0|3:5	2289.52565579931	0.241537841108695	0.174710678258061	1.38250187977592	0.166817653693598	0.999990873936158
LargeLibrary	KRAB	Il17a	Apbb2+13.5-2	Apbb2+13.5	2	chr5	66605417	66605438	-	AAGGGAGGTGACTAACCTGT	gRNA	0.307160395351735	66	0.26728337	13.0	2:0|3:13	1773.33226642652	-0.0927962613364286	0.207575249520235	-0.447048776532399	0.654839842414103	0.999990873936158
LargeLibrary	KRAB	Il17a	Apbb2+13.5-3	Apbb2+13.5	3	chr5	66605405	66605426	-	TAACCTGTGGGTTTCCAAGG	gRNA	0.249657556145347	64	0.42059296	7.0	2:0|3:7	1311.39557345839	0.113039288880447	0.268669200507844	0.420737801976474	0.673946554202354	0.999990873936158
LargeLibrary	KRAB	Il17a	Apbb2+13.5-4	Apbb2+13.5	4	chr5	66605181	66605202	+	TAGCTAACTGCCTCTAATTC	gRNA	0.236503721033159	32	0.69473799	9.0	2:0|3:9	723.001410490133	-0.442649001761977	0.297084153308741	-1.48997850215848	0.136229888598923	0.999990873936158
LargeLibrary	KRAB	Il17a	Apbb2+13.5-5	Apbb2+13.5	5	chr5	66605091	66605112	-	AGTTAGAGTATAGGCGATCT	gRNA	0.198269168252798	44	0.68871759	3.0	2:0|3:3	1421.76841168115	-0.215985211652723	0.23184112454219	-0.931608712989223	0.351538778616217	0.999990873936158
LargeLibrary	KRAB	Il17a	Apbb2+13.5-6	Apbb2+13.5	6	chr5	66605198	66605219	+	TTCTGGCACACAGTAAGTCG	gRNA	0.184393076864445	63	0.27475857	14.0	2:1|3:13	1702.2817414997	-0.260597080821303	0.197538839857471	-1.31921945582615	0.187095755729506	0.999990873936158
LargeLibrary	KRAB	Il17a	Apbb2+13.5-7	Apbb2+13.5	7	chr5	66605391	66605412	+	TTAAATTTAGTGCTCCCCCT	gRNA	0.151545571319335	49	0.61649811	4.0	2:0|3:4	1630.12154559833	0.0702625903740235	0.204359337427582	0.343818840178625	0.730982530641949	0.999990873936158
LargeLibrary	KRAB	Il17a	Apbb2+13.5-8	Apbb2+13.5	8	chr5	66605257	66605278	-	TCAGGGCTGCATAGCCAAGT	gRNA	0.140055384894848	65	0.24393294	15.0	2:0|3:15	1402.94586130918	-0.169147064660821	0.22293287867739	-0.758735390061492	0.448010862075186	0.999990873936158
LargeLibrary	KRAB	Il17a	Apbb2+13.5-9	Apbb2+13.5	9	chr5	66605243	66605264	+	TAGTTAAGTTCAAGCCGACT	gRNA	0.128979270352652	56	0.76247689	2.0	2:0|3:2	2366.94329519247	0.177442760993032	0.204849381655377	0.866210869464808	0.386374533732278	0.999990873936158
LargeLibrary	KRAB	Il17a	Apbb2+13.5-10	Apbb2+13.5	10	chr5	66605275	66605296	-	AAGGGGTAGCCCCCTTCCTC	gRNA	0.115408438170464	34	0.43216922	13.0	2:1|3:12	1299.06700387818	0.219601155205263	0.2415670294661	0.909069237182803	0.363313579699902	0.999990873936158
LargeLibrary	KRAB	Il17a	Apbb2-0-1	Apbb2-0	1	chr5	66618913	66618934	+	CGGCACAGCAGGGAGGCAAG	gRNA	3.18563568321564	51	0.20263688	24.0	2:0|3:24	2673.34602589905	-0.123789696658773	0.158453986878438	-0.781234345045176	0.434664677089247	0.999990873936158
LargeLibrary	KRAB	Il17a	Apbb2-0-2	Apbb2-0	2	chr5	66618893	66618914	+	AGGTGGAGGCGGCCGAGCTG	gRNA	2.68000021677348	53	0.26173265	26.0	2:1|3:25	5538.49222190122	-0.0753877354820185	0.114774929933509	-0.656831030310295	0.511289569427969	0.999990873936158
LargeLibrary	KRAB	Il17a	Apbb2-0-3	Apbb2-0	3	chr5	66618793	66618814	+	TTGGAGGGGCCTGGCGGAGC	gRNA	2.22696536846301	27	0.22967251	23.0	2:3|3:20	3068.04121808767	-0.174770160826698	0.148840107515648	-1.17421415332103	0.240309258383324	0.999990873936158
LargeLibrary	KRAB	Il17a	Apbb2-0-4	Apbb2-0	4	chr5	66618808	66618829	+	GGAGCCGGGCGAACCCAGCA	gRNA	2.09980383899499	56	0.63020496	5.0	2:0|3:5	2903.20721927394	-0.303602820172808	0.164592786054216	-1.8445694216076	0.0651001985787313	0.999990873936158
LargeLibrary	KRAB	Il17a	Apbb2-0-5	Apbb2-0	5	chr5	66618779	66618800	+	GCGCGAGGAAAGGCTTGGAG	gRNA	1.88175300891627	56	0.34196677	6.0	2:0|3:6	2724.49015128148	-0.244188330802918	0.179445812324757	-1.36079147035759	0.173579598206899	0.999990873936158
LargeLibrary	KRAB	Il17a	Apbb2-0-6	Apbb2-0	6	chr5	66618934	66618955	+	GGCGCCAGGGTGACACCCAG	gRNA	1.68301239994804	64	0.26112371	18.0	2:0|3:18	3100.6268807736	0.226308975800312	0.146970874101411	1.5398219353595	0.123603763534706	0.999990873936158
LargeLibrary	KRAB	Il17a	Apbb2-0-7	Apbb2-0	7	chr5	66618820	66618841	+	ACCCAGCAAGGCGGGGCCGG	gRNA	1.66703745275981	28	0.284279	13.0	2:0|3:13	3175.94823635277	-0.0454369688129225	0.149365863846453	-0.304199149945207	0.76097617241794	0.999990873936158
LargeLibrary	KRAB	Il17a	Apbb2-0-8	Apbb2-0	8	chr5	66618662	66618683	+	CTTCCTACTTAGAGCAGCAC	gRNA	1.62879372659623	51	0.49426396	10.0	2:0|3:10	1767.32084732115	-0.0775311359281918	0.199419013782673	-0.388785073486951	0.697435143509377	0.999990873936158
LargeLibrary	KRAB	Il17a	Apbb2-0-9	Apbb2-0	9	chr5	66618877	66618898	-	TCCACCTGCAGGGGTCGCCC	gRNA	1.42437697893065	39	0.67671758	8.0	2:1|3:7	2898.32554499203	0.345685537773418	0.181226682471689	1.90747594702243	0.0564589828717185	0.999990873936158
LargeLibrary	KRAB	Il17a	Apbb2-0-10	Apbb2-0	10	chr5	66618625	66618646	+	TGAGCACCCGGATCAGCTGC	gRNA	1.23238612444297	47	0.64457239	6.0	2:0|3:6	2656.00875490014	0.0196498126756035	0.15726548486934	0.124946759245546	0.900565699874197	0.999990873936158
LargeLibrary	KRAB	Il17a	Apeh-27.5-1	Apeh-27.5	1	chr9	108122495	108122516	-	GCTTCACCCAGGTCTTAACT	gRNA	1.32151834498759	51	0.56961446	5.0	2:1|3:4	2086.19327728923	-0.35223083595436	0.176692582141998	-1.9934670243898	0.0462103309456796	0.999990873936158
LargeLibrary	KRAB	Il17a	Apeh-27.5-2	Apeh-27.5	2	chr9	108122360	108122381	-	TAAGAGATTCGCCCTAAGTG	gRNA	1.20788854176173	66	1.0	0.0	2:0|3:0	1195.04707147721	0.422628741771343	0.27214140243515	1.55297480644112	0.120429153555398	0.999990873936158
LargeLibrary	KRAB	Il17a	Apeh-27.5-3	Apeh-27.5	3	chr9	108122348	108122369	+	GTGGCCTCTATACCTCACTT	gRNA	1.17939511547896	50	0.27799516	15.0	2:1|3:14	1792.20719966806	-0.274040841117783	0.193311116952261	-1.41761552795465	0.156303044160592	0.999990873936158
LargeLibrary	KRAB	Il17a	Apeh-27.5-4	Apeh-27.5	4	chr9	108122461	108122482	-	TTTGCTCTCACCTCAGCAAG	gRNA	1.02304126129661	56	0.48306678	14.0	2:0|3:14	1544.29288361522	0.0578450322580385	0.257255273565519	0.22485460242006	0.822092386934838	0.999990873936158
LargeLibrary	KRAB	Il17a	Apeh-27.5-5	Apeh-27.5	5	chr9	108122329	108122350	+	CCTGGAGAGGGACCAGCGTG	gRNA	0.741813862409956	56	0.26215364	15.0	2:0|3:15	2698.77878280326	-0.225227388746853	0.157248127624768	-1.43230569513871	0.152056353922811	0.999990873936158
LargeLibrary	KRAB	Il17a	Apeh-27.5-6	Apeh-27.5	6	chr9	108122065	108122086	+	CAACTATAGTGATTCTTATG	gRNA	0.714164284394865	55	0.58492257	7.0	2:0|3:7	1650.29593500521	0.0826061725077968	0.251698170981512	0.328195362666598	0.74276395389827	0.999990873936158
LargeLibrary	KRAB	Il17a	Apeh-27.5-7	Apeh-27.5	7	chr9	108121917	108121938	+	ACTGCAAGTCAATTAGAAAG	gRNA	0.649904687088485	57	0.26700955	12.0	2:1|3:11	748.188573191396	0.29550227644281	0.356415611262632	0.82909464991157	0.407050850904808	0.999990873936158
LargeLibrary	KRAB	Il17a	Apeh-27.5-8	Apeh-27.5	8	chr9	108122317	108122338	+	CAACCCCTCTGACCTGGAGA	gRNA	0.613190269328098	60	0.2925774	16.0	2:1|3:15	1520.6763822291	0.403516073495542	0.225439776614469	1.78990628697085	0.0734689779880844	0.999990873936158
LargeLibrary	KRAB	Il17a	Apeh-27.5-9	Apeh-27.5	9	chr9	108122040	108122061	+	AGGAAGTTTCAAGTAAAAGT	gRNA	0.586616769042949	50	0.23497511	18.0	2:0|3:18	761.151668322468	0.111241563495422	0.293270627727467	0.379313688375221	0.704454935993877	0.999990873936158
LargeLibrary	KRAB	Il17a	Apeh-27.5-10	Apeh-27.5	10	chr9	108122258	108122279	-	ACTGAGCCGTGTCTCTACGT	gRNA	0.469804002889477	61	0.56275999	6.0	2:0|3:6	1059.44275845239	0.0842527572692252	0.304094545736677	0.277061060286763	0.781733221165036	0.999990873936158
LargeLibrary	KRAB	Il17a	Aplp1-0-1	Aplp1-0	1	chr7	30445620	30445641	-	CGCTATTGTCCTGGCTGGGA	gRNA	1.49893301281899	48	0.36779888	10.0	2:0|3:10	1653.18043373823	0.0805608998138288	0.219194208864259	0.367532063147334	0.71322217980133	0.999990873936158
LargeLibrary	KRAB	Il17a	Aplp1-0-2	Aplp1-0	2	chr7	30445606	30445627	-	CTGGGAAGGCGGGGCCGGCG	gRNA	1.18686646725502	27	0.22611272	25.0	2:1|3:24	7213.40528944652	0.0627129460924318	0.117305685736618	0.534611308042124	0.592918662563508	0.999990873936158
LargeLibrary	KRAB	Il17a	Aplp1-0-3	Aplp1-0	3	chr7	30445321	30445342	-	TGGGAGCCCCAGCGCGGCCG	gRNA	1.00051180006291	41	0.53052417	5.0	2:0|3:5	4253.20485632779	0.0864609869010846	0.137352619767948	0.62948189155152	0.529033620263606	0.999990873936158
LargeLibrary	KRAB	Il17a	Aplp1-0-4	Aplp1-0	4	chr7	30445517	30445538	-	GCTCCTGTCACCGCTGGGGC	gRNA	0.916772141353666	30	0.22698398	18.0	2:2|3:16	2149.64110656645	-0.265164556454147	0.184457540232172	-1.43753709455515	0.150565440500284	0.999990873936158
LargeLibrary	KRAB	Il17a	Aplp1-0-5	Aplp1-0	5	chr7	30445573	30445594	-	GCGGCGCCGGCGCAGCCCGG	gRNA	0.902643021048465	45	0.41868826	20.0	2:1|3:19	5010.75233144024	-0.108737847095846	0.147884481271045	-0.735289099716617	0.462163445263123	0.999990873936158
LargeLibrary	KRAB	Il17a	Aplp1-0-6	Aplp1-0	6	chr7	30445643	30445664	+	TGGCGGCTCTGCGCACTGAG	gRNA	0.869911645745686	55	0.34939488	6.0	2:0|3:6	3820.44727489063	-0.0686700685295906	0.162805738648339	-0.421791449734572	0.673177247175355	0.999990873936158
LargeLibrary	KRAB	Il17a	Aplp1-0-7	Aplp1-0	7	chr7	30445498	30445519	+	CGCTCCCGCCCGGCCCTACC	gRNA	0.779684717780324	39	0.25118253	17.0	2:2|3:15	3811.24873106119	-0.169876408669666	0.187606790597283	-0.905491790189635	0.365204907275442	0.999990873936158
LargeLibrary	KRAB	Il17a	Aplp1-0-8	Aplp1-0	8	chr7	30445340	30445361	+	CCCAACAGCCAGGTTCCCGA	gRNA	0.723105719923959	61	0.44488301	6.0	2:0|3:6	1819.81113292159	0.180532845651735	0.203027698225615	0.889203035987323	0.373893971486045	0.999990873936158
LargeLibrary	KRAB	Il17a	Aplp1-0-9	Aplp1-0	9	chr7	30445340	30445361	-	CCGTCGGGAACCTGGCTGTT	gRNA	0.723105719923959	40	0.3703412	4.0	2:0|3:4	3284.17509020376	-0.0604074459984366	0.173160104749002	-0.348853138463956	0.727199567667082	0.999990873936158
LargeLibrary	KRAB	Il17a	Aplp1-0-10	Aplp1-0	10	chr7	30445304	30445325	+	GACCCGGCCGGGCCTCACCT	gRNA	0.660596304766101	44	0.41211951	9.0	2:0|3:9	4096.31594925935	0.00847955795518	0.12979924711859	0.0653282522311764	0.94791264835717	0.999990873936158
LargeLibrary	KRAB	Il17a	Apobec3+9.5-1	Apobec3+9.5	1	chr15	79900976	79900997	-	GACCGCACCGACTCCTACCA	gRNA	1.88680819996629	61	0.55673796	4.0	2:0|3:4	2539.83332038111	-0.199476077479589	0.185993483227094	-1.07248960564943	0.283500180168821	0.999990873936158
LargeLibrary	KRAB	Il17a	Apobec3+9.5-2	Apobec3+9.5	2	chr15	79900994	79901015	+	CGGTCACACACAGCTGCTTT	gRNA	1.64442916425773	35	0.38484857	8.0	2:1|3:7	1439.53847293337	0.0264072330681065	0.224486696271989	0.117633844261806	0.906357787270262	0.999990873936158
LargeLibrary	KRAB	Il17a	Apobec3+9.5-3	Apobec3+9.5	3	chr15	79900963	79900984	+	TGAAGGGCCATCACCCTGGT	gRNA	1.51124341931213	61	0.39857601	10.0	2:1|3:9	2062.70656349898	-0.17525949991323	0.210952432282162	-0.83080103896982	0.406086035635439	0.999990873936158
LargeLibrary	KRAB	Il17a	Apobec3+9.5-4	Apobec3+9.5	4	chr15	79901013	79901034	+	TAGGAGCCCAGTCACAAACC	gRNA	1.11528159023032	57	0.3635665	6.0	2:1|3:5	1178.88636354535	-0.0401798134808993	0.301064492397387	-0.133459157408256	0.893830262929517	0.999990873936158
LargeLibrary	KRAB	Il17a	Apobec3+9.5-5	Apobec3+9.5	5	chr15	79900917	79900938	+	ACACAAAGGCACTCTGGTCT	gRNA	1.08196963833062	54	0.26480684	13.0	2:1|3:12	2397.74828898603	-0.184022910337754	0.167760656999475	-1.09693722967674	0.272668832626546	0.999990873936158
LargeLibrary	KRAB	Il17a	Apobec3+9.5-6	Apobec3+9.5	6	chr15	79901025	79901046	+	CACAAACCAGGGACTTTCCC	gRNA	0.698311631771145	45	0.26176561	15.0	2:1|3:14	1350.90455727885	0.0389593191654929	0.252068216708539	0.154558633667571	0.877169283571186	0.999990873936158
LargeLibrary	KRAB	Il17a	Apobec3+9.5-7	Apobec3+9.5	7	chr15	79901042	79901063	-	TTGAGGCGGCCTGTGGCCCT	gRNA	0.47262877374862	45	0.37809448	9.0	2:0|3:9	2647.20039655977	0.408255176097284	0.178260374472118	2.29021832421394	0.0220086637056946	0.999990873936158
LargeLibrary	KRAB	Il17a	Apobec3+9.5-8	Apobec3+9.5	8	chr15	79901197	79901218	-	GGCCACCTCTGCTCTACAAG	gRNA	0.318278130631638	61	0.63121508	9.0	2:0|3:9	2086.2857288701	0.162690765281403	0.187743222700125	0.866559990510351	0.386183143300534	0.999990873936158
LargeLibrary	KRAB	Il17a	Apobec3+9.5-9	Apobec3+9.5	9	chr15	79901218	79901239	-	AGATACAAAGGGGCTGCTTC	gRNA	0.244298594908487	31	0.39695926	8.0	2:1|3:7	1263.73921973877	-0.237745098246382	0.307022056120519	-0.774358367768395	0.438718896083753	0.999990873936158
LargeLibrary	KRAB	Il17a	Apobec3+9.5-10	Apobec3+9.5	10	chr15	79900784	79900805	+	GCCCAGGGAGACCTTAAAAA	gRNA	0.20235519483965	56	0.27982731	24.0	2:1|3:23	1477.75323377272	-0.0192912593356906	0.210556714214481	-0.0916202525654907	0.92699975990744	0.999990873936158
LargeLibrary	KRAB	Il17a	Apobec3-14-1	Apobec3-14	1	chr15	79877813	79877834	+	TATCTGTAATATGGTGACTC	gRNA	1.1469858696994	56	0.33943189	15.0	2:0|3:15	1123.16484249161	0.287285098644262	0.265804401150298	1.080813927087	0.279779892046685	0.999990873936158
LargeLibrary	KRAB	Il17a	Apobec3-14-2	Apobec3-14	2	chr15	79877829	79877850	+	ACTCAGGTCAAGTCTAGCCC	gRNA	1.10134859324979	49	0.33834517	14.0	2:0|3:14	1761.96220781324	0.220728500163832	0.199786210639344	1.10482349836593	0.269236076358536	0.999990873936158
LargeLibrary	KRAB	Il17a	Apobec3-14-3	Apobec3-14	3	chr15	79877846	79877867	-	GAGAGTCTTTGTGTAGCCCG	gRNA	0.899934013633955	63	0.22803501	14.0	2:0|3:14	1683.71537824753	-0.1192077875267	0.200316410235009	-0.595097462992908	0.551778324398863	0.999990873936158
LargeLibrary	KRAB	Il17a	Apobec3-14-4	Apobec3-14	4	chr15	79877697	79877718	-	CAGGCAGGTGCTGCAATGAA	gRNA	0.731667050966969	55	0.20448327	26.0	2:0|3:26	1973.07629112793	-0.0092529075408791	0.189469830001719	-0.0488357831998647	0.961050165314152	0.999990873936158
LargeLibrary	KRAB	Il17a	Apobec3-14-5	Apobec3-14	5	chr15	79877780	79877801	-	TACCCAATGAATTTCATCTT	gRNA	0.728384007334017	31	0.24043936	15.0	2:1|3:14	1512.27783407401	-0.258525382778093	0.234950747836775	-1.10033862483254	0.27118460905669	0.999990873936158
LargeLibrary	KRAB	Il17a	Apobec3-14-6	Apobec3-14	6	chr15	79877678	79877699	-	ATGGTGTACACCCGTATATC	gRNA	0.586202697160658	43	0.58158118	6.0	2:0|3:6	970.695747586326	-0.178935739665673	0.280762449367804	-0.637320767319792	0.523915926405049	0.999990873936158
LargeLibrary	KRAB	Il17a	Apobec3-14-7	Apobec3-14	7	chr15	79878138	79878159	-	CATAGCTTAATCCTTGAAAG	gRNA	0.295599358205727	55	0.55857816	5.0	2:0|3:5	1588.6654027676	-0.285760289690656	0.251263149842876	-1.13729486345034	0.255415041324274	0.999990873936158
LargeLibrary	KRAB	Il17a	Apobec3-14-8	Apobec3-14	8	chr15	79878123	79878144	-	GAAAGAGGTTCATCATAAAC	gRNA	0.20499232575428	42	0.26036786	14.0	2:0|3:14	1457.60018848663	0.0332683727142222	0.277719100412141	0.119791446338589	0.904648357981699	0.999990873936158
LargeLibrary	KRAB	Il17a	Apobec3-14-9	Apobec3-14	9	chr15	79878094	79878115	+	TCTTATAGCAAGGTTGAACT	gRNA	0.201947706928168	46	0.39384094	10.0	2:2|3:8	1839.72843813918	-0.212425664335319	0.195778703495552	-1.08502947737697	0.27790859984953	0.999990873936158
LargeLibrary	KRAB	Il17a	Apobec3-14-10	Apobec3-14	10	chr15	79877940	79877961	-	CATATACACATAATTGTTGT	gRNA	0.0791402038715584	36	0.2683684	18.0	2:0|3:18	1203.14416936678	-0.10222970023341	0.258917007580724	-0.394835786141	0.69296408265181	0.999990873936158
LargeLibrary	KRAB	Il17a	Apobec4-62.5-1	Apobec4-62.5	1	chr1	152688223	152688244	+	GGTCACGGACTCGTTTGTGC	gRNA	0.613828873738818	56	0.87096774	1.0	2:0|3:1	1418.81296316056	0.23318884288483	0.227405944974591	1.02542984490087	0.305160411999667	0.999990873936158
LargeLibrary	KRAB	Il17a	Apobec4-62.5-2	Apobec4-62.5	2	chr1	152688194	152688215	+	AACACACTCATATTATCTTA	gRNA	0.57701620000298	47	0.25811261	17.0	2:0|3:17	740.592811170361	-0.111372258057141	0.381511271056471	-0.291923899780817	0.770344809628542	0.999990873936158
LargeLibrary	KRAB	Il17a	Apobec4-62.5-3	Apobec4-62.5	3	chr1	152688246	152688267	-	CAGGAGACACTTACACATTC	gRNA	0.421206785257561	35	0.32960502	14.0	2:0|3:14	1376.3680332557	0.0329771899906775	0.219613459548542	0.150160149830837	0.880638265181455	0.999990873936158
LargeLibrary	KRAB	Il17a	Apobec4-62.5-4	Apobec4-62.5	4	chr1	152688108	152688129	-	GTACTTCTCCAGTTTATCCA	gRNA	0.401928675726252	56	0.47214819	7.0	2:0|3:7	1419.65532474006	0.0405549116452598	0.27515707138466	0.147388222447554	0.88282560112574	0.999990873936158
LargeLibrary	KRAB	Il17a	Apobec4-62.5-5	Apobec4-62.5	5	chr1	152688063	152688084	+	GTGGCCTCACATAACCACAA	gRNA	0.279641184891285	71	0.25902065	18.0	2:2|3:16	1469.31092598708	-0.239157970396827	0.282783338095634	-0.845728648679953	0.397704137374575	0.999990873936158
LargeLibrary	KRAB	Il17a	Apobec4-62.5-6	Apobec4-62.5	6	chr1	152688815	152688836	+	CTCAACCGCTGTTCTAACTC	gRNA	0.261041855081416	56	0.4938433	4.0	2:0|3:4	1145.56800997059	-0.17183649650705	0.299076959924722	-0.574556116092331	0.565591538386934	0.999990873936158
LargeLibrary	KRAB	Il17a	Apobec4-62.5-7	Apobec4-62.5	7	chr1	152688300	152688321	-	AAGAGATAGGGCCTCTCTGC	gRNA	0.234785336517063	35	0.25239511	21.0	2:1|3:20	1596.85785098004	0.0551687482018671	0.265151220549409	0.208065224393666	0.8351780398359	0.999990873936158
LargeLibrary	KRAB	Il17a	Apobec4-62.5-8	Apobec4-62.5	8	chr1	152688044	152688065	+	GTTTATCAGGCTGTCACAAG	gRNA	0.225964392586395	60	0.52562774	6.0	2:0|3:6	1778.75553821662	0.123959140316025	0.191167697981124	0.64843141192329	0.516705959087637	0.999990873936158
LargeLibrary	KRAB	Il17a	Apobec4-62.5-9	Apobec4-62.5	9	chr1	152688746	152688767	-	TGTTCTGAGTCCTCTCCAAT	gRNA	0.219090068075685	40	0.31732699	17.0	2:1|3:16	1508.96242635894	-0.0186329623230449	0.227774714317453	-0.0818043494374701	0.934802297318366	0.999990873936158
LargeLibrary	KRAB	Il17a	Apobec4-62.5-10	Apobec4-62.5	10	chr1	152688559	152688580	-	GTAGCGTTGCATGAAGAGAA	gRNA	0.163018983870034	63	0.64599483	2.0	2:0|3:2	1927.02542966095	-0.0880845243768141	0.202192509991901	-0.435646821835005	0.663092994109734	0.999990873936158
LargeLibrary	KRAB	Il17a	Apoh-94.5-1	Apoh-94.5	1	chr11	108248535	108248556	+	AGCGTCTCCCTTACTCTCTT	gRNA	1.82304113501289	27	0.44075545	6.0	2:1|3:5	1419.76428781109	-0.0972777270112355	0.225857172386949	-0.430704617361342	0.666683161039505	0.999990873936158
LargeLibrary	KRAB	Il17a	Apoh-94.5-2	Apoh-94.5	2	chr11	108248500	108248521	-	GGGTGCGGAGAGTTTGTCTC	gRNA	1.55613930296147	52	0.50409614	8.0	2:0|3:8	1943.01325081073	-0.048238337326148	0.213296369786264	-0.226156391571436	0.821079786404479	0.999990873936158
LargeLibrary	KRAB	Il17a	Apoh-94.5-3	Apoh-94.5	3	chr11	108248610	108248631	+	AGAGGGCCGTCCATGGGACC	gRNA	1.25730292680893	43	0.41907413	6.0	2:0|3:6	1512.8628660105	-0.0140025079104018	0.220836163670608	-0.0634067703299149	0.949442596158145	0.999990873936158
LargeLibrary	KRAB	Il17a	Apoh-94.5-4	Apoh-94.5	4	chr11	108248481	108248502	+	CAGTAAGAGCCGGTGAGCAC	gRNA	1.14828679390454	51	0.40890189	10.0	2:0|3:10	2015.92369610151	-0.312025873177902	0.196378480598234	-1.58890053649141	0.112082850060185	0.999990873936158
LargeLibrary	KRAB	Il17a	Apoh-94.5-5	Apoh-94.5	5	chr11	108248592	108248613	+	CTCATGAGTAAAAATAGGAG	gRNA	0.947745314368726	61	0.20409437	15.0	2:0|3:15	737.369550003393	0.34471253447116	0.30246052817389	1.13969428193612	0.254413690229589	0.999990873936158
LargeLibrary	KRAB	Il17a	Apoh-94.5-6	Apoh-94.5	6	chr11	108248452	108248473	-	AGAAGAGTCGAGTCTTCCTC	gRNA	0.798406761803333	52	0.37160344	11.0	2:0|3:11	1451.36391371602	0.133521967432315	0.213313521847457	0.625942351314224	0.531352754447836	0.999990873936158
LargeLibrary	KRAB	Il17a	Apoh-94.5-7	Apoh-94.5	7	chr11	108248646	108248667	+	GCATCCAAGATACCAATCCC	gRNA	0.556913238692493	53	0.75972142	4.0	2:0|3:4	808.767859583967	0.0623956186512373	0.285391205699888	0.218631889858762	0.826936809198708	0.999990873936158
LargeLibrary	KRAB	Il17a	Apoh-94.5-8	Apoh-94.5	8	chr11	108249067	108249088	-	TGTGCACTGCTATACCTGGT	gRNA	0.478542417176325	65	0.25477312	19.0	2:2|3:17	2521.44486441924	-0.0226356370468596	0.165327551675156	-0.136913882879819	0.891098865226541	0.999990873936158
LargeLibrary	KRAB	Il17a	Apoh-94.5-9	Apoh-94.5	9	chr11	108248658	108248679	-	CAGCTTAATCACCCAGGGAT	gRNA	0.447185428041146	51	0.36768547	13.0	2:1|3:12	1532.45490135517	0.288134011856315	0.211041623178303	1.3652947106689	0.172160440763532	0.999990873936158
LargeLibrary	KRAB	Il17a	Apoh-94.5-10	Apoh-94.5	10	chr11	108248671	108248692	+	GATTAAGCTGTGTCACTGGA	gRNA	0.370702420943411	62	0.39226698	10.0	2:1|3:9	1709.39628805201	0.124484654364537	0.200329536032498	0.621399404351155	0.534336863872876	0.999990873936158
LargeLibrary	KRAB	Il17a	Apol7e-0.5-1	Apol7e-0.5	1	chr15	77698527	77698548	+	GACGCTGCGCATGGTATCCT	gRNA	0.0592248825055852	40	0.77985789	2.0	2:1|3:1	3668.68048773992	0.0538845255680113	0.146999890160299	0.366561672319972	0.713946002026583	0.999990873936158
LargeLibrary	KRAB	Il17a	Apol9b+12.5-1	Apol9b+12.5	1	chr15	77741783	77741804	-	TAAACTGAGAATGAATGTAC	gRNA	0.865572127001024	66	0.25453219	19.0	2:2|3:17	1519.12548734633	-0.0346047136194154	0.256446124238756	-0.134939507166026	0.892659702996015	0.999990873936158
LargeLibrary	KRAB	Il17a	Apol9b+12.5-2	Apol9b+12.5	2	chr15	77741546	77741567	+	GGGAAAGCTTGAGCGAGGTG	gRNA	0.107906777781305	60	0.34052739	11.0	2:0|3:11	2355.01491719745	0.0346114147544262	0.169814347226793	0.203819143197609	0.838494832737351	0.999990873936158
LargeLibrary	KRAB	Il17a	Apol9b+12.5-3	Apol9b+12.5	3	chr15	77741574	77741595	+	GGGAAACACAGCTGCTATCC	gRNA	0.0985410276160072	42	0.25977576	26.0	2:2|3:24	1419.33544100362	0.279524713800006	0.232295834093865	1.20331350275983	0.228855025777899	0.999990873936158
LargeLibrary	KRAB	Il17a	Apold1+2-1	Apold1+2	1	chr6	134983761	134983782	+	TCTGAGCGCCGCTGGTGCCC	gRNA	1.71674361512479	34	0.33260554	7.0	2:0|3:7	2557.99152872843	0.0287777328215492	0.16030736989925	0.179515968851809	0.857532579666437	0.999990873936158
LargeLibrary	KRAB	Il17a	Apold1+2-2	Apold1+2	2	chr6	134983773	134983794	+	TGGTGCCCTGGCAGCCATCG	gRNA	1.59881710146973	50	0.4727426999999999	8.0	2:0|3:8	3841.27734595184	0.185327706831523	0.152859444159167	1.21240599722807	0.225357006352471	0.999990873936158
LargeLibrary	KRAB	Il17a	Apold1+2-3	Apold1+2	3	chr6	134983742	134983763	-	CAGAGAGCTGCCCGCCACGT	gRNA	1.48326115507314	54	0.56037142	4.0	2:0|3:4	2526.36991511187	-0.11657845298116	0.174577625032975	-0.667774309331682	0.504277667975094	0.999990873936158
LargeLibrary	KRAB	Il17a	Apold1+2-4	Apold1+2	4	chr6	134983659	134983680	-	CTTGGCTGTGCAGCCGGCCA	gRNA	1.32086404533237	41	0.36752279	14.0	2:0|3:14	2893.13362757109	-0.145506298303348	0.159512229936461	-0.912195248986913	0.361665944504684	0.999990873936158
LargeLibrary	KRAB	Il17a	Apold1+2-5	Apold1+2	5	chr6	134983787	134983808	-	GCTGAGTGACAACCCCACGA	gRNA	1.11711393522497	71	0.46707134	5.0	2:0|3:5	1316.92416710337	0.140433696781412	0.236508054375254	0.593779764297557	0.552659425211641	0.999990873936158
LargeLibrary	KRAB	Il17a	Apold1+2-6	Apold1+2	6	chr6	134983680	134983701	+	AGTGCTGCGCCTGCGCGAAG	gRNA	1.11654030939655	47	0.56194809	4.0	2:0|3:4	2442.42032587682	-0.257924158316264	0.221885482353311	-1.16242016188138	0.245064837472759	0.999990873936158
LargeLibrary	KRAB	Il17a	Apold1+2-7	Apold1+2	7	chr6	134983646	134983667	+	TGCTGCTGGACCGCCGTGGC	gRNA	1.11153080825737	43	0.54574121	5.0	2:0|3:5	2326.21466401344	0.0898508094656034	0.168895843159715	0.531989466316448	0.594733291148605	0.999990873936158
LargeLibrary	KRAB	Il17a	Apold1+2-8	Apold1+2	8	chr6	134983959	134983980	-	GAAGCTCGCGCATCTGGTCC	gRNA	1.04162891218418	44	0.70783644	4.0	2:0|3:4	1983.13335291902	0.246371568753215	0.184752030314503	1.33352563613952	0.182359368343098	0.999990873936158
LargeLibrary	KRAB	Il17a	Apold1+2-9	Apold1+2	9	chr6	134983728	134983749	+	GCGCTCCCTGGCGGCCAACG	gRNA	1.0370597659596	49	0.72225978	6.0	2:0|3:6	3388.01641774506	0.0182395446251076	0.147708946847149	0.123483005020556	0.901724631320181	0.999990873936158
LargeLibrary	KRAB	Il17a	Apold1+2-10	Apold1+2	10	chr6	134983632	134983653	+	GCGCTTCCAAGGATTGCTGC	gRNA	0.91791439450227	43	0.66124748	3.0	2:1|3:2	2272.49175581251	-0.0002918790091692	0.20064749027511	-0.0014546855720402	0.998839329250598	0.999990873936158
LargeLibrary	KRAB	Il17a	Appbp2-15.5-1	Appbp2-15.5	1	chr11	85250539	85250560	+	CTTCCCTGCTTAAAGAGGTC	gRNA	1.10803884015583	38	0.55567167	6.0	2:0|3:6	1125.37733136188	0.0173307970999212	0.2651805408822	0.0653547090682646	0.94789158387087	0.999990873936158
LargeLibrary	KRAB	Il17a	Appbp2-15.5-2	Appbp2-15.5	2	chr11	85250656	85250677	-	TGTGTGGTTAGGCAGTGACT	gRNA	1.08721608451592	60	0.20856704	17.0	2:1|3:16	5689.19599841205	-0.048813020756473	0.11066147489028	-0.441102206570721	0.659139006132602	0.999990873936158
LargeLibrary	KRAB	Il17a	Appbp2-15.5-3	Appbp2-15.5	3	chr11	85250672	85250693	-	ATGATTTGTGCCGAGCTGTG	gRNA	1.00991512355658	68	0.33226919	7.0	2:0|3:7	1922.92551636139	-0.129421202396741	0.187839158263999	-0.689000118999922	0.490823192679263	0.999990873936158
LargeLibrary	KRAB	Il17a	Appbp2-15.5-4	Appbp2-15.5	4	chr11	85250487	85250508	+	GGAGTTCAAGATCTGGTCAT	gRNA	0.960972934648745	48	0.49211993	9.0	2:0|3:9	1697.54888989181	0.156113743619551	0.250619584466651	0.622911190088275	0.533342884136507	0.999990873936158
LargeLibrary	KRAB	Il17a	Appbp2-15.5-5	Appbp2-15.5	5	chr11	85250634	85250655	-	GCATGTGTGTTTAATATAGT	gRNA	0.872983647997194	39	0.23141806	28.0	2:0|3:28	1176.64359086919	-0.166178852353749	0.255757039555444	-0.649752799151103	0.515851912522332	0.999990873936158
LargeLibrary	KRAB	Il17a	Appbp2-15.5-6	Appbp2-15.5	6	chr11	85250698	85250719	-	GATAACAAGTGTGGAGAGTG	gRNA	0.81574371366387	46	0.20454785	20.0	2:0|3:20	1819.72715314034	-0.188863773446438	0.203072185264597	-0.930032703397337	0.352354152201246	0.999990873936158
LargeLibrary	KRAB	Il17a	Appbp2-15.5-7	Appbp2-15.5	7	chr11	85250736	85250757	+	TTTGTACCCTGAATTACTCA	gRNA	0.80435066099321	56	0.50105193	9.0	2:2|3:7	1138.20056435197	0.0272816736256878	0.247628381119891	0.110171836936895	0.912273097152459	0.999990873936158
LargeLibrary	KRAB	Il17a	Appbp2-15.5-8	Appbp2-15.5	8	chr11	85250750	85250771	+	TACTCAGGGTGTGTCCTGCC	gRNA	0.716238346181756	41	0.22001034	16.0	2:2|3:14	2137.02079281823	-0.0221119295993017	0.189827372188058	-0.116484410780316	0.907268640384556	0.999990873936158
LargeLibrary	KRAB	Il17a	Appbp2-15.5-9	Appbp2-15.5	9	chr11	85250764	85250785	-	GGTTACCTAGTAACCCGGGC	gRNA	0.651086338360082	64	0.47037528	4.0	2:0|3:4	1661.54095907447	-0.0376893802276109	0.223191526144951	-0.168865641445247	0.865902325187347	0.999990873936158
LargeLibrary	KRAB	Il17a	Appbp2-15.5-10	Appbp2-15.5	10	chr11	85250465	85250486	+	ACAGTCATCTTCAGCAGTAT	gRNA	0.645318766990116	40	0.36025132	16.0	2:0|3:16	2375.42051342313	0.143457004818118	0.168225886548996	0.852764148021508	0.393790109395179	0.999990873936158
LargeLibrary	KRAB	Il17a	Aqp3+12-1	Aqp3+12	1	chr4	41086194	41086215	-	CAGAGCCCAACCTGCTTAGG	gRNA	3.94604883184313	53	0.32500474	13.0	2:2|3:11	2128.79228392332	0.0261562555912303	0.186319060601445	0.140384217840069	0.888356426706992	0.999990873936158
LargeLibrary	KRAB	Il17a	Aqp3+12-2	Aqp3+12	2	chr4	41086214	41086235	+	CTGAGGTTTCTCTTGGGTCT	gRNA	3.80340010653514	37	0.34255768	20.0	2:1|3:19	3874.85981257094	0.0781814211565336	0.135120663250706	0.578604480437413	0.562856080866383	0.999990873936158
LargeLibrary	KRAB	Il17a	Aqp3+12-3	Aqp3+12	3	chr4	41086246	41086267	+	ATACGCTGATGACTCAGAGC	gRNA	3.44338818104772	57	0.42457054	3.0	2:0|3:3	1173.95343855134	-0.130157166984148	0.24378868577377	-0.533893386278521	0.593415298107675	0.999990873936158
LargeLibrary	KRAB	Il17a	Aqp3+12-4	Aqp3+12	4	chr4	41086174	41086195	-	TGGATGAAGAAATGACTGTT	gRNA	3.32728196666732	44	0.21310419	30.0	2:0|3:30	2480.4165413226	0.064200142956975	0.201819535497947	0.318106682777634	0.750404014610627	0.999990873936158
LargeLibrary	KRAB	Il17a	Aqp3+12-5	Aqp3+12	5	chr4	41086162	41086183	-	TGACTGTTTGGGGTTGTACC	gRNA	3.18589232732325	44	0.3849674000000001	10.0	2:1|3:9	1836.89807591013	0.409535756283436	0.188074688623928	2.17751659875051	0.0294420447164362	0.999990873936158
LargeLibrary	KRAB	Il17a	Aqp3+12-6	Aqp3+12	6	chr4	41086144	41086165	+	CTAGCTAGGCCCCAAATCCC	gRNA	2.36832465560163	56	0.41217959	10.0	2:1|3:9	1091.15743106289	0.0163510563968008	0.279376524242322	0.0585269519017226	0.953328894772397	0.999990873936158
LargeLibrary	KRAB	Il17a	Aqp3+12-7	Aqp3+12	7	chr4	41086279	41086300	-	TTGCATGAAGCTAATCGGAA	gRNA	2.19681524426104	62	0.48206326	6.0	2:0|3:6	1444.77919861008	0.114199322595381	0.221308712455647	0.516018196157859	0.605841700523785	0.999990873936158
LargeLibrary	KRAB	Il17a	Aqp3+12-8	Aqp3+12	8	chr4	41086130	41086151	+	TTACCTGCTTTCTCCTAGCT	gRNA	1.55893089287073	51	0.25164582	13.0	2:2|3:11	1745.43730338503	-0.123740128009893	0.20585632763255	-0.601099463071967	0.54777374098841	0.999990873936158
LargeLibrary	KRAB	Il17a	Aqp3+12-9	Aqp3+12	9	chr4	41086306	41086327	-	AAAGGTGAGTCTCAAAACAC	gRNA	1.29677755649478	63	0.24064224	24.0	2:2|3:22	859.086234364429	0.558169873236553	0.289435426201381	1.92847807389063	0.0537956889285578	0.999990873936158
LargeLibrary	KRAB	Il17a	Aqp3+12-10	Aqp3+12	10	chr4	41086339	41086360	+	GAATACATGGAAGCATTCCA	gRNA	0.517317048037522	56	0.34027253	13.0	2:0|3:13	1006.45916759488	-0.199109687092451	0.272573703684997	-0.730480176189535	0.465096726038559	0.999990873936158
LargeLibrary	KRAB	Il17a	Aqp3+20.5-1	Aqp3+20.5	1	chr4	41077545	41077566	-	TCAAGAGTGTTTAAATGATT	gRNA	1.45775565952781	36	0.21063414	21.0	2:1|3:20	1564.54224916079	0.0869233022147625	0.20985898350389	0.414198624063913	0.678728649407261	0.999990873936158
LargeLibrary	KRAB	Il17a	Aqp3+20.5-2	Aqp3+20.5	2	chr4	41077465	41077486	-	AGTGAAGCGACAGAGAAGGC	gRNA	1.42052381895819	62	0.20494715	22.0	2:3|3:19	1476.83856857856	0.150213096791178	0.220623454623232	0.68085733245227	0.495961768432201	0.999990873936158
LargeLibrary	KRAB	Il17a	Aqp3+20.5-3	Aqp3+20.5	3	chr4	41077512	41077533	+	CTTCTGGCTTGAACTTTGTC	gRNA	1.18812402060729	31	0.37786473	16.0	2:2|3:14	2408.7869458525	0.01611333187061	0.179980820285804	0.089528049961227	0.928662262439683	0.999990873936158
LargeLibrary	KRAB	Il17a	Aqp3+20.5-4	Aqp3+20.5	4	chr4	41077428	41077449	-	AGAACACTTTCTTGTAATTA	gRNA	1.17675505937662	27	0.35024815	16.0	2:0|3:16	987.445716360778	0.337809331762625	0.256051613708383	1.31930170980042	0.187068266449446	0.999990873936158
LargeLibrary	KRAB	Il17a	Aqp3+20.5-5	Aqp3+20.5	5	chr4	41077482	41077503	+	TTCACTTTCTGATGAGTAAT	gRNA	1.1480286700362	22	0.24969206	19.0	2:0|3:19	1551.9848361712	0.0196371643789448	0.254084793360721	0.0772858702766447	0.938396131170917	0.999990873936158
LargeLibrary	KRAB	Il17a	Aqp3+20.5-6	Aqp3+20.5	6	chr4	41077496	41077517	+	AGTAATTGGAAACTTGCTTC	gRNA	1.11610793102882	35	0.44526824	15.0	2:0|3:15	1058.74712281485	-0.409620466224766	0.277436095548595	-1.47644979437442	0.139823183650804	0.999990873936158
LargeLibrary	KRAB	Il17a	Aqp3+20.5-7	Aqp3+20.5	7	chr4	41077573	41077594	+	CAAAGCTTAAGAAAAGACGC	gRNA	1.05441019970852	72	0.4182058	9.0	2:1|3:8	1227.87635265431	0.101466996477264	0.22844165961754	0.444170282456981	0.656919475986745	0.999990873936158
LargeLibrary	KRAB	Il17a	Aqp3+20.5-8	Aqp3+20.5	8	chr4	41077396	41077417	+	AGAGGTGATGTTACAAGCTG	gRNA	0.980917485998531	55	0.21149558	16.0	2:1|3:15	2282.53076147801	0.012224259896078	0.170440854774236	0.0717214186250713	0.942823610458499	0.999990873936158
LargeLibrary	KRAB	Il17a	Aqp3+20.5-9	Aqp3+20.5	9	chr4	41077593	41077614	+	AGGACGAAACAAGGCAGACT	gRNA	0.857088597448041	54	0.30762396	12.0	2:1|3:11	1518.17353813444	-0.212923552629077	0.240183261487095	-0.886504543700341	0.375345706803976	0.999990873936158
LargeLibrary	KRAB	Il17a	Aqp3+20.5-10	Aqp3+20.5	10	chr4	41077634	41077655	+	ACAGTGTTGGACATGGTAAA	gRNA	0.591357148135951	28	0.23777479	17.0	2:0|3:17	2471.07028222968	-0.0634494742853165	0.246836368533922	-0.257050752537695	0.797139594136612	0.999990873936158
LargeLibrary	KRAB	Il17a	Aqp7-1-1	Aqp7-1	1	chr4	41049089	41049110	-	TGTAGAGCATTGTCTGGCCT	gRNA	3.69221749698522	47	0.2594904	18.0	2:1|3:17	3812.24669191343	-0.0898667880463985	0.155660296236334	-0.577326333170771	0.563719028022733	0.999990873936158
LargeLibrary	KRAB	Il17a	Aqp7-1-2	Aqp7-1	2	chr4	41049173	41049194	-	AGTCTAAACTTACTATGTAG	gRNA	2.66296757580865	55	0.45999116	9.0	2:0|3:9	1101.15653078613	0.174626490459165	0.25654849422083	0.680676341482836	0.496076309570034	0.999990873936158
LargeLibrary	KRAB	Il17a	Aqp7-1-3	Aqp7-1	3	chr4	41049185	41049206	+	AAGTTTAGACTAGACAGCCT	gRNA	2.35149476552462	60	0.211021	13.0	2:1|3:12	2384.72708413762	-0.204236296709683	0.166298781204766	-1.22812864429959	0.219398679697704	0.999990873936158
LargeLibrary	KRAB	Il17a	Aqp7-1-4	Aqp7-1	4	chr4	41049133	41049154	+	GAGAGTCACATGCCTACAAC	gRNA	2.06057603031148	42	0.65442973	6.0	2:1|3:5	1120.76773104415	-0.362416786398484	0.256911071838664	-1.41067017394282	0.158341889431557	0.999990873936158
LargeLibrary	KRAB	Il17a	Aqp7-1-5	Aqp7-1	5	chr4	41049145	41049166	-	GACCTTGAACTCCCGGTTGT	gRNA	2.05585825363915	46	0.22381848	15.0	2:1|3:14	2915.77650342362	0.184883779497182	0.18141138025363	1.01914102212716	0.308136021412401	0.999990873936158
LargeLibrary	KRAB	Il17a	Aqp7-1-6	Aqp7-1	6	chr4	41049037	41049058	-	TTCCCCTGCTTTCCAATGGT	gRNA	1.60688751023932	43	0.20685749	17.0	2:2|3:15	1632.4546953212	-0.124015613175607	0.221316779688677	-0.56035341445894	0.575238400530219	0.999990873936158
LargeLibrary	KRAB	Il17a	Aqp7-1-7	Aqp7-1	7	chr4	41049202	41049223	-	GTTTCATATAGCCATAGCCC	gRNA	1.46002431202772	62	0.30241646	12.0	2:1|3:11	1526.75579886213	-0.287932179977892	0.222466992068875	-1.29426921854883	0.19557244494181	0.999990873936158
LargeLibrary	KRAB	Il17a	Aqp7-1-8	Aqp7-1	8	chr4	41048996	41049017	+	CTGAACTGCCTAGAAAACTC	gRNA	1.39683170294139	57	0.31536092	17.0	2:0|3:17	1027.79982165099	-0.0237642422228315	0.286247237905257	-0.0830199878843794	0.933835646442465	0.999990873936158
LargeLibrary	KRAB	Il17a	Aqp7-1-9	Aqp7-1	9	chr4	41049025	41049046	+	CTACACAGAAATCCCACCAT	gRNA	1.21376300456994	54	0.30057996	18.0	2:0|3:18	1175.37445267898	0.110321121343995	0.251250912723174	0.439087445089386	0.660598175868562	0.999990873936158
LargeLibrary	KRAB	Il17a	Aqp7-1-10	Aqp7-1	10	chr4	41048940	41048961	+	GTCTGTAGCCTGCACCCATG	gRNA	0.957301660688644	56	0.40919869	8.0	2:0|3:8	1725.6707467813	-0.243750353326162	0.196162799884879	-1.24259214014691	0.214018167729155	0.999990873936158
LargeLibrary	KRAB	Il17a	Aqp7-18-1	Aqp7-18	1	chr4	41065987	41066008	+	TCTAGCTATAGAGATGGGCA	gRNA	2.50527183566412	64	0.22901466	17.0	2:0|3:17	1499.45912449387	-0.426561652275539	0.218245079843769	-1.954507531537	0.0506412250435239	0.999990873936158
LargeLibrary	KRAB	Il17a	Aqp7-18-2	Aqp7-18	2	chr4	41066033	41066054	-	TATTATGACTGTTCAGGAAG	gRNA	2.00947092709795	51	0.39613925	8.0	2:0|3:8	1639.27907620275	0.0343379829922249	0.202586763425013	0.169497663182397	0.865405210279031	0.999990873936158
LargeLibrary	KRAB	Il17a	Aqp7-18-3	Aqp7-18	3	chr4	41065967	41065988	-	AGATATGTCGTGTTGCGACT	gRNA	1.95521721697924	50	0.90034414	3.0	2:0|3:3	1747.00795503933	-0.166770701254783	0.207873933423798	-0.802268463909727	0.422397680492219	0.999990873936158
LargeLibrary	KRAB	Il17a	Aqp7-18-4	Aqp7-18	4	chr4	41065950	41065971	-	ACTTGGATCTGTATGTAAAC	gRNA	1.65245802696907	43	0.2600093	14.0	2:1|3:13	1224.63450436048	0.236902840646873	0.242970355843922	0.975027755233865	0.329546492511497	0.999990873936158
LargeLibrary	KRAB	Il17a	Aqp7-18-5	Aqp7-18	5	chr4	41065927	41065948	-	ATATCACCATGCATGCAGCT	gRNA	1.50579268962736	63	0.30655992	13.0	2:0|3:13	2824.70022236495	0.115767070572802	0.196065864370554	0.590449902865336	0.554889062787975	0.999990873936158
LargeLibrary	KRAB	Il17a	Aqp7-18-6	Aqp7-18	6	chr4	41066099	41066120	-	CTTGGAGCTTCCTATGTTGA	gRNA	1.42090614605898	33	0.24333394	13.0	2:1|3:12	1797.36375551868	0.0391808911133767	0.232880394003836	0.168244696085199	0.866390779675349	0.999990873936158
LargeLibrary	KRAB	Il17a	Aqp7-18-7	Aqp7-18	7	chr4	41066124	41066145	-	GGAGGCAGAGGGTTGTTCCA	gRNA	1.29600961030778	56	0.21329526	20.0	2:2|3:18	2212.01112068631	0.0824066165456881	0.176778762290978	0.466156768368174	0.641103291524128	0.999990873936158
LargeLibrary	KRAB	Il17a	Aqp7-18-8	Aqp7-18	8	chr4	41066077	41066098	-	GCTCAGCAGATCCCAAAACC	gRNA	1.16963243410286	57	0.43726968	10.0	2:0|3:10	1476.01012259251	-0.0305475165840548	0.230951881757332	-0.132267883472593	0.89477240942645	0.999990873936158
LargeLibrary	KRAB	Il17a	Aqp7-18-9	Aqp7-18	9	chr4	41065914	41065935	-	TGCAGCTGGGACGGCCTATC	gRNA	1.12006066487332	13	0.48335044	4.0	2:0|3:4	2432.47672490611	-0.0515842944553346	0.169830755038212	-0.303739416595823	0.761326425723514	0.999990873936158
LargeLibrary	KRAB	Il17a	Aqp7-18-10	Aqp7-18	10	chr4	41066059	41066080	+	TAAGGGATGAGTCATCTGCC	gRNA	1.03198445619946	60	0.3161942	12.0	2:0|3:12	1724.37692541684	-0.0825081903544373	0.198594921382932	-0.415459719613597	0.677805396615445	0.999990873936158
LargeLibrary	KRAB	Il17a	Aqr+50-1	Aqr+50	1	chr2	114137016	114137037	-	TATGGTGGCGTAGTGTTCGG	gRNA	0.673374029950604	65	0.85429639	1.0	2:0|3:1	1789.44047019422	0.221010049703304	0.20989223170282	1.05296917332427	0.292355120674183	0.999990873936158
LargeLibrary	KRAB	Il17a	Aqr+50-2	Aqr+50	2	chr2	114137002	114137023	-	GTTCGGTGGTTGGGCACGGA	gRNA	0.594482126842102	48	0.4726190999999999	4.0	2:0|3:4	2040.2937650163	-0.120997413781127	0.215275817458831	-0.562057620820631	0.57407676114178	0.999990873936158
LargeLibrary	KRAB	Il17a	Aqr+50-3	Aqr+50	3	chr2	114137034	114137055	-	GATTTCAGGCAGTCTGAGTA	gRNA	0.587478556998375	35	0.49802524	9.0	2:2|3:7	1216.37887681702	-0.233434027156631	0.240625769129686	-0.970112336683361	0.331990500362084	0.999990873936158
LargeLibrary	KRAB	Il17a	Aqr+50-4	Aqr+50	4	chr2	114136974	114136995	+	ACTACAGTGAAAGCCACAAT	gRNA	0.562325132791664	53	0.46931537	10.0	2:1|3:9	1718.30989239182	-0.298344250759193	0.198017104531489	-1.50665899021743	0.131898088407413	0.999990873936158
LargeLibrary	KRAB	Il17a	Aqr+50-5	Aqr+50	5	chr2	114136892	114136913	+	GTCTCTGACATTCAGATTGA	gRNA	0.492832580446969	45	0.20843373	22.0	2:1|3:21	1158.70328071876	0.310383316234373	0.302854691978829	1.02485886616566	0.305429785835969	0.999990873936158
LargeLibrary	KRAB	Il17a	Aqr+50-6	Aqr+50	6	chr2	114136917	114136938	+	ACATCTGCACGAACTCGGGT	gRNA	0.473830857677107	61	1.0	0.0	2:0|3:0	2286.32023360048	-0.0083211493803214	0.216643497329224	-0.0384094121582432	0.969361256703812	0.999990873936158
LargeLibrary	KRAB	Il17a	Aqr+50-7	Aqr+50	7	chr2	114136950	114136971	-	GAGGTTGCCAAACCCAACAT	gRNA	0.454155083339599	66	0.40528401	7.0	2:0|3:7	1973.08670064023	-0.205074257538521	0.185941466579005	-1.10289684873162	0.270071962887033	0.999990873936158
LargeLibrary	KRAB	Il17a	Aqr+50-8	Aqr+50	8	chr2	114136873	114136894	-	AGACCACATCAAGGATGAGT	gRNA	0.350604554584413	59	0.31119876	9.0	2:0|3:9	965.401572681317	-0.0193621637529279	0.261468819314992	-0.0740515209563184	0.940969389963901	0.999990873936158
LargeLibrary	KRAB	Il17a	Aqr+50-9	Aqr+50	9	chr2	114137056	114137077	-	TGTGTAATCATGCACTGCTT	gRNA	0.326300872613132	42	0.28259606	11.0	2:1|3:10	3060.00931955299	0.0851148398904068	0.153527548456409	0.554394574434136	0.579308838398752	0.999990873936158
LargeLibrary	KRAB	Il17a	Aqr+50-10	Aqr+50	10	chr2	114137092	114137113	+	CAGCTTTACACGGGACAGCG	gRNA	0.215381220787209	65	0.56966741	6.0	2:0|3:6	3569.62367323371	-0.137252229544484	0.148244767416428	-0.925848729344589	0.354524599087409	0.999990873936158
LargeLibrary	KRAB	Il17a	Aqr+52.5-1	Aqr+52.5	1	chr2	114134688	114134709	-	CGTCAGAGGCTGTGAAATCC	gRNA	1.09169940911128	41	0.27425024	15.0	2:2|3:13	1280.61822010555	-0.283933844879365	0.230715929290733	-1.2306642447803	0.218448466156615	0.999990873936158
LargeLibrary	KRAB	Il17a	Aqr+52.5-2	Aqr+52.5	2	chr2	114134549	114134570	-	AACACAGACAGTCATATGTA	gRNA	1.01549278877499	54	0.26012656	21.0	2:1|3:20	566.684625642076	0.068250321738644	0.352644141775298	0.193538793513072	0.846537027503801	0.999990873936158
LargeLibrary	KRAB	Il17a	Aqr+52.5-3	Aqr+52.5	3	chr2	114134670	114134691	+	CTTTGTCATCCAGCATGCCC	gRNA	0.935009943517324	44	0.20490433	24.0	2:2|3:22	1475.34734006891	0.0538965730578191	0.227404534309084	0.237007468745385	0.81265099609887	0.999990873936158
LargeLibrary	KRAB	Il17a	Aqr+52.5-4	Aqr+52.5	4	chr2	114134651	114134672	-	AAAGGGCGAGTCATCGAAGA	gRNA	0.919806181650568	65	0.89121401	4.0	2:0|3:4	1306.06655318538	-0.123648559094775	0.224730180295798	-0.550208961395502	0.582176057760401	0.999990873936158
LargeLibrary	KRAB	Il17a	Aqr+52.5-5	Aqr+52.5	5	chr2	114134702	114134723	-	GTTGGTCTGGTGTACGTCAG	gRNA	0.894497931651528	59	0.57841534	4.0	2:0|3:4	2285.2072666757	0.308407616201782	0.174967481974671	1.76265676753825	0.0779583964544647	0.999990873936158
LargeLibrary	KRAB	Il17a	Aqr+52.5-6	Aqr+52.5	6	chr2	114134620	114134641	+	TGTCATTCTCACACACGGGT	gRNA	0.880585734125586	63	0.51560047	7.0	2:0|3:7	1084.68742454683	0.0140324870829632	0.260268535386338	0.0539154187890352	0.957002552116441	0.999990873936158
LargeLibrary	KRAB	Il17a	Aqr+52.5-7	Aqr+52.5	7	chr2	114134717	114134738	+	AGACCAACTTGCTCAATAAA	gRNA	0.643861431530066	37	0.22264995	12.0	2:0|3:12	743.650483402085	0.247359486718021	0.331081778916701	0.747125038192619	0.454988087706694	0.999990873936158
LargeLibrary	KRAB	Il17a	Aqr+52.5-8	Aqr+52.5	8	chr2	114134524	114134545	+	CTAGTCTACAGTTGTAAAGT	gRNA	0.630451642313321	49	0.43647867	7.0	2:0|3:7	1184.81924123615	-0.21910663640736	0.251409318662026	-0.871513584195774	0.383473791987288	0.999990873936158
LargeLibrary	KRAB	Il17a	Aqr+52.5-9	Aqr+52.5	9	chr2	114135226	114135247	-	ACAGTGCACTCAGGCTGTAT	gRNA	0.4537727562388	55	0.4556335999999999	11.0	2:0|3:11	1813.58961083484	-0.0241511432444165	0.262074318184958	-0.0921537959601671	0.926575847253134	0.999990873936158
LargeLibrary	KRAB	Il17a	Aqr+52.5-10	Aqr+52.5	10	chr2	114134503	114134524	-	AGCTGATATCTACGATGATA	gRNA	0.345775428674478	56	0.87355611	2.0	2:1|3:1	942.694192790487	0.222055915470311	0.2797293368426	0.793824194404248	0.427297785539126	0.999990873936158
LargeLibrary	KRAB	Il17a	Ar+1-1	Ar+1	1	chrX	98149926	98149947	-	TGCTGTAAACAGGCGCCGGG	gRNA	0.87037063035109	56	0.994003	2.0	2:0|3:2	1907.10166186392	-0.148912926042517	0.189193163831232	-0.787094644578984	0.431226464170217	0.999990873936158
LargeLibrary	KRAB	Il17a	Ar+1-2	Ar+1	2	chrX	98149905	98149926	-	GGTGCTATGTTAGCGGCCTC	gRNA	0.810054332410162	43	0.82701857	3.0	2:0|3:3	1512.09336585447	-0.0534026352666217	0.207195829155662	-0.257739914380715	0.79660763930168	0.999990873936158
LargeLibrary	KRAB	Il17a	Ar+1-3	Ar+1	3	chrX	98150126	98150147	+	GGCGGCCACCGCTCCTGGCA	gRNA	0.668751950863714	36	0.36396186	9.0	2:0|3:9	3357.40741548813	0.111119337163898	0.152978655488249	0.726371511170942	0.46761105103153	0.999990873936158
LargeLibrary	KRAB	Il17a	Ar+1-4	Ar+1	4	chrX	98150139	98150160	-	TGCTGCGGCAGCCCCTTGCC	gRNA	0.631555147060992	30	0.42013992	8.0	2:2|3:6	3127.73377111951	-0.1226173817857	0.147503085895218	-0.831286891670887	0.405811577948836	0.999990873936158
LargeLibrary	KRAB	Il17a	Ar+1-5	Ar+1	5	chrX	98148924	98148945	-	CGCCGCTCTGCAACAGGCGT	gRNA	0.601572640536678	40	1.0	0.0	2:0|3:0	2270.32414885124	0.298180813486299	0.175093248275991	1.70298293293578	0.0885712623883822	0.999990873936158
LargeLibrary	KRAB	Il17a	Ar+1-6	Ar+1	6	chrX	98148907	98148928	-	CGTTGGCTGTCGCTGGGCTG	gRNA	0.59788608172211	41	0.48638132	7.0	2:0|3:7	3864.51611866054	-0.0057123572304138	0.134704146550067	-0.0424066918258573	0.966174493844197	0.999990873936158
LargeLibrary	KRAB	Il17a	Ar+1-7	Ar+1	7	chrX	98150166	98150187	-	TCATCCTGATCTGGAGGAGC	gRNA	0.562365631307748	47	0.28602939	11.0	2:1|3:10	1616.25605270034	-0.194308471557601	0.212041437873973	-0.916370278874867	0.359472718417531	0.999990873936158
LargeLibrary	KRAB	Il17a	Ar+1-8	Ar+1	8	chrX	98148874	98148895	-	GCGTCCCTTAAGCTTCTGTA	gRNA	0.486045513733872	52	1.0	0.0	2:0|3:0	1818.93557131888	0.0975009427639207	0.235385400966916	0.41421830905148	0.678714234244628	0.999990873936158
LargeLibrary	KRAB	Il17a	Ar+1-9	Ar+1	9	chrX	98148588	98148609	-	GGCTTTAGAGAACGTAGTGC	gRNA	0.458092165531937	53	0.75217942	3.0	2:0|3:3	838.406179344325	-0.564414561448566	0.326018047259023	-1.73123716982495	0.0834094724080675	0.999990873936158
LargeLibrary	KRAB	Il17a	Ar+1-10	Ar+1	10	chrX	98148607	98148628	+	AGCCACTCTGCGCTAGCTTG	gRNA	0.451377028169653	52	0.84018569	4.0	2:0|3:4	2161.16048065297	-0.121388426216423	0.178233727729534	-0.681063162190198	0.495831525094489	0.999990873936158
LargeLibrary	KRAB	Il17a	Araf+12.5-1	Araf+12.5	1	chrX	20810417	20810438	+	ATCTTACAATCTTACTCATT	gRNA	1.33123241126515	33	0.27399042	16.0	2:1|3:15	1174.52433620535	0.165602086798364	0.238512973602763	0.694310604144201	0.487487442283816	0.999990873936158
LargeLibrary	KRAB	Il17a	Araf+12.5-2	Araf+12.5	2	chrX	20810347	20810368	-	ATATAAACCAAGAGCATTTC	gRNA	1.30422986819	23	0.20210286	19.0	2:1|3:18	563.080090136409	0.0139802605235737	0.381054276618294	0.03668837061125	0.970733481309428	0.999990873936158
LargeLibrary	KRAB	Il17a	Araf+12.5-3	Araf+12.5	3	chrX	20810315	20810336	+	ATCGGGTGTGCTACAGAAAG	gRNA	0.813364392670814	49	0.5952818	3.0	2:0|3:3	1562.53436561332	0.330964996375009	0.253087724979501	1.30770860736851	0.190972162771965	0.999990873936158
LargeLibrary	KRAB	Il17a	Araf+12.5-4	Araf+12.5	4	chrX	20810298	20810319	+	AACTTCATTCTTGTTCAATC	gRNA	0.552554064478666	43	0.31810607	12.0	2:0|3:12	980.236063783153	0.156796036473143	0.266733376638304	0.587838081792671	0.556640980190899	0.999990873936158
LargeLibrary	KRAB	Il17a	Araf+12.5-5	Araf+12.5	5	chrX	20810285	20810306	-	GAATGAAGTTTGCCTTATCC	gRNA	0.531481571907318	48	0.32868183	13.0	2:2|3:11	1634.63356112405	0.0363574380560315	0.205005958379757	0.177348201698032	0.859234891330359	0.999990873936158
LargeLibrary	KRAB	Il17a	Araf+12.5-6	Araf+12.5	6	chrX	20810524	20810545	-	CTTCTATTCTATGAAGTTAA	gRNA	0.311848186616325	20	0.20722465	18.0	2:0|3:18	1237.24000451176	0.183217238096394	0.243202347844197	0.753353081170784	0.451237769197122	0.999990873936158
LargeLibrary	KRAB	Il17a	Araf+12.5-7	Araf+12.5	7	chrX	20810607	20810628	+	CTGCATAAAAGTGTGATGGT	gRNA	0.070567560703946	68	0.32810988	11.0	2:0|3:11	1722.16453287411	-0.0716480214291977	0.203724592444888	-0.351690586636369	0.72507032091083	0.999990873936158
LargeLibrary	KRAB	Il17a	Araf+12.5-8	Araf+12.5	8	chrX	20810656	20810677	-	CAAAAACCACAACTTGTGTT	gRNA	0.0605478248301955	28	0.25693291	15.0	2:2|3:13	1065.1469382992	0.0415300589128239	0.247054964579351	0.168100483159831	0.86650422925345	0.999990873936158
LargeLibrary	KRAB	Il17a	Araf+19.5-1	Araf+19.5	1	chrX	20817098	20817119	+	CTTATTTGTGCCCTGCAGCT	gRNA	4.97002660810329	46	0.41235536	12.0	2:0|3:12	2693.98638077622	-0.143422760863897	0.211618334577538	-0.677742602739114	0.497934909227841	0.999990873936158
LargeLibrary	KRAB	Il17a	Araf+19.5-2	Araf+19.5	2	chrX	20817201	20817222	-	GTCACCATGACTTGAGTCAA	gRNA	4.88634761021258	49	0.39867924	8.0	2:1|3:7	2093.80904292438	-0.252665233020984	0.202921111939257	-1.24514019564715	0.213080221078358	0.999990873936158
LargeLibrary	KRAB	Il17a	Araf+19.5-3	Araf+19.5	3	chrX	20817187	20817208	-	AGTCAATGGAGGCATGAGTC	gRNA	4.64138813167807	47	0.4741630999999999	6.0	2:0|3:6	1349.479074646	0.0795250706394921	0.266812690201691	0.298055803040616	0.765660573316403	0.999990873936158
LargeLibrary	KRAB	Il17a	Araf+19.5-4	Araf+19.5	4	chrX	20817169	20817190	-	TCAGGATCTGGAACTGACTC	gRNA	4.54039910211127	56	0.2013467	23.0	2:1|3:22	1385.78534570742	0.0363216258950336	0.279527873978708	0.129939191315855	0.896614536938823	0.999990873936158
LargeLibrary	KRAB	Il17a	Araf+19.5-5	Araf+19.5	5	chrX	20817068	20817089	+	TAGACACGTGTAGTGGTTGA	gRNA	4.42412523896607	50	0.62617702	2.0	2:2|3:0	1260.29228541198	-0.437983377354355	0.292118312267994	-1.49933557384291	0.133786598075939	0.999990873936158
LargeLibrary	KRAB	Il17a	Araf+19.5-6	Araf+19.5	6	chrX	20817354	20817375	+	GCCAGGTCCTCTCTGACGCC	gRNA	4.27477756586839	46	0.42526404	11.0	2:0|3:11	2459.49868912605	0.0491137207391523	0.172026698530934	0.285500571472751	0.775260666642523	0.999990873936158
LargeLibrary	KRAB	Il17a	Araf+19.5-7	Araf+19.5	7	chrX	20817110	20817131	+	CTGCAGCTTGGCACAACGAC	gRNA	4.24482968572095	45	0.58074611	6.0	2:0|3:6	2210.06408361161	-0.0051241458266361	0.214816846819108	-0.0238535566577379	0.980969420148139	0.999990873936158
LargeLibrary	KRAB	Il17a	Araf+19.5-8	Araf+19.5	8	chrX	20817341	20817362	-	AGGACCTGGCAGCAAGATGT	gRNA	4.03224190140142	49	0.25641326	21.0	2:1|3:20	2005.80272844215	-0.373527513637633	0.186144559211901	-2.00665286817447	0.0447866378012783	0.999990873936158
LargeLibrary	KRAB	Il17a	Araf+19.5-9	Araf+19.5	9	chrX	20817126	20817147	+	CGACAGGAAGTAATGTAGAC	gRNA	3.81892774804026	57	0.32048233	5.0	2:0|3:5	955.373352258021	0.0761936537817093	0.265285974165349	0.28721327624437	0.773949021412634	0.999990873936158
LargeLibrary	KRAB	Il17a	Araf+19.5-10	Araf+19.5	10	chrX	20817370	20817391	+	CGCCAGGCCAACCAGGCATG	gRNA	3.70248414104597	50	0.50637722	5.0	2:0|3:5	2120.43335292115	-0.0466301355155108	0.186403213819403	-0.250157358127358	0.802465660286714	0.999990873936158
LargeLibrary	KRAB	Il17a	Araf-0.5-1	Araf-0.5	1	chrX	20797419	20797440	-	TGAGTGAGCATGAAAACCCC	gRNA	2.03580205161019	57	0.24352084	15.0	2:1|3:14	1056.94418293574	-0.276454663154629	0.280493042380846	-0.985602568990879	0.324328176898491	0.999990873936158
LargeLibrary	KRAB	Il17a	Araf-0.5-2	Araf-0.5	2	chrX	20797447	20797468	+	ACACAACACCCTAAAGACCT	gRNA	2.02117118197645	55	0.23671742	20.0	2:2|3:18	1404.1987764691	-0.148155705144626	0.215702353168977	-0.686852521393517	0.492175668778635	0.999990873936158
LargeLibrary	KRAB	Il17a	Araf-0.5-3	Araf-0.5	3	chrX	20797407	20797428	-	AAAACCCCTGGAGTCATTGC	gRNA	1.98750906740608	41	0.50666209	7.0	2:0|3:7	1009.85847553852	-0.0792327380822658	0.273980144822835	-0.289191532961268	0.772434810890399	0.999990873936158
LargeLibrary	KRAB	Il17a	Araf-0.5-4	Araf-0.5	4	chrX	20797462	20797483	+	GACCTTGGGTCACTTATTCC	gRNA	1.88291820026084	34	0.34607744	10.0	2:3|3:7	1456.55013583992	-0.135098869557034	0.234177820129868	-0.576907195916815	0.564002149259357	0.999990873936158
LargeLibrary	KRAB	Il17a	Araf-0.5-5	Araf-0.5	5	chrX	20797497	20797518	-	GATGCAGTCATTTAGTGTCT	gRNA	1.70487836631477	54	0.26442188	10.0	2:0|3:10	5003.69301451073	-0.0381228465692027	0.127514174435956	-0.298969481140702	0.764963331675159	0.999990873936158
LargeLibrary	KRAB	Il17a	Araf-0.5-6	Araf-0.5	6	chrX	20797350	20797371	-	TCATTTGGAGGGAAACTGCT	gRNA	1.51995328435962	55	0.22791602	16.0	2:0|3:16	1279.12444228486	-0.312045036443715	0.251411249178591	-1.24117372417991	0.214541579299492	0.999990873936158
LargeLibrary	KRAB	Il17a	Araf-0.5-7	Araf-0.5	7	chrX	20797381	20797402	-	AGTGATAGGTCTTTGAAGTG	gRNA	1.5184963685482	56	0.2360794	14.0	2:0|3:14	1165.93166000169	0.0517595962540504	0.247594581946345	0.209049793606821	0.834409367575059	0.999990873936158
LargeLibrary	KRAB	Il17a	Araf-0.5-8	Araf-0.5	8	chrX	20797318	20797339	-	AGTCAGATCTGCACCATGTG	gRNA	1.34298443319201	64	0.37872204	11.0	2:1|3:10	1924.96962179154	-0.0699813273305705	0.184758767853577	-0.378771346786808	0.704857666678283	0.999990873936158
LargeLibrary	KRAB	Il17a	Araf-0.5-9	Araf-0.5	9	chrX	20797365	20797386	-	AGTGTGGGCTTTGCTTCATT	gRNA	1.33330360071526	36	0.21338038	20.0	2:2|3:18	1419.26199868644	0.198430715786323	0.238844024625228	0.830796232385057	0.406088751423748	0.999990873936158
LargeLibrary	KRAB	Il17a	Araf-0.5-10	Araf-0.5	10	chrX	20797533	20797554	-	AGGTAACAGTGAGTTGACTG	gRNA	1.20945356767629	72	0.26530987	18.0	2:1|3:17	1523.24278662931	0.107521484726737	0.225882318727211	0.476006645108804	0.634069643762833	0.999990873936158
LargeLibrary	KRAB	Il17a	Araf-7.5-1	Araf-7.5	1	chrX	20790652	20790673	-	CAGATGACTCAGACCATGTG	gRNA	0.404512506980874	71	0.34136564	12.0	2:2|3:10	1661.64271378797	0.237367392873153	0.222293837319098	1.06780914727932	0.285606611036652	0.999990873936158
LargeLibrary	KRAB	Il17a	Araf-7.5-2	Araf-7.5	2	chrX	20790094	20790115	+	ACAGTAACGCAGGGTAGCAA	gRNA	0.392926622970947	59	0.40127133	11.0	2:2|3:9	1311.65456211442	-0.0070831367237454	0.236826998770146	-0.029908484930048	0.976140038882342	0.999990873936158
LargeLibrary	KRAB	Il17a	Araf-7.5-3	Araf-7.5	3	chrX	20790682	20790703	+	TGTTGATATGAGTGTGATCC	gRNA	0.372748029934214	53	0.25749013	29.0	2:1|3:28	1420.67796071384	0.0468035721024204	0.219374336357179	0.213350261838359	0.83105377260468	0.999990873936158
LargeLibrary	KRAB	Il17a	Araf-7.5-4	Araf-7.5	4	chrX	20790700	20790721	-	TCCAAAAATAAATTAACACC	gRNA	0.366311501948091	64	0.21797942	27.0	2:1|3:26	517.62412686787	-0.0916539188160867	0.433667970648607	-0.211345833723912	0.832617420414411	0.999990873936158
LargeLibrary	KRAB	Il17a	Araf-7.5-5	Araf-7.5	5	chrX	20790082	20790103	-	TGCGTTACTGTCCTGGAGAT	gRNA	0.288319348749619	45	0.35968275	10.0	2:0|3:10	1661.84018462354	0.0520528011358705	0.203753031337778	0.255470069790413	0.798360057659225	0.999990873936158
LargeLibrary	KRAB	Il17a	Araf-7.5-6	Araf-7.5	6	chrX	20790167	20790188	+	ACATCAAAGTTTGCAGCTGC	gRNA	0.190471002392065	46	0.28461829	19.0	2:0|3:19	2088.11997126804	0.124039491004073	0.185060768972551	0.670263566355714	0.50268978825465	0.999990873936158
LargeLibrary	KRAB	Il17a	Araf-7.5-7	Araf-7.5	7	chrX	20790213	20790234	-	CCTTGAACGATAAGCTTTAT	gRNA	0.128603527222664	21	0.46763315	9.0	2:0|3:9	1026.55053530575	-0.0297432631600159	0.270093663140984	-0.110122032535397	0.91231259498655	0.999990873936158
LargeLibrary	KRAB	Il17a	Araf-7.5-8	Araf-7.5	8	chrX	20790213	20790234	+	CCAATAAAGCTTATCGTTCA	gRNA	0.128603527222664	40	0.39207952	8.0	2:1|3:7	586.640018608069	0.276225365603837	0.338208400685921	0.816731237437106	0.414082035793074	0.999990873936158
LargeLibrary	KRAB	Il17a	Araf-7.5-9	Araf-7.5	9	chrX	20790318	20790339	+	TCTGCTTGTCCAGTATGGCT	gRNA	0.0854496562884454	52	0.40729338	9.0	2:0|3:9	2858.94254989605	0.121688941717115	0.15816862508771	0.769362075757026	0.441678395581746	0.999990873936158
LargeLibrary	KRAB	Il17a	Araf-7.5-10	Araf-7.5	10	chrX	20790296	20790317	-	ACCTTGAACATCTGCCAGGC	gRNA	0.0759714346639192	49	0.27359614	24.0	2:1|3:23	1718.65520990878	-0.314380620285681	0.201050179171307	-1.56369231592581	0.11788984316532	0.999990873936158
LargeLibrary	KRAB	Il17a	Araf-9-1	Araf-9	1	chrX	20788710	20788731	-	TCCTGGCTGACTGATTTAAT	gRNA	0.456152077231856	33	0.30321755	13.0	2:0|3:13	1372.43604577356	0.0631854880612454	0.259671072418633	0.243328944855974	0.807750583343966	0.999990873936158
LargeLibrary	KRAB	Il17a	Araf-9-2	Araf-9	2	chrX	20788841	20788862	+	GGGCCTAGATTAGACTGTAG	gRNA	0.324733288308567	63	0.40323987	16.0	2:2|3:14	1251.52739173046	-0.109741098321677	0.255887320780699	-0.428864931591229	0.668021522180205	0.999990873936158
LargeLibrary	KRAB	Il17a	Araf-9-3	Araf-9	3	chrX	20788882	20788903	+	AGACCTAGGTTCACAGACCT	gRNA	0.0771669346215966	63	0.3236841	21.0	2:1|3:20	1934.83430660487	-0.397035247903088	0.242221568905847	-1.63914076560795	0.101183946757	0.999990873936158
LargeLibrary	KRAB	Il17a	Araf-9-4	Araf-9	4	chrX	20788899	20788920	-	TATTTAGGAGGCTTACTCCT	gRNA	0.044311042139593	46	0.20144862	19.0	2:0|3:19	978.741911348874	-0.437767038494169	0.26090740352962	-1.67786361203993	0.0933737275803114	0.999990873936158
LargeLibrary	KRAB	Il17a	Araf-9-5	Araf-9	5	chrX	20788911	20788932	-	CCCTGATGCAGTTATTTAGG	gRNA	0.0218922493990365	48	0.33833913	7.0	2:1|3:6	1515.63840514411	0.222833646378251	0.231726610381529	0.961623035055681	0.33623899616377	0.999990873936158
LargeLibrary	KRAB	Il17a	Araf-9-6	Araf-9	6	chrX	20788911	20788932	+	CCTCCTAAATAACTGCATCA	gRNA	0.0218922493990365	56	0.312528	10.0	2:1|3:9	1421.13463596583	-0.124331021648191	0.24093587371679	-0.516033663772032	0.605830897612114	0.999990873936158
LargeLibrary	KRAB	Il17a	Arap1+15-1	Arap1+15	1	chr7	101362901	101362922	+	GGGGTATGTCATTGAGCATT	gRNA	0.914848124354379	25	0.58021361	5.0	2:0|3:5	1752.67547911245	-0.132613875544177	0.202354188820369	-0.655355227965649	0.512239070426576	0.999990873936158
LargeLibrary	KRAB	Il17a	Arap1+15-2	Arap1+15	2	chr7	101362952	101362973	+	TTTCTTCATCCATAAGAGGC	gRNA	0.755331718137501	50	0.37517859	14.0	2:0|3:14	1237.98436745726	0.0527977435181557	0.260121478030521	0.202973410415425	0.839155815026512	0.999990873936158
LargeLibrary	KRAB	Il17a	Arap1+15-3	Arap1+15	3	chr7	101362874	101362895	+	CAGAAGTTGTGGATGGGGCC	gRNA	0.703806011921804	43	0.38144675	10.0	2:0|3:10	2921.62740393798	-0.139104532854168	0.152364142654946	-0.912974210534517	0.361256105306975	0.999990873936158
LargeLibrary	KRAB	Il17a	Arap1+15-4	Arap1+15	4	chr7	101362843	101362864	+	TGTCTGGCTCGTGCTGATGA	gRNA	0.672521362527466	56	0.22931043	16.0	2:1|3:15	1388.31267849611	-0.0150176152629244	0.3557301413284	-0.0422163137676335	0.966326257647939	0.999990873936158
LargeLibrary	KRAB	Il17a	Arap1+15-5	Arap1+15	5	chr7	101362976	101362997	-	GCCTGTCATTTGCTGTAGTC	gRNA	0.660515944886062	30	0.25874977	17.0	2:0|3:17	1297.95023923606	-0.251184015535235	0.238356901629745	-1.05381473671534	0.291967745182506	0.999990873936158
LargeLibrary	KRAB	Il17a	Arap1+15-6	Arap1+15	6	chr7	101362809	101362830	+	TCGTTGTCAGCTGACTCTTT	gRNA	0.606581342659597	27	0.73032685	5.0	2:0|3:5	1637.23837241143	-0.561459952623133	0.245574416074632	-2.28631288876811	0.0222359603943201	0.999990873936158
LargeLibrary	KRAB	Il17a	Arap1+15-7	Arap1+15	7	chr7	101363136	101363157	+	GCAGTGTTGTTAGATGAGTG	gRNA	0.331371304925284	71	0.30246989	16.0	2:2|3:14	1753.75981836261	0.0218377109616309	0.202101578915941	0.108053143764472	0.913953536314586	0.999990873936158
LargeLibrary	KRAB	Il17a	Arap1+15-8	Arap1+15	8	chr7	101363050	101363071	+	GAGCAGTTGTGGCAGCTGGT	gRNA	0.281125117330405	54	0.21940109	19.0	2:2|3:17	4171.64771840818	0.0630567803022617	0.14502803882064	0.434790271005772	0.663714667396486	0.999990873936158
LargeLibrary	KRAB	Il17a	Arap1+15-9	Arap1+15	9	chr7	101363122	101363143	-	CAACACTGCAGCCGGGCTGA	gRNA	0.265937762539741	53	0.71410431	4.0	2:0|3:4	1997.4841389635	-0.212561341653948	0.193387034775341	-1.09914990889064	0.271702683474949	0.999990873936158
LargeLibrary	KRAB	Il17a	Arap1+15-10	Arap1+15	10	chr7	101363082	101363103	+	GCAACACTGAAGGAAGAGCG	gRNA	0.235199408399354	72	0.22377662	15.0	2:0|3:15	3871.46871297278	-0.0291497240990576	0.166550230858607	-0.175020616595868	0.861063433917118	0.999990873936158
LargeLibrary	KRAB	Il17a	Arap2+42.5-1	Arap2+42.5	1	chr5	62723486	62723507	-	TAAGGTCATAGGAGTCAGGC	gRNA	0.828935143932968	57	0.2075714	15.0	2:1|3:14	1151.53156058921	0.135771169542474	0.29558603911778	0.459328762439872	0.645998096141495	0.999990873936158
LargeLibrary	KRAB	Il17a	Arap2+42.5-2	Arap2+42.5	2	chr5	62723504	62723525	-	TGGCTGAAGAAAAATGCTTA	gRNA	0.795691829398676	48	0.22704101	29.0	2:2|3:27	1266.203579493	-0.0241030151398667	0.243035613911723	-0.0991748277214283	0.920999460877377	0.999990873936158
LargeLibrary	KRAB	Il17a	Arap2+42.5-3	Arap2+42.5	3	chr5	62723579	62723600	-	ATGTGTTGTTTACAGTGTAA	gRNA	0.640553541033195	54	0.26135814	20.0	2:0|3:20	1899.38820975375	0.0268621493986762	0.232500330884901	0.11553596201966	0.908020317748945	0.999990873936158
LargeLibrary	KRAB	Il17a	Arap2+42.5-4	Arap2+42.5	4	chr5	62723524	62723545	-	ACTGACTAATTCAGTCAGTC	gRNA	0.635414427763303	48	0.23237517	23.0	2:0|3:23	1146.64497098368	0.0201442253777757	0.277097159866371	0.0726973361527422	0.942046968384282	0.999990873936158
LargeLibrary	KRAB	Il17a	Arap2+42.5-5	Arap2+42.5	5	chr5	62723536	62723557	+	AATTAGTCAGTTTACTTGAA	gRNA	0.516579043665929	35	0.26934878	16.0	2:0|3:16	1285.47398633791	-0.183399709851624	0.296730033149146	-0.618069252731967	0.536529689335812	0.999990873936158
LargeLibrary	KRAB	Il17a	Arap2+42.5-6	Arap2+42.5	6	chr5	62723269	62723290	-	TGATATTTGACTCTGTTACA	gRNA	0.385715250880248	57	0.30892357	16.0	2:0|3:16	1302.61909412974	-0.0604108030371558	0.297110042857952	-0.203328041206733	0.838878639560368	0.999990873936158
LargeLibrary	KRAB	Il17a	Arap2+42.5-7	Arap2+42.5	7	chr5	62723294	62723315	+	AGCAGCAATAAGTGCTCTGA	gRNA	0.378186940661085	52	0.3064766	11.0	2:0|3:11	1019.17871286496	0.3329000230721	0.352038403155166	0.94563553319315	0.344334514041828	0.999990873936158
LargeLibrary	KRAB	Il17a	Arap2+42.5-8	Arap2+42.5	8	chr5	62723845	62723866	-	GTGATCTGGGCTACTTACGT	gRNA	0.317766924995519	65	0.64927707	3.0	2:0|3:3	1699.60597065263	0.198472217156405	0.229697052480885	0.864060792303471	0.387554495840698	0.999990873936158
LargeLibrary	KRAB	Il17a	Arap2+42.5-9	Arap2+42.5	9	chr5	62723859	62723880	-	TCAGTCAGTGTCCAGTGATC	gRNA	0.305483631573347	23	0.35262396	18.0	2:1|3:17	2128.39760249508	0.058652326259354	0.18699014267737	0.313665337752867	0.753775229517219	0.999990873936158
LargeLibrary	KRAB	Il17a	Arap2+42.5-10	Arap2+42.5	10	chr5	62723822	62723843	-	GCAGTTCCCCACCTTGCTGC	gRNA	0.255510538754509	50	0.41191747	13.0	2:1|3:12	3624.56791124628	-0.0453412002096562	0.159587574486896	-0.284114852647123	0.77632236502136	0.999990873936158
LargeLibrary	KRAB	Il17a	Arc-0-1	Arc-0	1	chr15	74672637	74672658	+	GGCTCCCATTGGCGGCGCCC	gRNA	5.61754800146885	36	0.50657361	5.0	2:0|3:5	2870.15659190158	0.259876588993652	0.17963277617399	1.44671030826768	0.147978076150093	0.999990873936158
LargeLibrary	KRAB	Il17a	Arc-0-2	Arc-0	2	chr15	74672654	74672675	-	CGGGCTCTGGCGCGGAGCCT	gRNA	5.16016575431011	32	0.53023538	9.0	2:0|3:9	3206.87420089003	0.1380782394242	0.174737119787126	0.790205536135735	0.42940774341589	0.999990873936158
LargeLibrary	KRAB	Il17a	Arc-0-3	Arc-0	3	chr15	74672507	74672528	+	CGTCGCCGCTGAAGCTAGAG	gRNA	4.10572149076212	55	1.0	0.0	2:0|3:0	1990.3863635839	0.0891835822385181	0.219811068080556	0.405728351248601	0.684942208456076	0.999990873936158
LargeLibrary	KRAB	Il17a	Arc-0-4	Arc-0	4	chr15	74672616	74672637	+	GGCGGCAGCTCGTGGAGCCC	gRNA	4.08374532840181	42	0.35429415	7.0	2:0|3:7	2863.84919393435	-0.0537037778800506	0.17670757978825	-0.30391326701664	0.761193969963598	0.999990873936158
LargeLibrary	KRAB	Il17a	Arc-0-5	Arc-0	5	chr15	74672531	74672552	-	TCTCCCGCAGCCGCAGTCTC	gRNA	4.06878656605411	23	0.4091324	8.0	2:2|3:6	2256.83786041142	-0.331556168734723	0.186003367701287	-1.78252777265403	0.0746632063851137	0.999990873936158
LargeLibrary	KRAB	Il17a	Arc-0-6	Arc-0	6	chr15	74672750	74672771	-	CACTCGGGGCTGTGAAGGGG	gRNA	3.64408666870957	44	0.28114536	12.0	2:1|3:11	2503.32524624504	-0.084275180357813	0.165269266228443	-0.509926511329239	0.610102947728885	0.999990873936158
LargeLibrary	KRAB	Il17a	Arc-0-7	Arc-0	7	chr15	74672667	74672688	-	GAGAGGGCGCGGGCGGGCTC	gRNA	3.55123002383905	26	0.21723708	19.0	2:2|3:17	5739.80914987432	-0.153015231927875	0.132020802280797	-1.15902364842795	0.246446545720509	0.999990873936158
LargeLibrary	KRAB	Il17a	Arc-0-8	Arc-0	8	chr15	74672764	74672785	-	CAGAGCACATTAGTCACTCG	gRNA	3.44051739707238	67	0.54334837	5.0	2:0|3:5	1448.6759227147	-0.0581444090480271	0.253859030343364	-0.229042114315895	0.818836183540908	0.999990873936158
LargeLibrary	KRAB	Il17a	Arc-0-9	Arc-0	9	chr15	74672729	74672750	-	GGGTCCTTGAGGGCACCCAC	gRNA	3.28297563085298	53	0.49254438	7.0	2:0|3:7	1953.17347124186	0.158584434340321	0.190763458901038	0.83131452561148	0.405795970895295	0.999990873936158
LargeLibrary	KRAB	Il17a	Arc-0-10	Arc-0	10	chr15	74672482	74672503	+	AGGAGCTTAGCGAGTGTGGC	gRNA	3.19166679661079	48	0.26708727	15.0	2:1|3:14	1269.6942951453	-0.315350733036152	0.239376288425493	-1.31738500546726	0.187709604471246	0.999990873936158
LargeLibrary	KRAB	Il17a	Arf2+12.5-1	Arf2+12.5	1	chr11	103979289	103979310	+	TGCTTGAATTTCCACATCAG	gRNA	0.23110313905859	52	0.29703056	16.0	2:1|3:15	1194.90612128152	-0.11328755636545	0.242270101332695	-0.46760849045041	0.640064592098244	0.999990873936158
LargeLibrary	KRAB	Il17a	Arf2+12.5-2	Arf2+12.5	2	chr11	103979263	103979284	+	GGGTTTCGCATTGGCAGCTA	gRNA	0.22768277710249	51	0.3931262	6.0	2:0|3:6	2272.81672797982	-0.0985880862185177	0.179084918119714	-0.550510267718995	0.581969436341349	0.999990873936158
LargeLibrary	KRAB	Il17a	Arf2+12.5-3	Arf2+12.5	3	chr11	103979334	103979355	-	TGGTATGCTACCTGAAGTTC	gRNA	0.225422511539474	33	0.44880998	9.0	2:0|3:9	1185.28795525547	0.273646831197512	0.232412517660352	1.17741864316199	0.239028452326588	0.999990873936158
LargeLibrary	KRAB	Il17a	Arf2+12.5-4	Arf2+12.5	4	chr11	103979346	103979367	+	GTAGCATACCAATCCTGTGT	gRNA	0.220412643602598	65	0.64110195	4.0	2:0|3:4	1262.42806120492	-0.164672934281478	0.257361007852056	-0.639851917179858	0.522268876221097	0.999990873936158
LargeLibrary	KRAB	Il17a	Arf2+12.5-5	Arf2+12.5	5	chr11	103979359	103979380	-	ATTCAAGTCCCTACCCACAC	gRNA	0.192969012017462	63	0.4586625	7.0	2:2|3:5	1051.00247020193	-0.166460345673058	0.299650389703963	-0.555515198353357	0.578542317450186	0.999990873936158
LargeLibrary	KRAB	Il17a	Arf2+12.5-6	Arf2+12.5	6	chr11	103979242	103979263	+	GAACAGTCACTTGTGCTCTG	gRNA	0.180466237426018	52	0.23433205	15.0	2:1|3:14	1354.38696914071	0.492201860715091	0.224781233434928	2.1896928546643	0.0285465196421935	0.999990873936158
LargeLibrary	KRAB	Il17a	Arf2+12.5-7	Arf2+12.5	7	chr11	103979308	103979329	+	GTGGTCTACTTAGTCAGAAT	gRNA	0.128600235237259	37	0.66981195	5.0	2:0|3:5	1754.88407866156	0.0891544058734481	0.205539217029209	0.433758613864811	0.664463737914613	0.999990873936158
LargeLibrary	KRAB	Il17a	Arf2+12.5-8	Arf2+12.5	8	chr11	103979386	103979407	-	TATATCACATCAGATTAAAA	gRNA	0.11451453863585	24	0.23728105	16.0	2:0|3:16	844.258285584247	-0.232908358831877	0.312851743105502	-0.744468790616052	0.456592915471955	0.999990873936158
LargeLibrary	KRAB	Il17a	Arf2-2.5-1	Arf2-2.5	1	chr11	103964296	103964317	+	GAAGTCAAGGGAAGGACCTC	gRNA	6.5321829054194	39	0.20356554	27.0	2:1|3:26	1641.19689209879	0.683145981638142	0.21274265540524	3.21113779621139	0.0013221052153341	0.999990873936158
LargeLibrary	KRAB	Il17a	Arf2-2.5-2	Arf2-2.5	2	chr11	103964324	103964345	-	TGATGCTGTGTGGCATAACA	gRNA	5.95615515855106	67	0.26664678	20.0	2:0|3:20	1621.68674227046	-0.129592058698286	0.20719109728528	-0.625471173212872	0.531661862321785	0.999990873936158
LargeLibrary	KRAB	Il17a	Arf2-2.5-3	Arf2-2.5	3	chr11	103964079	103964100	+	AGGCTTCATCCTAACCTATG	gRNA	5.16240229523084	56	0.40181718	11.0	2:0|3:11	1441.5041427635	-0.013675022915028	0.262512070562042	-0.0520929299965124	0.958454646364565	0.999990873936158
LargeLibrary	KRAB	Il17a	Arf2-2.5-4	Arf2-2.5	4	chr11	103964164	103964185	+	GTAGGAGATTACTGGAACTC	gRNA	5.04349754943126	38	0.25459445	16.0	2:2|3:14	1256.34380989383	0.274067654253447	0.227895667160624	1.20260142576682	0.229130595692032	0.999990873936158
LargeLibrary	KRAB	Il17a	Arf2-2.5-5	Arf2-2.5	5	chr11	103964093	103964114	-	CCACCACCCAACATCCTCAT	gRNA	4.54243483514586	42	0.3964117	13.0	2:0|3:13	1770.40432212421	0.148542943842	0.236166062872695	0.628976670208843	0.52936432982513	0.999990873936158
LargeLibrary	KRAB	Il17a	Arf2-2.5-6	Arf2-2.5	6	chr11	103964354	103964375	-	AGGGTTGTGACTGAGTTCCC	gRNA	4.41425632513239	51	0.29907464	14.0	2:0|3:14	2003.2124394699	0.0567064726916265	0.180825001562227	0.313598629623749	0.753825900476838	0.999990873936158
LargeLibrary	KRAB	Il17a	Arf2-2.5-7	Arf2-2.5	7	chr11	103964146	103964167	+	TCTTAAGGAGGGGCTCTGGT	gRNA	4.04906950344285	60	0.31268859	15.0	2:2|3:13	1601.57701076646	0.14838704434422	0.233825174443437	0.634606794146175	0.525684895909732	0.999990873936158
LargeLibrary	KRAB	Il17a	Arf2-2.5-8	Arf2-2.5	8	chr11	103964228	103964249	+	ACCAAAGGGCAACTGACAGC	gRNA	3.60463438034856	54	0.31175833	15.0	2:0|3:15	1567.64384205589	-0.241547559565281	0.24886844348786	-0.970583317756252	0.331755816555984	0.999990873936158
LargeLibrary	KRAB	Il17a	Arf2-2.5-9	Arf2-2.5	9	chr11	103964059	103964080	+	ACAAAAGGCCCAAATCTTAT	gRNA	3.51028234162012	34	0.49424662	12.0	2:1|3:11	978.911104176086	-0.582208077854994	0.265608852473028	-2.19197542715229	0.028381281003213	0.999990873936158
LargeLibrary	KRAB	Il17a	Arf2-2.5-10	Arf2-2.5	10	chr11	103964109	103964130	+	GTGGTGGAAACTTTGAGTCA	gRNA	3.18843926599396	54	0.39507012	13.0	2:0|3:13	1516.33243972834	-0.0246051539710318	0.221433879067688	-0.111117386709874	0.911523261521211	0.999990873936158
LargeLibrary	KRAB	Il17a	Arf4-16.5-1	Arf4-16.5	1	chr14	26621414	26621435	-	ACTGTAAGGGTTTCTGTGAT	gRNA	1.8262591347074	35	0.24395865	13.0	2:0|3:13	1810.58342469284	-0.0825626692087835	0.216683710520747	-0.381028500067514	0.703182100879088	0.999990873936158
LargeLibrary	KRAB	Il17a	Arf4-16.5-2	Arf4-16.5	2	chr14	26621428	26621449	-	GTATTAAACTCACTACTGTA	gRNA	1.73531217308059	42	0.41980296	5.0	2:0|3:5	805.599447091335	-0.204653867007426	0.301406042282881	-0.67899722731952	0.497139618765916	0.999990873936158
LargeLibrary	KRAB	Il17a	Arf4-16.5-3	Arf4-16.5	3	chr14	26621359	26621380	-	TAAAGCTTGGTTCCCTAGCT	gRNA	1.59227648896128	51	0.28862036	11.0	2:1|3:10	2311.07314283373	-0.120929613331244	0.173252866051653	-0.697994879318131	0.485180396450862	0.999990873936158
LargeLibrary	KRAB	Il17a	Arf4-16.5-4	Arf4-16.5	4	chr14	26621347	26621368	+	TCTCAGTTGTATCCCAGCTA	gRNA	1.38215816502779	60	0.54707384	5.0	2:0|3:5	1506.00639736695	-0.177581358556652	0.227197438020745	-0.781616905998901	0.434439748349999	0.999990873936158
LargeLibrary	KRAB	Il17a	Arf4-16.5-5	Arf4-16.5	5	chr14	26621482	26621503	-	AACGAAACAAACTGATTCAG	gRNA	0.662437403495337	54	0.25549713	11.0	2:0|3:11	1098.87420610861	0.0124334458621049	0.250859016299455	0.0495634800993673	0.960470249503979	0.999990873936158
LargeLibrary	KRAB	Il17a	Arf4-16.5-6	Arf4-16.5	6	chr14	26621309	26621330	-	GAAACACTAAAGTCATCAAT	gRNA	0.486315736173138	51	0.32390256	13.0	2:2|3:11	1414.49325121436	-0.176208641681716	0.256835156361977	-0.686076797965199	0.49266468116515	0.999990873936158
LargeLibrary	KRAB	Il17a	Arf4-16.5-7	Arf4-16.5	7	chr14	26621284	26621305	-	AATCCACTGCTAAACTTGTA	gRNA	0.460743145132647	43	0.52196023	8.0	2:1|3:7	1099.36305480235	0.10859681455054	0.261140102979496	0.415856520356304	0.677514997263102	0.999990873936158
LargeLibrary	KRAB	Il17a	Arf4-16.5-8	Arf4-16.5	8	chr14	26621250	26621271	-	AAGAGGTAGGACCTTACAAG	gRNA	0.440421405225884	66	0.2861105	11.0	2:2|3:9	1011.46033805732	-0.445331791513323	0.287445976803999	-1.54927126295103	0.121316524820003	0.999990873936158
LargeLibrary	KRAB	Il17a	Arf4-16.5-9	Arf4-16.5	9	chr14	26621180	26621201	-	AAGTATGCAGCCTCTGCTAC	gRNA	0.401236361265496	48	0.35018002	11.0	2:0|3:11	1632.9613695007	0.0001428721822118	0.206552903482327	0.0006916977675118	0.999448105074569	0.999990873936158
LargeLibrary	KRAB	Il17a	Arf4-16.5-10	Arf4-16.5	10	chr14	26621192	26621213	+	GCTGCATACTTTGTGAGAAA	gRNA	0.26088266793299	53	0.31303292	16.0	2:2|3:14	1201.56717631229	0.077029903421601	0.248915501742753	0.309462057936469	0.756970069947359	0.999990873936158
LargeLibrary	KRAB	Il17a	Arf6+84.5-1	Arf6+84.5	1	chr12	69456708	69456729	+	TTACAGTCATCTCATACACT	gRNA	5.59110272073836	62	0.56711848	9.0	2:0|3:9	1653.68273277664	-0.403678133390499	0.23221031257823	-1.73841604581839	0.0821375313739481	0.999990873936158
LargeLibrary	KRAB	Il17a	Arf6+84.5-2	Arf6+84.5	2	chr12	69456818	69456839	-	TATGCTGGTGAGTTCCAAGC	gRNA	4.9804986917607	52	0.27461647	11.0	2:0|3:11	967.667539341212	0.0089391906673685	0.281742557016694	0.0317282229636289	0.974688787542627	0.999990873936158
LargeLibrary	KRAB	Il17a	Arf6+84.5-3	Arf6+84.5	3	chr12	69456801	69456822	-	AGCTGGTGAGTGAACGAGCC	gRNA	4.71455110611567	44	0.48348134	19.0	2:1|3:18	1487.00392752001	0.0497281787922388	0.208225522172251	0.23881884542041	0.811246056469653	0.999990873936158
LargeLibrary	KRAB	Il17a	Arf6+84.5-4	Arf6+84.5	4	chr12	69456691	69456712	-	CTGTAACACTCTTGAAAACA	gRNA	4.21270341067365	57	0.23222502	16.0	2:2|3:14	385.642362412086	0.31784878053406	0.544183433471972	0.584083897053126	0.55916386817183	0.999990873936158
LargeLibrary	KRAB	Il17a	Arf6+84.5-5	Arf6+84.5	5	chr12	69456834	69456855	+	CAGCATAAAAGGCAGCCTTC	gRNA	4.15417912386385	44	0.30306674	12.0	2:0|3:12	1317.0839314093	0.308349948586276	0.251247120880002	1.22727754055955	0.219718294090263	0.999990873936158
LargeLibrary	KRAB	Il17a	Arf6+84.5-6	Arf6+84.5	6	chr12	69456853	69456874	+	CTGGTGTGAGACACATGCCA	gRNA	3.94406558093509	67	0.25185768	18.0	2:1|3:17	1354.58458800042	-0.167955994332285	0.268631055642174	-0.62522925329977	0.531820604907901	0.999990873936158
LargeLibrary	KRAB	Il17a	Arf6+84.5-7	Arf6+84.5	7	chr12	69456783	69456804	+	GAGATCTCAGAGCGGATTCC	gRNA	3.86057649845454	30	0.57365295	8.0	2:0|3:8	1191.49083571925	-0.230990052386282	0.247814194048649	-0.93210985461525	0.351279755701553	0.999990873936158
LargeLibrary	KRAB	Il17a	Arf6+84.5-8	Arf6+84.5	8	chr12	69456758	69456779	-	TTTGGAGTGAATCATTGAAG	gRNA	2.20222235735549	63	0.23514723	15.0	2:0|3:15	1276.99841327242	-0.134322103310358	0.234136786357819	-0.573690727543688	0.566177104076059	0.999990873936158
LargeLibrary	KRAB	Il17a	Arf6+84.5-9	Arf6+84.5	9	chr12	69456647	69456668	+	CGGATGGTGGGGATGTTAGA	gRNA	2.10345999275319	55	0.65309577	3.0	2:0|3:3	1841.20267848375	0.27624112413254	0.190381770859507	1.45098515937428	0.146783992729161	0.999990873936158
LargeLibrary	KRAB	Il17a	Arf6+84.5-10	Arf6+84.5	10	chr12	69456634	69456655	+	CACAGTAGGAAAACGGATGG	gRNA	1.27748920420956	53	0.33835316	13.0	2:0|3:13	1127.67741577663	0.267741137529606	0.238267700703375	1.12369883429111	0.261140811120073	0.999990873936158
LargeLibrary	KRAB	Il17a	Arhgap10+27.5-1	Arhgap10+27.5	1	chr8	77490492	77490513	-	GAGCAGTGGCTTCTGGTATG	gRNA	0.550340514604846	42	0.42355243	17.0	2:3|3:14	1812.05244659288	-0.230097202054944	0.189857523991026	-1.21194671255599	0.225532779303674	0.999990873936158
LargeLibrary	KRAB	Il17a	Arhgap10+27.5-2	Arhgap10+27.5	2	chr8	77490035	77490056	+	TCTGACAGCTGAGGGAAACT	gRNA	0.537230513586478	50	0.20962418	24.0	2:1|3:23	2356.43411863135	-0.0349176943516709	0.168574358209021	-0.207135264951596	0.835904221824634	0.999990873936158
LargeLibrary	KRAB	Il17a	Arhgap10+27.5-3	Arhgap10+27.5	3	chr8	77490007	77490028	-	GGAGTATTCAAAGGTGGTTG	gRNA	0.526684234371208	55	0.35949546	11.0	2:0|3:11	1665.27255500407	-0.206167546958796	0.21325290636794	-0.966774851842258	0.333656598757069	0.999990873936158
LargeLibrary	KRAB	Il17a	Arhgap10+27.5-4	Arhgap10+27.5	4	chr8	77489994	77490015	-	GTGGTTGTGGTAATGAGATG	gRNA	0.46390496357178	64	0.23135736	22.0	2:2|3:20	1833.34173680783	-0.404579190340931	0.229799253830519	-1.76057660587234	0.0783100910753668	0.999990873936158
