## Supplemental Table 4 for "Multi-enhancer regulatory hubs control Th17 cell identity" (part 3 of 3)

library	effector	reporter	gRNA_name	PeakID	guideNum	chr	start	end	strand	sequence	type	accessibility_cpm	cutting_efficiency_score	cutting_specificity_score	offtargets_sum	offtargets_summary	baseMean	log2FoldChange	lfcSE	stat	pvalue	padj	duplicate_in_library
LargeLibrary	KRAB	Il17a	Arhgap10+27.5-5	Arhgap10+27.5	5	chr8	77490089	77490110	+	ACATTGCAAACATACTGAGC	gRNA	0.405965061436198	50	0.24008423	12.0	2:2|3:10	854.336933600128	0.191475543677441	0.280356695276218	0.682971182438829	0.494625052320139	0.999990873936158
LargeLibrary	KRAB	Il17a	Arhgap10+27.5-6	Arhgap10+27.5	6	chr8	77490543	77490564	+	TGCAACACTGAAGCCCACAC	gRNA	0.374285628831038	63	0.28469438	18.0	2:1|3:17	1397.71036917589	-0.0340141025600331	0.222241126799896	-0.153050441427338	0.878358497326165	0.999990873936158
LargeLibrary	KRAB	Il17a	Arhgap10+27.5-7	Arhgap10+27.5	7	chr8	77490466	77490487	+	GGAAGATCACACAGTAACCC	gRNA	0.337930547124548	63	0.43793486	8.0	2:0|3:8	1160.77574636521	0.317026985494071	0.263519492937622	1.2030494668913	0.228957178683523	0.999990873936158
LargeLibrary	KRAB	Il17a	Arhgap10+27.5-8	Arhgap10+27.5	8	chr8	77490251	77490272	+	CACCTGCCTACCAGCCTACC	gRNA	0.311435917700118	50	0.36132827	14.0	2:0|3:14	1984.04803778872	-0.187494196009529	0.182030741391744	-1.0300139118042	0.303003475039623	0.999990873936158
LargeLibrary	KRAB	Il17a	Arhgap10+27.5-9	Arhgap10+27.5	9	chr8	77490236	77490257	-	GGCAGGTGTAGGCAGGCGTA	gRNA	0.302209288824052	54	0.46079016	4.0	2:0|3:4	2632.21121376933	0.369764898337036	0.167035644618013	2.21368857636726	0.0268502093142301	0.999990873936158
LargeLibrary	KRAB	Il17a	Arhgap10+27.5-10	Arhgap10+27.5	10	chr8	77490326	77490347	+	CCTCATCACCCGGCAGGGGC	gRNA	0.278320045532759	31	0.29717157	12.0	2:1|3:11	2080.40775685397	-0.165235849398116	0.179976697063053	-0.91809579848122	0.358568714305373	0.999990873936158
LargeLibrary	KRAB	Il17a	Arhgap10+36-1	Arhgap10+36	1	chr8	77482231	77482252	+	AAATCACACTCCTCATGATC	gRNA	2.32640794895513	47	0.51532367	6.0	2:1|3:5	891.279025249156	0.351043955463335	0.288569221389683	1.21649825914485	0.223795173798404	0.999990873936158
LargeLibrary	KRAB	Il17a	Arhgap10+36-2	Arhgap10+36	2	chr8	77482264	77482285	-	ATGGTTAAAGGATCAAGTTT	gRNA	2.27970117874639	32	0.28710057	15.0	2:2|3:13	1408.58632135957	-0.038593479999906	0.213470427422715	-0.180790756199139	0.856531819034184	0.999990873936158
LargeLibrary	KRAB	Il17a	Arhgap10+36-3	Arhgap10+36	3	chr8	77482158	77482179	-	TTTGATGTGGCACATAGATT	gRNA	2.09203375913265	44	0.44502827	8.0	2:1|3:7	1576.40038485408	0.221716546186118	0.221362802232068	1.00159802799062	0.316537773800322	0.999990873936158
LargeLibrary	KRAB	Il17a	Arhgap10+36-4	Arhgap10+36	4	chr8	77482276	77482297	-	TGTCTGTATAGTATGGTTAA	gRNA	2.06999219854141	37	0.25152916	15.0	2:0|3:15	1792.76286080463	0.0674149147608602	0.217321675285824	0.310207965552426	0.756402813487013	0.999990873936158
LargeLibrary	KRAB	Il17a	Arhgap10+36-5	Arhgap10+36	5	chr8	77482188	77482209	-	TGACATCATCTGAGAATTTC	gRNA	1.25765856048739	23	0.31754107	19.0	2:0|3:19	1323.89678726786	-0.0572476529142395	0.226481573444408	-0.252769583165632	0.80044627367906	0.999990873936158
LargeLibrary	KRAB	Il17a	Arhgap10+36-6	Arhgap10+36	6	chr8	77482069	77482090	+	CACTGCCACAATATTCTCTC	gRNA	0.703335034447337	48	0.26515343	15.0	2:2|3:13	1094.44455437512	0.256541478316572	0.278063163171439	0.922601452815963	0.356214938302258	0.999990873936158
LargeLibrary	KRAB	Il17a	Arhgap10+36-7	Arhgap10+36	7	chr8	77481910	77481931	+	GCTGCAATTAGATATCAGTA	gRNA	0.464032405938713	66	0.47369691	7.0	2:0|3:7	1184.90036861967	-0.526333042445767	0.253413245361272	-2.07697526502774	0.037803842215172	0.999990873936158
LargeLibrary	KRAB	Il17a	Arhgap10+36-8	Arhgap10+36	8	chr8	77481922	77481943	+	TATCAGTAGGGATGAGCGCA	gRNA	0.445795337370448	59	0.77589831	3.0	2:0|3:3	1416.08307222085	-0.1546803469188	0.25716108329666	-0.601492049014125	0.54751230595242	0.999990873936158
LargeLibrary	KRAB	Il17a	Arhgap10+36-9	Arhgap10+36	9	chr8	77481980	77482001	-	GAGCGAGCACTGTGTGTAGT	gRNA	0.440270971812049	48	0.24109866	15.0	2:0|3:15	1375.65387660253	0.351319740080892	0.266967013662686	1.31596685021464	0.188185169269911	0.999990873936158
LargeLibrary	KRAB	Il17a	Arhgap10+36-10	Arhgap10+36	10	chr8	77481964	77481985	-	TAGTAGGTCTTGGGGTCACA	gRNA	0.434488062736682	56	0.30892032	8.0	2:1|3:7	1888.5751263293	0.0330531596182133	0.187271873944401	0.176498258505313	0.859902516717594	0.999990873936158
LargeLibrary	KRAB	Il17a	Arhgap11a-20-1	Arhgap11a-20	1	chr2	113868879	113868900	+	GATGGTATCACTCACACAGT	gRNA	1.54379035021253	59	0.35279354	8.0	2:0|3:8	1555.79728168405	-0.0203179305977004	0.234562501396105	-0.086620540268666	0.930973138492239	0.999990873936158
LargeLibrary	KRAB	Il17a	Arhgap11a-20-2	Arhgap11a-20	2	chr2	113868824	113868845	+	ACACATCCTATGCAGAGCTT	gRNA	1.4964218881029	45	0.2093849	14.0	2:0|3:14	2052.39693670349	-0.255737318232112	0.191479872362296	-1.33558329174273	0.181685514300442	0.999990873936158
LargeLibrary	KRAB	Il17a	Arhgap11a-20-3	Arhgap11a-20	3	chr2	113868852	113868873	+	ACTACTGACAAATAAGCCCC	gRNA	1.41030949237142	64	0.40560856	6.0	2:0|3:6	723.872591755948	-0.390862307572998	0.29729011231738	-1.31475044536874	0.188593786743419	0.999990873936158
LargeLibrary	KRAB	Il17a	Arhgap11a-20-4	Arhgap11a-20	4	chr2	113868928	113868949	-	TATGTCCTATAGACACAGAA	gRNA	1.40623843669227	56	0.22373674	15.0	2:0|3:15	1100.89385481411	0.0088961472101552	0.277811256647338	0.0320222705066566	0.974454290707081	0.999990873936158
LargeLibrary	KRAB	Il17a	Arhgap11a-20-5	Arhgap11a-20	5	chr2	113869025	113869046	+	ATGAGGCTCTGAGTATGAGT	gRNA	1.04665884598025	62	0.23641936	15.0	2:1|3:14	1417.98348950151	-0.219904463726301	0.241820128837333	-0.909372039389763	0.363153775810505	0.999990873936158
LargeLibrary	KRAB	Il17a	Arhgap11a-20-6	Arhgap11a-20	6	chr2	113868956	113868977	+	CATCTCTTGAACTTGAGCTG	gRNA	1.02797735332426	59	0.21526486	17.0	2:0|3:17	2825.81460958552	-0.0170310967313895	0.183375599992755	-0.0928754792462156	0.92600248625793	0.999990873936158
LargeLibrary	KRAB	Il17a	Arhgap11a-20-7	Arhgap11a-20	7	chr2	113868760	113868781	-	ATGGCGGTGCTGGTCTGAAA	gRNA	0.826313027518374	48	0.41402012	11.0	2:0|3:11	1838.75733348242	0.122130062789881	0.191732553298234	0.636981361218881	0.524136984432206	0.999990873936158
LargeLibrary	KRAB	Il17a	Arhgap11a-20-8	Arhgap11a-20	8	chr2	113869087	113869108	+	TAATTCTAACATTGGTGGAG	gRNA	0.623518556393418	56	0.24281689	16.0	2:1|3:15	1304.25778881726	0.174843980086999	0.282283314421247	0.619391834921148	0.535658258788883	0.999990873936158
LargeLibrary	KRAB	Il17a	Arhgap11a-20-9	Arhgap11a-20	9	chr2	113868660	113868681	-	TTAGCTTCAAAAGGCATTGC	gRNA	0.277139516482786	41	0.27791467	16.0	2:0|3:16	1018.19348114698	-0.383441317847502	0.322016440167756	-1.1907507506379	0.233751448064266	0.999990873936158
LargeLibrary	KRAB	Il17a	Arhgap11a-20-10	Arhgap11a-20	10	chr2	113868533	113868554	-	GGGTAGACACCAAGACGCTG	gRNA	0.261955820475224	68	0.51598283	6.0	2:0|3:6	1320.65279087218	0.0131861186014877	0.28671122242199	0.0459909399084491	0.963317471175538	0.999990873936158
LargeLibrary	KRAB	Il17a	Arhgap11a-37.5-1	Arhgap11a-37.5	1	chr2	113886162	113886183	-	TTCATAGACTCACAGGATTC	gRNA	4.13062734780117	28	0.32720335	12.0	2:0|3:12	1409.64811865521	-0.215660728550521	0.24020935996826	-0.897803185433813	0.369290486132783	0.999990873936158
LargeLibrary	KRAB	Il17a	Arhgap11a-37.5-2	Arhgap11a-37.5	2	chr2	113886339	113886360	+	GACACAAGTCACTGGTGAGC	gRNA	2.37469327981774	49	0.29842116	12.0	2:1|3:11	1927.23171029392	-0.150031330032704	0.190297072910222	-0.788405873712441	0.4304593362013	0.999990873936158
LargeLibrary	KRAB	Il17a	Arhgap11a-37.5-3	Arhgap11a-37.5	3	chr2	113886216	113886237	-	GTGTTCCCTGACACCCTCTG	gRNA	2.1258533107363	61	0.20727516	16.0	2:3|3:13	1734.15037957318	0.014147310076822	0.193368321096062	0.0731625014719648	0.941676805876486	0.999990873936158
LargeLibrary	KRAB	Il17a	Arhgap11a-37.5-4	Arhgap11a-37.5	4	chr2	113886368	113886389	-	GAAGATGGGACTGTGCAAAG	gRNA	2.09682780468336	72	0.23789977	21.0	2:2|3:19	1995.29379500766	0.161598269323133	0.184578769876404	0.875497596128422	0.381303217620985	0.999990873936158
LargeLibrary	KRAB	Il17a	Arhgap11a-37.5-5	Arhgap11a-37.5	5	chr2	113886306	113886327	-	CAAACAAATCAGACTTGATG	gRNA	1.49501132118299	56	0.26853836	17.0	2:1|3:16	1042.11594648917	-0.0061091026915591	0.276619280041278	-0.0220848766964022	0.982380250183034	0.999990873936158
LargeLibrary	KRAB	Il17a	Arhgap11a-37.5-6	Arhgap11a-37.5	6	chr2	113886275	113886296	+	CATTGCTGATGAAACAAAAC	gRNA	1.20617015724564	37	0.2492581	19.0	2:1|3:18	1215.60821777569	-0.0102437163893241	0.230265954006154	-0.0444864566867332	0.964516647288285	0.999990873936158
LargeLibrary	KRAB	Il17a	Arhgap11a-37.5-7	Arhgap11a-37.5	7	chr2	113886859	113886880	-	GAGATGAGCTAAGGTGCAGG	gRNA	1.05763819356631	66	0.2371849999999999	21.0	2:1|3:20	1807.54951208177	-0.0165378442657075	0.192134542576629	-0.0860742896302036	0.931407361659492	0.999990873936158
LargeLibrary	KRAB	Il17a	Arhgap11a-37.5-8	Arhgap11a-37.5	8	chr2	113885907	113885928	+	GCTAATACCACTTCTAAGTG	gRNA	1.01121948904132	65	1.0	2.0	2:0|3:2	654.880323936045	0.17603800922835	0.316724601008719	0.555807817478327	0.578342240781242	0.999990873936158
LargeLibrary	KRAB	Il17a	Arhgap11a-37.5-9	Arhgap11a-37.5	9	chr2	113886244	113886265	-	GACCTTTGGAAATGAATCAT	gRNA	0.930883785212084	51	0.2758674	19.0	2:1|3:18	1321.87461068043	0.101867642559686	0.228351748906337	0.446099681949312	0.655525242548754	0.999990873936158
LargeLibrary	KRAB	Il17a	Arhgap11a-37.5-10	Arhgap11a-37.5	10	chr2	113886258	113886279	-	GCAATGTGAAACTTGACCTT	gRNA	0.876821007023294	38	0.61905895	6.0	2:1|3:5	1289.82039397955	0.0763401106742787	0.233751923961697	0.326586020685707	0.743981018148358	0.999990873936158
LargeLibrary	KRAB	Il17a	Arhgap11a-52.5-1	Arhgap11a-52.5	1	chr2	113900842	113900863	-	AGGAAAGTGTCAATGCTGTC	gRNA	0.843331561489727	50	0.323189	19.0	2:0|3:19	1423.65950151546	0.194138476017953	0.271021921863708	0.716320195366269	0.473793659470758	0.999990873936158
LargeLibrary	KRAB	Il17a	Arhgap11a-52.5-2	Arhgap11a-52.5	2	chr2	113900789	113900810	-	CCTCAAATTCAGCCCCCTGA	gRNA	0.638976447570112	55	0.50397117	4.0	2:0|3:4	843.378965038051	-0.56415130558252	0.293547730249662	-1.92183841824534	0.054626092540986	0.999990873936158
LargeLibrary	KRAB	Il17a	Arhgap11a-52.5-3	Arhgap11a-52.5	3	chr2	113900777	113900798	+	GCTCAGACCAAGCCCTCAGG	gRNA	0.637908389979368	57	0.20810696	18.0	2:0|3:18	1321.49853142872	0.154453554790958	0.234237647745895	0.659388259220022	0.509646479526065	0.999990873936158
LargeLibrary	KRAB	Il17a	Arhgap11a-52.5-4	Arhgap11a-52.5	4	chr2	113900862	113900883	-	CTATTATTTCAGCTAAACTC	gRNA	0.602989747835076	57	0.47227876	9.0	2:0|3:9	1017.25897424416	-0.347760421360805	0.305181403070084	-1.13952035694961	0.254486182527513	0.999990873936158
LargeLibrary	KRAB	Il17a	Arhgap11a-52.5-5	Arhgap11a-52.5	5	chr2	113901074	113901095	+	TACTCAGTTACACTAAGATG	gRNA	0.585704973412922	63	0.23799899	18.0	2:1|3:17	1572.16144946108	0.0724672472524779	0.238411414847483	0.303958798696098	0.761159280762646	0.999990873936158
LargeLibrary	KRAB	Il17a	Arhgap11a-52.5-6	Arhgap11a-52.5	6	chr2	113901187	113901208	+	CACGGTTGAAGGGCAGATAT	gRNA	0.550473418720965	34	0.20455157	23.0	2:1|3:22	1501.98562346672	0.0009133995664597	0.246363100763421	0.0037075339757836	0.997041822659162	0.999990873936158
LargeLibrary	KRAB	Il17a	Arhgap11a-52.5-7	Arhgap11a-52.5	7	chr2	113901044	113901065	-	GGATGTGTTCTCAGCAGCCA	gRNA	0.533567679414205	56	0.23560536	19.0	2:1|3:18	2193.29254944873	0.120597431647959	0.198978852777699	0.606081651212911	0.54446053469303	0.999990873936158
LargeLibrary	KRAB	Il17a	Arhgap11a-52.5-8	Arhgap11a-52.5	8	chr2	113900959	113900980	+	CTCTTTGCAGGCTGCAAGAA	gRNA	0.532108907785767	34	0.23060285	19.0	2:3|3:16	2255.28973473528	-0.629025776442524	0.190885255389824	-3.29530835243369	0.000983137369969	0.999990873936158
LargeLibrary	KRAB	Il17a	Arhgap11a-52.5-9	Arhgap11a-52.5	9	chr2	113900979	113901000	+	AGGCTTCCTTGGGCTAAAGG	gRNA	0.47882282951857	60	0.28740563	16.0	2:0|3:16	1370.13898999993	0.0130454568166272	0.249790569463155	0.0522255777896829	0.958348952610846	0.999990873936158
LargeLibrary	KRAB	Il17a	Arhgap11a-52.5-10	Arhgap11a-52.5	10	chr2	113901015	113901036	-	TAAGATCAATACTGCCCAAA	gRNA	0.471968570867053	47	0.24213885	22.0	2:0|3:22	1205.06433502869	-0.0917506445737423	0.262777655634678	-0.349156949254836	0.726971484234847	0.999990873936158
LargeLibrary	KRAB	Il17a	Arhgap12+194.5-1	Arhgap12+194.5	1	chr18	5941708	5941729	+	GGGGATGTCTCAACCCTATC	gRNA	2.62695279007522	33	0.41330383	6.0	2:0|3:6	1357.99374137034	-0.343706066254069	0.285033900669227	-1.20584276272783	0.227878123558249	0.999990873936158
LargeLibrary	KRAB	Il17a	Arhgap12+194.5-2	Arhgap12+194.5	2	chr18	5941688	5941709	+	TTGGGTGTCTTCCCAGTCAA	gRNA	2.17359596153573	44	0.34508646	9.0	2:0|3:9	1942.78492820716	-0.0615181500961382	0.18302855757833	-0.336112303512038	0.736786180759405	0.999990873936158
LargeLibrary	KRAB	Il17a	Arhgap12+194.5-3	Arhgap12+194.5	3	chr18	5941722	5941743	-	CAACCCACATCTAGCCAGAT	gRNA	2.17234313633725	36	0.39983914	8.0	2:0|3:8	1206.67957750727	-0.0973707891829746	0.248034043367482	-0.392570261166577	0.694636907862705	0.999990873936158
LargeLibrary	KRAB	Il17a	Arhgap12+194.5-4	Arhgap12+194.5	4	chr18	5941469	5941490	-	ACAGCTCAGCTGGAAAACAT	gRNA	1.89953614423829	60	0.21133682	23.0	2:4|3:19	815.398633998561	0.0110417154864253	0.289597776941063	0.0381277632827699	0.969585815500689	0.999990873936158
LargeLibrary	KRAB	Il17a	Arhgap12+194.5-5	Arhgap12+194.5	5	chr18	5941670	5941691	+	AGCTGTCAGCGGGCCCCCTT	gRNA	1.49250705079214	34	0.5	2.0	2:1|3:1	2687.04501042466	0.0902768063232211	0.158634222974586	0.569087833825642	0.569296534324938	0.999990873936158
LargeLibrary	KRAB	Il17a	Arhgap12+194.5-6	Arhgap12+194.5	6	chr18	5941638	5941659	+	GAGCCTGAGTCTGCCAAGGA	gRNA	1.25203228017044	57	0.28802222	17.0	2:2|3:15	1942.47799833602	0.0159397882372148	0.20818865978388	0.0765641522154079	0.938970277597767	0.999990873936158
LargeLibrary	KRAB	Il17a	Arhgap12+194.5-7	Arhgap12+194.5	7	chr18	5941849	5941870	+	ATGACGGTAGGGGCCCAGTC	gRNA	1.20673719910324	55	0.89282872	2.0	2:0|3:2	1790.80854643094	-0.279604700621874	0.199017782581654	-1.40492320331806	0.160044115945865	0.999990873936158
LargeLibrary	KRAB	Il17a	Arhgap12+194.5-8	Arhgap12+194.5	8	chr18	5941405	5941426	-	CTTGCTCTTCCCACTGAGGT	gRNA	1.1157281404895	43	0.25265154	27.0	2:0|3:27	2647.92702557865	-0.233322162796829	0.157981650173859	-1.47689407307784	0.139704033945165	0.999990873936158
LargeLibrary	KRAB	Il17a	Arhgap12+194.5-9	Arhgap12+194.5	9	chr18	5941837	5941858	+	AAGGAGGGACTCATGACGGT	gRNA	1.10938328450802	57	0.32607446	8.0	2:0|3:8	2215.11821052024	0.334691287279437	0.171357796199556	1.95317222036206	0.0507991916026877	0.999990873936158
LargeLibrary	KRAB	Il17a	Arhgap12+194.5-10	Arhgap12+194.5	10	chr18	5941391	5941412	-	TGAGGTTGGTATGCAACAGA	gRNA	0.966647344994748	61	0.41144779	10.0	2:1|3:9	1560.20531201192	-0.258538752616435	0.20345967772928	-1.27071248466461	0.203830952451151	0.999990873936158
LargeLibrary	KRAB	Il17a	Arhgap12+21.5-1	Arhgap12+21.5	1	chr18	6114748	6114769	-	ACTTAGACTGTACAGTAAGT	gRNA	0.721769662508662	62	0.40368356	12.0	2:0|3:12	1531.82296304176	-0.0420585950877842	0.205514357592141	-0.204650398057602	0.83784527668214	0.999990873936158
LargeLibrary	KRAB	Il17a	Arhgap12+21.5-2	Arhgap12+21.5	2	chr18	6114703	6114724	-	TCTCTGCAGTTGGGTGATTC	gRNA	0.67453485993908	28	0.45690663	12.0	2:1|3:11	1608.83365306359	0.517347925896306	0.208866346542666	2.47693290211607	0.0132516811870666	0.999990873936158
LargeLibrary	KRAB	Il17a	Arhgap12+21.5-3	Arhgap12+21.5	3	chr18	6114678	6114699	-	GATCTTGATGAAGTCAGCCT	gRNA	0.502101240450771	56	0.2628373	16.0	2:1|3:15	2902.01757285532	-0.170721646005057	0.15769897145345	-1.08257932459282	0.278995188472447	0.999990873936158
LargeLibrary	KRAB	Il17a	Arhgap12+21.5-4	Arhgap12+21.5	4	chr18	6114661	6114682	+	GTTCTCTCATCTTGGAGCCC	gRNA	0.457530218625823	51	0.25237394	27.0	2:1|3:26	1612.61565833554	-0.361050713569799	0.218818140877728	-1.65000356972938	0.0989422059532343	0.999990873936158
LargeLibrary	KRAB	Il17a	Arhgap12+21.5-5	Arhgap12+21.5	5	chr18	6114954	6114975	-	TTGATAGTAGAAATATCCCA	gRNA	0.363518109072744	64	0.22454655	16.0	2:1|3:15	1099.54758996445	0.150639417189373	0.243939974235192	0.617526576616493	0.536887457137607	0.999990873936158
LargeLibrary	KRAB	Il17a	Arhgap12+21.5-6	Arhgap12+21.5	6	chr18	6114966	6114987	+	TCTACTATCAAGAAGAGTTT	gRNA	0.357057856444325	30	0.28918693	25.0	2:0|3:25	1440.89893563395	-0.0674605792876878	0.241733587273913	-0.279069946582337	0.780191146389065	0.999990873936158
LargeLibrary	KRAB	Il17a	Arhgap12+21.5-7	Arhgap12+21.5	7	chr18	6115045	6115066	-	GATGGCTGTGGTACATTTAC	gRNA	0.328561504973845	32	0.41517483	7.0	2:1|3:6	1572.18248761354	0.063435019048851	0.216619665217597	0.292840536823515	0.769644041879078	0.999990873936158
LargeLibrary	KRAB	Il17a	Arhgap12+21.5-8	Arhgap12+21.5	8	chr18	6114643	6114664	-	AGAACCTTTATCCAGAGTTA	gRNA	0.287138819699646	42	0.35685132	14.0	2:0|3:14	1424.89274969708	0.0772762266361259	0.235652901576317	0.327923934393397	0.742969176447334	0.999990873936158
LargeLibrary	KRAB	Il17a	Arhgap12+21.5-9	Arhgap12+21.5	9	chr18	6114891	6114912	-	GACTATAGACCTCAGAAGAA	gRNA	0.247606485405358	52	0.2309931	15.0	2:0|3:15	1544.04450810082	-0.170820921029544	0.208016150042151	-0.821190667142574	0.411537671727101	0.999990873936158
LargeLibrary	KRAB	Il17a	Arhgap12+21.5-10	Arhgap12+21.5	10	chr18	6115058	6115079	+	CACAGCCATCTGTTTGTTCC	gRNA	0.217230706453339	32	0.21421194	26.0	2:2|3:24	1469.78038096393	-0.0894134384488314	0.224416439518698	-0.398426419386186	0.69031588664193	0.999990873936158
LargeLibrary	KRAB	Il17a	Arhgap12+28-1	Arhgap12+28	1	chr18	6107722	6107743	+	CACATAGAGAACCAATAAAC	gRNA	1.16029587032904	38	0.2311052999999999	18.0	2:0|3:18	633.770690144704	0.303255696168057	0.351191366870223	0.863505555021575	0.387859566529363	0.999990873936158
LargeLibrary	KRAB	Il17a	Arhgap12+28-2	Arhgap12+28	2	chr18	6108093	6108114	-	AAGTCATAGGCTACCATCTC	gRNA	0.974571097405396	39	0.29037884	24.0	2:3|3:21	1173.53332203314	-0.235719727738852	0.253195527495441	-0.930979034545136	0.351864409274284	0.999990873936158
LargeLibrary	KRAB	Il17a	Arhgap12+28-3	Arhgap12+28	3	chr18	6107790	6107811	+	AGGATGAAAAGCTACACGAC	gRNA	0.716515466538596	60	0.43280613	11.0	2:0|3:11	1079.74661669476	0.0925280967236624	0.292108120926218	0.316759754676706	0.75142590391587	0.999990873936158
LargeLibrary	KRAB	Il17a	Arhgap12+28-4	Arhgap12+28	4	chr18	6108065	6108086	+	TTTGAGCCTTTGTAAAAAGC	gRNA	0.716050609793977	45	0.2072799	21.0	2:0|3:21	688.433582250086	-0.0346204360075084	0.371767956019008	-0.0931237763959902	0.925805228676839	0.999990873936158
LargeLibrary	KRAB	Il17a	Arhgap12+28-5	Arhgap12+28	5	chr18	6108029	6108050	+	TACACAAGCTTGATGATGAA	gRNA	0.705348435415686	52	0.25088187	25.0	2:2|3:23	1700.18812795087	-0.210936363314818	0.205765673566045	-1.02512902010895	0.30530231414445	0.999990873936158
LargeLibrary	KRAB	Il17a	Arhgap12+28-6	Arhgap12+28	6	chr18	6107984	6108005	+	AATCTAAATTCTGGGGAAGA	gRNA	0.388265437944028	49	0.27061721	14.0	2:0|3:14	938.098877182837	-0.158238312317868	0.329145371210792	-0.480755089265797	0.630690572780836	0.999990873936158
LargeLibrary	KRAB	Il17a	Arhgap12+28-7	Arhgap12+28	7	chr18	6107828	6107849	-	TGGAATACTAAGTCGTCTGT	gRNA	0.364342960851922	63	0.73877349	4.0	2:0|3:4	1276.50603149456	0.186116610516972	0.254521329311367	0.731241703870277	0.464631531211282	0.999990873936158
LargeLibrary	KRAB	Il17a	Arhgap12+28-8	Arhgap12+28	8	chr18	6107848	6107869	-	TTTGAGAGTTCTTAATAGTC	gRNA	0.249296783923063	34	0.23424776	20.0	2:1|3:19	955.365453927296	0.135329743370425	0.321424245919482	0.421031534143589	0.673732055208348	0.999990873936158
LargeLibrary	KRAB	Il17a	Arhgap12+28-9	Arhgap12+28	9	chr18	6107877	6107898	+	ATCTAAATGGGAAGTGGTGA	gRNA	0.152202849013193	51	0.28635192	11.0	2:2|3:9	1093.38660820817	0.129460174064844	0.24550033748449	0.527331959667967	0.597963084032677	0.999990873936158
LargeLibrary	KRAB	Il17a	Arhgap12+28-10	Arhgap12+28	10	chr18	6107865	6107886	+	CTCAAACAGTCTATCTAAAT	gRNA	0.136655088797942	43	0.31624278	16.0	2:0|3:16	904.098148659701	-0.234278400351843	0.292428474318655	-0.801147702520083	0.423046143039221	0.999990873936158
LargeLibrary	KRAB	Il17a	Arhgap12+32.5-1	Arhgap12+32.5	1	chr18	6103723	6103744	+	GTGCTTAGGACAGTTACAAA	gRNA	1.13743567513173	54	0.37319382	14.0	2:1|3:13	1762.38114150665	0.0674625160634021	0.209685428997145	0.321732017270121	0.747655720163152	0.999990873936158
LargeLibrary	KRAB	Il17a	Arhgap12+32.5-2	Arhgap12+32.5	2	chr18	6103258	6103279	-	TCTCTGTGGGTTTATCCTGT	gRNA	0.962302774890928	47	0.24352922	22.0	2:3|3:19	1311.12626440377	-0.0842404964536621	0.24593978910737	-0.34252487879009	0.731955924472177	0.999990873936158
LargeLibrary	KRAB	Il17a	Arhgap12+32.5-3	Arhgap12+32.5	3	chr18	6103243	6103264	+	AAACTAAGCAAACTACCAAC	gRNA	0.868531701385635	49	0.23834869	17.0	2:0|3:17	1185.32304923612	0.411260227289823	0.264819931752332	1.55298064072627	0.120427759676424	0.999990873936158
LargeLibrary	KRAB	Il17a	Arhgap12+32.5-4	Arhgap12+32.5	4	chr18	6103739	6103760	+	CAAATGGTGGAATGAACTCA	gRNA	0.781152295994285	53	0.25774984	21.0	2:1|3:20	1760.45996128196	-0.277911370697304	0.228677004449385	-1.21530090603761	0.224251346483877	0.999990873936158
LargeLibrary	KRAB	Il17a	Arhgap12+32.5-5	Arhgap12+32.5	5	chr18	6103212	6103233	-	AGGCTTCCCACCCCCAAGCT	gRNA	0.508928752829019	50	0.23412785	21.0	2:1|3:20	2906.38252922663	0.105720140677208	0.17933325423482	0.589517773088406	0.555513993141922	0.999990873936158
LargeLibrary	KRAB	Il17a	Arhgap12+32.5-6	Arhgap12+32.5	6	chr18	6103199	6103220	+	TGTCAAAAACTTACCAAGCT	gRNA	0.40971038165996	44	0.28190652	11.0	2:1|3:10	2478.40499632792	0.093197009360717	0.167779845351415	0.555472018498501	0.578571844185553	0.999990873936158
LargeLibrary	KRAB	Il17a	Arhgap12+32.5-7	Arhgap12+32.5	7	chr18	6103668	6103689	-	GCAACTATTAAATACAACAT	gRNA	0.39085436415014	56	0.26786898	13.0	2:0|3:13	797.63639183176	-0.138395618504154	0.301702922565927	-0.458714875305566	0.646438930504483	0.999990873936158
LargeLibrary	KRAB	Il17a	Arhgap12+32.5-8	Arhgap12+32.5	8	chr18	6103405	6103426	-	TCAGAACCACTCAAATCTTC	gRNA	0.3181473962793	30	0.21909725	18.0	2:2|3:16	1095.67760850766	0.326995647861253	0.287014137558743	1.13930153630264	0.254577407841662	0.999990873936158
LargeLibrary	KRAB	Il17a	Arhgap12+32.5-9	Arhgap12+32.5	9	chr18	6103578	6103599	+	TGCTGGTTCTCTAGGCAAAA	gRNA	0.0660758491716966	32	0.33301588	14.0	2:0|3:14	1585.68436962707	-0.124786615734255	0.22354232183888	-0.558223671955042	0.576691658283075	0.999990873936158
LargeLibrary	KRAB	Il17a	Arhgap12+32.5-10	Arhgap12+32.5	10	chr18	6103557	6103578	-	CACGGTTAATTATTCGTTTA	gRNA	0.0494600313657005	22	1.0	0.0	2:0|3:0	793.059991000573	-0.380035489140482	0.310764228630765	-1.22290615884244	0.221365142106146	0.999990873936158
LargeLibrary	KRAB	Il17a	Arhgap12+34-1	Arhgap12+34	1	chr18	6102227	6102248	+	AAACCAGACAGGTATCAGTC	gRNA	6.10681438723401	48	0.37088443	11.0	2:1|3:10	872.697922608943	-0.21548545199875	0.28365356456985	-0.759678279825341	0.447446914949154	0.999990873936158
LargeLibrary	KRAB	Il17a	Arhgap12+34-2	Arhgap12+34	2	chr18	6102143	6102164	+	TAGTGTTAGAGAAGGTCTTG	gRNA	5.67346969980282	56	0.20058035	23.0	2:0|3:23	1262.23316979546	-0.270399431571211	0.25521281934602	-1.05950567947216	0.289369544064326	0.999990873936158
LargeLibrary	KRAB	Il17a	Arhgap12+34-3	Arhgap12+34	3	chr18	6102270	6102291	+	TCCTTCACCCAGTAGTAATA	gRNA	5.08161341357928	35	0.32819721	5.0	2:1|3:4	1255.48852769871	0.0970414035577863	0.269268656901928	0.360388782988324	0.718556413751615	0.999990873936158
LargeLibrary	KRAB	Il17a	Arhgap12+34-4	Arhgap12+34	4	chr18	6102162	6102183	+	GTGGAGAGCAGAACTCTCAT	gRNA	5.04891924480718	55	0.40844697	14.0	2:0|3:14	1930.69052256815	0.151789819370639	0.186182014791425	0.815276489196257	0.414914063381724	0.999990873936158
LargeLibrary	KRAB	Il17a	Arhgap12+34-5	Arhgap12+34	5	chr18	6102309	6102330	+	AGTAAGGCAGCTAACCCAGA	gRNA	4.79285107691032	57	0.30047149	13.0	2:0|3:13	1245.26687495241	0.219972538144227	0.258327647247685	0.851525341897756	0.394477592110618	0.999990873936158
LargeLibrary	KRAB	Il17a	Arhgap12+34-6	Arhgap12+34	6	chr18	6102293	6102314	+	AAACGTCTGTTGTCAGAGTA	gRNA	4.75267175126842	48	0.53680213	6.0	2:0|3:6	1046.13052189897	0.217554085410104	0.333656704929771	0.652029712563082	0.514382004882894	0.999990873936158
LargeLibrary	KRAB	Il17a	Arhgap12+34-7	Arhgap12+34	7	chr18	6102127	6102148	-	AACACTAGTCTAGCAAGGAG	gRNA	4.57382930116615	60	0.24057269	9.0	2:0|3:9	532.292325765834	-1.04577832561183	0.391281829094565	-2.67269841799653	0.007524386171077	0.999990873936158
LargeLibrary	KRAB	Il17a	Arhgap12+34-8	Arhgap12+34	8	chr18	6102203	6102224	-	GACATGGCATGACGGCCCTG	gRNA	4.36476116055653	66	0.4485255999999999	7.0	2:0|3:7	2191.7782530937	-0.127018675732248	0.200738022004699	-0.632758430434643	0.526891406643982	0.999990873936158
LargeLibrary	KRAB	Il17a	Arhgap12+34-9	Arhgap12+34	9	chr18	6102323	6102344	-	GCAACATCCTCAACCCTTCT	gRNA	4.20724323725123	43	0.31518162	15.0	2:0|3:15	2405.52532986544	0.254451540952792	0.182002747555239	1.39806428403266	0.162093763946331	0.999990873936158
LargeLibrary	KRAB	Il17a	Arhgap12+34-10	Arhgap12+34	10	chr18	6102187	6102208	+	TCAGCAATAATGAAAGCCTC	gRNA	3.81388974125406	48	0.20075533	20.0	2:1|3:19	916.09802728701	0.343624151032188	0.327363340535542	1.04967205695679	0.293868915208865	0.999990873936158
LargeLibrary	KRAB	Il17a	Arhgap24-16.5-1	Arhgap24-16.5	1	chr5	102464839	102464860	-	CACGGGCTGTCTGGTGGTTG	gRNA	1.19724215075399	46	0.52739821	10.0	2:0|3:10	3000.27866023266	0.264211874459133	0.169283054571556	1.56076977183473	0.118578082069979	0.999990873936158
LargeLibrary	KRAB	Il17a	Arhgap24-16.5-2	Arhgap24-16.5	2	chr5	102464856	102464877	-	AACTCTGAGTGAGTCTACAC	gRNA	0.991570678480579	65	0.21215196	15.0	2:1|3:14	1079.78597073853	-0.0389656601500499	0.3191702645944	-0.122084243027988	0.90283230076884	0.999990873936158
LargeLibrary	KRAB	Il17a	Arhgap24-16.5-3	Arhgap24-16.5	3	chr5	102465020	102465041	+	GTCATCTCTAGTCTGTGGTG	gRNA	0.796354202044024	63	0.20674713	16.0	2:1|3:15	1650.01825510302	-0.207320107666124	0.25116979071488	-0.825418164644913	0.409134225734437	0.999990873936158
LargeLibrary	KRAB	Il17a	Arhgap24-16.5-4	Arhgap24-16.5	4	chr5	102464823	102464844	-	GTTGAGGACTCGAGTGGCTG	gRNA	0.76958498882423	56	0.42915408	8.0	2:0|3:8	3595.77599944424	0.0215906232197352	0.148524207260959	0.145367705493288	0.884420561071194	0.999990873936158
LargeLibrary	KRAB	Il17a	Arhgap24-16.5-5	Arhgap24-16.5	5	chr5	102465044	102465065	+	AAACCATCATGGCAGTCAGT	gRNA	0.72170241771931	55	0.39775262	11.0	2:0|3:11	1072.36451691541	0.0038591182155976	0.260212854775418	0.0148306209504076	0.988167310279535	0.999990873936158
LargeLibrary	KRAB	Il17a	Arhgap24-16.5-6	Arhgap24-16.5	6	chr5	102465107	102465128	-	TGTGCCTGCGCCCTTCCTCC	gRNA	0.711813782995594	47	0.22527065	19.0	2:0|3:19	2212.97499202099	-0.0622012633170351	0.21237690228939	-0.29288148874249	0.76961273857882	0.999990873936158
LargeLibrary	KRAB	Il17a	Arhgap24-16.5-7	Arhgap24-16.5	7	chr5	102465133	102465154	+	CATACATACCTTTCTAAGTC	gRNA	0.674075464943647	50	0.27322137	22.0	2:1|3:21	916.586512957002	0.0323799023785312	0.335751492075628	0.0964400848328549	0.923171057381188	0.999990873936158
LargeLibrary	KRAB	Il17a	Arhgap24-16.5-8	Arhgap24-16.5	8	chr5	102464729	102464750	+	GCCAACAGCATAATCTTCAC	gRNA	0.655450974323095	55	0.44506592	11.0	2:0|3:11	1220.22302823858	0.0867305528916701	0.255971810251188	0.338828532745697	0.734738905349674	0.999990873936158
LargeLibrary	KRAB	Il17a	Arhgap24-16.5-9	Arhgap24-16.5	9	chr5	102464795	102464816	-	TCTCATAAGTCAATTTGGAA	gRNA	0.587608169129088	56	0.35460371	11.0	2:1|3:10	1298.6234096978	-0.457678344087721	0.245426745925645	-1.86482668122235	0.0622057021180192	0.999990873936158
LargeLibrary	KRAB	Il17a	Arhgap24-16.5-10	Arhgap24-16.5	10	chr5	102465065	102465086	+	GGGCAAAGCTGCAATCCCCG	gRNA	0.51814699476819	70	0.37738654	10.0	2:1|3:9	1930.0592877131	-0.129652524551313	0.263974024771204	-0.491156372918464	0.62331585271385	0.999990873936158
LargeLibrary	KRAB	Il17a	Arhgap27-20-1	Arhgap27-20	1	chr11	103383746	103383767	-	AGTAGTGCTGAGTGCTGTGC	gRNA	8.40853472623137	52	0.24915453	18.0	2:0|3:18	1467.97863551469	-0.0255129902466759	0.267671727680774	-0.0953144751884396	0.924065045461987	0.999990873936158
LargeLibrary	KRAB	Il17a	Arhgap27-20-2	Arhgap27-20	2	chr11	103383719	103383740	-	GCAGGGACTGGGAGCCCCTG	gRNA	8.26279490574011	56	0.22381459	23.0	2:1|3:22	2799.52071545235	0.239960233587429	0.170120073763064	1.41053450236353	0.158381916113368	0.999990873936158
LargeLibrary	KRAB	Il17a	Arhgap27-20-3	Arhgap27-20	3	chr11	103383703	103383724	+	AGGCCAGGCTTAGTCACCCC	gRNA	8.13660893181954	43	0.3391146	17.0	2:3|3:14	1714.67714798937	0.181466846250537	0.206719636474035	0.877840389746094	0.380030342261622	0.999990873936158
LargeLibrary	KRAB	Il17a	Arhgap27-20-4	Arhgap27-20	4	chr11	103383688	103383709	+	TAGGACACATTCTCTAGGCC	gRNA	8.05654303078094	51	0.2212086000000001	29.0	2:1|3:28	1312.6198973167	0.0510502505232443	0.262018401588211	0.194834600218175	0.845522434264293	0.999990873936158
LargeLibrary	KRAB	Il17a	Arhgap27-20-5	Arhgap27-20	5	chr11	103383798	103383819	+	AATCTGGTGACTGTCCCCAA	gRNA	7.81476519721272	65	0.4256307	12.0	2:0|3:12	1550.35253361208	-0.380437642012388	0.212323593523102	-1.79178223060262	0.0731678562966688	0.999990873936158
LargeLibrary	KRAB	Il17a	Arhgap27-20-6	Arhgap27-20	6	chr11	103383782	103383803	+	GCACCATCAGTTCTCTAATC	gRNA	6.93045021416417	41	0.5131998	7.0	2:0|3:7	1335.85199389455	-0.0172112799586723	0.258153857604972	-0.0666706285869609	0.946843917261642	0.999990873936158
LargeLibrary	KRAB	Il17a	Arhgap27-20-7	Arhgap27-20	7	chr11	103383812	103383833	-	GACAAGAGCCCTGGCCTTTG	gRNA	6.60525945209805	54	0.33350997	14.0	2:0|3:14	2314.385950583	0.060121025770219	0.168440829797498	0.356926677709302	0.721146697421024	0.999990873936158
LargeLibrary	KRAB	Il17a	Arhgap27-20-8	Arhgap27-20	8	chr11	103383664	103383685	-	ACACACTCTCTGCTGTGACG	gRNA	5.88392567744603	54	0.43250689	7.0	2:1|3:6	1825.14066128245	0.185835758038868	0.201764775490405	0.921051544240958	0.357023516836415	0.999990873936158
LargeLibrary	KRAB	Il17a	Arhgap27-20-9	Arhgap27-20	9	chr11	103383856	103383877	-	CAGCATTGTGATAGGTGCTA	gRNA	5.36030669670295	56	0.31545608	12.0	2:2|3:10	1663.78694541111	0.0517834215233119	0.259401321342566	0.199626668265605	0.84177256931005	0.999990873936158
LargeLibrary	KRAB	Il17a	Arhgap27-20-10	Arhgap27-20	10	chr11	103383638	103383659	+	TGCATGTGCAACTGCAGAAG	gRNA	2.27092763124938	59	0.22045146	19.0	2:0|3:19	2408.36617598574	-0.123759639917377	0.165661334825163	-0.747064123610928	0.455024854904127	0.999990873936158
LargeLibrary	KRAB	Il17a	Arhgap31+46-1	Arhgap31+46	1	chr16	38667388	38667409	+	CGAGTCACACGGTGGCTCAC	gRNA	1.6564688414783	46	0.30637241	5.0	2:1|3:4	2567.7546963846	8.08454764010414e-05	0.189553360932543	0.0004265051065478	0.999659698170699	0.999990873936158
LargeLibrary	KRAB	Il17a	Arhgap31+46-2	Arhgap31+46	2	chr16	38667450	38667471	+	CCAGTTTAATGTTGCACAGA	gRNA	1.31492514465072	49	0.42436472	22.0	2:7|3:15	1378.99016520447	0.257574401838069	0.25771159149489	0.99946766206353	0.317568196825818	0.999990873936158
LargeLibrary	KRAB	Il17a	Arhgap31+46-3	Arhgap31+46	3	chr16	38667450	38667471	-	CCCTCTGTGCAACATTAAAC	gRNA	1.31492514465072	38	0.29715954	13.0	2:0|3:13	1124.63028499613	0.297570974401359	0.245482701630181	1.2121871416001	0.225440752439	0.999990873936158
LargeLibrary	KRAB	Il17a	Arhgap31+46-4	Arhgap31+46	4	chr16	38667362	38667383	+	AGTCTCAGAGGCTAACTGGC	gRNA	0.978681604058471	56	0.24704922	15.0	2:2|3:13	1340.02620045111	0.145313405997708	0.225719202100966	0.643779548417456	0.519718397545262	0.999990873936158
LargeLibrary	KRAB	Il17a	Arhgap31+46-5	Arhgap31+46	5	chr16	38667498	38667519	-	GCCTGGCTCACAATAGTTCA	gRNA	0.954797822516364	43	0.44433634	9.0	2:0|3:9	1464.29498171587	-0.205952830805644	0.212708917523376	-0.968237877394166	0.332925582115371	0.999990873936158
LargeLibrary	KRAB	Il17a	Arhgap31+46-6	Arhgap31+46	6	chr16	38667350	38667371	+	TCTAGTTTGAAAAGTCTCAG	gRNA	0.784491931272649	69	0.24939642	16.0	2:1|3:15	1181.5060577676	0.210562591744629	0.250646764324813	0.840077039541436	0.400865192801296	0.999990873936158
LargeLibrary	KRAB	Il17a	Arhgap31+46-7	Arhgap31+46	7	chr16	38667515	38667536	-	TAGTGGTTAGACTCCAGGCC	gRNA	0.456953571166435	52	0.46361051	7.0	2:0|3:7	1641.12475653865	0.0298698756576507	0.259482232147531	0.11511337562669	0.908355258166074	0.999990873936158
LargeLibrary	KRAB	Il17a	Arhgap31+46-8	Arhgap31+46	8	chr16	38667662	38667683	+	ACACTGGTTAGGGCCCAAAA	gRNA	0.184575621857469	56	0.78301398	3.0	2:0|3:3	1286.15733693968	0.0208565981179181	0.234158210272435	0.0890705395025535	0.929025850382661	0.999990873936158
LargeLibrary	KRAB	Il17a	Arhgap31+46-9	Arhgap31+46	9	chr16	38667646	38667667	+	TATTAATTCCATTAACACAC	gRNA	0.179024239671369	55	0.29673818	9.0	2:0|3:9	776.953910689766	0.103909090444682	0.296076898871633	0.350953049159479	0.725623572040422	0.999990873936158
LargeLibrary	KRAB	Il17a	Arhgap31+46-10	Arhgap31+46	10	chr16	38667272	38667293	-	ACTCTTAAAATAGCATTTAC	gRNA	0.0703126759700802	27	0.24899295	19.0	2:0|3:19	710.946372965088	0.213268238907837	0.347427667419144	0.613849324356043	0.539314899740213	0.999990873936158
LargeLibrary	KRAB	Il17a	Arhgap31+52-1	Arhgap31+52	1	chr16	38661136	38661157	-	ACACAGTGCTGTGACTTGTC	gRNA	0.376837348506471	45	0.31808688	13.0	2:0|3:13	1632.23145007408	-0.354710760564905	0.20882938102307	-1.69856731283286	0.0894007396793352	0.999990873936158
LargeLibrary	KRAB	Il17a	Arhgap31+52-2	Arhgap31+52	2	chr16	38661323	38661344	-	ATGACTGGTGGCAATGATGG	gRNA	0.14391174040945	64	0.21416772	16.0	2:0|3:16	1990.21851461596	0.0416359464088647	0.217748784571999	0.191210924509651	0.848360345005644	0.999990873936158
LargeLibrary	KRAB	Il17a	Arhgap31+52-3	Arhgap31+52	3	chr16	38661085	38661106	-	TCATTTAATCTGCTCACCAA	gRNA	0.102754496569792	57	0.44887388	11.0	2:1|3:10	1157.5270647393	-0.0807514372168014	0.29365578719429	-0.274986704632435	0.783326452862034	0.999990873936158
LargeLibrary	KRAB	Il17a	Arhgap31+52-4	Arhgap31+52	4	chr16	38661069	38661090	+	ATGTAACCATCTCACACCAT	gRNA	0.0701768466662531	61	0.81678641	7.0	2:0|3:7	1268.62568831617	0.0271501920085399	0.286796721340737	0.0946670236731309	0.924579311605171	0.999990873936158
LargeLibrary	KRAB	Il17a	Arhgap31+52-5	Arhgap31+52	5	chr16	38661055	38661076	-	TGGTTACATTTCTCCTCATT	gRNA	0.0378624684334738	41	0.27461005	22.0	2:1|3:21	1213.36050950212	0.187713119020896	0.251819070937186	0.745428526609564	0.456012704014931	0.999990873936158
LargeLibrary	KRAB	Il17a	Arhgap31+66-1	Arhgap31+66	1	chr16	38647246	38647267	+	GGAAGCAGCTTTGTCACAAG	gRNA	0.681558495642001	56	0.3202102000000001	20.0	2:1|3:19	2342.05391956675	-0.0173704013609143	0.177520536206352	-0.0978500951615125	0.922051328024047	0.999990873936158
LargeLibrary	KRAB	Il17a	Arhgap31+66-2	Arhgap31+66	2	chr16	38647224	38647245	+	AACTATGTATGTCATACCTT	gRNA	0.63011351610404	41	0.40185514	12.0	2:0|3:12	999.333461586542	0.186326746875466	0.260822336824058	0.714381862935135	0.474991084036636	0.999990873936158
LargeLibrary	KRAB	Il17a	Arhgap31+66-3	Arhgap31+66	3	chr16	38647269	38647290	+	CTAGTGGCAGAACAGATTGC	gRNA	0.377662567083346	43	0.47282131	5.0	2:1|3:4	1396.55292707758	-0.131743715641569	0.227947901105719	-0.57795537928848	0.563294244903884	0.999990873936158
LargeLibrary	KRAB	Il17a	Arhgap31+66-4	Arhgap31+66	4	chr16	38647320	38647341	+	TCGCATACTCTTTGGCTCAG	gRNA	0.376769034346428	56	0.3382542	7.0	2:0|3:7	1472.74023682112	0.0746219627426129	0.211017546587749	0.353629183682989	0.723616800399565	0.999990873936158
LargeLibrary	KRAB	Il17a	Arhgap31+66-5	Arhgap31+66	5	chr16	38647105	38647126	-	ATGTGTAGTTAGGCTGAGCT	gRNA	0.155270825683903	51	0.26435208	14.0	2:0|3:14	3184.53545474113	-0.143958601968548	0.158998031170466	-0.90541122370381	0.36524757190315	0.999990873936158
LargeLibrary	KRAB	Il17a	Arhgap31+66-6	Arhgap31+66	6	chr16	38647011	38647032	-	GGAGGCATGGGAGCCAAGTA	gRNA	0.134802311146406	42	0.27148147	23.0	2:1|3:22	1475.26645599834	-0.0988675109244386	0.210031148863877	-0.470727848984512	0.637835094365686	0.999990873936158
LargeLibrary	KRAB	Il17a	Arhgap31+66-7	Arhgap31+66	7	chr16	38647034	38647055	-	TCAAGCAGGAAGCTCTGTCC	gRNA	0.124380182312664	45	0.2650046	21.0	2:0|3:21	2160.16785351848	-0.21685921060583	0.193247620486884	-1.12218308333865	0.26178460379902	0.999990873936158
LargeLibrary	KRAB	Il17a	Arhgap31+66-8	Arhgap31+66	8	chr16	38646998	38647019	+	ACTCCTTCACCTGCCTTACT	gRNA	0.0873224997991743	31	0.37740378	13.0	2:1|3:12	4138.22347596982	-0.162054487169128	0.152324871790706	-1.06387410843707	0.287385733598634	0.999990873936158
LargeLibrary	KRAB	Il17a	Arhgap31+66-9	Arhgap31+66	9	chr16	38646950	38646971	+	CAGAGGACATACCCCTGCCT	gRNA	0.0717663526470284	50	0.35066769	17.0	2:0|3:17	5344.265309767	-0.127083703894144	0.114953021020174	-1.10552730816741	0.26893116824405	0.999990873936158
LargeLibrary	KRAB	Il17a	Arhgap31+66-10	Arhgap31+66	10	chr16	38647048	38647069	-	CTGGAAAGGTAAATTCAAGC	gRNA	0.0647529068470863	59	0.37768658	14.0	2:0|3:14	1088.63808685328	-0.522476718269377	0.256009471426174	-2.0408491738949	0.0412658210888159	0.999990873936158
LargeLibrary	KRAB	Il17a	Arhgap39+22-1	Arhgap39+22	1	chr15	76796299	76796320	-	GACCAGTTCTGAGCTTATGG	gRNA	2.56635941536979	57	0.41259382	7.0	2:0|3:7	1688.95534310637	0.110705390633661	0.213710565102764	0.518015525252238	0.604447437268045	0.999990873936158
LargeLibrary	KRAB	Il17a	Arhgap39+22-2	Arhgap39+22	2	chr15	76796283	76796304	-	ATGGTGGGAGGAGTTAGGTT	gRNA	2.06329749383601	46	0.20271579	27.0	2:4|3:23	1693.11784531375	0.231715072653783	0.232159061508913	0.998087566118486	0.318236898870723	0.999990873936158
LargeLibrary	KRAB	Il17a	Arhgap39+22-3	Arhgap39+22	3	chr15	76796266	76796287	-	GTTGGGCAGTGCCCTTCGAA	gRNA	1.82780672776751	50	0.40737762	7.0	2:0|3:7	2125.3783265367	-0.0485451376242741	0.205735288381751	-0.235959217332695	0.813464316518574	0.999990873936158
LargeLibrary	KRAB	Il17a	Arhgap39+22-4	Arhgap39+22	4	chr15	76796252	76796273	-	TTCGAAGGGGCTCCTGCCTT	gRNA	1.63349763275395	32	0.51826303	7.0	2:0|3:7	1493.58823419193	0.168892854310986	0.224293999817488	0.752997647946075	0.451451327414609	0.999990873936158
LargeLibrary	KRAB	Il17a	Arhgap39+22-5	Arhgap39+22	5	chr15	76796013	76796034	-	TGACTGGTGCTGTAGAGGTC	gRNA	1.50920619725822	50	0.22328314	26.0	2:1|3:25	2088.49053577168	-0.25313805017969	0.193040920742582	-1.31131808326405	0.189750321433015	0.999990873936158
LargeLibrary	KRAB	Il17a	Arhgap39+22-6	Arhgap39+22	6	chr15	76796352	76796373	-	CTCTCTGGTGGTAGGCATTT	gRNA	1.50626998071821	17	0.24503166	13.0	2:0|3:13	1506.80978194203	0.0532416208099034	0.214449327736181	0.24827133464089	0.803924476436253	0.999990873936158
LargeLibrary	KRAB	Il17a	Arhgap39+22-7	Arhgap39+22	7	chr15	76796240	76796261	+	AGAGCTGCTACACCAAAGGC	gRNA	1.43339102455502	57	0.28160704	16.0	2:2|3:14	1223.93885621279	0.0792526469557718	0.235680950795475	0.336270906444821	0.736666587073161	0.999990873936158
LargeLibrary	KRAB	Il17a	Arhgap39+22-8	Arhgap39+22	8	chr15	76796029	76796050	-	ATGTGCACTGCATTCGTGAC	gRNA	1.38540766091317	53	0.32856995	36.0	2:4|3:32	1312.14465280645	0.0241152003715933	0.229848543043956	0.104917786522499	0.916441045258603	0.999990873936158
LargeLibrary	KRAB	Il17a	Arhgap39+22-9	Arhgap39+22	9	chr15	76796387	76796408	+	AGGGCTGGCCTCTTCCTTCT	gRNA	1.07604436883155	47	0.20718545	31.0	2:3|3:28	2137.59900082811	0.0659782950645864	0.198457623909713	0.332455331091753	0.739545463900918	0.999990873936158
LargeLibrary	KRAB	Il17a	Arhgap39+22-10	Arhgap39+22	10	chr15	76796207	76796228	-	GTAAGTTAAAGTACCACGCT	gRNA	1.0001615845413	61	0.96666068	3.0	2:0|3:3	2019.2407112967	-0.0995402279126258	0.203826712172051	-0.48835712871924	0.625296902726549	0.999990873936158
LargeLibrary	KRAB	Il17a	Arhgap39+43-1	Arhgap39+43	1	chr15	76775015	76775036	-	ACATACAGAACTGTAAAGTC	gRNA	5.12656383731732	55	0.41280178	12.0	2:1|3:11	1423.91526565947	-0.351452906480071	0.218794034630101	-1.60631850440642	0.108203946629945	0.999990873936158
LargeLibrary	KRAB	Il17a	Arhgap39+43-2	Arhgap39+43	2	chr15	76774932	76774953	-	ATTAAGAGTTCCCACTAGGT	gRNA	4.76933506195134	50	0.45693481	7.0	2:1|3:6	2031.714005927	-0.0030769448915032	0.183613929829802	-0.0167576876893565	0.986629925485104	0.999990873936158
LargeLibrary	KRAB	Il17a	Arhgap39+43-3	Arhgap39+43	3	chr15	76775028	76775049	+	TTCTGTATGTGAGATGAGTA	gRNA	4.67089924107929	59	0.3689012	12.0	2:0|3:12	1239.16813314067	-0.311254986671844	0.261815507460101	-1.18883327306072	0.234505281951247	0.999990873936158
LargeLibrary	KRAB	Il17a	Arhgap39+43-4	Arhgap39+43	4	chr15	76774971	76774992	+	TTAGATGTGCAGTCATTGTG	gRNA	4.4100903054632	57	0.22482658	16.0	2:0|3:16	2220.76236337305	-0.116244560999319	0.210007461404919	-0.553525861517776	0.579903376838963	0.999990873936158
LargeLibrary	KRAB	Il17a	Arhgap39+43-5	Arhgap39+43	5	chr15	76775061	76775082	-	GCAGAAAGGACTGAAATGAC	gRNA	3.14035398759356	52	0.22718826	27.0	2:1|3:26	1697.24024440001	-0.277378948293833	0.199544925342792	-1.39005764149268	0.164511374548592	0.999990873936158
LargeLibrary	KRAB	Il17a	Arhgap39+43-6	Arhgap39+43	6	chr15	76775122	76775143	+	AATAAAGATTGGTACCCCAG	gRNA	1.79069311258927	74	0.34572098	8.0	2:1|3:7	519.774826633107	0.197474120703751	0.383623426622527	0.514760327444913	0.606720511318088	0.999990873936158
LargeLibrary	KRAB	Il17a	Arhgap39+43-7	Arhgap39+43	7	chr15	76774844	76774865	+	CAGGTTATTAGTCACAATAT	gRNA	1.49925324293286	43	0.36404676	9.0	2:0|3:9	1364.30513530772	-0.196954241738214	0.239476680467451	-0.822435993992257	0.410828800874572	0.999990873936158
LargeLibrary	KRAB	Il17a	Arhgap39+43-8	Arhgap39+43	8	chr15	76774765	76774786	-	ATGTGCTGCGCATACATGTT	gRNA	0.763434819999034	50	0.27573735	9.0	2:0|3:9	1149.50149535503	-0.0799336238049359	0.241278440716345	-0.33129202745018	0.740423912794134	0.999990873936158
LargeLibrary	KRAB	Il17a	Arhgap39+43-9	Arhgap39+43	9	chr15	76774657	76774678	+	CTTCAGACTGCAGTCCTATG	gRNA	0.489222722729338	60	0.2854497	13.0	2:1|3:12	1736.928114904	0.0849935209986324	0.207832854505162	0.408951323894372	0.682575383134728	0.999990873936158
LargeLibrary	KRAB	Il17a	Arhgap39+43-10	Arhgap39+43	10	chr15	76774671	76774692	-	TTGTATAAAACCAGCCACAT	gRNA	0.354827899494413	55	0.37990639	12.0	2:0|3:12	1113.46092458701	0.199785999178805	0.285629916623485	0.699457541214638	0.484266138535531	0.999990873936158
LargeLibrary	KRAB	Il17a	Arhgef10+28-1	Arhgef10+28	1	chr8	14939746	14939767	-	AGCGGCCTGGGTATCACACT	gRNA	1.46816467327086	47	0.3270743	8.0	2:0|3:8	2846.63475218393	0.0020314090601611	0.155067684743769	0.0131001443886764	0.989547896003026	0.999990873936158
LargeLibrary	KRAB	Il17a	Arhgef10+28-2	Arhgef10+28	2	chr8	14939711	14939732	+	GAATCAGTTGCCTGACTCAG	gRNA	1.31105604084313	60	0.24913319	13.0	2:0|3:13	1903.79684376578	-0.0445080953616659	0.185255438874923	-0.240252570353499	0.810134461609783	0.999990873936158
LargeLibrary	KRAB	Il17a	Arhgef10+28-3	Arhgef10+28	3	chr8	14939640	14939661	+	CAAAACTCTAGATCAGTAAG	gRNA	1.19243684592962	63	0.26222534	10.0	2:1|3:9	1113.73011472733	0.128019215168524	0.247775579849116	0.516674061449001	0.605383705925076	0.999990873936158
LargeLibrary	KRAB	Il17a	Arhgef10+28-4	Arhgef10+28	4	chr8	14939758	14939779	-	CCCCAGATGCTGAGCGGCCT	gRNA	1.00874447046282	33	0.3658964000000001	15.0	2:1|3:14	5277.45219672511	0.0849714975330401	0.118875053649974	0.71479671238036	0.474734666943006	0.999990873936158
LargeLibrary	KRAB	Il17a	Arhgef10+28-5	Arhgef10+28	5	chr8	14939758	14939779	+	CCCAGGCCGCTCAGCATCTG	gRNA	1.00874447046282	52	0.22100563	13.0	2:3|3:10	2885.20168840632	0.0299184744938556	0.165199085222984	0.181105570006469	0.856284712661955	0.999990873936158
LargeLibrary	KRAB	Il17a	Arhgef10+28-6	Arhgef10+28	6	chr8	14939684	14939705	+	GTTCTCCTGTGAGAATCACC	gRNA	0.806525104927002	57	0.28887437	14.0	2:2|3:12	1338.72899349634	-0.0517283718047847	0.24574733980763	-0.210494127201041	0.833282034805975	0.999990873936158
LargeLibrary	KRAB	Il17a	Arhgef10+28-7	Arhgef10+28	7	chr8	14939656	14939677	+	TAAGCGGAAAGAGTTTAGTG	gRNA	0.630493673441058	67	0.31530389	8.0	2:0|3:8	859.080537204887	0.151169781773359	0.28937475475975	0.522401416456892	0.601390869993006	0.999990873936158
LargeLibrary	KRAB	Il17a	Arhgef10+28-8	Arhgef10+28	8	chr8	14939552	14939573	+	GGACTCTGGTAACATTTATA	gRNA	0.528590678480447	44	0.24788677	18.0	2:1|3:17	1084.05298876266	-0.198327613691066	0.253222917690464	-0.783213523878191	0.433501734544063	0.999990873936158
LargeLibrary	KRAB	Il17a	Arhgef10+28-9	Arhgef10+28	9	chr8	14939794	14939815	+	GGTGGGCCTCCCTTGGGTCC	gRNA	0.465653656700981	49	0.36583056	8.0	2:0|3:8	2792.52797297899	-0.056599931054477	0.161487881168321	-0.350490269888933	0.725970791143351	0.999990873936158
LargeLibrary	KRAB	Il17a	Arhgef10+28-10	Arhgef10+28	10	chr8	14939914	14939935	-	TGTGCAAAGACTAGAGACAC	gRNA	0.344987049830585	68	0.24317479	25.0	2:0|3:25	1441.58648669548	0.107413728219586	0.216928654373524	0.495156937795007	0.620489344877446	0.999990873936158
LargeLibrary	KRAB	Il17a	Arhgef10-0-1	Arhgef10-0	1	chr8	14911609	14911630	+	GCACGAAGCACGGCCGGTTC	gRNA	1.24635976923378	38	0.94488189	1.0	2:0|3:1	2464.44914381505	-0.120050701896549	0.19722136759484	-0.608710422002417	0.542716397741735	0.999990873936158
LargeLibrary	KRAB	Il17a	Arhgef10-0-2	Arhgef10-0	2	chr8	14911579	14911600	+	CGAGGAACGGGCAGGAACGC	gRNA	1.09925733794048	46	0.63865733	3.0	2:1|3:2	2595.92457509502	-0.0856050470328356	0.167632949840811	-0.510669573697346	0.609582449457822	0.999990873936158
LargeLibrary	KRAB	Il17a	Arhgef10-0-3	Arhgef10-0	3	chr8	14911624	14911645	+	GGTTCCGGCCAATCATGGTG	gRNA	1.08832400347062	66	0.24693145	12.0	2:1|3:11	1522.21717481872	0.0731272727444181	0.248292571318977	0.294520582536772	0.768360137915637	0.999990873936158
LargeLibrary	KRAB	Il17a	Arhgef10-0-4	Arhgef10-0	4	chr8	14911567	14911588	+	GTCGGGCGCGGCCGAGGAAC	gRNA	0.999807806679855	33	0.54195646	3.0	2:0|3:3	3576.40598856295	-0.161091794632279	0.137413576617406	-1.17231352678345	0.241071202756748	0.999990873936158
LargeLibrary	KRAB	Il17a	Arhgef10-0-5	Arhgef10-0	5	chr8	14911555	14911576	+	GCTGGCGCGAGGGTCGGGCG	gRNA	0.780461417701917	50	0.85336273	16.0	2:0|3:16	8849.41759103986	-0.201088458135336	0.103060153681265	-1.95117560912284	0.0510361594009593	0.999990873936158
LargeLibrary	KRAB	Il17a	Arhgef10-0-6	Arhgef10-0	6	chr8	14911863	14911884	+	TAAACCCCACCCTGGGTTTG	gRNA	0.615339919248904	47	0.23379509	12.0	2:0|3:12	1555.70129565386	0.233623405160451	0.248817332414289	0.938935414561316	0.347763905105706	0.999990873936158
LargeLibrary	KRAB	Il17a	Arhgef10-0-7	Arhgef10-0	7	chr8	14911541	14911562	-	CGCGCCAGCGCATTCCTGCG	gRNA	0.590408145975245	59	0.82683057	1.0	2:0|3:1	3084.94625173676	0.18200973521918	0.154052632620073	1.18147760361911	0.237413045429292	0.999990873936158
LargeLibrary	KRAB	Il17a	Arhgef10-0-8	Arhgef10-0	8	chr8	14911845	14911866	-	GTTTAGCTACTTCGGGGACC	gRNA	0.579726037456148	32	0.59125814	3.0	2:0|3:3	1503.99285384746	-0.436851091659466	0.20822250623853	-2.09800131383987	0.035905029311045	0.999990873936158
LargeLibrary	KRAB	Il17a	Arhgef10-0-9	Arhgef10-0	9	chr8	14911649	14911670	+	GGAGGGGCTTCCCTGGCGGG	gRNA	0.546334847898033	39	0.20604505	20.0	2:0|3:20	2439.31633045563	-0.24551362605529	0.179321647537233	-1.36912430499678	0.170960422066715	0.999990873936158
LargeLibrary	KRAB	Il17a	Arhgef10-0-10	Arhgef10-0	10	chr8	14911827	14911848	+	TAAAAGTTGCACTTCTACCC	gRNA	0.404532939637765	50	0.37006249	12.0	2:2|3:10	1473.71484774365	-0.176649781539753	0.220455432339405	-0.801294754523398	0.422961026854112	0.999990873936158
LargeLibrary	KRAB	Il17a	Arhgef12+18.5-1	Arhgef12+18.5	1	chr9	43088790	43088811	+	CTCTCTAGCAGGAAAGCACT	gRNA	0.506262802320604	53	0.2242752	14.0	2:0|3:14	1552.31701876995	-0.192052950517042	0.212709231949395	-0.902889586676392	0.366584497872765	0.999990873936158
LargeLibrary	KRAB	Il17a	Arhgef12+18.5-2	Arhgef12+18.5	2	chr9	43088507	43088528	+	CTAGGGAGAGGGCTCACATA	gRNA	0.318963861121584	48	0.20174299	22.0	2:1|3:21	1957.23401036391	-0.018885192921979	0.224035319371476	-0.084295605598978	0.932821406192634	0.999990873936158
LargeLibrary	KRAB	Il17a	Arhgef12+18.5-3	Arhgef12+18.5	3	chr9	43088587	43088608	-	GTGTGGGTCTACTAGTCTGA	gRNA	0.0649037070586177	59	0.47616829	4.0	2:0|3:4	1764.65477864974	0.180838109496423	0.192672930223276	0.938575591739127	0.347948689451938	0.999990873936158
LargeLibrary	KRAB	Il17a	Arhgef12+56.5-1	Arhgef12+56.5	1	chr9	43050917	43050938	-	CAACAAGCTGTACAGCTATG	gRNA	0.534633567241169	57	0.26076833	10.0	2:1|3:9	1150.91700235551	-0.021760565964887	0.242484277281689	-0.0897401110242216	0.928493740528591	0.999990873936158
LargeLibrary	KRAB	Il17a	Arhgef12+56.5-2	Arhgef12+56.5	2	chr9	43050900	43050921	-	ATGAGGACAGGAAGCACATC	gRNA	0.45678928906652	47	0.20387415	31.0	2:3|3:28	1371.41353405359	-0.20147028619909	0.240226224312531	-0.838668995342407	0.401655081477493	0.999990873936158
LargeLibrary	KRAB	Il17a	Arhgef12+56.5-3	Arhgef12+56.5	3	chr9	43050983	43051004	+	TCTACTCCTGATTCACCTCG	gRNA	0.445895719517349	70	0.46701478	3.0	2:0|3:3	1164.03626410935	-0.0590774504796382	0.266476775377244	-0.221698308965214	0.824548746609604	0.999990873936158
LargeLibrary	KRAB	Il17a	Arhgef12+56.5-4	Arhgef12+56.5	4	chr9	43050944	43050965	+	GTCACTTTCATTCCAGTTAT	gRNA	0.401170972293161	13	0.27505585	16.0	2:0|3:16	1823.30082562183	0.478675302194478	0.192312128745192	2.48905415023879	0.0128083455729723	0.999990873936158
LargeLibrary	KRAB	Il17a	Arhgef12+56.5-5	Arhgef12+56.5	5	chr9	43050998	43051019	-	AGTTAGCTAGACTAGCCTCG	gRNA	0.369773484641898	76	0.51004007	3.0	2:0|3:3	935.109644283449	0.118143890768754	0.279107340502851	0.42329195124679	0.672082265947432	0.999990873936158
LargeLibrary	KRAB	Il17a	Arhgef12+56.5-6	Arhgef12+56.5	6	chr9	43050956	43050977	-	AGTCAAGCATTACCAATAAC	gRNA	0.340224046488378	36	0.40056379	10.0	2:1|3:9	1080.42895911775	-0.0457630493144607	0.289664057904208	-0.157986633362689	0.874467331466559	0.999990873936158
LargeLibrary	KRAB	Il17a	Arhgef12+56.5-7	Arhgef12+56.5	7	chr9	43050685	43050706	+	CTGTCACTACATGGTACTCT	gRNA	0.324480206540786	48	0.62335906	5.0	2:0|3:5	2001.10517113889	0.128692946406379	0.181525796400163	0.708951283831215	0.478354708703097	0.999990873936158
LargeLibrary	KRAB	Il17a	Arhgef12+56.5-8	Arhgef12+56.5	8	chr9	43050617	43050638	-	AACATAAGTGCCAACCTGAA	gRNA	0.312200571901715	52	0.2451782	12.0	2:2|3:10	1204.55957280762	-0.0902957680755804	0.249788963334263	-0.361488221378093	0.717734508538393	0.999990873936158
LargeLibrary	KRAB	Il17a	Arhgef12+56.5-9	Arhgef12+56.5	9	chr9	43050603	43050624	+	AAGCCACTGAGAGCCCTTTC	gRNA	0.275406161058986	25	0.30057601	14.0	2:0|3:14	1227.29935365351	-0.222236827430628	0.24716703372771	-0.89913619983583	0.368580118333456	0.999990873936158
LargeLibrary	KRAB	Il17a	Arhgef12+56.5-10	Arhgef12+56.5	10	chr9	43050868	43050889	-	GTGCCAGCTTAAATGAGATG	gRNA	0.144171720094806	63	0.43771746	5.0	2:0|3:5	1724.54295545675	-0.5589186259931	0.275479437091818	-2.02889417770522	0.0424690699274025	0.999990873936158
LargeLibrary	KRAB	Il17a	Arhgef17-11.5-1	Arhgef17-11.5	1	chr7	100943499	100943520	+	TCAGGGGCCGCCTGCTAGTC	gRNA	3.39287150065914	34	0.49221892	5.0	2:0|3:5	2758.51297137238	0.0877961343419128	0.182576485626977	0.480873175099283	0.63060663890516	0.999990873936158
LargeLibrary	KRAB	Il17a	Arhgef17-11.5-2	Arhgef17-11.5	2	chr7	100943482	100943503	+	GCCACTGTGCCCATGCTTCA	gRNA	2.96472463512084	35	0.38591092	16.0	2:1|3:15	2199.22090503476	0.247666535598575	0.177471611923082	1.39552761658533	0.162856792847482	0.999990873936158
LargeLibrary	KRAB	Il17a	Arhgef17-11.5-3	Arhgef17-11.5	3	chr7	100943533	100943554	-	CAGGCCTAGGGGCATGTCCT	gRNA	2.1395537550492	38	0.22759397	18.0	2:1|3:17	2533.65183995125	-0.229863737154425	0.169528368597258	-1.3559013105382	0.175130570495208	0.999990873936158
LargeLibrary	KRAB	Il17a	Arhgef17-11.5-4	Arhgef17-11.5	4	chr7	100943394	100943415	+	ATTGTGGCTCCTCCAGGGAC	gRNA	1.82825403345061	45	0.31176543	10.0	2:0|3:10	1172.45152105294	0.059174118299068	0.251849924819908	0.234957855720553	0.814241443849222	0.999990873936158
LargeLibrary	KRAB	Il17a	Arhgef17-11.5-5	Arhgef17-11.5	5	chr7	100943460	100943481	+	GTGGACAGCTGAACTGGATG	gRNA	1.47471150295243	59	0.34932614	13.0	2:0|3:13	3249.4552043538	-0.0713009592623959	0.197300494172352	-0.361382568054345	0.717813477436352	0.999990873936158
LargeLibrary	KRAB	Il17a	Arhgef17-11.5-6	Arhgef17-11.5	6	chr7	100943893	100943914	+	TAACCCTTCATGTAGCCTGT	gRNA	1.35548284642735	61	0.48223649	5.0	2:0|3:5	2243.41816782641	0.0949648812861295	0.179782502131189	0.528220934520273	0.597346001004722	0.999990873936158
LargeLibrary	KRAB	Il17a	Arhgef17-11.5-7	Arhgef17-11.5	7	chr7	100943545	100943566	-	AGGCCAGAGGAACAGGCCTA	gRNA	1.27636743656878	43	0.21946177	24.0	2:0|3:24	1430.6580155685	0.0705002921434258	0.213546665907527	0.330139980616484	0.741294195018721	0.999990873936158
LargeLibrary	KRAB	Il17a	Arhgef17-11.5-8	Arhgef17-11.5	8	chr7	100943423	100943444	-	GGCTTCAGACTCTCATTACA	gRNA	1.17939914105976	60	0.23194472	17.0	2:0|3:17	1396.21631545719	-0.0032299984796363	0.267894312102167	-0.0120569879005291	0.990380148579447	0.999990873936158
LargeLibrary	KRAB	Il17a	Arhgef17-11.5-9	Arhgef17-11.5	9	chr7	100943688	100943709	-	TCCAGGGAACTAGAGTAGAG	gRNA	1.10680464464815	63	0.21959116	15.0	2:0|3:15	1300.67206067906	-0.0614302387577532	0.237155889149459	-0.259028940744706	0.795612910854673	0.999990873936158
LargeLibrary	KRAB	Il17a	Arhgef17-11.5-10	Arhgef17-11.5	10	chr7	100943378	100943399	+	GTCAGACCTCTAAATGATTG	gRNA	0.856862261953528	59	0.30694434	8.0	2:0|3:8	1604.97322073725	-0.051469842006496	0.218411017388939	-0.23565588687699	0.813699703023998	0.999990873936158
LargeLibrary	KRAB	Il17a	Arhgef17-14.5-1	Arhgef17-14.5	1	chr7	100946674	100946695	+	ATGACTAGGCTTAGACACAG	gRNA	5.11323342864776	76	0.23783215	11.0	2:0|3:11	962.205865815585	0.282225811645064	0.294084935639637	0.959674493462989	0.337219064285845	0.999990873936158
LargeLibrary	KRAB	Il17a	Arhgef17-14.5-2	Arhgef17-14.5	2	chr7	100946688	100946709	+	ACACAGTGGTGACTTGTCCG	gRNA	4.89464001494912	68	0.55466778	5.0	2:0|3:5	2167.58679190899	0.0211795649847008	0.206206619868453	0.10271040279023	0.918192817081729	0.999990873936158
LargeLibrary	KRAB	Il17a	Arhgef17-14.5-3	Arhgef17-14.5	3	chr7	100946660	100946681	+	GATTCTGTACAGCGATGACT	gRNA	4.76288561461423	56	0.33148312	9.0	2:0|3:9	3034.4582298444	-0.187694215205298	0.161293390530165	-1.16368199954353	0.244552906825121	0.999990873936158
LargeLibrary	KRAB	Il17a	Arhgef17-14.5-4	Arhgef17-14.5	4	chr7	100946706	100946727	+	CGAGGTGACAGTGAGTCAGT	gRNA	2.55949889595282	56	0.21508345	17.0	2:0|3:17	2130.84744586907	-0.105984492186543	0.176699993726267	-0.599799071587562	0.54864015215227	0.999990873936158
LargeLibrary	KRAB	Il17a	Arhgef17-14.5-5	Arhgef17-14.5	5	chr7	100946606	100946627	+	AGCTCTGAGGCCAACCAATC	gRNA	2.29848888209617	42	0.37195978	16.0	2:1|3:15	1382.36906573217	-0.0667406708525812	0.226434000685051	-0.294746684025653	0.768187397821157	0.999990873936158
LargeLibrary	KRAB	Il17a	Arhgef17-14.5-6	Arhgef17-14.5	6	chr7	100946585	100946606	-	CTCTGGACCTGCAGCAATGC	gRNA	2.12030775709709	40	0.28126081	21.0	2:1|3:20	1801.15218651676	-0.0634756408656146	0.230723514532021	-0.275115611836804	0.783227417708191	0.999990873936158
LargeLibrary	KRAB	Il17a	Arhgef17-14.5-7	Arhgef17-14.5	7	chr7	100946631	100946652	-	AATCGTTTAAGTCTTTGTTT	gRNA	1.99196420955978	42	0.29962507	11.0	2:0|3:11	1083.36201776354	0.203621986063429	0.253774778204848	0.802372826424323	0.422337326928676	0.999990873936158
LargeLibrary	KRAB	Il17a	Arhgef17-14.5-8	Arhgef17-14.5	8	chr7	100946572	100946593	-	GCAATGCAGGAACATCACAG	gRNA	1.76458452189967	78	0.28077889	21.0	2:0|3:21	1288.52785293992	-0.0932678889112141	0.271620328835655	-0.343375951686025	0.731315648742547	0.999990873936158
LargeLibrary	KRAB	Il17a	Arhgef17-14.5-9	Arhgef17-14.5	9	chr7	100946806	100946827	-	ACTGGCAAACTCAGCCTCTT	gRNA	1.6555775220975	30	0.29774472	13.0	2:0|3:13	1674.20205234641	0.187518941611833	0.279254378511968	0.671498662298669	0.501902911361843	0.999990873936158
LargeLibrary	KRAB	Il17a	Arhgef17-14.5-10	Arhgef17-14.5	10	chr7	100946824	100946845	-	ACGGTGACTATTGTGTGCAC	gRNA	1.46762167000232	59	0.52823187	6.0	2:0|3:6	1798.084196238	0.0622467177892069	0.202480606162262	0.307420641260449	0.75852321893203	0.999990873936158
LargeLibrary	KRAB	Il17a	Arhgef25+1.5-1	Arhgef25+1.5	1	chr10	127188805	127188826	+	CCACGGTGCTGCCGTGGGGC	gRNA	1.21874999973172	32	0.25063657	14.0	2:2|3:12	2725.17103125411	-0.104040624542248	0.201590686317187	-0.516098369636723	0.605785706590863	0.999990873936158
LargeLibrary	KRAB	Il17a	Arhgef25+1.5-2	Arhgef25+1.5	2	chr10	127188782	127188803	+	GGCGAGCGGAATAACAGGCC	gRNA	1.16966061654452	50	1.0	1.0	2:0|3:1	1299.9701036088	-0.0349495992397392	0.272304414257316	-0.128347530961115	0.897873951853067	0.999990873936158
LargeLibrary	KRAB	Il17a	Arhgef25+1.5-3	Arhgef25+1.5	3	chr10	127189475	127189496	+	ACCCAAGCCCAGCTTCTTAC	gRNA	0.695695322139637	27	0.26201158	14.0	2:2|3:12	1531.47475532671	0.243871908564368	0.208607106019163	1.16904890354965	0.242383928792946	0.999990873936158
LargeLibrary	KRAB	Il17a	Arhgef25+1.5-4	Arhgef25+1.5	4	chr10	127188768	127188789	+	GGTCCGGGCCGAGCGGCGAG	gRNA	0.65393673327087	51	0.45728473	6.0	2:0|3:6	3854.67823803493	-0.0096461088421159	0.132800343834894	-0.0726361736992839	0.942095640286848	0.999990873936158
LargeLibrary	KRAB	Il17a	Arhgef25+1.5-5	Arhgef25+1.5	5	chr10	127189439	127189460	+	AGTCACCACTTTGCGCAGGA	gRNA	0.615464069630432	61	0.59874683	6.0	2:2|3:4	1921.41429416557	-0.0852494543578586	0.203378184110977	-0.41916715271359	0.675093976100701	0.999990873936158
LargeLibrary	KRAB	Il17a	Arhgef25+1.5-6	Arhgef25+1.5	6	chr10	127188829	127188850	-	GGGGCGGAGCCTGGCCGCAG	gRNA	0.591970635328321	44	0.28142822	23.0	2:1|3:22	2928.6892369338	0.089425466926685	0.151185181015674	0.591496245372183	0.554187970124443	0.999990873936158
LargeLibrary	KRAB	Il17a	Arhgef25+1.5-7	Arhgef25+1.5	7	chr10	127188752	127188773	+	CCACTGGAGCCGCGCGGGTC	gRNA	0.546449122323346	28	0.77905074	3.0	2:0|3:3	2744.18274309283	0.21602624942876	0.183484073108645	1.17735695403299	0.239053063372362	0.999990873936158
LargeLibrary	KRAB	Il17a	Arhgef25+1.5-8	Arhgef25+1.5	8	chr10	127188752	127188773	-	CCGGACCCGCGCGGCTCCAG	gRNA	0.546449122323346	51	0.61016916	7.0	2:0|3:7	4852.31730508248	-0.130853206848916	0.122972077802578	-1.06408876866333	0.287288488281165	0.999990873936158
LargeLibrary	KRAB	Il17a	Arhgef25+1.5-9	Arhgef25+1.5	9	chr10	127188876	127188897	-	ACTGCAAGCGTGGAGGTGCC	gRNA	0.43065362889829	26	0.27014019	9.0	2:2|3:7	4144.73947821095	0.0030327245017425	0.135352871286911	0.0224060596048534	0.982124046700668	0.999990873936158
LargeLibrary	KRAB	Il17a	Arhgef25+1.5-10	Arhgef25+1.5	10	chr10	127189407	127189428	-	TTCTGTTCATATTAGCATAA	gRNA	0.401128984757757	34	0.27971131	15.0	2:0|3:15	1799.24217014177	-0.290223319122863	0.201486283253368	-1.44041229227455	0.149750787989792	0.999990873936158
LargeLibrary	KRAB	Il17a	Arhgef3+84-1	Arhgef3+84	1	chr14	27199055	27199076	+	GATTCAGGGAATACGTGACT	gRNA	1.80186604693853	60	0.50775069	6.0	2:1|3:5	2813.51219982725	-0.0890070840298906	0.155537111599455	-0.572256248779424	0.56714838536125	0.999990873936158
LargeLibrary	KRAB	Il17a	Arhgef3+84-2	Arhgef3+84	2	chr14	27199087	27199108	+	ACCCTATGAAATCACTACTA	gRNA	1.64238318846923	36	0.42330998	4.0	2:0|3:4	1040.63779088448	0.21301780638047	0.259870616669905	0.819707164704393	0.412383064626356	0.999990873936158
LargeLibrary	KRAB	Il17a	Arhgef3+84-3	Arhgef3+84	3	chr14	27199041	27199062	+	GTAACAGGAAGTATGATTCA	gRNA	1.30430693608464	56	0.44208915	6.0	2:0|3:6	1009.13478543284	0.0732305773250421	0.275200533258751	0.266098965935464	0.790162991363116	0.999990873936158
LargeLibrary	KRAB	Il17a	Arhgef3+84-4	Arhgef3+84	4	chr14	27198974	27198995	-	TATAATCATAAGATACTAGT	gRNA	1.04582221883551	42	0.31811618	12.0	2:0|3:12	1271.68746130847	0.23400034378473	0.233748374115928	1.00107795260504	0.316789123082765	0.999990873936158
LargeLibrary	KRAB	Il17a	Arhgef3+84-5	Arhgef3+84	5	chr14	27199026	27199047	+	ATATTCCAGGAATATGTAAC	gRNA	1.01040446036742	38	0.26518728	22.0	2:0|3:22	870.493037245521	0.274339376562493	0.275264969248291	0.996637448316343	0.318940521895425	0.999990873936158
LargeLibrary	KRAB	Il17a	Arhgef3+84-6	Arhgef3+84	6	chr14	27199013	27199034	+	ATCATAAAGTTTCATATTCC	gRNA	0.830774753642883	33	0.20418162	19.0	2:0|3:19	913.672977234016	-0.309112743428888	0.27390878444025	-1.12852438836739	0.259098523035149	0.999990873936158
LargeLibrary	KRAB	Il17a	Arhgef3+84-7	Arhgef3+84	7	chr14	27199422	27199443	-	CTGAGCATGACAGGGAGATG	gRNA	0.715799113488781	56	0.23943007	24.0	2:0|3:24	1828.10206196566	-0.161634348862866	0.200800361909232	-0.804950485776164	0.420848253182552	0.999990873936158
LargeLibrary	KRAB	Il17a	Arhgef3+84-8	Arhgef3+84	8	chr14	27199409	27199430	-	GGAGATGTGGAGTTTGTCAC	gRNA	0.577577876554663	45	0.33391706	14.0	2:0|3:14	2545.18442380591	0.30780071613228	0.161582568243772	1.90491288433983	0.0567913961390142	0.999990873936158
LargeLibrary	KRAB	Il17a	Arhgef3+84-9	Arhgef3+84	9	chr14	27199450	27199471	-	CACAGCACTGAATTCAGCAG	gRNA	0.505050528489139	65	0.22852067	30.0	2:2|3:28	2029.52655774764	-0.0179860632229427	0.234559734537381	-0.076680097112219	0.938878038119236	0.999990873936158
LargeLibrary	KRAB	Il17a	Arhgef3+84-10	Arhgef3+84	10	chr14	27199382	27199403	+	ACACGACTCTTCAAGATTTG	gRNA	0.351098986346744	56	0.41874161	8.0	2:0|3:8	1447.29524232709	0.351086208664164	0.235754359694089	1.48920346211085	0.136433799417253	0.999990873936158
LargeLibrary	KRAB	Il17a	Arhgef5-8.5-1	Arhgef5-8.5	1	chr6	43256992	43257013	-	TCACTGCATACCAAGACGCT	gRNA	0.67420290731058	61	0.60029677	6.0	2:0|3:6	2999.53100276844	0.0803433929460465	0.148869612151591	0.539689677328066	0.589411060047293	0.999990873936158
LargeLibrary	KRAB	Il17a	Arhgef5-8.5-2	Arhgef5-8.5	2	chr6	43257038	43257059	-	TGGGGTGCTACTGATCACAA	gRNA	0.604314126328074	70	0.31509461	11.0	2:1|3:10	1641.35026297151	-0.223153002779147	0.267244958820409	-0.835012955021197	0.403710414221114	0.999990873936158
LargeLibrary	KRAB	Il17a	Arhgef5-8.5-3	Arhgef5-8.5	3	chr6	43256936	43256957	+	ATCATAAGTTGTGTGCTCTA	gRNA	0.4091034784384	36	0.30523148	7.0	2:0|3:7	1462.00238477547	0.295130581009983	0.219125918946842	1.34685382007036	0.17802731704033	0.999990873936158
LargeLibrary	KRAB	Il17a	Arhgef5-8.5-4	Arhgef5-8.5	4	chr6	43256644	43256665	+	GCTATGAATTTCCTCAGACT	gRNA	0.36105333324816	59	0.42651382	10.0	2:0|3:10	2665.22975104312	-0.0921075709420119	0.16473866871633	-0.559113240745047	0.576084438842505	0.999990873936158
LargeLibrary	KRAB	Il17a	Arhgef5-8.5-5	Arhgef5-8.5	5	chr6	43257056	43257077	-	TTTAATCTTCGTGGCATTTG	gRNA	0.32978545772761	60	0.43636076	7.0	2:0|3:7	1235.54492134213	0.0449052632895005	0.284767568870122	0.157690931827919	0.874700346441188	0.999990873936158
LargeLibrary	KRAB	Il17a	Arhgef5-8.5-6	Arhgef5-8.5	6	chr6	43256922	43256943	-	ACTTATGATTATTCGATAAA	gRNA	0.248165140326067	22	0.27715966	9.0	2:1|3:8	874.392159915706	0.315793928413676	0.282609046919214	1.11742328087589	0.263813385512438	0.999990873936158
LargeLibrary	KRAB	Il17a	Arhgef5-8.5-7	Arhgef5-8.5	7	chr6	43256689	43256710	-	GTATCTTCATGACAAATTAG	gRNA	0.214371924605657	68	0.57314728	7.0	2:0|3:7	897.510678135624	0.104481088582591	0.306897679400141	0.34044274556526	0.733523132715925	0.999990873936158
LargeLibrary	KRAB	Il17a	Arhgef5-8.5-8	Arhgef5-8.5	8	chr6	43256707	43256728	+	GATACAATCTTTACAACCCT	gRNA	0.159108918305396	48	0.58733791	4.0	2:0|3:4	1478.34256481071	-0.0587575395676618	0.212474141238341	-0.276539720199414	0.782133556285098	0.999990873936158
LargeLibrary	KRAB	Il17a	Arhgef5-8.5-9	Arhgef5-8.5	9	chr6	43256738	43256759	+	AACCAGAAGTACCATCCTCA	gRNA	0.138368745160245	62	0.30142221	13.0	2:1|3:12	1566.46308220925	0.12017096525075	0.225243526294597	0.533515733959776	0.593676622454785	0.999990873936158
LargeLibrary	KRAB	Il17a	Arhgef5-8.5-10	Arhgef5-8.5	10	chr6	43256887	43256908	+	AGCTTCCCTCGGAGATTCAA	gRNA	0.0722896040031435	56	0.21669475	12.0	2:2|3:10	1153.21048773818	0.0031881142460915	0.256978275909444	0.0124061624851705	0.99010156841092	0.999990873936158
LargeLibrary	KRAB	Il17a	Arhgef9+79-1	Arhgef9+79	1	chrX	95117970	95117991	-	CTCCTACATGTATGTTGCTA	gRNA	0.470472225910241	47	0.34119077	8.0	2:1|3:7	1450.2679141801	0.329805479812625	0.212480613620284	1.55216739161912	0.120622176244642	0.999990873936158
LargeLibrary	KRAB	Il17a	Arhgef9+79-2	Arhgef9+79	2	chrX	95117899	95117920	-	CAAGGACATGGATTACCCAA	gRNA	0.406807442513093	68	0.36033672	6.0	2:1|3:5	1327.27072140067	-0.148755812575993	0.320695195556249	-0.46385419749733	0.642752210147465	0.999990873936158
LargeLibrary	KRAB	Il17a	Arhgef9+79-3	Arhgef9+79	3	chrX	95117911	95117932	-	CGGCCACTTACACAAGGACA	gRNA	0.379905325177181	59	0.54700835	4.0	2:0|3:4	1667.68755890648	0.172808722644715	0.201694807524867	0.856783200149612	0.391564711931758	0.999990873936158
LargeLibrary	KRAB	Il17a	Arhgef9+79-4	Arhgef9+79	4	chrX	95117883	95117904	+	TATCAGCATGTTCAGACCTT	gRNA	0.328851059676912	30	0.59736603	4.0	2:0|3:4	1156.60370086606	-0.213457533064941	0.25889112449097	-0.824506956291529	0.409651564857118	0.999990873936158
LargeLibrary	KRAB	Il17a	Arhgef9+79-5	Arhgef9+79	5	chrX	95117857	95117878	+	CTATGATTAACTTGAAAGCC	gRNA	0.151827105883205	50	0.29707328	11.0	2:0|3:11	64.1503130090263	2.91744574993839	1.07923751851608	2.70324715355502	0.00686656677975	0.999990873936158
LargeLibrary	KRAB	Il17a	Arhgef9+79-6	Arhgef9+79	6	chrX	95117538	95117559	-	GATGTGATTCAGCTCAAGTT	gRNA	0.139002298211808	47	0.40827598	11.0	2:0|3:11	2250.90574385282	-0.135781099523546	0.220149252170843	-0.616768388648332	0.537387505320152	0.999990873936158
LargeLibrary	KRAB	Il17a	Arhgef9+79-7	Arhgef9+79	7	chrX	95117817	95117838	-	AGCCTGCTGCATCTGTAATT	gRNA	0.138883242781769	50	0.37128007	17.0	2:2|3:15	1516.73267357475	0.458280565993487	0.207440108068338	2.20921870057315	0.0271594327749227	0.999990873936158
LargeLibrary	KRAB	Il17a	Arhgef9+79-8	Arhgef9+79	8	chrX	95117575	95117596	-	AGCTAGCACATAAAATACAG	gRNA	0.0942888631122228	67	0.2155665	19.0	2:1|3:18	920.250782466377	0.256105924425129	0.347467400005585	0.73706461216509	0.461083058068739	0.999990873936158
LargeLibrary	KRAB	Il17a	Arhgef9+79-9	Arhgef9+79	9	chrX	95117721	95117742	+	ATTTAGTTGCTTACAAATGA	gRNA	0.0847989625653974	50	0.20220548	21.0	2:2|3:19	1184.07031761478	-0.335423049038606	0.303758951044297	-1.10424087219636	0.269488664114928	0.999990873936158
LargeLibrary	KRAB	Il17a	Arhgef9+79-10	Arhgef9+79	10	chrX	95117734	95117755	+	CAAATGAGGGTTAAGTGCTA	gRNA	0.0754415993369941	56	0.20828053	17.0	2:1|3:16	1888.6889210563	-0.203225557094941	0.192896983596286	-1.05354450497926	0.292091508145655	0.999990873936158
LargeLibrary	KRAB	Il17a	Arid1a-46-1	Arid1a-46	1	chr4	133803008	133803029	+	GACAGGTGAATCTCTATAAC	gRNA	0.72645230597083	37	0.38560963	10.0	2:0|3:10	1296.91371070056	0.18725553544014	0.259537564375134	0.721496851105075	0.470603877352506	0.999990873936158
LargeLibrary	KRAB	Il17a	Arid1a-46-2	Arid1a-46	2	chr4	133802827	133802848	-	CTACTTGCTAATTGTCACTG	gRNA	0.646024659782521	72	0.24311138	17.0	2:2|3:15	1476.83479488555	0.171556860790659	0.231772012689616	0.740196621670642	0.459180697193775	0.999990873936158
LargeLibrary	KRAB	Il17a	Arid1a-46-3	Arid1a-46	3	chr4	133802840	133802861	+	TAGCAAGTAGCTGATTTACA	gRNA	0.493141175230871	51	0.30817043	9.0	2:1|3:8	1278.22866139912	-0.0231275501618057	0.274763847649552	-0.0841724643167166	0.932919310768913	0.999990873936158
LargeLibrary	KRAB	Il17a	Arid1a-46-4	Arid1a-46	4	chr4	133802786	133802807	-	AGAGACCGTGTTAAATGTTA	gRNA	0.35072504618284	42	0.27271737	10.0	2:0|3:10	1095.89698199124	-0.297689533588713	0.297526789317205	-1.00054699031264	0.317045868975654	0.999990873936158
LargeLibrary	KRAB	Il17a	Arid1a-46-5	Arid1a-46	5	chr4	133802757	133802778	+	AACCATACTGTGTTACAAAA	gRNA	0.340951808106061	32	0.20778634	20.0	2:0|3:20	1161.1920140886	-0.0019296076502041	0.255638191768154	-0.0075481978528237	0.993977466660666	0.999990873936158
LargeLibrary	KRAB	Il17a	Arid1a-56.5-1	Arid1a-56.5	1	chr4	133813243	133813264	+	AGTTTGCAGGAAGTGCTCTA	gRNA	5.01783546871984	55	0.55064911	8.0	2:0|3:8	1526.18974526192	-0.0295293056027262	0.206220838810948	-0.14319263646191	0.886138045146532	0.999990873936158
LargeLibrary	KRAB	Il17a	Arid1a-56.5-2	Arid1a-56.5	2	chr4	133813173	133813194	+	GTAGAGGGAGCCGGGGTACA	gRNA	4.97202472421717	54	0.5680376	7.0	2:0|3:7	2787.44885572647	0.0071214546645812	0.168586620403317	0.0422421105989566	0.966305693099132	0.999990873936158
LargeLibrary	KRAB	Il17a	Arid1a-56.5-3	Arid1a-56.5	3	chr4	133813390	133813411	+	GGCAGGACCGGCCACCTCCC	gRNA	4.85501190560149	45	0.270519	11.0	2:1|3:10	5089.22073238697	-0.244389779435911	0.134096905207546	-1.82248635087931	0.0683812228968178	0.999990873936158
LargeLibrary	KRAB	Il17a	Arid1a-56.5-4	Arid1a-56.5	4	chr4	133813852	133813873	+	CGCGCGGCGCTTCACTCCAC	gRNA	4.84825585933309	33	0.73480663	1.0	2:0|3:1	2914.65656390359	0.239881408293121	0.157475291002788	1.52329553903713	0.127684782721337	0.999990873936158
LargeLibrary	KRAB	Il17a	Arid1a-56.5-5	Arid1a-56.5	5	chr4	133813378	133813399	+	AGTCAGTGGACGGGCAGGAC	gRNA	4.65746865240796	47	0.32702285	14.0	2:0|3:14	1931.41332894476	-0.1284734653199	0.202590169444722	-0.634154488700179	0.525980005553253	0.999990873936158
LargeLibrary	KRAB	Il17a	Arid1a-56.5-6	Arid1a-56.5	6	chr4	133813592	133813613	-	TGCCAGCGTGCGCACCGTCG	gRNA	4.5684839929404	55	1.0	0.0	2:0|3:0	4156.06079144422	-0.152466465101492	0.127375097309833	-1.19698801666565	0.231311225539123	0.999990873936158
LargeLibrary	KRAB	Il17a	Arid1a-56.5-7	Arid1a-56.5	7	chr4	133813193	133813214	+	GGGTGGTGCCGCGCCCGCAA	gRNA	4.50764034338309	56	0.47108767	5.0	2:0|3:5	4970.84169587286	-0.0809478429210069	0.116458692426539	-0.695077724422054	0.487006593785213	0.999990873936158
LargeLibrary	KRAB	Il17a	Arid1a-56.5-8	Arid1a-56.5	8	chr4	133813580	133813601	-	CACCGTCGGGGCCGGGCGCG	gRNA	4.16269896169955	38	0.33285462	8.0	2:2|3:6	7818.15540492133	0.131167587982064	0.0944888919358698	1.38817997856391	0.165082247343727	0.999990873936158
LargeLibrary	KRAB	Il17a	Arid1a-56.5-9	Arid1a-56.5	9	chr4	133813409	133813430	-	GCAGCCCGCGCGCTCTCCTC	gRNA	4.0512991371874	32	0.57100864	7.0	2:0|3:7	4469.01240270116	-0.142088060493815	0.12602421858906	-1.12746630833821	0.259545377588923	0.999990873936158
LargeLibrary	KRAB	Il17a	Arid1a-56.5-10	Arid1a-56.5	10	chr4	133813364	133813385	+	GGTGAAGGGGTTATAGTCAG	gRNA	3.25572485243565	64	0.59181287	9.0	2:0|3:9	1348.86453995117	0.129329272682678	0.21987218237498	0.588202069428293	0.556396668522899	0.999990873936158
LargeLibrary	KRAB	Il17a	Arid3b+23.5-1	Arid3b+23.5	1	chr9	57813353	57813374	-	TGATGTGGGCAGGCAAGATG	gRNA	2.79374754281772	53	0.2026527	30.0	2:3|3:27	1766.75842536534	-0.209619809125417	0.196213397690376	-1.06832566783333	0.285373634036258	0.999990873936158
LargeLibrary	KRAB	Il17a	Arid3b+23.5-2	Arid3b+23.5	2	chr9	57813367	57813388	-	TCCCAGCTGCACTGTGATGT	gRNA	2.48505135153525	53	0.4071194	17.0	2:0|3:17	2349.59233443455	0.0280381816612622	0.176794605818125	0.15859183899596	0.873990458956184	0.999990873936158
LargeLibrary	KRAB	Il17a	Arid3b+23.5-3	Arid3b+23.5	3	chr9	57813421	57813442	-	ACATGAGGTGACAGCCCAGA	gRNA	1.98594652520207	56	0.38551572	8.0	2:0|3:8	1872.59103709685	0.0614313014997463	0.209788299737958	0.292825203199983	0.769655762867724	0.999990873936158
LargeLibrary	KRAB	Il17a	Arid3b+23.5-4	Arid3b+23.5	4	chr9	57813407	57813428	+	AGCCTGCTAGTTTCCCTTCT	gRNA	1.83497940430821	37	0.20723025	15.0	2:1|3:14	1701.71110734128	0.0982416895907833	0.197327989382182	0.497859882413894	0.618582805230707	0.999990873936158
LargeLibrary	KRAB	Il17a	Arid3b+23.5-5	Arid3b+23.5	5	chr9	57813436	57813457	-	GCACAGGTGACCAGAACATG	gRNA	1.74485502825352	65	0.31525684	16.0	2:1|3:15	1617.79728359734	0.0251663275888757	0.212214170428405	0.118589289009643	0.905600751598112	0.999990873936158
LargeLibrary	KRAB	Il17a	Arid3b+23.5-6	Arid3b+23.5	6	chr9	57813458	57813479	-	GCTCAAGATTTAAGATGATG	gRNA	1.70147255561775	60	0.28009084	13.0	2:0|3:13	1046.75431849176	-0.310867807186745	0.26503084941625	-1.1729495184106	0.240816050179546	0.999990873936158
LargeLibrary	KRAB	Il17a	Arid3b+23.5-7	Arid3b+23.5	7	chr9	57813288	57813309	+	ACCCTTTACTCAACCTTACA	gRNA	1.63339976540473	53	0.49757864	10.0	2:0|3:10	1411.87231154063	-0.302763968518027	0.218156522800351	-1.38782909001124	0.165189094462666	0.999990873936158
LargeLibrary	KRAB	Il17a	Arid3b+23.5-8	Arid3b+23.5	8	chr9	57813503	57813524	-	TATCGGTGCTGTCTCTGTGC	gRNA	0.948971489737205	38	0.24102918	13.0	2:2|3:11	1824.42594816524	0.162749228086148	0.229804280622537	0.708207991797466	0.478816103975088	0.999990873936158
LargeLibrary	KRAB	Il17a	Arid3b+23.5-9	Arid3b+23.5	9	chr9	57813584	57813605	-	GTAATCAGCTCTTTCATTGT	gRNA	0.739455340871487	32	0.21670048	22.0	2:0|3:22	1024.39053428073	0.0227528531398117	0.291391067356373	0.0780835642843671	0.937761581074439	0.999990873936158
LargeLibrary	KRAB	Il17a	Arid3b+23.5-10	Arid3b+23.5	10	chr9	57813515	57813536	+	CAGCACCGATAGCTGTTGAG	gRNA	0.686853556925847	64	0.7293689999999999	3.0	2:0|3:3	2608.45970774797	0.203844626204887	0.16693417158035	1.22110784314026	0.222045190486626	0.999990873936158
LargeLibrary	KRAB	Il17a	Arid5a+18-1	Arid5a+18	1	chr1	36325979	36326000	-	AAGGCATGGCCAAGCTAGCA	gRNA	16.5510176576182	53	0.21835749	19.0	2:2|3:17	1454.75990505163	0.434648767148735	0.210295409980904	2.06684856882137	0.0387484252771912	0.999990873936158
LargeLibrary	KRAB	Il17a	Arid5a+18-2	Arid5a+18	2	chr1	36325998	36326019	-	CTAAGGTAAAGGACAGGATA	gRNA	15.624375794156	48	0.23109268	14.0	2:0|3:14	1217.19464990982	-0.0207012054090721	0.261060855757192	-0.0792964741842643	0.93679681066599	0.999990873936158
LargeLibrary	KRAB	Il17a	Arid5a+18-3	Arid5a+18	3	chr1	36326225	36326246	-	GACAATGGTACGGATGTGGC	gRNA	14.9556093046031	56	0.54154362	5.0	2:1|3:4	2018.54917743192	-0.104527276818925	0.206969200137808	-0.505037835336498	0.613532262062925	0.999990873936158
LargeLibrary	KRAB	Il17a	Arid5a+18-4	Arid5a+18	4	chr1	36325824	36325845	+	TCAGAATACTGTGTGGCACC	gRNA	14.7903589804657	61	0.37594273	9.0	2:2|3:7	1419.38975069242	-0.020970806543884	0.215993240758508	-0.0970901055525647	0.922654838364202	0.999990873936158
LargeLibrary	KRAB	Il17a	Arid5a+18-5	Arid5a+18	5	chr1	36326084	36326105	+	TCTGACTTCTGGATAGTGTC	gRNA	14.3378509894435	37	0.31349297	11.0	2:1|3:10	1742.6555093544	0.226145981429028	0.200614129806133	1.12726846133704	0.259628992682438	0.999990873936158
LargeLibrary	KRAB	Il17a	Arid5a+18-6	Arid5a+18	6	chr1	36326200	36326221	-	AACCTCCACTCCCCTTCCAA	gRNA	14.0230065287452	51	0.27788183	16.0	2:0|3:16	1395.95325800258	0.236489693149544	0.233122738523272	1.01444284091548	0.310371490793836	0.999990873936158
LargeLibrary	KRAB	Il17a	Arid5a+18-7	Arid5a+18	7	chr1	36325844	36325865	+	AGGTGCACCCCCCTTTCTCT	gRNA	13.905399834814	44	0.34620753	7.0	2:0|3:7	1925.66362053839	-0.116673522741879	0.192715653414682	-0.605417985900829	0.54490130336688	0.999990873936158
LargeLibrary	KRAB	Il17a	Arid5a+18-8	Arid5a+18	8	chr1	36325909	36325930	-	CTCTAAATACCCTGGCTCTT	gRNA	12.6462368127226	24	0.5578953000000001	6.0	2:0|3:6	856.18820399831	0.253442541136255	0.283266312382576	0.894714726239522	0.370939604521309	0.999990873936158
LargeLibrary	KRAB	Il17a	Arid5a+18-9	Arid5a+18	9	chr1	36325936	36325957	-	TCAGGACTTAAGTTTACAGA	gRNA	12.1928266535007	56	0.22872305	21.0	2:2|3:19	1677.39769307052	0.197767909706702	0.197898914538365	0.999338021474409	0.317630972745152	0.999990873936158
LargeLibrary	KRAB	Il17a	Arid5a+18-10	Arid5a+18	10	chr1	36325954	36325975	-	AGTAGTGACTCACATTCATC	gRNA	11.6692827137772	53	0.48549054	5.0	2:1|3:4	1460.11693088104	0.253809554007341	0.224087243024923	1.13263722905954	0.25736662780668	0.999990873936158
LargeLibrary	KRAB	Il17a	Arid5a+26-1	Arid5a+26	1	chr1	36333786	36333807	-	AGCACTCCTACTGGGGAGGA	gRNA	1.28201271337424	60	0.23737656	20.0	2:0|3:20	1172.01028669572	0.103589822189379	0.241991325312079	0.428072461092505	0.66859836579233	0.999990873936158
LargeLibrary	KRAB	Il17a	Arid5a+26-2	Arid5a+26	2	chr1	36333759	36333780	-	AGGTGGAAACGAGTGCCTGC	gRNA	0.965446383287885	54	0.4532832999999999	8.0	2:0|3:8	1814.86616685361	0.118845131984501	0.192229442013752	0.618246251664191	0.536413025938408	0.999990873936158
LargeLibrary	KRAB	Il17a	Arid5a+26-3	Arid5a+26	3	chr1	36333816	36333837	-	AAAAGCTGGATTGGTTACAT	gRNA	0.916379991147586	55	0.31623195	12.0	2:1|3:11	1725.69253737275	0.0592706322925417	0.211527325073503	0.280203194891941	0.779321615645982	0.999990873936158
LargeLibrary	KRAB	Il17a	Arid5a+26-4	Arid5a+26	4	chr1	36333744	36333765	+	TAGCTAGCCCACAAGCCTGC	gRNA	0.694512234699652	45	0.24508404	15.0	2:3|3:12	1348.14870820314	0.0444830874481082	0.238310141138735	0.186660488871986	0.85192683685598	0.999990873936158
LargeLibrary	KRAB	Il17a	Arid5a+26-5	Arid5a+26	5	chr1	36333341	36333362	+	AGCTGTATTACACTGTCACA	gRNA	0.664424521431379	66	0.2077795	21.0	2:0|3:21	1445.30738357451	0.257437938855026	0.222825641587346	1.15533354698818	0.24795386330104	0.999990873936158
LargeLibrary	KRAB	Il17a	Arid5a+26-6	Arid5a+26	6	chr1	36333925	36333946	+	TCTCATTTGGTGTACTAGTT	gRNA	0.608621489901215	31	0.40918635	14.0	2:0|3:14	1581.47664019564	0.0119166465426549	0.218080341191655	0.0546433781125748	0.956422579626564	0.999990873936158
LargeLibrary	KRAB	Il17a	Arid5a+26-7	Arid5a+26	7	chr1	36333630	36333651	+	CACTACATGTCATGGCGCAG	gRNA	0.580902540925323	66	0.89812908	2.0	2:0|3:2	1655.05663626023	0.285015055773513	0.2017968002003	1.41238639805295	0.157836219276174	0.999990873936158
LargeLibrary	KRAB	Il17a	Arid5a+26-8	Arid5a+26	8	chr1	36333720	36333741	+	TGCGGCTGCGCTATCAACGC	gRNA	0.47140811298026	52	1.0	0.0	2:0|3:0	2151.6951664375	0.202165236691155	0.211306058605069	0.956741316485399	0.338697838560363	0.999990873936158
LargeLibrary	KRAB	Il17a	Arid5a+26-9	Arid5a+26	9	chr1	36334150	36334171	-	GCTGTGTGGTAGTGTAAGCC	gRNA	0.384773146637115	61	0.34005325	21.0	2:0|3:21	1539.9017817603	-0.103819134133705	0.208131458108338	-0.498815196305712	0.617909581012645	0.999990873936158
LargeLibrary	KRAB	Il17a	Arid5a+26-10	Arid5a+26	10	chr1	36334178	36334199	+	GGCTCAGTAGGAACTGGATT	gRNA	0.274884345871258	49	0.28739058	11.0	2:2|3:9	1592.96068451053	0.106693467679696	0.253254505647114	0.421289514305277	0.673543686126276	0.999990873936158
LargeLibrary	KRAB	Il17a	Arid5a-14-1	Arid5a-14	1	chr1	36293738	36293759	+	GGTAGAGTACAAAGGCCTGT	gRNA	8.81728464431183	67	0.25454291	16.0	2:2|3:14	859.285398553952	-0.022773564602003	0.27673253248031	-0.0822944971373158	0.934412530227654	0.999990873936158
LargeLibrary	KRAB	Il17a	Arid5a-14-2	Arid5a-14	2	chr1	36293716	36293737	+	GGAGAATTATACTCTGTCTT	gRNA	8.14165251856199	39	0.3111600999999999	11.0	2:1|3:10	928.712312257461	-0.0052165236009483	0.28653227054663	-0.0182057106202961	0.985474746976153	0.999990873936158
LargeLibrary	KRAB	Il17a	Arid5a-14-3	Arid5a-14	3	chr1	36293704	36293725	-	TATAATTCTCCTCCAGCATC	gRNA	6.97897434920125	42	0.3261083	13.0	2:0|3:13	1221.65414155939	0.221887347880577	0.256838687276364	0.863917154512713	0.387633402447668	0.999990873936158
LargeLibrary	KRAB	Il17a	Arid5a-14-4	Arid5a-14	4	chr1	36293753	36293774	-	TGACTGTGTCTCCATCCCAC	gRNA	6.75424778914183	53	0.31298549	14.0	2:1|3:13	1586.75854537436	0.0392328767417264	0.220523613691281	0.177907826218783	0.858795364466373	0.999990873936158
LargeLibrary	KRAB	Il17a	Arid5a-14-5	Arid5a-14	5	chr1	36293584	36293605	-	GCTTTGGATACTGCCATACA	gRNA	5.06298307258331	59	0.28479898	18.0	2:1|3:17	1175.10486173345	-0.166189861391362	0.26134035818959	-0.635913498177725	0.524832804237505	0.999990873936158
LargeLibrary	KRAB	Il17a	Arid5a-14-6	Arid5a-14	6	chr1	36293692	36293713	+	ACCACAGTTAGGCCAGATGC	gRNA	4.79497191974254	50	0.45233019	7.0	2:1|3:6	1518.71528643405	-0.187196158054348	0.216703166577523	-0.863836745031506	0.3876775792161	0.999990873936158
LargeLibrary	KRAB	Il17a	Arid5a-14-7	Arid5a-14	7	chr1	36294585	36294606	+	CAATAGACAGGATGTGGGCT	gRNA	4.70450035905582	43	0.21483099	19.0	2:2|3:17	2858.944563809	0.141754246138846	0.202031271635681	0.701645072028594	0.4829005357876	0.999990873936158
LargeLibrary	KRAB	Il17a	Arid5a-14-8	Arid5a-14	8	chr1	36294055	36294076	+	AATATCAGCAGCCCAGGATG	gRNA	4.61153514084121	52	0.22970532	20.0	2:2|3:18	1967.08637561911	0.0817823346001948	0.197806453000193	0.413446241817577	0.679279701102718	0.999990873936158
LargeLibrary	KRAB	Il17a	Arid5a-14-9	Arid5a-14	9	chr1	36293571	36293592	+	TTGAAAAGAATGGCCCTGTA	gRNA	4.42776467170142	56	0.3065077	14.0	2:1|3:13	968.116930283705	-0.0006216582094139	0.296306490436989	-0.0020980242737753	0.998326020051826	0.999990873936158
LargeLibrary	KRAB	Il17a	Arid5a-14-10	Arid5a-14	10	chr1	36293667	36293688	-	CTTGTTTGAGTCAGCGGATG	gRNA	3.82218094630107	46	0.61920499	7.0	2:0|3:7	1746.4820647467	-0.0414822535310233	0.210709815171967	-0.19686910881284	0.843929968165882	0.999990873936158
LargeLibrary	KRAB	Il17a	Arl1-2.5-1	Arl1-2.5	1	chr10	88728488	88728509	+	TACACTGAAGCCTCAACCTC	gRNA	2.23273686897051	47	0.33613776	16.0	2:1|3:15	1548.85390549165	-0.0980935520131478	0.20446151441772	-0.479765359718211	0.63139424693224	0.999990873936158
LargeLibrary	KRAB	Il17a	Arl1-2.5-2	Arl1-2.5	2	chr10	88728502	88728523	+	AACCTCAGGATACACTGATC	gRNA	2.12595108164226	52	0.36260442	13.0	2:0|3:13	1309.10161239069	0.415523305322231	0.262637835694043	1.58211517477737	0.113623280022894	0.999990873936158
LargeLibrary	KRAB	Il17a	Arl1-2.5-3	Arl1-2.5	3	chr10	88728385	88728406	-	AATGCAAGATTGAAGAATCC	gRNA	1.40697671141829	52	0.35354865	12.0	2:1|3:11	1174.65004623142	0.0194758918952657	0.24673194328352	0.0789354294222292	0.937083982545625	0.999990873936158
LargeLibrary	KRAB	Il17a	Arl1-2.5-4	Arl1-2.5	4	chr10	88728367	88728388	+	GTGAACAAATGCTGCGCTCC	gRNA	1.32066536361769	36	0.44982773	9.0	2:0|3:9	1668.52504015647	-0.075606423936667	0.201836051520431	-0.374593257087244	0.707962988565253	0.999990873936158
LargeLibrary	KRAB	Il17a	Arl1-2.5-5	Arl1-2.5	5	chr10	88728350	88728371	-	GTTCACTGATGAGCCTCCCG	gRNA	1.18970294805886	66	0.72297721	3.0	2:0|3:3	1555.96522954609	-0.164397622050799	0.209877864239149	-0.783301386483869	0.433450149240257	0.999990873936158
LargeLibrary	KRAB	Il17a	Arl1-2.5-6	Arl1-2.5	6	chr10	88728440	88728461	-	TTGAGTCAGACTTAGTCATC	gRNA	1.1460400102299	55	0.56667023	6.0	2:0|3:6	1283.97508663631	-0.0153987095536421	0.22955346196179	-0.0670811471194686	0.946517102503267	0.999990873936158
LargeLibrary	KRAB	Il17a	Arl1-2.5-7	Arl1-2.5	7	chr10	88728163	88728184	+	CAACTCCCCTGTGCTGAGTC	gRNA	0.9843454577038	42	0.27124488	11.0	2:0|3:11	1883.19398181671	0.253215409762162	0.192594896270544	1.31475659358315	0.188591719777197	0.999990873936158
LargeLibrary	KRAB	Il17a	Arl1-2.5-8	Arl1-2.5	8	chr10	88728528	88728549	+	TCTAGTTTGTTTCCTCGGTG	gRNA	0.969022640407005	57	0.2781219	14.0	2:0|3:14	1140.6291342417	-0.173028948203028	0.261692823053011	-0.661191033763957	0.508489810605635	0.999990873936158
LargeLibrary	KRAB	Il17a	Arl1-2.5-9	Arl1-2.5	9	chr10	88728139	88728160	-	AGGACACTTGAGCCTGAAAT	gRNA	0.88858614404084	26	0.40710111	12.0	2:1|3:11	1407.61597327381	0.127524234197652	0.256843098389363	0.496506369053105	0.619537194893795	0.999990873936158
LargeLibrary	KRAB	Il17a	Arl1-2.5-10	Arl1-2.5	10	chr10	88728337	88728358	+	AGCCAGAATTTAGCCGCGGG	gRNA	0.747656266489908	62	0.92339261	1.0	2:0|3:1	1580.31786750076	0.0487884893722976	0.204860381184813	0.238154830573529	0.811761009221808	0.999990873936158
LargeLibrary	KRAB	Il17a	Arl4c+49.5-1	Arl4c+49.5	1	chr1	88652909	88652930	-	GCAGGGCTGTATGCACTTCA	gRNA	2.04624351270773	51	0.3433474	13.0	2:1|3:12	1902.69034743944	-0.0004180609381002	0.214966206093356	-0.001944775161165	0.998448294902804	0.999990873936158
LargeLibrary	KRAB	Il17a	Arl4c+49.5-2	Arl4c+49.5	2	chr1	88652927	88652948	+	CCTGCTGATGCCTCCTTTAC	gRNA	1.87356412901784	23	0.46484546	5.0	2:0|3:5	1938.89573815539	0.192605451098636	0.225070930635007	0.855754452852822	0.392133613602356	0.999990873936158
LargeLibrary	KRAB	Il17a	Arl4c+49.5-3	Arl4c+49.5	3	chr1	88652927	88652948	-	CCTGTAAAGGAGGCATCAGC	gRNA	1.87356412901784	47	0.31312205	12.0	2:0|3:12	1037.5973989303	-0.188662336167492	0.256085409896804	-0.736716458167288	0.46129479608094	0.999990873936158
LargeLibrary	KRAB	Il17a	Arl4c+49.5-4	Arl4c+49.5	4	chr1	88652964	88652985	-	AGTTCTGAAAGTCGTAACTC	gRNA	1.5279895082295	60	0.5287799	8.0	2:1|3:7	879.70276470681	0.224176347979902	0.270173879162911	0.829748414889241	0.406681041952155	0.999990873936158
LargeLibrary	KRAB	Il17a	Arl4c+49.5-5	Arl4c+49.5	5	chr1	88652940	88652961	-	ACGATCTCGCTGGCCTGTAA	gRNA	1.50634046464203	50	0.93475366	1.0	2:0|3:1	1411.65999887262	0.233708589556096	0.254560377733049	0.918087063027459	0.35857328722834	0.999990873936158
LargeLibrary	KRAB	Il17a	Arl4c+49.5-6	Arl4c+49.5	6	chr1	88652863	88652884	+	TGTGGGCGGCAGCTTGGATG	gRNA	1.10447167254659	52	0.3434984	17.0	2:0|3:17	3713.76568259394	-0.151333426705723	0.177298430148682	-0.853551983392153	0.393353273130155	0.999990873936158
LargeLibrary	KRAB	Il17a	Arl4c+49.5-7	Arl4c+49.5	7	chr1	88652846	88652867	+	AAGAAAATGAGCCACACTGT	gRNA	1.09024027068514	63	0.20194967	27.0	2:0|3:27	1175.75894554034	0.0349846084935138	0.262667720586784	0.13318959945044	0.894043436000051	0.999990873936158
LargeLibrary	KRAB	Il17a	Arl4c+49.5-8	Arl4c+49.5	8	chr1	88653008	88653029	-	ACACATAGGCTCAAATGCGG	gRNA	0.881790743241782	66	0.47980913	6.0	2:0|3:6	1182.24846100482	0.191470957173394	0.238250281829475	0.803654693304569	0.421596426776882	0.999990873936158
LargeLibrary	KRAB	Il17a	Arl4c+49.5-9	Arl4c+49.5	9	chr1	88652794	88652815	+	GGGTTCTCAAACACAGAAGA	gRNA	0.761117552400577	59	0.31403493	12.0	2:1|3:11	827.789583910426	0.193853217122966	0.321227112595281	0.603477133535752	0.54619132290172	0.999990873936158
LargeLibrary	KRAB	Il17a	Arl4c+49.5-10	Arl4c+49.5	10	chr1	88652780	88652801	-	TGAGAACCCCATGATGGCGC	gRNA	0.572073576855457	55	0.59043398	5.0	2:0|3:5	2138.058216016	0.0577245129078117	0.181584341750841	0.31789367051823	0.750565593953542	0.999990873936158
LargeLibrary	KRAB	Il17a	Arl4c+9.5-1	Arl4c+9.5	1	chr1	88692519	88692540	+	AGGATGTCTCACACTGGACT	gRNA	0.920303538600607	50	0.32937299	11.0	2:0|3:11	3485.45484683426	-0.0048370076740553	0.143883899060279	-0.0336174353464587	0.973182218730336	0.999990873936158
LargeLibrary	KRAB	Il17a	Arl4c+9.5-2	Arl4c+9.5	2	chr1	88692488	88692509	+	ATCTAACAACTGGATCTGTT	gRNA	0.880218011134795	46	0.42435551	7.0	2:0|3:7	1159.79161508941	0.313089064508438	0.236919550420778	1.32149948770534	0.186334873228636	0.999990873936158
LargeLibrary	KRAB	Il17a	Arl4c+9.5-3	Arl4c+9.5	3	chr1	88692442	88692463	-	CACCTGTCTCAGCATAAGCC	gRNA	0.741172289219195	45	0.30758495	10.0	2:2|3:8	2840.93459899719	0.208710754668701	0.174135130877545	1.19855627992418	0.230700526837873	0.999990873936158
LargeLibrary	KRAB	Il17a	Arl4c+9.5-4	Arl4c+9.5	4	chr1	88692473	88692494	-	TGTTAGATGAGTCAAATTCA	gRNA	0.706866012045648	42	0.33907724	14.0	2:0|3:14	1233.96788729138	0.0279840392237842	0.270070662751308	0.103617471585772	0.917472921978629	0.999990873936158
LargeLibrary	KRAB	Il17a	Arl4c+9.5-5	Arl4c+9.5	5	chr1	88692541	88692562	+	GGTGTCTTGTTTGATAGTTC	gRNA	0.679698453275196	33	0.33111308	12.0	2:0|3:12	865.264345597069	-0.425778100368536	0.351628259169034	-1.21087565992202	0.225943062380426	0.999990873936158
LargeLibrary	KRAB	Il17a	Arl4c+9.5-6	Arl4c+9.5	6	chr1	88692563	88692584	+	GCCTGACTCACCAGCTAGAG	gRNA	0.625615976024908	56	0.34763105	8.0	2:1|3:7	1481.3319664209	0.0518499158255651	0.241458476261597	0.214736366386205	0.829972867629674	0.999990873936158
LargeLibrary	KRAB	Il17a	Arl4c+9.5-7	Arl4c+9.5	7	chr1	88692576	88692597	+	GCTAGAGTGGCAGTAGTCTG	gRNA	0.432120420665926	60	0.32368846	16.0	2:0|3:16	1984.6881495584	0.208291393679193	0.251709807591532	0.827506070074166	0.40795028302196	0.999990873936158
LargeLibrary	KRAB	Il17a	Arl4c+9.5-8	Arl4c+9.5	8	chr1	88692588	88692609	+	GTAGTCTGAGGTCAAGAATG	gRNA	0.353116046098194	69	0.32538593	13.0	2:0|3:13	1548.72656830983	-0.204290800140398	0.223308706168004	-0.914835805759859	0.360277834540773	0.999990873936158
LargeLibrary	KRAB	Il17a	Arl4c+9.5-9	Arl4c+9.5	9	chr1	88692379	88692400	-	ACTCCAGCCCAGCATCAGGG	gRNA	0.316839791660091	73	0.28348358	17.0	2:2|3:15	1647.46436874845	-0.206114832618552	0.209049110675847	-0.985963690312727	0.324150930928063	0.999990873936158
LargeLibrary	KRAB	Il17a	Arl4c+9.5-10	Arl4c+9.5	10	chr1	88692406	88692427	+	CCCATAAAGCATTGTGCTTT	gRNA	0.316304861381676	16	0.36043755	10.0	2:2|3:8	1086.56638028685	0.44692667292555	0.29699679039273	1.50481987476889	0.132370392577977	0.999990873936158
LargeLibrary	KRAB	Il17a	Arl4c+91-1	Arl4c+91	1	chr1	88610924	88610945	+	GGCGCCTCGCACTGCTGGGC	gRNA	0.251122911744594	28	0.60270888	2.0	2:0|3:2	3080.41413903259	-0.0440274874289499	0.163636322502984	-0.269056935254379	0.787885869462975	0.999990873936158
LargeLibrary	KRAB	Il17a	Arl4c+91-2	Arl4c+91	2	chr1	88610898	88610919	-	GGCAGTGTGGTTGGAAATCG	gRNA	0.243215933207734	54	0.29803296	11.0	2:0|3:11	2559.20265933618	0.11128233787883	0.169534070692704	0.656401025611773	0.511566130721912	0.999990873936158
LargeLibrary	KRAB	Il17a	Arl4c+91-3	Arl4c+91	3	chr1	88610911	88610932	-	GCGAGGCGCCACAGGCAGTG	gRNA	0.236229137237796	65	0.35377745	10.0	2:0|3:10	3479.8099314372	-0.497539513238597	0.178698352335718	-2.78424230965419	0.0053652935428526	0.999990873936158
LargeLibrary	KRAB	Il17a	Arl4c+91-4	Arl4c+91	4	chr1	88611441	88611462	-	GGAAGGCGCCTCCTCAGAGC	gRNA	0.212230714472679	49	0.26270977	16.0	2:0|3:16	2603.50641236671	-0.0713886094147667	0.186185286367162	-0.383427771376019	0.701402615270732	0.999990873936158
LargeLibrary	KRAB	Il17a	Arl4c+91-5	Arl4c+91	5	chr1	88610956	88610977	-	GACTCACAAAGGCTTACACA	gRNA	0.167638137769217	67	0.25622552	16.0	2:1|3:15	1050.35098731725	0.233143031784153	0.246798563427322	0.944669322813177	0.344827723368815	0.999990873936158
LargeLibrary	KRAB	Il17a	Arl4c+91-6	Arl4c+91	6	chr1	88611132	88611153	+	TGTTAGGATTTCTCTTGTCT	gRNA	0.14364188476788	40	0.21604675	18.0	2:1|3:17	2441.86153685172	0.0542052717192907	0.263762293790274	0.205508038849522	0.83717521804313	0.999990873936158
LargeLibrary	KRAB	Il17a	Arl4c+91-7	Arl4c+91	7	chr1	88611096	88611117	-	TGACAGACGCTGAGAACTTT	gRNA	0.136794210087174	46	0.56539815	6.0	2:1|3:5	1447.8207088758	-0.195409497324691	0.229617293733477	-0.851022560833368	0.394756820428269	0.999990873936158
LargeLibrary	KRAB	Il17a	Arl4c+91-8	Arl4c+91	8	chr1	88611083	88611104	-	GAACTTTAGGCACTTCCGAC	gRNA	0.108170049452065	43	1.0	0.0	2:0|3:0	2213.57534462682	0.12007754801043	0.174415434097069	0.688457123258958	0.49116496218858	0.999990873936158
LargeLibrary	KRAB	Il17a	Arl4c+91-9	Arl4c+91	9	chr1	88611161	88611182	-	CAAGAAACCACTGACTCTAG	gRNA	0.0766254203723722	61	0.24024154	11.0	2:2|3:9	1043.45295942094	0.286405193222457	0.266943155244111	1.07290705004423	0.283312822558277	0.999990873936158
LargeLibrary	KRAB	Il17a	Arl4c+91-10	Arl4c+91	10	chr1	88611068	88611089	+	AGAAAGTCCCACCTCCCAGT	gRNA	0.0754532782592934	65	0.29485852	14.0	2:2|3:12	1436.17863488323	0.0151675103108357	0.226799457573182	0.0668763076999048	0.946680174519992	0.999990873936158
LargeLibrary	KRAB	Il17a	Arl4c-6-1	Arl4c-6	1	chr1	88708478	88708499	+	TCAGCATCAGAGCTTGCACA	gRNA	4.74397866009471	64	0.27303232	20.0	2:0|3:20	1668.23244464832	-0.0802752040604716	0.199480624520167	-0.402421058454005	0.687374174618111	0.999990873936158
LargeLibrary	KRAB	Il17a	Arl4c-6-2	Arl4c-6	2	chr1	88708529	88708550	+	CTCAGATACAAGATGACTCA	gRNA	3.20953145762681	57	0.39435293	16.0	2:0|3:16	1196.88773573682	-0.0272597539857731	0.280541142359015	-0.09716847146394	0.922592605661613	0.999990873936158
LargeLibrary	KRAB	Il17a	Arl4c-6-3	Arl4c-6	3	chr1	88708178	88708199	+	GGACTGAGTCAAACCCAAGA	gRNA	2.38209161110849	59	0.34449161	13.0	2:0|3:13	1381.50053005334	0.104056524936454	0.282464217790592	0.368388342248707	0.71258368876192	0.999990873936158
LargeLibrary	KRAB	Il17a	Arl4c-6-4	Arl4c-6	4	chr1	88708588	88708609	-	AACTGAAGAAATACCACTGA	gRNA	2.32945983249651	59	0.22022459	23.0	2:2|3:21	1118.3479560905	-0.0296992450172233	0.253367828784149	-0.117217900787732	0.906687381929414	0.999990873936158
LargeLibrary	KRAB	Il17a	Arl4c-6-5	Arl4c-6	5	chr1	88708231	88708252	-	GGCACAAGTACGGAGACTAT	gRNA	2.23033462235142	62	0.80008752	2.0	2:0|3:2	1476.18999450195	0.154105119058135	0.272189620011709	0.566168243489615	0.571279415492281	0.999990873936158
LargeLibrary	KRAB	Il17a	Arl4c-6-6	Arl4c-6	6	chr1	88708192	88708213	-	TGTAAGCATGTCTACCATCT	gRNA	2.21402406375159	40	0.26879042	17.0	2:1|3:16	2392.66642095908	-0.264935359991846	0.175229627116268	-1.51193245315791	0.130551047061688	0.999990873936158
LargeLibrary	KRAB	Il17a	Arl4c-6-7	Arl4c-6	7	chr1	88708252	88708273	-	GCAGAAGGGACGTGCCTCAC	gRNA	2.11020804071093	52	0.49484449	6.0	2:1|3:5	2493.15451036459	0.0625457738518475	0.177630202720427	0.352112269726386	0.724754067003969	0.999990873936158
LargeLibrary	KRAB	Il17a	Arl4c-6-8	Arl4c-6	8	chr1	88708150	88708171	+	TAGCACATAGCCTTCTTCAC	gRNA	1.91069554384823	54	0.24300851	15.0	2:1|3:14	1521.55999943685	-0.108566153583732	0.228013280701274	-0.476139605771329	0.633974922438709	0.999990873936158
LargeLibrary	KRAB	Il17a	Arl4c-6-9	Arl4c-6	9	chr1	88708618	88708639	-	TCAAAGGCTTAAATCAAGGC	gRNA	1.77026482621342	56	0.22693674	18.0	2:0|3:18	1096.65800751376	0.306898125023868	0.244697659643603	1.25419313560603	0.209771814292166	0.999990873936158
LargeLibrary	KRAB	Il17a	Arl4c-6-10	Arl4c-6	10	chr1	88708296	88708317	-	GGGCCTGTGGCCAAGAACAC	gRNA	1.18172406199972	56	0.25285512	28.0	2:0|3:28	1612.76498790198	0.380977073065329	0.202111931237678	1.88498061807797	0.0594324546244593	0.999990873936158
LargeLibrary	KRAB	Il17a	Arl5a-36.5-1	Arl5a-36.5	1	chr2	52461113	52461134	-	GTTTGTGCAGTTGCTCAGCC	gRNA	1.28934165187565	51	0.34411767	9.0	2:0|3:9	2039.93073823794	-0.201180945955674	0.190540140373497	-1.05584547991473	0.291038816004628	0.999990873936158
LargeLibrary	KRAB	Il17a	Arl5a-36.5-2	Arl5a-36.5	2	chr2	52461947	52461968	-	ACTAGAAGAGTCTGATGCAT	gRNA	1.23029638917538	56	0.3560804	8.0	2:0|3:8	1739.11290763878	-0.111820909418738	0.229982517635279	-0.486214824363611	0.626814861835957	0.999990873936158
LargeLibrary	KRAB	Il17a	Arl5a-36.5-3	Arl5a-36.5	3	chr2	52461095	52461116	+	TTGTTCATGCTGTCAGTGCC	gRNA	1.22866638467853	49	0.27644484	23.0	2:0|3:23	3373.52472707015	0.0450751096743848	0.151124859666956	0.298264029979712	0.765501655448278	0.999990873936158
LargeLibrary	KRAB	Il17a	Arl5a-36.5-4	Arl5a-36.5	4	chr2	52461344	52461365	-	CTGTAGGCCTGGGTCTTTCT	gRNA	1.03818221434484	37	0.39253753	14.0	2:0|3:14	2492.39383118793	-0.174118063495252	0.161855003514096	-1.07576571446609	0.282032049433742	0.999990873936158
LargeLibrary	KRAB	Il17a	Arl5a-36.5-5	Arl5a-36.5	5	chr2	52461907	52461928	-	GAGTAATAAAGATGTGGGGT	gRNA	0.95953273986018	52	0.28440356	15.0	2:2|3:13	2470.06554597952	0.055055588936052	0.170474917457348	0.32295419031264	0.746729935382807	0.999990873936158
LargeLibrary	KRAB	Il17a	Arl5a-36.5-6	Arl5a-36.5	6	chr2	52461155	52461176	-	CACACCACAAACACTACCTA	gRNA	0.914910274192242	45	0.41772282	12.0	2:1|3:11	853.823329338184	-0.222996501407671	0.373980615007514	-0.596278235980735	0.550989367903566	0.999990873936158
LargeLibrary	KRAB	Il17a	Arl5a-36.5-7	Arl5a-36.5	7	chr2	52460634	52460655	-	AACCGTCAATTGATGACATC	gRNA	0.866120635611087	48	0.97301717	1.0	2:0|3:1	1185.02986607949	-0.383790682379553	0.308113528472714	-1.24561451190398	0.212905951991022	0.999990873936158
LargeLibrary	KRAB	Il17a	Arl5a-36.5-8	Arl5a-36.5	8	chr2	52461448	52461469	+	CCACTGTATTGACTTTGAAT	gRNA	0.863329098552757	36	0.35433404	11.0	2:0|3:11	2024.64362685597	-0.287815773377248	0.204284313824485	-1.40889805971364	0.158865313378152	0.999990873936158
LargeLibrary	KRAB	Il17a	Arl5a-36.5-9	Arl5a-36.5	9	chr2	52461448	52461469	-	CCAATTCAAAGTCAATACAG	gRNA	0.863329098552757	70	0.32396899	15.0	2:0|3:15	872.807795170718	-0.316847109590649	0.354428694712958	-0.893965737867966	0.371340223130499	0.999990873936158
LargeLibrary	KRAB	Il17a	Arl5a-36.5-10	Arl5a-36.5	10	chr2	52461886	52461907	-	GGGAGAGTGAACTTGCTTTC	gRNA	0.846870612078169	24	0.26068067	17.0	2:1|3:16	2010.02523054435	-0.0023914825825098	0.235991440717084	-0.0101337683063549	0.991914561112523	0.999990873936158
LargeLibrary	KRAB	Il17a	Arl5b-60.5-1	Arl5b-60.5	1	chr2	14988676	14988697	-	TTCAAATGTGGTATTGTCTG	gRNA	0.971668158258529	65	0.21871709	24.0	2:1|3:23	1428.78564389502	0.0387510024987309	0.241180978084632	0.160671885513014	0.872351833812236	0.999990873936158
LargeLibrary	KRAB	Il17a	Arl5b-60.5-2	Arl5b-60.5	2	chr2	14988688	14988709	-	AGAGCAGACATGTTCAAATG	gRNA	0.939210999953417	66	0.40201158	20.0	2:1|3:19	1179.86261358437	0.294251287627102	0.294536786508568	0.999030685148532	0.317779826845416	0.999990873936158
LargeLibrary	KRAB	Il17a	Arl5b-60.5-3	Arl5b-60.5	3	chr2	14988715	14988736	-	GTGACAGTGAGTGTCGAACA	gRNA	0.884095501879282	66	0.5270826999999999	7.0	2:0|3:7	1626.40888332993	0.243709751004166	0.199173886966217	1.22360292665023	0.221102055035725	0.999990873936158
LargeLibrary	KRAB	Il17a	Arl5b-60.5-4	Arl5b-60.5	4	chr2	14988633	14988654	+	AAAAAGGTGCTGCTAAAAGT	gRNA	0.59463329385133	55	0.62549657	7.0	2:1|3:6	1153.21671306153	-0.109672376855807	0.243335801210653	-0.450703827016663	0.652203023744224	0.999990873936158
LargeLibrary	KRAB	Il17a	Arl5b-60.5-5	Arl5b-60.5	5	chr2	14988617	14988638	+	CACTTACTGTTACCAAAAAA	gRNA	0.512957873823695	28	0.3431893	16.0	2:1|3:15	923.12504168156	0.458912730648219	0.29005077759973	1.58218065969648	0.113608334190293	0.999990873936158
LargeLibrary	KRAB	Il17a	Arl5b-60.5-6	Arl5b-60.5	6	chr2	14988798	14988819	+	GCTTCTGCACTGTTTACCAC	gRNA	0.48292346021543	50	0.52810393	12.0	2:0|3:12	1861.39715543342	0.136722476756276	0.203346530090626	0.672361985696741	0.501353277248655	0.999990873936158
LargeLibrary	KRAB	Il17a	Arl5b-60.5-7	Arl5b-60.5	7	chr2	14988741	14988762	+	ACTGAACTGTTTGATGAACT	gRNA	0.446264511878831	47	0.27222656	13.0	2:2|3:11	2628.74818408695	0.0527404175589052	0.164526939362615	0.320557944876529	0.748545412050631	0.999990873936158
LargeLibrary	KRAB	Il17a	Arl5b-60.5-8	Arl5b-60.5	8	chr2	14988814	14988835	-	AAGATGGCAATTAATACCAG	gRNA	0.444801012096601	65	0.35397835	10.0	2:0|3:10	907.427474722695	0.0424866747266787	0.26845919866615	0.158261199235398	0.874250981294178	0.999990873936158
LargeLibrary	KRAB	Il17a	Arl5b-60.5-9	Arl5b-60.5	9	chr2	14988535	14988556	-	ACTACATCCCCAGCATTTCC	gRNA	0.311841602645515	35	0.21707209	15.0	2:3|3:12	1194.31237469887	0.0742861160854516	0.249338861303639	0.297932362797581	0.765754787014584	0.999990873936158
LargeLibrary	KRAB	Il17a	Arl5b-60.5-10	Arl5b-60.5	10	chr2	14988430	14988451	-	CATCCTAGTAGTCAGTTGAG	gRNA	0.281411746845764	63	0.89011076	2.0	2:0|3:2	1138.58042047088	0.367165016614691	0.264895326146147	1.38607585855297	0.165723741130317	0.999990873936158
LargeLibrary	KRAB	Il17a	Arl6ip1-11.5-1	Arl6ip1-11.5	1	chr7	118141406	118141427	+	TAAGGCAGCATCCAGGCTTA	gRNA	5.53355826079426	45	0.2412787	22.0	2:2|3:20	1794.4719459847	0.318397727187122	0.201535883313638	1.57985626158503	0.114139787690559	0.999990873936158
LargeLibrary	KRAB	Il17a	Arl6ip1-11.5-2	Arl6ip1-11.5	2	chr7	118141388	118141409	+	CCGTTTGATTAGTTCAAATA	gRNA	4.43521235168611	28	0.36681851	6.0	2:1|3:5	941.035181225034	-0.293091670898778	0.262206042762576	-1.11779144298428	0.263656077004781	0.999990873936158
LargeLibrary	KRAB	Il17a	Arl6ip1-11.5-3	Arl6ip1-11.5	3	chr7	118141388	118141409	-	CCTTATTTGAACTAATCAAA	gRNA	4.43521235168611	52	0.21700167	20.0	2:1|3:19	750.930543917543	-0.018716238661179	0.358705903839776	-0.052177113509509	0.958387568861619	0.999990873936158
LargeLibrary	KRAB	Il17a	Arl6ip1-11.5-4	Arl6ip1-11.5	4	chr7	118141319	118141340	+	TAATAAACGAAGCTCTAACT	gRNA	3.40936565179416	56	0.75222121	5.0	2:0|3:5	756.05803059832	0.272075526150893	0.377881546694442	0.720002150226445	0.471523671659684	0.999990873936158
LargeLibrary	KRAB	Il17a	Arl6ip1-11.5-5	Arl6ip1-11.5	5	chr7	118141296	118141317	-	CAGAGAGTGGTGAGTCCTAT	gRNA	3.24467314328021	48	0.29259193	19.0	2:2|3:17	1694.74636119297	-0.162847669266753	0.205364963668242	-0.792967146673696	0.427796964116876	0.999990873936158
LargeLibrary	KRAB	Il17a	Arl6ip1-11.5-6	Arl6ip1-11.5	6	chr7	118141550	118141571	+	CATGGCACATTTCTAGAATC	gRNA	2.68349538041717	32	0.21405835	22.0	2:1|3:21	983.439323286839	0.19799522233891	0.272544179581686	0.726470191521984	0.467550574772847	0.999990873936158
LargeLibrary	KRAB	Il17a	Arl6ip1-11.5-7	Arl6ip1-11.5	7	chr7	118141582	118141603	-	GCCTTTGGAAGTAAGTTCTC	gRNA	2.28764536381393	45	0.20197142	27.0	2:0|3:27	1147.32950054256	-0.0436948284471377	0.286222800728442	-0.152660194561487	0.87866625287501	0.999990873936158
LargeLibrary	KRAB	Il17a	Arl6ip1-11.5-8	Arl6ip1-11.5	8	chr7	118141499	118141520	+	AGAGAGAACCCACATTGGGG	gRNA	2.27926148281246	61	0.22052654	20.0	2:1|3:19	1410.52204297714	0.0272115705827662	0.228358135142916	0.119161818192884	0.905147155729447	0.999990873936158
LargeLibrary	KRAB	Il17a	Arl6ip1-11.5-9	Arl6ip1-11.5	9	chr7	118141281	118141302	+	TAGCGGTTAGTTTCTCCCAT	gRNA	2.11610883940237	57	0.39285418	7.0	2:1|3:6	1323.71325746334	0.210660225332564	0.238543911207687	0.883108792280819	0.377177494166322	0.999990873936158
LargeLibrary	KRAB	Il17a	Arl6ip1-11.5-10	Arl6ip1-11.5	10	chr7	118141532	118141553	+	GATGTGAAAAACAGCACTCA	gRNA	1.52620170916027	57	0.23380363	21.0	2:0|3:21	1390.02013521918	-0.401879084559028	0.263376139633546	-1.52587506642853	0.127040981303351	0.999990873936158
LargeLibrary	KRAB	Il17a	Arl6ip1-30.5-1	Arl6ip1-30.5	1	chr7	118160334	118160355	-	GACTTGATGAGATCAGTCCT	gRNA	2.1668743366459	56	0.33445685	12.0	2:1|3:11	1435.24673721773	-0.186022294527792	0.235084919368275	-0.791298289263621	0.428769946492276	0.999990873936158
LargeLibrary	KRAB	Il17a	Arl6ip1-30.5-2	Arl6ip1-30.5	2	chr7	118160317	118160338	+	TTAGTCATGGCAGCCAACCA	gRNA	1.93816146390727	64	0.27601225	18.0	2:1|3:17	2117.53613994171	-0.156866786052932	0.193683527867197	-0.809912891304266	0.417990242169037	0.999990873936158
LargeLibrary	KRAB	Il17a	Arl6ip1-30.5-3	Arl6ip1-30.5	3	chr7	118160278	118160299	+	TCTCTGGCTGAGACTTCTCC	gRNA	1.6465480951754	50	0.2046162999999999	25.0	2:0|3:25	1348.24034460514	-0.405767177777461	0.283791312615969	-1.42980831244314	0.15277204268753	0.999990873936158
LargeLibrary	KRAB	Il17a	Arl6ip1-30.5-4	Arl6ip1-30.5	4	chr7	118160262	118160283	+	GTGAATTGTCACAGTATCTC	gRNA	1.58997562843891	47	0.35984826	14.0	2:0|3:14	1108.04696856078	-0.297566032662716	0.258340389613486	-1.15183705152693	0.249388039295777	0.999990873936158
LargeLibrary	KRAB	Il17a	Arl6ip1-30.5-5	Arl6ip1-30.5	5	chr7	118160196	118160217	+	TCCAAGAAAGAGGAGTTTCT	gRNA	0.235192824428544	33	0.21547435	14.0	2:1|3:13	1611.4445593556	0.267266128757608	0.203281131913249	1.31476112043525	0.18859019790693	0.999990873936158
LargeLibrary	KRAB	Il17a	Arl6ip1-30.5-6	Arl6ip1-30.5	6	chr7	118160549	118160570	+	TGAGGACCACTCTTGAAGTA	gRNA	0.228615005389408	54	0.3313389	8.0	2:2|3:6	1366.3445740773	0.0163560580695555	0.243147849560405	0.0672679528078336	0.946368389036486	0.999990873936158
LargeLibrary	KRAB	Il17a	Arl6ip1-30.5-7	Arl6ip1-30.5	7	chr7	118160525	118160546	+	CTAGGTCTGATTTGATGCTA	gRNA	0.174799091795285	50	0.51110213	6.0	2:0|3:6	1290.02396159687	-0.241328009842274	0.240870421340637	-1.00189972890441	0.316392023568674	0.999990873936158
LargeLibrary	KRAB	Il17a	Arl6ip1-30.5-8	Arl6ip1-30.5	8	chr7	118160703	118160724	-	GCAAAACTGATAGATTACTG	gRNA	0.16344144268922	72	0.25597803	13.0	2:0|3:13	960.920140795699	0.168283293584859	0.262147262555766	0.641941830497124	0.520910952674809	0.999990873936158
LargeLibrary	KRAB	Il17a	Arl6ip1-30.5-9	Arl6ip1-30.5	9	chr7	118160500	118160521	-	ACTAAAACAGCAGGAATATA	gRNA	0.154090663431627	24	0.27840618	26.0	2:2|3:24	870.557227396683	0.498468269495362	0.342090676438568	1.45712322441759	0.145082368620477	0.999990873936158
LargeLibrary	KRAB	Il17a	Arl6ip1-30.5-10	Arl6ip1-30.5	10	chr7	118160691	118160712	-	GATTACTGAGGCATAGTCCG	gRNA	0.136009490026383	69	0.82251438	1.0	2:0|3:1	1620.97387158692	-0.135107800430762	0.205674107160291	-0.656902331052623	0.511243719278079	0.999990873936158
LargeLibrary	KRAB	Il17a	Arl6ip4+42-1	Arl6ip4+42	1	chr5	124158105	124158126	+	ATCATTCTTACAGTTAGCAC	gRNA	0.379089227132594	56	0.39465315	8.0	2:0|3:8	1041.4947142657	-0.140326663286862	0.259691617352433	-0.540358848381391	0.588949581649374	0.999990873936158
LargeLibrary	KRAB	Il17a	Arl6ip4+42-2	Arl6ip4+42	2	chr5	124158127	124158148	+	GTCTGTCTACGCATGTTTGC	gRNA	0.339648931640644	38	0.54442037	4.0	2:0|3:4	1558.58193769214	0.0555943771975033	0.207309053967165	0.268171486645772	0.788567321751265	0.999990873936158
LargeLibrary	KRAB	Il17a	Arl6ip4+42-3	Arl6ip4+42	3	chr5	124158015	124158036	-	CAGCCTGCCCGACATATGCA	gRNA	0.288180227460387	63	0.39178925	7.0	2:0|3:7	2258.92344985107	0.14618547927513	0.196719341294787	0.743116962027993	0.457410871153822	0.999990873936158
LargeLibrary	KRAB	Il17a	Arl6ip4+42-4	Arl6ip4+42	4	chr5	124158313	124158334	-	GCATGAGTCAGAGCCAAGAG	gRNA	0.262215433362882	68	0.49623483	9.0	2:2|3:7	1145.7250880191	0.179617366647304	0.236292961447209	0.760146919092355	0.447166769653092	0.999990873936158
LargeLibrary	KRAB	Il17a	Arl6ip4+42-5	Arl6ip4+42	5	chr5	124158340	124158361	-	GTCAAAGACAGTAGGTAGCT	gRNA	0.186916247300525	54	0.23120923	10.0	2:1|3:9	2468.8140550954	-0.0555143986478914	0.169737528242735	-0.327060251334062	0.743622314784963	0.999990873936158
LargeLibrary	KRAB	Il17a	Arl6ip4+42-6	Arl6ip4+42	6	chr5	124157845	124157866	-	ACAGGCTGGGGCTGTCTCTA	gRNA	0.178494404344444	26	0.28988711	19.0	2:2|3:17	2050.23133411959	-0.243574757678605	0.220528212761254	-1.10450610662818	0.269373656041543	0.999990873936158
LargeLibrary	KRAB	Il17a	Arl6ip4+42-7	Arl6ip4+42	7	chr5	124157879	124157900	-	TTAGTCAGGGAAAAGGGATT	gRNA	0.131636833924172	38	0.20478115	29.0	2:0|3:29	1351.34108018074	0.134557862666705	0.254159759039619	0.52942237266494	0.596512481581213	0.999990873936158
LargeLibrary	KRAB	Il17a	Arl6ip4+42-8	Arl6ip4+42	8	chr5	124158213	124158234	+	CATGGTATCTTCTTGATACA	gRNA	0.129269191853416	56	0.23259601	18.0	2:1|3:17	1099.92683949512	-0.452469384230178	0.244187311602104	-1.85296025932528	0.063888054950802	0.999990873936158
LargeLibrary	KRAB	Il17a	Arl6ip4+42-9	Arl6ip4+42	9	chr5	124157677	124157698	+	TCTTGATTGGCTCATCTTGC	gRNA	0.117408724048126	26	0.262683	15.0	2:0|3:15	1085.12064486024	0.0592823960139498	0.307655166096632	0.192691046817428	0.847200935656417	0.999990873936158
LargeLibrary	KRAB	Il17a	Arl6ip4+42-10	Arl6ip4+42	10	chr5	124158153	124158174	-	GACAGCAGCAAGTCCCTCAC	gRNA	0.114224617135086	53	0.22025041	23.0	2:0|3:23	2747.73807871542	-0.180918437451146	0.173476361268975	-1.04289965576711	0.296994769086419	0.999990873936158
LargeLibrary	KRAB	Il17a	Arl6ip4+52.5-1	Arl6ip4+52.5	1	chr5	124168633	124168654	-	AATCCCATCTGAGCTGGCTA	gRNA	1.75908972210038	54	0.67109713	7.0	2:2|3:5	1219.77044949284	-0.248778024835336	0.254688939292757	-0.976791632672251	0.328672319306925	0.999990873936158
LargeLibrary	KRAB	Il17a	Arl6ip4+52.5-2	Arl6ip4+52.5	2	chr5	124168609	124168630	-	GAGAAGGGAACCGAATCAGA	gRNA	1.69908341151941	62	0.28409917	17.0	2:2|3:15	1158.39551674144	-0.355326607301706	0.285891007487176	-1.24287437518525	0.21391412976553	0.999990873936158
LargeLibrary	KRAB	Il17a	Arl6ip4+52.5-3	Arl6ip4+52.5	3	chr5	124168689	124168710	-	GCTCCAAAGATGTTTCACCC	gRNA	1.6252729389009	66	0.73024731	6.0	2:0|3:6	1299.7392246693	-0.0944316092691301	0.224473267224344	-0.420680869650072	0.673988132310448	0.999990873936158
LargeLibrary	KRAB	Il17a	Arl6ip4+52.5-4	Arl6ip4+52.5	4	chr5	124168711	124168732	-	AGCAATCAGATAACGTGAAG	gRNA	1.4418895250157	60	0.45398664	5.0	2:0|3:5	1619.97700597072	-0.0377713530253679	0.226470195502648	-0.16678288699992	0.867540884274261	0.999990873936158
LargeLibrary	KRAB	Il17a	Arl6ip4+52.5-5	Arl6ip4+52.5	5	chr5	124168657	124168678	+	CTGTTACTCACGATGACAAA	gRNA	1.33345727326357	44	0.33867441	6.0	2:0|3:6	1077.13321060747	-0.225669143612664	0.258335110341469	-0.873551966336953	0.382362294371658	0.999990873936158
LargeLibrary	KRAB	Il17a	Arl6ip4+52.5-6	Arl6ip4+52.5	6	chr5	124168672	124168693	+	ACAAATGGCTGACTAATCCA	gRNA	1.31279412442072	66	0.31259678	11.0	2:0|3:11	1448.11265337235	-0.431701827405002	0.235625275232236	-1.8321541565501	0.0669284566951391	0.999990873936158
LargeLibrary	KRAB	Il17a	Arl6ip4+52.5-7	Arl6ip4+52.5	7	chr5	124168584	124168605	+	CTGGATACACTCATGGCAAC	gRNA	1.23361888378226	46	0.46625868	8.0	2:0|3:8	1713.57085704677	-0.146622382550819	0.204620743544901	-0.716556787013361	0.473647616304488	0.999990873936158
LargeLibrary	KRAB	Il17a	Arl6ip4+52.5-8	Arl6ip4+52.5	8	chr5	124168572	124168593	-	AGTGTATCCAGCTTCCCCCA	gRNA	1.16686239907211	65	0.26925875	15.0	2:3|3:12	1782.85355556834	-0.309117972732714	0.211950152291778	-1.45844657052745	0.144717492074717	0.999990873936158
LargeLibrary	KRAB	Il17a	Arl6ip4+52.5-9	Arl6ip4+52.5	9	chr5	124168736	124168757	+	GCAAACCTGTTCCTCTTAAT	gRNA	0.967949487864772	39	0.5218169	5.0	2:0|3:5	1963.50724576725	0.0200564176469064	0.182865254919032	0.109678668349473	0.912664218527792	0.999990873936158
LargeLibrary	KRAB	Il17a	Arl6ip4+52.5-10	Arl6ip4+52.5	10	chr5	124168557	124168578	+	GCTACTGGGCTCCTGCCGTG	gRNA	0.833916925871452	54	0.44145586	7.0	2:0|3:7	2220.29921716283	0.0475350003596764	0.186868898909537	0.254376199769273	0.799204936187651	0.999990873936158
LargeLibrary	KRAB	Il17a	Arl8b+11-1	Arl8b+11	1	chr6	108793852	108793873	+	ATTTCTTAAGGCCCCTTGTG	gRNA	1.81358590443526	56	0.22708194	15.0	2:1|3:14	1547.69661272604	0.333765393060091	0.20615417153692	1.61900867962944	0.105445395615994	0.999990873936158
LargeLibrary	KRAB	Il17a	Arl8b+11-2	Arl8b+11	2	chr6	108793864	108793885	-	TGAATCTACCTACCACACAA	gRNA	1.60173278890959	66	0.4472685999999999	8.0	2:2|3:6	1267.4816943223	0.112029977372835	0.265595474071307	0.421806801356702	0.673166040915465	0.999990873936158
LargeLibrary	KRAB	Il17a	Arl8b+11-3	Arl8b+11	3	chr6	108793890	108793911	-	CAATCAAGTGAAATTTGGAC	gRNA	1.31223583629771	54	0.54542768	6.0	2:0|3:6	2212.39254328289	-0.211719711160444	0.199081362737593	-1.06348333288993	0.287562819650774	0.999990873936158
LargeLibrary	KRAB	Il17a	Arl8b+11-4	Arl8b+11	4	chr6	108793915	108793936	-	AACAAAGCTACTAATCCTGA	gRNA	1.05908126069165	63	0.25487522	15.0	2:1|3:14	1110.25897331253	0.349975914776745	0.276320936998393	1.26655590625324	0.205314127307966	0.999990873936158
LargeLibrary	KRAB	Il17a	Arl8b+11-5	Arl8b+11	5	chr6	108793748	108793769	-	AAGATCATCTCACTTCCAAG	gRNA	0.825749914798304	65	0.62299566	5.0	2:0|3:5	1005.76964955525	0.229426084754343	0.253340960682739	0.905602016097409	0.365146541305284	0.999990873936158
LargeLibrary	KRAB	Il17a	Arl8b+11-6	Arl8b+11	6	chr6	108793701	108793722	+	CAGTGGCTAGAACTCATCTG	gRNA	0.495597467675295	67	0.2135087	20.0	2:2|3:18	1356.07132160188	0.283626711938039	0.230946056497747	1.22810805362596	0.21940640815713	0.999990873936158
LargeLibrary	KRAB	Il17a	Arl8b+11-7	Arl8b+11	7	chr6	108793684	108793705	+	TTTGGGGTTGAATATTGCAG	gRNA	0.42386944378057	65	0.30039684	14.0	2:0|3:14	2314.17160409538	-0.0332533495799485	0.175454652229145	-0.189526747552521	0.849679993459534	0.999990873936158
LargeLibrary	KRAB	Il17a	Arl8b+11-8	Arl8b+11	8	chr6	108794024	108794045	-	GGGGATTATTAGTAAATCTA	gRNA	0.366299456228095	54	0.85582155	2.0	2:0|3:2	851.476033034029	0.305313996676847	0.275507791721949	1.1081864319285	0.267781309269879	0.999990873936158
LargeLibrary	KRAB	Il17a	Arl8b+11-9	Arl8b+11	9	chr6	108793606	108793627	-	ATGGTCTCATCTCATGGTTC	gRNA	0.33242258864224	41	0.29149783	17.0	2:0|3:17	1157.17849101125	0.212803351169481	0.264475541954318	0.804623934587638	0.421036726064641	0.999990873936158
LargeLibrary	KRAB	Il17a	Arl8b+11-10	Arl8b+11	10	chr6	108794052	108794073	-	GTTCGCACTCCCAAGCCTCG	gRNA	0.277139516482786	73	0.47614001	5.0	2:0|3:5	1614.27606420678	-0.274945548065047	0.200189982474418	-1.37342310872215	0.169620849857317	0.999990873936158
LargeLibrary	KRAB	Il17a	Armc1+34-1	Armc1+34	1	chr3	19128673	19128694	-	TTATGAGTAAGATGGTTGCA	gRNA	0.674952590604473	64	0.29413055	7.0	2:0|3:7	1720.00190888235	-0.18333941418204	0.207210862004436	-0.884796349035578	0.37626647894776	0.999990873936158
LargeLibrary	KRAB	Il17a	Armc1+34-2	Armc1+34	2	chr3	19128942	19128963	+	TTGAGACAAAGGGTAAGATA	gRNA	0.493977705932348	39	0.29933423	17.0	2:1|3:16	1538.78112618743	-0.022846317577548	0.205293846738742	-0.111285934481136	0.911389608779016	0.999990873936158
LargeLibrary	KRAB	Il17a	Armc1+34-3	Armc1+34	3	chr3	19128973	19128994	+	ACAGTCATTTGTGAAGTGCA	gRNA	0.445834032920448	60	0.22218812	25.0	2:3|3:22	3072.43912907991	-0.299544013562462	0.173444375010148	-1.72703215970501	0.0841618879457406	0.999990873936158
LargeLibrary	KRAB	Il17a	Armc1+34-4	Armc1+34	4	chr3	19128776	19128797	-	ATAGGCGTGTGAGCTTTCAT	gRNA	0.392016316360241	56	0.52115428	3.0	2:0|3:3	1526.23004823029	-0.2617116612247	0.21129129048047	-1.2386296691623	0.215482675375438	0.999990873936158
LargeLibrary	KRAB	Il17a	Armc1+34-5	Armc1+34	5	chr3	19128987	19129008	+	AGTGCAGGGGCGTTATGAAA	gRNA	0.309306386489439	52	0.49419685	5.0	2:0|3:5	1498.41293631906	-0.421813739298219	0.216528798308826	-1.94807223146643	0.0514063209095124	0.999990873936158
LargeLibrary	KRAB	Il17a	Armc1+34-6	Armc1+34	6	chr3	19129063	19129084	-	CCTTTGCAACCTTTACTCTC	gRNA	0.175305569277612	41	0.24746012	16.0	2:0|3:16	1741.4112655218	0.174823681446053	0.22449967953058	0.778725750573908	0.436141283858331	0.999990873936158
LargeLibrary	KRAB	Il17a	Armc1+34-7	Armc1+34	7	chr3	19129063	19129084	+	CCAGAGAGTAAAGGTTGCAA	gRNA	0.175305569277612	53	0.20293587	15.0	2:1|3:14	2094.13587205615	0.372704008778481	0.181190480204303	2.05697345886073	0.0396887789660572	0.999990873936158
LargeLibrary	KRAB	Il17a	Armc1+34-8	Armc1+34	8	chr3	19128794	19128815	-	AATCTCTTATTTGTAGCTAT	gRNA	0.168697808423067	39	0.34519315	14.0	2:0|3:14	747.285995549835	-0.155226615471662	0.319797768852559	-0.485389926354455	0.627399776758538	0.999990873936158
LargeLibrary	KRAB	Il17a	Armc1+34-9	Armc1+34	9	chr3	19129184	19129205	+	AGACCAAACAGGATCAGATA	gRNA	0.101040840207489	44	0.24596141	16.0	2:1|3:15	963.314220456799	-0.426882881311021	0.276505298789724	-1.54385063570031	0.122624521224367	0.999990873936158
LargeLibrary	KRAB	Il17a	Armc1+34-10	Armc1+34	10	chr3	19129281	19129302	+	CGTCTAGACCTGGAATGAGG	gRNA	0.0861302918269019	67	0.51380594	5.0	2:0|3:5	1206.09753560375	0.383857824211728	0.289488592599554	1.32598601127857	0.184844330968259	0.999990873936158
LargeLibrary	KRAB	Il17a	Armc7+6-1	Armc7+6	1	chr11	115481756	115481777	-	CAACTGAGTCTCTGGGTTAC	gRNA	1.92112020924345	27	0.34854615	16.0	2:0|3:16	1472.77243278956	0.131655573370386	0.213301126690348	0.617228682347804	0.537083899623707	0.999990873936158
LargeLibrary	KRAB	Il17a	Armc7+6-2	Armc7+6	2	chr11	115481687	115481708	-	GTAGCTCCCCACCACACGTG	gRNA	1.80758934273751	67	0.49321054	6.0	2:0|3:6	1180.9280957744	-0.0251361247114314	0.271338183576395	-0.0926376243111924	0.926191452375562	0.999990873936158
LargeLibrary	KRAB	Il17a	Armc7+6-3	Armc7+6	3	chr11	115481675	115481696	-	CACACGTGAGGCTGTAACAC	gRNA	1.44869989672247	54	0.4052031	9.0	2:0|3:9	1287.68971536311	-0.0907951532928842	0.233748269376126	-0.388431339129125	0.697696856043591	0.999990873936158
LargeLibrary	KRAB	Il17a	Armc7+6-4	Armc7+6	4	chr11	115482110	115482131	+	CTCTGTTAAGTGCAATGCTG	gRNA	0.442666699881196	57	0.21371116	15.0	2:0|3:15	1611.27611903462	0.181577432699953	0.222861816027673	0.814753446491734	0.415213453377852	0.999990873936158
LargeLibrary	KRAB	Il17a	Armc7+6-5	Armc7+6	5	chr11	115482131	115482152	+	GGGAATTCACTGTAGGCGGC	gRNA	0.439506317610451	55	0.71042634	2.0	2:0|3:2	1622.30724039472	-0.161584489496586	0.202651081680073	-0.797353205109856	0.425245928315821	0.999990873936158
LargeLibrary	KRAB	Il17a	Armc7+6-6	Armc7+6	6	chr11	115481852	115481873	+	CGCACTCTTCTTGATGTTTG	gRNA	0.41463442796761	30	0.36885271	8.0	2:1|3:7	1811.14126886109	-0.0688415847809366	0.189043819801125	-0.364156759281305	0.715740954428588	0.999990873936158
LargeLibrary	KRAB	Il17a	Armc7+6-7	Armc7+6	7	chr11	115482097	115482118	-	CTTAACAGAGCATCTGCTTG	gRNA	0.358129206020475	54	0.27387846	15.0	2:0|3:15	1764.17652715302	0.389769326592129	0.222642361605209	1.75065213907168	0.080005848301813	0.999990873936158
LargeLibrary	KRAB	Il17a	Armc7+6-8	Armc7+6	8	chr11	115481866	115481887	+	TGTTTGTGGAATACAGGACT	gRNA	0.327424399627664	56	0.25382531	20.0	2:2|3:18	3164.87915627144	0.19958397980511	0.152237942533766	1.31100024398216	0.189857681181056	0.999990873936158
LargeLibrary	KRAB	Il17a	Armc7+6-9	Armc7+6	9	chr11	115481614	115481635	+	AGATATAAAGTGACAATGGT	gRNA	0.223219518366329	57	0.28419542	16.0	2:2|3:14	1377.54073570737	-0.369376530138521	0.23130536993111	-1.59692155114485	0.110283195202023	0.999990873936158
LargeLibrary	KRAB	Il17a	Armc7+6-10	Armc7+6	10	chr11	115481935	115481956	+	TGGAAATCCCAGCTATGGCT	gRNA	0.16961506580228	56	0.24139662	15.0	2:0|3:15	1985.6085562993	-0.040771833356932	0.201385324016114	-0.202456825273274	0.839559607895759	0.999990873936158
LargeLibrary	KRAB	Il17a	Armc8+8.5-1	Armc8+8.5	1	chr9	99560530	99560551	-	TCATAGTGTGCAGCTCTGGT	gRNA	0.688619822945096	53	0.20595948	26.0	2:0|3:26	1620.48980321951	0.296624250681125	0.204097656101116	1.45334471912881	0.14612806688829	0.999990873936158
LargeLibrary	KRAB	Il17a	Armc8+8.5-2	Armc8+8.5	2	chr9	99560502	99560523	-	AGTTCACTGTGTATCCAGTG	gRNA	0.551044551580233	71	0.24403176	23.0	2:2|3:21	1624.32691889972	-0.186296096877018	0.211797257003457	-0.879596362638338	0.379078010024378	0.999990873936158
LargeLibrary	KRAB	Il17a	Armc8+8.5-3	Armc8+8.5	3	chr9	99560475	99560496	-	AAGATCACAGAAATCTGAGC	gRNA	0.254187596429899	49	0.21661854	22.0	2:1|3:21	1201.49544047782	-0.118479917382768	0.260161982529702	-0.455408266152958	0.648815549497104	0.999990873936158
LargeLibrary	KRAB	Il17a	Armc8+8.5-4	Armc8+8.5	4	chr9	99560599	99560620	+	ACCAAAAGGAATAACTACTC	gRNA	0.122542375568833	62	0.64989241	5.0	2:0|3:5	909.447903861091	0.048151258524976	0.323178478283128	0.148992775697124	0.881559333496244	0.999990873936158
LargeLibrary	KRAB	Il17a	Armc8+8.5-5	Armc8+8.5	5	chr9	99560696	99560717	+	TAGAGACAGGACTACTCCTT	gRNA	0.0866918719353199	53	0.35193607	12.0	2:1|3:11	934.985012210102	-0.0339428870808681	0.269798644985866	-0.125808219246788	0.89988373545501	0.999990873936158
LargeLibrary	KRAB	Il17a	Armc8+8.5-6	Armc8+8.5	6	chr9	99560683	99560704	+	AGTAGCTCTAGAATAGAGAC	gRNA	0.0486902822126138	49	0.43198915	11.0	2:0|3:11	742.271872694808	-0.0756994418765702	0.321964571121575	-0.235117303785533	0.814117688630482	0.999990873936158
LargeLibrary	KRAB	Il17a	Armcx2-45.5-1	Armcx2-45.5	1	chrX	134854645	134854666	+	AGTAGCCTACCTCTAGCATC	gRNA	3.28745826544527	52	0.39778496	6.0	2:0|3:6	1067.62780418108	-0.369904170210545	0.265085825433052	-1.3954128614997	0.16289137508629	0.999990873936158
LargeLibrary	KRAB	Il17a	Armcx2-45.5-2	Armcx2-45.5	2	chrX	134854622	134854643	-	ACCATGCAAGCTCTTTAGTC	gRNA	3.070073466795	49	0.42973602	7.0	2:1|3:6	1408.53219004691	-0.116472500181419	0.237846330144626	-0.489696435974424	0.624348724223308	0.999990873936158
LargeLibrary	KRAB	Il17a	Armcx2-45.5-3	Armcx2-45.5	3	chrX	134854683	134854704	-	CTACTCACTAAATGATGCAT	gRNA	2.7882607195653	51	0.32990759	10.0	2:2|3:8	2140.44432096122	0.0819921902417324	0.183231579309402	0.447478488974227	0.654529615966282	0.999990873936158
LargeLibrary	KRAB	Il17a	Armcx2-45.5-4	Armcx2-45.5	4	chrX	134854448	134854469	+	CAGTACCTTCCAACACTGTG	gRNA	1.38254012533089	64	0.35325169	17.0	2:2|3:15	1649.67504717241	0.0058484490546635	0.202922682685596	0.0288210710466757	0.977007295594284	0.999990873936158
LargeLibrary	KRAB	Il17a	Armcx2-45.5-5	Armcx2-45.5	5	chrX	134854375	134854396	+	TGGGTACAGCTGGTGATACA	gRNA	1.36352343165333	56	0.3341073	16.0	2:1|3:15	1463.59864802729	0.156012206326375	0.220706209477833	0.706877285852007	0.47964274057941	0.999990873936158
LargeLibrary	KRAB	Il17a	Armcx2-45.5-6	Armcx2-45.5	6	chrX	134854588	134854609	-	CCCAAAACAATTGCAGCTCT	gRNA	0.553613368334819	43	0.31430386	10.0	2:0|3:10	1033.24106926527	-0.0969042634817073	0.276136714143112	-0.350928574573699	0.725641933689215	0.999990873936158
LargeLibrary	KRAB	Il17a	Armcx2-45.5-7	Armcx2-45.5	7	chrX	134854571	134854592	-	TCTTGGTTACTTGTCAGACC	gRNA	0.39650144392168	61	0.29054645	13.0	2:0|3:13	1495.34837011657	0.0603345553939423	0.218842975148839	0.275697930687095	0.782780085130378	0.999990873936158
LargeLibrary	KRAB	Il17a	Armcx2-45.5-8	Armcx2-45.5	8	chrX	134853581	134853602	-	GTACTCAATAGGAAGGGAGT	gRNA	0.388324242945553	59	0.20779355	17.0	2:2|3:15	1204.44389769135	-0.870216753509585	0.271893567462351	-3.20057867360207	0.0013715192112933	0.999990873936158
LargeLibrary	KRAB	Il17a	Armcx2-45.5-9	Armcx2-45.5	9	chrX	134853890	134853911	-	TAGTACATTATCTCTAGACA	gRNA	0.327628909889231	67	0.34953064	13.0	2:0|3:13	675.351362613867	0.258958689384185	0.324958496504939	0.796897733616419	0.425510427262499	0.999990873936158
LargeLibrary	KRAB	Il17a	Armcx2-45.5-10	Armcx2-45.5	10	chrX	134854212	134854233	-	GTCATAGGCCCTAGGGAGAC	gRNA	0.303520185428667	40	0.42039167	6.0	2:0|3:6	945.120906297449	0.269063264150808	0.268476059808308	1.00218717580599	0.31625320035769	0.999990873936158
LargeLibrary	KRAB	Il17a	Arnt2+23.5-1	Arnt2+23.5	1	chr7	84386685	84386706	+	CAAAGACCACACAGCACTTC	gRNA	1.59225817321723	33	0.29365491	21.0	2:2|3:19	1411.10043053904	0.214263456964926	0.214812660423743	0.997443337568029	0.318549364430376	0.999990873936158
LargeLibrary	KRAB	Il17a	Arnt2+23.5-2	Arnt2+23.5	2	chr7	84386608	84386629	-	GTTGTGCTATTTCTGAAAAC	gRNA	1.49269210132425	35	0.21341295	18.0	2:0|3:18	643.599083517528	-0.239541281941946	0.317290754623469	-0.754958278649534	0.450274015969399	0.999990873936158
LargeLibrary	KRAB	Il17a	Arnt2+23.5-3	Arnt2+23.5	3	chr7	84386628	84386649	+	AACCACACAGGAAGCTGTAC	gRNA	1.39976784486667	47	0.25693042	21.0	2:0|3:21	1234.29837211927	0.115714583180038	0.23390038961137	0.494717359694443	0.620799645834342	0.999990873936158
LargeLibrary	KRAB	Il17a	Arnt2+23.5-4	Arnt2+23.5	4	chr7	84386562	84386583	+	TGAAGAAGTGGTTCTTGTGG	gRNA	1.35287014272801	56	0.27728514	25.0	2:0|3:25	1442.80754164774	-0.0614478707842625	0.266867140870185	-0.230256413674223	0.817892527509195	0.999990873936158
LargeLibrary	KRAB	Il17a	Arnt2+23.5-5	Arnt2+23.5	5	chr7	84386710	84386731	-	CAAGACTGTTTGCCCTTCTC	gRNA	1.30962932794295	28	0.2543362	22.0	2:2|3:20	2118.94070266826	0.0671311777713392	0.175802353208047	0.381855968059172	0.702568202161335	0.999990873936158
LargeLibrary	KRAB	Il17a	Arnt2+23.5-6	Arnt2+23.5	6	chr7	84386745	84386766	-	CATCCTCAGTTAACCACCTC	gRNA	1.12411591960611	46	0.37683895	20.0	2:2|3:18	1815.79181929119	-0.154915761975526	0.202689872930596	-0.764299467633353	0.444688802568488	0.999990873936158
LargeLibrary	KRAB	Il17a	Arnt2+23.5-7	Arnt2+23.5	7	chr7	84386774	84386795	-	AGATGATGCTAAATGCAGGG	gRNA	0.879337960286261	75	0.2157366	17.0	2:0|3:17	1601.85073348537	0.0350173664538601	0.218788144140386	0.160051480812375	0.872840521057725	0.999990873936158
LargeLibrary	KRAB	Il17a	Arnt2+23.5-8	Arnt2+23.5	8	chr7	84386382	84386403	+	TACTAATTCCAAAAGATGAC	gRNA	0.387150664664087	53	0.28684419	10.0	2:0|3:10	938.374467710973	-0.373412063340886	0.267266960993412	-1.39715010771605	0.162368436370553	0.999990873936158
LargeLibrary	KRAB	Il17a	Arnt2+23.5-9	Arnt2+23.5	9	chr7	84386491	84386512	+	GACAGACTCAGGGGTTATAT	gRNA	0.374617948257234	33	0.55269261	2.0	2:1|3:1	1209.08587391877	-0.155044276959206	0.246028090547894	-0.630189327624862	0.528570721000117	0.999990873936158
LargeLibrary	KRAB	Il17a	Arnt2+23.5-10	Arnt2+23.5	10	chr7	84387072	84387093	-	CAGGCAGCACAGCATGGATA	gRNA	0.292997264057995	48	0.20425788	35.0	2:1|3:34	1917.86212448719	0.387904908575355	0.189378307705084	2.04830697494369	0.0405299299853943	0.999990873936158
LargeLibrary	KRAB	Il17a	Arntl2+17-1	Arntl2+17	1	chr6	146813289	146813310	+	CAAAACACTGCGTTATGATC	gRNA	4.12134822753996	44	0.74943802	4.0	2:0|3:4	475.48951315155	-0.480407736877324	0.530971955540162	-0.904770453250401	0.365587007835393	0.999990873936158
LargeLibrary	KRAB	Il17a	Arntl2+17-2	Arntl2+17	2	chr6	146813178	146813199	+	TGAGAGAAATTACTCAGTCT	gRNA	3.89215328270576	47	0.22075879	26.0	2:1|3:25	2134.67396284924	0.228358682812941	0.179941764263638	1.26906993352786	0.204416122658776	0.999990873936158
LargeLibrary	KRAB	Il17a	Arntl2+17-3	Arntl2+17	3	chr6	146813146	146813167	-	AGCTTTCAAGAGAATTACTG	gRNA	3.41681949610103	69	0.21508162	14.0	2:0|3:14	1243.63313678684	-0.0178332547286523	0.236100930789975	-0.0755323355523574	0.939791170960305	0.999990873936158
LargeLibrary	KRAB	Il17a	Arntl2+17-4	Arntl2+17	4	chr6	146813116	146813137	-	ACTCAGAACCATTAGAGAGC	gRNA	3.35333952390395	54	0.35885598	15.0	2:0|3:15	1073.58042600279	0.263329258766534	0.2696347086843	0.976614843287297	0.32875986782643	0.999990873936158
LargeLibrary	KRAB	Il17a	Arntl2+17-5	Arntl2+17	5	chr6	146813232	146813253	-	TTTCGCATCCAACCACAAAC	gRNA	2.52781301941245	48	0.61166876	3.0	2:0|3:3	824.360192032847	-0.057007712325571	0.308756552469924	-0.184636445346772	0.85351419813015	0.999990873936158
LargeLibrary	KRAB	Il17a	Arntl2+17-6	Arntl2+17	6	chr6	146813391	146813412	+	TTTGCCACTACATCAGAGCT	gRNA	2.34058457139586	55	0.33539238	8.0	2:0|3:8	3499.53216305614	-0.13279935715335	0.140251843491273	-0.946863540953126	0.343708318320907	0.999990873936158
LargeLibrary	KRAB	Il17a	Arntl2+17-7	Arntl2+17	7	chr6	146812854	146812875	-	AGTACATGAGTACCTCTCTC	gRNA	1.04689875980641	46	0.42974793	9.0	2:0|3:9	1069.32833988062	0.315564225603355	0.247467964087079	1.27517202789252	0.202248359653786	0.999990873936158
LargeLibrary	KRAB	Il17a	Arntl2+17-8	Arntl2+17	8	chr6	146812842	146812863	+	CCCCTCTCTCACCCTGAGAG	gRNA	0.852749218738976	56	0.21056418	22.0	2:0|3:22	1444.4478385764	0.048336520026543	0.250801458113296	0.19272822570556	0.847171816937702	0.999990873936158
LargeLibrary	KRAB	Il17a	Arntl2+17-9	Arntl2+17	9	chr6	146813575	146813596	+	TGATATCATATGACAGTCAT	gRNA	0.656770624662301	46	0.37450765	11.0	2:0|3:11	1046.29619466341	-0.0191376313193383	0.257318589920581	-0.0743732946976156	0.940713357682922	0.999990873936158
LargeLibrary	KRAB	Il17a	Arntl2+17-10	Arntl2+17	10	chr6	146813440	146813461	+	TGGATTCTGATGACCATCAC	gRNA	0.610573257123595	61	0.34097592	18.0	2:1|3:17	1982.44921811973	0.154663473372342	0.183815578232702	0.841405689655669	0.400120699124536	0.999990873936158
LargeLibrary	KRAB	Il17a	Arntl2-19-1	Arntl2-19	1	chr6	146776775	146776796	+	TCACTGTTAGCTCATCACTG	gRNA	6.24878000248687	71	0.20961979	18.0	2:1|3:17	2282.96151373877	0.337754554767077	0.19698106103359	1.71465496730918	0.0864085045150147	0.999990873936158
LargeLibrary	KRAB	Il17a	Arntl2-19-2	Arntl2-19	2	chr6	146776830	146776851	+	GCTGGCTGGGAGGGTGTGAC	gRNA	5.292190983214	28	0.20979439	27.0	2:2|3:25	3181.94754227483	-0.0001958557170872	0.150211514049596	-0.0013038662071043	0.998959665578772	0.999990873936158
LargeLibrary	KRAB	Il17a	Arntl2-19-3	Arntl2-19	3	chr6	146776742	146776763	+	GAGCTGCGCTCCCTTGACAG	gRNA	5.28101374035958	62	0.61904762	2.0	2:0|3:2	1587.95450497381	-0.183108434937034	0.268851917319811	-0.681075429040805	0.49582376354876	0.999990873936158
LargeLibrary	KRAB	Il17a	Arntl2-19-4	Arntl2-19	4	chr6	146776866	146776887	+	AAGTCAGCATCAGATTCTTG	gRNA	3.58139327239031	67	0.24592065	19.0	2:1|3:18	1548.214773466	0.0937849674226645	0.215070622150703	0.436065913999859	0.662788907027748	0.999990873936158
LargeLibrary	KRAB	Il17a	Arntl2-19-5	Arntl2-19	5	chr6	146776804	146776825	-	CACTTCCTGTATTTCATAAT	gRNA	3.40878795679261	28	0.26029845	19.0	2:0|3:19	1437.41171359337	0.172388227606901	0.258020747612985	0.668117696742249	0.504058466343203	0.999990873936158
LargeLibrary	KRAB	Il17a	Arntl2-19-6	Arntl2-19	6	chr6	146776728	146776749	-	GCGCAGCTCCCCTGTAAAGC	gRNA	3.1202133346829	49	0.50483456	4.0	2:0|3:4	2112.46845540111	0.173047018290453	0.185681576948427	0.931955776843265	0.351359380338175	0.999990873936158
LargeLibrary	KRAB	Il17a	Arntl2-19-7	Arntl2-19	7	chr6	146776879	146776900	+	ATTCTTGGGGTGTTTCCCTA	gRNA	2.68179487016795	47	0.31433777	10.0	2:0|3:10	1327.76047515645	-0.168855904767832	0.2453335980934	-0.688270608184484	0.491282387009267	0.999990873936158
LargeLibrary	KRAB	Il17a	Arntl2-19-8	Arntl2-19	8	chr6	146776974	146776995	+	GTAGTTGTAGTAACTTCTCA	gRNA	2.37442527999319	61	0.30519804	10.0	2:1|3:9	1462.66677347082	0.0156220616097258	0.216853639735862	0.0720396560037183	0.942570348891739	0.999990873936158
LargeLibrary	KRAB	Il17a	Arntl2-19-9	Arntl2-19	9	chr6	146776895	146776916	-	GAAAAGATGATGTAATCCTT	gRNA	2.02792538168643	38	0.22919775	19.0	2:0|3:19	1167.75988174721	0.432846223648304	0.248074120931862	1.74482619155261	0.0810151282040447	0.999990873936158
LargeLibrary	KRAB	Il17a	Arntl2-19-10	Arntl2-19	10	chr6	146776932	146776953	+	GATTCTGAAACAACTTTCTG	gRNA	1.89022888512775	51	0.32976393	16.0	2:0|3:16	1018.29302578132	-0.172999253827682	0.250770003547461	-0.689872199148174	0.490274560159307	0.999990873936158
LargeLibrary	KRAB	Il17a	Arntl2-2.5-1	Arntl2-2.5	1	chr6	146793801	146793822	+	AGCTCATTGGTCACCGTGTA	gRNA	2.79071886782674	47	0.83026058	4.0	2:0|3:4	1352.64249376276	0.223987998585983	0.233289441431753	0.96012917349073	0.336990207408695	0.999990873936158
LargeLibrary	KRAB	Il17a	Arntl2-2.5-2	Arntl2-2.5	2	chr6	146793814	146793835	-	TCAAGAGTTCGCACCCTACA	gRNA	2.72038612599747	61	0.37979458	4.0	2:0|3:4	1482.30495869957	-0.185228193348961	0.230191241057151	-0.80467090102257	0.421009615781434	0.999990873936158
LargeLibrary	KRAB	Il17a	Arntl2-2.5-3	Arntl2-2.5	3	chr6	146793781	146793802	-	GCTTATGTGTGAATCACCAG	gRNA	2.03195547560854	73	0.28537664	12.0	2:1|3:11	1648.27189152026	0.180402843032864	0.228270283429758	0.790303671254592	0.429350443292864	0.999990873936158
LargeLibrary	KRAB	Il17a	Arntl2-2.5-4	Arntl2-2.5	4	chr6	146793679	146793700	-	AGGAAGCTGTAGGCCCAAGC	gRNA	1.56611561513143	43	0.28025883	16.0	2:0|3:16	1614.04745296525	-0.123908120168573	0.220331480603493	-0.562371386191323	0.573863010192245	0.999990873936158
LargeLibrary	KRAB	Il17a	Arntl2-2.5-5	Arntl2-2.5	5	chr6	146793666	146793687	+	CAAGGGACCTGGCCCTGCTT	gRNA	1.51677607536416	34	0.40680377	12.0	2:0|3:12	3168.47948469484	0.168052500783803	0.166172761250218	1.0113119594297	0.311867143843233	0.999990873936158
LargeLibrary	KRAB	Il17a	Arntl2-2.5-6	Arntl2-2.5	6	chr6	146793699	146793720	-	TGTAGTTCCCCCAGGAAAGC	gRNA	1.29956580156771	46	0.35109247	9.0	2:0|3:9	1435.4068530616	-0.109076714636414	0.230066769961542	-0.474108949565585	0.635422216964928	0.999990873936158
LargeLibrary	KRAB	Il17a	Arntl2-2.5-7	Arntl2-2.5	7	chr6	146793765	146793786	+	TTCAGGGAAGAGACGTCCTC	gRNA	1.03113661337338	49	0.50785901	8.0	2:0|3:8	1439.99747387037	-0.139897421020704	0.228881409316615	-0.611222298212878	0.54105242332095	0.999990873936158
LargeLibrary	KRAB	Il17a	Arntl2-2.5-8	Arntl2-2.5	8	chr6	146793649	146793670	+	AGGGAGAGCAGTTGCCCCAA	gRNA	0.936104694530404	50	0.21770619	19.0	2:0|3:19	2735.81593929182	0.0279564805581579	0.183020872493099	0.152750231038331	0.878595246895461	0.999990873936158
LargeLibrary	KRAB	Il17a	Arntl2-2.5-9	Arntl2-2.5	9	chr6	146793988	146794009	-	GGGATCGGTGAGAGAGCAAT	gRNA	0.930195832107425	34	0.53483611	6.0	2:0|3:6	1058.24856106776	0.216022573822746	0.259840673069256	0.831365510530252	0.405767176653971	0.999990873936158
LargeLibrary	KRAB	Il17a	Arntl2-2.5-10	Arntl2-2.5	10	chr6	146793748	146793769	+	GAGAAATGAGTCATCATTTC	gRNA	0.508135645831333	21	0.42790174	17.0	2:1|3:16	743.223898703656	0.0509804369224485	0.327334493436247	0.155744163675735	0.876234684319303	0.999990873936158
LargeLibrary	KRAB	Il17a	Arpin-37.5-1	Arpin-37.5	1	chr7	79973086	79973107	-	CCCCAGCACCCAACATTCTT	gRNA	1.05347138745079	26	0.2590641	22.0	2:1|3:21	1499.98759810329	-0.227363597406878	0.309331087623686	-0.735016965651624	0.462329161761309	0.999990873936158
LargeLibrary	KRAB	Il17a	Arpin-37.5-2	Arpin-37.5	2	chr7	79973061	79973082	-	CATCCTACTTTCTTCATTGA	gRNA	0.785952505867171	34	0.23821291	16.0	2:0|3:16	1140.60865918914	0.215942459618851	0.237479582385104	0.909309581270328	0.363186734486552	0.999990873936158
LargeLibrary	KRAB	Il17a	Arpin-37.5-3	Arpin-37.5	3	chr7	79972997	79973018	+	ATTAGCACAAGAGAAGTGGT	gRNA	0.734032426830679	60	0.3065095999999999	10.0	2:1|3:9	2393.72330894102	0.168753047598287	0.176512730921313	0.956038959442054	0.339052551726825	0.999990873936158
LargeLibrary	KRAB	Il17a	Arpin-37.5-4	Arpin-37.5	4	chr7	79973124	79973145	-	CTTGTCTCAGACTTCGTTTC	gRNA	0.729487415638422	18	0.51163537	6.0	2:1|3:5	1067.21915221818	0.0234096900417682	0.263036156843857	0.088997992985674	0.929083505157339	0.999990873936158
LargeLibrary	KRAB	Il17a	Arpin-37.5-5	Arpin-37.5	5	chr7	79973048	79973069	-	TCATTGAAGGTGTCAGTTCC	gRNA	0.679224454169755	28	0.23650558	16.0	2:0|3:16	1469.44902459768	0.110155280058081	0.214050868802732	0.514621971282907	0.606817208707144	0.999990873936158
LargeLibrary	KRAB	Il17a	Arpin-37.5-6	Arpin-37.5	6	chr7	79972712	79972733	+	GAGAGGACAATGCATGCAGC	gRNA	0.506442055328224	41	0.408497	14.0	2:2|3:12	2200.7336277361	0.40175587768116	0.198079215068452	2.02825863148903	0.0425338587046194	0.999990873936158
LargeLibrary	KRAB	Il17a	Arpin-37.5-7	Arpin-37.5	7	chr7	79972939	79972960	-	TCAACACACCAGCCTCTTTG	gRNA	0.456027926850328	42	0.28074255	16.0	2:3|3:13	1678.63117586824	0.286478015225726	0.232084125634248	1.23437143511142	0.217064528101576	0.999990873936158
LargeLibrary	KRAB	Il17a	Arpin-37.5-8	Arpin-37.5	8	chr7	79973202	79973223	+	GGTCTCTAGGTGCTCAACCC	gRNA	0.348403050430589	42	0.38027189	12.0	2:1|3:11	1235.73213574122	-0.171683228867959	0.254342486307209	-0.675008062398943	0.499670642638344	0.999990873936158
LargeLibrary	KRAB	Il17a	Arpin-37.5-9	Arpin-37.5	9	chr7	79973161	79973182	+	ATGAGCTAATGTATTCTTTC	gRNA	0.328197440766156	11	0.2967965	23.0	2:1|3:22	1033.41536232474	0.165737569135651	0.251788321688868	0.658241685015286	0.510382843006167	0.999990873936158
LargeLibrary	KRAB	Il17a	Arpin-37.5-10	Arpin-37.5	10	chr7	79973181	79973202	+	TGGGAACAGCAGAGGGTTTG	gRNA	0.303662965501	45	0.20126208	33.0	2:1|3:32	1945.84995547774	-0.204499304083148	0.185956955364064	-1.09971312276426	0.271457135275631	0.999990873936158
LargeLibrary	KRAB	Il17a	Arrb1+40-1	Arrb1+40	1	chr7	99575450	99575471	+	GGTTAACATTTGGGCTGGGG	gRNA	1.80209681840387	54	0.23964586	15.0	2:0|3:15	1634.61624146012	0.133382112145121	0.212058895082195	0.62898616958945	0.529358110717483	0.999990873936158
LargeLibrary	KRAB	Il17a	Arrb1+40-2	Arrb1+40	2	chr7	99575438	99575459	-	AAATGTTAACCTGTGAATGC	gRNA	1.73835830268982	56	0.34050132	12.0	2:0|3:12	1551.05352579429	-0.059881556675136	0.230047349331957	-0.260301006940651	0.794631595943384	0.999990873936158
LargeLibrary	KRAB	Il17a	Arrb1+40-3	Arrb1+40	3	chr7	99575418	99575439	-	TGGCAGATCACAGTCTCTGT	gRNA	1.46205531690851	46	0.29265188	19.0	2:1|3:18	1574.60299306507	-0.214031221206454	0.224425400837712	-0.953685368980251	0.340242928375965	0.999990873936158
LargeLibrary	KRAB	Il17a	Arrb1+40-4	Arrb1+40	4	chr7	99575485	99575506	+	CGTTTATGCTCAGCATACAT	gRNA	1.45179715622792	55	0.40868854	8.0	2:0|3:8	1346.33292644512	-0.0316506722372169	0.218908672205269	-0.1445839121784	0.885039399974917	0.999990873936158
LargeLibrary	KRAB	Il17a	Arrb1+40-5	Arrb1+40	5	chr7	99575614	99575635	-	GAAGGGAGACTGGTGCCCAT	gRNA	1.00643270820588	59	0.3782743	9.0	2:0|3:9	2317.20766251256	0.138210141224186	0.177252708374089	0.779735003724153	0.435546870764717	0.999990873936158
LargeLibrary	KRAB	Il17a	Arrb1+40-6	Arrb1+40	6	chr7	99575212	99575233	-	CTATGAGTACTATGACCAAG	gRNA	0.702794589568804	67	0.46610644	7.0	2:0|3:7	1073.46765409419	0.199567802195884	0.254581395089112	0.783905682212281	0.433095455367694	0.999990873936158
LargeLibrary	KRAB	Il17a	Arrb1+40-7	Arrb1+40	7	chr7	99575382	99575403	+	TCAGAAGAATCAGTGAAGTG	gRNA	0.599944762211268	68	0.33120976	20.0	2:0|3:20	2225.57962623065	-0.0461092289059898	0.178590023319484	-0.258184796938539	0.796264290555436	0.999990873936158
LargeLibrary	KRAB	Il17a	Arrb1+40-8	Arrb1+40	8	chr7	99575635	99575656	+	TCCTCTCTAATCCTTAGCTC	gRNA	0.598351964245088	51	0.27979463	17.0	2:0|3:17	885.702849452187	0.343803250785172	0.28854805167669	1.19149392549146	0.233459739920017	0.999990873936158
LargeLibrary	KRAB	Il17a	Arrb1+40-9	Arrb1+40	9	chr7	99575197	99575218	+	ACTGTGGCCGAGGGCCCCCT	gRNA	0.576176377316097	44	0.43645585	6.0	2:0|3:6	2964.00662364082	0.160837831572307	0.156549990179795	1.02738959860417	0.304237047300444	0.999990873936158
LargeLibrary	KRAB	Il17a	Arrb1+40-10	Arrb1+40	10	chr7	99575076	99575097	-	GGTACAGCCACTCAGCACAG	gRNA	0.383592617587142	74	0.31659428	17.0	2:2|3:15	1375.34608892324	0.0248419314328139	0.222667404372876	0.111565190705748	0.911168173457577	0.999990873936158
LargeLibrary	KRAB	Il17a	Arrdc2+14.5-1	Arrdc2+14.5	1	chr8	70824913	70824934	+	CAGCACCATAATGGTGGCCC	gRNA	0.799868458619479	49	0.25003587	16.0	2:1|3:15	1690.43336359825	-0.551791675106147	0.199294275127367	-2.76872817723189	0.0056275564412969	0.999990873936158
LargeLibrary	KRAB	Il17a	Arrdc2+14.5-2	Arrdc2+14.5	2	chr8	70824763	70824784	+	CCTTTACACAGGATGCTCTC	gRNA	0.624578227047268	42	0.26461371	18.0	2:2|3:16	1253.20556625042	0.0016543281736974	0.299014146108919	0.0055326083906907	0.995585639704526	0.999990873936158
LargeLibrary	KRAB	Il17a	Arrdc2+14.5-3	Arrdc2+14.5	3	chr8	70825270	70825291	-	ATGAGCCAGGGTCAGTCCCA	gRNA	0.536821589506609	61	0.27365012	16.0	2:0|3:16	1964.05980650948	-0.143290678159774	0.182478094112241	-0.78524865604765	0.43230779289385	0.999990873936158
LargeLibrary	KRAB	Il17a	Arrdc2+14.5-4	Arrdc2+14.5	4	chr8	70824800	70824821	-	GCTCCAAGAGCAGAAGGGTG	gRNA	0.521047397353579	43	0.23350155	18.0	2:4|3:14	1411.96021680634	0.0195246193607314	0.256478063035987	0.0761258843333973	0.939318947168394	0.999990873936158
LargeLibrary	KRAB	Il17a	Arrdc2+14.5-5	Arrdc2+14.5	5	chr8	70825154	70825175	+	GCATCTCAGAAAGAGGGCCT	gRNA	0.519704389169776	48	0.3072925999999999	14.0	2:1|3:13	1606.29717575872	-0.491974000539491	0.243298565356003	-2.0220998829961	0.0431660341164249	0.999990873936158
LargeLibrary	KRAB	Il17a	Arrdc2+14.5-6	Arrdc2+14.5	6	chr8	70825166	70825187	+	GAGGGCCTGGGGCAAGCTTA	gRNA	0.518351505029757	32	0.20940116	22.0	2:1|3:21	2827.24515437337	-0.0010251166545837	0.175097602780791	-0.0058545441987979	0.995328776258157	0.999990873936158
LargeLibrary	KRAB	Il17a	Arrdc2+14.5-7	Arrdc2+14.5	7	chr8	70825254	70825275	+	AGCTCTGATGACTGTTCCCT	gRNA	0.508604916782981	45	0.24155967	18.0	2:0|3:18	1502.25870200105	-0.280754880885927	0.247889289554613	-1.1325817319109	0.257389943768282	0.999990873936158
LargeLibrary	KRAB	Il17a	Arrdc2+14.5-8	Arrdc2+14.5	8	chr8	70824751	70824772	-	CTGTGTAAAGGGTTAGTCTG	gRNA	0.494802557711526	59	0.46466404	8.0	2:0|3:8	1976.75843369108	0.0467579841074283	0.201154375020735	0.232448258222613	0.816189870538193	0.999990873936158
LargeLibrary	KRAB	Il17a	Arrdc2+14.5-9	Arrdc2+14.5	9	chr8	70825182	70825203	+	CTTATGGATTCTCTCAGCCT	gRNA	0.482616764840878	47	0.49919999	8.0	2:0|3:8	2796.75066196893	0.0730590603411419	0.153545026633685	0.475815218134288	0.634206027081467	0.999990873936158
LargeLibrary	KRAB	Il17a	Arrdc2+14.5-10	Arrdc2+14.5	10	chr8	70825013	70825034	-	AGAGTAGATCCCAGCCATCC	gRNA	0.469530121667109	53	0.32805354	13.0	2:0|3:13	1502.88618294626	0.0634581157582893	0.21527140960679	0.294781902874145	0.768160491881677	0.999990873936158
LargeLibrary	KRAB	Il17a	Art2b+34.5-1	Art2b+34.5	1	chr7	101551304	101551325	+	TGCCTCAAAATGTGCCTGTC	gRNA	2.02910503710542	36	0.38405165	14.0	2:0|3:14	1237.57950391172	0.0806966103151265	0.26050571005789	0.309769065319888	0.756736577543873	0.999990873936158
LargeLibrary	KRAB	Il17a	Art2b+34.5-2	Art2b+34.5	2	chr7	101551318	101551339	-	AACCAGCTCACCTCCCAGAC	gRNA	1.98686842355041	49	0.39834392	12.0	2:1|3:11	2708.43263208171	0.0243519380696853	0.160618930822422	0.151613125208812	0.879492080668386	0.999990873936158
LargeLibrary	KRAB	Il17a	Art2b+34.5-3	Art2b+34.5	3	chr7	101551383	101551404	+	TGATTCCTGGAACGTTCATA	gRNA	1.44447584923947	43	0.25941033	18.0	2:3|3:15	1012.44601569751	0.0218850571904896	0.263503404421345	0.0830541724443725	0.933808464981767	0.999990873936158
LargeLibrary	KRAB	Il17a	Art2b+34.5-4	Art2b+34.5	4	chr7	101551265	101551286	-	TCTGTGCCCTGTATTTACCA	gRNA	1.29151090441469	64	0.27598553	18.0	2:0|3:18	1176.41102195123	-0.463009489298801	0.280689062281793	-1.64954589086899	0.0990358497409915	0.999990873936158
LargeLibrary	KRAB	Il17a	Art2b+34.5-5	Art2b+34.5	5	chr7	101551617	101551638	+	TAAATTGAGGGACTGTGTGG	gRNA	1.09832760262271	66	0.25668955	15.0	2:0|3:15	1938.24242786893	-0.566381963350038	0.184150282602709	-3.07565079643112	0.0021004368561343	0.999990873936158
LargeLibrary	KRAB	Il17a	Art2b+34.5-6	Art2b+34.5	6	chr7	101551798	101551819	+	TACAACAGACTTCAGCTATT	gRNA	1.09091978400198	39	0.39068044	10.0	2:0|3:10	1244.60920780097	0.111978455697179	0.262748421156694	0.426181269536152	0.66997576478045	0.999990873936158
LargeLibrary	KRAB	Il17a	Art2b+34.5-7	Art2b+34.5	7	chr7	101551432	101551453	+	GTTATCTTCTGACCCTGTTA	gRNA	1.05861092036932	27	0.46135838	9.0	2:0|3:9	1362.98950539047	0.074289220394467	0.277121439061224	0.268074605292643	0.7886418926795	0.999990873936158
LargeLibrary	KRAB	Il17a	Art2b+34.5-8	Art2b+34.5	8	chr7	101550858	101550879	-	TGAACCACTCAGGCACAGAC	gRNA	0.931050992499708	56	0.24790809	14.0	2:0|3:14	1845.71189435729	0.0566713419634212	0.194167114444723	0.29186889924944	0.770386863428073	0.999990873936158
LargeLibrary	KRAB	Il17a	Art2b+34.5-9	Art2b+34.5	9	chr7	101550824	101550845	-	AGGGGTGGCCTTTAAAACTC	gRNA	0.931047700514303	54	0.34749684	11.0	2:1|3:10	1378.873260173	-0.315544192346546	0.235041599645654	-1.34250359435205	0.17943276573131	0.999990873936158
LargeLibrary	KRAB	Il17a	Art2b+34.5-10	Art2b+34.5	10	chr7	101551520	101551541	+	CAAGCTGCTAAGGCTAGATC	gRNA	0.848458629039624	41	0.66507761	7.0	2:0|3:7	1731.92238057626	0.118686271069418	0.202961255088528	0.58477304457764	0.558700331418244	0.999990873936158
LargeLibrary	KRAB	Il17a	Art2b+38-1	Art2b+38	1	chr7	101547704	101547725	+	CTTGTCTTACGAAGTTGTGG	gRNA	0.273356893285081	61	0.38789453	6.0	2:0|3:6	1316.53440934846	-0.123072648605737	0.247997662228528	-0.496265357906181	0.619707204062306	0.999990873936158
LargeLibrary	KRAB	Il17a	Art2b+38-2	Art2b+38	2	chr7	101547609	101547630	-	ATCTGATTTAAGTCTCATGT	gRNA	0.22848427103707	52	0.21688712	20.0	2:3|3:17	1363.95872038898	0.0223387002795032	0.231654443027782	0.0964311324554396	0.92317816720785	0.999990873936158
LargeLibrary	KRAB	Il17a	Art2b+38-3	Art2b+38	3	chr7	101547674	101547695	-	GAAGTAGGCTAAGATGACAG	gRNA	0.185082099339796	69	0.2343302	22.0	2:3|3:19	1015.75804554357	-0.133274476798747	0.262288529845872	-0.508121635654685	0.611368043090664	0.999990873936158
LargeLibrary	KRAB	Il17a	Art2b+38-4	Art2b+38	4	chr7	101547621	101547642	+	TTAAATCAGATCCAAGTGGT	gRNA	0.174118456256828	64	0.36154484	9.0	2:2|3:7	1589.2952249776	0.323850072223886	0.212966516098088	1.5206619245005	0.128344698308078	0.999990873936158
LargeLibrary	KRAB	Il17a	Art2b+62.5-1	Art2b+62.5	1	chr7	101523367	101523388	+	GACTCAGTGAATGGATAAAG	gRNA	0.632131698077114	50	0.22892205	12.0	2:1|3:11	1840.60633359744	-0.145707138687196	0.189773051868328	-0.767796782802931	0.442607926167842	0.999990873936158
LargeLibrary	KRAB	Il17a	Art2b+62.5-2	Art2b+62.5	2	chr7	101523304	101523325	+	GATTGAAGTAGTAAGCTCAC	gRNA	0.588410785285292	63	0.63814867	2.0	2:0|3:2	910.899336062278	0.100366172390388	0.269389142616485	0.372569478545293	0.709468892457445	0.999990873936158
LargeLibrary	KRAB	Il17a	Art2b+62.5-3	Art2b+62.5	3	chr7	101523382	101523403	+	TAAAGAGGCTAATGAGTGGA	gRNA	0.561827409043928	57	0.20790781	14.0	2:1|3:13	1478.51326994463	0.119530191679314	0.228064786315025	0.524106301593648	0.600204605843373	0.999990873936158
LargeLibrary	KRAB	Il17a	Art2b+62.5-4	Art2b+62.5	4	chr7	101523222	101523243	+	CTATACATGCTTACCAAGTG	gRNA	0.554983026348627	56	0.54205736	8.0	2:0|3:8	1379.39804201533	-0.20085746140086	0.226581611828481	-0.886468499274806	0.375365121526888	0.999990873936158
LargeLibrary	KRAB	Il17a	Art2b+62.5-5	Art2b+62.5	5	chr7	101523205	101523226	-	GTATAGGCCTTCTGCAGGCC	gRNA	0.446534734318098	45	0.39110987	7.0	2:1|3:6	1182.97274930215	0.259527010554978	0.2637903694065	0.983838079983303	0.325195132701033	0.999990873936158
LargeLibrary	KRAB	Il17a	Art2b+62.5-6	Art2b+62.5	6	chr7	101523266	101523287	+	GGCAGATGAATAACACTTGA	gRNA	0.329221707855412	50	0.20547226	12.0	2:3|3:9	1116.10076604873	0.100165404524095	0.239428948972595	0.418351268524175	0.675690310395062	0.999990873936158
LargeLibrary	KRAB	Il17a	Art2b+62.5-7	Art2b+62.5	7	chr7	101523469	101523490	-	TCTCTAAGGACTGAACAAGT	gRNA	0.208404667571182	68	0.26290704	15.0	2:1|3:14	1210.37280055929	-0.062674364899707	0.263277739550362	-0.238054174298007	0.811839076677538	0.999990873936158
LargeLibrary	KRAB	Il17a	Art2b+62.5-8	Art2b+62.5	8	chr7	101523439	101523460	+	CATTTGTAGATAATGAATGA	gRNA	0.207492505143458	57	0.22406615	25.0	2:0|3:25	1274.31455030573	-0.162545441363456	0.230490854574522	-0.705214276998144	0.48067689777484	0.999990873936158
LargeLibrary	KRAB	Il17a	Art2b+62.5-9	Art2b+62.5	9	chr7	101523187	101523208	+	GAGTGAGAATCCCTGATTCC	gRNA	0.203260773296564	39	0.59168148	9.0	2:0|3:9	849.268453673554	-0.144996573645236	0.310139214963805	-0.4675209281811	0.64012722247787	0.999990873936158
LargeLibrary	KRAB	Il17a	Art2b+62.5-10	Art2b+62.5	10	chr7	101523483	101523504	-	TGTCAGGTGATCACTCTCTA	gRNA	0.186903132209838	41	0.84145145	5.0	2:0|3:5	1284.69207534438	0.0301680552255769	0.229524160721456	0.131437383893489	0.895429317101036	0.999990873936158
LargeLibrary	KRAB	Il17a	Art3+5-1	Art3+5	1	chr5	92337126	92337147	+	AGACACTGTGTGACATCTAA	gRNA	4.27949348672371	51	0.29886879	13.0	2:2|3:11	1323.50878442418	0.1614469612125	0.245190476213521	0.658455269983266	0.510245630341739	0.999990873936158
LargeLibrary	KRAB	Il17a	Art3+5-2	Art3+5	2	chr5	92337153	92337174	-	CACAGTATCTGAGGTGTTAG	gRNA	3.53582647986452	39	0.22702828	17.0	2:1|3:16	1415.44625859611	-0.0895737838089639	0.224073201323483	-0.399752327721023	0.689338946423747	0.999990873936158
LargeLibrary	KRAB	Il17a	Art3+5-3	Art3+5	3	chr5	92336916	92336937	+	ATACCTAGTGTCTGCATGCA	gRNA	2.87266321416085	49	0.20958243	19.0	2:0|3:19	1030.56517639355	0.0362851239765981	0.268438817072152	0.135170927857447	0.89247673231656	0.999990873936158
LargeLibrary	KRAB	Il17a	Art3+5-4	Art3+5	4	chr5	92336941	92336962	-	GGTATCGGTGTCTGACCCAG	gRNA	2.67638887003653	65	0.36680158	8.0	2:0|3:8	1813.46854334386	-0.0986520503746459	0.234345811515991	-0.420967841227725	0.673778564942354	0.999990873936158
LargeLibrary	KRAB	Il17a	Art3+5-5	Art3+5	5	chr5	92336902	92336923	-	ACTAGGTATGTTTCCTACCA	gRNA	2.23020647741149	67	0.45957795	8.0	2:0|3:8	1620.43272143516	-0.469712685923817	0.208187512760754	-2.25620009430443	0.0240581026611016	0.999990873936158
LargeLibrary	KRAB	Il17a	Art3+5-6	Art3+5	6	chr5	92337053	92337074	-	TGATCATATCTTCAATATGC	gRNA	1.44963036563563	48	0.49735506	6.0	2:1|3:5	1053.81479323478	0.0366261136193701	0.24953684254918	0.146776376767498	0.883308531323257	0.999990873936158
LargeLibrary	KRAB	Il17a	Art3+5-7	Art3+5	7	chr5	92336889	92336910	+	TGACAGTTCAGCACCGTGGT	gRNA	1.24714156410687	59	0.57670608	5.0	2:1|3:4	2786.66311348025	0.130751187785464	0.1578048295011	0.828562650451411	0.407351929893909	0.999990873936158
LargeLibrary	KRAB	Il17a	Art3+5-8	Art3+5	8	chr5	92337371	92337392	+	AGACCTTCAGCTTCCTGAAC	gRNA	0.562274758319365	40	0.2238317	20.0	2:2|3:18	1841.36071528609	-0.0658985996095183	0.202576361275659	-0.325302514047262	0.744952128321784	0.999990873936158
LargeLibrary	KRAB	Il17a	Art3+5-9	Art3+5	9	chr5	92337221	92337242	-	AGGTATCAGATGGTGTCTTT	gRNA	0.551226027202566	32	0.23595074	26.0	2:2|3:24	1499.76543090108	-0.0719946364720848	0.245404761515421	-0.293370984440172	0.769238601288803	0.999990873936158
LargeLibrary	KRAB	Il17a	Art3+5-10	Art3+5	10	chr5	92336756	92336777	+	CTTATAGAGCTAAGGAAGCC	gRNA	0.235444050379308	49	0.5171473	7.0	2:0|3:7	1150.67453466865	0.0526786625023217	0.245111236555867	0.21491737075185	0.829831741432588	0.999990873936158
LargeLibrary	KRAB	Il17a	Artn+3-1	Artn+3	1	chr4	117926843	117926864	+	CCTAGGCCGAGCGCACTCAC	gRNA	0.616915890490363	59	0.82068966	1.0	2:0|3:1	1908.36349522079	-0.0267923563012466	0.193697812107073	-0.13832038684276	0.88998721400702	0.999990873936158
LargeLibrary	KRAB	Il17a	Artn+3-2	Artn+3	2	chr4	117926843	117926864	-	CCGGTGAGTGCGCTCGGCCT	gRNA	0.616915890490363	33	0.61097367	5.0	2:0|3:5	4745.52047044032	0.0365335862171979	0.129075592823194	0.283040235710877	0.777145993893045	0.999990873936158
LargeLibrary	KRAB	Il17a	Artn+3-3	Artn+3	3	chr4	117926826	117926847	+	GCTCGTCGGAGCTGTGGCCT	gRNA	0.606079689774328	46	0.53522329	4.0	2:0|3:4	3401.36480178675	0.104145515280867	0.183250501393605	0.568323221431039	0.569815513975779	0.999990873936158
LargeLibrary	KRAB	Il17a	Artn+3-4	Artn+3	4	chr4	117926865	117926886	+	GCACCAGCTGCGAGCGCAGG	gRNA	0.584999177063783	50	0.65852069	7.0	2:1|3:6	2268.23501282087	-0.108002104519396	0.173406966530758	-0.622824484391397	0.533399866742622	0.999990873936158
LargeLibrary	KRAB	Il17a	Artn+3-5	Artn+3	5	chr4	117926884	117926905	+	GCGGCAGCCGCGCGCATCTG	gRNA	0.432533056379829	45	1.0	1.0	2:0|3:1	4998.20375908262	-0.0019651817696697	0.13545639225437	-0.0145078555316858	0.98842481211582	0.999990873936158
LargeLibrary	KRAB	Il17a	Artn+3-6	Artn+3	6	chr4	117926905	117926926	+	GGTCCGTGCGCGGCTGCTCC	gRNA	0.364488666111964	43	0.7510874	3.0	2:0|3:3	2891.35882681937	-0.108872165516347	0.165962164781936	-0.656005937614748	0.511820303853788	0.999990873936158
LargeLibrary	KRAB	Il17a	Artn+3-7	Artn+3	7	chr4	117926812	117926833	+	GCGGAAACGTATCAGCTCGT	gRNA	0.360910553175826	65	1.0	0.0	2:0|3:0	1062.57697898919	0.0121014685355489	0.248239198107593	0.0487492250531031	0.961119146562032	0.999990873936158
LargeLibrary	KRAB	Il17a	Artn+3-8	Artn+3	8	chr4	117927246	117927267	+	TTCTGTGACGCAGCTCAGCA	gRNA	0.301239854006456	60	0.29769937	7.0	2:0|3:7	2214.80048978864	0.0058550073236794	0.196381503250285	0.0298144541454974	0.976215031150514	0.999990873936158
LargeLibrary	KRAB	Il17a	Artn+3-9	Artn+3	9	chr4	117926769	117926790	+	GATCGTGCTGGGAGCGTGCT	gRNA	0.287174223264241	51	0.6199262	3.0	2:0|3:3	1890.67431321766	0.0938700839612542	0.214288213961923	0.438055281836145	0.661346209781975	0.999990873936158
LargeLibrary	KRAB	Il17a	Artn+3-10	Artn+3	10	chr4	117926757	117926778	+	TGGCCAGACTGAGATCGTGC	gRNA	0.26421391627446	47	0.599871	6.0	2:0|3:6	2182.67932898693	0.0131045239039116	0.192342129706844	0.068131323719274	0.945681095559176	0.999990873936158
LargeLibrary	KRAB	Il17a	Artn-50.5-1	Artn-50.5	1	chr4	117980438	117980459	+	CACTCTTAGTCACTGCCCCA	gRNA	1.48437336996307	66	0.284427	13.0	2:1|3:12	1863.23592061449	0.315386698320903	0.187259054839903	1.68422669115009	0.0921378667895204	0.999990873936158
LargeLibrary	KRAB	Il17a	Artn-50.5-2	Artn-50.5	2	chr4	117980453	117980474	-	GCTAATGCATCAGCGCCGTG	gRNA	1.33106047582373	65	1.0	0.0	2:0|3:0	1667.7449908538	-0.234305443495807	0.237268359253811	-0.987512385691366	0.323391514081805	0.999990873936158
LargeLibrary	KRAB	Il17a	Artn-50.5-3	Artn-50.5	3	chr4	117980417	117980438	-	TGTGATGCAACCTAGCACCA	gRNA	1.28425179085644	65	0.24276307	12.0	2:1|3:11	1487.02600676724	0.0422633048877574	0.225822028339467	0.187153154183103	0.851540553331579	0.999990873936158
LargeLibrary	KRAB	Il17a	Artn-50.5-4	Artn-50.5	4	chr4	117980469	117980490	+	CATTAGCACAGGCTGCTCCT	gRNA	1.01408156287441	55	0.3283864999999999	15.0	2:0|3:15	1804.13366316346	0.054924347478589	0.223871380135553	0.245338852359477	0.806194070963465	0.999990873936158
LargeLibrary	KRAB	Il17a	Artn-50.5-5	Artn-50.5	5	chr4	117980400	117980421	+	TACATCATGCTCCACACCCA	gRNA	0.960262357294879	59	0.49276297	7.0	2:0|3:7	1401.34251198466	0.0382397540241956	0.26069963708992	0.146681270641762	0.88338360255011	0.999990873936158
LargeLibrary	KRAB	Il17a	Artn-50.5-6	Artn-50.5	6	chr4	117980380	117980401	-	GTAATGTAGTCTCCTGAGAC	gRNA	0.864651674079671	51	0.27989382	13.0	2:0|3:13	1008.50928257691	-0.194157040881141	0.269321233294029	-0.720912489915611	0.470963357811244	0.999990873936158
LargeLibrary	KRAB	Il17a	Artn-50.5-7	Artn-50.5	7	chr4	117981393	117981414	-	GCTGGAACTTGGTCACCTCT	gRNA	0.649472038366321	56	0.39019613	8.0	2:2|3:6	1351.47745376146	0.118778388011182	0.223297081116965	0.531929873050893	0.594774566300745	0.999990873936158
LargeLibrary	KRAB	Il17a	Artn-50.5-8	Artn-50.5	8	chr4	117981683	117981704	-	GAGGCACAAGGCTTCCAGAG	gRNA	0.47378414198791	66	0.22051215	17.0	2:2|3:15	1039.02719527637	-0.085924912575385	0.30586478450128	-0.280924503013603	0.778768306438987	0.999990873936158
LargeLibrary	KRAB	Il17a	Artn-50.5-9	Artn-50.5	9	chr4	117981669	117981690	+	GCTTTCGGCCTTGACCTCTC	gRNA	0.456232803909592	42	0.24980391	12.0	2:2|3:10	1552.64103486531	-0.0460544945239164	0.245109194953857	-0.187893785594565	0.850959914355205	0.999990873936158
LargeLibrary	KRAB	Il17a	Artn-50.5-10	Artn-50.5	10	chr4	117981752	117981773	-	GGAGACACACCTGCTAAGAA	gRNA	0.450997993054259	50	0.28851816	21.0	2:0|3:21	1574.49284914151	0.41224983829658	0.213249966613978	1.93317656664786	0.0532144504512669	0.999990873936158
LargeLibrary	KRAB	Il17a	Arvcf+29-1	Arvcf+29	1	chr16	18377381	18377402	-	CTGCATTTATCTGCACAGAG	gRNA	0.35812081908358	73	0.2235651	24.0	2:0|3:24	1225.37565520743	0.0668885659449991	0.235522665720737	0.284000547209796	0.77640996128975	0.999990873936158
LargeLibrary	KRAB	Il17a	Arvcf+29-2	Arvcf+29	2	chr16	18377457	18377478	-	ACTACACCGCTAGCCAGGTC	gRNA	0.311013092083235	42	0.7966805	2.0	2:0|3:2	1791.64020013221	-0.209317216278197	0.205989809803584	-1.01615325766739	0.309556411076583	0.999990873936158
LargeLibrary	KRAB	Il17a	Arvcf+29-3	Arvcf+29	3	chr16	18377331	18377352	+	TTTAACCTTTGGCAGGGGTT	gRNA	0.302064705785634	25	0.27776788	16.0	2:0|3:16	2565.54827819034	-0.0820806450575006	0.18128189510587	-0.452779054464125	0.650707847482364	0.999990873936158
LargeLibrary	KRAB	Il17a	Arvcf+29-4	Arvcf+29	4	chr16	18377444	18377465	+	CAGCAGAGAATCCCCAGACC	gRNA	0.264183974459051	57	0.31125798	14.0	2:0|3:14	1933.19936742193	-0.119857927562036	0.184093178514315	-0.651072074094888	0.514999962371833	0.999990873936158
LargeLibrary	KRAB	Il17a	Arvcf+29-5	Arvcf+29	5	chr16	18377398	18377419	+	ATGCAGTCATGTGACTCAGC	gRNA	0.228839948307865	56	0.20622731	19.0	2:1|3:18	1160.37014412142	0.20083802307971	0.27285160913464	0.736070509962087	0.461687788483814	0.999990873936158
LargeLibrary	KRAB	Il17a	Arvcf+29-6	Arvcf+29	6	chr16	18377236	18377257	+	TCTCTGCAATCAACTGCCTT	gRNA	0.209199210737255	37	0.30613199	18.0	2:0|3:18	1050.04722519955	-0.0662773074646278	0.25644817487197	-0.258443280002738	0.796064818181615	0.999990873936158
LargeLibrary	KRAB	Il17a	Arvcf+29-7	Arvcf+29	7	chr16	18377184	18377205	+	AGTTTGCTTTCTACCCCACC	gRNA	0.200869773381209	53	0.56065105	6.0	2:1|3:5	1253.04539544336	0.253724135098824	0.245134062994719	1.03504234376554	0.300649136653602	0.999990873936158
LargeLibrary	KRAB	Il17a	Arvcf+29-8	Arvcf+29	8	chr16	18377199	18377220	-	TAGCAGAAACTCAAGCCTGG	gRNA	0.196800520668145	63	0.28410019	19.0	2:0|3:19	1591.34399107501	-0.0300904179195162	0.230252721360701	-0.130684309578163	0.89602504502929	0.999990873936158
LargeLibrary	KRAB	Il17a	Arvcf+29-9	Arvcf+29	9	chr16	18377311	18377332	-	AAAGATGATGTTCAATGAAT	gRNA	0.17319790689221	22	0.25436471	19.0	2:0|3:19	1226.25478405251	0.128956847309126	0.246840424683067	0.522430017184993	0.60137096079707	0.999990873936158
LargeLibrary	KRAB	Il17a	Arvcf+29-10	Arvcf+29	10	chr16	18376979	18377000	+	GTACAGACAGCTTTCTGGAC	gRNA	0.0738553853416238	54	0.31586386	15.0	2:0|3:15	2217.89879475204	-0.185178865191809	0.189158161321078	-0.978963127461816	0.327598198656682	0.999990873936158
LargeLibrary	KRAB	Il17a	Asap1-94.5-1	Asap1-94.5	1	chr15	64477395	64477416	+	CAGAATGGGCGAGTCACCCA	gRNA	3.00749829586711	55	0.54090763	5.0	2:0|3:5	1619.0218763698	-0.0593645820051822	0.213670458045152	-0.277832427319633	0.781140997376423	0.999990873936158
LargeLibrary	KRAB	Il17a	Asap1-94.5-2	Asap1-94.5	2	chr15	64477430	64477451	+	GATTAGTGGTTTCTTGCAGT	gRNA	2.72023793702688	42	0.65113034	6.0	2:0|3:6	1499.12127536979	-0.22203292013266	0.25946914979522	-0.855719920105702	0.392152719052591	0.999990873936158
LargeLibrary	KRAB	Il17a	Asap1-94.5-3	Asap1-94.5	3	chr15	64477299	64477320	+	GTTACAACGTGAATGAAACT	gRNA	2.69614157223307	56	0.35857174	6.0	2:1|3:5	1615.50737042231	0.130315667468751	0.213482263229837	0.610428545665415	0.541577963445532	0.999990873936158
LargeLibrary	KRAB	Il17a	Asap1-94.5-4	Asap1-94.5	4	chr15	64477233	64477254	+	AATTAAATGTGGAACTGTAC	gRNA	2.4621259848691	52	0.28177306	19.0	2:1|3:18	1136.2225386157	0.0619002390598071	0.292720644976114	0.211465231859058	0.832524259703185	0.999990873936158
LargeLibrary	KRAB	Il17a	Asap1-94.5-5	Asap1-94.5	5	chr15	64477258	64477279	+	AGTCATATTTAGAAATCGAA	gRNA	2.30211621626058	57	0.37838661	10.0	2:0|3:10	656.133326196025	-0.0079951441710819	0.347286347381943	-0.0230217635428349	0.981632912751975	0.999990873936158
LargeLibrary	KRAB	Il17a	Asap1-94.5-6	Asap1-94.5	6	chr15	64477537	64477558	-	CTTCACAGAATTGTACAGTC	gRNA	1.40442213197602	52	0.37889709	13.0	2:0|3:13	1680.23294013104	-0.0854146436195155	0.209489606697608	-0.407727356817319	0.683473850740394	0.999990873936158
LargeLibrary	KRAB	Il17a	Asap1-94.5-7	Asap1-94.5	7	chr15	64477219	64477240	-	CATTTAATTCATTAAGCAGG	gRNA	1.31092710945687	60	0.27471657	11.0	2:1|3:10	935.209106246039	0.189541936062187	0.305113035000064	0.62121874295586	0.534455708941325	0.999990873936158
LargeLibrary	KRAB	Il17a	Asap1-94.5-8	Asap1-94.5	8	chr15	64477585	64477606	+	TTAAGTTGTACGTAGTCAAA	gRNA	0.98002321966622	48	0.46761687	5.0	2:0|3:5	1205.97348941332	-0.0691799333631135	0.264909286570128	-0.261145746375335	0.793980114770163	0.999990873936158
LargeLibrary	KRAB	Il17a	Asap1-94.5-9	Asap1-94.5	9	chr15	64477197	64477218	-	GTAGGCACCAACATCTCTCA	gRNA	0.819276547079198	55	0.50884928	6.0	2:1|3:5	1402.51567063498	0.06502183577708	0.218110606899858	0.298114047277553	0.765616120581541	0.999990873936158
LargeLibrary	KRAB	Il17a	Asap1-94.5-10	Asap1-94.5	10	chr15	64477707	64477728	+	GCGTGAAGACATCCTGAGTT	gRNA	0.811536461883198	39	0.20485452	15.0	2:2|3:13	2594.08788006626	-0.0858236538818963	0.212559906391888	-0.403762192685891	0.686387600818792	0.999990873936158
LargeLibrary	KRAB	Il17a	Asap3+0-1	Asap3+0	1	chr4	136206409	136206430	+	GACGCTGCGGGTGGTGAGAC	gRNA	4.21681947551917	39	0.56590137	5.0	2:0|3:5	2384.40878646059	-0.0401823528105613	0.165586640992492	-0.242666634033498	0.808263657112643	0.999990873936158
LargeLibrary	KRAB	Il17a	Asap3+0-2	Asap3+0	2	chr4	136206397	136206418	+	GGCCTCGACTAGGACGCTGC	gRNA	3.65913792384198	56	0.60888572	2.0	2:0|3:2	2170.5062542303	0.0841202290291976	0.177790272736173	0.473143033837547	0.63611113645897	0.999990873936158
LargeLibrary	KRAB	Il17a	Asap3+0-3	Asap3+0	3	chr4	136206432	136206453	-	TGGTATAGCTGCTCTGCGCA	gRNA	3.32762164725205	48	0.6778357	6.0	2:1|3:5	2206.8836605088	0.0047429488758	0.17493343958905	0.0271128772574419	0.978369703970823	0.999990873936158
LargeLibrary	KRAB	Il17a	Asap3+0-4	Asap3+0	4	chr4	136206452	136206473	-	GACGCTGCACTTAACAGTGC	gRNA	2.2792290790503	55	0.59983678	3.0	2:0|3:3	2186.22197516734	0.124281891484617	0.218341502678722	0.569208739336613	0.569214490537297	0.999990873936158
LargeLibrary	KRAB	Il17a	Asap3+0-5	Asap3+0	5	chr4	136206146	136206167	+	CATCTGTAGGTCTTGGAGGC	gRNA	1.68254105567588	37	0.20246515	28.0	2:0|3:28	1419.81483784071	-0.250624321121695	0.255847493748624	-0.979584820041032	0.327291101056248	0.999990873936158
LargeLibrary	KRAB	Il17a	Asap3+0-6	Asap3+0	6	chr4	136206168	136206189	+	GGCAGAGTGGGGCCAACGCG	gRNA	1.57992275520761	56	0.61679205	6.0	2:0|3:6	4118.5113975313	0.268057463180357	0.130089979587008	2.06055427198428	0.0393455831303365	0.999990873936158
LargeLibrary	KRAB	Il17a	Asap3+0-7	Asap3+0	7	chr4	136206133	136206154	+	GGAGAACTCTCCCCATCTGT	gRNA	1.3632215172835	60	0.26957871	15.0	2:2|3:13	1345.7247554252	-0.0927497775314172	0.218659964551186	-0.424173568864297	0.671439235344832	0.999990873936158
LargeLibrary	KRAB	Il17a	Asap3+0-8	Asap3+0	8	chr4	136206056	136206077	+	TGTGGTAGGCTTTGGAGGCG	gRNA	1.31758414439063	48	0.22817717	20.0	2:2|3:18	2989.73300136788	-0.0709463687226566	0.149021305805641	-0.476082049738493	0.63401592468466	0.999990873936158
LargeLibrary	KRAB	Il17a	Asap3+0-9	Asap3+0	9	chr4	136206194	136206215	+	GGGCGTGACCAGGGAGTTAG	gRNA	1.11501795176187	56	0.34285057	6.0	2:3|3:3	1980.58022422648	-0.0510467847173415	0.211362223638711	-0.241513283871377	0.809157322119065	0.999990873936158
LargeLibrary	KRAB	Il17a	Asap3+0-10	Asap3+0	10	chr4	136206214	136206235	+	GGGCGCGGCTTGGATGTGGC	gRNA	1.00090909807141	55	0.42394184	8.0	2:1|3:7	3666.9173725853	-0.203848301489498	0.148624870423224	-1.37156251782774	0.170199668911869	0.999990873936158
LargeLibrary	KRAB	Il17a	Asb1-15-1	Asb1-15	1	chr1	91525494	91525515	-	AATCAGCAATGCCTGGTGCC	gRNA	0.45838718198419	50	0.41264425	14.0	2:1|3:13	2625.09950487955	0.0152493631403472	0.211642935741955	0.072052313425381	0.942560275906906	0.999990873936158
LargeLibrary	KRAB	Il17a	Asb1-15-2	Asb1-15	2	chr1	91525405	91525426	-	TGCTTTGATGCACACTTGCT	gRNA	0.453640218920378	54	0.38513715	12.0	2:0|3:12	1622.13020596649	-0.145267349989172	0.298420142700251	-0.486788018646201	0.62640856194212	0.999990873936158
LargeLibrary	KRAB	Il17a	Asb1-15-3	Asb1-15	3	chr1	91525470	91525491	-	AGGAGAAACTGGGTTGACGA	gRNA	0.430552836361361	69	0.33905324	12.0	2:2|3:10	1626.99612739723	0.0225558362216011	0.199629893128204	0.112988269783401	0.910039855014859	0.999990873936158
LargeLibrary	KRAB	Il17a	Asb1-15-4	Asb1-15	4	chr1	91525516	91525537	+	TAAACTGCACTTAGAGCCAC	gRNA	0.336630962644536	54	0.36139602	7.0	2:0|3:7	1282.42600746916	0.22587909052056	0.25317412722497	0.892188680559147	0.372291808351732	0.999990873936158
LargeLibrary	KRAB	Il17a	Asb1-15-5	Asb1-15	5	chr1	91525532	91525553	-	AGTGTGTCCAGGAGCACCAG	gRNA	0.258922513773715	62	0.30082059	17.0	2:0|3:17	1598.52732946547	0.24175646905087	0.204832125601751	1.18026636857204	0.237894289789165	0.999990873936158
LargeLibrary	KRAB	Il17a	Asb1-15-6	Asb1-15	6	chr1	91525357	91525378	-	GTCTCTGTGACAGAAAACGT	gRNA	0.244674338038475	62	0.60233632	11.0	2:0|3:11	1199.35529385631	0.44907783001104	0.241365020913436	1.86057544010116	0.0628041558014292	0.999990873936158
LargeLibrary	KRAB	Il17a	Asb1-15-7	Asb1-15	7	chr1	91525570	91525591	-	CACTGAAGGTGACGTTCTGA	gRNA	0.157386875006199	53	0.48592617	7.0	2:0|3:7	1579.28877988063	-0.188295603106979	0.277309746315549	-0.679008241177064	0.497132640220182	0.999990873936158
LargeLibrary	KRAB	Il17a	Asb1-15-8	Asb1-15	8	chr1	91525286	91525307	-	GGTTCCCACCCATGCTTAGA	gRNA	0.145792604059377	39	0.41442265	10.0	2:0|3:10	1482.57267289723	0.200616940089557	0.209310502681364	0.958465712515914	0.337827973120816	0.999990873936158
LargeLibrary	KRAB	Il17a	Asb1-15-9	Asb1-15	9	chr1	91525341	91525362	-	ACGTGGGGAAAACAACTTGA	gRNA	0.141943199313281	54	0.2208104	11.0	2:0|3:11	1541.13432592461	-0.0965041022543512	0.228361034360916	-0.422594434836155	0.67259118766065	0.999990873936158
LargeLibrary	KRAB	Il17a	Asb1-15-10	Asb1-15	10	chr1	91525180	91525201	-	CTGTCCATGGTGCAACCCAC	gRNA	0.0915341657868751	53	0.26649401	11.0	2:1|3:10	1913.11490983367	0.140205858749323	0.275169325409237	0.509525756698373	0.610383749119219	0.999990873936158
LargeLibrary	KRAB	Il17a	Asb2+14.5-1	Asb2+14.5	1	chr12	103341496	103341517	+	GACCTAAGTGAGATCCAGGT	gRNA	6.63905059449795	63	0.22355204	14.0	2:1|3:13	2254.59332801693	-0.120713857975995	0.214758500250007	-0.56209117606739	0.5740539000122	0.999990873936158
LargeLibrary	KRAB	Il17a	Asb2+14.5-2	Asb2+14.5	2	chr12	103341510	103341531	-	AGGAGCAGACAAGCCCTACC	gRNA	5.45915887749287	50	0.40024433	12.0	2:0|3:12	1949.78251356259	0.250957073066356	0.19975584397756	1.25631905464827	0.209000316120533	0.999990873936158
LargeLibrary	KRAB	Il17a	Asb2+14.5-3	Asb2+14.5	3	chr12	103341461	103341482	+	GAGAATGCTTCCGTGGGATG	gRNA	5.3700597850472	52	0.25257097	11.0	2:1|3:10	1953.02775853247	-0.276853063670545	0.220335215846386	-1.25650846419195	0.208931679072393	0.999990873936158
LargeLibrary	KRAB	Il17a	Asb2+14.5-4	Asb2+14.5	4	chr12	103341439	103341460	+	ACTGGGCTGAGTCATCAGAG	gRNA	4.53597708805652	78	0.21370296	16.0	2:0|3:16	1423.53066814783	0.0079537994673552	0.235505032555129	0.0337733736772413	0.973057868556302	0.999990873936158
LargeLibrary	KRAB	Il17a	Asb2+14.5-5	Asb2+14.5	5	chr12	103341395	103341416	+	CCCCTCTGCTGGCTGCGGCA	gRNA	4.21457254255034	41	0.20008824	25.0	2:2|3:23	2604.62110008858	-0.0556255304601612	0.18721833836486	-0.297115821804569	0.766378085457827	0.999990873936158
LargeLibrary	KRAB	Il17a	Asb2+14.5-6	Asb2+14.5	6	chr12	103341535	103341556	-	TAGTGGAGCTTGCTGTGTTC	gRNA	3.73847271842656	30	0.29175059	15.0	2:1|3:14	1611.24526845735	-0.347694989132483	0.205023148415344	-1.69588162029445	0.0899083010697407	0.999990873936158
LargeLibrary	KRAB	Il17a	Asb2+14.5-7	Asb2+14.5	7	chr12	103341421	103341442	+	TTCCCAGCAGAGCTAACCAC	gRNA	3.53745389494897	51	0.54718803	7.0	2:0|3:7	2096.81212609063	-0.0905005262402012	0.192655747506228	-0.469752537423133	0.638531827644274	0.999990873936158
LargeLibrary	KRAB	Il17a	Asb2+14.5-8	Asb2+14.5	8	chr12	103341333	103341354	+	CAGGCTGGATGGGAAGCCGA	gRNA	3.45064154067382	60	0.27369979	14.0	2:1|3:13	2286.53518729175	0.280905048292395	0.184940054892301	1.51889783127825	0.128788215010191	0.999990873936158
LargeLibrary	KRAB	Il17a	Asb2+14.5-9	Asb2+14.5	9	chr12	103341552	103341573	-	CTGCAGGGTAGGCTCCGTAG	gRNA	2.15384905686367	61	0.53967269	4.0	2:0|3:4	1748.91165727691	0.351122147138136	0.209616376343234	1.67507020807952	0.0939204574137227	0.999990873936158
LargeLibrary	KRAB	Il17a	Asb2+14.5-10	Asb2+14.5	10	chr12	103341174	103341195	+	GTGGCCACAGGTGCGTGACA	gRNA	1.59859247249804	57	0.53217701	5.0	2:0|3:5	2923.79739491824	-0.0299825864204347	0.156942098466971	-0.191042344363355	0.848492418062881	0.999990873936158
LargeLibrary	KRAB	Il17a	Asb5-182-1	Asb5-182	1	chr8	54347680	54347701	-	CTAAGTGCTGATCAAAGAAG	gRNA	3.28402329937917	57	0.32427794	6.0	2:1|3:5	1482.49153564876	0.0007372481493151	0.215443258927309	0.0034220061142125	0.997269639483309	0.999990873936158
LargeLibrary	KRAB	Il17a	Asb5-182-2	Asb5-182	2	chr8	54347601	54347622	-	GGGTCTTTCACTCCTTTGTA	gRNA	2.38949757391221	38	0.2164661	16.0	2:1|3:15	1163.92527010643	-0.300013851313665	0.241684213038113	-1.24134649732522	0.214477774733698	0.999990873936158
LargeLibrary	KRAB	Il17a	Asb5-182-3	Asb5-182	3	chr8	54347557	54347578	+	AATCCACACCAGACGAAAGA	gRNA	2.24763356866502	59	1.0	3.0	2:0|3:3	683.865256074197	0.615284376180627	0.334838492372161	1.83755568788298	0.0661279034826966	0.999990873936158
LargeLibrary	KRAB	Il17a	Asb5-182-4	Asb5-182	4	chr8	54347621	54347642	-	TCTGATTTGTCTTGTGGTAT	gRNA	2.15552175146893	40	0.23833102	31.0	2:1|3:30	1420.00790213697	-0.0756935284949592	0.234556769740816	-0.32270877783063	0.746915803793969	0.999990873936158
LargeLibrary	KRAB	Il17a	Asb5-182-5	Asb5-182	5	chr8	54347722	54347743	+	TGATCTCATTCAATCTTCAT	gRNA	1.92918902976201	35	0.24045478	22.0	2:1|3:21	1325.39050799251	-0.0404141871081548	0.283698650301536	-0.142454632988911	0.886720911464806	0.999990873936158
LargeLibrary	KRAB	Il17a	Asb5-182-6	Asb5-182	6	chr8	54347497	54347518	+	TCTTGAGACACTATGAATGA	gRNA	0.950578891813393	51	0.45112602	15.0	2:0|3:15	1235.11941722274	0.0556891831277075	0.255348796656252	0.218090642513094	0.82735848812643	0.999990873936158
LargeLibrary	KRAB	Il17a	Asb5-182-7	Asb5-182	7	chr8	54347458	54347479	+	GAGGTTGGCATCAAGGGCTC	gRNA	0.582289339610615	35	0.26073339	9.0	2:2|3:7	1314.89178632783	-0.252871458694958	0.222427073274453	-1.13687356027447	0.255591146446885	0.999990873936158
LargeLibrary	KRAB	Il17a	Asb5-182-8	Asb5-182	8	chr8	54347839	54347860	+	CCAGTAATTGTAGAACTGGG	gRNA	0.528537012022743	66	0.21580866	21.0	2:3|3:18	1249.88452167277	0.0294025014506613	0.28147883916143	0.104457235713548	0.916806503523026	0.999990873936158
LargeLibrary	KRAB	Il17a	Asb5-182-9	Asb5-182	9	chr8	54347865	54347886	-	CAGGCTATGGGATCAGACCT	gRNA	0.359324339180455	60	0.33620657	18.0	2:2|3:16	1870.04338660661	-0.365766475462612	0.228687768392549	-1.59941424954029	0.109728588162258	0.999990873936158
LargeLibrary	KRAB	Il17a	Asb5-182-10	Asb5-182	10	chr8	54347439	54347460	+	CTGGAGCACTAAAGCACCAG	gRNA	0.346783235836709	64	0.46180838	10.0	2:1|3:9	1270.12945898605	0.259180720413982	0.240545495112722	1.07747068924541	0.281270038512621	0.999990873936158
LargeLibrary	KRAB	Il17a	Asb5-92.5-1	Asb5-92.5	1	chr8	54436901	54436922	-	GTTGGGACATCTACATGTTT	gRNA	0.596234111956708	34	0.79425618	4.0	2:0|3:4	2079.56039672496	0.236639033006014	0.19161923032529	1.23494407426801	0.216851318752383	0.999990873936158
LargeLibrary	KRAB	Il17a	Asb5-92.5-2	Asb5-92.5	2	chr8	54437006	54437027	+	AGCAGTTTCCTTTGAATATC	gRNA	0.511029097648217	25	0.20317196	21.0	2:0|3:21	1089.90128072076	0.256589378333514	0.258759946888155	0.991611651722982	0.321387003204785	0.999990873936158
LargeLibrary	KRAB	Il17a	Asb5-92.5-3	Asb5-92.5	3	chr8	54436856	54436877	+	CATGTTATGTGAAGGATCCT	gRNA	0.205798914640348	48	0.30314381	21.0	2:1|3:20	2801.60462258725	0.0693978810709643	0.154017266662894	0.450585071236586	0.652288628218656	0.999990873936158
LargeLibrary	KRAB	Il17a	Asb5-92.5-4	Asb5-92.5	4	chr8	54437062	54437083	+	CTAGAAATGACAATTCTCTC	gRNA	0.172535534246863	56	0.32203495	13.0	2:1|3:12	958.360600874228	0.301447436048863	0.286292338425746	1.05293574290689	0.29237044314441	0.999990873936158
LargeLibrary	KRAB	Il17a	Asb5-92.5-5	Asb5-92.5	5	chr8	54437132	54437153	-	ATGGCTTATGTGCTAAATGC	gRNA	0.159100531368502	50	0.33113589	9.0	2:1|3:8	1217.88412636998	0.230655140396715	0.242906911362015	0.949561867562341	0.342334921974433	0.999990873936158
LargeLibrary	KRAB	Il17a	Asb5-92.5-6	Asb5-92.5	6	chr8	54436726	54436747	-	AGAAATCGGCAGATAATTTA	gRNA	0.132956117465681	22	0.25096785	12.0	2:0|3:12	692.001963120225	-0.172433840401941	0.339475394085478	-0.50794208772175	0.611493957535647	0.999990873936158
LargeLibrary	KRAB	Il17a	Asb5-92.5-7	Asb5-92.5	7	chr8	54436748	54436769	+	TGATTGCCACATTCACTTAT	gRNA	0.0753141569700612	19	0.37273375	8.0	2:0|3:8	1496.78868498657	0.129484313247251	0.268526513864594	0.482203084469134	0.629661685913996	0.999990873936158
LargeLibrary	KRAB	Il17a	Asb5-92.5-8	Asb5-92.5	8	chr8	54436806	54436827	+	TATCTTCCATGCAGTTCTTG	gRNA	0.0589616108348251	50	0.3374342	13.0	2:0|3:13	1500.32207668628	0.152011383857666	0.23653815721323	0.642650579714433	0.520450855287679	0.999990873936158
LargeLibrary	KRAB	Il17a	Ascc2+22-1	Ascc2+22	1	chr11	4659967	4659988	+	CAGTGACAGCCAGTAAGAAC	gRNA	1.70576017653706	48	0.28264833	26.0	2:1|3:25	1478.01911327669	-0.162201948936233	0.225716128301075	-0.718610363189809	0.472381026344753	0.999990873936158
LargeLibrary	KRAB	Il17a	Ascc2+22-2	Ascc2+22	2	chr11	4659989	4660010	+	GCATAATGAGGAAACAGCAG	gRNA	1.5706508032184	69	0.20046034	20.0	2:3|3:17	1114.87366983479	-0.175920310884341	0.271938223582552	-0.646912775139671	0.517688397227457	0.999990873936158
LargeLibrary	KRAB	Il17a	Ascc2+22-3	Ascc2+22	3	chr11	4659952	4659973	-	TGTCACTGTGTCCCCTGATA	gRNA	1.45583276475014	49	0.3262184	18.0	2:1|3:17	1334.72827137218	0.121823946483504	0.232084368845357	0.524912328605282	0.599644138559058	0.999990873936158
LargeLibrary	KRAB	Il17a	Ascc2+22-4	Ascc2+22	4	chr11	4660064	4660085	-	GGCAGGACAGCCAGTGCACC	gRNA	1.15619413923909	46	0.28684702	18.0	2:1|3:17	3109.94659034592	-0.0357391271656905	0.164075937530292	-0.21782064880228	0.827568855411208	0.999990873936158
LargeLibrary	KRAB	Il17a	Ascc2+22-5	Ascc2+22	5	chr11	4660043	4660064	-	GGCTTCCTGCTTATTGCTCA	gRNA	1.06675888210303	51	0.29399508	21.0	2:1|3:20	1835.14428549499	-0.0456922860453911	0.196534919980792	-0.23248940213707	0.816157917610886	0.999990873936158
LargeLibrary	KRAB	Il17a	Ascc2+22-6	Ascc2+22	6	chr11	4660090	4660111	-	CAGCTAGCTTCCTGAGGAGC	gRNA	0.687368421345068	36	0.26753169	16.0	2:2|3:14	2240.33495168268	0.0161871857864632	0.181785887218616	0.0890453380849994	0.929045878621791	0.999990873936158
LargeLibrary	KRAB	Il17a	Ascc2+22-7	Ascc2+22	7	chr11	4659905	4659926	-	TGAAACTGTCATCTTGCTGT	gRNA	0.475831143554769	48	0.30243839	20.0	2:1|3:19	2291.80453276459	0.313459851124086	0.176325375223677	1.77773534141894	0.0754473323438503	0.999990873936158
LargeLibrary	KRAB	Il17a	Ascc2+23.5-1	Ascc2+23.5	1	chr11	4661550	4661571	-	ACACTGCACACTCGGCTGAG	gRNA	5.44237097495126	63	0.3268630999999999	13.0	2:0|3:13	2177.37936002803	-0.244250808005454	0.194789963140021	-1.25391885735858	0.209871500120199	0.999990873936158
LargeLibrary	KRAB	Il17a	Ascc2+23.5-2	Ascc2+23.5	2	chr11	4661420	4661441	-	GGACAGGTTGGGCCGGCTGC	gRNA	3.78342346536996	37	0.86089403	4.0	2:1|3:3	5343.96057479523	-0.104461062437398	0.122505093810995	-0.852707909424275	0.393821303607799	0.999990873936158
LargeLibrary	KRAB	Il17a	Ascc2+23.5-3	Ascc2+23.5	3	chr11	4661408	4661429	+	GACTGTCTATAGCCTGCAGC	gRNA	3.04146825905606	56	0.31217776	7.0	2:0|3:7	1743.54421734822	-0.125456795352231	0.220328124246624	-0.569408902205333	0.569078676882851	0.999990873936158
LargeLibrary	KRAB	Il17a	Ascc2+23.5-4	Ascc2+23.5	4	chr11	4661504	4661525	+	AGCGGTCACACTTATCCAAA	gRNA	3.02623275240781	54	0.86339755	1.0	2:0|3:1	1388.2288295672	0.100732006776897	0.22645234052139	0.444826520869551	0.656445126968985	0.999990873936158
LargeLibrary	KRAB	Il17a	Ascc2+23.5-5	Ascc2+23.5	5	chr11	4661442	4661463	-	TTCGTGTCTGCAGCACAGGC	gRNA	2.93759426105253	38	0.2869970999999999	19.0	2:1|3:18	1638.89255337808	-0.143082109853413	0.200834518195325	-0.712437837574594	0.476193692015537	0.999990873936158
LargeLibrary	KRAB	Il17a	Ascc2+23.5-6	Ascc2+23.5	6	chr11	4661489	4661510	-	TGACCGCTAACCCAGTTCTG	gRNA	2.32622243518207	56	0.75984464	2.0	2:0|3:2	2282.66054959687	-0.008108090331217	0.202234379022523	-0.0400925419822611	0.968019347658757	0.999990873936158
LargeLibrary	KRAB	Il17a	Ascc2+23.5-7	Ascc2+23.5	7	chr11	4661592	4661613	+	AGTAGTACTTTCACTTTGAC	gRNA	1.93951619460571	43	0.25903187	13.0	2:2|3:11	858.83233004169	-0.110758690655852	0.277023637834004	-0.399816750375	0.689291492455603	0.999990873936158
LargeLibrary	KRAB	Il17a	Ascc2+23.5-8	Ascc2+23.5	8	chr11	4661468	4661489	-	GGGAACTGGGGTTGTATGTG	gRNA	1.49467315138137	46	0.35100227	20.0	2:0|3:20	1697.60378034191	-0.0633370047222353	0.246578026818596	-0.256863945013363	0.797283804618421	0.999990873936158
LargeLibrary	KRAB	Il17a	Ascc2+23.5-9	Ascc2+23.5	9	chr11	4661351	4661372	+	GCAGAAGATTCTTGGAGTAT	gRNA	0.77021890867349	37	0.39704912	8.0	2:0|3:8	1845.02648088347	0.145628607342119	0.192992758154287	0.754580683414545	0.450500617470957	0.999990873936158
LargeLibrary	KRAB	Il17a	Ascc2+23.5-10	Ascc2+23.5	10	chr11	4661297	4661318	-	AGAAGCCATCTGTGCTTATT	gRNA	0.299144237341051	15	0.36633241	14.0	2:0|3:14	1419.72019572896	-0.11984224752121	0.213449858615676	-0.561453862272122	0.574488174416657	0.999990873936158
LargeLibrary	KRAB	Il17a	Ascc3+16-1	Ascc3+16	1	chr10	50608801	50608822	+	CTCTAAGTGCTGTCTTCCTC	gRNA	2.14517711017845	43	0.2073937	18.0	2:3|3:15	1131.59488721565	0.114904077150208	0.239942527422682	0.478881665473973	0.632022814942541	0.999990873936158
LargeLibrary	KRAB	Il17a	Ascc3+16-2	Ascc3+16	2	chr10	50608996	50609017	-	GCATGTTACATGTGGGAATC	gRNA	1.46656348836779	28	0.28314939	15.0	2:0|3:15	1297.70807457602	0.109432443149433	0.252953057077667	0.432619571448125	0.665291168659262	0.999990873936158
LargeLibrary	KRAB	Il17a	Ascc3+16-3	Ascc3+16	3	chr10	50609024	50609045	-	TGTGTCAGCATGTTGCATGG	gRNA	1.30655918150846	71	0.32046968	11.0	2:1|3:10	1744.17727160293	0.108744360606041	0.199437728535285	0.545254708849139	0.585578349201624	0.999990873936158
LargeLibrary	KRAB	Il17a	Ascc3+16-4	Ascc3+16	4	chr10	50608966	50608987	+	TCAGCTCTAGAGATTAGTTG	gRNA	1.22024417492475	62	0.37048137	13.0	2:0|3:13	1544.06324447834	0.285127309880354	0.209540326095999	1.36072762313888	0.17359978176661	0.999990873936158
LargeLibrary	KRAB	Il17a	Ascc3+16-5	Ascc3+16	5	chr10	50608881	50608902	-	CCATGGTTATAAATTTAGAA	gRNA	1.07697803328686	49	0.21801657	21.0	2:1|3:20	1040.51264976631	0.357254888573992	0.292953429716415	1.21949379094084	0.222656831082503	0.999990873936158
LargeLibrary	KRAB	Il17a	Ascc3+16-6	Ascc3+16	6	chr10	50608769	50608790	-	TGGTGAAGTACAGATTCTTT	gRNA	1.02319386447423	41	0.3283406	16.0	2:1|3:15	1461.73398475182	-0.149666951321094	0.241620615095761	-0.619429560105115	0.53563341266593	0.999990873936158
LargeLibrary	KRAB	Il17a	Ascc3+16-7	Ascc3+16	7	chr10	50608746	50608767	+	GTCAAGAATGGCATGCAGAT	gRNA	0.819910100130761	55	0.20384633	31.0	2:0|3:31	2222.20443404444	-0.16808482678932	0.192360071275699	-0.873803101000175	0.382225491399338	0.999990873936158
LargeLibrary	KRAB	Il17a	Ascc3+16-8	Ascc3+16	8	chr10	50608734	50608755	+	TAGACTGTAGGAGTCAAGAA	gRNA	0.723194833538589	60	0.40768343	20.0	2:0|3:20	1158.38420664057	-0.387552940691957	0.244966772977814	-1.58206329773163	0.113635121186302	0.999990873936158
LargeLibrary	KRAB	Il17a	Ascl2+1.5-1	Ascl2+1.5	1	chr7	142967529	142967550	-	GGCCGGGGTGCGGAGTGAGT	gRNA	1.41806057574526	54	0.24021782	18.0	2:1|3:17	4192.80795901315	-0.111393023225479	0.152901813404802	-0.728526501713685	0.466291351790684	0.999990873936158
LargeLibrary	KRAB	Il17a	Ascl2+1.5-2	Ascl2+1.5	2	chr7	142967505	142967526	-	TGGAGCGGGCCCCTGAGTCA	gRNA	1.17417605271906	53	0.38689899	6.0	2:0|3:6	2357.9159282401	-0.0246414701538487	0.177352068736021	-0.138940979541243	0.889496788014874	0.999990873936158
LargeLibrary	KRAB	Il17a	Ascl2+1.5-3	Ascl2+1.5	3	chr7	142967544	142967565	-	GCAAATCGCGTCCTAGGCCG	gRNA	1.02670848784738	50	1.0	0.0	2:0|3:0	2050.48709646162	-0.33657307009812	0.187730044108627	-1.79285671452444	0.0729958381525222	0.999990873936158
LargeLibrary	KRAB	Il17a	Ascl2+1.5-4	Ascl2+1.5	4	chr7	142967444	142967465	+	GGGTGCCTCGATCCGCTCAG	gRNA	0.864737495708896	67	0.33362387	14.0	2:0|3:14	2513.71979449286	-0.366485949509461	0.161069194343486	-2.27533235640278	0.0228859998350483	0.999990873936158
LargeLibrary	KRAB	Il17a	Ascl2+1.5-5	Ascl2+1.5	5	chr7	142967456	142967477	-	CCCCCGTCGGCGCCTCTGAG	gRNA	0.862780633535026	56	0.6644175999999999	2.0	2:0|3:2	2439.52095044662	-0.161787234204669	0.170351527345118	-0.949725762522233	0.342251615797967	0.999990873936158
LargeLibrary	KRAB	Il17a	Ascl2+1.5-6	Ascl2+1.5	6	chr7	142967456	142967477	+	CCGCTCAGAGGCGCCGACGG	gRNA	0.862780633535026	54	0.5732899	4.0	2:0|3:4	3443.39258724261	-0.0620839578602014	0.144363020613463	-0.430054439124223	0.667156041154687	0.999990873936158
LargeLibrary	KRAB	Il17a	Ascl2+1.5-7	Ascl2+1.5	7	chr7	142967469	142967490	-	AGCGTGCGCCCCGCCCCCGT	gRNA	0.815847431388507	34	0.39622529	7.0	2:0|3:7	3478.6230280041	0.24294917858442	0.144625636449038	1.67984863921431	0.0929867689133771	0.999990873936158
LargeLibrary	KRAB	Il17a	Ascl2+1.5-8	Ascl2+1.5	8	chr7	142967587	142967608	-	AGCCTGGCCGAGTCGGGTGC	gRNA	0.727057773024001	37	0.48958185	9.0	2:1|3:8	3161.19638259417	-0.316854902942394	0.14657392750219	-2.16174123421549	0.0306381274008824	0.999990873936158
LargeLibrary	KRAB	Il17a	Ascl2+1.5-9	Ascl2+1.5	9	chr7	142967600	142967621	+	CGGCCAGGCTCTGACAGCAC	gRNA	0.720319277817119	42	0.41606162	14.0	2:0|3:14	3187.04992031708	0.0041661067731544	0.148474242818812	0.028059457950821	0.97761472919949	0.999990873936158
LargeLibrary	KRAB	Il17a	Ascl2+1.5-10	Ascl2+1.5	10	chr7	142968040	142968061	-	GTCTCCGTCCCCGGACCGCC	gRNA	0.57419106234614	24	0.97942387	1.0	2:0|3:1	2679.77519975212	-0.0918699969624928	0.176456604209109	-0.520637906267438	0.602619037741094	0.999990873936158
LargeLibrary	KRAB	Il17a	Ascl2-7-1	Ascl2-7	1	chr7	142976423	142976444	+	TTGTATGCAGAGACACTAAG	gRNA	0.75024302293224	54	0.20884965	20.0	2:1|3:19	1767.40545431549	0.12877078854194	0.204349084943324	0.630151040694185	0.52859576814938	0.999990873936158
LargeLibrary	KRAB	Il17a	Ascl2-7-2	Ascl2-7	2	chr7	142976503	142976524	+	CAGAGCAAGCCTACATCCAC	gRNA	0.619957584128765	55	0.35037602	15.0	2:0|3:15	1106.187098047	-0.157251890667453	0.275026620359843	-0.57176970891656	0.56747800126649	0.999990873936158
LargeLibrary	KRAB	Il17a	Ascl2-7-3	Ascl2-7	3	chr7	142976364	142976385	+	GAAAAAACATTCTTAGTCAG	gRNA	0.39059767645019	57	0.21053666	16.0	2:2|3:14	1212.05249658105	-0.142766519404839	0.275201904426326	-0.518770099728937	0.603921071125364	0.999990873936158
LargeLibrary	KRAB	Il17a	Ascl2-7-4	Ascl2-7	4	chr7	142976337	142976358	+	CAATCGCATTATGTGAAACC	gRNA	0.36948685512654	56	0.74464563	2.0	2:0|3:2	960.48768311674	0.130835514038595	0.319292935152954	0.409766392030941	0.681977321988515	0.999990873936158
LargeLibrary	KRAB	Il17a	Ascl3-10-1	Ascl3-10	1	chr7	109741186	109741207	-	AGGGCGCTCAGTGACAGCCT	gRNA	0.809680392246258	57	0.23381526	17.0	2:2|3:15	3345.35022816682	0.0250151611896084	0.161512777448073	0.154880385223088	0.876915617363232	0.999990873936158
LargeLibrary	KRAB	Il17a	Ascl3-10-2	Ascl3-10	2	chr7	109741575	109741596	+	GCTGCATGCATGAGGCAAGC	gRNA	0.436624177918171	48	0.26229352	15.0	2:1|3:14	1809.2292780833	0.175072198221737	0.20703367616291	0.845621840207177	0.397763737792974	0.999990873936158
LargeLibrary	KRAB	Il17a	Ascl3-10-3	Ascl3-10	3	chr7	109741559	109741580	-	ATGCAGCGGTGAGCAATCAA	gRNA	0.417744802563753	57	0.36259079	8.0	2:0|3:8	2007.53543961966	-0.133673152266555	0.236707134094555	-0.564719575427576	0.572264517321609	0.999990873936158
LargeLibrary	KRAB	Il17a	Ascl3-10-4	Ascl3-10	4	chr7	109741855	109741876	+	GGTGCTAGTGCTACCCTTAG	gRNA	0.402715565550823	47	0.43227961	7.0	2:1|3:6	1188.12869201143	0.591564231769617	0.245666202188112	2.40800006879515	0.0160401779996453	0.999990873936158
LargeLibrary	KRAB	Il17a	Ascl3-10-5	Ascl3-10	5	chr7	109741868	109741889	-	GTCTACAGTGTAACCACTAA	gRNA	0.396915882601668	60	0.41635894	9.0	2:2|3:7	1379.65462132849	-0.0253259205573958	0.243652576710498	-0.103942756934138	0.917214775730114	0.999990873936158
LargeLibrary	KRAB	Il17a	Ascl3-10-6	Ascl3-10	6	chr7	109741839	109741860	-	TAGCACCTCCTGCAGAGCCT	gRNA	0.342179419642927	55	0.3193677	15.0	2:1|3:14	4945.516482515	-0.0550419200558464	0.129280152424115	-0.425756924197277	0.670284978104462	0.999990873936158
LargeLibrary	KRAB	Il17a	Ascl3-10-7	Ascl3-10	7	chr7	109741528	109741549	+	GCTTCAGGTATCAACCTTGC	gRNA	0.294803326020333	39	0.59443709	5.0	2:0|3:5	1639.38511101014	0.125173617826852	0.235217970707489	0.532160095805414	0.59461511794981	0.999990873936158
LargeLibrary	KRAB	Il17a	Ascl3-10-8	Ascl3-10	8	chr7	109741632	109741653	-	CCCCAGTGCTCCTACAAAAT	gRNA	0.259759044475192	46	0.62963166	5.0	2:0|3:5	1335.99712498245	0.0842552813091342	0.245846848161751	0.342714506771711	0.731813248136163	0.999990873936158
LargeLibrary	KRAB	Il17a	Ascl3-10-9	Ascl3-10	9	chr7	109741598	109741619	-	GAAGATTTCTCAGAAACGCA	gRNA	0.250497378832229	63	0.32336557	10.0	2:0|3:10	1027.63466123642	-0.515401794097376	0.298430431737361	-1.72704167968689	0.0841601783219652	0.999990873936158
LargeLibrary	KRAB	Il17a	Ascl3-10-10	Ascl3-10	10	chr7	109741822	109741843	+	CCTGTAGATGCCCCAATCCC	gRNA	0.235838423200103	52	0.50231519	14.0	2:3|3:11	1593.36520473644	0.175539619535337	0.221622050818347	0.792067481043293	0.428321330141607	0.999990873936158
LargeLibrary	KRAB	Il17a	Ascl4+1-1	Ascl4+1	1	chr10	85928586	85928607	+	CTCGGTGCGCCAGGATGCCG	gRNA	2.59496319619894	56	0.45863345	3.0	2:0|3:3	3383.95705121932	0.0992466724262268	0.160733003443056	0.617462937295187	0.536929420222414	0.999990873936158
LargeLibrary	KRAB	Il17a	Ascl4+1-2	Ascl4+1	2	chr10	85928564	85928585	-	GACCCTGCAGGGCTCCCTCC	gRNA	2.48114277498993	37	0.21477683	22.0	2:1|3:21	2852.76785304973	0.260065549303455	0.176607259050708	1.47256432550592	0.140868550122392	0.999990873936158
LargeLibrary	KRAB	Il17a	Ascl4+1-3	Ascl4+1	3	chr10	85927865	85927886	-	GAGAAGAAGCGCTCATCAAA	gRNA	1.84428778564037	52	0.32982196	11.0	2:1|3:10	1406.88987788982	0.288085651559217	0.224908212115846	1.28090321313314	0.200227664087096	0.999990873936158
LargeLibrary	KRAB	Il17a	Ascl4+1-4	Ascl4+1	4	chr10	85928546	85928567	+	CGCCGCTGGGCGCGCTGCCC	gRNA	1.74868914814515	18	0.31340327	10.0	2:1|3:9	5052.85799418366	0.0960224313306986	0.116426712683156	0.824745705841703	0.409515977050614	0.999990873936158
LargeLibrary	KRAB	Il17a	Ascl4+1-5	Ascl4+1	5	chr10	85928603	85928624	-	CCGTCTCCGCGCGCAGTCCG	gRNA	1.64378542130318	48	0.73038397	2.0	2:0|3:2	4097.2376177177	-0.17469669587201	0.131907479433211	-1.3243880985571	0.185374185165956	0.999990873936158
LargeLibrary	KRAB	Il17a	Ascl4+1-6	Ascl4+1	6	chr10	85928603	85928624	+	CCGCGGACTGCGCGCGGAGA	gRNA	1.64378542130318	42	0.64609538	3.0	2:0|3:3	3763.53177682929	0.0367571058026476	0.132695522896048	0.277003360779871	0.781777525558695	0.999990873936158
LargeLibrary	KRAB	Il17a	Ascl4+1-7	Ascl4+1	7	chr10	85928760	85928781	+	GGCGGGCCAGCGGCTCAGCA	gRNA	1.35833250774275	51	0.412388	7.0	2:1|3:6	4330.87108829824	0.134551192490353	0.143910437604643	0.934964792894294	0.349806443800357	0.999990873936158
LargeLibrary	KRAB	Il17a	Ascl4+1-8	Ascl4+1	8	chr10	85928701	85928722	+	CGCGTGCGCTGTGTGAACGA	gRNA	1.34660494405358	56	0.89270386	1.0	2:0|3:1	1819.5493468051	0.120976889074404	0.211865928238472	0.571006815868169	0.567995022635722	0.999990873936158
LargeLibrary	KRAB	Il17a	Ascl4+1-9	Ascl4+1	9	chr10	85927820	85927841	-	ACGATGTGTCAAGTCCTCCT	gRNA	1.3420003942644	56	0.31288184	15.0	2:0|3:15	1501.07719509676	-0.129774204717862	0.238119480232136	-0.544996169953623	0.585756151797313	0.999990873936158
LargeLibrary	KRAB	Il17a	Ascl4+1-10	Ascl4+1	10	chr10	85928743	85928764	+	CACCTGCCGCGCGAGCTGGC	gRNA	1.30307825517708	43	0.63996843	4.0	2:0|3:4	3407.25249665574	-0.246824623469527	0.151223114406701	-1.63218846826361	0.102639789314055	0.999990873936158
LargeLibrary	KRAB	Il17a	Asic2+44.5-1	Asic2+44.5	1	chr11	81923830	81923851	+	AGGACAGCTCACTGTGCCCT	gRNA	2.7934608168591	42	0.218742	23.0	2:0|3:23	2670.24802338747	0.254838625960628	0.159211817632259	1.6006263212775	0.109459708846133	0.999990873936158
LargeLibrary	KRAB	Il17a	Asic2+44.5-2	Asic2+44.5	2	chr11	81923291	81923312	-	GCATAGTGCAGATGGGCTTG	gRNA	2.62880746713611	61	0.42283055	5.0	2:0|3:5	2199.48809711855	-0.0297578777641565	0.179916107985931	-0.165398629935256	0.868630231977821	0.999990873936158
LargeLibrary	KRAB	Il17a	Asic2+44.5-3	Asic2+44.5	3	chr11	81923810	81923831	+	CTAGAAATGTCAGCTGGGGC	gRNA	2.51951050224084	51	0.21261453	28.0	2:0|3:28	1348.76686712025	-0.0369184765947021	0.313106634537302	-0.117910234157954	0.90613878413332	0.999990873936158
LargeLibrary	KRAB	Il17a	Asic2+44.5-4	Asic2+44.5	4	chr11	81923846	81923867	-	TAGTGAAGCAGAAGATCCAA	gRNA	2.36266806667157	57	0.24981635	15.0	2:1|3:14	1745.21211671698	-0.0869885824235454	0.2022804564747	-0.430039480528983	0.667166922224017	0.999990873936158
LargeLibrary	KRAB	Il17a	Asic2+44.5-5	Asic2+44.5	5	chr11	81923279	81923300	-	TGGGCTTGTGGCATGAAAGC	gRNA	1.98668741116904	50	0.22742741	18.0	2:1|3:17	1358.09128356645	0.386517300039437	0.295800340884745	1.30668307846893	0.191320367968295	0.999990873936158
LargeLibrary	KRAB	Il17a	Asic2+44.5-6	Asic2+44.5	6	chr11	81923777	81923798	-	ACACTTCAGAAAGCTATTCA	gRNA	1.95124836817687	51	0.40812467	14.0	2:1|3:13	1242.26505676823	-0.234633326730764	0.227981241667436	-1.02917821227166	0.30339593862675	0.999990873936158
LargeLibrary	KRAB	Il17a	Asic2+44.5-7	Asic2+44.5	7	chr11	81923889	81923910	-	TTAAACAGCCTTCTTAGTCA	gRNA	1.94317350160793	48	0.2466896999999999	16.0	2:0|3:16	1426.51213385064	0.330175695050142	0.228774454225881	1.44323672923788	0.148953796210038	0.999990873936158
LargeLibrary	KRAB	Il17a	Asic2+44.5-8	Asic2+44.5	8	chr11	81923232	81923253	-	ATGTCAACTTAGTGTTCCAG	gRNA	1.68413772992866	65	0.34785257	10.0	2:2|3:8	2124.41401254653	0.151023103634295	0.180098134792864	0.838560065088905	0.401716228384679	0.999990873936158
LargeLibrary	KRAB	Il17a	Asic2+44.5-9	Asic2+44.5	9	chr11	81923906	81923927	+	GTTTAAACTCACTCTAACTG	gRNA	1.6666843120505	53	0.26223862	12.0	2:0|3:12	650.375103969236	-0.0191301270224651	0.322218228950258	-0.0593700954933196	0.952657331369604	0.999990873936158
LargeLibrary	KRAB	Il17a	Asic2+44.5-10	Asic2+44.5	10	chr11	81923194	81923215	-	AAGAAGCTGTGAAACCACAC	gRNA	1.57866074405597	69	0.29848482	23.0	2:1|3:22	1386.01269356526	0.119627249005322	0.2391514852287	0.500215371403288	0.616923436011152	0.999990873936158
LargeLibrary	KRAB	Il17a	Asns-40.5-1	Asns-40.5	1	chr6	7733984	7734005	+	CACATAATGCCTATACTGTC	gRNA	3.72753348073035	50	0.55301545	4.0	2:0|3:4	1176.98228455702	0.403838021545151	0.268228700398004	1.50557349361171	0.132176697167735	0.999990873936158
LargeLibrary	KRAB	Il17a	Asns-40.5-2	Asns-40.5	2	chr6	7733919	7733940	+	CTCAATAGCACAAAATGTGT	gRNA	1.55425478052844	51	0.22895744	16.0	2:0|3:16	858.807072073849	0.0268060394780042	0.317721557562858	0.0843695960816284	0.932762579887244	0.999990873936158
LargeLibrary	KRAB	Il17a	Asns-40.5-3	Asns-40.5	3	chr6	7733907	7733928	-	GTGCTATTGAGACACGTTGG	gRNA	1.45678510248859	62	0.41599489	4.0	2:0|3:4	1575.3372244362	0.281177719104198	0.230522146427504	1.21974275991146	0.22256240639563	0.999990873936158
LargeLibrary	KRAB	Il17a	Asns-40.5-4	Asns-40.5	4	chr6	7733271	7733292	+	CTCAAAGACTGGCGTTGATT	gRNA	1.25735042894445	33	0.93507343	2.0	2:0|3:2	1381.18350299138	-0.0942182577772751	0.225855177559861	-0.417162266524987	0.676559723001332	0.999990873936158
LargeLibrary	KRAB	Il17a	Asns-40.5-5	Asns-40.5	5	chr6	7733852	7733873	-	CTCCAACCCCATTGCAACAG	gRNA	1.15395723152067	54	0.35414892	10.0	2:2|3:8	1096.50665698106	-0.0486985857941116	0.244751916983683	-0.198971212950125	0.842285263080675	0.999990873936158
LargeLibrary	KRAB	Il17a	Asns-40.5-6	Asns-40.5	6	chr6	7733194	7733215	-	ATGCAAGGCATTCTGACTTG	gRNA	0.944294696650454	56	0.24691952	13.0	2:1|3:12	1448.48734469317	-0.0518647292507984	0.213522833753038	-0.242900154232617	0.808082746087571	0.999990873936158
LargeLibrary	KRAB	Il17a	Asns-40.5-7	Asns-40.5	7	chr6	7733209	7733230	-	TTATTGCACAGTCTCATGCA	gRNA	0.858149433915848	61	0.39649479	11.0	2:1|3:10	1488.20938850585	0.011688019163745	0.233090095167777	0.0501437830523518	0.960007809771193	0.999990873936158
LargeLibrary	KRAB	Il17a	Asns-40.5-8	Asns-40.5	8	chr6	7734122	7734143	-	GGATAACATCATCCACGATG	gRNA	0.849637721921209	71	0.32006118	7.0	2:1|3:6	830.074472430223	0.062072157095262	0.297348029439489	0.208752542306301	0.834641420786629	0.999990873936158
LargeLibrary	KRAB	Il17a	Asns-40.5-9	Asns-40.5	9	chr6	7733176	7733197	-	TGAGGGACGTAAATTTCGAT	gRNA	0.437929979571296	56	0.88235294	1.0	2:0|3:1	1046.53426224181	-0.0716263770331915	0.309552022030421	-0.231387204526651	0.817014004780501	0.999990873936158
LargeLibrary	KRAB	Il17a	Asns-40.5-10	Asns-40.5	10	chr6	7733339	7733360	-	CCTGCGTATAAATCTAAGAA	gRNA	0.426300671857577	52	0.51723862	6.0	2:0|3:6	1061.56421367189	-0.242628769250504	0.265638595861778	-0.913379204039887	0.361043139030299	0.999990873936158
LargeLibrary	KRAB	Il17a	Asph+38.5-1	Asph+38.5	1	chr4	9630752	9630773	-	TGGTACGTCACAGAATGAAG	gRNA	3.23768927249798	69	0.32256782	6.0	2:0|3:6	1349.22093869829	0.153525650762165	0.281052679465078	0.546252222374705	0.584892573297649	0.999990873936158
LargeLibrary	KRAB	Il17a	Asph+38.5-2	Asph+38.5	2	chr4	9630725	9630746	-	GGGAAAGACCTGTGTCATTT	gRNA	3.04262510705607	21	0.26582403	14.0	2:0|3:14	1798.00860032904	0.14034913182542	0.22967288542087	0.611082721272183	0.541144818143788	0.999990873936158
LargeLibrary	KRAB	Il17a	Asph+38.5-3	Asph+38.5	3	chr4	9631206	9631227	-	AGAGTGTGCTGATACTCTGC	gRNA	2.73647836924198	49	0.82104921	4.0	2:0|3:4	1273.79694521489	-0.168968957862983	0.237376866821359	-0.71181728921438	0.476577925094636	0.999990873936158
LargeLibrary	KRAB	Il17a	Asph+38.5-4	Asph+38.5	4	chr4	9630696	9630717	-	ATAATCAGTAACTTCAACTC	gRNA	2.53741980562554	47	0.47139069	16.0	2:1|3:15	867.114561956139	-0.0282602813229383	0.278314079006568	-0.101540969194991	0.919121036889944	0.999990873936158
LargeLibrary	KRAB	Il17a	Asph+38.5-5	Asph+38.5	5	chr4	9631221	9631242	+	CACACTCTGCAGACAGTGAT	gRNA	2.52889892024768	46	0.2769150999999999	17.0	2:0|3:17	1556.01926172356	0.0935016588070537	0.211519422294138	0.442047627555596	0.658454741502704	0.999990873936158
LargeLibrary	KRAB	Il17a	Asph+38.5-6	Asph+38.5	6	chr4	9631181	9631202	-	TTCCTGCCCAAGACTGTAGT	gRNA	2.35687284152178	51	0.37953141	10.0	2:1|3:9	1931.54998330027	-0.0174755650186328	0.192735413691506	-0.0906712714800008	0.927753798614713	0.999990873936158
LargeLibrary	KRAB	Il17a	Asph+38.5-7	Asph+38.5	7	chr4	9630668	9630689	-	AAAAGCAGTGGGTTGGAAAA	gRNA	2.29406219273856	51	0.20336161	31.0	2:1|3:30	1588.3911248293	0.186901750039668	0.208889572790269	0.894739491029178	0.370926362923545	0.999990873936158
LargeLibrary	KRAB	Il17a	Asph+38.5-8	Asph+38.5	8	chr4	9630638	9630659	-	TCCTCTTCCTTTGCTTACGC	gRNA	2.16674806009293	40	0.461241	13.0	2:0|3:13	836.881936548244	0.0858225461197474	0.361107205344126	0.237665005986133	0.812140927212486	0.999990873936158
LargeLibrary	KRAB	Il17a	Asph+38.5-9	Asph+38.5	9	chr4	9631133	9631154	-	GGAGGAGCGTGAGGTTTGCT	gRNA	2.03928002173146	42	0.37068001	8.0	2:3|3:5	2408.24060913558	0.12596762344061	0.180915940894733	0.69627708215002	0.486255322696088	0.999990873936158
LargeLibrary	KRAB	Il17a	Asph+38.5-10	Asph+38.5	10	chr4	9631154	9631175	-	AGATGATCTGCTCATGAGCT	gRNA	1.85234519759106	54	0.39863888	9.0	2:0|3:9	2567.56617174992	0.328431354379566	0.171327243128855	1.91698266067676	0.0552401345118281	0.999990873936158
LargeLibrary	KRAB	Il17a	Asph+63.5-1	Asph+63.5	1	chr4	9605719	9605740	+	TGTGAGTCACCCTCTGGTCC	gRNA	6.6147934135008	43	0.30271717	33.0	2:3|3:30	2165.94684853231	-0.240756978427847	0.192678200313269	-1.24952889344206	0.211471692372887	0.999990873936158
LargeLibrary	KRAB	Il17a	Asph+63.5-2	Asph+63.5	2	chr4	9605486	9605507	+	TAGAATAGCATGGTAGTGCT	gRNA	6.2373535759798	59	0.43959174	6.0	2:0|3:6	849.028209432791	-0.265188827453808	0.348376481721446	-0.761213346387279	0.446529647844772	0.999990873936158
LargeLibrary	KRAB	Il17a	Asph+63.5-3	Asph+63.5	3	chr4	9605704	9605725	-	GACTCACATCCCTAGTGTGA	gRNA	5.57529488439449	56	0.40966844	8.0	2:0|3:8	1127.51880570504	0.0512183634312517	0.243496447630599	0.210345423638186	0.833398085280158	0.999990873936158
LargeLibrary	KRAB	Il17a	Asph+63.5-4	Asph+63.5	4	chr4	9605469	9605490	-	ATTCTATACAGAATAACTAG	gRNA	5.37078239555113	65	0.34727078	13.0	2:1|3:12	1022.53972595985	0.148324054911158	0.27113534188282	0.547048030998705	0.584345734430638	0.999990873936158
LargeLibrary	KRAB	Il17a	Asph+63.5-5	Asph+63.5	5	chr4	9605613	9605634	+	ATATGAGACCTTAAAATACC	gRNA	4.29424151237813	62	0.24083981	14.0	2:0|3:14	1090.60723271144	0.0371047049353121	0.257073738498547	0.144334871200863	0.885236043355666	0.999990873936158
LargeLibrary	KRAB	Il17a	Asph+63.5-6	Asph+63.5	6	chr4	9605674	9605695	-	TGAAGAGGGATTTCATAAGT	gRNA	3.81901686165489	50	0.2014431	16.0	2:0|3:16	1463.20265180888	0.0549165190640084	0.228340521295503	0.240502731413752	0.809940546033836	0.999990873936158
LargeLibrary	KRAB	Il17a	Asph+63.5-7	Asph+63.5	7	chr4	9605452	9605473	-	TAGAGGACTTCTTGTGATCA	gRNA	3.53858618495669	44	0.2321681	11.0	2:1|3:10	1830.96194035147	-0.297139001263932	0.193789846274527	-1.53330531488734	0.12520064569387	0.999990873936158
LargeLibrary	KRAB	Il17a	Asph+63.5-8	Asph+63.5	8	chr4	9605559	9605580	-	AAAGCAGAACTCGAGATAAG	gRNA	2.2930846413385	64	0.37880942	8.0	2:0|3:8	1210.12385023597	0.143146358621506	0.232646917778566	0.615294455599677	0.538360278445595	0.999990873936158
LargeLibrary	KRAB	Il17a	Asph+63.5-9	Asph+63.5	9	chr4	9605764	9605785	-	CTGCTAGATATCAAATAGGC	gRNA	1.74020854377988	55	0.3769227000000001	7.0	2:0|3:7	901.420109843953	0.0954975402698574	0.354453137236692	0.26942218938829	0.787604812591109	0.999990873936158
LargeLibrary	KRAB	Il17a	Asph+63.5-10	Asph+63.5	10	chr4	9605787	9605808	-	CCATTAAATCTGATGACACA	gRNA	0.809777892797782	65	0.25822786	12.0	2:0|3:12	998.132800402119	0.0560222073626786	0.257732282984668	0.217365891125138	0.827923210654809	0.999990873936158
LargeLibrary	KRAB	Il17a	Asprv1+17-1	Asprv1+17	1	chr6	86644924	86644945	-	CTCCACCCATTTATGGAGGC	gRNA	0.33691430017449	45	0.42046006	10.0	2:0|3:10	968.513182587835	0.333849263738141	0.292962663856153	1.13956249354035	0.254468618589572	0.999990873936158
LargeLibrary	KRAB	Il17a	Asprv1+17-2	Asprv1+17	2	chr6	86645606	86645627	+	TAGGGCACTGACTGAGGGCT	gRNA	0.331733566166889	50	0.28156743	15.0	2:0|3:15	3826.11881099913	0.123745129174767	0.135738200293496	0.911645571454481	0.361955324599095	0.999990873936158
LargeLibrary	KRAB	Il17a	Asprv1+17-3	Asprv1+17	3	chr6	86644950	86644971	+	GAAGCAGCACTGTCTTGGTG	gRNA	0.270945827510532	59	0.26903738	15.0	2:3|3:12	2332.48086708104	-0.337797718206806	0.169687433306432	-1.99070556743462	0.0465132662867969	0.999990873936158
LargeLibrary	KRAB	Il17a	Asprv1+17-4	Asprv1+17	4	chr6	86645588	86645609	+	CCAGGTCAGGCGCCCTAGTA	gRNA	0.261707519712168	48	1.0	0.0	2:0|3:0	2503.2124043006	0.0011129164377928	0.187281593708091	0.005942476330736	0.99525861778821	0.999990873936158
LargeLibrary	KRAB	Il17a	Asprv1+17-5	Asprv1+17	5	chr6	86645588	86645609	-	CCCTACTAGGGCGCCTGACC	gRNA	0.261707519712168	27	0.69465649	1.0	2:0|3:1	1999.48269586537	0.155927752516872	0.183294187074426	0.850696658773791	0.394937879712318	0.999990873936158
LargeLibrary	KRAB	Il17a	Asprv1+17-6	Asprv1+17	6	chr6	86645114	86645135	-	TACATCCTTGAGTGTCACTC	gRNA	0.218831891356414	46	0.53447589	6.0	2:2|3:4	1430.37690876022	-0.200080834648331	0.222166528716069	-0.900589462348921	0.367806639434114	0.999990873936158
LargeLibrary	KRAB	Il17a	Asprv1+17-7	Asprv1+17	7	chr6	86645202	86645223	+	TTTCATGTTGTAGAGGCTTC	gRNA	0.206437929441097	17	0.33658434	22.0	2:0|3:22	1362.63117104845	-0.057312626849243	0.233695013655332	-0.245245398918828	0.806266426204095	0.999990873936158
LargeLibrary	KRAB	Il17a	Asprv1+17-8	Asprv1+17	8	chr6	86645155	86645176	+	ATTCTAGGCCAATCTCCCAG	gRNA	0.186517513123635	77	0.48265675	6.0	2:0|3:6	956.02961644809	-0.182477198663932	0.284369624553046	-0.641690190894114	0.521074359453546	0.999990873936158
LargeLibrary	KRAB	Il17a	Asprv1+17-9	Asprv1+17	9	chr6	86645171	86645192	-	GTTTCCTGCTAGCTCTCCTC	gRNA	0.13757563816256	36	0.34632669	16.0	2:2|3:14	2435.31617506214	0.095405517838006	0.164367723988588	0.580439489717761	0.561618281340263	0.999990873936158
LargeLibrary	KRAB	Il17a	Asprv1+17-10	Asprv1+17	10	chr6	86645310	86645331	+	TGTCAATTGCAGCTACTCAG	gRNA	0.0878472401746102	72	0.23251464	16.0	2:0|3:16	1826.82115030216	0.175741890572913	0.197546839108385	0.889621374688214	0.373669225007713	0.999990873936158
LargeLibrary	KRAB	Il17a	Asxl1-20-1	Asxl1-20	1	chr2	153325993	153326014	+	GTGTTGTCTTTCCAGGGCAC	gRNA	3.29867594139491	52	0.24369293	19.0	2:1|3:18	1203.60126034404	-0.0551872416939965	0.239854713589254	-0.230086125338789	0.818024846066833	0.999990873936158
LargeLibrary	KRAB	Il17a	Asxl1-20-2	Asxl1-20	2	chr2	153326009	153326030	+	GCACAGGCATGACCAAAAGT	gRNA	3.2729554753306	65	0.47764308	9.0	2:0|3:9	1462.57807218403	-0.108621654047156	0.27511974757884	-0.3948159119913	0.692978750894549	0.999990873936158
LargeLibrary	KRAB	Il17a	Asxl1-20-3	Asxl1-20	3	chr2	153326077	153326098	+	GAGAAATTCTGTGCACTGTC	gRNA	3.23074227247113	39	0.22308649	16.0	2:2|3:14	1615.25429950374	0.614167304872623	0.215251115192386	2.8532595723079	0.0043273258979803	0.999990873936158
LargeLibrary	KRAB	Il17a	Asxl1-20-4	Asxl1-20	4	chr2	153325941	153325962	-	CTTGACTCAGTTACAAAACC	gRNA	3.17787572783541	48	0.45557428	8.0	2:0|3:8	1051.97682298407	-0.236055956915748	0.288620848683725	-0.817875624689961	0.413428210092911	0.999990873936158
LargeLibrary	KRAB	Il17a	Asxl1-20-5	Asxl1-20	5	chr2	153326100	153326121	+	ATATTTAAAGCTGATGATTG	gRNA	3.12162831580984	59	0.23507747	18.0	2:2|3:16	1391.90833592347	0.0019894919941814	0.217366542509117	0.0091527057072179	0.992697299387113	0.999990873936158
LargeLibrary	KRAB	Il17a	Asxl1-20-6	Asxl1-20	6	chr2	153325898	153325919	-	CTGCTAGAAACATGCTTCAG	gRNA	2.98661783561877	56	0.27192185	22.0	2:1|3:21	1538.62731732977	0.153212573938025	0.210358686031491	0.728339660360346	0.466405690039349	0.999990873936158
LargeLibrary	KRAB	Il17a	Asxl1-20-7	Asxl1-20	7	chr2	153326021	153326042	-	ACTGCTTTCAATCCCACTTT	gRNA	2.94935526678742	32	0.40290178	8.0	2:0|3:8	987.264061612607	0.37637269177322	0.265646477478008	1.41681792789584	0.156536166724243	0.999990873936158
LargeLibrary	KRAB	Il17a	Asxl1-20-8	Asxl1-20	8	chr2	153325786	153325807	+	GAACTGGGTGCTTCTCCTCC	gRNA	2.94263874610768	42	0.2393882999999999	18.0	2:1|3:17	1775.34733678385	0.262972384400721	0.191189738525968	1.37545239837755	0.16899123372615	0.999990873936158
LargeLibrary	KRAB	Il17a	Asxl1-20-9	Asxl1-20	9	chr2	153325801	153325822	-	TTAAATGACTAAGCACCAGG	gRNA	2.65808997483577	72	0.34258007	13.0	2:0|3:13	1221.60696469967	0.137603553227576	0.322236591312013	0.427026467314938	0.669360049992071	0.999990873936158
LargeLibrary	KRAB	Il17a	Asxl1-20-10	Asxl1-20	10	chr2	153325770	153325791	+	CAAGCCAGAGCCAGATGAAC	gRNA	2.46111339670214	35	0.21872833	21.0	2:1|3:20	1852.72599205583	-0.0591838549620598	0.211317108334186	-0.280071289204204	0.77942281145973	0.999990873936158
LargeLibrary	KRAB	Il17a	Atad1+63.5-1	Atad1+63.5	1	chr19	32676039	32676060	-	TCATACATAACAAAAGTGTG	gRNA	4.33148661733264	66	0.2682345999999999	15.0	2:1|3:14	1345.76676118914	-0.246278869424554	0.276755420729859	-0.889879117001821	0.373530798272487	0.999990873936158
LargeLibrary	KRAB	Il17a	Atad1+63.5-2	Atad1+63.5	2	chr19	32675956	32675977	-	GCATGTCAGTCACTTTCACT	gRNA	2.35399759974707	53	0.34978788	14.0	2:1|3:13	2415.21949088401	-0.0488589706166036	0.167384090606463	-0.291897338866428	0.770365118209292	0.999990873936158
LargeLibrary	KRAB	Il17a	Atad1+63.5-3	Atad1+63.5	3	chr19	32675937	32675958	-	TTGGAACCACTTTGTAAATG	gRNA	1.83440202325343	61	0.24449488	20.0	2:1|3:19	977.472071358255	0.460801450079165	0.257800405433649	1.78743493170248	0.0738672200051246	0.999990873936158
LargeLibrary	KRAB	Il17a	Atad1+63.5-4	Atad1+63.5	4	chr19	32676150	32676171	+	CTAACAAAGAGGGCAAGCCT	gRNA	1.39528498351228	57	0.2559737	16.0	2:1|3:15	1545.42013217909	-0.225257347522116	0.20903101506359	-1.07762643478333	0.281200500280483	0.999990873936158
LargeLibrary	KRAB	Il17a	Atad1+63.5-5	Atad1+63.5	5	chr19	32676167	32676188	-	GGGGTGAGTCACAAAAACCC	gRNA	1.20354799723871	67	0.50329564	14.0	2:0|3:14	1114.84211037385	0.106172099791641	0.274923886096421	0.386187250948449	0.699357995035986	0.999990873936158
LargeLibrary	KRAB	Il17a	Atad1+63.5-6	Atad1+63.5	6	chr19	32676273	32676294	+	AGGAAGACGGCAACAAGGGC	gRNA	0.678630762482148	36	0.32113183	19.0	2:0|3:19	1193.46436947732	-0.113164148661525	0.233565988550884	-0.484506110515621	0.628026728798233	0.999990873936158
LargeLibrary	KRAB	Il17a	Atad1+63.5-7	Atad1+63.5	7	chr19	32675863	32675884	+	TTCTCAAAGGAGTTAATTCA	gRNA	0.645156287856285	46	0.26129161	19.0	2:1|3:18	1286.01069837679	0.101547840971379	0.27349269488506	0.371300012287556	0.710414088807445	0.999990873936158
LargeLibrary	KRAB	Il17a	Atad1+63.5-8	Atad1+63.5	8	chr19	32675679	32675700	+	GTTGGCAAGTCAGGGTTACA	gRNA	0.460577007215715	53	0.37544879	9.0	2:0|3:9	1915.11233129384	-0.187246071463986	0.228480394300305	-0.819527960100933	0.4124852563162	0.999990873936158
LargeLibrary	KRAB	Il17a	Atad1+63.5-9	Atad1+63.5	9	chr19	32676220	32676241	-	GGGGATGTTCTAGAATTAAG	gRNA	0.443052685765096	64	0.29676861	14.0	2:2|3:12	962.833977738304	0.268582893561558	0.257905093792287	1.04140205070114	0.297688991190078	0.999990873936158
LargeLibrary	KRAB	Il17a	Atad1+63.5-10	Atad1+63.5	10	chr19	32676255	32676276	-	TTCCTAAAGAAGTCTCTAAA	gRNA	0.399641760333231	30	0.24467924	16.0	2:1|3:15	1093.36832048897	0.415559982998834	0.242123767276014	1.71631223020377	0.0861049110432004	0.999990873936158
LargeLibrary	KRAB	Il17a	Atad1+67.5-1	Atad1+67.5	1	chr19	32672075	32672096	+	CATCTTAGTCCCTAGAGTGT	gRNA	3.82182448258395	47	0.37128506	10.0	2:1|3:9	1783.26239338791	-0.278698885040406	0.211965470046298	-1.31483153826673	0.188566525491298	0.999990873936158
LargeLibrary	KRAB	Il17a	Atad1+67.5-2	Atad1+67.5	2	chr19	32672037	32672058	-	GGTTCTCTGACTCTCACTGT	gRNA	3.24591359955333	52	0.26890998	19.0	2:0|3:19	1184.95882361047	0.243788683656389	0.284616172732424	0.856552462623344	0.391692267178009	0.999990873936158
LargeLibrary	KRAB	Il17a	Atad1+67.5-3	Atad1+67.5	3	chr19	32671889	32671910	+	TTTAACTGCAGGTATGGAGT	gRNA	2.8372953669241	54	0.43369684	10.0	2:1|3:9	2040.88509331732	0.088752196037781	0.207920376290897	0.426856653595171	0.669483739093238	0.999990873936158
LargeLibrary	KRAB	Il17a	Atad1+67.5-4	Atad1+67.5	4	chr19	32672180	32672201	-	GTTAGCTATTACGCTACTGA	gRNA	0.93291878465128	65	0.7654226	3.0	2:0|3:3	1136.11299530586	-0.0911607074065759	0.306872319013458	-0.297063963604283	0.766417676010512	0.999990873936158
LargeLibrary	KRAB	Il17a	Atad1+67.5-5	Atad1+67.5	5	chr19	32672238	32672259	-	GGGACAGTGCGATAGCATGG	gRNA	0.528979536701122	73	0.31919044	12.0	2:0|3:12	1852.63529455495	0.158047801247733	0.206392476851224	0.765763382749944	0.443817105659609	0.999990873936158
LargeLibrary	KRAB	Il17a	Atad1+67.5-6	Atad1+67.5	6	chr19	32672255	32672276	+	TGTCCCAACTCCTTAAAAGT	gRNA	0.389804569452505	56	0.3115933	12.0	2:1|3:11	1215.610226896	-0.223196764326125	0.266426090583696	-0.837743645290661	0.402174695264993	0.999990873936158
LargeLibrary	KRAB	Il17a	Atad1+67.5-7	Atad1+67.5	7	chr19	32672280	32672301	-	TCTGATCTATGAGGCAACTG	gRNA	0.227372789742533	67	0.53367643	11.0	2:0|3:11	1544.17710991677	0.0410866807662797	0.220020876325888	0.186739919649367	0.851864555253209	0.999990873936158
LargeLibrary	KRAB	Il17a	Atad2b+7-1	Atad2b+7	1	chr12	4924162	4924183	+	ATGAGGTACTGTCTGTGGTA	gRNA	0.613976381964945	61	0.23426687	18.0	2:2|3:16	1752.99193059033	0.433834646943246	0.208864036092435	2.07711511785231	0.0377909355881388	0.999990873936158
LargeLibrary	KRAB	Il17a	Atad2b+7-2	Atad2b+7	2	chr12	4924188	4924209	-	GTTAGTCATTACCGCCTTCC	gRNA	0.338220468625311	33	0.52790784	4.0	2:0|3:4	1245.24283845178	0.13125939137787	0.228814140476997	0.573650697916832	0.566204197186149	0.999990873936158
LargeLibrary	KRAB	Il17a	Atad2b+7-3	Atad2b+7	3	chr12	4924290	4924311	-	ATTCATAGTTCTTAATGTAG	gRNA	0.267351307498303	59	0.24553444	12.0	2:0|3:12	1312.49460975413	0.372107848569992	0.231020611324619	1.61071276903135	0.107242341284227	0.999990873936158
LargeLibrary	KRAB	Il17a	Atf3+24-1	Atf3+24	1	chr1	191193735	191193756	-	GCTGCATGTCGGAGCGTGTA	gRNA	10.0317864615282	48	0.56124982	3.0	2:0|3:3	1533.82027529363	-0.0427640843812112	0.229745911185184	-0.186136432899307	0.852337771810271	0.999990873936158
LargeLibrary	KRAB	Il17a	Atf3+24-2	Atf3+24	2	chr1	191193958	191193979	+	TCATAGACGTCTGTGTGGTG	gRNA	9.57689205592045	70	0.22747208	15.0	2:3|3:12	2055.54901696566	-0.167518484806181	0.204894149932307	-0.81758549407841	0.413593913289979	0.999990873936158
LargeLibrary	KRAB	Il17a	Atf3+24-3	Atf3+24	3	chr1	191193880	191193901	+	GTCATCCCCATAATTAAAGA	gRNA	8.82251609782563	52	0.56298979	6.0	2:0|3:6	744.948331121624	0.232331425010584	0.297483544395411	0.780989165241935	0.43480886720708	0.999990873936158
LargeLibrary	KRAB	Il17a	Atf3+24-4	Atf3+24	4	chr1	191193711	191193732	-	GCCAATGCAGAAGTCACTGT	gRNA	8.69719378944129	56	0.29310038	20.0	2:2|3:18	1693.19100601478	0.0023706616729273	0.203803441533148	0.0116320983350117	0.990719137621507	0.999990873936158
LargeLibrary	KRAB	Il17a	Atf3+24-5	Atf3+24	5	chr1	191193787	191193808	-	GGGTGACTCAGGTGGAACAC	gRNA	6.3337600863821	61	0.46139625	6.0	2:0|3:6	1467.94641852471	0.185212478857481	0.214773568368464	0.862361603732038	0.388488562621701	0.999990873936158
LargeLibrary	KRAB	Il17a	Atf3+24-6	Atf3+24	6	chr1	191194032	191194053	+	CACACTTCACACAGTCAGCC	gRNA	5.54847386053401	51	0.25526073	23.0	2:0|3:23	2184.36103564293	-0.178537050540211	0.228513775246053	-0.781296665148395	0.434628031069878	0.999990873936158
LargeLibrary	KRAB	Il17a	Atf3+24-7	Atf3+24	7	chr1	191193847	191193868	+	AATTGAGGTGCACTCTATTT	gRNA	5.35934257434034	22	0.64931515	5.0	2:0|3:5	1491.42861783218	-0.259442584291172	0.209219852776333	-1.24004763815855	0.214957774526567	0.999990873936158
LargeLibrary	KRAB	Il17a	Atf3+24-8	Atf3+24	8	chr1	191193990	191194011	+	TGGAACTCTTGGCTCACAGC	gRNA	5.19597932176738	49	0.24471286	37.0	2:1|3:36	1891.02428570517	-0.15509677683575	0.185260511537383	-0.837182060810909	0.402490239489484	0.999990873936158
LargeLibrary	KRAB	Il17a	Atf3+24-9	Atf3+24	9	chr1	191194050	191194071	-	TCCACCGCTCTTCCACTTCC	gRNA	4.76152337060989	39	0.21202092	18.0	2:1|3:17	2172.45476190704	-0.266767334016686	0.18765075810314	-1.42161607399454	0.155137735874811	0.999990873936158
LargeLibrary	KRAB	Il17a	Atf3+24-10	Atf3+24	10	chr1	191193832	191193853	+	AATGAACTCCCACACAATTG	gRNA	4.48700855069551	56	0.23639185	15.0	2:0|3:15	1121.10346603399	0.0844006279133127	0.242068785159404	0.348663822383106	0.72734170737192	0.999990873936158
LargeLibrary	KRAB	Il17a	Atf3-41-1	Atf3-41	1	chr1	191259130	191259151	+	TGTATGCCGGGGCTGCACCA	gRNA	0.336356012051477	60	0.55357198	6.0	2:0|3:6	3421.0194414877	-0.137077235795545	0.139191196307647	-0.984812541538696	0.324716159065625	0.999990873936158
LargeLibrary	KRAB	Il17a	Atf3-41-2	Atf3-41	2	chr1	191259147	191259168	-	AATTGGAAGCCCTCTCTCCC	gRNA	0.335311312305331	49	0.30754784	8.0	2:2|3:6	1760.08005023219	-0.0054165816802816	0.234646266525281	-0.0230840309564356	0.981583243743735	0.999990873936158
LargeLibrary	KRAB	Il17a	Atf3-41-3	Atf3-41	3	chr1	191259164	191259185	-	GAGCTTGGTCTTGGACCAAT	gRNA	0.266164194477519	37	0.60453544	6.0	2:0|3:6	966.15285680478	0.350605133857462	0.274596786568976	1.2767998425553	0.201672921153217	0.999990873936158
LargeLibrary	KRAB	Il17a	Atf3-41-4	Atf3-41	4	chr1	191259118	191259139	+	GAACGGGAGAAGTGTATGCC	gRNA	0.265406124246732	51	0.51584823	9.0	2:1|3:8	1686.04624695344	-0.0149259363128768	0.206598884681143	-0.0722459675225879	0.942406163930132	0.999990873936158
LargeLibrary	KRAB	Il17a	Atf3-41-5	Atf3-41	5	chr1	191259176	191259197	+	AGACCAAGCTCTGCTCGTAT	gRNA	0.259588178404467	47	0.8043566	2.0	2:1|3:1	1464.02648205578	0.293459446015397	0.225256388819678	1.30277967942706	0.192649990153201	0.999990873936158
LargeLibrary	KRAB	Il17a	Atf3-41-6	Atf3-41	6	chr1	191259196	191259217	+	TGGCCACTCTCCTGTTGTTG	gRNA	0.225675907254019	51	0.25014443	16.0	2:0|3:16	1605.80060245579	0.0450919472186295	0.2082710838395	0.216506038127591	0.828593319029904	0.999990873936158
LargeLibrary	KRAB	Il17a	Atf3-41-7	Atf3-41	7	chr1	191259287	191259308	+	GCAGAGAACAGGATCATGAT	gRNA	0.159851650830783	55	0.25033374	23.0	2:0|3:23	1160.00341502932	-0.331748422109564	0.257667406328528	-1.28750635106166	0.197917857378004	0.999990873936158
LargeLibrary	KRAB	Il17a	Atf3-41-8	Atf3-41	8	chr1	191259476	191259497	-	AACGCTCAGTCCCCAGGTGT	gRNA	0.123462924933451	49	0.22110632	31.0	2:1|3:30	1772.90686547349	0.0398834345950031	0.282171484856836	0.141344667109926	0.887597664539462	0.999990873936158
LargeLibrary	KRAB	Il17a	Atf3-41-9	Atf3-41	9	chr1	191259073	191259094	-	GAGGTCTTCCTCCAAACTCC	gRNA	0.098138634656015	54	0.22689333	20.0	2:2|3:18	882.715251070806	-0.191550119477142	0.268625579234321	-0.713074756406774	0.475799499229207	0.999990873936158
LargeLibrary	KRAB	Il17a	Atf3-41-10	Atf3-41	10	chr1	191259265	191259286	+	GTTGTGGCATTTGGTTCTAT	gRNA	0.0655576927670707	38	0.40150387	8.0	2:0|3:8	1677.79673740522	-0.139125304502369	0.272841916921435	-0.509911768954585	0.610113276423007	0.999990873936158
LargeLibrary	KRAB	Il17a	Atf6+38-1	Atf6+38	1	chr1	170829980	170830001	-	CTTTGAGAGGGGCATGGTAG	gRNA	1.31902914194771	47	0.25587211	20.0	2:1|3:19	2067.58831203227	0.140195332109897	0.190417634011002	0.736251833177365	0.461577453265608	0.999990873936158
LargeLibrary	KRAB	Il17a	Atf6+38-2	Atf6+38	2	chr1	170829835	170829856	+	TCTAGAGCAGGCTTTACTTT	gRNA	0.747763276199951	32	0.36602766	10.0	2:1|3:9	2074.99208527024	-0.113684476678517	0.191306555041239	-0.594252908134857	0.552342970425524	0.999990873936158
LargeLibrary	KRAB	Il17a	Atf6+38-3	Atf6+38	3	chr1	170829823	170829844	+	TCTACAGCTCCTTCTAGAGC	gRNA	0.715437219044873	51	0.27439801	14.0	2:1|3:13	986.021470492829	0.31076617512986	0.277385070866194	1.12034210838899	0.26256800452933	0.999990873936158
LargeLibrary	KRAB	Il17a	Atf6+38-4	Atf6+38	4	chr1	170829926	170829947	+	GTCTTGACTCATTTCCTATG	gRNA	0.697580211370361	54	0.34790258	10.0	2:0|3:10	531.035260158849	0.0229317858737919	0.394025969864111	0.0581986661480725	0.953590383182947	0.999990873936158
LargeLibrary	KRAB	Il17a	Atf6+38-5	Atf6+38	5	chr1	170830096	170830117	-	GAGAGAAGTGGGTCTAGAAT	gRNA	0.558224502094804	53	0.28677113	21.0	2:0|3:21	1587.03531890931	0.262916439357378	0.218505667748725	1.20324768719374	0.228880486142903	0.999990873936158
LargeLibrary	KRAB	Il17a	Atf6+38-6	Atf6+38	6	chr1	170830108	170830129	-	GCTATATCCTGAGAGAGAAG	gRNA	0.38225326818644	60	0.22011197	13.0	2:0|3:13	1157.55943589052	0.196207973744839	0.261672480410376	0.749822730449641	0.453361476845199	0.999990873936158
LargeLibrary	KRAB	Il17a	Atf6+38-7	Atf6+38	7	chr1	170829806	170829827	-	TGTAGAGAGGACTGAGCCAC	gRNA	0.381867649100236	52	0.23603833	22.0	2:0|3:22	1339.85854098574	-0.0741178991114269	0.244578231178118	-0.303043728603342	0.761856536861588	0.999990873936158
LargeLibrary	KRAB	Il17a	Atf6+38-8	Atf6+38	8	chr1	170829553	170829574	-	TTGGCAAGCCGCATTCTCTA	gRNA	0.215008769642625	48	0.58214306	5.0	2:0|3:5	1752.7988860472	0.132633946056072	0.200497563201485	0.661523980332795	0.508276341142665	0.999990873936158
LargeLibrary	KRAB	Il17a	Atf6+38-9	Atf6+38	9	chr1	170829790	170829811	+	TAACATAGAGGCTGTTCCGG	gRNA	0.205245721468825	62	0.41487306	6.0	2:4|3:2	1408.68383613772	-0.0003805309995306	0.233551753130039	-0.001629321957257	0.998699989740915	0.999990873936158
LargeLibrary	KRAB	Il17a	Atf6+38-10	Atf6+38	10	chr1	170829610	170829631	-	GTGGCTTTGTAATGTTGACA	gRNA	0.20156537982737	63	0.29857533	19.0	2:0|3:19	1814.94550617352	-0.231000374161199	0.194441270304942	-1.18802131769105	0.234825011128273	0.999990873936158
LargeLibrary	KRAB	Il17a	Atg16l2+26.5-1	Atg16l2+26.5	1	chr7	101275585	101275606	+	ACATCGCATACCAGTGATGC	gRNA	3.90973785458489	53	0.59302075	4.0	2:0|3:4	1289.95347636831	-0.062434437259356	0.24902896195334	-0.250711550855897	0.802037129561724	0.999990873936158
LargeLibrary	KRAB	Il17a	Atg16l2+26.5-2	Atg16l2+26.5	2	chr7	101275606	101275627	+	GGAACTCAGTAAATGAGTGC	gRNA	3.27182617262012	56	0.48972554	10.0	2:0|3:10	1228.82410906527	0.277637987138555	0.232321916609329	1.19505723433502	0.23206466917056	0.999990873936158
LargeLibrary	KRAB	Il17a	Atg16l2+26.5-3	Atg16l2+26.5	3	chr7	101275562	101275583	-	TGAAAGTGAGTCACTGCCTG	gRNA	2.83669180853888	70	0.33166406	18.0	2:0|3:18	1780.0991414794	0.0124542302777666	0.210383185281305	0.0591978406502115	0.95279452953973	0.999990873936158
LargeLibrary	KRAB	Il17a	Atg16l2+26.5-4	Atg16l2+26.5	4	chr7	101275546	101275567	+	TGAGATGGGAAATACACCTC	gRNA	2.40889001071977	57	0.39469665	15.0	2:0|3:15	841.457690985209	0.056149518166158	0.300970730350366	0.186561391205029	0.852004540544243	0.999990873936158
LargeLibrary	KRAB	Il17a	Atg16l2+26.5-5	Atg16l2+26.5	5	chr7	101275633	101275654	+	TCAGAAATTCAGGCTCTTCG	gRNA	2.27998441983308	53	0.52030036	8.0	2:0|3:8	1085.40424495157	-0.0110806223484407	0.277267900044905	-0.039963596026248	0.968122149256429	0.999990873936158
LargeLibrary	KRAB	Il17a	Atg16l2+26.5-6	Atg16l2+26.5	6	chr7	101275459	101275480	+	TGTTGCTGGAGTATTATGAA	gRNA	2.24266063690439	63	0.4053634	8.0	2:0|3:8	1749.65700478183	-0.140010942148991	0.228454886495273	-0.612860351979768	0.539968681073939	0.999990873936158
LargeLibrary	KRAB	Il17a	Atg16l2+26.5-7	Atg16l2+26.5	7	chr7	101275653	101275674	+	AGGTCCTCAGCTACAGATTG	gRNA	2.08617049017725	51	0.43686408	13.0	2:1|3:12	1481.45016411663	-0.0337585262373111	0.248891244969572	-0.135635651794173	0.892109319830214	0.999990873936158
LargeLibrary	KRAB	Il17a	Atg16l2+26.5-8	Atg16l2+26.5	8	chr7	101275532	101275553	+	AATCTGAGCTTTAATGAGAT	gRNA	1.98374906845758	54	0.20749458	16.0	2:4|3:12	1057.70329303196	-0.589648642943815	0.285642827937995	-2.0642865329418	0.0389905571178726	0.999990873936158
LargeLibrary	KRAB	Il17a	Atg16l2+26.5-9	Atg16l2+26.5	9	chr7	101275497	101275518	-	ATAGCTTTCTGACGCAAAAC	gRNA	1.62238458203551	42	0.80223975	4.0	2:0|3:4	1097.634344861	-0.3731875269389	0.298010307964697	-1.25226382096524	0.210473747347627	0.999990873936158
LargeLibrary	KRAB	Il17a	Atg16l2+26.5-10	Atg16l2+26.5	10	chr7	101275873	101275894	-	GCTTCCTGAAGAGTCTTGTC	gRNA	0.835716037065283	47	0.42122272	9.0	2:0|3:9	1502.34275122906	-0.237110029429346	0.260793616756435	-0.909186476181249	0.363251701589398	0.999990873936158
LargeLibrary	KRAB	Il17a	Atg16l2+34.5-1	Atg16l2+34.5	1	chr7	101267667	101267688	-	GTCTTCTGCTACGAGCTCTG	gRNA	2.85806255669696	69	0.33161685	12.0	2:0|3:12	1497.24309563426	-0.376410605809033	0.276277813024499	-1.36243515788818	0.173060594603613	0.999990873936158
LargeLibrary	KRAB	Il17a	Atg16l2+34.5-2	Atg16l2+34.5	2	chr7	101267569	101267590	+	AGGAACCAGATGACTTGCCC	gRNA	2.80953402002278	53	0.3695742	11.0	2:0|3:11	1711.04316112586	-0.0422131989677062	0.195491869172729	-0.215933272040118	0.829039761512554	0.999990873936158
LargeLibrary	KRAB	Il17a	Atg16l2+34.5-3	Atg16l2+34.5	3	chr7	101267691	101267712	+	GCCGCTACAGAAACTCACAC	gRNA	2.53545662983529	67	0.23977151	10.0	2:1|3:9	1348.0124540042	-0.268313932256034	0.228281870067464	-1.17536242443055	0.239849749803591	0.999990873936158
LargeLibrary	KRAB	Il17a	Atg16l2+34.5-4	Atg16l2+34.5	4	chr7	101267549	101267570	+	AGTTGAGATCACTAAAGTTT	gRNA	1.35647304967714	34	0.28476047	13.0	2:1|3:12	1492.25005877808	0.0161686416664013	0.216719022939287	0.0746064717675055	0.94052782475129	0.999990873936158
LargeLibrary	KRAB	Il17a	Atg16l2+34.5-5	Atg16l2+34.5	5	chr7	101267727	101267748	-	AAAGCTTACTCTTCCTGCAA	gRNA	0.618780347064197	57	0.22065959	21.0	2:2|3:19	1719.82357668319	0.0631887952983109	0.253514570049689	0.249251138843522	0.803166524259841	0.999990873936158
LargeLibrary	KRAB	Il17a	Atg16l2+34.5-6	Atg16l2+34.5	6	chr7	101267343	101267364	+	GTAGCTGCTTTCCTCTGTGT	gRNA	0.392683417159381	43	0.20553923	24.0	2:0|3:24	1728.59224823406	-0.163308920019825	0.220675867517795	-0.740039778054371	0.459275858213972	0.999990873936158
LargeLibrary	KRAB	Il17a	Atg16l2+34.5-7	Atg16l2+34.5	7	chr7	101267475	101267496	-	GCTATCAGAAGGATTAAAGG	gRNA	0.376861439946463	67	0.22371878	18.0	2:0|3:18	1101.00293147311	0.300582677374409	0.276945528025462	1.08534945307647	0.277766910693763	0.999990873936158
LargeLibrary	KRAB	Il17a	Atg16l2+34.5-8	Atg16l2+34.5	8	chr7	101267292	101267313	-	GAACTCTACTTGCAGAGCAC	gRNA	0.329496658448471	55	0.23990952	13.0	2:0|3:13	1420.32343411546	-0.179872001805806	0.263780811628535	-0.681899493353245	0.495302505805458	0.999990873936158
LargeLibrary	KRAB	Il17a	Atg16l2+34.5-9	Atg16l2+34.5	9	chr7	101267439	101267460	-	ACCCCATACACTTGGCAAAT	gRNA	0.19443653738049	45	0.39606958	9.0	2:1|3:8	1483.5589867074	0.15497870729006	0.220795056208523	0.701912035311587	0.482734022816862	0.999990873936158
LargeLibrary	KRAB	Il17a	Atg16l2+34.5-10	Atg16l2+34.5	10	chr7	101267829	101267850	+	AGTCCTTAGATAAGAGAGTA	gRNA	0.0817627306761804	50	0.50750322	13.0	2:0|3:13	1018.83932944176	0.40264153036984	0.259109355251657	1.55394439532598	0.12019768072843	0.999990873936158
LargeLibrary	KRAB	Il17a	Atg4b-2.5-1	Atg4b-2.5	1	chr1	93748781	93748802	-	GAAATGTGCTGTACCCTCAC	gRNA	0.91039298220068	52	0.33314474	14.0	2:1|3:13	1122.38283597212	0.0793915482028881	0.267928925976152	0.296315703553242	0.766988994470113	0.999990873936158
LargeLibrary	KRAB	Il17a	Atg4b-2.5-2	Atg4b-2.5	2	chr1	93748743	93748764	+	GGAGATTTCAGTCTCAGCTC	gRNA	0.713894428753295	55	0.26106572	15.0	2:0|3:15	1177.23210689402	-0.0646303976234581	0.240910654663834	-0.268275380819678	0.788487355109944	0.999990873936158
LargeLibrary	KRAB	Il17a	Atg4b-2.5-3	Atg4b-2.5	3	chr1	93748675	93748696	-	AGCTGATTGCTATAAAGGTG	gRNA	0.696050999410432	63	0.2279127999999999	26.0	2:2|3:24	1268.22344524948	-0.401392369854934	0.256181303027444	-1.56682929281507	0.117154598449805	0.999990873936158
LargeLibrary	KRAB	Il17a	Atg4b-2.5-4	Atg4b-2.5	4	chr1	93748721	93748742	+	ACAATCTGCTGACTCATACC	gRNA	0.647265386410074	52	0.78478862	4.0	2:0|3:4	1503.26372015661	0.035954553486872	0.215890224393514	0.166540905628667	0.86773129458921	0.999990873936158
LargeLibrary	KRAB	Il17a	Atg4b-2.5-5	Atg4b-2.5	5	chr1	93748696	93748717	+	CTGACTGAGTACAAGAAGTT	gRNA	0.641841079793211	45	0.27350928	17.0	2:0|3:17	1849.08631564269	0.0832366366604402	0.220007129255166	0.378336088208767	0.705180939775704	0.999990873936158
LargeLibrary	KRAB	Il17a	Atg4b-2.5-6	Atg4b-2.5	6	chr1	93748653	93748674	-	GCATACTCTTACTGCAATTC	gRNA	0.461648356791864	36	0.93803766	3.0	2:0|3:3	1149.77543182018	-0.0002533831609996	0.273720734952243	-0.000925699549374	0.999261398727099	0.999990873936158
LargeLibrary	KRAB	Il17a	Atg4b-2.5-7	Atg4b-2.5	7	chr1	93748849	93748870	-	TGGCATGGTGGTTTGAACTT	gRNA	0.351741293132898	48	0.25352877	16.0	2:0|3:16	1866.69197850997	-0.123942680796436	0.197702110122596	-0.626916327395688	0.530714084050581	0.999990873936158
LargeLibrary	KRAB	Il17a	Atg4b-2.5-8	Atg4b-2.5	8	chr1	93748869	93748890	-	TGTTGAGATGTCATTGTGGC	gRNA	0.321450558622379	55	0.2565556	20.0	2:1|3:19	1354.09406569093	0.340450885118335	0.260099149484888	1.30892732941488	0.190558968107716	0.999990873936158
LargeLibrary	KRAB	Il17a	Atg4b-2.5-9	Atg4b-2.5	9	chr1	93748917	93748938	-	ATTATTATGAGGTTAGTGCT	gRNA	0.26263645601368	54	0.24795455	17.0	2:1|3:16	995.422491450426	-0.182042320498624	0.29018332045828	-0.627335576045958	0.530439287957052	0.999990873936158
LargeLibrary	KRAB	Il17a	Atg4b-2.5-10	Atg4b-2.5	10	chr1	93748634	93748655	+	TAGGAAGAAATAGGTACCTC	gRNA	0.200896423211212	54	0.56169997	12.0	2:2|3:10	761.286934702974	0.0992259333739232	0.303357530711129	0.327092368998779	0.743598023312229	0.999990873936158
LargeLibrary	KRAB	Il17a	Atg7+34.5-1	Atg7+34.5	1	chr6	114677865	114677886	-	ATAAACCTGATAGCACTGAC	gRNA	0.67486274339445	56	0.46711963	5.0	2:0|3:5	865.212250697213	-0.205035748289391	0.271532750211348	-0.75510504029367	0.450185959170714	0.999990873936158
LargeLibrary	KRAB	Il17a	Atg7+34.5-2	Atg7+34.5	2	chr6	114677660	114677681	+	AGCTTTACAAGCTAGAACTC	gRNA	0.552974353534071	52	0.24087228	12.0	2:2|3:10	717.14653949351	0.322552535215578	0.34674407658071	0.930232286579521	0.352250828527894	0.999990873936158
LargeLibrary	KRAB	Il17a	Atg7+34.5-3	Atg7+34.5	3	chr6	114677894	114677915	-	ACCCAACACGGCTGGGGCTC	gRNA	0.487099722638536	33	0.29072305	9.0	2:0|3:9	2461.05449633051	-0.115899042125378	0.16513007169435	-0.701865147493564	0.482763265890532	0.999990873936158
LargeLibrary	KRAB	Il17a	Atg7+34.5-4	Atg7+34.5	4	chr6	114677831	114677852	+	AGCAAGGACCAGTGAATCAC	gRNA	0.484771142915476	47	0.25956268	16.0	2:1|3:15	1425.70850209471	-0.045276355615201	0.223037133146017	-0.202999182138696	0.839135671462716	0.999990873936158
LargeLibrary	KRAB	Il17a	Atg7+34.5-5	Atg7+34.5	5	chr6	114677906	114677927	-	AGAAACACAGTTACCCAACA	gRNA	0.400084285011611	68	0.25579687	25.0	2:1|3:24	920.221324747832	0.131274608528497	0.273385969302948	0.480180489376275	0.631099058903698	0.999990873936158
LargeLibrary	KRAB	Il17a	Atg7+34.5-6	Atg7+34.5	6	chr6	114677815	114677836	+	TGCTTGCTCGTGCTTGAGCA	gRNA	0.395584553340164	47	0.301747	24.0	2:3|3:21	1706.36188475487	-0.300835081604223	0.24942583653174	-1.2061103444107	0.227774946780999	0.999990873936158
LargeLibrary	KRAB	Il17a	Atg7+34.5-7	Atg7+34.5	7	chr6	114677681	114677702	+	GGCCCTCCCTTTGCAGTTCC	gRNA	0.320275124523895	18	0.35023309	7.0	2:0|3:7	1853.042113051	0.168437888093001	0.20919328458543	0.805178275329458	0.420716811074856	0.999990873936158
LargeLibrary	KRAB	Il17a	Atg7+34.5-8	Atg7+34.5	8	chr6	114677803	114677824	-	ACGAGCAAGCAGGCGCTGCC	gRNA	0.316460756544697	38	0.60001643	4.0	2:0|3:4	2280.28052887268	-0.122834607269336	0.258754902884364	-0.474714124834303	0.634990748856722	0.999990873936158
LargeLibrary	KRAB	Il17a	Atg7+34.5-9	Atg7+34.5	9	chr6	114677753	114677774	+	GAGCTTTCTTTGAGAAGATT	gRNA	0.042736507066522	40	0.24063374	20.0	2:1|3:19	1112.09836242819	0.147337941018701	0.248220556648006	0.593576708586777	0.552795263089592	0.999990873936158
LargeLibrary	KRAB	Il17a	Atg7+34.5-10	Atg7+34.5	10	chr6	114677728	114677749	-	TCCCATAATGAACCTGGCGG	gRNA	0.0050098679368752	49	0.41442312	5.0	2:0|3:5	1452.8597299155	0.0375544721572577	0.243262989147845	0.154378075714731	0.877311639463261	0.999990873936158
LargeLibrary	KRAB	Il17a	Atm+13.5-1	Atm+13.5	1	chr9	53522888	53522909	-	CCCTTTATGTGTGAGCCCTG	gRNA	0.696841181220408	62	0.23198936	11.0	2:2|3:9	1591.3299169921	0.127925220706556	0.226833455707858	0.56396099202982	0.57278067969688	0.999990873936158
LargeLibrary	KRAB	Il17a	Atm+13.5-2	Atm+13.5	2	chr9	53522888	53522909	+	CCACAGGGCTCACACATAAA	gRNA	0.696841181220408	49	0.22657076	27.0	2:0|3:27	1500.93845119301	-0.123094733370889	0.231278249389849	-0.532236531950727	0.594562183898967	0.999990873936158
LargeLibrary	KRAB	Il17a	Atm+13.5-3	Atm+13.5	3	chr9	53523016	53523037	-	GACAAGACTTCTCACTGCAT	gRNA	0.688172473669659	54	0.25580004	18.0	2:1|3:17	1929.83323666754	-0.0354709607794659	0.197787283172443	-0.179338935297171	0.85767157645509	0.999990873936158
LargeLibrary	KRAB	Il17a	Atm+13.5-4	Atm+13.5	4	chr9	53523040	53523061	-	AGCAGATACTTTGAACAGTC	gRNA	0.57683694699536	45	0.38308193	5.0	2:0|3:5	1464.28518260109	0.244644164254023	0.226792577823387	1.07871327449057	0.280715566207144	0.999990873936158
LargeLibrary	KRAB	Il17a	Atm+13.5-5	Atm+13.5	5	chr9	53522923	53522944	+	GTTCACACATTAAGAACATT	gRNA	0.529976084589683	38	0.3697635999999999	9.0	2:0|3:9	1312.4513364017	-0.0602047065853758	0.245232662125758	-0.245500358979515	0.806069030250539	0.999990873936158
LargeLibrary	KRAB	Il17a	Atm+13.5-6	Atm+13.5	6	chr9	53522996	53523017	-	TGGTGGGAGTGTCTTTCAAA	gRNA	0.37501997441953	48	0.39582268	10.0	2:1|3:9	1713.53332183182	-0.281260109833846	0.221581244361935	-1.26933175523841	0.204322765081672	0.999990873936158
LargeLibrary	KRAB	Il17a	Atm+13.5-7	Atm+13.5	7	chr9	53522809	53522830	+	TACTACGTCTATCCTTAAAA	gRNA	0.373943896689588	28	0.56170213	8.0	2:0|3:8	959.845236371556	-0.0989268909948227	0.400848826932929	-0.24679351503098	0.805068029543603	0.999990873936158
LargeLibrary	KRAB	Il17a	Atm+13.5-8	Atm+13.5	8	chr9	53522971	53522992	+	CGGGTTCTATTACGAGTCAA	gRNA	0.359935267982813	48	0.90966123	1.0	2:0|3:1	995.40348164891	-0.295865348865876	0.317524833773777	-0.931786485326268	0.351446880349804	0.999990873936158
LargeLibrary	KRAB	Il17a	Atm+13.5-9	Atm+13.5	9	chr9	53522952	53522973	+	ATGATCCTTCAAGAAACTAC	gRNA	0.357173619888959	55	0.20505408	19.0	2:2|3:17	864.271553815471	-0.0024068810370437	0.284581880925736	-0.0084576046416386	0.993251888285107	0.999990873936158
LargeLibrary	KRAB	Il17a	Atm+13.5-10	Atm+13.5	10	chr9	53523094	53523115	+	TCAGTACCACTTATCTCACT	gRNA	0.107895098859005	64	0.66445919	5.0	2:1|3:4	2465.73125001865	-0.0322528537420618	0.168848865605891	-0.191016111516811	0.848512970404355	0.999990873936158
LargeLibrary	KRAB	Il17a	Atm+15-1	Atm+15	1	chr9	53521945	53521966	-	GGAATGAAGTGTCTCTGGTT	gRNA	1.37071000973104	48	0.20198978	25.0	2:1|3:24	1394.22561780994	0.0837084907693748	0.218348814047324	0.383370485132254	0.701445084157104	0.999990873936158
LargeLibrary	KRAB	Il17a	Atm+15-2	Atm+15	2	chr9	53521922	53521943	-	AGTGTGACTAGTCCTGAGAC	gRNA	1.31627041904157	62	0.43788628	10.0	2:2|3:8	999.435702247127	0.249200230558903	0.297914008677335	0.836483761422601	0.402882808331134	0.999990873936158
LargeLibrary	KRAB	Il17a	Atm+15-3	Atm+15	3	chr9	53521966	53521987	-	GTGGCATCAGTGTTCTGTAG	gRNA	1.01363389039361	63	0.26538853	11.0	2:1|3:10	2067.22195335483	0.099431749963317	0.221241603532227	0.449426095164029	0.653124310327748	0.999990873936158
LargeLibrary	KRAB	Il17a	Atm+15-4	Atm+15	4	chr9	53521903	53521924	-	CGGGTTTCATGCATTCTCTT	gRNA	0.923340137287521	38	0.50009551	5.0	2:2|3:3	1429.38925103856	0.133373964856327	0.222713707263905	0.598858357192562	0.549267342921234	0.999990873936158
LargeLibrary	KRAB	Il17a	Atm+15-5	Atm+15	5	chr9	53521889	53521910	-	TCTCTTGGGTCTGAACCAGT	gRNA	0.896298898662377	60	0.52336369	9.0	2:0|3:9	1393.09527242342	-0.0533490419751224	0.220173005947596	-0.242305098872203	0.808543763152816	0.999990873936158
LargeLibrary	KRAB	Il17a	Atm+15-6	Atm+15	6	chr9	53521788	53521809	+	TCTTAGTAGGAAGTGGTGAC	gRNA	0.742486844606911	53	0.26622495	14.0	2:1|3:13	1522.04643417314	0.442384373844006	0.217505354474153	2.0339010729806	0.0419615707685237	0.999990873936158
LargeLibrary	KRAB	Il17a	Atm+15-7	Atm+15	7	chr9	53521874	53521895	+	GAGTCAGAACTTACTCCCAC	gRNA	0.688132341951272	62	0.3201557	12.0	2:0|3:12	1531.47366467563	-0.42220287439642	0.220315060799138	-1.91635956645445	0.0553193437043152	0.999990873936158
LargeLibrary	KRAB	Il17a	Atm+15-8	Atm+15	8	chr9	53521805	53521826	+	GACGGGTGAGTGGCTGCTGC	gRNA	0.68590747995285	51	0.31124598	9.0	2:1|3:8	3043.54653242362	0.0547965524173077	0.167094225376757	0.327938037916959	0.742958512550104	0.999990873936158
LargeLibrary	KRAB	Il17a	Atm+15-9	Atm+15	9	chr9	53521773	53521794	-	TACTAAGAGGGGCCGTAGGC	gRNA	0.668361603623717	42	0.77865505	2.0	2:0|3:2	1353.63065552595	-0.107868819688868	0.222808271400332	-0.484132922942767	0.62829153734909	0.999990873936158
LargeLibrary	KRAB	Il17a	Atm+15-10	Atm+15	10	chr9	53521845	53521866	+	ATCTGATACTTTATTGACAA	gRNA	0.562184575334044	47	0.27719702	14.0	2:0|3:14	1246.14688355454	0.270943934530112	0.233335871899715	1.16117565775124	0.245570471893145	0.999990873936158
LargeLibrary	KRAB	Il17a	Atp10a+102.5-1	Atp10a+102.5	1	chr7	58758593	58758614	+	ATGCTACACAAACCCTAACA	gRNA	1.95364277834943	61	0.27108498	18.0	2:1|3:17	1157.48009803629	0.190720848606265	0.255016630964568	0.747876120411786	0.454534882415483	0.999990873936158
LargeLibrary	KRAB	Il17a	Atp10a+102.5-2	Atp10a+102.5	2	chr7	58758565	58758586	-	GAATAAATGAGTCATCTGTG	gRNA	0.936408150770484	73	0.31888575	15.0	2:1|3:14	1112.41362348959	0.033525833578383	0.264184349959038	0.126903177964861	0.899017031327842	0.999990873936158
LargeLibrary	KRAB	Il17a	Atp10a+102.5-3	Atp10a+102.5	3	chr7	58758702	58758723	-	TCCTTATTCCTCCCCACACT	gRNA	0.891501927923963	39	0.28935918	18.0	2:1|3:17	1803.87492472997	0.109166374004896	0.23091189085093	0.472762028852686	0.636382967052095	0.999990873936158
LargeLibrary	KRAB	Il17a	Atp10a+102.5-4	Atp10a+102.5	4	chr7	58758251	58758272	+	GTTTGTTCTAAGGTCCTAGT	gRNA	0.767388309267464	59	0.41834066	10.0	2:2|3:8	1256.7489417347	-0.217311420107501	0.225792487775511	-0.962438663254189	0.335829300098747	0.999990873936158
LargeLibrary	KRAB	Il17a	Atp10a+102.5-5	Atp10a+102.5	5	chr7	58758750	58758771	-	AACTCCCTTCACTTCAGCTC	gRNA	0.760687073442193	49	0.32063532	18.0	2:0|3:18	1725.62530886677	0.059725443718945	0.203142207872683	0.29400804660141	0.768751754680244	0.999990873936158
LargeLibrary	KRAB	Il17a	Atp10a+102.5-6	Atp10a+102.5	6	chr7	58758762	58758783	+	TGAAGGGAGTTGCCGCCAAC	gRNA	0.583691205646877	38	1.0	0.0	2:0|3:0	3059.1122871087	0.0383306482258949	0.159143570978293	0.240855775638735	0.80966689909715	0.999990873936158
LargeLibrary	KRAB	Il17a	Atp10a+102.5-7	Atp10a+102.5	7	chr7	58758294	58758315	+	GGAGTTTATATGACTTGAGT	gRNA	0.581918787875381	48	0.30637854	10.0	2:1|3:9	1897.58920026637	-0.478493531212648	0.189425128113265	-2.52602986720187	0.0115359673445882	0.999990873936158
LargeLibrary	KRAB	Il17a	Atp10a+102.5-8	Atp10a+102.5	8	chr7	58758317	58758338	+	GGAGGGTTTGAGTCAATGAA	gRNA	0.564278702980129	59	0.37208852	15.0	2:1|3:14	1648.96095198879	-0.0475264028161	0.215654187700327	-0.220382471228163	0.825573295774696	0.999990873936158
LargeLibrary	KRAB	Il17a	Atp10a+102.5-9	Atp10a+102.5	9	chr7	58758264	58758285	+	TCCTAGTGGGAAACAAGCAG	gRNA	0.510152435228352	66	0.28789477	14.0	2:1|3:13	811.452422544333	0.0995213759962823	0.282018997039158	0.352888908339972	0.724171726444627	0.999990873936158
LargeLibrary	KRAB	Il17a	Atp10a+102.5-10	Atp10a+102.5	10	chr7	58758774	58758795	-	GACAGCAAGGTTCCAGTTGG	gRNA	0.432254813801365	55	0.24916076	16.0	2:0|3:16	1788.58066971107	0.185197160815086	0.21466455236258	0.862728190457258	0.388286929075857	0.999990873936158
LargeLibrary	KRAB	Il17a	Atp10a+45.5-1	Atp10a+45.5	1	chr7	58701596	58701617	-	TCGTGCTCTACCACACAATA	gRNA	1.31491568834313	38	0.4773015999999999	6.0	2:0|3:6	1221.70206399329	-0.337067824609501	0.249062252763447	-1.35334769066608	0.175944580205181	0.999990873936158
LargeLibrary	KRAB	Il17a	Atp10a+45.5-2	Atp10a+45.5	2	chr7	58701581	58701602	-	CAATAAGGCTATGAGAAATC	gRNA	1.28811070476105	38	0.23759449	15.0	2:1|3:14	756.471840964526	-0.154375432686333	0.367681851979979	-0.419861442317635	0.674586676540185	0.999990873936158
LargeLibrary	KRAB	Il17a	Atp10a+45.5-3	Atp10a+45.5	3	chr7	58701528	58701549	-	AGTCATCACCTTAGTAGCAA	gRNA	1.06634008206694	55	0.47288668	6.0	2:1|3:5	1618.10918353091	0.0675522164250469	0.219027531302864	0.308418836770059	0.75776365044981	0.999990873936158
LargeLibrary	KRAB	Il17a	Atp10a+45.5-4	Atp10a+45.5	4	chr7	58701610	58701631	+	AGAGCACGATCGTATGATCT	gRNA	0.966962113359431	52	1.0	1.0	2:0|3:1	1253.86397282046	0.0334567748746192	0.227181475292017	0.147268939210885	0.882919748050988	0.999990873936158
LargeLibrary	KRAB	Il17a	Atp10a+45.5-5	Atp10a+45.5	5	chr7	58701514	58701535	-	TAGCAAGGGAAACAAACCCC	gRNA	0.962096505255609	64	0.2486507	21.0	2:0|3:21	976.493161116394	-0.471447159128697	0.261783049757104	-1.80090788752797	0.0717173995894237	0.999990873936158
LargeLibrary	KRAB	Il17a	Atp10a+45.5-6	Atp10a+45.5	6	chr7	58701861	58701882	+	CCTGTGTTGGTGTGCATCCT	gRNA	0.950889709212008	34	0.33619559	15.0	2:1|3:14	2842.91625687816	0.0652767106859662	0.1626788635813	0.401261167240349	0.688227850812778	0.999990873936158
LargeLibrary	KRAB	Il17a	Atp10a+45.5-7	Atp10a+45.5	7	chr7	58701861	58701882	-	CCAAGGATGCACACCAACAC	gRNA	0.950889709212008	57	0.30874993	17.0	2:2|3:15	1433.9969611354	-0.0187368877866578	0.273292209982502	-0.0685599043889962	0.945339935394105	0.999990873936158
LargeLibrary	KRAB	Il17a	Atp10a+45.5-8	Atp10a+45.5	8	chr7	58701483	58701504	+	TGTGGTCTACATGTGGTGGG	gRNA	0.948743718074304	54	0.27975306	18.0	2:1|3:17	2194.22872184504	0.0214948530415423	0.178676861880152	0.120300148633459	0.904245386375637	0.999990873936158
LargeLibrary	KRAB	Il17a	Atp10a+45.5-9	Atp10a+45.5	9	chr7	58701878	58701899	-	GACAGGGATACAAAGCTCCA	gRNA	0.813694909130926	65	0.25257488	14.0	2:1|3:13	1310.94866575121	0.203396567729291	0.277654263255514	0.73255337535413	0.463830877002413	0.999990873936158
LargeLibrary	KRAB	Il17a	Atp10a+45.5-10	Atp10a+45.5	10	chr7	58701626	58701647	+	ATCTTGGTACTCCGATCCTT	gRNA	0.695201257175002	40	0.42940312	6.0	2:1|3:5	1347.50308928382	-0.558993701064989	0.220323364341161	-2.53715125827241	0.0111758655371447	0.999990873936158
LargeLibrary	KRAB	Il17a	Atp10a+53.5-1	Atp10a+53.5	1	chr7	58709512	58709533	-	TCATCACTGTCTGAGGTAAG	gRNA	2.83285726899863	53	0.21054671	18.0	2:0|3:18	1288.37470139945	-0.211523083846508	0.254182976120929	-0.832168570352545	0.405313801632954	0.999990873936158
LargeLibrary	KRAB	Il17a	Atp10a+53.5-2	Atp10a+53.5	2	chr7	58709532	58709553	+	TGATGAAAGACAACTGGGTT	gRNA	2.32699320085491	41	0.26763454	16.0	2:1|3:15	1144.33746293982	0.199609224072188	0.237736073764206	0.839625307643325	0.401118504947077	0.999990873936158
LargeLibrary	KRAB	Il17a	Atp10a+53.5-3	Atp10a+53.5	3	chr7	58709547	58709568	+	GGGTTTGGATCCATGACTCA	gRNA	1.66574949435117	63	0.32350277	12.0	2:0|3:12	977.493768656184	0.355611864553922	0.286398991524205	1.24166591041878	0.214359852537623	0.999990873936158
LargeLibrary	KRAB	Il17a	Atp10a+53.5-4	Atp10a+53.5	4	chr7	58709583	58709604	-	CTACCTAGTTTCTCTGAAAA	gRNA	1.53859199046395	25	0.24333703	16.0	2:0|3:16	818.976149100689	-0.0885188566691403	0.29375448541976	-0.301336187403748	0.763158148986644	0.999990873936158
LargeLibrary	KRAB	Il17a	Atp10a+53.5-5	Atp10a+53.5	5	chr7	58709618	58709639	-	GGGAACAGAGGGTACCAGAC	gRNA	1.50262020878569	54	0.63877187	10.0	2:2|3:8	1622.26310134445	-0.189985357996848	0.261512984074616	-0.726485373830005	0.467541270679325	0.999990873936158
LargeLibrary	KRAB	Il17a	Atp10a+53.5-6	Atp10a+53.5	6	chr7	58709468	58709489	+	CAGCATCTCTAGGGATCACA	gRNA	1.41746130403666	57	0.2352461	13.0	2:1|3:12	977.33045764797	0.0336142627518063	0.277852057327697	0.120978995351335	0.903707672262624	0.999990873936158
LargeLibrary	KRAB	Il17a	Atp10a+53.5-7	Atp10a+53.5	7	chr7	58709454	58709475	-	GAGATGCTGAGTTGTAAAAC	gRNA	1.12832002869557	46	0.31959368	17.0	2:1|3:16	1345.01557522894	-0.0112544293267992	0.223129409067225	-0.0504390226902292	0.959772540336145	0.999990873936158
LargeLibrary	KRAB	Il17a	Atp10a+53.5-8	Atp10a+53.5	8	chr7	58709638	58709659	-	AAGAATCTGCAAGGGTGCCA	gRNA	0.630914643240922	59	0.22797565	13.0	2:2|3:11	1629.00078975552	0.15805451140941	0.208828022248385	0.756864474928639	0.449131060577079	0.999990873936158
LargeLibrary	KRAB	Il17a	Atp10a+53.5-9	Atp10a+53.5	9	chr7	58709278	58709299	+	ATAGTACCATGTGATACAGC	gRNA	0.455327225452678	56	0.42380894	6.0	2:1|3:5	914.526455577059	-0.135484397752416	0.2743583142618	-0.493822824786469	0.621431312032679	0.999990873936158
LargeLibrary	KRAB	Il17a	Atp10a+53.5-10	Atp10a+53.5	10	chr7	58709311	58709332	+	ATTGTGTCCTTGCCCTCGTC	gRNA	0.315253577664721	26	0.60615234	3.0	2:1|3:2	949.227866001316	0.114978670942325	0.374421004115815	0.30708392338684	0.758779494184036	0.999990873936158
LargeLibrary	KRAB	Il17a	Atp10a+66.5-1	Atp10a+66.5	1	chr7	58722615	58722636	-	TGAGCATGGGTTCTATGTCT	gRNA	3.33312548371029	54	0.39207357	19.0	2:1|3:18	2250.34373866431	0.241302032298506	0.173706067975263	1.38913991382771	0.164790208649326	0.999990873936158
LargeLibrary	KRAB	Il17a	Atp10a+66.5-2	Atp10a+66.5	2	chr7	58722628	58722649	-	ATCACTTTCACCCTGAGCAT	gRNA	2.64796078913376	53	0.41141229	10.0	2:0|3:10	2030.90202973682	0.0800693218909434	0.219292211952162	0.365126153720454	0.715017238823535	0.999990873936158
LargeLibrary	KRAB	Il17a	Atp10a+66.5-3	Atp10a+66.5	3	chr7	58722449	58722470	-	GGGAAGCTAGACTCTTAACA	gRNA	2.61631717048322	71	0.29110433	15.0	2:1|3:14	1872.26088475132	-0.14548709798381	0.192802499064194	-0.754591349645162	0.450494215593162	0.999990873936158
LargeLibrary	KRAB	Il17a	Atp10a+66.5-4	Atp10a+66.5	4	chr7	58722555	58722576	+	ATAGAAACCTGATGTAGCAG	gRNA	2.57635250141353	64	0.24198439	15.0	2:1|3:14	909.064778668794	0.388858339475718	0.278661224211419	1.39545191684327	0.162879604866707	0.999990873936158
LargeLibrary	KRAB	Il17a	Atp10a+66.5-5	Atp10a+66.5	5	chr7	58722528	58722549	-	AATGAGATGACACATTGCTG	gRNA	2.49894384999969	76	0.23808714	18.0	2:0|3:18	1495.09649457038	-0.164431905397845	0.232786854670302	-0.706362503289679	0.479962733030945	0.999990873936158
LargeLibrary	KRAB	Il17a	Atp10a+66.5-6	Atp10a+66.5	6	chr7	58722470	58722491	-	AGTCTGTTGGACCACAAACT	gRNA	2.27315839647415	43	0.5327459	6.0	2:1|3:5	1535.93691366615	-0.0033253255262035	0.222332155681895	-0.0149565658462886	0.988066831936293	0.999990873936158
LargeLibrary	KRAB	Il17a	Atp10a+66.5-7	Atp10a+66.5	7	chr7	58722427	58722448	-	GCAAGGGAAGGCCCCTCAAA	gRNA	1.99519800094205	44	0.82246643	3.0	2:0|3:3	2212.29363827095	0.0934146315651396	0.188910472950151	0.494491544625953	0.620959076359276	0.999990873936158
LargeLibrary	KRAB	Il17a	Atp10a+66.5-8	Atp10a+66.5	8	chr7	58722658	58722679	+	GGTGCTGTGCAGTTCAGACA	gRNA	1.88636085069085	65	0.39711532	15.0	2:0|3:15	1787.89195346375	-0.189071117388475	0.215244538228043	-0.878401463493407	0.379725890450996	0.999990873936158
LargeLibrary	KRAB	Il17a	Atp10a+66.5-9	Atp10a+66.5	9	chr7	58722483	58722504	-	GCAACCCCTATAAAGTCTGT	gRNA	1.84528648152891	54	0.37361222	6.0	2:1|3:5	1118.39010345477	-0.0274519609775988	0.265902222235244	-0.103240810651488	0.917771850729053	0.999990873936158
LargeLibrary	KRAB	Il17a	Atp10a+66.5-10	Atp10a+66.5	10	chr7	58722397	58722418	+	TTGTTATCAGTGACAAGAAG	gRNA	0.894863851676235	53	0.24637902	19.0	2:0|3:19	1455.26457034128	-0.217792278942717	0.215097390736809	-1.01252868850095	0.311285336873361	0.999990873936158
LargeLibrary	KRAB	Il17a	Atp10a+85-1	Atp10a+85	1	chr7	58741042	58741063	-	CCTGAAGGACTGACTCAGAC	gRNA	4.36922844487349	54	0.31660299	13.0	2:1|3:12	1454.4296020163	-0.307169006930223	0.226401360780615	-1.35674540944068	0.174862118579072	0.999990873936158
LargeLibrary	KRAB	Il17a	Atp10a+85-2	Atp10a+85	2	chr7	58741023	58741044	-	CAGGCAATGTGAGACAGAGT	gRNA	4.17118936734157	63	0.20569347	30.0	2:2|3:28	1709.57429792364	-0.111954427540299	0.200857114611701	-0.557383430289392	0.577265484030278	0.999990873936158
LargeLibrary	KRAB	Il17a	Atp10a+85-3	Atp10a+85	3	chr7	58741057	58741078	-	CATGCAATGGCCAGACCTGA	gRNA	3.52388667795755	60	0.59229358	6.0	2:0|3:6	1565.93137477183	-0.234991245130618	0.221139636618788	-1.0626373847928	0.287946426422053	0.999990873936158
LargeLibrary	KRAB	Il17a	Atp10a+85-4	Atp10a+85	4	chr7	58741070	58741091	-	AGCGTCCTCAGTACATGCAA	gRNA	2.97649694041039	57	0.43090236	10.0	2:1|3:9	1177.67414323166	0.154985450727189	0.257906987004893	0.600935447802539	0.547882982068681	0.999990873936158
LargeLibrary	KRAB	Il17a	Atp10a+85-5	Atp10a+85	5	chr7	58740932	58740953	-	ATTTCATTCAGTGTTAGCAC	gRNA	2.54645058153136	49	0.34469731	12.0	2:1|3:11	1024.57147005051	0.262451870337513	0.325208090868081	0.807027493187355	0.419650643580427	0.999990873936158
LargeLibrary	KRAB	Il17a	Atp10a+85-6	Atp10a+85	6	chr7	58741088	58741109	+	ACGCTTTGAAAAGTAGTCGA	gRNA	2.3874260486868	65	0.56922339	3.0	2:0|3:3	937.753642089405	-0.456382960327058	0.335056593270923	-1.36210708725863	0.173164091980125	0.999990873936158
LargeLibrary	KRAB	Il17a	Atp10a+85-7	Atp10a+85	7	chr7	58740973	58740994	+	AGACACCGGAACTGTCTAAA	gRNA	2.22437315027149	35	0.34833816	10.0	2:0|3:10	1570.08548686802	0.319911290177606	0.210117744950527	1.52253342645063	0.127875476466838	0.999990873936158
LargeLibrary	KRAB	Il17a	Atp10a+85-8	Atp10a+85	8	chr7	58741171	58741192	-	CATCTCCTAGGCAAGTGGGT	gRNA	1.96510112354916	67	0.37379363	10.0	2:2|3:8	2481.06520595225	-0.109917752785136	0.168668730781776	-0.651678306202161	0.514608720194582	0.999990873936158
LargeLibrary	KRAB	Il17a	Atp10a+85-9	Atp10a+85	9	chr7	58740908	58740929	-	TGTCCCTGCATAGGCTTAGA	gRNA	1.84984092720022	35	0.54705597	5.0	2:0|3:5	1038.93098669495	0.0479185928446382	0.260253034453546	0.184123089843133	0.853916893061903	0.999990873936158
LargeLibrary	KRAB	Il17a	Atp10a+85-10	Atp10a+85	10	chr7	58741150	58741171	-	GGATGACGCCATGTGGCAGA	gRNA	1.53753636721943	57	0.50176749	8.0	2:0|3:8	2222.8482673256	-0.0080537104682099	0.19827547543659	-0.0406187928712626	0.967599801975115	0.999990873936158
LargeLibrary	KRAB	Il17a	Atp10a-406.5-1	Atp10a-406.5	1	chr7	58249444	58249465	+	TCTACCATGGTATTGCTTCC	gRNA	3.13577496541276	34	0.59250185	8.0	2:1|3:7	1465.31632313103	0.106357574160148	0.212820554890598	0.49975235810668	0.61724946049429	0.999990873936158
LargeLibrary	KRAB	Il17a	Atp10a-406.5-2	Atp10a-406.5	2	chr7	58249431	58249452	+	AGAGCAGTGTCACTCTACCA	gRNA	2.78027157818231	70	0.40678289	17.0	2:2|3:15	1521.74811667913	-0.343192509014345	0.225563910819318	-1.5214867829156	0.128137725619902	0.999990873936158
LargeLibrary	KRAB	Il17a	Atp10a-406.5-3	Atp10a-406.5	3	chr7	58249462	58249483	-	GTGAATAAGAGCTTGCTACC	gRNA	2.55696947732123	56	0.24299483	25.0	2:0|3:25	1578.66300723851	0.232554941349492	0.204542293766693	1.1369528378065	0.25555800192018	0.999990873936158
LargeLibrary	KRAB	Il17a	Atp10a-406.5-4	Atp10a-406.5	4	chr7	58249511	58249532	-	AGCAATGAGTCAAAAGGATG	gRNA	2.35937121794487	54	0.20072046	30.0	2:0|3:30	1151.30776217074	-0.0287576228094444	0.242199363974732	-0.118735335789092	0.905485040650331	0.999990873936158
LargeLibrary	KRAB	Il17a	Atp10a-406.5-5	Atp10a-406.5	5	chr7	58249416	58249437	-	ACTGCTCTGAAATGTGGAAC	gRNA	2.10987831069714	46	0.3730449	10.0	2:0|3:10	1054.68162428582	-0.188221249787921	0.303913776905226	-0.619324506129965	0.535702603538844	0.999990873936158
LargeLibrary	KRAB	Il17a	Atp10a-406.5-6	Atp10a-406.5	6	chr7	58249543	58249564	+	TTCTCATCCTAGTAGCTGCA	gRNA	2.0503164242039	62	0.21816215	11.0	2:2|3:9	1977.09590282353	0.0098377953126713	0.185509581538834	0.0530311978015647	0.957707050428042	0.999990873936158
LargeLibrary	KRAB	Il17a	Atp10a-406.5-7	Atp10a-406.5	7	chr7	58249201	58249222	-	ACTCAGTGGGTGCACTCTAT	gRNA	0.967304255890909	39	0.41577569	7.0	2:1|3:6	1664.3639447047	0.0568635181761134	0.219678640745431	0.258848643560246	0.795752024405391	0.999990873936158
LargeLibrary	KRAB	Il17a	Atp10a-406.5-8	Atp10a-406.5	8	chr7	58249398	58249419	-	ACTGGTTGCACCATCTGATT	gRNA	0.891830544974726	33	0.64627174	2.0	2:0|3:2	2298.13488272108	0.0617354031846414	0.242440942345118	0.254640996638101	0.799000391938228	0.999990873936158
LargeLibrary	KRAB	Il17a	Atp10a-406.5-9	Atp10a-406.5	9	chr7	58249714	58249735	-	TACTAATGGTCTGATGCTAT	gRNA	0.440398414178982	47	0.77760984	8.0	2:1|3:7	1399.27002073992	0.0958148980160389	0.222730327259171	0.430183438398794	0.66706220837328	0.999990873936158
LargeLibrary	KRAB	Il17a	Atp10a-406.5-10	Atp10a-406.5	10	chr7	58249162	58249183	-	TAAACTATAACTACCTAGTG	gRNA	0.421438678944524	64	0.34378191	9.0	2:1|3:8	1037.41401638863	-0.0017892789880193	0.3258291198751	-0.0054914643255496	0.99561846742017	0.999990873936158
LargeLibrary	KRAB	Il17a	Atp11a+53-1	Atp11a+53	1	chr8	12810249	12810270	+	CAACGCCATAGGTCAGGGAT	gRNA	0.36941497862666	60	0.51647112	3.0	2:0|3:3	1785.27259948599	-0.167840007832251	0.192904903092025	-0.870066054008921	0.384264307464465	0.999990873936158
LargeLibrary	KRAB	Il17a	Atp11a+53-2	Atp11a+53	2	chr8	12810271	12810292	+	GTGTCCTTAGTCACTTCCGT	gRNA	0.239253690204713	52	0.52738226	4.0	2:0|3:4	1097.91229213819	0.0565737289437923	0.268957387266448	0.210344581046017	0.833398742861975	0.999990873936158
LargeLibrary	KRAB	Il17a	Atp11a+53-3	Atp11a+53	3	chr8	12810383	12810404	+	TTCTATTTGATTAGATTGGC	gRNA	0.202076952261185	38	0.28710187	16.0	2:0|3:16	856.330740613863	-0.0355824578397788	0.291986348909534	-0.121863429481093	0.903007178754019	0.999990873936158
LargeLibrary	KRAB	Il17a	Atp11a+53-4	Atp11a+53	4	chr8	12810149	12810170	-	TTCATTATAAGAGCCTGTAC	gRNA	0.159456208639297	54	0.75321166	7.0	2:0|3:7	1079.2183321655	0.224475757849508	0.25778454617178	0.870788265561597	0.383869773580677	0.999990873936158
LargeLibrary	KRAB	Il17a	Atp11a+53-5	Atp11a+53	5	chr8	12810136	12810157	+	TACCATCACTGTGCCAGTAC	gRNA	0.122661797796568	50	0.34690823	9.0	2:2|3:7	1514.97981109686	0.0576903413923814	0.216128192205959	0.266926497665818	0.789525754419699	0.999990873936158
LargeLibrary	KRAB	Il17a	Atp11a+53-6	Atp11a+53	6	chr8	12810024	12810045	+	TAGAACTTGATACCTGAGTG	gRNA	0.0497349819587598	68	0.29038987	16.0	2:1|3:15	596.076270013126	-0.0955773048268601	0.403003245358065	-0.237162618236338	0.81253063539529	0.999990873936158
LargeLibrary	KRAB	Il17a	Atp11a+53-7	Atp11a+53	7	chr8	12809998	12810019	+	TTGCTCTGCTGATATGAGAG	gRNA	0.0440594493911322	64	0.31148152	16.0	2:0|3:16	1717.46864939816	0.184853993505183	0.197566511411289	0.935654490149689	0.349451109398511	0.999990873936158
LargeLibrary	KRAB	Il17a	Atp11a+53-8	Atp11a+53	8	chr8	12809984	12810005	-	GCAGAGCAAGTATCCCAGCT	gRNA	0.0327167711927714	63	0.35340186	12.0	2:0|3:12	3445.35291051963	-0.0983448962562737	0.149300993234338	-0.658702223781692	0.510087004706416	0.999990873936158
LargeLibrary	KRAB	Il17a	Atp11a-0.5-1	Atp11a-0.5	1	chr8	12756589	12756610	+	GAGTAGTGAGTCATGAGAGC	gRNA	2.86626535070233	49	0.26696342	10.0	2:0|3:10	1342.24360400852	-0.104770324129793	0.219288470964485	-0.477773973565445	0.632811087270658	0.999990873936158
LargeLibrary	KRAB	Il17a	Atp11a-0.5-2	Atp11a-0.5	2	chr8	12756568	12756589	-	TCTCTACCTCTACCTACTCC	gRNA	2.70930242353464	37	0.26145346	25.0	2:3|3:22	1461.79379707627	0.178090143692194	0.269752146190956	0.660199172488231	0.509126023259641	0.999990873936158
LargeLibrary	KRAB	Il17a	Atp11a-0.5-3	Atp11a-0.5	3	chr8	12756605	12756626	+	GAGCTGGATCAGGACGTGTT	gRNA	2.40699594810582	46	0.51446281	6.0	2:0|3:6	3382.44470913703	-0.114995659623295	0.148445820129376	-0.774664180662494	0.438538121972706	0.999990873936158
LargeLibrary	KRAB	Il17a	Atp11a-0.5-4	Atp11a-0.5	4	chr8	12757040	12757061	+	CGGGGCAGAGCCGGCTCCAG	gRNA	1.88683299397927	39	0.38788937	11.0	2:1|3:10	3657.98635177579	-0.0570189963408115	0.140838775839463	-0.404852967522278	0.685585591780116	0.999990873936158
LargeLibrary	KRAB	Il17a	Atp11a-0.5-5	Atp11a-0.5	5	chr8	12756619	12756640	+	CGTGTTTGGTTTGGTCTCCA	gRNA	1.79830870243458	45	0.26094276	10.0	2:1|3:9	1643.72458890614	0.417375140876043	0.233591251572073	1.78677556658094	0.0739737699175179	0.999990873936158
LargeLibrary	KRAB	Il17a	Atp11a-0.5-6	Atp11a-0.5	6	chr8	12757054	12757075	+	CTCCAGAGGCGCGGCGGCCG	gRNA	1.71638834824402	20	0.34716274	11.0	2:2|3:9	4784.06224153566	0.102590450971388	0.154148081275127	0.665531806317345	0.505710407037345	0.999990873936158
LargeLibrary	KRAB	Il17a	Atp11a-0.5-7	Atp11a-0.5	7	chr8	12757022	12757043	+	GTGACGCGCGGGGCGCAGCG	gRNA	1.69558385549723	51	0.35766245	7.0	2:0|3:7	5503.04403530258	-0.17714537852937	0.132626876745044	-1.33566727104572	0.181658051521991	0.999990873936158
LargeLibrary	KRAB	Il17a	Atp11a-0.5-8	Atp11a-0.5	8	chr8	12756947	12756968	+	GGCGACGCGCTAGGGAGTCG	gRNA	1.62183399084633	54	0.54494032	4.0	2:0|3:4	2941.84656351953	0.108639630485968	0.171017142925586	0.63525579148074	0.525261601317032	0.999990873936158
LargeLibrary	KRAB	Il17a	Atp11a-0.5-9	Atp11a-0.5	9	chr8	12756638	12756659	+	AAGGGAGTCAGTCCCAAAAG	gRNA	1.5646557431099	67	0.28296033	20.0	2:0|3:20	1267.28816354353	0.163063544917435	0.232869159931205	0.700236755118658	0.483779461264695	0.999990873936158
LargeLibrary	KRAB	Il17a	Atp11a-0.5-10	Atp11a-0.5	10	chr8	12756926	12756947	+	AGGCGGAAGCAACAGGGCGG	gRNA	1.44984835778558	44	0.38077587	10.0	2:0|3:10	2922.7839677622	0.152758193708174	0.173374839201984	0.881086289171455	0.378271117651377	0.999990873936158
LargeLibrary	KRAB	Il17a	Atp11b-74.5-1	Atp11b-74.5	1	chr3	35679602	35679623	-	TCACTGCTGTAGTCACGCAG	gRNA	1.55626494236232	69	0.53420954	7.0	2:0|3:7	1977.14940214203	0.150895594836869	0.209259893542542	0.721091807332837	0.470853031315401	0.999990873936158
LargeLibrary	KRAB	Il17a	Atp11b-74.5-2	Atp11b-74.5	2	chr3	35679531	35679552	-	CAGCTCAAATGTTCAAATTT	gRNA	1.07329949461149	6	0.4063443	17.0	2:1|3:16	1043.33673089928	-0.268779813291169	0.262119519480847	-1.02540937746076	0.30517006531384	0.999990873936158
LargeLibrary	KRAB	Il17a	Atp11b-74.5-3	Atp11b-74.5	3	chr3	35679567	35679588	-	AGTGTGAATAATTGTATCCT	gRNA	1.03187754293268	41	0.34645796	22.0	2:0|3:22	1464.52108248044	-0.270038827584051	0.244390383173295	-1.10494866482765	0.269181833759161	0.999990873936158
LargeLibrary	KRAB	Il17a	Atp11b-74.5-4	Atp11b-74.5	4	chr3	35679880	35679901	-	CCATTGTAGTCATCAGAGAG	gRNA	0.609565397110431	65	0.45419157	6.0	2:0|3:6	1269.31457339782	-0.148340625376364	0.248551129602082	-0.59682136876163	0.550626649557057	0.999990873936158
LargeLibrary	KRAB	Il17a	Atp11b-74.5-5	Atp11b-74.5	5	chr3	35679880	35679901	+	CCACTCTCTGATGACTACAA	gRNA	0.609565397110431	64	0.36270855	9.0	2:0|3:9	1195.6039365794	-0.0820225758858208	0.252789794865907	-0.324469490270878	0.745582617095028	0.999990873936158
LargeLibrary	KRAB	Il17a	Atp11b-74.5-6	Atp11b-74.5	6	chr3	35679669	35679690	+	GGTGTCATCCATCATTCTCA	gRNA	0.52183721236586	57	0.34604053	17.0	2:0|3:17	1079.66956463411	-0.183520309114553	0.270195158126628	-0.679213907410381	0.497002336589342	0.999990873936158
LargeLibrary	KRAB	Il17a	Atp11b-74.5-7	Atp11b-74.5	7	chr3	35679691	35679712	+	GCAGAGAGCGTTCCAGCCCA	gRNA	0.463294768364815	52	0.30937589	10.0	2:1|3:9	1730.7604514991	0.238326212629855	0.203084291102066	1.17353346896771	0.240581943438844	0.999990873936158
LargeLibrary	KRAB	Il17a	Atp11b-74.5-8	Atp11b-74.5	8	chr3	35679703	35679724	-	CTCCGTGTCTACCCATGGGC	gRNA	0.425420621009042	48	0.62613559	3.0	2:0|3:3	1546.79881850401	0.0634281198706452	0.241815766666433	0.262299356014033	0.793090658475995	0.999990873936158
LargeLibrary	KRAB	Il17a	Atp11b-74.5-9	Atp11b-74.5	9	chr3	35679273	35679294	+	GTCTTTACAGTGATTTGGAC	gRNA	0.277805181113538	43	0.51189423	6.0	2:0|3:6	1622.13804302049	-0.197204747781528	0.218260244810146	-0.90353031516604	0.366244506470247	0.999990873936158
LargeLibrary	KRAB	Il17a	Atp11b-74.5-10	Atp11b-74.5	10	chr3	35680042	35680063	+	GCTACTTAGCAGAGACTACT	gRNA	0.24786173693692	56	0.31296627	15.0	2:2|3:13	2112.22140247961	0.318418306748578	0.227505433284994	1.39960748255932	0.161630892049563	0.999990873936158
LargeLibrary	KRAB	Il17a	Atp12a-8.5-1	Atp12a-8.5	1	chr14	56356922	56356943	+	ACAATCCTCCCACCTCGATC	gRNA	1.12844456770333	48	0.85051201	2.0	2:0|3:2	1320.28609726849	0.0554288986652652	0.223771379942772	0.247703252665469	0.804364015026019	0.999990873936158
LargeLibrary	KRAB	Il17a	Atp12a-8.5-2	Atp12a-8.5	2	chr14	56356934	56356955	-	ACATACTCAAAACCAGATCG	gRNA	1.07262836823155	71	0.33431206	10.0	2:2|3:8	872.421036869398	0.0215563187932392	0.289215819380989	0.0745336781348143	0.940585744406051	0.999990873936158
LargeLibrary	KRAB	Il17a	Atp12a-8.5-3	Atp12a-8.5	3	chr14	56356966	56356987	-	TGTCAAGAATCTTTGAAGCT	gRNA	0.875769452951906	52	0.22934693	18.0	2:1|3:17	2603.63597106939	-0.0097537051006199	0.163259433371301	-0.0597435927542212	0.952359851724249	0.999990873936158
LargeLibrary	KRAB	Il17a	Atp12a-8.5-4	Atp12a-8.5	4	chr14	56356331	56356352	-	AGGTTGGTCTGACTCTGTGA	gRNA	0.819842951784674	66	0.33786388	12.0	2:0|3:12	1774.78158173101	0.192821954412934	0.208897082131446	0.923047619648433	0.355982389750103	0.999990873936158
LargeLibrary	KRAB	Il17a	Atp12a-8.5-5	Atp12a-8.5	5	chr14	56356744	56356765	-	TATTTATGCACCACTCTCAA	gRNA	0.785219326092635	55	0.29134823	16.0	2:1|3:15	1254.77110042309	0.332526699917284	0.274808570408596	1.21003031100111	0.226267262154519	0.999990873936158
LargeLibrary	KRAB	Il17a	Atp12a-8.5-6	Atp12a-8.5	6	chr14	56356351	56356372	-	TACTAAAGTCGGCATGAAGT	gRNA	0.753532283738305	53	0.46731917	4.0	2:1|3:3	1668.18880388806	0.0115979825022313	0.223401535593266	0.051915410838299	0.958596094761679	0.999990873936158
LargeLibrary	KRAB	Il17a	Atp12a-8.5-7	Atp12a-8.5	7	chr14	56356809	56356830	-	AATGAGACTCAGTTAGCTTA	gRNA	0.749649234801367	49	0.35604941	13.0	2:0|3:13	1327.34923712163	0.0548716834109195	0.226675815189455	0.242071185958052	0.808725004577656	0.999990873936158
LargeLibrary	KRAB	Il17a	Atp12a-8.5-8	Atp12a-8.5	8	chr14	56356233	56356254	+	GATCAGCAAGAACTGAACCT	gRNA	0.682175274819775	63	0.32801387	11.0	2:2|3:9	2438.82023443622	-0.0232191499202277	0.168107016025282	-0.138121242463406	0.890144597622375	0.999990873936158
LargeLibrary	KRAB	Il17a	Atp12a-8.5-9	Atp12a-8.5	9	chr14	56356769	56356790	+	CATTTATTGTGGGCATGGAA	gRNA	0.665304205482217	54	0.23590198	16.0	2:1|3:15	990.223617680262	0.166184999747664	0.291957734919481	0.5692091007402	0.569214245305333	0.999990873936158
LargeLibrary	KRAB	Il17a	Atp12a-8.5-10	Atp12a-8.5	10	chr14	56356250	56356271	-	AAGACATGCACTCCAGACCT	gRNA	0.547922864859488	62	0.32892602	15.0	2:0|3:15	2024.10664821576	-0.0613483424065767	0.190036592817365	-0.322823838804223	0.746828658062209	0.999990873936158
LargeLibrary	KRAB	Il17a	Atp13a4+53.5-1	Atp13a4+53.5	1	chr16	29491291	29491312	+	AGCACAGATATTCTGTAGAG	gRNA	1.00764317907127	56	0.20223086	19.0	2:0|3:19	1052.70639349132	0.262245945683191	0.250685118022209	1.04611692848859	0.29550705031597	0.999990873936158
LargeLibrary	KRAB	Il17a	Atp13a4+53.5-2	Atp13a4+53.5	2	chr16	29491260	29491281	+	GTGTTTGTCATCCTCAAAAT	gRNA	0.956102501947865	50	0.32433965	9.0	2:0|3:9	1552.41608204474	0.11142475284133	0.222839727956487	0.500021938920548	0.617059629670239	0.999990873936158
LargeLibrary	KRAB	Il17a	Atp13a4+53.5-3	Atp13a4+53.5	3	chr16	29491118	29491139	+	GTCAGAGGGAGACCTCATGC	gRNA	0.814123899069989	59	0.35514188	9.0	2:1|3:8	2213.09002823105	0.0292363419314787	0.178383993457485	0.163895545585746	0.869813373791326	0.999990873936158
LargeLibrary	KRAB	Il17a	Atp13a4+53.5-4	Atp13a4+53.5	4	chr16	29491164	29491185	+	GAGAAGGTGCTGGGCATTCT	gRNA	0.766122639332726	39	0.29966758	22.0	2:0|3:22	3347.68537437003	-0.095652531860982	0.148521634849561	-0.644030965305958	0.519555354519514	0.999990873936158
LargeLibrary	KRAB	Il17a	Atp13a4+53.5-5	Atp13a4+53.5	5	chr16	29491238	29491259	-	CGTGCACGTGTCTATTAGTC	gRNA	0.69742941115883	46	0.45635743	6.0	2:0|3:6	666.512829327899	0.0072414301200338	0.311972289416064	0.0232117734994605	0.981481347243989	0.999990873936158
LargeLibrary	KRAB	Il17a	Atp13a4+53.5-6	Atp13a4+53.5	6	chr16	29491179	29491200	+	ATTCTGGGTAAAAGTACAAC	gRNA	0.580262037105253	46	0.28119627	12.0	2:2|3:10	909.086963270915	-0.28719721614694	0.277187161952903	-1.03611297912757	0.300149437786149	0.999990873936158
LargeLibrary	KRAB	Il17a	Atp13a4+53.5-7	Atp13a4+53.5	7	chr16	29491103	29491124	+	ATTACATGCCACAAAGTCAG	gRNA	0.56046284598161	63	0.35494187	12.0	2:1|3:11	910.584880015526	-0.0718597175140273	0.282654078936364	-0.254232020229241	0.799316314506598	0.999990873936158
LargeLibrary	KRAB	Il17a	Atp13a4+53.5-8	Atp13a4+53.5	8	chr16	29491089	29491110	-	GCATGTAATTGTATGGGACT	gRNA	0.278444195914287	47	0.30317276	10.0	2:0|3:10	4175.94932848844	0.162645572279994	0.136006330683093	1.19586765897664	0.231748207608401	0.999990873936158
LargeLibrary	KRAB	Il17a	Atp13a4+53.5-9	Atp13a4+53.5	9	chr16	29490948	29490969	-	GCTCTAGTAATCATCCCTCA	gRNA	0.244836817172306	65	0.38581358	7.0	2:0|3:7	1165.06552214674	0.0851877623138572	0.288263303066621	0.295520662559568	0.76759617035832	0.999990873936158
LargeLibrary	KRAB	Il17a	Atp13a4+53.5-10	Atp13a4+53.5	10	chr16	29491516	29491537	-	ATGTCTGTGTTCGGGCAACA	gRNA	0.213315545937212	63	0.39597501	11.0	2:2|3:9	1382.42237830789	0.110906828433942	0.241345465464855	0.45953557992202	0.645849607812644	0.999990873936158
LargeLibrary	KRAB	Il17a	Atp1a3+6-1	Atp1a3+6	1	chr7	25000154	25000175	-	GGCACTGGCTGTACAACCAG	gRNA	2.73986655419803	63	0.21173917	72.0	2:1|3:71	1732.83098885435	-0.243431196322879	0.245810150963283	-0.990321983729797	0.322016764671733	0.999990873936158
LargeLibrary	KRAB	Il17a	Atp1a3+6-2	Atp1a3+6	2	chr7	25000138	25000159	+	GACTTAAGCAAGCCTCCCCC	gRNA	2.29808500011685	50	0.5623258000000001	4.0	2:0|3:4	2198.29669382233	-0.090829386176567	0.191078591348604	-0.475350930397313	0.634536863315914	0.999990873936158
LargeLibrary	KRAB	Il17a	Atp1a3+6-3	Atp1a3+6	3	chr7	25000169	25000190	-	TGACTTCATCAGTAAGGCAC	gRNA	2.08614240417885	56	0.25837146	15.0	2:1|3:14	1541.86532900472	-0.406747960625035	0.291559147786779	-1.39507871288777	0.162992104624785	0.999990873936158
LargeLibrary	KRAB	Il17a	Atp1a3+6-4	Atp1a3+6	4	chr7	25000074	25000095	-	ATACCAAAACTTCACAGGGC	gRNA	1.90390306823688	52	0.2205247	16.0	2:3|3:13	1458.40625133458	-0.114207553624954	0.220171875555694	-0.518719992445465	0.603956017922113	0.999990873936158
LargeLibrary	KRAB	Il17a	Atp1a3+6-5	Atp1a3+6	5	chr7	25000043	25000064	+	GGCAAGTTCTCCTAGTCACT	gRNA	1.42270891603592	57	0.29364923	13.0	2:0|3:13	2176.85412114067	0.142113698725097	0.190655947408055	0.745393472677438	0.456033888681851	0.999990873936158
LargeLibrary	KRAB	Il17a	Atp1a3+6-6	Atp1a3+6	6	chr7	25000393	25000414	+	AGCTACACCCCAGCTGACTT	gRNA	1.38675761986548	51	0.4530184	8.0	2:0|3:8	1475.04350288212	0.145316678220854	0.22012928732689	0.660142409878698	0.509162445286919	0.999990873936158
LargeLibrary	KRAB	Il17a	Atp1a3+6-7	Atp1a3+6	7	chr7	25000109	25000130	-	GCCCACACAAAGCAGGGAAC	gRNA	1.34179917598824	43	0.22114424	15.0	2:3|3:12	1115.62271056023	-0.334706604382061	0.24180759315469	-1.38418566603052	0.166301611249647	0.999990873936158
LargeLibrary	KRAB	Il17a	Atp1a3+6-8	Atp1a3+6	8	chr7	25000876	25000897	-	GCTGATGGGAGTTGGGTCTG	gRNA	1.07301100927911	50	0.3514033	23.0	2:1|3:22	2421.24875444223	0.066517029408195	0.170405913459597	0.390344607518365	0.696281742176566	0.999990873936158
LargeLibrary	KRAB	Il17a	Atp1a3+6-9	Atp1a3+6	9	chr7	25000898	25000919	-	GGTGAGGATGGGCGGAGCCA	gRNA	1.05549512761632	47	0.23994688	26.0	2:1|3:25	1713.89213084561	0.0258060125400133	0.213393988197258	0.120931300633262	0.903745449783235	0.999990873936158
LargeLibrary	KRAB	Il17a	Atp1a3+6-10	Atp1a3+6	10	chr7	25000919	25000940	-	ATACAATACTGACTGCGTGC	gRNA	0.997971855753041	57	0.57011162	4.0	2:0|3:4	1268.05526924731	0.443027063956979	0.256313723326114	1.72845627697158	0.0839064533959033	0.999990873936158
LargeLibrary	KRAB	Il17a	Atp1a3-4.5-1	Atp1a3-4.5	1	chr7	25010209	25010230	-	GGACTTGAGCAAGGGTGTCG	gRNA	0.847975605845161	62	0.27906764	13.0	2:2|3:11	2653.35657062012	0.0017042336747435	0.162867326773485	0.0104639384000803	0.991651137464064	0.999990873936158
LargeLibrary	KRAB	Il17a	Atp1a3-4.5-2	Atp1a3-4.5	2	chr7	25010178	25010199	-	ATTCTATCCCGCACCGTGGA	gRNA	0.826482457420712	46	0.96590909	2.0	2:0|3:2	1446.97104433601	0.249053929641513	0.213491266536642	1.16657666461859	0.243381371648574	0.999990873936158
LargeLibrary	KRAB	Il17a	Atp1a3-4.5-3	Atp1a3-4.5	3	chr7	25010230	25010251	-	AGCAGGCCTGCGCCTCCTAG	gRNA	0.569922490766263	53	0.44786717	10.0	2:0|3:10	2496.62418427788	0.21503789753755	0.179590021277462	1.19738221538112	0.23115761234976	0.999990873936158
LargeLibrary	KRAB	Il17a	Atp1a3-4.5-4	Atp1a3-4.5	4	chr7	25010669	25010690	+	GACTGCGCGCAGCGACAGCA	gRNA	0.517038438661362	52	0.40169285	4.0	2:0|3:4	2722.17151127551	0.0975856520030315	0.155951298811661	0.625744400634223	0.531482605311522	0.999990873936158
LargeLibrary	KRAB	Il17a	Atp1a3-4.5-5	Atp1a3-4.5	5	chr7	25010247	25010268	-	TCCGAGCCCGGCTCCGGAGC	gRNA	0.450045698908148	40	0.36066416	9.0	2:0|3:9	2705.78475855883	-0.152280899834872	0.191130477324844	-0.7967379246171	0.42560325343845	0.999990873936158
LargeLibrary	KRAB	Il17a	Atp1a3-4.5-6	Atp1a3-4.5	6	chr7	25010646	25010667	-	CGCGAGATGCGACTCAGCAA	gRNA	0.447813886141219	53	0.38337794	3.0	2:0|3:3	2278.72707935822	0.182991976338261	0.187781831710648	0.974492445148968	0.329812088468997	0.999990873936158
LargeLibrary	KRAB	Il17a	Atp1a3-4.5-7	Atp1a3-4.5	7	chr7	25010632	25010653	-	CAGCAACGGCAAGCTCTACT	gRNA	0.410637148197691	56	0.65599382	3.0	2:0|3:3	2120.19110407986	0.148340752929853	0.191012749255989	0.776601318538438	0.437394023386524	0.999990873936158
LargeLibrary	KRAB	Il17a	Atp1a3-4.5-8	Atp1a3-4.5	8	chr7	25010266	25010287	+	CGGACTTCACCAGGAATTGA	gRNA	0.40915831071006	48	0.51743009	3.0	2:1|3:2	2128.31706432914	-0.113244361190698	0.179671172325452	-0.630286760669485	0.528506983437344	0.999990873936158
LargeLibrary	KRAB	Il17a	Atp1a3-4.5-9	Atp1a3-4.5	9	chr7	25010688	25010709	+	AGGGCCCGGCTCGGGCCACC	gRNA	0.405189850533926	24	0.42466719	9.0	2:1|3:8	2056.46764962745	-0.158508128463611	0.181846450174526	-0.871659184501452	0.38339433288365	0.999990873936158
LargeLibrary	KRAB	Il17a	Atp1a3-4.5-10	Atp1a3-4.5	10	chr7	25010165	25010186	+	CTCTGCGCTCCTCCCGTCCA	gRNA	0.379201698591822	51	0.33219758	11.0	2:1|3:10	2288.44006334704	-0.084000659881183	0.174410479227191	-0.481626220244264	0.630071496348235	0.999990873936158
LargeLibrary	KRAB	Il17a	Atp1b1+63-1	Atp1b1+63	1	chr1	164395285	164395306	-	AGACGGAAGCTCAGTCTCCA	gRNA	0.685159599625041	57	0.20562772	16.0	2:0|3:16	1553.45201454672	-0.0117778677143143	0.203563975927528	-0.0578583104434325	0.953861490907826	0.999990873936158
LargeLibrary	KRAB	Il17a	Atp1b1+63-2	Atp1b1+63	2	chr1	164395267	164395288	-	CATGGCTACACAGATGAATA	gRNA	0.647277065332374	36	0.23711969	26.0	2:1|3:25	1173.43068218892	-0.218598612709993	0.265883642176089	-0.822158937349067	0.410986445620601	0.999990873936158
LargeLibrary	KRAB	Il17a	Atp1b1+63-3	Atp1b1+63	3	chr1	164395213	164395234	+	GCTGTGTGGGTGTTCAGCAT	gRNA	0.643618592516196	46	0.20433056	24.0	2:2|3:22	2760.39025154013	0.0537838897611514	0.185342698661866	0.290186180245888	0.771673808134505	0.999990873936158
LargeLibrary	KRAB	Il17a	Atp1b1+63-4	Atp1b1+63	4	chr1	164395330	164395351	+	TACTGCTTTGAATCTATTTC	gRNA	0.330732656922232	5	0.44312311	10.0	2:0|3:10	944.538609996032	-0.541668738188959	0.288603033497822	-1.87686432683684	0.0605366912345074	0.999990873936158
LargeLibrary	KRAB	Il17a	Atp1b1+63-5	Atp1b1+63	5	chr1	164395414	164395435	+	TCTAAAACTGTGACAGTGTT	gRNA	0.222530495890978	28	0.26890243	21.0	2:1|3:20	2278.3948968088	0.0186492429950845	0.194308812848848	0.0959773399963677	0.923538569529013	0.999990873936158
LargeLibrary	KRAB	Il17a	Atp1b1+63-6	Atp1b1+63	6	chr1	164395635	164395656	+	CTTGTCACATCTAACACATT	gRNA	0.108832422097412	44	0.56834658	8.0	2:0|3:8	1231.0325244533	-0.145783101721181	0.258146523858097	-0.564730059279503	0.572257385349785	0.999990873936158
LargeLibrary	KRAB	Il17a	Atp1b1+63-7	Atp1b1+63	7	chr1	164395669	164395690	+	CTGCATGAAGCAGCTCACAC	gRNA	0.092219896276821	63	0.23579692	20.0	2:1|3:19	1424.2918414012	0.0419243569471854	0.254018184498109	0.165044707448877	0.868908793089412	0.999990873936158
LargeLibrary	KRAB	Il17a	Atp1b1+63-8	Atp1b1+63	8	chr1	164395545	164395566	+	TCAGAGTCCTCATTAACCTG	gRNA	0.0920607091283953	70	0.50227074	9.0	2:1|3:8	657.961302222228	-0.0608963363060014	0.343955773113148	-0.177046995765845	0.859471475334033	0.999990873936158
LargeLibrary	KRAB	Il17a	Atp1b1+63-9	Atp1b1+63	9	chr1	164395519	164395540	+	TAATATACAAAAGAGTGACT	gRNA	0.0824550451369362	64	0.26165099	21.0	2:1|3:20	2217.35538258312	0.24766572396694	0.180134251288713	1.37489523616466	0.169163926400962	0.999990873936158
LargeLibrary	KRAB	Il17a	Atp1b1+63-10	Atp1b1+63	10	chr1	164395502	164395523	-	ATATTAATGTCCACTGGGAG	gRNA	0.0811321028123259	52	0.21838456	13.0	2:3|3:10	1361.71420926862	0.116201024453793	0.233395434228164	0.497871883561342	0.618574345852318	0.999990873936158
LargeLibrary	KRAB	Il17a	Atp23-2.5-1	Atp23-2.5	1	chr10	126903956	126903977	+	TAGAGAAAAGTCAGTAGACA	gRNA	0.99286192887463	63	0.20177308	31.0	2:2|3:29	1117.07825927706	0.189445969028197	0.310526688870509	0.610079506264908	0.541809141558987	0.999990873936158
LargeLibrary	KRAB	Il17a	Atp23-2.5-2	Atp23-2.5	2	chr10	126903985	126904006	-	CAGAGGAGAACAACAGGTTA	gRNA	0.889706475513233	49	0.38278395	18.0	2:1|3:17	1461.3738368035	0.186698726426845	0.217595886170771	0.858006691727263	0.390888768370552	0.999990873936158
LargeLibrary	KRAB	Il17a	Atp23-2.5-3	Atp23-2.5	3	chr10	126904156	126904177	+	TGCACAAGAACACCACTTAC	gRNA	0.521573573897403	35	0.32498332	12.0	2:0|3:12	1302.13332179088	0.102419774132148	0.2282389219354	0.448739300307145	0.653619730699204	0.999990873936158
LargeLibrary	KRAB	Il17a	Atp23-2.5-4	Atp23-2.5	4	chr10	126903716	126903737	+	GTCTGAATCACTCTGTAAAA	gRNA	0.492933006186202	33	0.24471971	22.0	2:1|3:21	929.343468613994	-0.228497127086786	0.275748958316833	-0.828641850477075	0.407307099137745	0.999990873936158
LargeLibrary	KRAB	Il17a	Atp23-2.5-5	Atp23-2.5	5	chr10	126903884	126903905	+	AATGGTGATGAACGAACTTG	gRNA	0.490706288370762	59	0.51166634	10.0	2:0|3:10	1101.86605588901	0.0221667770435039	0.245195701798694	0.0904044274874885	0.927965838476277	0.999990873936158
LargeLibrary	KRAB	Il17a	Atp23-2.5-6	Atp23-2.5	6	chr10	126904186	126904207	-	GTTAAGCAGGCTGAAGGCCG	gRNA	0.471873995503238	47	0.34746204	10.0	2:0|3:10	1994.52892990257	-0.140802098848472	0.195967793205025	-0.718496118906447	0.472451440073818	0.999990873936158
LargeLibrary	KRAB	Il17a	Atp23-2.5-7	Atp23-2.5	7	chr10	126904144	126904165	-	GTTCTTGTGCAGTCAGTGAA	gRNA	0.441886760825131	63	0.32806336	12.0	2:0|3:12	2347.55824371927	0.193360060778197	0.179797247056664	1.07543393429855	0.282180495805577	0.999990873936158
LargeLibrary	KRAB	Il17a	Atp23-2.5-8	Atp23-2.5	8	chr10	126904131	126904152	-	CAGTGAACGGTGTTCTGCTG	gRNA	0.39491013497482	62	0.38328955	18.0	2:2|3:16	2673.95282406798	0.306161066233176	0.159288573891595	1.9220529053235	0.0545991010792511	0.999990873936158
LargeLibrary	KRAB	Il17a	Atp23-2.5-9	Atp23-2.5	9	chr10	126903928	126903949	+	CAAATTCAGCGTGGTTAGTT	gRNA	0.377104278960333	28	0.45481098	7.0	2:0|3:7	1900.92580990387	0.28898580039913	0.189143422525078	1.52786597884901	0.126545816627282	0.999990873936158
LargeLibrary	KRAB	Il17a	Atp23-2.5-10	Atp23-2.5	10	chr10	126904199	126904220	-	ACAAGAGAAGTAGGTTAAGC	gRNA	0.31975187316778	48	0.53225994	12.0	2:0|3:12	1232.42081108834	0.234213981211764	0.233844262618855	1.00158104624321	0.316545978908696	0.999990873936158
LargeLibrary	KRAB	Il17a	Atp2a3-63.5-1	Atp2a3-63.5	1	chr11	72897817	72897838	-	CTCTGAGTCCCTATGCTGAG	gRNA	1.89533259483305	56	0.269073	13.0	2:1|3:12	1153.16664859297	-0.0083894108126873	0.262281465777022	-0.0319862891868217	0.974482984947508	0.999990873936158
LargeLibrary	KRAB	Il17a	Atp2a3-63.5-2	Atp2a3-63.5	2	chr11	72897864	72897885	-	GCTGTCAGGAGTGAACTACA	gRNA	1.72239537019919	71	0.45273162	9.0	2:0|3:9	1503.01652729232	0.20327510155495	0.234278824964199	0.867663142778752	0.385578768546449	0.999990873936158
LargeLibrary	KRAB	Il17a	Atp2a3-63.5-3	Atp2a3-63.5	3	chr11	72897878	72897899	-	TGACTGTATCTTGTGCTGTC	gRNA	1.4051535523768	51	0.26631296	11.0	2:1|3:10	2014.31156945329	-0.0226260109251814	0.199432041243905	-0.113452235578885	0.909672028993412	0.999990873936158
LargeLibrary	KRAB	Il17a	Atp2a3-63.5-4	Atp2a3-63.5	4	chr11	72897793	72897814	+	GTCTGATACATGAGTCAGTC	gRNA	1.07963230487297	50	0.57589762	3.0	2:0|3:3	1271.77898353216	-0.14232359230523	0.244238122911107	-0.58272472212305	0.560078627890211	0.999990873936158
LargeLibrary	KRAB	Il17a	Atp2a3-63.5-5	Atp2a3-63.5	5	chr11	72897908	72897929	-	TCAGAGGTGCAAGTACAAAA	gRNA	0.914607940173786	37	0.23693762	17.0	2:0|3:17	1559.2180917825	-0.0961816555601275	0.28866677031104	-0.333192682540118	0.738988841352405	0.999990873936158
LargeLibrary	KRAB	Il17a	Atp2a3-63.5-6	Atp2a3-63.5	6	chr11	72897763	72897784	+	TGAGAGAACTCACTTGTGTG	gRNA	0.772326204261194	62	0.35375054	18.0	2:1|3:17	1468.75070531703	-0.159751072770089	0.224296880265001	-0.712230471424065	0.476322070748509	0.999990873936158
LargeLibrary	KRAB	Il17a	Atp2a3-63.5-7	Atp2a3-63.5	7	chr11	72897924	72897945	-	GACTTCATGGTAAAGATCAG	gRNA	0.740519792530063	62	0.26019441	21.0	2:0|3:21	1651.99569342459	0.266607418251253	0.239356324609907	1.1138515712328	0.265342868431631	0.999990873936158
LargeLibrary	KRAB	Il17a	Atp2a3-63.5-8	Atp2a3-63.5	8	chr11	72898031	72898052	+	CCTCTAAGGACTCTACACTA	gRNA	0.683246257598228	56	0.86204171	3.0	2:1|3:2	1091.46798908482	-0.11687347724823	0.253031970960352	-0.461892134834391	0.644158674545636	0.999990873936158
LargeLibrary	KRAB	Il17a	Atp2a3-63.5-9	Atp2a3-63.5	9	chr11	72898031	72898052	-	CCTTAGTGTAGAGTCCTTAG	gRNA	0.683246257598228	41	0.4602157999999999	5.0	2:0|3:5	1419.6255461065	0.405651063541354	0.243063113035992	1.66891248315941	0.0951347252999519	0.999990873936158
LargeLibrary	KRAB	Il17a	Atp2a3-63.5-10	Atp2a3-63.5	10	chr11	72897937	72897958	-	TCATGGGATCTAGGACTTCA	gRNA	0.545018856341929	44	0.20233326	18.0	2:1|3:17	1406.34258176288	0.223282985626292	0.247800630260515	0.90105899000964	0.367556956034297	0.999990873936158
LargeLibrary	KRAB	Il17a	Atp2b1+0-1	Atp2b1+0	1	chr10	98914427	98914448	-	GAAAGGGTGGCCTGTAGTGC	gRNA	11.213212131217	34	0.29724713	16.0	2:1|3:15	2286.32473966442	-0.0933754486407865	0.218622154597435	-0.427108811605692	0.669300075197231	0.999990873936158
LargeLibrary	KRAB	Il17a	Atp2b1+0-2	Atp2b1+0	2	chr10	98914440	98914461	-	AGCGCGCGGTGTGGAAAGGG	gRNA	10.3092005215254	56	0.46631322	6.0	2:1|3:5	2630.79275664961	-0.0639627713405681	0.176832365451753	-0.361714164582725	0.71756564100274	0.999990873936158
LargeLibrary	KRAB	Il17a	Atp2b1+0-3	Atp2b1+0	3	chr10	98914552	98914573	+	TCTCCGGGAAGCGCCAGTCC	gRNA	9.00957740397546	50	0.50847458	3.0	2:0|3:3	2566.98084539373	0.0776043526653278	0.167898337410496	0.462210370050254	0.643930467400913	0.999990873936158
LargeLibrary	KRAB	Il17a	Atp2b1+0-4	Atp2b1+0	4	chr10	98914565	98914586	-	AGCGCCGCTCGGACCGGGAC	gRNA	7.75744506486349	41	0.69295895	5.0	2:0|3:5	2888.80422859938	-0.154508179783961	0.158580718068549	-0.974318830598132	0.329898257693589	0.999990873936158
LargeLibrary	KRAB	Il17a	Atp2b1+0-5	Atp2b1+0	5	chr10	98914454	98914475	-	GGATCAGAACTTGCAGCGCG	gRNA	6.9752822976151	59	0.8974359000000001	1.0	2:0|3:1	4325.24283809948	-0.0563979987304048	0.131320999495244	-0.429466718553627	0.66758360908323	0.999990873936158
LargeLibrary	KRAB	Il17a	Atp2b1+0-6	Atp2b1+0	6	chr10	98914540	98914561	-	CTTCCCGGAGAGGGCGTTTA	gRNA	6.94032496917941	18	0.91549296	1.0	2:0|3:1	1892.85586726215	-0.11520783425696	0.200995988853482	-0.57318474320869	0.566519613417745	0.999990873936158
LargeLibrary	KRAB	Il17a	Atp2b1+0-7	Atp2b1+0	7	chr10	98914307	98914328	+	GAAGCCGCCGCAGGAGGGGA	gRNA	4.86246268468506	42	0.25514339	12.0	2:1|3:11	2572.82074992638	0.0174046373930724	0.164953266736731	0.105512535382828	0.91596912371495	0.999990873936158
LargeLibrary	KRAB	Il17a	Atp2b1+0-8	Atp2b1+0	8	chr10	98915156	98915177	+	CGTGAGTAGGGAGCCCCGGC	gRNA	3.8291998538502	46	0.70296984	8.0	2:0|3:8	2330.15370598918	0.188671404806472	0.211689660162517	0.891264148950998	0.372787477111394	0.999990873936158
LargeLibrary	KRAB	Il17a	Atp2b1+0-9	Atp2b1+0	9	chr10	98915019	98915040	-	CGCTCCGCAAAGCCGCGCTC	gRNA	3.53930082222509	28	0.87758112	2.0	2:0|3:2	2372.00245978143	-0.0930252073587953	0.195764529834271	-0.475189287035543	0.63465206222129	0.999990873936158
LargeLibrary	KRAB	Il17a	Atp2b1+0-10	Atp2b1+0	10	chr10	98915075	98915096	+	ACTCGGCGGCCGCCGGGCTC	gRNA	3.15366154810499	10	0.48238816	4.0	2:1|3:3	3177.94420401133	0.168484267358084	0.169892099941655	0.991713372287147	0.321337365989265	0.999990873936158
LargeLibrary	KRAB	Il17a	Atp2b1-175-1	Atp2b1-175	1	chr10	98739252	98739273	-	GGAGATGTCTCATAGTCTCC	gRNA	5.35049912443227	46	0.30044428	15.0	2:0|3:15	1209.15647072105	0.0691212805339896	0.249901358520459	0.276594256802853	0.78209167512456	0.999990873936158
LargeLibrary	KRAB	Il17a	Atp2b1-175-2	Atp2b1-175	2	chr10	98739273	98739294	-	CCACAGTTATACAGCATTTC	gRNA	4.89356598592272	18	0.30638702	12.0	2:2|3:10	1214.15682650427	-0.254839475826568	0.243487154358491	-1.04662390300624	0.295273073071167	0.999990873936158
LargeLibrary	KRAB	Il17a	Atp2b1-175-3	Atp2b1-175	3	chr10	98739273	98739294	+	CCTGAAATGCTGTATAACTG	gRNA	4.89356598592272	63	0.24677482	17.0	2:3|3:14	1343.21069867269	-0.0700921042713148	0.233823658585844	-0.299764808639249	0.764356560188111	0.999990873936158
LargeLibrary	KRAB	Il17a	Atp2b1-175-4	Atp2b1-175	4	chr10	98739178	98739199	+	AGACAATACTAATGTGGTTA	gRNA	4.74861464071862	48	0.25200196	15.0	2:0|3:15	824.441537991437	-0.020860532103941	0.359832547017418	-0.0579728884361625	0.953770224089235	0.999990873936158
LargeLibrary	KRAB	Il17a	Atp2b1-175-5	Atp2b1-175	5	chr10	98739303	98739324	-	ATGCCCTCCTCCAACAGAAC	gRNA	4.43752893854011	47	0.40444086	8.0	2:0|3:8	2078.8389716405	0.0153525544609579	0.232725071148967	0.0659686315065329	0.947402799466021	0.999990873936158
LargeLibrary	KRAB	Il17a	Atp2b1-175-6	Atp2b1-175	6	chr10	98739227	98739248	-	CCTCATTGACCTTGGAGCAC	gRNA	4.33652201287789	48	0.28847126	13.0	2:0|3:13	2063.98948463419	0.0038785192255499	0.187912169111584	0.0206400641527736	0.983532780693008	0.999990873936158
LargeLibrary	KRAB	Il17a	Atp2b1-175-7	Atp2b1-175	7	chr10	98739227	98739248	+	CCTGTGCTCCAAGGTCAATG	gRNA	4.33652201287789	61	0.24644638	14.0	2:0|3:14	1640.97122030465	-0.217250971456432	0.208720390533318	-1.04087085550826	0.297935489623932	0.999990873936158
LargeLibrary	KRAB	Il17a	Atp2b1-175-8	Atp2b1-175	8	chr10	98739477	98739498	+	CATCAGCCTGTCTCCATGGT	gRNA	4.1376535418941	50	0.29618592	17.0	2:2|3:15	1558.02523558616	-0.0811218440783869	0.230298255190318	-0.352246889631655	0.724653114645279	0.999990873936158
LargeLibrary	KRAB	Il17a	Atp2b1-175-9	Atp2b1-175	9	chr10	98739190	98739211	+	TGTGGTTAGGGAGACATAAA	gRNA	4.01674497889943	34	0.25719828	14.0	2:0|3:14	1291.50994813643	0.189970690655357	0.245534057709469	0.773704032864321	0.439105834595796	0.999990873936158
LargeLibrary	KRAB	Il17a	Atp2b1-175-10	Atp2b1-175	10	chr10	98739438	98739459	+	TTGACTTATCATCTCATGTA	gRNA	3.66118338353859	38	0.33787884	15.0	2:0|3:15	1451.17574369432	0.136602296181974	0.259891196457789	0.525613403007903	0.599156842378104	0.999990873936158
LargeLibrary	KRAB	Il17a	Atp2b1-193.5-1	Atp2b1-193.5	1	chr10	98721052	98721073	+	CACCTCTACGCAATCACCAC	gRNA	0.542221804683481	55	0.67668157	3.0	2:0|3:3	1178.26928118989	-0.119282590841153	0.238267554788265	-0.500624564461378	0.616635371158006	0.999990873936158
LargeLibrary	KRAB	Il17a	Atp2b1-193.5-2	Atp2b1-193.5	2	chr10	98721068	98721089	-	CATAGCACAGCCCTCACCAG	gRNA	0.469813512047995	65	0.28197279	15.0	2:1|3:14	1771.31592158226	-0.185035712320819	0.19623150191207	-0.942946012836066	0.345708517835045	0.999990873936158
LargeLibrary	KRAB	Il17a	Atp2b1-193.5-3	Atp2b1-193.5	3	chr10	98721020	98721041	-	AGAGACAGCATTGATGTCAA	gRNA	0.340401540122245	52	0.26637985	18.0	2:0|3:18	1401.1963305221	0.0022608925619778	0.22587474223334	0.0100094970319534	0.992013710214795	0.999990873936158
LargeLibrary	KRAB	Il17a	Atp2b1-193.5-4	Atp2b1-193.5	4	chr10	98720934	98720955	-	GCTCTGTATGACAACTACAA	gRNA	0.220935894958713	66	0.37625616	16.0	2:1|3:15	940.031025695154	-0.019249925147077	0.299135348808745	-0.064351890285573	0.948690036568405	0.999990873936158
LargeLibrary	KRAB	Il17a	Atp2b1-193.5-5	Atp2b1-193.5	5	chr10	98720990	98721011	-	CGAAGAAGTCACTTGGCACT	gRNA	0.20102057359274	42	0.33885889	8.0	2:0|3:8	3296.56290382368	0.115925517964651	0.18128238445085	0.639474807857465	0.522514097053279	0.999990873936158
LargeLibrary	KRAB	Il17a	Atp2b1-193.5-6	Atp2b1-193.5	6	chr10	98720843	98720864	+	GTCAAATAAATGATAGTGTG	gRNA	0.0548722922625679	66	0.2822504	17.0	2:2|3:15	1222.70128628812	-0.0674215975467131	0.256964597648861	-0.262376989529289	0.79303081112201	0.999990873936158
LargeLibrary	KRAB	Il17a	Atp2b1-352-1	Atp2b1-352	1	chr10	98562220	98562241	+	TGATGCATAAGACAGCGTAA	gRNA	1.0435188963664	62	0.81582734	2.0	2:0|3:2	1612.23294455149	0.0636415118850874	0.216889683562511	0.293428026818735	0.769195005459508	0.999990873936158
LargeLibrary	KRAB	Il17a	Atp2b1-352-2	Atp2b1-352	2	chr10	98562062	98562083	-	CTCTGGACAAGAGAGTGACT	gRNA	0.970757851647823	63	0.3263156	13.0	2:0|3:13	4205.68913700129	-0.301877932681433	0.130104641094678	-2.3202702850681	0.020326260526059	0.999990873936158
LargeLibrary	KRAB	Il17a	Atp2b1-352-3	Atp2b1-352	3	chr10	98562255	98562276	-	ATTCATTCTGGTCAGGACCT	gRNA	0.969949773742433	60	0.42144174	11.0	2:0|3:11	2605.22566616382	-0.203325141342673	0.201521610960223	-1.0089495631454	0.312998823615692	0.999990873936158
LargeLibrary	KRAB	Il17a	Atp2b1-352-4	Atp2b1-352	4	chr10	98562267	98562288	-	ACGGCCCACACCATTCATTC	gRNA	0.743837872929912	41	0.58038399	7.0	2:1|3:6	1408.86345010414	0.144087554267298	0.230480479676802	0.625161638284285	0.531864976704481	0.999990873936158
LargeLibrary	KRAB	Il17a	Atp2b1-352-5	Atp2b1-352	5	chr10	98562281	98562302	+	GTGGGCCGTTGATGTAAGTG	gRNA	0.693070236945003	59	0.43425915	4.0	2:0|3:4	1756.06091968034	-0.0916198940885494	0.216926391554792	-0.422354760210944	0.672766093632855	0.999990873936158
LargeLibrary	KRAB	Il17a	Atp2b1-352-6	Atp2b1-352	6	chr10	98562162	98562183	-	CATTTAATCCCAGCCTTAAC	gRNA	0.599781916279741	28	0.34226185	28.0	2:1|3:27	1244.02204604572	0.0818276125680225	0.234862107483475	0.348407043796028	0.727534513343683	0.999990873936158
LargeLibrary	KRAB	Il17a	Atp2b1-352-7	Atp2b1-352	7	chr10	98562149	98562170	+	AACATCAGAGGTTCCTGTTA	gRNA	0.595316854577495	40	0.48391589	6.0	2:1|3:5	989.668794662215	0.325024561117651	0.275093489469935	1.18150582823289	0.237401839514604	0.999990873936158
LargeLibrary	KRAB	Il17a	Atp2b1-352-8	Atp2b1-352	8	chr10	98562193	98562214	+	AATGAATGATTAAACGTTTC	gRNA	0.588002175152186	16	0.84026681	7.0	2:0|3:7	624.105085191598	0.190285713643084	0.348383757376121	0.546195709800698	0.584931414884507	0.999990873936158
LargeLibrary	KRAB	Il17a	Atp2b1-352-9	Atp2b1-352	9	chr10	98561963	98561984	+	TGATAGAAAATCAAGTCTTC	gRNA	0.0395677378588828	36	0.35544432	17.0	2:2|3:15	922.484453440304	0.132245066841836	0.26960085789947	0.490521684063589	0.62376478947998	0.999990873936158
LargeLibrary	KRAB	Il17a	Atp2b4+29-1	Atp2b4+29	1	chr1	133772016	133772037	-	ACACTTAAGATGACACACAC	gRNA	6.66370580988742	71	0.20741595	18.0	2:0|3:18	995.701094565155	0.042001178305505	0.255284524784553	0.164526926733815	0.869316351098592	0.999990873936158
LargeLibrary	KRAB	Il17a	Atp2b4+29-2	Atp2b4+29	2	chr1	133772042	133772063	+	GACTGTGGTCTAGTTAGAGG	gRNA	6.36196898755716	62	0.24458313	26.0	2:2|3:24	1542.78593751919	0.0697794389938945	0.204410620089023	0.34136895119982	0.732825846131596	0.999990873936158
LargeLibrary	KRAB	Il17a	Atp2b4+29-3	Atp2b4+29	3	chr1	133771977	133771998	+	GTGGCTGTGAGGCGTGCTGA	gRNA	6.075071570703	57	0.24440006	22.0	2:0|3:22	3256.99422960027	-0.102927614236406	0.150671915829224	-0.683124082347683	0.494528439144124	0.999990873936158
LargeLibrary	KRAB	Il17a	Atp2b4+29-4	Atp2b4+29	4	chr1	133772055	133772076	+	TTAGAGGCGGTGCAGCTACG	gRNA	5.66684984963595	71	0.93869732	1.0	2:0|3:1	2786.75170040017	0.271912671765565	0.169247291467865	1.60659984220305	0.108142177162665	0.999990873936158
LargeLibrary	KRAB	Il17a	Atp2b4+29-5	Atp2b4+29	5	chr1	133771955	133771976	+	GCTTAGAGACTTCCTCCCAG	gRNA	5.14280454914546	73	0.42361326	10.0	2:1|3:9	1386.88111548195	0.228818274984375	0.215669131982212	1.06096905422352	0.288703964928706	0.999990873936158
LargeLibrary	KRAB	Il17a	Atp2b4+29-6	Atp2b4+29	6	chr1	133772069	133772090	+	GCTACGGGGACACTGAGGGT	gRNA	4.79625937131789	50	0.34740576	10.0	2:1|3:9	2174.50351082872	0.264725131270421	0.173481934628778	1.52595215079246	0.127021781444362	0.999990873936158
LargeLibrary	KRAB	Il17a	Atp2b4+29-7	Atp2b4+29	7	chr1	133771918	133771939	+	TCCTGTCCCGGTTAGCTCAG	gRNA	4.27002643718819	60	0.26674363	12.0	2:0|3:12	2553.3840405087	-0.144505125182549	0.179718409649676	-0.804064121556787	0.421359944006893	0.999990873936158
LargeLibrary	KRAB	Il17a	Atp2b4+29-8	Atp2b4+29	8	chr1	133772184	133772205	-	TCTCTTCCTACAGTGCACCC	gRNA	3.18504104321757	63	0.22415989	21.0	2:2|3:19	1750.75656372639	-0.0545136324117364	0.252250479920553	-0.216109132592753	0.828902681137556	0.999990873936158
LargeLibrary	KRAB	Il17a	Atp2b4+29-9	Atp2b4+29	9	chr1	133772208	133772229	+	CCTATGATTAGCATGCACAC	gRNA	2.4927084966974	66	0.55432453	9.0	2:0|3:9	1096.97936627276	-0.11952806487166	0.285278852146952	-0.418986770214879	0.675225801127083	0.999990873936158
LargeLibrary	KRAB	Il17a	Atp2b4+29-10	Atp2b4+29	10	chr1	133772208	133772229	-	CCTGTGTGCATGCTAATCAT	gRNA	2.4927084966974	52	0.33352833	14.0	2:1|3:13	1547.7105436031	-0.264565786192703	0.23058974950467	-1.14734408949668	0.251239438828206	0.999990873936158
LargeLibrary	KRAB	Il17a	Atp2b4-0-1	Atp2b4-0	1	chr1	133801120	133801141	+	CTTAAGGTGGCCCAAGTACA	gRNA	4.78521984798278	48	0.57079054	5.0	2:0|3:5	1607.64748156823	-0.0630819870583677	0.225085763656401	-0.280257560645479	0.779279908247279	0.999990873936158
LargeLibrary	KRAB	Il17a	Atp2b4-0-2	Atp2b4-0	2	chr1	133801107	133801128	+	GCATTGCTCAGCTCTTAAGG	gRNA	3.59583823043088	67	0.37728269	8.0	2:0|3:8	1256.94284507645	0.0637457396571906	0.264495688526602	0.24100861534754	0.809548439233199	0.999990873936158
LargeLibrary	KRAB	Il17a	Atp2b4-0-3	Atp2b4-0	3	chr1	133801011	133801032	-	AGAGCTGGGGAGCCCCAGTC	gRNA	3.2768126827124	43	0.21385943	27.0	2:3|3:24	1875.42314239075	-0.0564756474276102	0.211281154658716	-0.267300921934263	0.789237476983374	0.999990873936158
LargeLibrary	KRAB	Il17a	Atp2b4-0-4	Atp2b4-0	4	chr1	133801148	133801169	+	CGGGATGATGCTACACGTTC	gRNA	2.8682959451931	39	0.45183714	3.0	2:0|3:3	1489.2186911833	-0.145479691999442	0.225817681681858	-0.644235167573813	0.519422949447052	0.999990873936158
LargeLibrary	KRAB	Il17a	Atp2b4-0-5	Atp2b4-0	5	chr1	133800999	133801020	+	AGCCAACTCCGGCCAGACTG	gRNA	2.44891204862259	51	0.42513363	7.0	2:1|3:6	2428.02080934296	0.0713427685519535	0.184879940245823	0.385887016498888	0.699580346650448	0.999990873936158
LargeLibrary	KRAB	Il17a	Atp2b4-0-6	Atp2b4-0	6	chr1	133801165	133801186	+	TTCGGGTCTTAAGGCGGAAT	gRNA	1.80490078980842	38	1.0	0.0	2:0|3:0	1860.21605822028	0.174296234900694	0.187672418756377	0.928725894064128	0.35303115778383	0.999990873936158
LargeLibrary	KRAB	Il17a	Atp2b4-0-7	Atp2b4-0	7	chr1	133800686	133800707	+	GTGTTTCCATGGACCGAGTA	gRNA	1.2149761302686	54	0.63304528	5.0	2:0|3:5	1521.58710596543	0.068179262002798	0.266920054443702	0.255429522314811	0.798391371333277	0.999990873936158
LargeLibrary	KRAB	Il17a	Atp2b4-0-8	Atp2b4-0	8	chr1	133801059	133801080	+	AGGGGCGGAGCGCGAGCCAG	gRNA	1.17951597387509	47	0.48249049	10.0	2:1|3:9	2648.26343612517	-0.175573946219168	0.159215237367501	-1.10274587484305	0.270137538775077	0.999990873936158
LargeLibrary	KRAB	Il17a	Atp2b4-0-9	Atp2b4-0	9	chr1	133800699	133800720	-	GGTGGCCACCCCACCCTACT	gRNA	1.06408125267231	49	0.44566958	10.0	2:1|3:9	2393.85139179017	-0.115835517475273	0.165031394982808	-0.70189988691146	0.482741599459234	0.999990873936158
LargeLibrary	KRAB	Il17a	Atp2b4-0-10	Atp2b4-0	10	chr1	133800939	133800960	-	TCTGCTGTTGAGACTGTCCT	gRNA	0.792999229060259	52	0.32648209	15.0	2:0|3:15	3996.71458157611	0.0059129699889736	0.138620903337001	0.0426556878986612	0.965976003328685	0.999990873936158
LargeLibrary	KRAB	Il17a	Atp2b4-15-1	Atp2b4-15	1	chr1	133815915	133815936	+	ATGCCGCCGTCACTGTATAT	gRNA	6.96158407591691	54	0.59539693	3.0	2:0|3:3	1938.71808387227	0.02862805371875	0.206570883292845	0.138587071238716	0.889776460371204	0.999990873936158
LargeLibrary	KRAB	Il17a	Atp2b4-15-2	Atp2b4-15	2	chr1	133815927	133815948	+	CTGTATATCGGCTGCTTCTC	gRNA	6.47412682019056	32	0.28284593	5.0	2:0|3:5	1582.93241257603	-0.329727217058541	0.262232032656084	-1.25738726012538	0.20861344015444	0.999990873936158
LargeLibrary	KRAB	Il17a	Atp2b4-15-3	Atp2b4-15	3	chr1	133815819	133815840	-	AATGAGTCACCAGAAGGCAC	gRNA	3.7941282417306	56	0.22342637	23.0	2:3|3:20	1640.18868607389	-0.0082470397359049	0.234757675896364	-0.0351300109971512	0.971976070860762	0.999990873936158
LargeLibrary	KRAB	Il17a	Atp2b4-15-4	Atp2b4-15	4	chr1	133815800	133815821	-	CAGGAAGGAGGGACCCGGTG	gRNA	3.57740401275958	43	0.28578258	17.0	2:0|3:17	2926.63706221444	0.105849775004561	0.152697604744527	0.693198660068407	0.488184888957897	0.999990873936158
LargeLibrary	KRAB	Il17a	Atp2b4-15-5	Atp2b4-15	5	chr1	133815961	133815982	-	TCATGTTTCCCACAAAGCCC	gRNA	3.32672472608646	56	0.26043961	19.0	2:2|3:17	1916.71096449364	-0.199643579244303	0.184735252900173	-1.08070103626722	0.279830121995331	0.999990873936158
LargeLibrary	KRAB	Il17a	Atp2b4-15-6	Atp2b4-15	6	chr1	133816253	133816274	+	TGCAGAGGGATGTGATACTG	gRNA	3.01865684360986	67	0.20581529	22.0	2:1|3:21	1827.43282461394	0.176092988946953	0.197500280132962	0.891608805964238	0.372602648511665	0.999990873936158
LargeLibrary	KRAB	Il17a	Atp2b4-15-7	Atp2b4-15	7	chr1	133816236	133816257	-	TCTGCAGTCTCCTCTCACAA	gRNA	2.6446096924366	53	0.24952521	24.0	2:2|3:22	1907.71177411196	-0.141955711599808	0.184170789526423	-0.770782988794438	0.440835571977312	0.999990873936158
LargeLibrary	KRAB	Il17a	Atp2b4-15-8	Atp2b4-15	8	chr1	133815857	133815878	+	CTGTGGTTTGCAGACATTGT	gRNA	2.51572904485709	46	0.29353913	16.0	2:1|3:15	2138.14136857515	0.0447172165650458	0.182840234671284	0.244569892646658	0.806789478365758	0.999990873936158
LargeLibrary	KRAB	Il17a	Atp2b4-15-9	Atp2b4-15	9	chr1	133816325	133816346	-	GTAAGGCGCCGAGCCTGCTT	gRNA	1.77581977073936	45	0.50473711	4.0	2:0|3:4	2573.09459789345	0.112105029606725	0.165429291053727	0.677661307091715	0.497986464844235	0.999990873936158
LargeLibrary	KRAB	Il17a	Atp2b4-15-10	Atp2b4-15	10	chr1	133816342	133816363	-	TAAACCCTAAACCACAAGTA	gRNA	1.77413317459709	52	0.27479238	16.0	2:0|3:16	1377.52450417968	0.208714849708538	0.232975928317766	0.895864440655271	0.370325167906978	0.999990873936158
LargeLibrary	KRAB	Il17a	Atp2c1+25-1	Atp2c1+25	1	chr9	105502505	105502526	-	TTCTTCACACTGTCTTGTAC	gRNA	2.08266764216966	47	0.36132359	12.0	2:0|3:12	1746.66645586468	-0.0724320179843567	0.201997607438195	-0.358578593593087	0.719910363073642	0.999990873936158
LargeLibrary	KRAB	Il17a	Atp2c1+25-2	Atp2c1+25	2	chr9	105502520	105502541	+	GTGAAGAAGCAATGACCTCA	gRNA	1.75709272820812	59	0.20443636	21.0	2:0|3:21	1489.47357053389	0.194351542339346	0.210494577115906	0.923309022979382	0.35584618706822	0.999990873936158
LargeLibrary	KRAB	Il17a	Atp2c1+25-3	Atp2c1+25	3	chr9	105502440	105502461	-	GCTGGAGATGACAGCACTTT	gRNA	1.40480519267221	37	0.29054675	23.0	2:1|3:22	1595.92771688944	0.207989496878134	0.222341636021363	0.935450060546241	0.349556408332548	0.999990873936158
LargeLibrary	KRAB	Il17a	Atp2c1+25-4	Atp2c1+25	4	chr9	105502573	105502594	+	ACTTCCTCCTGAAGCTGTGC	gRNA	1.38348620230389	40	0.20727587	19.0	2:1|3:18	1924.72781295375	-0.431306250478898	0.192015875666512	-2.24620099240116	0.0246911367089903	0.999990873936158
LargeLibrary	KRAB	Il17a	Atp2c1+25-5	Atp2c1+25	5	chr9	105502596	105502617	+	TGGCTCGGTTGTCATGAGTG	gRNA	1.36272410748253	67	0.34500498	11.0	2:0|3:11	1848.10567149217	-0.261172410393319	0.207888454918719	-1.25631031552682	0.209003483343023	0.999990873936158
LargeLibrary	KRAB	Il17a	Atp2c1+25-6	Atp2c1+25	6	chr9	105502535	105502556	-	AAACTTCCTTGGCTACCCTG	gRNA	1.23014814735387	72	0.38240183	10.0	2:1|3:9	1131.17655549385	-0.0658847713495519	0.254629895316234	-0.258747195680724	0.795830302329994	0.999990873936158
LargeLibrary	KRAB	Il17a	Atp2c1+25-7	Atp2c1+25	7	chr9	105502547	105502568	+	CAAGGAAGTTTCGGTTGCTG	gRNA	1.07201344487079	61	0.5357923000000001	8.0	2:0|3:8	2264.7015898532	-0.0671939516844999	0.201859695672787	-0.332874531790738	0.739228994846337	0.999990873936158
LargeLibrary	KRAB	Il17a	Atp2c1+25-8	Atp2c1+25	8	chr9	105502458	105502479	-	CTAAGATCTGAGAATGGTGC	gRNA	1.06197544610393	50	0.25174645	17.0	2:1|3:16	1661.26315099752	0.161958840337979	0.208174763557472	0.777994592477422	0.436572201105998	0.999990873936158
LargeLibrary	KRAB	Il17a	Atp2c1+25-9	Atp2c1+25	9	chr9	105502371	105502392	-	GCTGAAATGTCCTATGTGCA	gRNA	0.869098472888807	66	0.29667079	12.0	2:1|3:11	1472.46166019102	-0.28460150412798	0.226182012748983	-1.25828531044081	0.208288591724572	0.999990873936158
LargeLibrary	KRAB	Il17a	Atp2c1+25-10	Atp2c1+25	10	chr9	105502613	105502634	+	GTGAGGGTTTGGCATGTGTT	gRNA	0.818853721462316	38	0.23510427	19.0	2:1|3:18	3164.0560858557	0.0266704269315673	0.14461412218693	0.184424774899182	0.853680235593415	0.999990873936158
LargeLibrary	KRAB	Il17a	Atp2c1+32-1	Atp2c1+32	1	chr9	105495124	105495145	-	CTGGGCAGTGCAGGGAGCGC	gRNA	4.70181723685353	35	0.20579129	22.0	2:0|3:22	3287.33184952102	-0.0808303879053235	0.157740612205785	-0.512425980697184	0.608352911772295	0.999990873936158
LargeLibrary	KRAB	Il17a	Atp2c1+32-2	Atp2c1+32	2	chr9	105495143	105495164	-	AAGCTCGGTGGGCGGCGGGC	gRNA	3.69077922343454	23	0.30296141	15.0	2:2|3:13	3590.72434885543	-0.175188031373124	0.16309439857701	-1.07415112291796	0.28275495467882	0.999990873936158
LargeLibrary	KRAB	Il17a	Atp2c1+32-3	Atp2c1+32	3	chr9	105495056	105495077	-	CAGAGCTGCTCGGCCGTGCG	gRNA	3.1005087407516	49	0.94538232	1.0	2:0|3:1	4295.627360069	0.150069788264671	0.134052686845371	1.11948362838692	0.262933871436187	0.999990873936158
LargeLibrary	KRAB	Il17a	Atp2c1+32-4	Atp2c1+32	4	chr9	105495247	105495268	+	GCCGAGCCTGCGAGCCCTAA	gRNA	3.07522867319422	35	0.94932686	2.0	2:0|3:2	1824.6313220375	-0.0996103394739335	0.24795805269875	-0.401722542945409	0.687888232127423	0.999990873936158
LargeLibrary	KRAB	Il17a	Atp2c1+32-5	Atp2c1+32	5	chr9	105495225	105495246	+	GGGTGAGCGGAAGTGCAGTG	gRNA	2.86032650287161	68	0.21484001	17.0	2:2|3:15	2422.61085872546	0.17326922491787	0.164178735661278	1.05536946803724	0.29125638105446	0.999990873936158
LargeLibrary	KRAB	Il17a	Atp2c1+32-6	Atp2c1+32	6	chr9	105495259	105495280	+	AGCCCTAATGGACGTGGTCC	gRNA	2.74243723933956	31	0.75347132	2.0	2:0|3:2	1544.26965338241	0.110752114738912	0.237950854166994	0.465441131222778	0.641615584949935	0.999990873936158
LargeLibrary	KRAB	Il17a	Atp2c1+32-7	Atp2c1+32	7	chr9	105495155	105495176	-	GTGGTAGCGACAAAGCTCGG	gRNA	2.64941400256975	66	0.52277526	4.0	2:0|3:4	2041.76997491225	-0.0441123535422379	0.222148328035768	-0.198571620737724	0.842597854872844	0.999990873936158
LargeLibrary	KRAB	Il17a	Atp2c1+32-8	Atp2c1+32	8	chr9	105495043	105495064	+	GCTCCGCGCGTCTCCGCGCA	gRNA	2.4470161176217	42	0.9771987	1.0	2:0|3:1	2826.88576130907	0.0142479219172361	0.154408569608407	0.0922741655684653	0.926480213672918	0.999990873936158
LargeLibrary	KRAB	Il17a	Atp2c1+32-9	Atp2c1+32	9	chr9	105495212	105495233	+	CAGCTCTCGGCGCGGGTGAG	gRNA	1.72121808954229	47	0.45661756	7.0	2:2|3:5	3247.36036107843	0.0424132745642393	0.148884664046375	0.284873360435755	0.775741166002133	0.999990873936158
LargeLibrary	KRAB	Il17a	Atp2c1+32-10	Atp2c1+32	10	chr9	105495277	105495298	-	TACAAACCCTCTGCATCCCC	gRNA	1.64730944813299	52	0.22597175	17.0	2:1|3:16	1122.32095081439	0.573127297384636	0.347292722977931	1.6502715417422	0.0988874101163747	0.999990873936158
LargeLibrary	KRAB	Il17a	Atp2c1+55.5-1	Atp2c1+55.5	1	chr9	105472076	105472097	-	CTAGAGACAGTTCCTCCAAT	gRNA	1.11636095994567	52	0.37635467	10.0	2:0|3:10	1755.24932187212	-0.190569577838331	0.211356610812288	-0.9016494781305	0.367243098730742	0.999990873936158
LargeLibrary	KRAB	Il17a	Atp2c1+55.5-2	Atp2c1+55.5	2	chr9	105471977	105471998	-	TAGGACTCACTGAGTAATGA	gRNA	1.10924745520419	54	0.2539124	18.0	2:1|3:17	1451.83217780456	0.206144525740763	0.218772751519948	0.942276971462631	0.346050855075577	0.999990873936158
LargeLibrary	KRAB	Il17a	Atp2c1+55.5-3	Atp2c1+55.5	3	chr9	105472064	105472085	+	GAATGGAGACTGCCCATTGG	gRNA	1.00251866991138	56	0.46229116	11.0	2:0|3:11	1843.44838513217	0.197430528822681	0.228639590619092	0.863501059847485	0.387862036963905	0.999990873936158
LargeLibrary	KRAB	Il17a	Atp2c1+55.5-4	Atp2c1+55.5	4	chr9	105472042	105472063	+	GGCATGTGGGGCCTCCATGA	gRNA	0.955550430997966	56	0.3956597	9.0	2:2|3:7	2052.78043810766	-0.107918189319613	0.183591438372887	-0.587817113238276	0.556655056059872	0.999990873936158
LargeLibrary	KRAB	Il17a	Atp2c1+55.5-5	Atp2c1+55.5	5	chr9	105472102	105472123	-	TGTTCAGCAGTAGGGTTAGC	gRNA	0.879986484245528	44	0.44592814	6.0	2:0|3:6	2016.00306941878	-0.137892289726734	0.211718365816054	-0.651300557678299	0.514852488473476	0.999990873936158
LargeLibrary	KRAB	Il17a	Atp2c1+55.5-6	Atp2c1+55.5	6	chr9	105471996	105472017	-	AGAGAAGCTTCTGCCTCACT	gRNA	0.82639736938688	51	0.22710217	23.0	2:1|3:22	2111.74559455792	0.0404061671104013	0.185852865218908	0.217409438712761	0.827889276084859	0.999990873936158
LargeLibrary	KRAB	Il17a	Atp2c1+55.5-7	Atp2c1+55.5	7	chr9	105472030	105472051	+	AATCAGCCACAAGGCATGTG	gRNA	0.751601002023748	61	0.25116149	18.0	2:1|3:17	1065.67891185113	-0.413087559208032	0.253169245132186	-1.63166564324332	0.102749941459166	0.999990873936158
LargeLibrary	KRAB	Il17a	Atp2c1+55.5-8	Atp2c1+55.5	8	chr9	105471955	105471976	-	GTGAGCGCCATCCAGCATCC	gRNA	0.735546764326169	42	0.79628555	1.0	2:0|3:1	3058.58619235668	0.0272568896848047	0.166176209431847	0.164024018708788	0.869712235685742	0.999990873936158
LargeLibrary	KRAB	Il17a	Atp2c1+55.5-9	Atp2c1+55.5	9	chr9	105471940	105471961	-	CATCCTGGGCAGGGCGTGGC	gRNA	0.600164610178236	30	0.34684781	22.0	2:1|3:21	2181.17338133176	-0.2285799386829	0.19312297515615	-1.18359785260185	0.236572290857604	0.999990873936158
LargeLibrary	KRAB	Il17a	Atp2c1+55.5-10	Atp2c1+55.5	10	chr9	105471871	105471892	-	GGTTACGTTGGAGAGGACCT	gRNA	0.305607781954874	66	0.5025561	8.0	2:0|3:8	3783.07006160135	0.190723495069108	0.149031515040597	1.27975277589545	0.200632097113558	0.999990873936158
LargeLibrary	KRAB	Il17a	Atp5c1+6.5-1	Atp5c1+6.5	1	chr2	10073891	10073912	+	AAGCTGTAATGTGTAACACA	gRNA	3.23585049282672	78	0.2719777	16.0	2:0|3:16	1139.8574086187	0.0044417495259279	0.24043175793599	0.0184740550252538	0.985260675123802	0.999990873936158
LargeLibrary	KRAB	Il17a	Atp5c1+6.5-2	Atp5c1+6.5	2	chr2	10073971	10073992	+	ATGACTCATGGTCTAGTATG	gRNA	2.96365030750605	53	0.69273681	3.0	2:0|3:3	1474.69390317643	-0.264938985038226	0.214558543989559	-1.23480976386156	0.216901312689093	0.999990873936158
LargeLibrary	KRAB	Il17a	Atp5c1+6.5-3	Atp5c1+6.5	3	chr2	10073877	10073898	-	TTACAGCTTCCATTTCTGAC	gRNA	2.95070098265543	51	0.20542846	20.0	2:0|3:20	1529.03339683055	0.375365940403772	0.246354569891583	1.52368166163495	0.127588252626061	0.999990873936158
LargeLibrary	KRAB	Il17a	Atp5c1+6.5-4	Atp5c1+6.5	4	chr2	10073995	10074016	-	GATAAGAACAGCAGAAGCCC	gRNA	2.64451038891899	51	0.26645511	24.0	2:2|3:22	1471.89756882907	-0.426930060535132	0.2522746780232	-1.69232228886591	0.0905845403129066	0.999990873936158
LargeLibrary	KRAB	Il17a	Atp5c1+6.5-5	Atp5c1+6.5	5	chr2	10073959	10073980	+	ATGAACATTGCAATGACTCA	gRNA	2.25278552667116	55	0.33313685	21.0	2:1|3:20	1764.94805901301	0.152213219336103	0.23981104922684	0.634721460194784	0.52561009475305	0.999990873936158
LargeLibrary	KRAB	Il17a	Atp5c1+6.5-6	Atp5c1+6.5	6	chr2	10074041	10074062	-	AGGACAACTGAAAATCCAAG	gRNA	1.0259807262297	73	0.22375412	18.0	2:0|3:18	1113.66881716613	-0.174101407000589	0.337861192780648	-0.515304541393784	0.6063402259681	0.999990873936158
LargeLibrary	KRAB	Il17a	Atp5c1+6.5-7	Atp5c1+6.5	7	chr2	10074061	10074082	-	AACTCAGATCTCTTTGACAC	gRNA	0.958176249787993	48	0.2222058	16.0	2:1|3:15	1018.2710669348	-0.203219880287885	0.253934527313962	-0.800284555383155	0.423545949351478	0.999990873936158
LargeLibrary	KRAB	Il17a	Atp5c1+6.5-8	Atp5c1+6.5	8	chr2	10074102	10074123	-	GACCTTCTGCGGTACATGAA	gRNA	0.450451750651242	51	0.28380193	10.0	2:0|3:10	2431.9296331276	0.112312012174834	0.172016714787087	0.652913365505484	0.51381213192192	0.999990873936158
LargeLibrary	KRAB	Il17a	Atp5c1+6.5-9	Atp5c1+6.5	9	chr2	10074232	10074253	-	GGCTCTGGTTGCAGCGGTTG	gRNA	0.386872055287926	41	0.34337098	19.0	2:3|3:16	2473.31042380504	-0.128370778786725	0.162546385442597	-0.789748590454254	0.429674607982552	0.999990873936158
LargeLibrary	KRAB	Il17a	Atp5c1+6.5-10	Atp5c1+6.5	10	chr2	10073537	10073558	+	TACTGTAGGGTAAAAGGGTC	gRNA	0.267084377044441	40	0.38213934	8.0	2:1|3:7	1148.83140873607	-0.138866990145727	0.236513933744326	-0.587140841756258	0.55710911974164	0.999990873936158
LargeLibrary	KRAB	Il17a	Atp5d+0.5-1	Atp5d+0.5	1	chr10	80139462	80139483	-	AGGTAGGCTGAGTCGTGCAG	gRNA	1.3463164587212	62	0.24385255	21.0	2:0|3:21	1637.27922863639	-0.277407527307229	0.21473315151911	-1.29187098193611	0.196401828453585	0.999990873936158
LargeLibrary	KRAB	Il17a	Atp5d+0.5-2	Atp5d+0.5	2	chr10	80139139	80139160	+	ACGGCTCTCCCGGTTGGCTC	gRNA	1.18140568770287	36	0.74957205	2.0	2:0|3:2	2319.51813214775	-0.174933600210248	0.167374824158599	-1.0451607706813	0.29594867099388	0.999990873936158
LargeLibrary	KRAB	Il17a	Atp5d+0.5-3	Atp5d+0.5	3	chr10	80138877	80138898	+	GCATGGGCTGGCTCCCTCTC	gRNA	0.996006606642277	25	0.39377947	12.0	2:1|3:11	3049.46034119515	-0.174430259446173	0.156277991562242	-1.11615370598554	0.264356346670814	0.999990873936158
LargeLibrary	KRAB	Il17a	Atp5d+0.5-4	Atp5d+0.5	4	chr10	80138719	80138740	-	TCTGTGGGGACTCCATGTCT	gRNA	0.917312219434503	57	0.2708759	15.0	2:0|3:15	3359.10214248756	-0.132453300469836	0.15188193236264	-0.872080690635307	0.383164359315475	0.999990873936158
LargeLibrary	KRAB	Il17a	Atp5d+0.5-5	Atp5d+0.5	5	chr10	80138707	80138728	+	CGAGAACGCAAGCCTAGACA	gRNA	0.86834698662883	56	0.52657176	3.0	2:1|3:2	1729.7034970787	0.229810347577297	0.226825717503737	1.01315825254035	0.310984577572843	0.999990873936158
LargeLibrary	KRAB	Il17a	Atp5d+0.5-6	Atp5d+0.5	6	chr10	80138662	80138683	+	ATGGCTGGAGACCCAAGGCG	gRNA	0.84496458761756	64	0.61285229	18.0	2:1|3:17	1776.53311621624	-0.124618876248262	0.219713292955838	-0.567188605531074	0.570586048669179	0.999990873936158
LargeLibrary	KRAB	Il17a	Atp5d+0.5-7	Atp5d+0.5	7	chr10	80139281	80139302	-	TTACCGGGTGCACAGAGCCA	gRNA	0.829486944528436	53	0.30642842	8.0	2:0|3:8	2382.05503256236	-0.251760815579687	0.184395009911483	-1.36533421213807	0.172148030737166	0.999990873936158
LargeLibrary	KRAB	Il17a	Atp5d+0.5-8	Atp5d+0.5	8	chr10	80138981	80139002	-	CAGGGTCCGCCCTGGCCCAC	gRNA	0.717554337737859	41	0.26725349	18.0	2:1|3:17	3189.60737839962	0.102229285320843	0.180490661568087	0.56639653504887	0.571124249671841	0.999990873936158
LargeLibrary	KRAB	Il17a	Atp5d+0.5-9	Atp5d+0.5	9	chr10	80139348	80139369	+	GCGTCTGGCTCGCACTGCGA	gRNA	0.673892553152927	44	1.0	0.0	2:0|3:0	2032.2073051205	-0.226951683823874	0.216067136162983	-1.05037576678334	0.29354538268876	0.999990873936158
LargeLibrary	KRAB	Il17a	Atp5d+0.5-10	Atp5d+0.5	10	chr10	80138999	80139020	-	GGGGATGGCGACCAGTTCCA	gRNA	0.63262283785404	59	0.53392906	4.0	2:0|3:4	2173.03660449452	-0.226690378869645	0.181774946475361	-1.24709363564781	0.212363166289449	0.999990873936158
LargeLibrary	KRAB	Il17a	Atp6v0a2-2.5-1	Atp6v0a2-2.5	1	chr5	124626238	124626259	+	TCCCCTGTGAGTGTCATAGC	gRNA	3.24439792233272	50	0.57948797	8.0	2:0|3:8	1568.52489934852	-0.0049176287231048	0.207007163187408	-0.0237558384327638	0.981047365923477	0.999990873936158
LargeLibrary	KRAB	Il17a	Atp6v0a2-2.5-2	Atp6v0a2-2.5	2	chr5	124626212	124626233	+	TGACTCAGTTGTTGGGATGG	gRNA	2.70811131595545	49	0.30041828	11.0	2:1|3:10	1110.38029171874	0.0801587182484804	0.298436157656063	0.268595866124441	0.788240693788927	0.999990873936158
LargeLibrary	KRAB	Il17a	Atp6v0a2-2.5-3	Atp6v0a2-2.5	3	chr5	124626380	124626401	+	TAAACACAGTACAGTTTCGG	gRNA	2.14998644058362	62	0.24392903	17.0	2:3|3:14	1153.63910060129	0.126978507525746	0.244573267240483	0.519183919642744	0.603632491524075	0.999990873936158
LargeLibrary	KRAB	Il17a	Atp6v0a2-2.5-4	Atp6v0a2-2.5	4	chr5	124626273	124626294	-	CATTCATTCTCGTTTCTTGG	gRNA	1.9465935932096	44	0.32558505	10.0	2:0|3:10	534.074230748591	-0.111005860514342	0.363875441868265	-0.305065546452926	0.760316231145387	0.999990873936158
LargeLibrary	KRAB	Il17a	Atp6v0a2-2.5-5	Atp6v0a2-2.5	5	chr5	124626190	124626211	-	ATATCACACCTTGACTTTGA	gRNA	1.75140773933291	46	0.31435553	11.0	2:0|3:11	1330.57313237044	0.132949963075422	0.23156971632167	0.574124998670999	0.565883217886876	0.999990873936158
LargeLibrary	KRAB	Il17a	Atp6v0a2-2.5-6	Atp6v0a2-2.5	6	chr5	124625961	124625982	-	CTTGATAATACTGGGTCAGA	gRNA	1.06961622778232	61	0.40412176	9.0	2:0|3:9	1216.63106997754	-0.355586124456543	0.255412761875702	-1.39220186902639	0.163861276971066	0.999990873936158
LargeLibrary	KRAB	Il17a	Atp6v0a2-2.5-7	Atp6v0a2-2.5	7	chr5	124625948	124625969	-	GGTCAGAGGGTACAGAAGTT	gRNA	0.988113109993801	38	0.30619811	16.0	2:1|3:15	2027.86505479361	0.279492008176614	0.192076588960936	1.455107099145	0.145639614134121	0.999990873936158
LargeLibrary	KRAB	Il17a	Atp6v0a2-2.5-8	Atp6v0a2-2.5	8	chr5	124625928	124625949	-	GGGGCCAACACAGCTCATTC	gRNA	0.976376425772342	37	0.84330049	5.0	2:0|3:5	1547.0487010817	0.0448797012992339	0.245726995082798	0.182640500218999	0.855080104222241	0.999990873936158
LargeLibrary	KRAB	Il17a	Atp6v0a2-2.5-9	Atp6v0a2-2.5	9	chr5	124625975	124625996	+	ATTATCAAGGTAGGGAAACC	gRNA	0.873747935401095	50	0.31656891	14.0	2:0|3:14	880.74206485975	0.629074656675319	0.272526133259487	2.30830947898983	0.0209819296033031	0.999990873936158
LargeLibrary	KRAB	Il17a	Atp6v0a2-2.5-10	Atp6v0a2-2.5	10	chr5	124625909	124625930	+	TCACAGAGTACGACTGTACC	gRNA	0.697399102545725	55	0.28520752	14.0	2:1|3:13	1147.36225539801	0.146046781022226	0.240025013736013	0.608464837680845	0.542879220062754	0.999990873936158
LargeLibrary	KRAB	Il17a	Atp6v0a2-7.5-1	Atp6v0a2-7.5	1	chr5	124620908	124620929	+	CATTGGGAAGTAAGTGACTC	gRNA	0.499363316999212	54	0.59836245	11.0	2:0|3:11	1397.42907584322	-0.269262221863182	0.237559176098948	-1.13345325693093	0.257023960027357	0.999990873936158
LargeLibrary	KRAB	Il17a	Atp6v0a2-7.5-2	Atp6v0a2-7.5	2	chr5	124620825	124620846	+	TGTCTTATACTGAGTCATCC	gRNA	0.38382414447641	56	0.40613169	12.0	2:1|3:11	1118.09528559552	-0.574716630042957	0.240313969446764	-2.39152401904073	0.0167785860712281	0.999990873936158
LargeLibrary	KRAB	Il17a	Atp6v0a2-7.5-3	Atp6v0a2-7.5	3	chr5	124620892	124620913	+	CTACCATGTAATTAATCATT	gRNA	0.383706944863388	42	0.50153314	5.0	2:1|3:4	1434.24011991831	0.202705396471956	0.235521368785075	0.860666688197345	0.38942164500022	0.999990873936158
LargeLibrary	KRAB	Il17a	Atp6v0a2-7.5-4	Atp6v0a2-7.5	4	chr5	124620776	124620797	+	TGTTACATATGTCAATGTAT	gRNA	0.363642259454271	41	0.24170536	17.0	2:1|3:16	1829.952961329	-0.168334230032156	0.215369270932457	-0.781607465648841	0.434445298044631	0.999990873936158
LargeLibrary	KRAB	Il17a	Atp6v0a2-7.5-5	Atp6v0a2-7.5	5	chr5	124620843	124620864	-	ACAAAAATATCAGAGTTACC	gRNA	0.318529723380099	65	0.21606675	18.0	2:1|3:17	740.853775864832	0.15091433120589	0.391675979797469	0.385304024219014	0.700012180379124	0.999990873936158
LargeLibrary	KRAB	Il17a	Atp6v0e2-29.5-1	Atp6v0e2-29.5	1	chr6	48508207	48508228	+	AGGGGCTCTGACTACCAGTG	gRNA	5.2252389348634	70	0.30234109	11.0	2:1|3:10	1448.20740794467	-0.0697057544670458	0.241814670038632	-0.28826106561653	0.773146907904213	0.999990873936158
LargeLibrary	KRAB	Il17a	Atp6v0e2-29.5-2	Atp6v0e2-29.5	2	chr6	48508189	48508210	+	TTGGTAAATCCATAGAGTAG	gRNA	4.83784177240234	67	0.35584535	12.0	2:1|3:11	1204.75944613976	0.149796349003781	0.230813868243042	0.648991978445804	0.516343561061417	0.999990873936158
LargeLibrary	KRAB	Il17a	Atp6v0e2-29.5-3	Atp6v0e2-29.5	3	chr6	48508221	48508242	-	CTGAGGCACATCTTCCACAC	gRNA	4.339539981874	64	0.22198812	18.0	2:1|3:17	1487.39782585992	-0.128849082450649	0.227862112527929	-0.56546953339975	0.571754441251563	0.999990873936158
LargeLibrary	KRAB	Il17a	Atp6v0e2-29.5-4	Atp6v0e2-29.5	4	chr6	48508177	48508198	-	GGATTTACCAATGAGTGGGC	gRNA	3.90742243354485	45	0.52181998	7.0	2:0|3:7	1223.19088511061	0.0242291782319632	0.242990445669184	0.0997124729132339	0.920572597943628	0.999990873936158
LargeLibrary	KRAB	Il17a	Atp6v0e2-29.5-5	Atp6v0e2-29.5	5	chr6	48508325	48508346	+	GCTGCTGGGTAAGCCGCAGA	gRNA	3.57310689194036	54	0.28497263	16.0	2:1|3:15	2098.67356060771	-0.0718540365080605	0.191127588716964	-0.375948009339809	0.706955547864035	0.999990873936158
LargeLibrary	KRAB	Il17a	Atp6v0e2-29.5-6	Atp6v0e2-29.5	6	chr6	48508300	48508321	+	TGTACTTGCTGCAGGAAGAG	gRNA	3.34891459392009	60	0.24536419	21.0	2:0|3:21	1722.46488825046	0.0484233058312335	0.200468400725698	0.241550816268003	0.809128236488659	0.999990873936158
LargeLibrary	KRAB	Il17a	Atp6v0e2-29.5-7	Atp6v0e2-29.5	7	chr6	48508338	48508359	-	GTAGTAGAGAAGTCCTTCTG	gRNA	3.23061748493747	66	0.28907163	10.0	2:1|3:9	1465.23761011252	0.190999256293811	0.271008856840123	0.704771270285415	0.480952590287642	0.999990873936158
LargeLibrary	KRAB	Il17a	Atp6v0e2-29.5-8	Atp6v0e2-29.5	8	chr6	48508235	48508256	+	GTGCCTCAGAGGAACTTGAC	gRNA	2.24105908520362	51	0.24238043	14.0	2:1|3:13	1777.24629239712	-0.134451935952362	0.242385452416861	-0.554702993152937	0.579097828551009	0.999990873936158
LargeLibrary	KRAB	Il17a	Atp6v0e2-29.5-9	Atp6v0e2-29.5	9	chr6	48508362	48508383	+	GACAAGCTGACAGCACCTCG	gRNA	1.88794813405691	73	0.47401096	6.0	2:0|3:6	2555.00129523015	0.130084724254909	0.192774014040888	0.674804251507246	0.49980013890457	0.999990873936158
LargeLibrary	KRAB	Il17a	Atp6v0e2-29.5-10	Atp6v0e2-29.5	10	chr6	48507847	48507868	+	TCCCAGGCACTAGACATCAT	gRNA	1.77493983816262	53	0.62520904	10.0	2:0|3:10	1460.79617916894	-0.0032249118014926	0.210215372533293	-0.0153409893987741	0.98776014151336	0.999990873936158
LargeLibrary	KRAB	Il17a	Atp6v1c1+48.5-1	Atp6v1c1+48.5	1	chr15	38710362	38710383	-	TTGGTGATGTGAGACACTGT	gRNA	7.67716729240479	70	0.2691158	13.0	2:0|3:13	1984.58543660403	0.0728508877100203	0.201571516198032	0.361414594105888	0.717789539754534	0.999990873936158
LargeLibrary	KRAB	Il17a	Atp6v1c1+48.5-2	Atp6v1c1+48.5	2	chr15	38710381	38710402	-	AGGGCTATTGCGCACGTCTT	gRNA	7.63244481138765	31	0.90106007	1.0	2:0|3:1	1217.21858508769	-0.0460774861909642	0.268766251899152	-0.171440744012212	0.863877219906574	0.999990873936158
LargeLibrary	KRAB	Il17a	Atp6v1c1+48.5-3	Atp6v1c1+48.5	3	chr15	38710406	38710427	-	GCTCAGTAGCTGAGTCAGTG	gRNA	7.28045785049644	71	0.22359199	22.0	2:2|3:20	1460.22031520207	0.105332410763872	0.214885760590231	0.49017864410631	0.624007491378654	0.999990873936158
LargeLibrary	KRAB	Il17a	Atp6v1c1+48.5-4	Atp6v1c1+48.5	4	chr15	38710230	38710251	-	GCAGAGCTTTCCTCTCTGCG	gRNA	5.32924223105088	66	0.25877786	17.0	2:2|3:15	2039.78121778156	-0.0281422360327167	0.199129044027503	-0.141326626510746	0.887611915801871	0.999990873936158
LargeLibrary	KRAB	Il17a	Atp6v1c1+48.5-5	Atp6v1c1+48.5	5	chr15	38710455	38710476	+	GGGGCGGGCGGGCGCCTCAC	gRNA	5.13892712382184	37	0.387533	12.0	2:1|3:11	5207.44177167323	-0.0096251640304862	0.113872785940757	-0.0845255866093746	0.932638560458799	0.999990873936158
LargeLibrary	KRAB	Il17a	Atp6v1c1+48.5-6	Atp6v1c1+48.5	6	chr15	38710427	38710448	+	GCACCGCAGGAAGAGAATAA	gRNA	5.03392074862592	36	0.2393592	11.0	2:1|3:10	1659.68992195313	-0.024129536500985	0.208488211300078	-0.115735735610755	0.907861983626103	0.999990873936158
LargeLibrary	KRAB	Il17a	Atp6v1c1+48.5-7	Atp6v1c1+48.5	7	chr15	38710283	38710304	-	TCACTGGGACGTCACTACTT	gRNA	4.84186275505076	55	0.53911719	4.0	2:0|3:4	1453.05052986968	0.235019847476325	0.240848085904545	0.975801184359296	0.329162997739025	0.999990873936158
LargeLibrary	KRAB	Il17a	Atp6v1c1+48.5-8	Atp6v1c1+48.5	8	chr15	38709884	38709905	-	TAGCACTCTGCTGAAATGAC	gRNA	4.79331205736834	50	0.43190251	12.0	2:1|3:11	1532.78196336785	-0.283651705970867	0.207224673375577	-1.36881241673753	0.171057918563271	0.999990873936158
LargeLibrary	KRAB	Il17a	Atp6v1c1+48.5-9	Atp6v1c1+48.5	9	chr15	38709900	38709921	+	AGTGCTATGTTACCACTGAT	gRNA	4.74198756942881	60	0.35322774	7.0	2:0|3:7	1353.85726398133	0.247819014788543	0.247141005130587	1.00274341223788	0.315984678113778	0.999990873936158
LargeLibrary	KRAB	Il17a	Atp6v1c1+48.5-10	Atp6v1c1+48.5	10	chr15	38710482	38710503	-	AATGGTTTGCACGGTTCAGA	gRNA	4.45105078882605	56	0.64041618	3.0	2:0|3:3	1628.56644396574	-0.0453610071215225	0.232046011154519	-0.195482813498211	0.845014990980732	0.999990873936158
LargeLibrary	KRAB	Il17a	Atp6v1c1-67-1	Atp6v1c1-67	1	chr15	38594902	38594923	+	CTGGCCCTGACATCAGGAGC	gRNA	6.39633445835846	47	0.24975135	21.0	2:2|3:19	1721.52917238334	-0.219652618823154	0.241992873961545	-0.907682177691147	0.364046162763693	0.999990873936158
LargeLibrary	KRAB	Il17a	Atp6v1c1-67-2	Atp6v1c1-67	2	chr15	38595014	38595035	-	AGCTTCTTCATTACATATCT	gRNA	5.48579211211464	27	0.23108644	19.0	2:2|3:17	1116.3461103185	-0.196504345794372	0.251232643996362	-0.782160879528128	0.434120032028147	0.999990873936158
LargeLibrary	KRAB	Il17a	Atp6v1c1-67-3	Atp6v1c1-67	3	chr15	38594998	38595019	-	ATCTTGGAGTTGGTCAAAGA	gRNA	4.41116787221246	49	0.34384015	9.0	2:1|3:8	1205.36796474009	0.380450727685902	0.248401332666782	1.53159696689815	0.125621921464367	0.999990873936158
LargeLibrary	KRAB	Il17a	Atp6v1c1-67-4	Atp6v1c1-67	4	chr15	38594930	38594951	-	TGACTCAGACATATTCTCAG	gRNA	4.3831163116274	70	0.254262	20.0	2:1|3:19	1447.04400092565	-0.0503739623387131	0.225249819053642	-0.223635972496461	0.823040570490233	0.999990873936158
LargeLibrary	KRAB	Il17a	Atp6v1c1-67-5	Atp6v1c1-67	5	chr15	38594883	38594904	+	TAAAAGTCTACCTCAGGGCC	gRNA	4.23436737231789	49	0.22088046	19.0	2:0|3:19	1977.40159739449	0.286516078931062	0.207302209555149	1.38211782472506	0.166935526283326	0.999990873936158
LargeLibrary	KRAB	Il17a	Atp6v1c1-67-6	Atp6v1c1-67	6	chr15	38594957	38594978	-	TCTTGGAGTTGGTCATATTC	gRNA	3.38800287092435	23	0.33168606	21.0	2:0|3:21	1251.12806897222	0.434374514618593	0.242562635972363	1.79077256840202	0.0733297989821378	0.999990873936158
LargeLibrary	KRAB	Il17a	Atp6v1c1-67-7	Atp6v1c1-67	7	chr15	38595071	38595092	+	GCCAAGCCTGAGTAAAACCC	gRNA	2.80010695005828	50	0.29247036	25.0	2:1|3:24	967.605019400983	-0.287540734603715	0.268196995010636	-1.07212511680943	0.28366383884945	0.999990873936158
LargeLibrary	KRAB	Il17a	Atp6v1c1-67-8	Atp6v1c1-67	8	chr15	38594807	38594828	-	CTTGCCACCGCAGAGCTAGA	gRNA	1.56322874728536	46	0.37574269	5.0	2:0|3:5	1580.00700785727	0.0916201016164352	0.204408306220392	0.448221030302218	0.65399368655603	0.999990873936158
LargeLibrary	KRAB	Il17a	Atp6v1c1-67-9	Atp6v1c1-67	9	chr15	38594771	38594792	-	ACCCAAACAGTGACCATGCC	gRNA	0.363290240966578	48	0.28582055	16.0	2:1|3:15	1732.60267051183	0.155865627025321	0.200174899642171	0.778647209534979	0.436187561253068	0.999990873936158
LargeLibrary	KRAB	Il17a	Atp6v1c1-67-10	Atp6v1c1-67	10	chr15	38594758	38594779	+	ACTGTTACCAAGTCCTGGCA	gRNA	0.269898202576678	61	0.35621526	9.0	2:0|3:9	1659.08993544194	-0.31434559844655	0.258954689011063	-1.21390193646241	0.224785173371943	0.999990873936158
LargeLibrary	KRAB	Il17a	Atp6v1e1+23-1	Atp6v1e1+23	1	chr6	120799644	120799665	-	AGTGCAGAGACATCAGGTAC	gRNA	8.45532181551626	56	0.36225201	15.0	2:0|3:15	1147.75088204987	0.098022845867797	0.238534209278103	0.410938314317482	0.681117767058184	0.999990873936158
LargeLibrary	KRAB	Il17a	Atp6v1e1+23-2	Atp6v1e1+23	2	chr6	120799922	120799943	-	TCGGCTGAGGGCTGTCTGAG	gRNA	8.14910961126193	65	0.30794807	13.0	2:0|3:13	3196.93975044382	0.0372498331193154	0.148453961037	0.250918418472051	0.801877183983607	0.999990873936158
LargeLibrary	KRAB	Il17a	Atp6v1e1+23-3	Atp6v1e1+23	3	chr6	120799671	120799692	+	GCTCAGTTTCCACAGCACAT	gRNA	8.01168758022681	69	0.45474337	15.0	2:1|3:14	1266.46447680677	0.20046630171425	0.226164153243044	0.886375222773796	0.37541536622347	0.999990873936158
LargeLibrary	KRAB	Il17a	Atp6v1e1+23-4	Atp6v1e1+23	4	chr6	120799935	120799956	-	GGGTTTGCTTTACTCGGCTG	gRNA	7.61871908799226	45	0.39141478	15.0	2:0|3:15	2484.3623922902	-0.10067859881197	0.17160680605897	-0.586681852101912	0.557417398319354	0.999990873936158
LargeLibrary	KRAB	Il17a	Atp6v1e1+23-5	Atp6v1e1+23	5	chr6	120799956	120799977	-	ATGAAAGCGTGAGTCAGATG	gRNA	6.99981093176343	62	0.43065126	10.0	2:0|3:10	1072.47795153682	0.390857124995808	0.378010709667221	1.03398426287947	0.301143520298363	0.999990873936158
LargeLibrary	KRAB	Il17a	Atp6v1e1+23-6	Atp6v1e1+23	6	chr6	120799696	120799717	-	TCATGTCTAGGCGTGCTCAG	gRNA	6.33820855738032	64	0.53057391	4.0	2:0|3:4	2096.6394649457	0.162344574231128	0.227470364621264	0.713695493922605	0.475415493380366	0.999990873936158
LargeLibrary	KRAB	Il17a	Atp6v1e1+23-7	Atp6v1e1+23	7	chr6	120799984	120800005	-	TGCTACACCAGGTAGAACCC	gRNA	6.14047397443677	67	0.27880861	15.0	2:1|3:14	1375.11086353667	0.315380417338014	0.22710056847867	1.38872579426253	0.164916147459364	0.999990873936158
LargeLibrary	KRAB	Il17a	Atp6v1e1+23-8	Atp6v1e1+23	8	chr6	120799625	120799646	-	CAGGGCTGGCTGATCCTCCT	gRNA	5.94325161027304	45	0.25268962	19.0	2:2|3:17	2366.62065486627	0.12135987875277	0.17370386343403	0.698659640341628	0.484764762158004	0.999990873936158
LargeLibrary	KRAB	Il17a	Atp6v1e1+23-9	Atp6v1e1+23	9	chr6	120799708	120799729	-	TTTGAAATGAGATCATGTCT	gRNA	5.20273669519097	62	0.22953339	26.0	2:2|3:24	1482.33923116507	-0.0381607566630997	0.212231714206509	-0.17980704159025	0.857304055329527	0.999990873936158
LargeLibrary	KRAB	Il17a	Atp6v1e1+23-10	Atp6v1e1+23	10	chr6	120799735	120799756	+	TCAATTTACTCAAGTCAGCT	gRNA	3.89799044254002	56	0.29478538	12.0	2:1|3:11	2444.12449374395	-0.0814897361440785	0.18256074732445	-0.44637052235141	0.655329622258239	0.999990873936158
LargeLibrary	KRAB	Il17a	Atp6v1fnb+2.5-1	Atp6v1fnb+2.5	1	chr6	29474006	29474027	-	TTCTGAGGGACTCAGCGAGA	gRNA	4.59758343955514	49	0.28860867	11.0	2:1|3:10	1638.12511092286	-0.0200101526439387	0.232252061850262	-0.086157050596346	0.931341572358936	0.999990873936158
LargeLibrary	KRAB	Il17a	Atp6v1fnb+2.5-2	Atp6v1fnb+2.5	2	chr6	29474024	29474045	+	CAGAAGCAGCCTCATCCCTT	gRNA	4.14628713806322	38	0.29279607	26.0	2:3|3:23	2371.50268308533	-0.450623787413209	0.172038406771515	-2.61932085904332	0.0088105034250751	0.999990873936158
LargeLibrary	KRAB	Il17a	Atp6v1fnb+2.5-3	Atp6v1fnb+2.5	3	chr6	29473947	29473968	+	TAGGTGGCAAGAGCTCTGAG	gRNA	3.85931089394067	71	0.28250287	11.0	2:1|3:10	1230.08509383743	0.210687772737627	0.265075364539079	0.794822155970536	0.426716960982356	0.999990873936158
LargeLibrary	KRAB	Il17a	Atp6v1fnb+2.5-4	Atp6v1fnb+2.5	4	chr6	29473994	29474015	-	CAGCGAGAGGGGCGGGTGCA	gRNA	3.73362886094095	44	0.26293498	17.0	2:2|3:15	4337.27348935477	-0.0961061958545388	0.130887594168038	-0.734265126236138	0.46278716793387	0.999990873936158
LargeLibrary	KRAB	Il17a	Atp6v1fnb+2.5-5	Atp6v1fnb+2.5	5	chr6	29473980	29474001	-	GGTGCAGGGCGGTCCCCTCT	gRNA	3.60270487057769	36	0.57456339	10.0	2:0|3:10	2903.24619374453	-0.20017602288057	0.159822780148704	-1.25248742822719	0.21039230645493	0.999990873936158
LargeLibrary	KRAB	Il17a	Atp6v1fnb+2.5-6	Atp6v1fnb+2.5	6	chr6	29474038	29474059	+	TCCCTTCGGGGACACAGCCG	gRNA	3.10783223933237	56	0.50153397	7.0	2:0|3:7	1631.57433356027	-0.0009847452206736	0.232009472180636	-0.0042444181757673	0.996613454436119	0.999990873936158
LargeLibrary	KRAB	Il17a	Atp6v1fnb+2.5-7	Atp6v1fnb+2.5	7	chr6	29474090	29474111	-	CGTGGCTCAGAAGGCACCAC	gRNA	3.06076467507281	49	0.56731536	7.0	2:0|3:7	1532.15483720136	-0.0740234410419341	0.234012408504899	-0.316322717734793	0.751757569501766	0.999990873936158
LargeLibrary	KRAB	Il17a	Atp6v1fnb+2.5-8	Atp6v1fnb+2.5	8	chr6	29473928	29473949	+	CCGTCCTGCTCTGTCCTCCT	gRNA	2.83152962034876	46	0.21237296	32.0	2:2|3:30	2914.65913017962	-0.190235519899982	0.163284592911234	-1.16505492960625	0.24399675897213	0.999990873936158
LargeLibrary	KRAB	Il17a	Atp6v1fnb+2.5-9	Atp6v1fnb+2.5	9	chr6	29474078	29474099	-	GGCACCACAGGCAAGAGCCT	gRNA	2.82674362595965	42	0.2484947	17.0	2:2|3:15	1130.27940866714	0.34497314936036	0.313479855842218	1.10046353196613	0.271130210484297	0.999990873936158
LargeLibrary	KRAB	Il17a	Atp6v1fnb+2.5-10	Atp6v1fnb+2.5	10	chr6	29474257	29474278	-	GCGGCTCCGGGTGAGTCCCA	gRNA	1.83546467194592	56	0.56994833	4.0	2:0|3:4	2963.08693750033	-0.107325392193902	0.158886101032934	-0.675486348372635	0.499366821832575	0.999990873936158
LargeLibrary	KRAB	Il17a	Atp6v1h-54.5-1	Atp6v1h-54.5	1	chr1	5015454	5015475	+	GGAACATCTCAGACAACTGC	gRNA	4.97823155930251	56	0.22076347	15.0	2:2|3:13	1545.4471662644	0.156557615635238	0.213848091215435	0.73209732546791	0.464109166140163	0.999990873936158
LargeLibrary	KRAB	Il17a	Atp6v1h-54.5-2	Atp6v1h-54.5	2	chr1	5015573	5015594	+	AGCTCACATTGTGAGTCACT	gRNA	4.81303298369626	57	0.22741083	22.0	2:0|3:22	1247.77262383938	0.0724586047600629	0.243725184430373	0.29729633779706	0.766240277336274	0.999990873936158
LargeLibrary	KRAB	Il17a	Atp6v1h-54.5-3	Atp6v1h-54.5	3	chr1	5015433	5015454	+	TCAACTCAAGGTAACATTCA	gRNA	4.23152392817561	53	0.23796314	15.0	2:2|3:13	1453.09332171557	-0.0612845509269422	0.242687762954364	-0.252524273086099	0.800635854693674	0.999990873936158
LargeLibrary	KRAB	Il17a	Atp6v1h-54.5-4	Atp6v1h-54.5	4	chr1	5015421	5015442	+	ACCCTCAAACTCTCAACTCA	gRNA	3.95880748585966	57	0.36921022	14.0	2:0|3:14	958.605462001446	-0.329657286575866	0.295948531429202	-1.11390073464422	0.265321774228241	0.999990873936158
LargeLibrary	KRAB	Il17a	Atp6v1h-54.5-5	Atp6v1h-54.5	5	chr1	5015610	5015631	+	CCATCCTCCAGATTTCTACT	gRNA	3.52409085244382	42	0.33597083	16.0	2:0|3:16	1754.98177769044	-0.076988545346696	0.223282746907224	-0.34480292997598	0.730242530210409	0.999990873936158
LargeLibrary	KRAB	Il17a	Atp6v1h-54.5-6	Atp6v1h-54.5	6	chr1	5015404	5015425	-	GAGGGTTTAGACATAGCTAC	gRNA	3.16941445573393	49	0.45405944	9.0	2:0|3:9	1471.31351741177	0.04656339245457	0.217687280169972	0.213900382320056	0.830624742084902	0.999990873936158
LargeLibrary	KRAB	Il17a	Atp6v1h-54.5-7	Atp6v1h-54.5	7	chr1	5015663	5015684	-	TGACACGTGTCAGTCAAGTC	gRNA	2.43688061830331	53	0.62118724	3.0	2:0|3:3	1261.52105674337	0.142154038410432	0.234164655983637	0.607068721850003	0.54380530654173	0.999990873936158
LargeLibrary	KRAB	Il17a	Atp6v1h-54.5-8	Atp6v1h-54.5	8	chr1	5015383	5015404	-	GGAGTTCTAGCACAATTGAA	gRNA	1.97700791841742	45	0.49058916	7.0	2:1|3:6	1725.26614445024	-0.0887222800172362	0.215991937153827	-0.410766629469365	0.681243664709694	0.999990873936158
LargeLibrary	KRAB	Il17a	Atp6v1h-54.5-9	Atp6v1h-54.5	9	chr1	5015696	5015717	+	TCTGTCTGTGGAACTGGCTT	gRNA	1.84752885099651	31	0.21885144	31.0	2:1|3:30	2324.7582670605	0.001813028689964	0.198418681225058	0.0091373890743059	0.992709519781019	0.999990873936158
LargeLibrary	KRAB	Il17a	Atp6v1h-54.5-10	Atp6v1h-54.5	10	chr1	5015842	5015863	-	TTGTGCTGCCTCCTTGAAGT	gRNA	0.580785708109998	56	0.34857872	9.0	2:0|3:9	1838.40198489802	-0.161021767442273	0.211210154029526	-0.762377018198486	0.445835018550868	0.999990873936158
LargeLibrary	KRAB	Il17a	Atp8b4+20.5-1	Atp8b4+20.5	1	chr2	126480007	126480028	+	GGATAAAAGAAGAGCTGTTG	gRNA	2.44466159064163	56	0.25165734	19.0	2:2|3:17	1047.80652733337	-0.120265037613233	0.272815122982542	-0.440829805541713	0.65933621402969	0.999990873936158
LargeLibrary	KRAB	Il17a	Atp8b4+20.5-2	Atp8b4+20.5	2	chr2	126479986	126480007	+	GATCTATATGACTACCACAC	gRNA	2.23610910089756	70	0.57507365	5.0	2:0|3:5	1129.94606528168	0.198715102097272	0.279085585568134	0.712022090616926	0.476451096748682	0.999990873936158
LargeLibrary	KRAB	Il17a	Atp8b4+20.5-3	Atp8b4+20.5	3	chr2	126480031	126480052	-	TGCTGTGGCACACTTAGCAG	gRNA	1.89141923728301	61	0.48472157	12.0	2:0|3:12	1855.48672188665	0.256604107504345	0.213730372613247	1.20059729633597	0.229907450333126	0.999990873936158
LargeLibrary	KRAB	Il17a	Atp8b4+20.5-4	Atp8b4+20.5	4	chr2	126479957	126479978	-	CTAAATTTGACTCTCTGTGT	gRNA	1.71325971075477	50	0.23094031	18.0	2:0|3:18	1571.36727411225	-0.172366849861593	0.219139347986198	-0.786562757649755	0.431537867785196	0.999990873936158
LargeLibrary	KRAB	Il17a	Atp8b4+20.5-5	Atp8b4+20.5	5	chr2	126479937	126479958	-	AGGTTTCCACACACAGAATC	gRNA	1.41638412591363	37	0.38801303	16.0	2:0|3:16	532.195279651113	-0.371816092290766	0.397734885291794	-0.934833996313869	0.349873856505475	0.999990873936158
LargeLibrary	KRAB	Il17a	Atp8b4+20.5-6	Atp8b4+20.5	6	chr2	126479740	126479761	-	TCACTCTGTGCAGTGACATA	gRNA	1.3868828396177	48	0.28024548	22.0	2:3|3:19	1337.1821556881	0.573397310803615	0.302278473982002	1.89691744585741	0.0578388345402272	0.999990873936158
LargeLibrary	KRAB	Il17a	Atp8b4+20.5-7	Atp8b4+20.5	7	chr2	126479756	126479777	+	AGAGTGACATTCATCGCCTG	gRNA	1.34586837585037	67	0.90960717	3.0	2:0|3:3	1573.91179141494	-0.0095106352372414	0.227713257679637	-0.0417658389070242	0.966685367841001	0.999990873936158
LargeLibrary	KRAB	Il17a	Atp8b4+20.5-8	Atp8b4+20.5	8	chr2	126480046	126480067	-	AGCACTGCAGTTTGGTGCTG	gRNA	1.22541688879315	53	0.20877659	19.0	2:2|3:17	3157.4417895676	-0.171465432044942	0.172944322092032	-0.991448750504207	0.321466505554294	0.999990873936158
LargeLibrary	KRAB	Il17a	Atp8b4+20.5-9	Atp8b4+20.5	9	chr2	126479792	126479813	-	GATGGCTATGCTTCTTAGAA	gRNA	1.14415075964308	49	0.25388954	17.0	2:1|3:16	1408.92259600288	-0.0561195740032865	0.222287493798661	-0.252463928780975	0.800682491897626	0.999990873936158
LargeLibrary	KRAB	Il17a	Atp8b4+20.5-10	Atp8b4+20.5	10	chr2	126479810	126479831	-	GGATCCCTCTTTCAAGATGA	gRNA	1.12830432419248	51	0.25301018	13.0	2:0|3:13	1093.13056046309	0.225680699327039	0.262181503875371	0.860780398278276	0.389359002861281	0.999990873936158
LargeLibrary	KRAB	Il17a	Atp8b4-14.5-1	Atp8b4-14.5	1	chr2	126515299	126515320	+	GGTGTATCAGAATGACTCTA	gRNA	9.75709275546866	41	0.60999265	5.0	2:0|3:5	1187.89518116303	-0.271079899509168	0.279475310524232	-0.969960097729864	0.332066382010202	0.999990873936158
LargeLibrary	KRAB	Il17a	Atp8b4-14.5-2	Atp8b4-14.5	2	chr2	126515317	126515338	+	TATGGGGTACTGAATCATGT	gRNA	9.51526371738948	63	1.0	0.0	2:0|3:0	1749.41759674523	0.0798278694541274	0.211579818953137	0.377294346167338	0.705954873366636	0.999990873936158
LargeLibrary	KRAB	Il17a	Atp8b4-14.5-3	Atp8b4-14.5	3	chr2	126515278	126515299	+	GTAAGGTAGATGCATCTGTC	gRNA	7.42419651147905	50	0.63614272	7.0	2:0|3:7	1593.36827886997	0.125192859872641	0.211425399164598	0.592137275688321	0.553758667603222	0.999990873936158
LargeLibrary	KRAB	Il17a	Atp8b4-14.5-4	Atp8b4-14.5	4	chr2	126515442	126515463	-	GTCTGAGGAATGAACTCTGA	gRNA	6.02108609974087	56	0.22524011	12.0	2:1|3:11	1446.4954143007	0.367568753395198	0.245737304412278	1.49577921949742	0.134711198308378	0.999990873936158
LargeLibrary	KRAB	Il17a	Atp8b4-14.5-5	Atp8b4-14.5	5	chr2	126515401	126515422	+	CCTCTTTGACTCAATTAAAA	gRNA	5.10243050532487	22	0.4192879	6.0	2:0|3:6	578.505782099499	-0.0241913882461303	0.337164070414401	-0.0717496031424618	0.942801180254262	0.999990873936158
LargeLibrary	KRAB	Il17a	Atp8b4-14.5-6	Atp8b4-14.5	6	chr2	126515466	126515487	-	GTTCTGTGACACTGCTAGGG	gRNA	5.05664172609073	57	0.4236626	7.0	2:0|3:7	1288.59888458241	0.464141491745398	0.232008530449588	2.00053632013436	0.0454423820630476	0.999990873936158
LargeLibrary	KRAB	Il17a	Atp8b4-14.5-7	Atp8b4-14.5	7	chr2	126515352	126515373	-	GTGTGAGTAAATACTGAAAC	gRNA	4.53212110859821	46	0.2630677	16.0	2:1|3:15	899.789606774993	0.377203568956737	0.293276414900146	1.28617082653975	0.198383450122543	0.999990873936158
LargeLibrary	KRAB	Il17a	Atp8b4-14.5-8	Atp8b4-14.5	8	chr2	126515664	126515685	-	GAGCTTGAGAGACTGGTTCT	gRNA	3.2682495704671	39	0.27009791	20.0	2:1|3:19	2686.75655055768	0.127356312834841	0.160554442122138	0.793228210639961	0.427644874163987	0.999990873936158
LargeLibrary	KRAB	Il17a	Atp8b4-14.5-9	Atp8b4-14.5	9	chr2	126515686	126515707	-	TGATCTGTTCATCACTAGGG	gRNA	3.0037395373473	68	0.4002207	10.0	2:1|3:9	1407.68947203445	-0.0020634850683522	0.241894238295635	-0.0085305259145127	0.99319370762622	0.999990873936158
LargeLibrary	KRAB	Il17a	Atp8b4-14.5-10	Atp8b4-14.5	10	chr2	126515617	126515638	-	TGTAGGCAGACTACCTGATC	gRNA	2.07585356808746	51	0.48497242	9.0	2:0|3:9	1728.79010661223	0.0577977076910787	0.201876166737017	0.286302779695493	0.774646229310216	0.999990873936158
LargeLibrary	KRAB	Il17a	Atp9a+1-1	Atp9a+1	1	chr2	168741464	168741485	-	GACCTGGGAGGTGCGTTTCT	gRNA	0.384724627981834	28	0.34461289	20.0	2:0|3:20	3309.07667121219	-0.0015669186991883	0.142652715322374	-0.0109841491320186	0.991236093224157	0.999990873936158
LargeLibrary	KRAB	Il17a	Atp9a+1-2	Atp9a+1	2	chr2	168741391	168741412	+	ACGGCCGAGCTACAGGGAAC	gRNA	0.376314097150356	47	0.98433566	1.0	2:0|3:1	1900.86843361846	-0.261315476668314	0.198911619229609	-1.31372655695226	0.188938240583884	0.999990873936158
LargeLibrary	KRAB	Il17a	Atp9a+1-3	Atp9a+1	3	chr2	168741449	168741470	-	TTTCTAGGGCCGCGCAGGTA	gRNA	0.367448240496575	43	1.0	1.0	2:0|3:1	2257.61087167352	-0.054710741792829	0.21038248487581	-0.260053691376091	0.79482235814392	0.999990873936158
LargeLibrary	KRAB	Il17a	Atp9a+1-4	Atp9a+1	4	chr2	168741372	168741393	+	CACCCAGCTCCGGCGTCCCA	gRNA	0.366406832735834	45	0.27852793	10.0	2:2|3:8	2346.4363676743	0.0843927614080226	0.181920273137537	0.46389970701187	0.642719602750979	0.999990873936158
LargeLibrary	KRAB	Il17a	Atp9a+1-5	Atp9a+1	5	chr2	168741410	168741431	-	GGCCTGCGGCGCCGTCTCTC	gRNA	0.365628696645853	41	0.33662319	9.0	2:2|3:7	2464.64667038542	-0.0863247119437998	0.162855296494537	-0.530070030278048	0.596063377217026	0.999990873936158
LargeLibrary	KRAB	Il17a	Atp9a+1-6	Atp9a+1	6	chr2	168741431	168741452	-	TAAGGCGCTGCGGCTGGGCG	gRNA	0.344801212852156	32	0.43648944	6.0	2:0|3:6	7560.09069027661	0.0230723653138776	0.100960062489485	0.22852962592293	0.819234527245777	0.999990873936158
LargeLibrary	KRAB	Il17a	Atp9a+1-7	Atp9a+1	7	chr2	168741490	168741511	+	CCCCCAGGGGCTCCGATTGG	gRNA	0.254836487186863	39	0.59897901	5.0	2:0|3:5	2044.73707494703	-0.0494183201878253	0.186885808838257	-0.264430565889544	0.791448161295086	0.999990873936158
LargeLibrary	KRAB	Il17a	Atp9a+1-8	Atp9a+1	8	chr2	168741490	168741511	-	CCGCCAATCGGAGCCCCTGG	gRNA	0.254836487186863	60	0.49208368	4.0	2:0|3:4	2984.3089652663	0.0379030310131433	0.186143917585113	0.203622183871855	0.838648756099567	0.999990873936158
LargeLibrary	KRAB	Il17a	Atp9a+1-9	Atp9a+1	9	chr2	168741507	168741528	+	TGGCGGCTGGAGGCGCGGCC	gRNA	0.192862002307419	9	0.25109551	15.0	2:1|3:14	4556.82313424439	-0.076463957718511	0.123317882250679	-0.620055715545587	0.535221106243586	0.999990873936158
LargeLibrary	KRAB	Il17a	Atp9a+1-10	Atp9a+1	10	chr2	168741545	168741566	+	CCAGCTCGACCTCTGTCCCC	gRNA	0.189292276308176	40	0.22262892	11.0	2:2|3:9	2184.65489351716	-0.0124544174930563	0.207695846317325	-0.059964692187575	0.952183755616782	0.999990873936158
LargeLibrary	KRAB	Il17a	Atp9a+45-1	Atp9a+45	1	chr2	168697386	168697407	+	CTGAGGAACTGGTTTCTGCT	gRNA	0.608948617932657	42	0.34532887	14.0	2:1|3:13	1413.6302900204	-0.142976900230792	0.222123344300457	-0.643682457965306	0.519781367448464	0.999990873936158
LargeLibrary	KRAB	Il17a	Atp9a+45-2	Atp9a+45	2	chr2	168697411	168697432	+	ATCCCCTTCACATCTCTCTC	gRNA	0.577516093514496	43	0.28176201	17.0	2:0|3:17	1434.47294174721	-0.175498701702969	0.228264035049256	-0.768840792922544	0.441987828986181	0.999990873936158
LargeLibrary	KRAB	Il17a	Atp9a+45-3	Atp9a+45	3	chr2	168697442	168697463	-	TTCAAGGGTGCTGAAGTTCC	gRNA	0.529491475932635	42	0.2583717	18.0	2:2|3:16	1416.34090180261	-0.223517884787322	0.249950420740557	-0.89424888393898	0.371188742521787	0.999990873936158
LargeLibrary	KRAB	Il17a	Atp9a+45-4	Atp9a+45	4	chr2	168697458	168697479	-	TCTCTAACCAACAGTGTTCA	gRNA	0.449836407641856	43	0.26854884	14.0	2:1|3:13	2088.53889678377	-0.104690423548425	0.182954506428341	-0.572221070648673	0.567172214394211	0.999990873936158
LargeLibrary	KRAB	Il17a	Atp9a+45-5	Atp9a+45	5	chr2	168697369	168697390	+	GGTGAGCTAAGATCTTTCTG	gRNA	0.417282115582915	69	0.28392033	8.0	2:0|3:8	1184.92565892713	-0.109499376875776	0.381744806039267	-0.286839205520227	0.774235442050493	0.999990873936158
LargeLibrary	KRAB	Il17a	Atp9a+45-6	Atp9a+45	6	chr2	168697622	168697643	+	GCTCTCCTTGAGGCCAACCC	gRNA	0.179929818128283	43	0.23595829	14.0	2:0|3:14	1234.35968562083	-0.103451586787192	0.239938410337368	-0.431158923832715	0.666352818682461	0.999990873936158
LargeLibrary	KRAB	Il17a	Atp9a+45-7	Atp9a+45	7	chr2	168697639	168697660	-	TATCTGTCTGTCATCAGCCT	gRNA	0.167515790353773	52	0.22289428	26.0	2:2|3:24	3180.22683260682	-0.349265589236582	0.154888090602578	-2.25495445051841	0.0241361879961832	0.999990873936158
LargeLibrary	KRAB	Il17a	Atp9a+45-8	Atp9a+45	8	chr2	168697600	168697621	+	CTGCCTCAGGAACAAGCTCA	gRNA	0.121498042620383	56	0.22467397	23.0	2:1|3:22	1525.1616601621	-0.0957297440562979	0.206800685887704	-0.462908252191585	0.643430132182905	0.999990873936158
LargeLibrary	KRAB	Il17a	Atp9a+58.5-1	Atp9a+58.5	1	chr2	168683893	168683914	+	ACAAGTGAGAAGATCCTCCT	gRNA	0.311534540473266	61	0.24742404	15.0	2:2|3:13	1235.30157943195	0.380520221964827	0.23293898753103	1.63356175794375	0.102350903189534	0.999990873936158
LargeLibrary	KRAB	Il17a	Atp9a+58.5-2	Atp9a+58.5	2	chr2	168683686	168683707	-	GTGGCGCTGAATCCAGCCTT	gRNA	0.277905606852771	52	0.49413114	4.0	2:0|3:4	1268.95977466625	-0.309104883582316	0.294239707278823	-1.05052063312926	0.293478809661321	0.999990873936158
LargeLibrary	KRAB	Il17a	Atp9a+58.5-3	Atp9a+58.5	3	chr2	168683656	168683677	+	CGCAGCCTCGGGCACCGTCA	gRNA	0.259232501133672	49	0.61196977	4.0	2:0|3:4	3565.1291505453	-0.0479533701096149	0.145222019479907	-0.330207294192392	0.741243335704801	0.999990873936158
LargeLibrary	KRAB	Il17a	Atp9a+58.5-4	Atp9a+58.5	4	chr2	168683674	168683695	+	CAGGGCCGCACACCCAAGGC	gRNA	0.237296828030844	47	0.46192813	11.0	2:0|3:11	2235.62720994849	-0.170280820691341	0.174321172002054	-0.976822371807679	0.328657098409718	0.999990873936158
LargeLibrary	KRAB	Il17a	Atp9a+58.5-5	Atp9a+58.5	5	chr2	168683709	168683730	+	TCACCCTGGTGAAAGTCCCC	gRNA	0.228963731891696	59	0.31406452	9.0	2:0|3:9	1946.80414833278	0.0543666875718121	0.187772484212296	0.289534900706459	0.77217207609958	0.999990873936158
LargeLibrary	KRAB	Il17a	Atp9a+58.5-6	Atp9a+58.5	6	chr2	168683644	168683665	+	GACACAGCAGTTCGCAGCCT	gRNA	0.210421360524936	40	0.43635983	9.0	2:0|3:9	4341.96823390181	0.0089640141146582	0.128603400775193	0.0697027766033027	0.944430231749582	0.999990873936158
LargeLibrary	KRAB	Il17a	Atp9a+58.5-7	Atp9a+58.5	7	chr2	168683962	168683983	-	GCTGGGTCGATGGGCTCAGC	gRNA	0.195588246836679	39	0.46331681	7.0	2:0|3:7	2020.91230871161	-0.0754455547889234	0.179531571622967	-0.420235583674197	0.674313362367105	0.999990873936158
LargeLibrary	KRAB	Il17a	Atp9a+58.5-8	Atp9a+58.5	8	chr2	168683726	168683747	-	ATCGACATTCACAACTTCCT	gRNA	0.173982626953001	47	0.42202093	6.0	2:0|3:6	1723.30385665446	0.0874136722034873	0.222526248484876	0.392824095128841	0.694449406995664	0.999990873936158
LargeLibrary	KRAB	Il17a	Atp9a+58.5-9	Atp9a+58.5	9	chr2	168683766	168683787	+	ACACATAGGACCGAATCTGC	gRNA	0.152744363262418	56	0.815822	2.0	2:0|3:2	1523.12852594593	-0.227591543881241	0.207828786078325	-1.09509153267858	0.27347653785522	0.999990873936158
LargeLibrary	KRAB	Il17a	Atp9a+58.5-10	Atp9a+58.5	10	chr2	168683752	168683773	+	GGGCTCTTCAGCGTACACAT	gRNA	0.151676305671673	65	0.49618344	10.0	2:2|3:8	1564.70022524337	-0.204173846301887	0.228680400880356	-0.892834915086185	0.371945585560879	0.999990873936158
LargeLibrary	KRAB	Il17a	Atp9b+75.5-1	Atp9b+75.5	1	chr18	80858872	80858893	-	CAAAAGCAAGGGTACCAAAC	gRNA	3.52559750557541	41	0.23331395	12.0	2:0|3:12	942.213292398856	0.151162414317722	0.278265903583814	0.54323009887624	0.586971385435841	0.999990873936158
LargeLibrary	KRAB	Il17a	Atp9b+75.5-2	Atp9b+75.5	2	chr18	80858858	80858879	+	TTAATCACTTATGTCCTGTT	gRNA	2.8415424364764	34	0.32141432	16.0	2:0|3:16	1818.17987044129	-0.0020540802614402	0.195587523361042	-0.0105021027218004	0.991620688414117	0.999990873936158
LargeLibrary	KRAB	Il17a	Atp9b+75.5-3	Atp9b+75.5	3	chr18	80858720	80858741	+	GATGTAGGCACATTAGGACC	gRNA	2.58888595141578	63	0.76386346	8.0	2:1|3:7	1033.42816569594	-0.443154740637377	0.374934112909281	-1.18195364299808	0.2372240952604	0.999990873936158
LargeLibrary	KRAB	Il17a	Atp9b+75.5-4	Atp9b+75.5	4	chr18	80858772	80858793	+	CAAACAGCTTTAAAAAGCCT	gRNA	2.16683671046659	46	0.21748822	20.0	2:3|3:17	724.61642287745	-0.0690901012317363	0.30578355012383	-0.225944466939957	0.821244612334403	0.999990873936158
LargeLibrary	KRAB	Il17a	Atp9b+75.5-5	Atp9b+75.5	5	chr18	80859001	80859022	+	ACCCTAGCCCATGTCTATTA	gRNA	1.90097226059512	28	0.5248528	4.0	2:0|3:4	872.722703545651	-0.0864927410763906	0.271344568776133	-0.318756116868327	0.749911457355788	0.999990873936158
LargeLibrary	KRAB	Il17a	Atp9b+75.5-6	Atp9b+75.5	6	chr18	80858789	80858810	-	AATGACGTCATCTAAAACCA	gRNA	1.87664744339395	56	0.30949413	12.0	2:1|3:11	849.148846344529	0.0335757390567367	0.282187736386209	0.118983693220403	0.905288274923618	0.999990873936158
LargeLibrary	KRAB	Il17a	Atp9b+75.5-7	Atp9b+75.5	7	chr18	80858694	80858715	-	TTTGAAAATACTTATAACTC	gRNA	1.76682579097418	55	0.23173816	27.0	2:2|3:25	543.47787532583	0.213850458443161	0.349767544679522	0.61140738097671	0.540929917465675	0.999990873936158
LargeLibrary	KRAB	Il17a	Atp9b+75.5-8	Atp9b+75.5	8	chr18	80858664	80858685	-	TCCTTCAGTGCAGTTACAGA	gRNA	1.35039039599573	56	0.22462166	23.0	2:4|3:19	1780.83975429385	0.191077843708467	0.190480920709797	1.00313376791988	0.315796323944763	0.999990873936158
LargeLibrary	KRAB	Il17a	Atp9b+75.5-9	Atp9b+75.5	9	chr18	80858514	80858535	+	AAACAAGTACAGTGTCACAG	gRNA	0.98003855737162	71	0.20255067	26.0	2:2|3:24	1599.43607911014	0.252658763641293	0.265047512711238	0.95325838396589	0.340459171479576	0.999990873936158
LargeLibrary	KRAB	Il17a	Atp9b+75.5-10	Atp9b+75.5	10	chr18	80858528	80858549	+	TCACAGTGGAGCTCACCCCG	gRNA	0.971608327478645	65	0.46757596	5.0	2:0|3:5	2354.49805945371	0.463984647906406	0.190792894929585	2.43187592534642	0.0150208518287113	0.999990873936158
LargeLibrary	KRAB	Il17a	Atp9b+78.5-1	Atp9b+78.5	1	chr18	80855469	80855490	+	AGAATGAGTAAGGGACTCCA	gRNA	0.987852396713052	56	0.20338299	16.0	2:2|3:14	1027.32935417428	-0.160538670626321	0.255993813836962	-0.627119336284295	0.530581013062617	0.999990873936158
LargeLibrary	KRAB	Il17a	Atp9b+78.5-2	Atp9b+78.5	2	chr18	80855395	80855416	+	GGTGAGCCAACCACAGCTAT	gRNA	0.718236462295637	45	0.23693239	28.0	2:3|3:25	1607.55603982419	-0.0595283742987754	0.284302285251376	-0.209384086540639	0.834148414543647	0.999990873936158
LargeLibrary	KRAB	Il17a	Atp9b+78.5-3	Atp9b+78.5	3	chr18	80855603	80855624	+	TTTGGGCCTGGGAGCTACTA	gRNA	0.396779686500144	45	0.91559076	2.0	2:0|3:2	1400.90920619207	0.129246496879937	0.227749400515673	0.567494345044576	0.570378367524285	0.999990873936158
LargeLibrary	KRAB	Il17a	Atp9b+78.5-4	Atp9b+78.5	4	chr18	80855585	80855606	+	ATTCCCCTAACAGTAAAATT	gRNA	0.357339391008194	13	0.46255274	13.0	2:1|3:12	979.618448350219	-0.1315422413848	0.299758486131233	-0.438827414304498	0.660786594614883	0.999990873936158
LargeLibrary	KRAB	Il17a	Atp9b+78.5-5	Atp9b+78.5	5	chr18	80855316	80855337	+	CAGGCTGCAAAGAGCAGTTT	gRNA	0.266040044095992	41	0.30528061	15.0	2:1|3:14	1241.2100558252	-0.0399572232427267	0.230063527251752	-0.173679086468159	0.862117674296598	0.999990873936158
LargeLibrary	KRAB	Il17a	Atp9b+78.5-6	Atp9b+78.5	6	chr18	80855261	80855282	-	TCCTCTCAGTTTCAGGTCAC	gRNA	0.0646287564655584	39	0.22017691	31.0	2:2|3:29	1259.31617199983	-0.118026601986215	0.243516516797906	-0.484675961771272	0.627906220634728	0.999990873936158
LargeLibrary	KRAB	Il17a	Atp9b+81-1	Atp9b+81	1	chr18	80853075	80853096	+	CTGACTCTGCTAGATGCATC	gRNA	1.40451856315685	42	0.30817436	17.0	2:0|3:17	1396.95957504488	0.0934844962564727	0.242685453203383	0.38520848704569	0.700082955877807	0.999990873936158
LargeLibrary	KRAB	Il17a	Atp9b+81-2	Atp9b+81	2	chr18	80853091	80853112	+	CATCTGGCTTTACTCATATA	gRNA	1.18887407069888	30	0.27188888	17.0	2:0|3:17	904.712713320502	0.267602831305458	0.27629771117262	0.968530756804824	0.332779366037809	0.999990873936158
LargeLibrary	KRAB	Il17a	Atp9b+81-3	Atp9b+81	3	chr18	80853176	80853197	-	TTCATGAATGTTGTTGATCA	gRNA	1.03471143432411	46	0.26123095	19.0	2:1|3:18	1595.39906014945	-0.127234079075077	0.266189472175112	-0.477983137482523	0.632662206926223	0.999990873936158
LargeLibrary	KRAB	Il17a	Atp9b+81-4	Atp9b+81	4	chr18	80852847	80852868	-	ACTGGAATGAGTGTAAGGTA	gRNA	0.827481834053716	57	0.2255231000000001	18.0	2:1|3:17	1391.49539395396	0.070472339365727	0.262828217875651	0.268130796363231	0.788598641393109	0.999990873936158
LargeLibrary	KRAB	Il17a	Atp9b+81-5	Atp9b+81	5	chr18	80853023	80853044	-	ATGGCCAGAATCAGGGAAGT	gRNA	0.750026466950677	51	0.22845846	17.0	2:3|3:14	1351.03187124007	-0.0188860913013241	0.315127078418186	-0.0599316675549586	0.952210058155957	0.999990873936158
LargeLibrary	KRAB	Il17a	Atp9b+81-6	Atp9b+81	6	chr18	80853214	80853235	+	GCAGACTGTTGCAAGATATT	gRNA	0.736159129296915	28	0.34171692	7.0	2:0|3:7	1739.11659216279	-0.101221281083238	0.220521609553528	-0.459008444969053	0.646228101668932	0.999990873936158
LargeLibrary	KRAB	Il17a	Atp9b+81-7	Atp9b+81	7	chr18	80853139	80853160	+	GTCTCTGAGCAAAATAGACT	gRNA	0.609149889059752	60	0.25346688	15.0	2:1|3:14	1523.06717308732	-0.145601270623958	0.218176150670988	-0.667356492339654	0.504544449584037	0.999990873936158
LargeLibrary	KRAB	Il17a	Atp9b+81-8	Atp9b+81	8	chr18	80852905	80852926	+	TAGAATCTGGCAGTTCTAAC	gRNA	0.51006076322371	41	0.30673675	12.0	2:2|3:10	1131.42789573015	-0.0741032358333876	0.275786687679808	-0.268697653453899	0.788162357673769	0.999990873936158
LargeLibrary	KRAB	Il17a	Atp9b+81-9	Atp9b+81	9	chr18	80852892	80852913	+	CTACTCATCCTTCTAGAATC	gRNA	0.447690469355085	41	0.67384425	6.0	2:0|3:6	892.545956479683	-0.0440462439613592	0.272339936097931	-0.161732592701793	0.871516437160041	0.999990873936158
LargeLibrary	KRAB	Il17a	Atp9b+81-10	Atp9b+81	10	chr18	80852940	80852961	-	GAAAATAAGAGAGTAGTACT	gRNA	0.436325869480513	47	0.25451753	13.0	2:2|3:11	1601.41302495009	0.502902349627829	0.24254358969663	2.07345141653445	0.0381302880852554	0.999990873936158
LargeLibrary	KRAB	Il17a	Atpaf1+4.5-1	Atpaf1+4.5	1	chr4	115789411	115789432	-	TACCTACTAAGTTCCAGATG	gRNA	1.25947630137203	66	0.24264881	15.0	2:0|3:15	1499.78504500029	-0.0311723027886566	0.225125285355387	-0.138466466525284	0.889871770127561	0.999990873936158
LargeLibrary	KRAB	Il17a	Atpaf1+4.5-2	Atpaf1+4.5	2	chr4	115789398	115789419	+	CTCTGCAAACCAGCCTCATC	gRNA	1.12284127843328	36	0.33732766	17.0	2:0|3:17	1183.7391856175	-0.517014698841031	0.240862229647642	-2.14651628691378	0.0318318107752272	0.999990873936158
LargeLibrary	KRAB	Il17a	Atpaf1+4.5-3	Atpaf1+4.5	3	chr4	115789214	115789235	+	AAAGCTAGCTATGATAATCT	gRNA	0.790234655778696	33	0.33959202	10.0	2:0|3:10	1430.90307226867	-0.075100804656857	0.235635305891296	-0.31871626525909	0.74994167950443	0.999990873936158
LargeLibrary	KRAB	Il17a	Atpaf1+4.5-4	Atpaf1+4.5	4	chr4	115789435	115789456	-	GGGTTACTGAGAGTTCAAGA	gRNA	0.77901798377888	69	0.20759577	19.0	2:2|3:17	1394.11754577417	0.126660554887669	0.242383550857097	0.522562502446154	0.601278740626279	0.999990873936158
LargeLibrary	KRAB	Il17a	Atpaf1+4.5-5	Atpaf1+4.5	5	chr4	115789191	115789212	-	CTATACCCTTTCCCCAGCAT	gRNA	0.681345231645843	41	0.28022632	15.0	2:5|3:10	2564.56160641098	0.123725787302864	0.168928766215084	0.732413964033417	0.463915938218719	0.999990873936158
LargeLibrary	KRAB	Il17a	Atpaf1+4.5-6	Atpaf1+4.5	6	chr4	115789469	115789490	-	CTGCAATCTGAGCCCGTGGG	gRNA	0.634883103417057	62	0.24805566	82.0	2:3|3:79	1930.02392232904	-0.0951050754239524	0.190650518687211	-0.498845091420841	0.617888518643728	0.999990873936158
LargeLibrary	KRAB	Il17a	Atpaf1+4.5-7	Atpaf1+4.5	7	chr4	115789127	115789148	-	TTATGTGCCAGGGATGGTGC	gRNA	0.593189859928293	47	0.22750471	20.0	2:1|3:19	2555.37980305093	0.0227852678921514	0.176571772130216	0.129042528243688	0.897323997457394	0.999990873936158
LargeLibrary	KRAB	Il17a	Atpaf1+4.5-8	Atpaf1+4.5	8	chr4	115789247	115789268	-	TGAGTTGTGGTCAAAGAGTC	gRNA	0.589066573959829	46	0.36240237	8.0	2:0|3:8	1179.59703428945	-0.0556989382386807	0.241725193863925	-0.230422561042749	0.817763431593154	0.999990873936158
LargeLibrary	KRAB	Il17a	Atpaf1+4.5-9	Atpaf1+4.5	9	chr4	115789178	115789199	+	TGATCCTTGAGCACCAATGC	gRNA	0.528314238868067	48	0.89555847	3.0	2:0|3:3	1477.72945497848	-0.107886708894641	0.244869754858625	-0.440588136158054	0.659511193220247	0.999990873936158
LargeLibrary	KRAB	Il17a	Atpaf1+4.5-10	Atpaf1+4.5	10	chr4	115789260	115789281	-	ATATTTCCTACTGTGAGTTG	gRNA	0.43556450726432	56	0.31646062	13.0	2:0|3:13	1271.07733783415	-0.0457984017518664	0.263215756510618	-0.17399566940446	0.86186886563454	0.999990873936158
LargeLibrary	KRAB	Il17a	Atpaf2-6.5-1	Atpaf2-6.5	1	chr11	60425062	60425083	-	AATCATGCTGTGACTTGTGA	gRNA	2.42666336652884	61	0.34803639	11.0	2:0|3:11	1568.39931891388	-0.247148193671167	0.217591771327644	-1.13583428345284	0.256025925913418	0.999990873936158
LargeLibrary	KRAB	Il17a	Atpaf2-6.5-2	Atpaf2-6.5	2	chr11	60425137	60425158	+	AAATTCGAGTTACCAGCCTC	gRNA	1.64559981735148	50	0.89015692	1.0	2:0|3:1	774.790330002982	0.12622029235848	0.342859393117709	0.368140103179691	0.712768769406374	0.999990873936158
LargeLibrary	KRAB	Il17a	Atpaf2-6.5-3	Atpaf2-6.5	3	chr11	60424988	60425009	-	CTCTACACTGAGGACCAAAG	gRNA	1.11827693497722	69	0.29030909	13.0	2:0|3:13	980.479891718427	-0.0564236374859688	0.292453374668645	-0.192932078660052	0.847012161842335	0.999990873936158
LargeLibrary	KRAB	Il17a	Atpaf2-6.5-4	Atpaf2-6.5	4	chr11	60424974	60424995	+	ATGTCAAAAAATTTCCCCTT	gRNA	0.456635563667281	40	0.29879008	19.0	2:1|3:18	1130.82153030563	-0.420420181884116	0.291254750672057	-1.44347922536548	0.14888552055467	0.999990873936158
LargeLibrary	KRAB	Il17a	Atpaf2-6.5-5	Atpaf2-6.5	5	chr11	60424797	60424818	-	TAATCTTTAGGTACCCACAA	gRNA	0.320897365450855	62	0.23828904	11.0	2:1|3:10	1304.00557891971	0.0257136321749918	0.233664049151791	0.110045307647168	0.912373442781641	0.999990873936158
LargeLibrary	KRAB	Il17a	Atpaf2-6.5-6	Atpaf2-6.5	6	chr11	60424940	60424961	-	CAATCAAAACTGCAGTATTA	gRNA	0.294947542261054	28	0.26439812	14.0	2:0|3:14	1154.78019400915	-0.34721293551882	0.272735005357037	-1.27307800135258	0.202990364333798	0.999990873936158
LargeLibrary	KRAB	Il17a	Atpaf2-6.5-7	Atpaf2-6.5	7	chr11	60424783	60424804	+	ACTGGGAACTCTTACCTTTG	gRNA	0.293728684458778	44	0.43436807	6.0	2:0|3:6	1651.70772490398	0.0312016076285229	0.233916225532163	0.133387957836353	0.893886568559513	0.999990873936158
LargeLibrary	KRAB	Il17a	Atpaf2-6.5-8	Atpaf2-6.5	8	chr11	60424766	60424787	+	CTTTACAGCACGTGGACACT	gRNA	0.227652835287082	50	0.50839261	5.0	2:1|3:4	2222.2325916519	-0.285539363762057	0.198153914068778	-1.44099784808161	0.149585290735084	0.999990873936158
LargeLibrary	KRAB	Il17a	Atpaf2-6.5-9	Atpaf2-6.5	9	chr11	60424809	60424830	-	CTGTAAGGCCTTTAATCTTT	gRNA	0.219199247549508	25	0.24924301	11.0	2:1|3:10	1000.8561755124	-0.551511571600451	0.271102971543876	-2.0343250701374	0.0419188311028962	0.999990873936158
LargeLibrary	KRAB	Il17a	Atpaf2-6.5-10	Atpaf2-6.5	10	chr11	60424824	60424845	-	AAGAAATACTTACCTCTGTA	gRNA	0.144024211868679	46	0.21681778	20.0	2:0|3:20	1134.85565519195	0.20076178597679	0.349914721679577	0.573744897079898	0.566140441692031	0.999990873936158
LargeLibrary	KRAB	Il17a	Atrnl1+171.5-1	Atrnl1+171.5	1	chr19	57782912	57782933	+	GACAAGGTCATAGACACTGT	gRNA	1.3484974866258	64	0.32810736	12.0	2:1|3:11	1361.24070272069	-0.0068994535943975	0.221176330857971	-0.0311943577670977	0.975114539575883	0.999990873936158
LargeLibrary	KRAB	Il17a	Atrnl1+171.5-2	Atrnl1+171.5	2	chr19	57782896	57782917	+	AGGGAAGTTACTGTTAGACA	gRNA	1.06949680555459	69	0.37923455	19.0	2:2|3:17	1135.85467282712	0.206718771283598	0.240944847203756	0.857950579490023	0.39091975323678	0.999990873936158
LargeLibrary	KRAB	Il17a	Atrnl1+171.5-3	Atrnl1+171.5	3	chr19	57782553	57782574	-	ATAAATGACTTCCCTAGTGC	gRNA	1.04273746829101	50	0.39966026	11.0	2:1|3:10	1381.60876663198	-0.131372170685565	0.245158610611205	-0.53586602713256	0.592051145328473	0.999990873936158
LargeLibrary	KRAB	Il17a	Atrnl1+171.5-4	Atrnl1+171.5	4	chr19	57782883	57782904	-	TAACTTCCCTCATTTAAATG	gRNA	1.01447042109508	59	0.36842867	11.0	2:0|3:11	849.184760378603	0.235909643703041	0.308478619889614	0.764752007083857	0.444419231035126	0.999990873936158
LargeLibrary	KRAB	Il17a	Atrnl1+171.5-5	Atrnl1+171.5	5	chr19	57782541	57782562	+	AACGCAATTGGGCCAGCACT	gRNA	0.979552145748487	45	0.56477837	3.0	2:1|3:2	2532.19236577883	0.191443422192713	0.163439921850196	1.17133818974891	0.241462866560692	0.999990873936158
LargeLibrary	KRAB	Il17a	Atrnl1+171.5-6	Atrnl1+171.5	6	chr19	57782566	57782587	+	AGTCATTTATAGACATGGCT	gRNA	0.899749569231582	53	0.20197405	18.0	2:1|3:17	1809.47877081602	-0.0271319050642493	0.215362868819229	-0.125982279178419	0.899745951968631	0.999990873936158
LargeLibrary	KRAB	Il17a	Atrnl1+171.5-7	Atrnl1+171.5	7	chr19	57782479	57782500	-	ATGATACAGTATTTGAGCCA	gRNA	0.747907125642976	59	0.37950479	13.0	2:0|3:13	883.920561481198	-0.229363634842175	0.26959807074468	-0.850761410156347	0.394901902211895	0.999990873936158
LargeLibrary	KRAB	Il17a	Atrnl1+171.5-8	Atrnl1+171.5	8	chr19	57782607	57782628	-	GGGTGACCTACTTAAGAGGG	gRNA	0.707970962220308	63	0.47844068	4.0	2:0|3:4	1829.89732140699	-0.0534531054064608	0.206717785835459	-0.258580098419823	0.795959240275832	0.999990873936158
LargeLibrary	KRAB	Il17a	Atrnl1+171.5-9	Atrnl1+171.5	9	chr19	57782935	57782956	-	GATGTTCTACAGCTCATAGG	gRNA	0.66730815014298	61	0.34588861	8.0	2:1|3:7	1208.6995307235	-0.241599897844605	0.241034005274875	-1.00234777067694	0.316175658067485	0.999990873936158
LargeLibrary	KRAB	Il17a	Atrnl1+171.5-10	Atrnl1+171.5	10	chr19	57782456	57782477	+	GCAGCTTAGTCCTCCTTCTG	gRNA	0.626585044044807	57	0.26967618	12.0	2:0|3:12	2507.15798849751	-0.302687539680904	0.18137405070113	-1.66885802302379	0.0951455203600493	0.999990873936158
LargeLibrary	KRAB	Il17a	Atrnl1+214.5-1	Atrnl1+214.5	1	chr19	57825371	57825392	-	TTGGGGCACAGAGGGTTGTA	gRNA	9.12684310861922	40	0.22847356	16.0	2:0|3:16	1664.9816515027	0.22313165758448	0.202725380969147	1.10065970288367	0.271044790761662	0.999990873936158
LargeLibrary	KRAB	Il17a	Atrnl1+214.5-2	Atrnl1+214.5	2	chr19	57825618	57825639	-	TCATGGGCGGAAAGGAGCCT	gRNA	7.83126126958562	57	0.56891229	2.0	2:0|3:2	2627.40049480184	0.0438485934569676	0.165440862868694	0.265040889515725	0.790977962543342	0.999990873936158
LargeLibrary	KRAB	Il17a	Atrnl1+214.5-3	Atrnl1+214.5	3	chr19	57825388	57825409	-	ACTTTGTACTGAGTCATTTG	gRNA	6.97019227194331	60	0.24077927	15.0	2:1|3:14	1233.43813281301	-0.317167887725449	0.236189264386102	-1.34285480142302	0.179318994358551	0.999990873936158
LargeLibrary	KRAB	Il17a	Atrnl1+214.5-4	Atrnl1+214.5	4	chr19	57825554	57825575	-	CCGTCTGAAAGGAGCACTTG	gRNA	6.60637536936341	57	0.52988623	5.0	2:0|3:5	1999.15636382885	0.0247262035417946	0.207210211833043	0.119329078055851	0.90501464712581	0.999990873936158
LargeLibrary	KRAB	Il17a	Atrnl1+214.5-5	Atrnl1+214.5	5	chr19	57825554	57825575	+	CCCCAAGTGCTCCTTTCAGA	gRNA	6.60637536936341	57	0.37954888	8.0	2:0|3:8	1668.24177254335	0.0129424059646864	0.212294032768362	0.0609645301656127	0.951387457316179	0.999990873936158
LargeLibrary	KRAB	Il17a	Atrnl1+214.5-6	Atrnl1+214.5	6	chr19	57825449	57825470	+	AAGTGTAAGTCTGAATTGTC	gRNA	5.87801074714413	47	0.38778276	10.0	2:1|3:9	1258.13697207288	0.186730175536579	0.246511803439237	0.757489795342018	0.448756477275182	0.999990873936158
LargeLibrary	KRAB	Il17a	Atrnl1+214.5-7	Atrnl1+214.5	7	chr19	57825631	57825652	-	ACAGCAGCATGATTCATGGG	gRNA	5.28973027656255	70	0.238945	14.0	2:2|3:12	1844.60705686775	-0.146972597073766	0.20728421020206	-0.709039038383567	0.478300251489724	0.999990873936158
LargeLibrary	KRAB	Il17a	Atrnl1+214.5-8	Atrnl1+214.5	8	chr19	57825651	57825672	+	TGTTCTTCTCGACAAACAGC	gRNA	4.4908115755277	53	0.43879241	8.0	2:0|3:8	853.572090313475	0.182116065942075	0.340059675885971	0.535541491262088	0.592275474716988	0.999990873936158
LargeLibrary	KRAB	Il17a	Atrnl1+214.5-9	Atrnl1+214.5	9	chr19	57825411	57825432	-	AAACTTTCAATCTGACTAAT	gRNA	4.3288658934941	38	0.37427167	10.0	2:0|3:10	1088.86493286131	-0.278702553459588	0.256760197035134	-1.0854585589115	0.277718608542753	0.999990873936158
LargeLibrary	KRAB	Il17a	Atrnl1+214.5-10	Atrnl1+214.5	10	chr19	57825316	57825337	-	CATCTCCATTAAATCTCACA	gRNA	3.26586989193495	62	0.44443263	12.0	2:0|3:12	957.292149082534	0.0321374441047728	0.302295519003578	0.106311347950852	0.915335328253472	0.999990873936158
LargeLibrary	KRAB	Il17a	Atxn1+108.5-1	Atxn1+108.5	1	chr13	45856290	45856311	+	AGAGAGCTATACACATCTTA	gRNA	6.27994554360023	47	0.52558152	8.0	2:0|3:8	1191.70282934124	-0.144759992654472	0.255904665180807	-0.56567938123439	0.571611754156859	0.999990873936158
LargeLibrary	KRAB	Il17a	Atxn1+108.5-2	Atxn1+108.5	2	chr13	45856327	45856348	+	TCAGGGTGCTGACTAGACTT	gRNA	4.78198785956659	42	0.66010218	8.0	2:1|3:7	1045.78484514111	-0.21781306250097	0.259796763758747	-0.838397905153417	0.401807265587675	0.999990873936158
LargeLibrary	KRAB	Il17a	Atxn1+108.5-3	Atxn1+108.5	3	chr13	45856267	45856288	+	CTACAGCGAATCTCCCACCC	gRNA	4.45516081040963	67	0.4561456	5.0	2:0|3:5	2024.27736499539	-0.279098442566671	0.21763059615545	-1.28244119851289	0.199687919774022	0.999990873936158
LargeLibrary	KRAB	Il17a	Atxn1+108.5-4	Atxn1+108.5	4	chr13	45856437	45856458	-	TGGGCTACGTTAGGGGACAG	gRNA	3.31472625921356	63	0.26392518	8.0	2:0|3:8	1455.27847198179	0.0611355070067413	0.226780443057583	0.269580155071917	0.787483269237048	0.999990873936158
LargeLibrary	KRAB	Il17a	Atxn1+108.5-5	Atxn1+108.5	5	chr13	45856251	45856272	-	GCTGTAGAACTTAAATGAAG	gRNA	2.81628641676668	54	0.30637228	12.0	2:1|3:11	1112.60703051869	-0.211632345390762	0.250390287729034	-0.845209881382402	0.397993666217088	0.999990873936158
LargeLibrary	KRAB	Il17a	Atxn1+108.5-6	Atxn1+108.5	6	chr13	45856219	45856240	-	TGCCCAACTCTAAAAGACCT	gRNA	2.55013570417754	66	0.46714542	10.0	2:0|3:10	1371.81754206069	-0.10113128387979	0.223460270091916	-0.452569415754272	0.650858825958444	0.999990873936158
LargeLibrary	KRAB	Il17a	Atxn1+108.5-7	Atxn1+108.5	7	chr13	45856202	45856223	+	TGGCTTCTAACTTTCTACCT	gRNA	1.67505171136115	46	0.27118801	21.0	2:3|3:18	1526.73719536507	-0.0506970415217372	0.241700774795209	-0.209751257788446	0.833861817359053	0.999990873936158
LargeLibrary	KRAB	Il17a	Atxn1+108.5-8	Atxn1+108.5	8	chr13	45856456	45856477	-	GAGCACTTGGAAGATACACT	gRNA	1.60902267432191	65	0.22106867	18.0	2:0|3:18	2321.96736083278	-0.134679852846909	0.178366685431528	-0.755072913538054	0.450205234348769	0.999990873936158
LargeLibrary	KRAB	Il17a	Atxn1+108.5-9	Atxn1+108.5	9	chr13	45856182	45856203	+	GTGCCTGCTTTCCCCCCTTG	gRNA	0.928931651192007	54	0.24994477	13.0	2:3|3:10	1878.25550321797	-0.137851515136465	0.190568633745695	-0.723369383654298	0.469452975802253	0.999990873936158
LargeLibrary	KRAB	Il17a	Atxn1+108.5-10	Atxn1+108.5	10	chr13	45856750	45856771	+	GGCTGGCAAAGCTATGCATC	gRNA	0.558453806369357	43	0.64491881	7.0	2:0|3:7	1333.38231099668	-0.0038084168394478	0.237835937180227	-0.0160127896759433	0.98722418831762	0.999990873936158
LargeLibrary	KRAB	Il17a	Atxn2+29-1	Atxn2+29	1	chr5	121740442	121740463	+	GTACTCAAAGCTGTAGTTAT	gRNA	5.6058182587573	28	0.46516664	12.0	2:0|3:12	1636.29329475445	-0.271816325442471	0.201907842900058	-1.34623955928754	0.178225270951574	0.999990873936158
LargeLibrary	KRAB	Il17a	Atxn2+29-2	Atxn2+29	2	chr5	121740425	121740446	-	GAGTACTACATAGCAATTGC	gRNA	5.061958115491	40	0.30156235	9.0	2:1|3:8	949.198674166531	-0.016378999706289	0.290415485462079	-0.0563985067126445	0.955024346534407	0.999990873936158
LargeLibrary	KRAB	Il17a	Atxn2+29-3	Atxn2+29	3	chr5	121740476	121740497	+	TGATATGTGTGCCTTCTGTC	gRNA	4.71316986562283	41	0.2058733999999999	26.0	2:3|3:23	1384.1750589601	0.351476498287221	0.243269245934411	1.44480448787178	0.148512810153937	0.999990873936158
LargeLibrary	KRAB	Il17a	Atxn2+29-4	Atxn2+29	4	chr5	121740397	121740418	+	CTGTCTGGTTCTGAGTAAAC	gRNA	3.75266430251639	37	0.31633141	15.0	2:0|3:15	1557.09967618643	-0.047547625608477	0.212682057072773	-0.22356199795551	0.823098136448279	0.999990873936158
LargeLibrary	KRAB	Il17a	Atxn2+29-5	Atxn2+29	5	chr5	121740500	121740521	-	ATGAGTAAACTAAAGTAACA	gRNA	3.58650839066347	67	0.2449666999999999	16.0	2:1|3:15	1089.19834227067	0.0785937778570839	0.286641744864955	0.274188178327312	0.783940012458732	0.999990873936158
LargeLibrary	KRAB	Il17a	Atxn2+29-6	Atxn2+29	6	chr5	121740530	121740551	+	TGGAGAAGTCACCCATGTTC	gRNA	3.39430329925221	28	0.28849066	16.0	2:0|3:16	1711.56494147829	-0.0123638824990984	0.197882353146949	-0.062480975703361	0.950179811525152	0.999990873936158
LargeLibrary	KRAB	Il17a	Atxn2+29-7	Atxn2+29	7	chr5	121740292	121740313	-	ACAAGTCAGACATGTCAGAG	gRNA	3.11630855695628	71	0.22731991	19.0	2:1|3:18	1288.20879935963	0.0235471381328171	0.245152999243721	0.0960507854501407	0.92348023802633	0.999990873936158
LargeLibrary	KRAB	Il17a	Atxn2+29-8	Atxn2+29	8	chr5	121740352	121740373	+	CTTTGCTGCTGTGTAACAAC	gRNA	2.91111062054734	41	0.22346053	20.0	2:1|3:19	1292.55587898704	0.399176963473818	0.237187652928943	1.68295844469359	0.0923831362108798	0.999990873936158
LargeLibrary	KRAB	Il17a	Atxn2+29-9	Atxn2+29	9	chr5	121740542	121740563	-	GCACTAAGTATCCCTGAACA	gRNA	2.65923117118361	57	0.30946567	8.0	2:1|3:7	1256.18927359055	-0.110006627871189	0.24034367218577	-0.45770553004683	0.647164014467964	0.999990873936158
LargeLibrary	KRAB	Il17a	Atxn2+29-10	Atxn2+29	10	chr5	121740558	121740579	+	TTAGTGCTGTCTCAGCAATC	gRNA	1.90503465898294	48	0.320084	10.0	2:1|3:9	1751.1003412727	0.0414229223570848	0.205605092055496	0.201468368039757	0.840332360955642	0.999990873936158
LargeLibrary	KRAB	Il17a	Atxn2+48-1	Atxn2+48	1	chr5	121759163	121759184	-	CATGTAAGAGAGCAGTGTAA	gRNA	1.73740008355356	54	0.20785013	20.0	2:0|3:20	1499.06154242067	-0.606034042076985	0.242011753786307	-2.50415127610746	0.012274553997649	0.999990873936158
LargeLibrary	KRAB	Il17a	Atxn2+48-2	Atxn2+48	2	chr5	121759178	121759199	+	CTTACATGCTTGTGCTCGCC	gRNA	1.47238796532993	41	0.48811286	4.0	2:1|3:3	1367.67499408137	0.294224370136132	0.222040394803133	1.32509388842062	0.185140012937761	0.999990873936158
LargeLibrary	KRAB	Il17a	Atxn2+48-3	Atxn2+48	3	chr5	121759096	121759117	-	TATGAAAGAGATGCAGGTAC	gRNA	1.10450192830877	51	0.20978591	24.0	2:1|3:23	1122.90083501796	0.117953023520833	0.261647910285005	0.450808200196785	0.652127790673679	0.999990873936158
LargeLibrary	KRAB	Il17a	Atxn2+48-4	Atxn2+48	4	chr5	121759196	121759217	-	CTGACACAAGCCACGAGGCC	gRNA	0.93882723668423	44	0.46439375	10.0	2:0|3:10	2106.77626615265	0.303336901401779	0.20836936977242	1.45576531585752	0.14545750691714	0.999990873936158
LargeLibrary	KRAB	Il17a	Atxn2+48-5	Atxn2+48	5	chr5	121759079	121759100	-	TACTGGTAAAGCCTCAAATG	gRNA	0.897368392421509	64	0.50470388	13.0	2:0|3:13	1664.24499484526	-0.0899481210984481	0.238068418032321	-0.37782466839527	0.705560846992862	0.999990873936158
LargeLibrary	KRAB	Il17a	Atxn2+48-6	Atxn2+48	6	chr5	121759225	121759246	-	AGAGTAGTTGCATGGGCACT	gRNA	0.627289037427862	49	0.75221305	3.0	2:0|3:3	3016.93006744478	0.0069737619131824	0.184766881808169	0.0377435709524116	0.969892136132974	0.999990873936158
LargeLibrary	KRAB	Il17a	Atxn2+48-7	Atxn2+48	7	chr5	121759028	121759049	+	GTGTGGAGCTTCTATTTCAC	gRNA	0.59364040474587	45	0.32579796	10.0	2:1|3:9	1038.49951758421	0.002599023315414	0.264822670456416	0.0098142025036401	0.992169525049314	0.999990873936158
LargeLibrary	KRAB	Il17a	Atxn2+48-8	Atxn2+48	8	chr5	121759015	121759036	-	AGCTCCACACAGCCTCAAGT	gRNA	0.560127234570008	57	0.29416279	13.0	2:0|3:13	1370.10284389848	-0.173951816775269	0.237147630695471	-0.733516992200721	0.463243167905295	0.999990873936158
LargeLibrary	KRAB	Il17a	Atxn2+48-9	Atxn2+48	9	chr5	121759003	121759024	+	CATACATACAGCCCTACTTG	gRNA	0.423886217654358	67	0.45336075	9.0	2:1|3:8	1241.05789278655	-0.439086325689438	0.268678552726373	-1.63424404826466	0.102207616909241	0.999990873936158
LargeLibrary	KRAB	Il17a	Atxn2+48-10	Atxn2+48	10	chr5	121759241	121759262	+	CTACTCTTAGGCCAGGTTGT	gRNA	0.379260093203319	46	0.42832205	7.0	2:0|3:7	2295.70072906605	0.0593806868520819	0.173733073792249	0.34179264521095	0.732506944897859	0.999990873936158
LargeLibrary	KRAB	Il17a	Auh+15-1	Auh+15	1	chr13	52914584	52914605	-	GTTATACAAGTCAGTTCTGT	gRNA	8.57872336501114	50	0.307455	10.0	2:0|3:10	1406.43115837701	0.1378272254887	0.223372355854441	0.617029018481203	0.537215585573939	0.999990873936158
LargeLibrary	KRAB	Il17a	Auh+15-2	Auh+15	2	chr13	52914606	52914627	+	CACATCAGAGCGAAACCCCG	gRNA	7.05641009192226	71	0.73980471	2.0	2:0|3:2	1950.45791972386	-0.0409414425201615	0.199030711483276	-0.205704145933286	0.837022019833771	0.999990873936158
LargeLibrary	KRAB	Il17a	Auh+15-3	Auh+15	3	chr13	52914568	52914589	-	CTGTAGGAGTGAAGGGGCAC	gRNA	7.04783601258626	47	0.25488398	20.0	2:0|3:20	2210.51120383713	-0.0716427473929852	0.227620359704482	-0.314746657487047	0.752954015750476	0.999990873936158
LargeLibrary	KRAB	Il17a	Auh+15-4	Auh+15	4	chr13	52914711	52914732	-	CGTCAGCACGCGTTGTTAAA	gRNA	6.98884326309967	25	1.0	1.0	2:0|3:1	1553.29935740898	0.130576679552248	0.217810369459937	0.599497075717811	0.548841459549602	0.999990873936158
LargeLibrary	KRAB	Il17a	Auh+15-5	Auh+15	5	chr13	52914687	52914708	-	GTGTGTTCAGATGTCATGAC	gRNA	6.7035828451032	61	0.43983607	21.0	2:0|3:21	1755.44062127999	0.0044065712863132	0.193313817184525	0.0227949111475408	0.981813867287404	0.999990873936158
LargeLibrary	KRAB	Il17a	Auh+15-6	Auh+15	6	chr13	52914675	52914696	-	GTCATGACGGGAATTGAGTG	gRNA	6.01257638359885	65	0.56382047	8.0	2:0|3:8	1408.04704702043	0.375764845639261	0.264188155661182	1.42233797233959	0.154928160454726	0.999990873936158
LargeLibrary	KRAB	Il17a	Auh+15-7	Auh+15	7	chr13	52914854	52914875	+	TTAGACTCTGCGCAGAGCAA	gRNA	5.83892175830828	55	0.29850822	8.0	2:0|3:8	1369.02254497807	-0.130024028178943	0.218719669850612	-0.594477983017034	0.552192463867064	0.999990873936158
LargeLibrary	KRAB	Il17a	Auh+15-8	Auh+15	8	chr13	52914621	52914642	-	GAGATTGCTTCAGAGCCTCG	gRNA	5.22119925716805	70	0.3462515999999999	9.0	2:0|3:9	1509.48607023019	-0.189777778791537	0.294054897397091	-0.645382139428413	0.518679574843982	0.999990873936158
LargeLibrary	KRAB	Il17a	Auh+15-9	Auh+15	9	chr13	52914821	52914842	-	TCACTGAATTATGCCAGTGT	gRNA	4.45843926592439	56	0.3144125	12.0	2:0|3:12	1591.29428044728	-0.0968618267227645	0.233220673970438	-0.415322643030532	0.677905727493048	0.999990873936158
LargeLibrary	KRAB	Il17a	Auh+15-10	Auh+15	10	chr13	52914868	52914889	+	GAGCAACGGCTGCTAAGAAC	gRNA	4.06142693031335	37	0.556284	6.0	2:0|3:6	1927.91056607299	-0.192436877772136	0.205748978252264	-0.935299311844913	0.349634069857959	0.999990873936158
LargeLibrary	KRAB	Il17a	Aven+14.5-1	Aven+14.5	1	chr2	112507613	112507634	-	CTGCAAATATCCTGCAATAG	gRNA	0.779157105068112	43	0.3970094999999999	7.0	2:1|3:6	1086.45892632963	0.0775916164496281	0.261321656723365	0.296919962250838	0.766527615402499	0.999990873936158
LargeLibrary	KRAB	Il17a	Aven+14.5-2	Aven+14.5	2	chr2	112507541	112507562	-	TGCTTGAGTTCAACAGTTCA	gRNA	0.156825294897781	41	0.26149592	27.0	2:1|3:26	2082.21895608451	-0.207397651334548	0.210353686865274	-0.985947308198976	0.324158970249158	0.999990873936158
LargeLibrary	KRAB	Il17a	Aven+14.5-3	Aven+14.5	3	chr2	112507380	112507401	+	GAAGGAGGTGGGTTTAGTTA	gRNA	0.0382447955342725	40	0.36642436	13.0	2:1|3:12	1717.6970008485	0.0601652235842993	0.216893471369642	0.277395272455032	0.781476611288722	0.999990873936158
LargeLibrary	KRAB	Il17a	Avpr1b-25.5-1	Avpr1b-25.5	1	chr1	131573856	131573877	+	GGTGTGAGGCTGGTAGCGCC	gRNA	1.34779678522815	55	0.99166667	2.0	2:0|3:2	2445.26986838451	-0.45534027741594	0.188163347095726	-2.41992016215725	0.0155239150235921	0.999990873936158
LargeLibrary	KRAB	Il17a	Avpr1b-25.5-2	Avpr1b-25.5	2	chr1	131573811	131573832	-	AGAAGGACTTGGGCTCCCCT	gRNA	1.0231117016281	53	0.21037798	17.0	2:0|3:17	2655.53940441784	0.0988867047408346	0.189137600687005	0.522829434134979	0.601092954549655	0.999990873936158
LargeLibrary	KRAB	Il17a	Avpr1b-25.5-3	Avpr1b-25.5	3	chr1	131573878	131573899	+	GATCAGGTCTTCCCAGAGTT	gRNA	0.591863258820581	41	0.22966541	14.0	2:1|3:13	2574.46718578244	-0.181747735662997	0.184143257439694	-0.986990988375003	0.323647056407647	0.999990873936158
LargeLibrary	KRAB	Il17a	Avpr1b-25.5-4	Avpr1b-25.5	4	chr1	131573796	131573817	+	GTGGCGTACAGAAGACCCAG	gRNA	0.527252765248132	77	0.42862051	9.0	2:0|3:9	1658.08010812411	0.0033252684307237	0.211600187445132	0.0157148652412513	0.987461867714266	0.999990873936158
LargeLibrary	KRAB	Il17a	Avpr1b-25.5-5	Avpr1b-25.5	5	chr1	131573777	131573798	+	CTCAAGATACGCGGGAAATG	gRNA	0.466310934394839	49	1.0	0.0	2:0|3:0	1299.78192388864	-0.246263714827076	0.237277659794449	-1.03787147530202	0.299329895092631	0.999990873936158
LargeLibrary	KRAB	Il17a	Avpr1b-25.5-6	Avpr1b-25.5	6	chr1	131573955	131573976	+	CGGCACGAGACTGATAATAA	gRNA	0.09813534267061	51	1.0	0.0	2:0|3:0	1407.34282601631	-0.191329277503016	0.256888854072188	-0.744794001258033	0.456396261875161	0.999990873936158
LargeLibrary	KRAB	Il17a	Axin2+32-1	Axin2+32	1	chr11	108952429	108952450	+	CGATTACAAACACTTCTAAG	gRNA	1.68302588183643	56	0.3956662	6.0	2:0|3:6	864.015227316978	0.246206899570932	0.337818661213414	0.728813792247531	0.466115573661356	0.999990873936158
LargeLibrary	KRAB	Il17a	Axin2+32-2	Axin2+32	2	chr11	108952414	108952435	-	TGTAATCGTCATAGAGAAGC	gRNA	1.60945675921247	51	0.47181978	8.0	2:2|3:6	936.05657456634	0.20174664214344	0.327303427406129	0.616390252134773	0.537636985355139	0.999990873936158
LargeLibrary	KRAB	Il17a	Axin2+32-3	Axin2+32	3	chr11	108952484	108952505	+	AATGCTTGGCATGTGGTCCC	gRNA	1.43635635287178	45	0.31605649	14.0	2:0|3:14	1401.33335756276	0.0290026615972988	0.28410404840005	0.102084647369966	0.91868948697012	0.999990873936158
LargeLibrary	KRAB	Il17a	Axin2+32-4	Axin2+32	4	chr11	108952513	108952534	-	ATGAGATGTCAGTGTGACAT	gRNA	1.415098023322	60	0.22816923	21.0	2:0|3:21	1169.33523965329	0.347901810479616	0.277832802674918	1.25219847019534	0.210497553319012	0.999990873936158
LargeLibrary	KRAB	Il17a	Axin2+32-5	Axin2+32	5	chr11	108952470	108952491	+	TATCTCGTGACTAAAATGCT	gRNA	1.31341487632836	54	0.37584332	4.0	2:1|3:3	550.913790258107	0.579379510970346	0.364877785294191	1.58787280103448	0.112315105008838	0.999990873936158
LargeLibrary	KRAB	Il17a	Axin2+32-6	Axin2+32	6	chr11	108952621	108952642	-	TGATTACAAGAGCCAGGATG	gRNA	1.1664267723113	49	0.20071134	17.0	2:1|3:16	1173.60726362269	0.165149185565021	0.259096442364287	0.637404296477459	0.523861530497989	0.999990873936158
LargeLibrary	KRAB	Il17a	Axin2+32-7	Axin2+32	7	chr11	108952609	108952630	+	TTTAGGCTAATCCCACATCC	gRNA	1.07619511619215	56	0.46764284	11.0	2:0|3:11	1188.08549775906	-0.0248897044293856	0.240836594048684	-0.103346854441706	0.917687690206077	0.999990873936158
LargeLibrary	KRAB	Il17a	Axin2+32-8	Axin2+32	8	chr11	108952592	108952613	+	TCGTGCAACAGTGGGCATTT	gRNA	0.968214195703919	35	0.63368206	3.0	2:0|3:3	1471.51304782565	-0.217217568745452	0.219863773220815	-0.987964345209771	0.323170110383873	0.999990873936158
LargeLibrary	KRAB	Il17a	Axin2+32-9	Axin2+32	9	chr11	108952637	108952658	+	GTAATCAGTGCAGTAAACAC	gRNA	0.963548692913236	61	0.43915151	7.0	2:1|3:6	1285.47249564522	0.116678065804689	0.254793193963399	0.45793242743152	0.64700098884208	0.999990873936158
LargeLibrary	KRAB	Il17a	Axin2+32-10	Axin2+32	10	chr11	108952229	108952250	-	TCAGAGTAACACGGTAGTTG	gRNA	0.480086643636291	56	0.6671326	4.0	2:1|3:3	1027.83764802548	0.286249529162503	0.249860364710846	1.14563800262506	0.251944966133583	0.999990873936158
LargeLibrary	KRAB	Il17a	Azi2+33-1	Azi2+33	1	chr9	118073702	118073723	+	TATGGTATATGCTCACTGTA	gRNA	1.27316214157492	51	0.2809403	16.0	2:1|3:15	1385.42841716808	-0.0932541102115537	0.232832125850666	-0.400520803866066	0.688772963723608	0.999990873936158
LargeLibrary	KRAB	Il17a	Azi2+33-2	Azi2+33	2	chr9	118073527	118073548	-	CCACACGCTCTTCAGTTGAA	gRNA	1.06152550741608	60	0.65743969	3.0	2:0|3:3	1854.70419962067	0.400725912938967	0.2307953272359	1.73628260909017	0.0825138766965916	0.999990873936158
LargeLibrary	KRAB	Il17a	Azi2+33-3	Azi2+33	3	chr9	118073527	118073548	+	CCCTTCAACTGAAGAGCGTG	gRNA	1.06152550741608	61	0.60929885	5.0	2:0|3:5	2020.27529540389	-0.0755840701928734	0.188981906763744	-0.399954003466401	0.689190395390763	0.999990873936158
LargeLibrary	KRAB	Il17a	Azi2+33-4	Azi2+33	4	chr9	118073723	118073744	+	GGTAAATGGCAATAATACTA	gRNA	0.98788194990223	50	0.42287512	8.0	2:0|3:8	715.16257140405	0.0516812379262739	0.340424138026356	0.151814258019132	0.879333436214171	0.999990873936158
LargeLibrary	KRAB	Il17a	Azi2+33-5	Azi2+33	5	chr9	118073786	118073807	+	GAGAAGACTGTGAACCTCCC	gRNA	0.213419630459546	45	0.47376215	9.0	2:1|3:8	2588.16996233379	0.0594392908255946	0.183583650054363	0.323772246646111	0.746110469307345	0.999990873936158
LargeLibrary	KRAB	Il17a	Azi2+33-6	Azi2+33	6	chr9	118073877	118073898	+	GAACTGACAACTGGAAGTGG	gRNA	0.125173289310349	62	0.22602908	20.0	2:1|3:19	1538.48742778511	0.131761658317944	0.219723075801507	0.599671462987234	0.548725210309127	0.999990873936158
LargeLibrary	KRAB	Il17a	Azi2+33-7	Azi2+33	7	chr9	118073307	118073328	-	GTAGCTGTAGCTAGCTATCT	gRNA	0.11818649334041	43	0.37325967	9.0	2:2|3:7	1227.51478435053	-0.140345232994076	0.245182498362323	-0.572411301506024	0.567043361150486	0.999990873936158
LargeLibrary	KRAB	Il17a	Azi2+33-8	Azi2+33	8	chr9	118073439	118073460	+	CGGCCACTTTGGAAATCACA	gRNA	0.106313979815124	63	0.21524103	15.0	2:0|3:15	1601.15238776517	-0.226403543938722	0.212486477424615	-1.06549624560954	0.286651423659442	0.999990873936158
LargeLibrary	KRAB	Il17a	Azi2+33-9	Azi2+33	9	chr9	118073804	118073825	-	TAGTTCGAGTTCCCCTTCCC	gRNA	0.104332323628268	48	0.52217912	6.0	2:0|3:6	1443.13340438678	-0.0408082014754227	0.22152254924406	-0.18421691884045	0.853843287300704	0.999990873936158
LargeLibrary	KRAB	Il17a	Azi2+33-10	Azi2+33	10	chr9	118073352	118073373	-	CCTCAGCTCTTTCTGTTAAT	gRNA	0.0671439067624411	12	0.28781482	17.0	2:0|3:17	1718.2382697998	-0.10224614816313	0.194265867247303	-0.526320704773986	0.59866539967247	0.999990873936158
LargeLibrary	KRAB	Il17a	B230217C12Rik+10-1	B230217C12Rik+10	1	chr11	97850810	97850831	-	CTTGTAGCAGCACACTGTTG	gRNA	1.19883138638034	71	0.39593835	8.0	2:0|3:8	1723.41484387028	-0.28513941085902	0.219994361198149	-1.29612145195937	0.194933645396309	0.999990873936158
LargeLibrary	KRAB	Il17a	B230217C12Rik+10-2	B230217C12Rik+10	2	chr11	97850778	97850799	-	CTGTCCTCTTAGTCCCTAAG	gRNA	0.8515303609367	55	0.28023007	18.0	2:1|3:17	1541.94921660056	0.217761005044026	0.220588326819877	0.987182813267543	0.323553025709	0.999990873936158
LargeLibrary	KRAB	Il17a	B230217C12Rik+10-3	B230217C12Rik+10	3	chr11	97850881	97850902	+	TCCTAAAATGAGTGGCAACA	gRNA	0.799761448909436	57	0.45709134	9.0	2:0|3:9	896.302822085572	0.0549659850758371	0.312807341515149	0.175718334517334	0.860515230565163	0.999990873936158
LargeLibrary	KRAB	Il17a	B230217C12Rik+10-4	B230217C12Rik+10	4	chr11	97850765	97850786	+	AACACACACGCCACCACTTA	gRNA	0.674273077287641	48	0.29177293	13.0	2:0|3:13	1033.35436226088	-0.282351446909526	0.354363302819507	-0.796785233298664	0.425575772627933	0.999990873936158
LargeLibrary	KRAB	Il17a	B230217C12Rik+10-5	B230217C12Rik+10	5	chr11	97850742	97850763	+	ACAGTGCTGAACTTTGCCAC	gRNA	0.458251352680363	59	0.39825051	8.0	2:0|3:8	2076.12136445001	-0.123133625759764	0.209364364073612	-0.588130775285475	0.5564445176537	0.999990873936158
LargeLibrary	KRAB	Il17a	B230217C12Rik+10-6	B230217C12Rik+10	6	chr11	97850952	97850973	+	TGGCTTTCCCTTCTAGTAAA	gRNA	0.413283032846912	23	0.30753311	11.0	2:0|3:11	1298.87155746921	-0.0183451677729153	0.266380754582108	-0.0688682176071418	0.945094517109083	0.999990873936158
LargeLibrary	KRAB	Il17a	B230217C12Rik+10-7	B230217C12Rik+10	7	chr11	97850715	97850736	+	AGGAACTTCTAAGCTGGTGC	gRNA	0.338193451997611	54	0.31983257	9.0	2:1|3:8	1479.21972851387	-0.032513254090128	0.240845921640157	-0.134996074954117	0.89261497765728	0.999990873936158
LargeLibrary	KRAB	Il17a	B230217C12Rik+10-8	B230217C12Rik+10	8	chr11	97850699	97850720	-	AGTTCCTTATCCTGTGCGCC	gRNA	0.251145902791496	52	0.54076343	9.0	2:0|3:9	1823.33271080422	0.213628512017169	0.19878495627529	1.07467142393473	0.282521861943659	0.999990873936158
LargeLibrary	KRAB	Il17a	B230217C12Rik+10-9	B230217C12Rik+10	9	chr11	97851117	97851138	-	AATGCTAGAACTGGCTAGAC	gRNA	0.180590387807546	43	0.29604182	9.0	2:1|3:8	1339.48047253748	0.050740558062991	0.256480551511669	0.197833940093826	0.843174990591749	0.999990873936158
LargeLibrary	KRAB	Il17a	B230217C12Rik+10-10	B230217C12Rik+10	10	chr11	97850681	97850702	+	GAGTGCAAACAGAGTCGACC	gRNA	0.0803156379700422	56	0.76217452	4.0	2:0|3:4	1588.09588371585	-0.0868826331925582	0.21927584939004	-0.396225272569869	0.6919388489556	0.999990873936158
LargeLibrary	KRAB	Il17a	B3galnt1+88-1	B3galnt1+88	1	chr3	69510688	69510709	+	CATCAGCCTGCTTGTATGAC	gRNA	2.45167098903224	43	0.60911503	6.0	2:0|3:6	1767.15280193774	0.0790800212581181	0.207723244111543	0.38069895160916	0.703426646887361	0.999990873936158
LargeLibrary	KRAB	Il17a	B3galnt1+88-2	B3galnt1+88	2	chr3	69510671	69510692	-	CTGATGAGCCACACAGTGTC	gRNA	2.41935295201636	41	0.38465338	15.0	2:0|3:15	1299.70298608251	-0.0261654817869801	0.2930089882823	-0.0892992462121022	0.928844093113498	0.999990873936158
LargeLibrary	KRAB	Il17a	B3galnt1+88-3	B3galnt1+88	3	chr3	69510931	69510952	+	TACAGAGAGAACAGTCATTA	gRNA	2.15199108781738	34	0.20540698	21.0	2:3|3:18	1181.91413492959	-0.396300123146213	0.312834760732171	-1.26680335081273	0.205225613676937	0.999990873936158
LargeLibrary	KRAB	Il17a	B3galnt1+88-4	B3galnt1+88	4	chr3	69510721	69510742	-	AAACTATCACATCCCCAGAG	gRNA	2.056642920849	71	0.385792	9.0	2:0|3:9	846.288303877125	-0.339580480391507	0.319109913327885	-1.06414895372614	0.28726122724687	0.999990873936158
LargeLibrary	KRAB	Il17a	B3galnt1+88-5	B3galnt1+88	5	chr3	69510970	69510991	+	GCCATAGTCATTACTGCTGT	gRNA	1.67510212942578	56	0.26752447	10.0	2:0|3:10	1490.54918696841	0.0580873725522325	0.215301734199605	0.269795191237894	0.787317822526409	0.999990873936158
LargeLibrary	KRAB	Il17a	B3galnt1+88-6	B3galnt1+88	6	chr3	69510734	69510755	+	GTGATAGTTTAGATATAGTC	gRNA	1.58992083975958	51	0.41455294	13.0	2:0|3:13	1318.98607698345	0.165307550074096	0.221077084738791	0.747737153624093	0.454618716212421	0.999990873936158
LargeLibrary	KRAB	Il17a	B3galnt1+88-7	B3galnt1+88	7	chr3	69510905	69510926	-	GCCGGCCTTGTCACATCAGC	gRNA	1.57914303365504	44	0.36312491	6.0	2:0|3:6	3323.12684938783	-0.0080438222415231	0.173830838662998	-0.0462738505054187	0.963091981250178	0.999990873936158
LargeLibrary	KRAB	Il17a	B3galnt1+88-8	B3galnt1+88	8	chr3	69510790	69510811	-	CCATTTGAACACAGTCATAC	gRNA	1.33453959918902	38	0.43503351	9.0	2:0|3:9	839.141895651874	-0.262351738560325	0.286074456768291	-0.917075021391437	0.35910332917466	0.999990873936158
LargeLibrary	KRAB	Il17a	B3galnt1+88-9	B3galnt1+88	9	chr3	69510790	69510811	+	CCAGTATGACTGTGTTCAAA	gRNA	1.33453959918902	44	0.32657353	11.0	2:0|3:11	1516.6062702831	-0.0713411469247485	0.257955273997079	-0.276564017549633	0.782114897156803	0.999990873936158
LargeLibrary	KRAB	Il17a	B3galnt1+88-10	B3galnt1+88	10	chr3	69510756	69510777	+	GCCTTCAAAGGTTTCCATCC	gRNA	1.16064901103836	44	0.39316952	8.0	2:0|3:8	1426.21153154612	0.260820168949204	0.262383851259759	0.994040478089458	0.320203161289341	0.999990873936158
LargeLibrary	KRAB	Il17a	B3galt2-104-1	B3galt2-104	1	chr1	143536624	143536645	-	ACCCTATAGAGAAGCTACAT	gRNA	13.4743782997551	57	0.71804212	5.0	2:0|3:5	1148.18369126666	-0.102162091099387	0.23822591756442	-0.428845409197598	0.668035730283647	0.999990873936158
LargeLibrary	KRAB	Il17a	B3galt2-104-2	B3galt2-104	2	chr1	143536597	143536618	-	GTGTTTCATCATGTATGACA	gRNA	11.7026695235268	57	0.27106604	12.0	2:2|3:10	1600.79171322969	-0.227665079428785	0.234086594161123	-0.97256778093017	0.330768162165535	0.999990873936158
LargeLibrary	KRAB	Il17a	B3galt2-104-3	B3galt2-104	3	chr1	143536636	143536657	+	CTCTATAGGGTTCCAGGCAA	gRNA	11.0759678924041	47	0.35889189	10.0	2:0|3:10	1459.98053635743	0.0131382043664355	0.215230784791115	0.0610424032936846	0.951325439055123	0.999990873936158
LargeLibrary	KRAB	Il17a	B3galt2-104-4	B3galt2-104	4	chr1	143536218	143536239	+	ATGAGTCTGTGACTTATATA	gRNA	7.67887626420563	42	0.24661044	15.0	2:1|3:14	664.714988275378	-0.0208756414615198	0.33624281871882	-0.06208501802674	0.950495127863403	0.999990873936158
LargeLibrary	KRAB	Il17a	B3galt2-104-5	B3galt2-104	5	chr1	143536713	143536734	-	TACACAGCACTCAGGGTTGA	gRNA	6.09045945376676	51	0.22355456	19.0	2:0|3:19	1842.85037252688	-0.002511621888703	0.230869049770112	-0.0108789891551247	0.991319993732925	0.999990873936158
LargeLibrary	KRAB	Il17a	B3galt2-104-6	B3galt2-104	6	chr1	143536274	143536295	-	ATGTTTCATCAGAGGATTGA	gRNA	5.85960037238693	47	0.27047402	17.0	2:1|3:16	1736.56326574099	-0.0316251389921512	0.194387048578326	-0.162691595059679	0.87076126499085	0.999990873936158
LargeLibrary	KRAB	Il17a	B3galt2-104-7	B3galt2-104	7	chr1	143536507	143536528	-	CTTCATTTATGAGTCACACC	gRNA	5.46858801151929	62	0.51709502	11.0	2:1|3:10	766.875683580232	0.0751819754036241	0.289468492056368	0.259724209946083	0.795076516495469	0.999990873936158
LargeLibrary	KRAB	Il17a	B3galt2-104-8	B3galt2-104	8	chr1	143537114	143537135	+	AGAAGGTATCATTGTTCCAC	gRNA	5.18466148117434	54	0.38404287	9.0	2:0|3:9	1194.44271068958	-0.242917074544989	0.265587593286193	-0.914640143913747	0.360380576825226	0.999990873936158
LargeLibrary	KRAB	Il17a	B3galt2-104-9	B3galt2-104	9	chr1	143536489	143536510	+	AGTTCTTTGCAGTCATGTCC	gRNA	4.79476743130951	46	0.29233721	12.0	2:1|3:11	969.844161460081	0.175230604893266	0.267334459392427	0.655473317175475	0.512163060414688	0.999990873936158
LargeLibrary	KRAB	Il17a	B3galt2-104-10	B3galt2-104	10	chr1	143537130	143537151	-	ATGAGCTCTGAAAGGTCCTG	gRNA	4.75310120444844	61	0.28253787	13.0	2:0|3:13	1457.18975083789	0.0733678723649111	0.219143653562319	0.334793507237238	0.737780858637052	0.999990873936158
LargeLibrary	KRAB	Il17a	B3galt2-158.5-1	B3galt2-158.5	1	chr1	143482240	143482261	-	GTAGATAGGGAGGCTCTACA	gRNA	2.71786046259224	56	0.33589112	14.0	2:1|3:13	1290.18077642091	-0.271289863454541	0.233091203775738	-1.163878597991	0.244473213991343	0.999990873936158
LargeLibrary	KRAB	Il17a	B3galt2-158.5-2	B3galt2-158.5	2	chr1	143482254	143482275	-	CTGAGAGAGTAGGAGTAGAT	gRNA	2.37728805639927	31	0.20715721	17.0	2:1|3:16	1124.98546785185	-0.17037160449767	0.297730137636175	-0.572234997270796	0.567162780693546	0.999990873936158
LargeLibrary	KRAB	Il17a	B3galt2-158.5-3	B3galt2-158.5	3	chr1	143482329	143482350	-	TTGGGTTGGTCTTATGAGGA	gRNA	1.77945198235176	51	0.38158639	11.0	2:1|3:10	2338.88762681127	0.0964308182208064	0.203482671064889	0.473901869462169	0.635569886037386	0.999990873936158
LargeLibrary	KRAB	Il17a	B3galt2-158.5-4	B3galt2-158.5	4	chr1	143482215	143482236	+	TTCATTTAGTGGGTATTCAT	gRNA	1.74942349373365	28	0.23961924	16.0	2:0|3:16	1316.80783420233	0.244981606291018	0.235440450671287	1.0405247084455	0.29809619077454	0.999990873936158
LargeLibrary	KRAB	Il17a	B3galt2-158.5-5	B3galt2-158.5	5	chr1	143482343	143482364	-	CAAAGCTTCATCTATTGGGT	gRNA	1.62813427913859	50	0.24483494	14.0	2:0|3:14	2261.30864118163	0.158805821537987	0.177281050669348	0.895785651869697	0.370367254450666	0.999990873936158
LargeLibrary	KRAB	Il17a	B3galt2-158.5-6	B3galt2-158.5	6	chr1	143482289	143482310	-	GTATGACTTTCATCAAACTG	gRNA	1.38430600272391	66	0.36091345	10.0	2:0|3:10	1044.16421199409	-0.374529879248667	0.260925935433881	-1.43538770351011	0.151176648047689	0.999990873936158
LargeLibrary	KRAB	Il17a	B3galt2-158.5-7	B3galt2-158.5	7	chr1	143482188	143482209	-	GAGCTTCGAGAACTGAAACA	gRNA	1.18412052366426	67	0.51708693	8.0	2:1|3:7	1417.4091163417	0.120139719759326	0.221036405420929	0.543529105671708	0.586765556740033	0.999990873936158
LargeLibrary	KRAB	Il17a	B3galt2-158.5-8	B3galt2-158.5	8	chr1	143482073	143482094	-	GGTTGGCACCCAGGAGGGGC	gRNA	0.585921162596789	32	0.22122252	21.0	2:2|3:19	2931.35604460763	-0.125463559275597	0.156155043920461	-0.803455054192829	0.421711765097117	0.999990873936158
LargeLibrary	KRAB	Il17a	B3galt2-158.5-9	B3galt2-158.5	9	chr1	143482414	143482435	-	GGTGGTAGCAGAATTCAGAA	gRNA	0.435956343523638	69	0.22931761	18.0	2:1|3:17	1586.49439859654	-0.269141178527537	0.218034076765724	-1.23439960633643	0.217054035652027	0.999990873936158
LargeLibrary	KRAB	Il17a	B3galt2-158.5-10	B3galt2-158.5	10	chr1	143481854	143481875	+	TTAGAGAGCAGTCTGGGCAT	gRNA	0.388458636080993	56	0.20714439	20.0	2:3|3:17	3693.36097772291	0.0369480396587963	0.146261511554078	0.252616284805284	0.800564744640227	0.999990873936158
LargeLibrary	KRAB	Il17a	B3galt2-174.5-1	B3galt2-174.5	1	chr1	143466162	143466183	+	TACAGAGTGTCTTGTATGCT	gRNA	5.07187895823717	49	0.29269492	15.0	2:0|3:15	749.129165538281	-0.0194547995168801	0.423982888741136	-0.0458858129266586	0.963401261911294	0.999990873936158
LargeLibrary	KRAB	Il17a	B3galt2-174.5-2	B3galt2-174.5	2	chr1	143466342	143466363	-	TCTTTAGTAAATAGTTCAGG	gRNA	4.03607267645671	65	0.26093353	14.0	2:1|3:13	1353.96213448076	0.244459149618548	0.22004271893779	1.1109622295099	0.266584607501277	0.999990873936158
LargeLibrary	KRAB	Il17a	B3galt2-174.5-3	B3galt2-174.5	3	chr1	143466322	143466343	-	AGGCCATACCACATCCTCTG	gRNA	3.89136968486659	72	0.31725957	10.0	2:1|3:9	1610.70103675064	0.0753176466427079	0.226960728905216	0.331853210932197	0.740000102324699	0.999990873936158
LargeLibrary	KRAB	Il17a	B3galt2-174.5-4	B3galt2-174.5	4	chr1	143466257	143466278	+	TTGACCACAGTCCCACCAAT	gRNA	3.4392445060147	54	0.37018238	11.0	2:2|3:9	1648.22917078261	-0.0161140545495978	0.219800062586798	-0.0733123292138937	0.941557580808553	0.999990873936158
LargeLibrary	KRAB	Il17a	B3galt2-174.5-5	B3galt2-174.5	5	chr1	143466371	143466392	+	GGCAGGGCTTCAGGCTAGTG	gRNA	3.18672560963166	56	0.248642	22.0	2:2|3:20	2357.47429525175	0.0670657811485945	0.186101177799292	0.360372685125745	0.718568450423917	0.999990873936158
LargeLibrary	KRAB	Il17a	B3galt2-174.5-6	B3galt2-174.5	6	chr1	143466205	143466226	+	TCCTCTCATTGGTTCTGATT	gRNA	3.1647976863136	26	0.25538768	16.0	2:2|3:14	1191.43831470988	0.151668245180394	0.254943101535969	0.594910175119981	0.551903515419336	0.999990873936158
LargeLibrary	KRAB	Il17a	B3galt2-174.5-7	B3galt2-174.5	7	chr1	143466309	143466330	-	TCCTCTGGGGCAATGATTCC	gRNA	3.05739256141756	35	0.39750784	11.0	2:0|3:11	417.385137255142	-0.0398860466178895	0.414349958441337	-0.0962617367404334	0.923312699574619	0.999990873936158
LargeLibrary	KRAB	Il17a	B3galt2-174.5-8	B3galt2-174.5	8	chr1	143466272	143466293	-	CCTACGCAACCAACACCCAT	gRNA	2.95939304805078	59	0.56578815	4.0	2:2|3:2	1346.50603367529	0.541135271248662	0.261906326639809	2.06614050982001	0.0388152141372216	0.999990873936158
LargeLibrary	KRAB	Il17a	B3galt2-174.5-9	B3galt2-174.5	9	chr1	143466272	143466293	+	CCAATGGGTGTTGGTTGCGT	gRNA	2.95939304805078	56	0.47324099	5.0	2:0|3:5	3787.10646660113	0.0126496706532131	0.143479853595477	0.0881633925336811	0.929746812508195	0.999990873936158
LargeLibrary	KRAB	Il17a	B3galt2-174.5-10	B3galt2-174.5	10	chr1	143466384	143466405	+	GCTAGTGAGGTAGATCAGAC	gRNA	2.2636253861703	56	0.36790535	15.0	2:0|3:15	1149.61128140583	0.1779733805598	0.246631852828903	0.72161555175627	0.470530874993278	0.999990873936158
LargeLibrary	KRAB	Il17a	B3galt2-316.5-1	B3galt2-316.5	1	chr1	143324061	143324082	+	GACTTGAAGCAGTCACAGTC	gRNA	2.59860298647338	49	0.33471129	13.0	2:1|3:12	1595.4339895576	0.112432401486621	0.229732995843723	0.489404672035461	0.62455522905689	0.999990873936158
LargeLibrary	KRAB	Il17a	B3galt2-316.5-2	B3galt2-316.5	2	chr1	143324095	143324116	+	GATTCTCTTCGTTAGAATGC	gRNA	2.55831411455995	53	0.48404904	5.0	2:0|3:5	1044.72991075577	-0.180653676691788	0.295502467916437	-0.611344053961924	0.540971831911025	0.999990873936158
LargeLibrary	KRAB	Il17a	B3galt2-316.5-3	B3galt2-316.5	3	chr1	143324048	143324069	-	GCTTCAAGTCAGGAGACATT	gRNA	2.08628741943584	41	0.23529356	16.0	2:2|3:14	1437.13599598516	0.129194983338691	0.248782299357353	0.519309386851169	0.603545008519559	0.999990873936158
LargeLibrary	KRAB	Il17a	B3galt2-316.5-4	B3galt2-316.5	4	chr1	143324026	143324047	-	GATATTGTCATTCACAAAGT	gRNA	1.43065529269577	45	0.33406375	11.0	2:1|3:10	953.863564081749	-0.193025129751291	0.307492739027698	-0.627738821936553	0.530175049035057	0.999990873936158
LargeLibrary	KRAB	Il17a	B3galt2-316.5-5	B3galt2-316.5	5	chr1	143324211	143324232	-	TCTCGTTATGCTAATGACAG	gRNA	1.37642567401705	66	0.51142882	3.0	2:0|3:3	1168.74544865927	0.388857622842642	0.256979931018672	1.51318284389448	0.130233220833271	0.999990873936158
LargeLibrary	KRAB	Il17a	B3galt2-316.5-6	B3galt2-316.5	6	chr1	143323971	143323992	-	CATGAAATCTGAGCAGTACC	gRNA	1.17841653830055	50	0.27963324	15.0	2:0|3:15	967.408109603105	0.25447165952082	0.291263689785155	0.873681369993377	0.382291799339312	0.999990873936158
LargeLibrary	KRAB	Il17a	B3galt2-316.5-7	B3galt2-316.5	7	chr1	143324163	143324184	+	TCCAAACCACAAAGGTTGAA	gRNA	0.914663042799877	55	0.25429624	17.0	2:2|3:15	1438.24992470749	0.148690663762458	0.236002951099713	0.630037307031959	0.528670175797346	0.999990873936158
LargeLibrary	KRAB	Il17a	B3galt2-316.5-8	B3galt2-316.5	8	chr1	143323953	143323974	+	TTGAAGAACTTCCCTTGTCC	gRNA	0.819917050899268	47	0.4790260999999999	7.0	2:1|3:6	1857.49553559686	0.151506276707566	0.213165463172674	0.710744951140786	0.477242298844082	0.999990873936158
LargeLibrary	KRAB	Il17a	B3galt2-316.5-9	B3galt2-316.5	9	chr1	143323801	143323822	-	ATGTATGCATAACCCAGAGT	gRNA	0.285955365461965	63	0.39577052	11.0	2:0|3:11	1885.32285122213	0.041553148662588	0.189937207597828	0.218773083947682	0.826826814879743	0.999990873936158
LargeLibrary	KRAB	Il17a	B3galt2-316.5-10	B3galt2-316.5	10	chr1	143323789	143323810	+	CACATTCAACATCCTACTCT	gRNA	0.220935894958713	55	0.45688983	12.0	2:0|3:12	1159.82519139311	-0.352560377154855	0.265925876545102	-1.32578439426544	0.18491112360101	0.999990873936158
LargeLibrary	KRAB	Il17a	B3galt2-407-1	B3galt2-407	1	chr1	143234059	143234080	-	GTTGAAGATGTGTGGAGCAA	gRNA	1.49517957601277	57	0.21389531	17.0	2:0|3:17	2032.53055812888	-0.171432328528591	0.180769019790545	-0.948350158269528	0.342951224012245	0.999990873936158
LargeLibrary	KRAB	Il17a	B3galt2-407-2	B3galt2-407	2	chr1	143233369	143233390	+	CATATCTACATGGAGTCTTT	gRNA	0.49915551475224	33	0.2948412	10.0	2:0|3:10	1044.51362080325	-0.0870391594684597	0.258006146051862	-0.337353046818365	0.735850775317678	0.999990873936158
LargeLibrary	KRAB	Il17a	B3galt2-407-3	B3galt2-407	3	chr1	143233395	143233416	-	CAAAGGCTCAGGATTAGATT	gRNA	0.49041344168229	33	0.26037931	17.0	2:1|3:16	1317.97150377895	0.026446224784141	0.230029230503019	0.114968974709472	0.908469713538766	0.999990873936158
LargeLibrary	KRAB	Il17a	B3galt2-407-4	B3galt2-407	4	chr1	143233329	143233350	+	AGAGGGCCATGATCTCAGAA	gRNA	0.478621244444711	70	0.24328564	15.0	2:0|3:15	1380.05273486918	0.0758723798814901	0.289451609551369	0.262124574118235	0.793225401572388	0.999990873936158
LargeLibrary	KRAB	Il17a	B3galt2-407-5	B3galt2-407	5	chr1	143233412	143233433	-	ATGAGTGAAGCTTAGGTCAA	gRNA	0.446771356158854	55	0.23443711	13.0	2:1|3:12	1584.45528276665	-0.019299579765117	0.262381005643243	-0.0735555522313932	0.941364039462756	0.999990873936158
LargeLibrary	KRAB	Il17a	B3galt2-407-6	B3galt2-407	6	chr1	143233523	143233544	-	ATTGTAATCACTGTGCCAGG	gRNA	0.247062045968425	71	0.28859709	14.0	2:0|3:14	1478.28134152848	0.143271953560616	0.230143523659357	0.622533066681805	0.533591407742162	0.999990873936158
LargeLibrary	KRAB	Il17a	B3galt2-407-7	B3galt2-407	7	chr1	143233560	143233581	-	AACAAAGCATATAACAATTT	gRNA	0.173588620929903	31	0.27384413	23.0	2:2|3:21	897.879397671251	-0.253834360245586	0.315206859165065	-0.805294532352356	0.420649736217559	0.999990873936158
LargeLibrary	KRAB	Il17a	B3galt2-407-8	B3galt2-407	8	chr1	143233589	143233610	-	TATTGAAAGCTAAACATAGA	gRNA	0.121234770949623	48	0.31343956	15.0	2:1|3:14	1138.59958730573	-0.186142963494017	0.265123625103777	-0.70209874137454	0.482617587210126	0.999990873936158
LargeLibrary	KRAB	Il17a	B3galt2-407-9	B3galt2-407	9	chr1	143233632	143233653	+	TTGTGTTTACTGATCCTTCT	gRNA	0.0617316458655736	28	0.21156708	30.0	2:1|3:29	2003.17774914262	0.0096845766866035	0.180527119700251	0.0536461042677905	0.957217123479883	0.999990873936158
LargeLibrary	KRAB	Il17a	B3galt2-43-1	B3galt2-43	1	chr1	143597750	143597771	+	GCTGACTGGCAGAGTTAGCA	gRNA	5.17968689574182	55	0.27100435	18.0	2:0|3:18	1474.57669613351	-0.157576219484352	0.225558466852479	-0.698604763914318	0.484799065715011	0.999990873936158
LargeLibrary	KRAB	Il17a	B3galt2-43-2	B3galt2-43	2	chr1	143597562	143597583	+	CTAGGTATTTGAACAGACTG	gRNA	4.44554260358165	68	0.30510233	9.0	2:2|3:7	1651.78856050551	-0.0359622553544451	0.227632072096431	-0.157984132127087	0.874469302412907	0.999990873936158
LargeLibrary	KRAB	Il17a	B3galt2-43-3	B3galt2-43	3	chr1	143597736	143597757	+	AGTCAAGCAGATTAGCTGAC	gRNA	4.09799071898494	56	0.46294768	5.0	2:0|3:5	1687.41967485998	0.364241976531295	0.224903397964175	1.61954856986783	0.105329285050098	0.999990873936158
LargeLibrary	KRAB	Il17a	B3galt2-43-4	B3galt2-43	4	chr1	143597435	143597456	-	GCAGGCCCTATGTGTGGTTG	gRNA	4.01667173165203	46	0.56934104	7.0	2:1|3:6	2309.10388447382	0.162807710117838	0.188427107171183	0.864035501908595	0.387568388265615	0.999990873936158
LargeLibrary	KRAB	Il17a	B3galt2-43-5	B3galt2-43	5	chr1	143597890	143597911	+	ACTACACACACTCAAAATGA	gRNA	3.85786797610953	64	0.24602275	22.0	2:1|3:21	811.863121623256	-0.0583357216511987	0.342125258984841	-0.170509835562254	0.864609199967719	0.999990873936158
LargeLibrary	KRAB	Il17a	B3galt2-43-6	B3galt2-43	6	chr1	143597461	143597482	-	TGCGGTTATAATCTTTGCTC	gRNA	3.84411973747814	43	0.49308637	3.0	2:1|3:2	956.631173063251	-0.42794965700025	0.303201857606414	-1.41143481236771	0.15811644421729	0.999990873936158
LargeLibrary	KRAB	Il17a	B3galt2-43-7	B3galt2-43	7	chr1	143597832	143597853	-	TCTGTAAGTATCATCACAGT	gRNA	3.56844548015134	51	0.23380877	19.0	2:2|3:17	1231.99894271468	-0.152323201168217	0.239874951922064	-0.635010866902465	0.525421327627712	0.999990873936158
LargeLibrary	KRAB	Il17a	B3galt2-43-8	B3galt2-43	8	chr1	143597665	143597686	-	TAGATTCTATGTCTGTTAGA	gRNA	3.49820653649815	35	0.22819995	15.0	2:2|3:13	1042.94044980804	0.0760117892291323	0.258768273363719	0.293744624258059	0.768953052521154	0.999990873936158
LargeLibrary	KRAB	Il17a	B3galt2-43-9	B3galt2-43	9	chr1	143597544	143597565	+	TTTGTTATACTCAACTCACT	gRNA	3.17664647519659	63	0.30341322	14.0	2:0|3:14	2344.26768221124	0.0865509368065094	0.21150509458393	0.409214430398338	0.682382305346983	0.999990873936158
LargeLibrary	KRAB	Il17a	B3galt2-43-10	B3galt2-43	10	chr1	143597963	143597984	+	GTACTCAAAGGGAGGATGTG	gRNA	2.72022300971151	61	0.2181319	19.0	2:0|3:19	1219.25011344335	0.13815073249397	0.232230542381006	0.59488614666074	0.551919578052709	0.999990873936158
LargeLibrary	KRAB	Il17a	B3galt2-50.5-1	B3galt2-50.5	1	chr1	143590291	143590312	-	TGCTTGGTGGCAGCATACAC	gRNA	0.810674717520105	36	0.31184374	15.0	2:0|3:15	2294.54448569226	0.0222098350338021	0.171985647463276	0.129137723765842	0.897248672658048	0.999990873936158
LargeLibrary	KRAB	Il17a	B3galt2-50.5-2	B3galt2-50.5	2	chr1	143590366	143590387	-	TCATGAATCAGCCTGAATTC	gRNA	0.400342461730882	38	0.31385963	13.0	2:0|3:13	898.688426371393	-0.527031481547063	0.310397963209357	-1.69792184232727	0.0895225141672264	0.999990873936158
LargeLibrary	KRAB	Il17a	B3galt2-50.5-3	B3galt2-50.5	3	chr1	143590201	143590222	-	ACTAAGAGGGAGAAATGCTA	gRNA	0.330792950943078	59	0.28389544	15.0	2:1|3:14	966.648011401891	0.088565194523921	0.283202653621846	0.312727276355892	0.754487870706547	0.999990873936158
LargeLibrary	KRAB	Il17a	B3galt2-50.5-4	B3galt2-50.5	4	chr1	143590220	143590241	+	TAGTTCAAGCATGCAAAGGG	gRNA	0.287410845104997	61	0.38814583	8.0	2:1|3:7	680.515583697018	-0.678008370179654	0.356097575861117	-1.90399602844836	0.0569107014276726	0.999990873936158
LargeLibrary	KRAB	Il17a	B3galt2-50.5-5	B3galt2-50.5	5	chr1	143590149	143590170	+	AGTATTTAGTCAGCTCTCAC	gRNA	0.243343008776971	57	0.2711777	12.0	2:1|3:11	1154.25640743274	-0.172947790068761	0.240279087667002	-0.719778786194019	0.471661208302683	0.999990873936158
LargeLibrary	KRAB	Il17a	B3galt2-50.5-6	B3galt2-50.5	6	chr1	143589881	143589902	+	ACAACAGAGATAGCAGCGGA	gRNA	0.236492042110859	66	0.30926076	10.0	2:0|3:10	1089.89099157645	-0.154762878884298	0.300812910906145	-0.514482169060173	0.606914923744361	0.999990873936158
LargeLibrary	KRAB	Il17a	B3galt2-50.5-7	B3galt2-50.5	7	chr1	143590131	143590152	-	ATACTCCTTGAGACCAGTGA	gRNA	0.233331659840114	60	0.404526	11.0	2:0|3:11	953.218116654224	0.162018053083757	0.270041782664218	0.599974016929141	0.548523552032064	0.999990873936158
LargeLibrary	KRAB	Il17a	B3galt2-50.5-8	B3galt2-50.5	8	chr1	143590426	143590447	-	CTCCAGATGAAAACTTCTGT	gRNA	0.212227422487274	52	0.33454813	9.0	2:0|3:9	1357.50648751416	0.11165701832788	0.234371336419062	0.476410725107762	0.633781795302634	0.999990873936158
LargeLibrary	KRAB	Il17a	B3galt2-50.5-9	B3galt2-50.5	9	chr1	143590118	143590139	+	CAATTGCTGTAAACCTTCAC	gRNA	0.153534178274698	52	0.2195599	12.0	2:1|3:11	1452.68228752817	-0.0780730696020962	0.258348053696892	-0.302201113903865	0.762498755144432	0.999990873936158
LargeLibrary	KRAB	Il17a	B3galt2-50.5-10	B3galt2-50.5	10	chr1	143590105	143590126	-	ACAGCAATTGGTGTTTCTTG	gRNA	0.125436560981109	49	0.28369451	12.0	2:1|3:11	1499.61404451536	0.0177321543614127	0.290022944299667	0.0611405225342825	0.951247297183355	0.999990873936158
LargeLibrary	KRAB	Il17a	B3galt2-540-1	B3galt2-540	1	chr1	143100607	143100628	+	CTCCAGGCATACATGGCTAT	gRNA	5.17663116053081	54	0.34355694	11.0	2:0|3:11	915.944857741093	-0.0673141946932887	0.264770260512536	-0.25423623696628	0.799313057030259	0.999990873936158
LargeLibrary	KRAB	Il17a	B3galt2-540-2	B3galt2-540	2	chr1	143100672	143100693	-	AAGTATGACAGCAGAGTTGA	gRNA	4.6270513491615	45	0.23501847	22.0	2:1|3:21	1651.47552800362	0.281839191511213	0.203317162235822	1.38620462931858	0.165684428333964	0.999990873936158
LargeLibrary	KRAB	Il17a	B3galt2-540-3	B3galt2-540	3	chr1	143100628	143100649	+	GGATGACTAAGTCCTGTTCT	gRNA	4.57501982444413	39	0.28197339	11.0	2:0|3:11	2964.40472456186	0.147213724401018	0.19291536811283	0.763100036254849	0.445403738433252	0.999990873936158
LargeLibrary	KRAB	Il17a	B3galt2-540-4	B3galt2-540	4	chr1	143100591	143100612	+	CCTAGGAAATGCCCACCTCC	gRNA	4.13904527087832	52	0.28565912	19.0	2:0|3:19	1561.59562545869	-0.167873540485735	0.242864611910465	-0.691222731731802	0.489425580687625	0.999990873936158
LargeLibrary	KRAB	Il17a	B3galt2-540-5	B3galt2-540	5	chr1	143100591	143100612	-	CCTGGAGGTGGGCATTTCCT	gRNA	4.13904527087832	35	0.26311088	20.0	2:3|3:17	2028.22447192797	0.007870918980147	0.195156781611289	0.0403312604110483	0.967829031842771	0.999990873936158
LargeLibrary	KRAB	Il17a	B3galt2-540-6	B3galt2-540	6	chr1	143100755	143100776	+	TGAGCAACCAGAGACAGTGT	gRNA	4.00549646567486	60	0.29350439	25.0	2:0|3:25	1724.6948509574	0.158660300119354	0.197197344792432	0.804576249676982	0.421064252119419	0.999990873936158
LargeLibrary	KRAB	Il17a	B3galt2-540-7	B3galt2-540	7	chr1	143100714	143100735	-	GATCAGATAAAATGTAGGAC	gRNA	3.97471287560599	54	0.31264644	8.0	2:0|3:8	1048.50366947059	0.0784415029923232	0.259133992716423	0.302706341881452	0.762113664295729	0.999990873936158
LargeLibrary	KRAB	Il17a	B3galt2-540-8	B3galt2-540	8	chr1	143100574	143100595	+	TTATAGGAGAGAAAACCCCT	gRNA	2.81048641061216	67	0.43114366	11.0	2:0|3:11	969.627227145614	-0.067685911028486	0.260570861428438	-0.259760092350445	0.795048836147524	0.999990873936158
LargeLibrary	KRAB	Il17a	B3galt2-540-9	B3galt2-540	9	chr1	143100548	143100569	-	TTTAGTCATAATAACCACCA	gRNA	2.71826651433533	71	0.48627134	9.0	2:0|3:9	989.148152822743	-0.589895909632779	0.336986405690667	-1.75050358017785	0.0800314569137573	0.999990873936158
LargeLibrary	KRAB	Il17a	B3galt2-540-10	B3galt2-540	10	chr1	143099540	143099561	-	GCAGAGAGCATGTACGTGCT	gRNA	2.61680358210636	61	0.26080268	11.0	2:0|3:11	1121.71502091999	-0.128270510401623	0.269420860166874	-0.47609717496327	0.634005149542246	0.999990873936158
LargeLibrary	KRAB	Il17a	B3galt2-83.5-1	B3galt2-83.5	1	chr1	143557025	143557046	-	AAGACTGTCTTCTCTACATA	gRNA	1.54695180185397	46	0.25426088	23.0	2:2|3:21	844.434534739866	0.141090987406324	0.31121484079559	0.453355588845437	0.650292710471122	0.999990873936158
LargeLibrary	KRAB	Il17a	B3galt2-83.5-2	B3galt2-83.5	2	chr1	143557010	143557031	-	ACATATGGTACTGAAATGGC	gRNA	1.54280881682401	54	0.48144462	7.0	2:0|3:7	1292.84633627737	-0.170461229441985	0.259453459746255	-0.657001180900403	0.511180157148127	0.999990873936158
LargeLibrary	KRAB	Il17a	B3galt2-83.5-3	B3galt2-83.5	3	chr1	143556965	143556986	-	TCTGATGTATAGTAAATAAG	gRNA	0.719348720777898	50	0.22110337	16.0	2:0|3:16	1150.4849635208	0.0326901636918677	0.288203868590375	0.113427220292904	0.909691860292242	0.999990873936158
LargeLibrary	KRAB	Il17a	B3galt2-83.5-4	B3galt2-83.5	4	chr1	143556728	143556749	+	TAGGGAGCACACACAGTATT	gRNA	0.708032692409541	26	0.28191852	17.0	2:0|3:17	1277.08426996067	0.201594045844531	0.229405708436543	0.878766475422273	0.379527906932905	0.999990873936158
LargeLibrary	KRAB	Il17a	B3galt2-83.5-5	B3galt2-83.5	5	chr1	143557068	143557089	-	CTGCCAGCTCTTTCAAGAGA	gRNA	0.668455131445376	55	0.36222221	15.0	2:1|3:14	1141.96712747802	0.167076932183827	0.267011111732853	0.625730259312162	0.53149188229278	0.999990873936158
LargeLibrary	KRAB	Il17a	B3galt2-83.5-6	B3galt2-83.5	6	chr1	143556688	143556709	-	CAGACTCTAGATATAGACTT	gRNA	0.215636105521074	47	0.4837745	9.0	2:2|3:7	1120.33320895847	-0.188625732359978	0.258552421142352	-0.729545411048871	0.465668100390365	0.999990873936158
LargeLibrary	KRAB	Il17a	B3galt2-83.5-7	B3galt2-83.5	7	chr1	143557275	143557296	-	AGGAGAACTGGAGCCATGTA	gRNA	0.214448992500291	50	0.23933695	24.0	2:0|3:24	1607.26330620598	0.185175247545692	0.208671989019545	0.887398679697002	0.374864294085556	0.999990873936158
LargeLibrary	KRAB	Il17a	B3galt2-83.5-8	B3galt2-83.5	8	chr1	143557263	143557284	-	GCCATGTATGGCAGGATTGA	gRNA	0.204823262649639	39	0.48790922	9.0	2:1|3:8	1519.32276308995	0.33988553601171	0.221035993450083	1.5376931634823	0.124123656012443	0.999990873936158
LargeLibrary	KRAB	Il17a	B3galt2-83.5-9	B3galt2-83.5	9	chr1	143556661	143556682	-	TTTGTTAAACCAATATCGAA	gRNA	0.17672564535605	54	0.64328442	5.0	2:0|3:5	1121.86779561048	0.0561242379105898	0.271391080693842	0.206802072371361	0.836164437620239	0.999990873936158
LargeLibrary	KRAB	Il17a	B3galt2-83.5-10	B3galt2-83.5	10	chr1	143556478	143556499	-	GTAAGAGGAGCACTGTCATG	gRNA	0.162755712199274	65	0.27515657	14.0	2:1|3:13	2300.5906185833	-0.174638383385807	0.227057203580593	-0.769138263978577	0.44181123501876	0.999990873936158
LargeLibrary	KRAB	Il17a	B3galt2-85.5-1	B3galt2-85.5	1	chr1	143554989	143555010	-	ACACTTTATATCACACACTA	gRNA	2.68883617520419	54	0.36126935	13.0	2:0|3:13	853.14269966182	0.512810316656656	0.277510483954992	1.84789529155167	0.0646174918142586	0.999990873936158
LargeLibrary	KRAB	Il17a	B3galt2-85.5-2	B3galt2-85.5	2	chr1	143554847	143554868	-	ACAAGTTGCTGAATACCATA	gRNA	2.39780811122302	61	0.26950497	10.0	2:0|3:10	1039.22127536655	-0.154002431657597	0.261044916909462	-0.589946103838557	0.555226783490852	0.999990873936158
LargeLibrary	KRAB	Il17a	B3galt2-85.5-3	B3galt2-85.5	3	chr1	143554914	143554935	-	TCAAAGCTCAAGGCTAACTG	gRNA	2.34672283453665	70	0.26958742	25.0	2:2|3:23	1640.04303896135	-0.15419517338179	0.21131326644735	-0.729699445634229	0.46557392005927	0.999990873936158
LargeLibrary	KRAB	Il17a	B3galt2-85.5-4	B3galt2-85.5	4	chr1	143554832	143554853	+	TTCGAAGTGGAAGCTCCCTA	gRNA	2.17359570375123	55	0.41654136	10.0	2:0|3:10	1134.57214140004	-0.274189500978713	0.277675302814458	-0.987446482274753	0.323423806779162	0.999990873936158
LargeLibrary	KRAB	Il17a	B3galt2-85.5-5	B3galt2-85.5	5	chr1	143555257	143555278	-	ACCAGCAGTTTGTGCTTTGT	gRNA	1.57433267747151	37	0.23568752	18.0	2:1|3:17	2546.01452688907	0.0379727001140313	0.168353954638392	0.225552765871125	0.821549281471611	0.999990873936158
LargeLibrary	KRAB	Il17a	B3galt2-85.5-6	B3galt2-85.5	6	chr1	143555273	143555294	+	TGCTGGTGCTACAGTCTCAG	gRNA	1.37568447410332	66	0.22508069	20.0	2:0|3:20	1709.79908343431	-0.249767861076696	0.194554853087336	-1.28379147121339	0.199214928574119	0.999990873936158
LargeLibrary	KRAB	Il17a	B3galt2-85.5-7	B3galt2-85.5	7	chr1	143554819	143554840	+	TCAACACACAGCTTTCGAAG	gRNA	1.21411041317564	63	0.29283058	10.0	2:0|3:10	1306.89964936856	0.280267265945912	0.270478554242491	1.03619034318945	0.300113351032223	0.999990873936158
LargeLibrary	KRAB	Il17a	B3galt2-85.5-8	B3galt2-85.5	8	chr1	143555093	143555114	-	GAGGATGGCATAAGGATGCC	gRNA	0.98042195384311	54	0.35626578	13.0	2:0|3:13	1467.16372981724	0.299257473385408	0.229094596386222	1.30626159720023	0.191463611901652	0.999990873936158
LargeLibrary	KRAB	Il17a	B3galt2-85.5-9	B3galt2-85.5	9	chr1	143554781	143554802	-	TCAATAAACACAACAGTTCA	gRNA	0.9570289016879	49	0.2024352999999999	27.0	2:1|3:26	1070.62955586384	-0.120620964028846	0.258274549224361	-0.467026133202398	0.640481181041882	0.999990873936158
LargeLibrary	KRAB	Il17a	B3galt2-85.5-10	B3galt2-85.5	10	chr1	143554712	143554733	+	CAGGCTAGTCAGATACTTTA	gRNA	0.850240285615207	26	0.26737438	11.0	2:2|3:9	1128.76055877993	0.232608834605103	0.259595776531927	0.896042446116203	0.37023009380675	0.999990873936158
LargeLibrary	KRAB	Il17a	B3gnt5+12-1	B3gnt5+12	1	chr16	19772126	19772147	+	TGCTTAGAATAGAATGGAAC	gRNA	0.461752074516502	40	0.22515123	20.0	2:1|3:19	1079.47039913196	-0.457518611162549	0.249186996331792	-1.83604529087611	0.0663509585473809	0.999990873936158
LargeLibrary	KRAB	Il17a	B3gnt5+12-2	B3gnt5+12	2	chr16	19772140	19772161	+	TGGAACTGGTTTGAAGTTAA	gRNA	0.316541116424736	26	0.21447936	18.0	2:2|3:16	1654.58765941985	0.230961418951457	0.21363111178776	1.08112258096992	0.279642590030935	0.999990873936158
LargeLibrary	KRAB	Il17a	B3gnt5+12-3	B3gnt5+12	3	chr16	19772036	19772057	+	ACAAGATGGTCCATTGACAC	gRNA	0.251788576375347	64	0.7993723	11.0	2:0|3:11	1513.878569747	0.0695365187345908	0.227719383358489	0.305360561358637	0.760091555671484	0.999990873936158
LargeLibrary	KRAB	Il17a	B3gnt5+12-4	B3gnt5+12	4	chr16	19772561	19772582	-	GCAGCAGGGTGAGCACACAT	gRNA	0.13571447357413	65	0.25451311	24.0	2:4|3:20	2012.10403740191	-0.189728895579044	0.201797807323785	-0.940193048156484	0.347118547040744	0.999990873936158
LargeLibrary	KRAB	Il17a	B3gnt5+12-5	B3gnt5+12	5	chr16	19772531	19772552	-	ATGGGTAGTGCAGGTTCTTC	gRNA	0.126496231634959	32	0.29002264	17.0	2:0|3:17	1927.68955784941	-0.112445099483335	0.188907221455268	-0.59523981464076	0.551683179956557	0.999990873936158
LargeLibrary	KRAB	Il17a	B3gnt5+12-6	B3gnt5+12	6	chr16	19772549	19772570	-	GCACACATAGGACAATGGAT	gRNA	0.124510916665002	71	0.3825373	11.0	2:0|3:11	1221.45085873721	-0.185598280911425	0.231141096481191	-0.802965304469461	0.421994788570693	0.999990873936158
LargeLibrary	KRAB	Il17a	B3gnt5+12-7	B3gnt5+12	7	chr16	19771937	19771958	+	TGCTGGCTTTAGGTACACAT	gRNA	0.116337374471976	68	0.32590466	10.0	2:1|3:9	1466.74397190952	0.124991346852974	0.259558774603089	0.481553155134546	0.630123410700618	0.999990873936158
LargeLibrary	KRAB	Il17a	B3gnt5+12-8	B3gnt5+12	8	chr16	19771964	19771985	+	TATGTGTCCACGTTTCTACT	gRNA	0.0826916669776927	44	0.54816411	5.0	2:0|3:5	1047.62041565078	-0.377695096811672	0.272876495632148	-1.38412469691352	0.166320275936248	0.999990873936158
LargeLibrary	KRAB	Il17a	B3gnt5+12-9	B3gnt5+12	9	chr16	19771925	19771946	-	TAAAGCCAGCAGCTAGCAAA	gRNA	0.0763822145608057	55	0.25547733	17.0	2:0|3:17	1792.50996367148	-0.182049728632001	0.203894157092862	-0.892863882063517	0.371930071060553	0.999990873936158
LargeLibrary	KRAB	Il17a	B3gnt5+12-10	B3gnt5+12	10	chr16	19771997	19772018	+	AGTTGTCACTGGCTGGAAAA	gRNA	0.0662182624463338	30	0.24624417	18.0	2:3|3:15	1345.40556412771	-0.0044004098270696	0.278314235162049	-0.0158109405525288	0.98738522022961	0.999990873936158
LargeLibrary	KRAB	Il17a	B3gnt5+8-1	B3gnt5+8	1	chr16	19768277	19768298	-	ACCACGAACCCTGAGAAACT	gRNA	1.01551660986055	50	0.28468481	10.0	2:0|3:10	2406.40257972691	0.0329361062922751	0.176552299839108	0.186551556237386	0.852012252340595	0.999990873936158
LargeLibrary	KRAB	Il17a	B3gnt5+8-2	B3gnt5+8	2	chr16	19768179	19768200	-	AGATAACTTACCCAACATAC	gRNA	0.775836802053549	54	0.33352279	21.0	2:1|3:20	975.884902061814	-0.590971337875048	0.277889573278784	-2.12664092035643	0.0334499297727912	0.999990873936158
LargeLibrary	KRAB	Il17a	B3gnt5+8-3	B3gnt5+8	3	chr16	19768330	19768351	+	AGTGACTAGAAGGCCGTCAG	gRNA	0.61001640516897	63	0.52562608	6.0	2:0|3:6	1468.11765651442	-0.168008687782894	0.285138064707574	-0.589218727970246	0.555714555585273	0.999990873936158
LargeLibrary	KRAB	Il17a	B3gnt5+8-4	B3gnt5+8	4	chr16	19768365	19768386	-	GAACTTCCAAGATATCTTTG	gRNA	0.405426105576986	54	0.31150285	9.0	2:0|3:9	978.661194075449	0.32299557763972	0.266842163784374	1.21043681050616	0.226111324118058	0.999990873936158
LargeLibrary	KRAB	Il17a	B3gnt5+8-5	B3gnt5+8	5	chr16	19768425	19768446	+	CTGTTAAAGTCCATGTAAAG	gRNA	0.290155719325063	55	0.48439425	13.0	2:1|3:12	1152.94909009113	0.0333302579817434	0.276857974921522	0.120387566914737	0.904176139934396	0.999990873936158
LargeLibrary	KRAB	Il17a	B3gnt5+8-6	B3gnt5+8	6	chr16	19767974	19767995	+	CTTAAGTCTGCGCCCTAGTC	gRNA	0.287896889930434	30	0.79625976	4.0	2:0|3:4	1624.81190578425	0.0273365281973428	0.243398924730711	0.112311622689324	0.910576326537764	0.999990873936158
LargeLibrary	KRAB	Il17a	B3gnt5+8-7	B3gnt5+8	7	chr16	19767987	19768008	-	TGATCATTCTCATCCAGACT	gRNA	0.243180162845443	51	0.45430393	6.0	2:0|3:6	2537.9855928463	0.0311891069472468	0.212611474202254	0.146695313901906	0.883372517553963	0.999990873936158
LargeLibrary	KRAB	Il17a	B3gnt5+8-8	B3gnt5+8	8	chr16	19768442	19768463	+	AAGAGGATGCCCGTACAGAT	gRNA	0.164469368561577	49	0.66105417	5.0	2:0|3:5	1948.86099146329	-0.04691158861078	0.18572517299307	-0.252586054193798	0.800588107790543	0.999990873936158
LargeLibrary	KRAB	Il17a	B3gnt5+8-9	B3gnt5+8	9	chr16	19767875	19767896	-	TAGTGACAAACACAGAGTCT	gRNA	0.133737545541067	59	0.26196599	27.0	2:0|3:27	1552.16731717021	0.0724065460924465	0.223775892637527	0.32356723165766	0.74626569974177	0.999990873936158
LargeLibrary	KRAB	Il17a	B3gnt5+8-10	B3gnt5+8	10	chr16	19768031	19768052	+	AGAATTAAACAATGGGAGAT	gRNA	0.059479767239451	45	0.21566017	21.0	2:0|3:21	1407.93735216726	0.66634393339508	0.22038905855112	3.02348917761959	0.0024987796615774	0.999990873936158
LargeLibrary	KRAB	Il17a	B3gntl1+46-1	B3gntl1+46	1	chr11	121626981	121627002	+	TCTGGAGAAAGGGCCTTATC	gRNA	0.808096348014668	38	0.27381112	22.0	2:0|3:22	1605.35113233845	0.171586731201201	0.271498464478525	0.631998901101606	0.527387595289078	0.999990873936158
LargeLibrary	KRAB	Il17a	B3gntl1+46-2	B3gntl1+46	2	chr11	121626994	121627015	-	GGCTTAAAGAGAACCAGATA	gRNA	0.655189138820723	56	0.29904938	14.0	2:1|3:13	594.367838604931	0.046550490120614	0.335337957534267	0.138816644745196	0.889595040729471	0.999990873936158
LargeLibrary	KRAB	Il17a	B3gntl1+46-3	B3gntl1+46	3	chr11	121627066	121627087	+	TGCAGCACGTGTACTGTAAA	gRNA	0.466956899964094	33	0.38790464	6.0	2:0|3:6	2242.33554233881	0.100537534231745	0.194439194954744	0.517064135423646	0.605111388548981	0.999990873936158
LargeLibrary	KRAB	Il17a	B3gntl1+46-4	B3gntl1+46	4	chr11	121627014	121627035	+	GCCCTGAATCATACTGCCAC	gRNA	0.463785908141741	57	0.51306275	5.0	2:0|3:5	1247.45803603613	-0.188775180366557	0.320626916945084	-0.588768972253473	0.556016262585308	0.999990873936158
LargeLibrary	KRAB	Il17a	B3gntl1+46-5	B3gntl1+46	5	chr11	121627088	121627109	+	GCTAAACACACATATCTGTA	gRNA	0.355099558102068	51	0.23829319	13.0	2:1|3:12	859.223488759165	0.183243984245556	0.375614008722603	0.487851837232421	0.625654791092379	0.999990873936158
LargeLibrary	KRAB	Il17a	B3gntl1+46-6	B3gntl1+46	6	chr11	121627031	121627052	+	CACGGGAAAAACGTGATACC	gRNA	0.286498682677273	55	0.74600355	1.0	2:0|3:1	1035.06064580445	0.211702642025765	0.260021942466606	0.814172219534719	0.415546297773924	0.999990873936158
LargeLibrary	KRAB	Il17a	B3gntl1+46-7	B3gntl1+46	7	chr11	121627105	121627126	+	GTAAGGTGACGCATCTGTAA	gRNA	0.268714014743603	54	0.6281081000000001	4.0	2:0|3:4	1034.52953970768	0.0915424106411186	0.268253594272851	0.341253249147548	0.73291293946882	0.999990873936158
LargeLibrary	KRAB	Il17a	B3gntl1+46-8	B3gntl1+46	8	chr11	121627371	121627392	-	TGTGGGCTGCGGCACCTCCC	gRNA	0.208823834404962	47	0.35319427	8.0	2:0|3:8	3248.68338367095	-0.0998775345922106	0.157590893882744	-0.633777321337647	0.526226155596238	0.999990873936158
LargeLibrary	KRAB	Il17a	B3gntl1+46-9	B3gntl1+46	9	chr11	121627295	121627316	+	AATCAAGACACTGCCACCTG	gRNA	0.182942692172902	66	0.28004579	18.0	2:0|3:18	1503.80227503125	0.062168965349001	0.209845482965471	0.296260679383937	0.767031012038748	0.999990873936158
LargeLibrary	KRAB	Il17a	B3gntl1+46-10	B3gntl1+46	10	chr11	121627311	121627332	-	GTTGAATTTGTCTAAACCTC	gRNA	0.177417959816806	43	0.41391459	4.0	2:1|3:3	1079.25661269158	0.172898902907216	0.258817740972179	0.668033428689114	0.504112254267969	0.999990873936158
LargeLibrary	KRAB	Il17a	B4galnt1+5.5-1	B4galnt1+5.5	1	chr10	127170956	127170977	-	ACTCAGCAGCTGCCGGTAGG	gRNA	2.85207666997167	61	0.23351989	51.0	2:0|3:51	2856.01524667824	-0.114782061766491	0.159166763577253	-0.721143404482061	0.470821288393448	0.999990873936158
LargeLibrary	KRAB	Il17a	B4galnt1+5.5-2	B4galnt1+5.5	2	chr10	127170882	127170903	-	AGGATGCTCCAGCTAAGACC	gRNA	2.47284398202229	61	0.20117926	18.0	2:2|3:16	1141.43764657923	0.093473883244275	0.265032004574596	0.352689039930518	0.724321576897066	0.999990873936158
LargeLibrary	KRAB	Il17a	B4galnt1+5.5-3	B4galnt1+5.5	3	chr10	127171203	127171224	-	TCAAGTGGCAGAACCGCGCC	gRNA	2.39578988565762	49	0.73242133	4.0	2:0|3:4	3539.34278691624	-0.0062477432444819	0.163122100975196	-0.0383010224067181	0.96944767562326	0.999990873936158
LargeLibrary	KRAB	Il17a	B4galnt1+5.5-4	B4galnt1+5.5	4	chr10	127170944	127170965	+	CGGGCTACGCTACCACCTAC	gRNA	2.17567555049268	63	0.64373932	2.0	2:1|3:1	1848.56528440258	-0.0156315490033692	0.197027899556177	-0.0793367286489915	0.936764793121808	0.999990873936158
LargeLibrary	KRAB	Il17a	B4galnt1+5.5-5	B4galnt1+5.5	5	chr10	127170976	127170997	+	AGTGTGGAGCCGGGCGCCCC	gRNA	2.11564110106238	38	0.88815439	2.0	2:0|3:2	4336.01678490563	0.218797164945262	0.125529163278236	1.74299867243038	0.0813338467146571	0.999990873936158
LargeLibrary	KRAB	Il17a	B4galnt1+5.5-6	B4galnt1+5.5	6	chr10	127171190	127171211	+	GGAATGGGAAGGACCAGGCG	gRNA	1.98070588579985	67	0.22888408	21.0	2:1|3:20	3191.33624108991	0.258368583446918	0.148477416960742	1.74012040844724	0.0818378773952579	0.999990873936158
LargeLibrary	KRAB	Il17a	B4galnt1+5.5-7	B4galnt1+5.5	7	chr10	127171116	127171137	-	GGCGTGGGTCAAAGCCCACT	gRNA	1.94205433594949	55	0.7873099	3.0	2:0|3:3	1670.46608994251	0.142270871254632	0.229777836591987	0.619167076184374	0.535806298812925	0.999990873936158
LargeLibrary	KRAB	Il17a	B4galnt1+5.5-8	B4galnt1+5.5	8	chr10	127170902	127170923	+	CCTCTCGCCTCCTGCAGGTA	gRNA	1.85358051532036	41	0.41386567	16.0	2:0|3:16	2118.0668865598	0.0766362070564999	0.178145024657217	0.430189993820829	0.667057440163907	0.999990873936158
LargeLibrary	KRAB	Il17a	B4galnt1+5.5-9	B4galnt1+5.5	9	chr10	127170902	127170923	-	CCCTACCTGCAGGAGGCGAG	gRNA	1.85358051532036	56	0.25615374	18.0	2:1|3:17	2244.92716840111	-0.101622863952001	0.208951376247713	-0.486346947203287	0.626721198559059	0.999990873936158
LargeLibrary	KRAB	Il17a	B4galnt1+5.5-10	B4galnt1+5.5	10	chr10	127170864	127170885	+	GCGTTCTACTCTCGGGGACC	gRNA	1.83495197729048	46	0.62470754	5.0	2:0|3:5	1681.9829843871	-0.315091800456279	0.228759820093362	-1.37739136325462	0.168391281678387	0.999990873936158
LargeLibrary	KRAB	Il17a	B4galnt1-0-1	B4galnt1-0	1	chr10	127165762	127165783	+	CAAGATACTGCATGTCACCA	gRNA	6.95305268668931	69	0.28256504	12.0	2:2|3:10	1892.78386393723	0.115069724005838	0.207497760643651	0.55455887161816	0.579196427228268	0.999990873936158
LargeLibrary	KRAB	Il17a	B4galnt1-0-2	B4galnt1-0	2	chr10	127165779	127165800	-	CATACACCCAAGGCTTGCCG	gRNA	6.75242807137995	63	0.5378864000000001	5.0	2:0|3:5	1462.32654642868	0.323320963479696	0.270524924168021	1.19516146053472	0.232023952850116	0.999990873936158
LargeLibrary	KRAB	Il17a	B4galnt1-0-3	B4galnt1-0	3	chr10	127165793	127165814	+	GGGTGTATGCGGAAGCCCAG	gRNA	6.09346109036624	68	0.36106318	6.0	2:0|3:6	1985.60445516815	-0.123745120178205	0.18120118046966	-0.682915640270482	0.494660150361177	0.999990873936158
LargeLibrary	KRAB	Il17a	B4galnt1-0-4	B4galnt1-0	4	chr10	127165150	127165171	-	TCCCGGGCTGGCTGCGGCAC	gRNA	5.67865138212088	28	0.22159852	22.0	2:0|3:22	4364.0445750042	0.002144111944447	0.129655010358175	0.0165370542837017	0.986805941080989	0.999990873936158
LargeLibrary	KRAB	Il17a	B4galnt1-0-5	B4galnt1-0	5	chr10	127165162	127165183	-	GCGCAGCGCCGCTCCCGGGC	gRNA	5.21814995378048	28	0.44042912	12.0	2:0|3:12	4445.42544849163	0.0598722621376508	0.133801098175559	0.447472128062005	0.654534207726176	0.999990873936158
LargeLibrary	KRAB	Il17a	B4galnt1-0-6	B4galnt1-0	6	chr10	127165746	127165767	-	TATCTTGGGTGCGCAGCCCT	gRNA	5.02542577948267	38	0.64049688	3.0	2:0|3:3	1914.707421147	0.280017735595913	0.20519569920785	1.36463744940518	0.172367028266156	0.999990873936158
LargeLibrary	KRAB	Il17a	B4galnt1-0-7	B4galnt1-0	7	chr10	127165186	127165207	+	GCGGTGTGAGAGCCGGGCGG	gRNA	4.89254683561349	50	0.29098837	8.0	2:0|3:8	3213.90156751294	-0.104619963051125	0.14434430426664	-0.724794536110448	0.468578088274367	0.999990873936158
LargeLibrary	KRAB	Il17a	B4galnt1-0-8	B4galnt1-0	8	chr10	127165134	127165155	-	GCACAGGCTCGGGCTCTGAG	gRNA	4.82857326169274	56	0.21974194	13.0	2:3|3:10	1981.57956849086	0.171057065646612	0.218635375241326	0.782385126184643	0.433988272340897	0.999990873936158
LargeLibrary	KRAB	Il17a	B4galnt1-0-9	B4galnt1-0	9	chr10	127165207	127165228	+	GGCCTGAGCCCTCGGCTGCC	gRNA	4.60452872048924	20	0.31873357	13.0	2:0|3:13	2819.22158948094	-0.0208383207099962	0.154153900329098	-0.135178679653964	0.892470603527674	0.999990873936158
LargeLibrary	KRAB	Il17a	B4galnt1-0-10	B4galnt1-0	10	chr10	127165225	127165246	-	TGGCACCGCGTCGCGCTCCC	gRNA	3.69626419086994	38	1.0	0.0	2:0|3:0	3437.27278647586	0.0855811759224233	0.140952288473126	0.607164146460382	0.543741983455096	0.999990873936158
LargeLibrary	KRAB	Il17a	B4galnt4-0-1	B4galnt4-0	1	chr7	141060909	141060930	-	TACAACCAATCCGTGATGCT	gRNA	2.81803441989282	53	0.63760218	2.0	2:0|3:2	595.754190636037	0.153330388628444	0.363397572925708	0.421935643086397	0.673071992873897	0.999990873936158
LargeLibrary	KRAB	Il17a	B4galnt4-0-2	B4galnt4-0	2	chr7	141060889	141060910	-	CGGAGGCGGGGTGGCGCGTT	gRNA	2.52689173645244	22	0.86308739	4.0	2:0|3:4	8783.09618622788	0.0527556026697333	0.106863136269036	0.493674474768521	0.621536094792183	0.999990873936158
LargeLibrary	KRAB	Il17a	B4galnt4-0-3	B4galnt4-0	3	chr7	141060925	141060946	+	GGTTGTACGCGGGCTGGCCG	gRNA	2.48281407701913	44	1.0	0.0	2:0|3:0	2553.75453935887	0.223297083275308	0.174316816818067	1.28098417210292	0.200199225618515	0.999990873936158
LargeLibrary	KRAB	Il17a	B4galnt4-0-4	B4galnt4-0	4	chr7	141060938	141060959	+	CTGGCCGCGGCCGATTGGCT	gRNA	2.23576587973679	28	0.81585681	2.0	2:0|3:2	5281.79749039382	0.0795700307815378	0.1769800627098	0.449598839345035	0.65299972514324	0.999990873936158
LargeLibrary	KRAB	Il17a	B4galnt4-0-5	B4galnt4-0	5	chr7	141060978	141060999	-	GGTGCTACCCAGCGTGAAAC	gRNA	2.20980947257618	44	0.93068036	1.0	2:0|3:1	1528.54512050898	0.0361217535137244	0.260841221300263	0.138481768079683	0.889859677747288	0.999990873936158
LargeLibrary	KRAB	Il17a	B4galnt4-0-6	B4galnt4-0	6	chr7	141060954	141060975	+	GGCTCGGGCACCGCGACCAT	gRNA	2.05291081215919	47	1.0	0.0	2:0|3:0	1909.81515276551	0.454689489353523	0.188513332846944	2.41197523001033	0.0158663594109843	0.999990873936158
LargeLibrary	KRAB	Il17a	B4galnt4-0-7	B4galnt4-0	7	chr7	141060998	141061019	+	ACCGCAGCGTGGATGCTGCT	gRNA	2.00154578211124	50	0.41186899	8.0	2:0|3:8	1982.28761221443	0.0282225668253584	0.263261100566723	0.107203710554288	0.914627371799862	0.999990873936158
LargeLibrary	KRAB	Il17a	B4galnt4-0-8	B4galnt4-0	8	chr7	141060861	141060882	+	GCGCGCGTCGTGTGGATCAT	gRNA	1.34934796245663	42	0.85492228	1.0	2:0|3:1	2547.0972847607	0.133750213657422	0.1652316518628	0.809470898278503	0.418244335657838	0.999990873936158
LargeLibrary	KRAB	Il17a	B4galnt4-0-9	B4galnt4-0	9	chr7	141061357	141061378	+	CACGTATGTGCACCGGAGCC	gRNA	1.34241919430049	41	0.55515834	3.0	2:0|3:3	1389.31480629551	-0.170840007937164	0.216678972089227	-0.788447565030969	0.430434957905506	0.999990873936158
LargeLibrary	KRAB	Il17a	B4galnt4-0-10	B4galnt4-0	10	chr7	141061341	141061362	-	ATACGTGAGCCACGCGGCGC	gRNA	1.30463086857394	52	1.0	0.0	2:0|3:0	2177.17342703046	0.113113072147095	0.192297202867747	0.588220059679643	0.556384594665876	0.999990873936158
LargeLibrary	KRAB	Il17a	B4galnt4-2.5-1	B4galnt4-2.5	1	chr7	141058768	141058789	+	GTTTAACCATGGCTCTGCTT	gRNA	6.5741844515091	42	0.4118825	9.0	2:0|3:9	1480.51529970111	-0.140446844870806	0.234742266236232	-0.598302330137122	0.549638222112329	0.999990873936158
LargeLibrary	KRAB	Il17a	B4galnt4-2.5-2	B4galnt4-2.5	2	chr7	141058689	141058710	+	CAAGAATGACTAGCCTCCAA	gRNA	6.16154985543679	62	0.39615753	11.0	2:0|3:11	1217.48194415267	-0.186631572048227	0.248758077996288	-0.75025331258192	0.45310215544592	0.999990873936158
LargeLibrary	KRAB	Il17a	B4galnt4-2.5-3	B4galnt4-2.5	3	chr7	141058751	141058772	-	TTAAACTCTCTAACCAAAAC	gRNA	5.98735478526769	41	0.25699221	21.0	2:1|3:20	877.676168254284	-0.445270444185999	0.273045260622735	-1.63075690517561	0.102941623985015	0.999990873936158
LargeLibrary	KRAB	Il17a	B4galnt4-2.5-4	B4galnt4-2.5	4	chr7	141058651	141058672	+	TTAGCTCTTGAACATGTTCA	gRNA	5.62700030685877	41	0.2675123	13.0	2:0|3:13	1348.06729872844	0.0753047945458473	0.219385224369334	0.343253720765952	0.731407593519983	0.999990873936158
LargeLibrary	KRAB	Il17a	B4galnt4-2.5-5	B4galnt4-2.5	5	chr7	141058785	141058806	+	CTTTGGTTAAACATAGTTGC	gRNA	5.53933528847181	35	0.40480355	13.0	2:0|3:13	1366.15808927578	0.181763436251712	0.253405487092173	0.717282953646532	0.473199523171384	0.999990873936158
LargeLibrary	KRAB	Il17a	B4galnt4-2.5-6	B4galnt4-2.5	6	chr7	141058738	141058759	+	TCGGGAGATGCAGCCTGTTT	gRNA	4.56775296110111	30	0.26121009	13.0	2:1|3:12	2388.62941759337	0.193448737270165	0.190767872575353	1.01405301982258	0.310557453679271	0.999990873936158
LargeLibrary	KRAB	Il17a	B4galnt4-2.5-7	B4galnt4-2.5	7	chr7	141058612	141058633	-	AACATTAGCCAATGCAATTC	gRNA	4.44245659077993	16	0.31931478	10.0	2:0|3:10	1141.49891123297	0.0875656818879458	0.277412210050929	0.315651866483707	0.752266765025595	0.999990873936158
LargeLibrary	KRAB	Il17a	B4galnt4-2.5-8	B4galnt4-2.5	8	chr7	141058832	141058853	+	AAAAGCGCTGCAGATGACTC	gRNA	4.12596908796196	59	0.59920199	5.0	2:0|3:5	1320.14115477424	0.202063629921115	0.24255775928841	0.833053663234307	0.40481446494575	0.999990873936158
LargeLibrary	KRAB	Il17a	B4galnt4-2.5-9	B4galnt4-2.5	9	chr7	141058863	141058884	-	TTAAACCGCCGTGCTGGTGC	gRNA	3.76782059327002	33	0.71942446	1.0	2:0|3:1	1943.98368835206	-0.119706475614445	0.19368505225598	-0.618047052264197	0.5365443229916	0.999990873936158
LargeLibrary	KRAB	Il17a	B4galnt4-2.5-10	B4galnt4-2.5	10	chr7	141058594	141058615	-	TCTGGGTTGTGTTAGATGGG	gRNA	3.63349187083902	61	0.23246969	16.0	2:4|3:12	1814.56995840823	0.144083051205211	0.191981316907928	0.75050558838656	0.452950259314974	0.999990873936158
LargeLibrary	KRAB	Il17a	B4galt2+0.5-1	B4galt2+0.5	1	chr4	117883016	117883037	+	GGCGGACGCCGGAGCCCAGG	gRNA	0.533542151805826	56	0.2664537	14.0	2:0|3:14	3349.71868269753	-0.144938709287164	0.177683915685142	-0.815710914115589	0.414665495297717	0.999990873936158
LargeLibrary	KRAB	Il17a	B4galt2+0.5-2	B4galt2+0.5	2	chr4	117883029	117883050	+	GCCCAGGAGGCTAGCGGGAT	gRNA	0.512587225645196	33	0.44775023	8.0	2:0|3:8	2193.56832647857	0.0320984231469763	0.187190329365347	0.171474793894553	0.863850448448008	0.999990873936158
LargeLibrary	KRAB	Il17a	B4galt2+0.5-3	B4galt2+0.5	3	chr4	117882994	117883015	+	ACAATGAGGGAGGCCGGATG	gRNA	0.457191682026513	37	0.65959635	7.0	2:0|3:7	2145.43337153104	-0.207935660817234	0.1756989410327	-1.1834770294861	0.236620144911401	0.999990873936158
LargeLibrary	KRAB	Il17a	B4galt2+0.5-4	B4galt2+0.5	4	chr4	117882979	117883000	-	CTCATTGTCCTCGCTCGCCC	gRNA	0.414721738616156	53	0.71115662	2.0	2:0|3:2	1700.04104314761	-0.0175040266070105	0.216687862343499	-0.0807799127173199	0.935616983183863	0.999990873936158
LargeLibrary	KRAB	Il17a	B4galt2+0.5-5	B4galt2+0.5	5	chr4	117883057	117883078	+	GGTGGGGTGCAGCCAGGCCG	gRNA	0.35629176607434	30	0.24897126	25.0	2:2|3:23	3985.25956298387	-0.0615008120348702	0.136472318862625	-0.450646787183104	0.652244140034052	0.999990873936158
LargeLibrary	KRAB	Il17a	B4galt2+0.5-6	B4galt2+0.5	6	chr4	117883069	117883090	-	CACCGGCGCTGCCCCCGGCC	gRNA	0.332553322994578	27	0.41383132	11.0	2:1|3:10	4908.96627339414	0.193194276486146	0.119957619994822	1.61052108648443	0.107284145860259	0.999990873936158
LargeLibrary	KRAB	Il17a	B4galt2+0.5-7	B4galt2+0.5	7	chr4	117883287	117883308	-	GCGGTGGGGCCGGGCCATGG	gRNA	0.295735187509554	43	0.27585905	14.0	2:2|3:12	5129.81525437853	-0.0423878005294809	0.122711835487954	-0.345425527708302	0.72977448853902	0.999990873936158
LargeLibrary	KRAB	Il17a	B4galt2+0.5-8	B4galt2+0.5	8	chr4	117883364	117883385	+	TGGAGCCGAGCCGCCCCGGG	gRNA	0.266983951305208	52	0.43318004	4.0	2:1|3:3	3899.564489434	-0.0528697974193244	0.147717373796751	-0.35791184246255	0.720409288017708	0.999990873936158
LargeLibrary	KRAB	Il17a	B4galt2+0.5-9	B4galt2+0.5	9	chr4	117883377	117883398	-	GGGCCCCGCCCTGCCTCCCG	gRNA	0.262755511443719	48	0.27103106	12.0	2:1|3:11	4365.05443592331	0.019842583586667	0.131485036375281	0.150911344238692	0.880045651570905	0.999990873936158
LargeLibrary	KRAB	Il17a	B4galt2+0.5-10	B4galt2+0.5	10	chr4	117883351	117883372	-	CTCGGCTCCATGGCCCGCGG	gRNA	0.239010484393147	53	0.73384976	3.0	2:0|3:3	1167.07433382042	0.265958598093311	0.238396328260578	1.11561532861616	0.264586827863758	0.999990873936158
LargeLibrary	KRAB	Il17a	B4galt5+19.5-1	B4galt5+19.5	1	chr2	167330175	167330196	-	AAGGCTTTCCAAGCTAAGCC	gRNA	1.47642254807379	55	0.26131973	21.0	2:0|3:21	794.126045884539	0.143218027991353	0.284905353673782	0.502686334758519	0.615184818828145	0.999990873936158
LargeLibrary	KRAB	Il17a	B4galt5+19.5-2	B4galt5+19.5	2	chr2	167330287	167330308	-	GGGTGCCGAGTCAGAGAGCT	gRNA	1.42081956900583	60	0.25196558	13.0	2:2|3:11	4096.39824836019	0.0690946250578768	0.129580695156434	0.533216965493689	0.593883398794714	0.999990873936158
LargeLibrary	KRAB	Il17a	B4galt5+19.5-3	B4galt5+19.5	3	chr2	167330303	167330324	+	GGCACCCACAAGGCTCCATG	gRNA	1.28943761981553	69	0.57834936	9.0	2:1|3:8	1378.9603169839	0.0136147268650187	0.216744481517919	0.0628146413217592	0.949914106804952	0.999990873936158
LargeLibrary	KRAB	Il17a	B4galt5+19.5-4	B4galt5+19.5	4	chr2	167330194	167330215	-	TCTTGTATTTCCAACCACTA	gRNA	1.22728824328456	49	0.3276364	14.0	2:2|3:12	657.550216906297	0.015520277339806	0.420427091623616	0.0369155024712355	0.970552378987914	0.999990873936158
LargeLibrary	KRAB	Il17a	B4galt5+19.5-5	B4galt5+19.5	5	chr2	167329646	167329667	+	GAAAGTCTGACTCATAGCAT	gRNA	1.18996182735112	61	0.40205128	12.0	2:1|3:11	1435.83062200391	0.150686976640642	0.260888336800883	0.577591848253647	0.563539711811047	0.999990873936158
LargeLibrary	KRAB	Il17a	B4galt5+19.5-6	B4galt5+19.5	6	chr2	167329629	167329650	-	ACTTTCTACCCAGCTCTAGC	gRNA	1.17545037994512	46	0.29419056	12.0	2:0|3:12	1241.78114982443	0.0440418919064294	0.250531379554256	0.175793914458095	0.860455850744237	0.999990873936158
LargeLibrary	KRAB	Il17a	B4galt5+19.5-7	B4galt5+19.5	7	chr2	167330085	167330106	-	GTATTATGAGCCAGAGCCCA	gRNA	0.989894648297584	53	0.23885858	17.0	2:0|3:17	1026.50683043169	0.365557263218548	0.255936619087755	1.42831168326564	0.153202166519779	0.999990873936158
LargeLibrary	KRAB	Il17a	B4galt5+19.5-8	B4galt5+19.5	8	chr2	167329666	167329687	+	GGGAAGCTGAGCGCAATCCC	gRNA	0.938416456787344	45	0.22007637	27.0	2:2|3:25	1896.52135677671	-0.19569352929355	0.208250522569038	-0.939702464509665	0.347370200644119	0.999990873936158
LargeLibrary	KRAB	Il17a	B4galt5+19.5-9	B4galt5+19.5	9	chr2	167329607	167329628	-	GCCTGGCCTCATGTAAAACC	gRNA	0.886334265414718	38	0.63683568	7.0	2:0|3:7	935.001046208789	0.0467402654068905	0.293490306293197	0.159256590097381	0.873466720273145	0.999990873936158
LargeLibrary	KRAB	Il17a	B4galt5+19.5-10	B4galt5+19.5	10	chr2	167329595	167329616	-	GTAAAACCTGGGGCTAACAT	gRNA	0.813387750515413	55	0.59035024	6.0	2:0|3:6	1086.45096513249	-0.169553226006529	0.345560868556774	-0.490660955665102	0.62366626601731	0.999990873936158
LargeLibrary	KRAB	Il17a	B4galt5-24.5-1	B4galt5-24.5	1	chr2	167373587	167373608	-	TGATCTGATGTGTTAGGTGG	gRNA	1.28185569598959	52	0.35904227	9.0	2:0|3:9	2169.03378140687	-0.257464725795237	0.18542971391429	-1.38847609889666	0.164992117874782	0.999990873936158
LargeLibrary	KRAB	Il17a	B4galt5-24.5-2	B4galt5-24.5	2	chr2	167373564	167373585	+	TATAGTCCCTGGCTCTATGT	gRNA	1.27087481579187	54	0.47028937	11.0	2:0|3:11	951.634915889918	-0.104924451769129	0.263097725316636	-0.398804100806473	0.690037555206776	0.999990873936158
LargeLibrary	KRAB	Il17a	B4galt5-24.5-3	B4galt5-24.5	3	chr2	167373546	167373567	-	CTATACAGCATCTCCCCAGA	gRNA	0.997717241373607	60	0.41373224	5.0	2:0|3:5	1230.58876107118	0.545459319419505	0.258971712967765	2.10625057527962	0.0351825920712226	0.999990873936158
LargeLibrary	KRAB	Il17a	B4galt5-24.5-4	B4galt5-24.5	4	chr2	167373613	167373634	+	ACTCGGGGCATTCCTATAGG	gRNA	0.961609024261785	56	0.74100212	2.0	2:0|3:2	1429.35496190232	-0.0106283809018062	0.237065407508323	-0.044833115946843	0.964240328913629	0.999990873936158
LargeLibrary	KRAB	Il17a	B4galt5-24.5-5	B4galt5-24.5	5	chr2	167373459	167373480	-	GCTGTAAGCTCGTGGGCAGG	gRNA	0.762980886752787	57	0.37234296	7.0	2:1|3:6	1364.98312142158	-0.0520727310748953	0.226841765078683	-0.229555307228513	0.818437339083413	0.999990873936158
LargeLibrary	KRAB	Il17a	B4galt5-24.5-6	B4galt5-24.5	6	chr2	167373486	167373507	-	GGAGCCTGGCTGGCTCACAC	gRNA	0.624369302578672	51	0.24411814	17.0	2:1|3:16	2879.02363467526	-0.14391437275485	0.174850065270502	-0.823073028495624	0.410466465595478	0.999990873936158
LargeLibrary	KRAB	Il17a	B4galt5-24.5-7	B4galt5-24.5	7	chr2	167373437	167373458	-	GCCTCTCTGACCAGCAGTGT	gRNA	0.597631196988244	38	0.26164689	17.0	2:1|3:16	1669.15454319575	-0.0937662801202283	0.206451730786452	-0.454180159996902	0.649699161681246	0.999990873936158
LargeLibrary	KRAB	Il17a	B4galt5-24.5-8	B4galt5-24.5	8	chr2	167373532	167373553	+	GGTGCCCTTTGAGGCCATCT	gRNA	0.563170417227732	43	0.2660611	17.0	2:2|3:15	1862.41737632329	0.0084289289021078	0.196958926379779	0.0427953637696778	0.965864659781351	0.999990873936158
LargeLibrary	KRAB	Il17a	B4galt5-24.5-9	B4galt5-24.5	9	chr2	167373409	167373430	+	AGGAACAATTGAATGTCACT	gRNA	0.360498284259619	60	0.23509291	16.0	2:2|3:14	2271.79579381906	-0.244819259987989	0.174276233481677	-1.40477708920493	0.160087573930232	0.999990873936158
LargeLibrary	KRAB	Il17a	B4galt5-24.5-10	B4galt5-24.5	10	chr2	167373668	167373689	+	CTAGCCTGAACTCCTAAGCC	gRNA	0.278749088322755	56	0.59289636	8.0	2:0|3:8	1532.06973506225	0.265706437522047	0.205309661706674	1.29417405548922	0.195605306241425	0.999990873936158
LargeLibrary	KRAB	Il17a	B4galt5-9.5-1	B4galt5-9.5	1	chr2	167358477	167358498	+	TATGCAGAAATCTCTACTTT	gRNA	2.13294163283856	46	0.2675013	22.0	2:0|3:22	1091.67864594237	-0.0474177201149538	0.276189379120909	-0.171685530652485	0.863684761768604	0.999990873936158
LargeLibrary	KRAB	Il17a	B4galt5-9.5-2	B4galt5-9.5	2	chr2	167358451	167358472	+	AATCAAGGCAGACAGGCTAT	gRNA	1.95181955388708	48	0.24037626	23.0	2:2|3:21	1527.81402086388	0.0699804606590341	0.207097842604764	0.337910138410222	0.73543090715906	0.999990873936158
LargeLibrary	KRAB	Il17a	B4galt5-9.5-3	B4galt5-9.5	3	chr2	167358530	167358551	+	TTCTGAGTCAGTACAGATAT	gRNA	1.92952274176427	43	0.4465842	9.0	2:1|3:8	1619.19868022181	-0.223416482260375	0.210272493338597	-1.0625093121458	0.288004532789043	0.999990873936158
LargeLibrary	KRAB	Il17a	B4galt5-9.5-4	B4galt5-9.5	4	chr2	167358600	167358621	+	GATGTTAGGTCAGACATGGG	gRNA	1.42472051403818	61	0.21604573	23.0	2:2|3:21	1321.03528485262	0.142501173183012	0.228772050242404	0.622895904600317	0.533352929469136	0.999990873936158
LargeLibrary	KRAB	Il17a	B4galt5-9.5-5	B4galt5-9.5	5	chr2	167358360	167358381	-	CACTACGCAGCTCAAGATGC	gRNA	1.35527874655582	51	0.56811036	6.0	2:1|3:5	1304.74654749279	-0.594350103529322	0.239974277314861	-2.47672421469363	0.0132594312917345	0.999990873936158
LargeLibrary	KRAB	Il17a	B4galt5-9.5-6	B4galt5-9.5	6	chr2	167358753	167358774	-	CCTGAGTGAAGTTCCTCTAA	gRNA	0.77152800231202	51	0.42218053	7.0	2:0|3:7	1415.29176865944	0.157744287697598	0.231170283391805	0.682372688146256	0.495003321153613	0.999990873936158
LargeLibrary	KRAB	Il17a	B4galt5-9.5-7	B4galt5-9.5	7	chr2	167358753	167358774	+	CCTTTAGAGGAACTTCACTC	gRNA	0.77152800231202	55	0.39583342	9.0	2:0|3:9	1652.93418691052	-0.316705685890641	0.198177824938832	-1.5980884137183	0.110023301810123	0.999990873936158
LargeLibrary	KRAB	Il17a	B4galt5-9.5-8	B4galt5-9.5	8	chr2	167358342	167358363	-	GCTGGCTTGAGACACTATAC	gRNA	0.749183719076086	52	0.48844572	6.0	2:0|3:6	1060.42169020181	0.0132137930618055	0.358032125949639	0.0369067245760628	0.970559377965514	0.999990873936158
LargeLibrary	KRAB	Il17a	B4galt5-9.5-9	B4galt5-9.5	9	chr2	167358649	167358670	+	AAGATAATTGGATGCCAAAT	gRNA	0.704044122781881	25	0.35282115	8.0	2:0|3:8	874.228532154119	-0.323234314573448	0.303806214032676	-1.06394898999229	0.287351808254262	0.999990873936158
LargeLibrary	KRAB	Il17a	B4galt5-9.5-10	B4galt5-9.5	10	chr2	167358637	167358658	+	TTGAAGCCGCTAAAGATAAT	gRNA	0.700310114682723	23	0.63712127	3.0	2:0|3:3	1792.77186628325	-0.0099136324748697	0.223436693547132	-0.0443688649231578	0.964610379390193	0.999990873936158
LargeLibrary	KRAB	Il17a	B9d2+3-1	B9d2+3	1	chr7	25683743	25683764	+	GGCAGAGGTTCTGCTCAAAG	gRNA	3.91927664058469	69	0.27394962	15.0	2:1|3:14	1851.99273263034	-0.153723272652565	0.213644344630637	-0.719528864282985	0.471815124202047	0.999990873936158
LargeLibrary	KRAB	Il17a	B9d2+3-2	B9d2+3	2	chr7	25683722	25683743	-	CCTGTGTGAGCAACGGCAAC	gRNA	3.7627931214207	36	0.51159679	7.0	2:1|3:6	1483.53377230673	0.222391710171961	0.209085993075695	1.06363753449256	0.287492931990217	0.999990873936158
LargeLibrary	KRAB	Il17a	B9d2+3-3	B9d2+3	3	chr7	25683722	25683743	+	CCAGTTGCCGTTGCTCACAC	gRNA	3.7627931214207	57	0.26362816	7.0	2:0|3:7	2654.18283280339	0.174077867450882	0.157746392743763	1.10352994083134	0.269797096624171	0.999990873936158
LargeLibrary	KRAB	Il17a	B9d2+3-4	B9d2+3	4	chr7	25683659	25683680	+	GCCACTGAGGAGGCTGCATA	gRNA	3.6115476615051	53	0.24182616	20.0	2:0|3:20	2084.77912098309	-0.0011341666129541	0.203852945480639	-0.005563650847821	0.995560871788456	0.999990873936158
LargeLibrary	KRAB	Il17a	B9d2+3-5	B9d2+3	5	chr7	25683760	25683781	+	AAGGGGAAGTGAGTCTTCGA	gRNA	3.60020211096997	59	0.48678038	10.0	2:0|3:10	1750.05279092133	-0.0272999332242723	0.203747300346722	-0.133989177661816	0.893411132239997	0.999990873936158
LargeLibrary	KRAB	Il17a	B9d2+3-6	B9d2+3	6	chr7	25684007	25684028	+	GATTGGTCCCATGGCCTTAT	gRNA	2.44870099798255	22	0.40723017	5.0	2:0|3:5	2084.23239942005	-0.158590422613042	0.187846395157712	-0.844255874486666	0.398526437766004	0.999990873936158
LargeLibrary	KRAB	Il17a	B9d2+3-7	B9d2+3	7	chr7	25684021	25684042	-	TCTAACTGCTCTGCCCTATA	gRNA	2.34940046396737	33	0.68939282	6.0	2:0|3:6	1404.06373633369	-0.102182168655537	0.231078373670229	-0.442197021869997	0.658346640955423	0.999990873936158
LargeLibrary	KRAB	Il17a	B9d2+3-8	B9d2+3	8	chr7	25683646	25683667	-	CCTCAGTGGCCGTTAGTCAA	gRNA	1.89022151471061	53	0.5711909000000001	5.0	2:0|3:5	1332.34423835162	-0.210236060361945	0.253958133881777	-0.827837475210832	0.407762548289465	0.999990873936158
LargeLibrary	KRAB	Il17a	B9d2+3-9	B9d2+3	9	chr7	25683646	25683667	+	CCTTTGACTAACGGCCACTG	gRNA	1.89022151471061	72	0.4487768	5.0	2:1|3:4	2071.14484380123	-0.387945237641325	0.183482754184989	-2.11434169584241	0.0344860935362	0.999990873936158
LargeLibrary	KRAB	Il17a	B9d2+3-10	B9d2+3	10	chr7	25683953	25683974	-	TGCTGGCCACATTTGGAAAC	gRNA	1.63814014449773	40	0.21453265	23.0	2:2|3:21	1250.83898769993	0.290803660810194	0.229166969449786	1.26895975239535	0.204455419140153	0.999990873936158
LargeLibrary	KRAB	Il17a	BC034090+0-1	BC034090+0	1	chr1	155244666	155244687	-	GGCGGCCCTGGCTCCAGGAG	gRNA	0.469296791811757	48	0.25955057	17.0	2:1|3:16	3476.18318521192	0.069342475989153	0.148886126955415	0.465741687336108	0.641400409135835	0.999990873936158
LargeLibrary	KRAB	Il17a	BC034090+0-2	BC034090+0	2	chr1	155244653	155244674	+	CCTCGGCTCCGCTCCACTCC	gRNA	0.468503684814072	31	0.2400847	18.0	2:3|3:15	2225.59402906829	-0.016182115746942	0.171597466671747	-0.0943027660070131	0.924868652753321	0.999990873936158
LargeLibrary	KRAB	Il17a	BC034090+0-3	BC034090+0	3	chr1	155244230	155244251	-	GCAGGGCCTCGCCTCTCCGA	gRNA	0.433173507348966	46	0.6564913	2.0	2:0|3:2	3178.17601796139	-0.17849149867223	0.155046972363279	-1.15120918487863	0.249646187461875	0.999990873936158
LargeLibrary	KRAB	Il17a	BC034090+0-4	BC034090+0	4	chr1	155244248	155244269	+	CCTGCCCCACTCTCCCCGTC	gRNA	0.420092011977619	38	0.25179114	13.0	2:0|3:13	2158.37741832241	-0.216936903728865	0.184225813046779	-1.17755975745798	0.238972161115682	0.999990873936158
LargeLibrary	KRAB	Il17a	BC034090+0-5	BC034090+0	5	chr1	155244262	155244283	-	ACTCTGCAGCGGCCCCGGAC	gRNA	0.401739179964721	36	0.58602562	5.0	2:0|3:5	3912.86217796427	-0.177883305832293	0.130354884910875	-1.36460790060851	0.172376320269233	0.999990873936158
LargeLibrary	KRAB	Il17a	BC034090+0-6	BC034090+0	6	chr1	155244435	155244456	-	CTATGAAGTAGCGGTCGCTA	gRNA	0.398853748287035	51	0.92385787	1.0	2:0|3:1	1131.22451882009	0.0649359023212269	0.275946401192038	0.235320707357355	0.813959824188997	0.999990873936158
LargeLibrary	KRAB	Il17a	BC034090+0-7	BC034090+0	7	chr1	155244411	155244432	-	TCCAGGCGCCCAGCGGGGCC	gRNA	0.390280738321727	17	0.40161548	15.0	2:0|3:15	3322.89502324043	0.112882869047077	0.143598885943081	0.786098501431419	0.431809782184674	0.999990873936158
LargeLibrary	KRAB	Il17a	BC034090+0-8	BC034090+0	8	chr1	155244160	155244181	-	AGTACCGAGAGGACCCGGGC	gRNA	0.385290936244045	59	0.45608073	9.0	2:0|3:9	1965.2787330416	0.19375974876821	0.183209174454437	1.05758758722204	0.290243503995854	0.999990873936158
LargeLibrary	KRAB	Il17a	BC034090+0-9	BC034090+0	9	chr1	155244180	155244201	+	ACTCACTGAGAGCGGCGCGC	gRNA	0.374315614238778	59	0.72003867	3.0	2:0|3:3	3070.88105180288	0.0507428478006744	0.146407290318634	0.346586892566894	0.728901694465906	0.999990873936158
LargeLibrary	KRAB	Il17a	BC034090+0-10	BC034090+0	10	chr1	155244448	155244469	+	TACTTCATAGCTTTGCTTGA	gRNA	0.34438384898446	35	0.30289548	12.0	2:1|3:11	1576.905239768	0.297615082201312	0.216502198916905	1.37465154483507	0.169239500233571	0.999990873936158
LargeLibrary	KRAB	Il17a	BC034090+24-1	BC034090+24	1	chr1	155220441	155220462	-	TAGAAGTCACCACAGTCCTT	gRNA	1.0180587239342	53	0.31682588	16.0	2:2|3:14	1491.28351684442	-0.0430620694924566	0.224460550841054	-0.191846938498114	0.847862102198447	0.999990873936158
LargeLibrary	KRAB	Il17a	BC034090+24-2	BC034090+24	2	chr1	155220425	155220446	+	AGCAGAAGCCACGCAGCCTA	gRNA	0.84816870753886	53	0.20961372	16.0	2:0|3:16	2397.87917639398	-0.0810229331017612	0.165233868951491	-0.490353059066527	0.623884087118668	0.999990873936158
LargeLibrary	KRAB	Il17a	BC034090+24-3	BC034090+24	3	chr1	155220220	155220241	+	GATTTCCGGAGGTCTGGTAG	gRNA	0.719566669335517	59	0.38956522	4.0	2:0|3:4	1554.00995348816	0.117013794669423	0.235556638749402	0.496754391175993	0.619362261424605	0.999990873936158
LargeLibrary	KRAB	Il17a	BC034090+24-4	BC034090+24	4	chr1	155220234	155220255	+	TGGTAGAGGTGAGTGTGCGG	gRNA	0.519203373436635	67	0.23248719	30.0	2:0|3:30	2715.58244767903	0.339007197461061	0.175452041212387	1.93219295209389	0.0533356947702445	0.999990873936158
LargeLibrary	KRAB	Il17a	BC034090+24-5	BC034090+24	5	chr1	155220251	155220272	+	CGGAGGTGATTTGCTAAGCC	gRNA	0.468536163190958	52	0.84234234	1.0	2:0|3:1	1402.06007112856	0.221235809536435	0.21765465087803	1.01645339828007	0.309413528450868	0.999990873936158
LargeLibrary	KRAB	Il17a	BC034090+24-6	BC034090+24	6	chr1	155220263	155220284	+	GCTAAGCCTGGCACTCGGAG	gRNA	0.382137504741807	55	0.42104717	9.0	2:0|3:9	1839.76746834117	-0.403788798602488	0.242720031725264	-1.6635989857629	0.0961925947288	0.999990873936158
LargeLibrary	KRAB	Il17a	BC034090+24-7	BC034090+24	7	chr1	155220278	155220299	+	CGGAGAGGGAGATGCTTAGC	gRNA	0.28069097958892	46	0.28750455	12.0	2:1|3:11	1970.63947161031	0.242680281544393	0.194662304982194	1.2466732147582	0.212517343990644	0.999990873936158
LargeLibrary	KRAB	Il17a	BC034090+24-8	BC034090+24	8	chr1	155220304	155220325	-	AGTTCACATTCAGTGAATAC	gRNA	0.247710936725389	47	0.32643139	15.0	2:0|3:15	1301.91499997672	-0.171531842189223	0.285448272655799	-0.600920932515365	0.547892650380204	0.999990873936158
LargeLibrary	KRAB	Il17a	BC034090+24-9	BC034090+24	9	chr1	155220334	155220355	+	CTAGCTACTGAGACAGTATT	gRNA	0.156055912542391	33	0.43511869	10.0	2:0|3:10	912.473184524182	-0.117175446625494	0.279143214485059	-0.419768206945851	0.674654792638591	0.999990873936158
LargeLibrary	KRAB	Il17a	BC034090+24-10	BC034090+24	10	chr1	155220360	155220381	+	GTAGACATCATATTCCAGTG	gRNA	0.144458349610164	74	0.36538207	8.0	2:0|3:8	1314.49720461287	-0.0090420730260805	0.278303671445379	-0.032489952357151	0.974081328658514	0.999990873936158
LargeLibrary	KRAB	Il17a	BC034090+29-1	BC034090+29	1	chr1	155215314	155215335	-	GCATCTAGCATCCTTAGCAA	gRNA	1.75355507019574	62	0.25523989	14.0	2:2|3:12	1370.97022789448	0.108061729412253	0.26964013593361	0.400762776053709	0.688594787244314	0.999990873936158
LargeLibrary	KRAB	Il17a	BC034090+29-2	BC034090+29	2	chr1	155215336	155215357	-	CTTCTAACTAGCTACAACAT	gRNA	1.60885680675941	53	0.37760639	8.0	2:0|3:8	961.316574906473	-0.0424476728150447	0.264689816201516	-0.160367608486788	0.872591504034836	0.999990873936158
LargeLibrary	KRAB	Il17a	BC034090+29-3	BC034090+29	3	chr1	155215598	155215619	-	TGAGTGCCGTCCAGGCTGTC	gRNA	1.48820265599904	32	0.49305703	5.0	2:0|3:5	2558.05973426809	0.258620968180942	0.1634754866324	1.58201681186912	0.113645732614097	0.999990873936158
LargeLibrary	KRAB	Il17a	BC034090+29-4	BC034090+29	4	chr1	155215645	155215666	-	TCAGATGTCAGCGCACACAC	gRNA	1.4210821070812	64	0.34085683	13.0	2:0|3:13	1308.34461978825	-0.267330844437168	0.242165045821502	-1.10392002912846	0.269627829625186	0.999990873936158
LargeLibrary	KRAB	Il17a	BC034090+29-5	BC034090+29	5	chr1	155215666	155215687	+	GACTCACCCTAGGTCCAGAC	gRNA	1.37795817796239	48	0.89036403	3.0	2:0|3:3	1151.35872566656	0.628668167287616	0.238755732854625	2.63310187265913	0.0084608965391462	0.999990873936158
LargeLibrary	KRAB	Il17a	BC034090+29-6	BC034090+29	6	chr1	155215285	155215306	+	CTCTGGTATTTGTGGTCTGC	gRNA	1.2333713166146	37	0.23619278	12.0	2:2|3:10	1315.42031912474	-0.161684852858054	0.258797425894765	-0.624754486251343	0.532132206518367	0.999990873936158
LargeLibrary	KRAB	Il17a	BC034090+29-7	BC034090+29	7	chr1	155215680	155215701	-	AGCGTGGGCCTCCCCCAGTC	gRNA	1.05490643443694	42	0.44583667	4.0	2:2|3:2	2765.27067837409	0.0837723992754114	0.180304420525797	0.464616447179261	0.642206151938602	0.999990873936158
LargeLibrary	KRAB	Il17a	BC034090+29-8	BC034090+29	8	chr1	155215631	155215652	-	ACACACAGGGAGCTGACATT	gRNA	1.03075248330649	37	0.3002462999999999	16.0	2:0|3:16	1613.77359807417	0.0945526577543185	0.201981058453867	0.468126360353313	0.639694229421572	0.999990873936158
LargeLibrary	KRAB	Il17a	BC034090+29-9	BC034090+29	9	chr1	155215503	155215524	-	GGCTGTTGGTGCTCTACCAC	gRNA	0.966010888584011	46	0.99039693	3.0	2:0|3:3	1676.41933142696	0.0485136289212386	0.237554898881466	0.204220704980897	0.838181032066251	0.999990873936158
LargeLibrary	KRAB	Il17a	BC034090+29-10	BC034090+29	10	chr1	155215527	155215548	-	GGGTCTCACACTAGGCAGTG	gRNA	0.869252565085744	67	0.31656389	11.0	2:1|3:10	1186.16612641158	0.154907054503578	0.264060301760398	0.586635149133991	0.557448770836662	0.999990873936158
LargeLibrary	KRAB	Il17a	BC035044-11-1	BC035044-11	1	chr6	128902176	128902197	+	CAAAACAGGCTCTTTGTAAA	gRNA	0.902237702900764	28	0.29619437	21.0	2:1|3:20	1051.54512197649	-0.402953877932075	0.319716437715689	-1.26034770314314	0.207543958476431	0.999990873936158
LargeLibrary	KRAB	Il17a	BC035044-11-2	BC035044-11	2	chr6	128902220	128902241	+	AGGCCAGACTGATTCTGGCT	gRNA	0.4703688749833	55	0.27319534	15.0	2:2|3:13	2884.08055984835	-0.0602058072738531	0.176119959767441	-0.341845452118842	0.732467202024849	0.999990873936158
LargeLibrary	KRAB	Il17a	BC035044-11-3	BC035044-11	3	chr6	128901927	128901948	-	AGACTGAGAACTATATCGAT	gRNA	0.0162251037683032	57	0.21998649	14.0	2:2|3:12	1495.68704476439	0.189628436778334	0.220639549534263	0.859448984457279	0.390092854342807	0.999990873936158
LargeLibrary	KRAB	Il17a	BC055324+30.5-1	BC055324+30.5	1	chr1	163964155	163964176	-	CTCTCATACTGCATAGCCCA	gRNA	2.27895722755612	62	0.21430444	18.0	2:2|3:16	1166.62495574302	0.264059116249569	0.256312727896708	1.03022241000838	0.302905612154958	0.999990873936158
LargeLibrary	KRAB	Il17a	BC055324+30.5-2	BC055324+30.5	2	chr1	163964173	163964194	+	GAGAGTCTCGCTGTCTAAGG	gRNA	2.08396133268192	59	0.68838803	4.0	2:0|3:4	1579.18196676947	0.321424302499045	0.224903820545515	1.42916337178895	0.152957282650662	0.999990873936158
LargeLibrary	KRAB	Il17a	BC055324+30.5-3	BC055324+30.5	3	chr1	163964109	163964130	+	CATCTAGCACTAAGGAGACG	gRNA	1.24554064955822	66	0.33480301	8.0	2:0|3:8	1212.89169532453	-0.0930754345136519	0.258595174770513	-0.359927189655609	0.718901583397476	0.999990873936158
LargeLibrary	KRAB	Il17a	BC055324+30.5-4	BC055324+30.5	4	chr1	163964096	163964117	-	GTGCTAGATGATGGGTGTGT	gRNA	1.02444520065339	61	0.24579801	18.0	2:0|3:18	3172.00959257208	-0.0825592783958493	0.167141484392322	-0.493948457476076	0.621342581006023	0.999990873936158
LargeLibrary	KRAB	Il17a	BC055324+30.5-5	BC055324+30.5	5	chr1	163964222	163964243	+	CAGACAGATGCGAGCAAAAA	gRNA	0.869014454225666	21	0.38144447	11.0	2:0|3:11	1069.45918182683	-0.167268066993775	0.248214459698797	-0.673885265172512	0.500384260664513	0.999990873936158
LargeLibrary	KRAB	Il17a	BC055324+30.5-6	BC055324+30.5	6	chr1	163964487	163964508	-	GTTGAGCAGCACTCGGACTC	gRNA	0.751198609063755	41	0.94198984	5.0	2:0|3:5	2662.05810355766	0.136319539527978	0.176123219424043	0.774000952138902	0.438930228199677	0.999990873936158
LargeLibrary	KRAB	Il17a	BC055324+30.5-7	BC055324+30.5	7	chr1	163964469	163964490	-	TCTGGCAGAGCTTGACTCTC	gRNA	0.526060924073556	38	0.26550804	18.0	2:2|3:16	1410.43596565501	0.0317143213861062	0.223820237613259	0.141695504054043	0.887320526354667	0.999990873936158
LargeLibrary	KRAB	Il17a	BC055324+30.5-8	BC055324+30.5	8	chr1	163964268	163964289	-	TCGATTGGGTAAGATATGTT	gRNA	0.470006613741694	36	0.48332519	6.0	2:0|3:6	1486.28780614473	-0.147289459737805	0.226125689930225	-0.651361018658491	0.514813467825125	0.999990873936158
LargeLibrary	KRAB	Il17a	BC055324+30.5-9	BC055324+30.5	9	chr1	163964537	163964558	+	CTGACCAATTCACATGCAAC	gRNA	0.299954118212525	49	1.0	0.0	2:0|3:0	1514.57510179814	0.0627799175662868	0.214457277895287	0.292738573306616	0.769721983559257	0.999990873936158
LargeLibrary	KRAB	Il17a	BC055324+30.5-10	BC055324+30.5	10	chr1	163964556	163964577	-	CGATGCTGATCTCAGGAAGC	gRNA	0.209320435931074	57	0.45146559	8.0	2:0|3:8	1828.2755706459	0.100876529010056	0.192250840826081	0.524713070572805	0.599782669692665	0.999990873936158
LargeLibrary	KRAB	Il17a	Babam2+134-1	Babam2+134	1	chr5	31831759	31831780	+	GGCAGAGGCCCAGCCTACTC	gRNA	0.637756856172443	52	0.39873033	17.0	2:1|3:16	1978.85662485714	0.150911128081935	0.193391457548174	0.780340197003494	0.435190658362141	0.999990873936158
LargeLibrary	KRAB	Il17a	Babam2+134-2	Babam2+134	2	chr5	31831667	31831688	-	TGAAGACTACCTCTTCTCTA	gRNA	0.611005539048063	32	0.23825981	16.0	2:0|3:16	1986.46368283489	-0.336156603212977	0.19106943140406	-1.75934266796502	0.0785193234979015	0.999990873936158
LargeLibrary	KRAB	Il17a	Babam2+134-3	Babam2+134	3	chr5	31831682	31831703	+	AGTCTTCAAAAGACTACTTG	gRNA	0.546886552050236	64	0.28561982	13.0	2:1|3:12	990.526919787036	0.0694869769283208	0.265105638170457	0.262110520952565	0.793236235726131	0.999990873936158
LargeLibrary	KRAB	Il17a	Babam2+134-4	Babam2+134	4	chr5	31831727	31831748	+	TCAGAGAGCAAGTTCTGAAA	gRNA	0.51151041431986	46	0.21397183	18.0	2:1|3:17	1495.70798605184	-0.230909549930917	0.227182487613046	-1.01640558811126	0.309436285672821	0.999990873936158
LargeLibrary	KRAB	Il17a	Babam2+134-5	Babam2+134	5	chr5	31831772	31831793	-	TCTTAAATCCTCACCTGAGT	gRNA	0.45323962892647	54	0.4192649999999999	13.0	2:0|3:13	1240.19597054401	-0.089523488574197	0.263067056717479	-0.340306725179735	0.733625553118279	0.999990873936158
LargeLibrary	KRAB	Il17a	Babam2+134-6	Babam2+134	6	chr5	31832094	31832115	-	TTCTAGCCATTACTAGAGTC	gRNA	0.189148060067454	43	0.38868014	10.0	2:0|3:10	1018.60124395086	-0.0441712940805932	0.259855595184521	-0.169984002265672	0.865022717893688	0.999990873936158
LargeLibrary	KRAB	Il17a	Babam2+134-7	Babam2+134	7	chr5	31831828	31831849	-	GATTAGACTGAAACTAAAGA	gRNA	0.151812134975501	56	0.26357764	12.0	2:1|3:11	571.271108050011	0.164264957095511	0.492838150906534	0.33330406096476	0.738904774273183	0.999990873936158
LargeLibrary	KRAB	Il17a	Babam2+134-8	Babam2+134	8	chr5	31832021	31832042	-	GGAACAACATCAAATTAAGA	gRNA	0.0849431788061188	54	0.33175523	11.0	2:0|3:11	890.276736591015	-0.174848720310228	0.297495797288907	-0.587735093751348	0.556710116150062	0.999990873936158
LargeLibrary	KRAB	Il17a	Babam2+134-9	Babam2+134	9	chr5	31832042	31832063	-	AGTTAAAATCCAATCAGTTC	gRNA	0.0788736402153933	48	0.44158551	14.0	2:1|3:13	764.857316764467	0.383777883809594	0.295684577799598	1.29792999914153	0.194311390372938	0.999990873936158
LargeLibrary	KRAB	Il17a	Bach1+231.5-1	Bach1+231.5	1	chr16	87930809	87930830	-	GAGATTTGAGTAGCCCAATA	gRNA	1.81773218145063	31	0.42595091	9.0	2:0|3:9	2017.60881746799	-0.0481536907372964	0.220370971943842	-0.218511949702557	0.827030248750734	0.999990873936158	*
LargeLibrary	KRAB	Il17a	Bach1+231.5-1	Bach1+231.5	1	chr16	87930809	87930830	-	GAGATTTGAGTAGCCCAATA	gRNA	1.81773218145063	31	0.42595091	9.0	2:0|3:9	2017.60881746799	-0.0481536907372964	0.220370971943842	-0.218511949702557	0.827030248750734	0.999990873936158	*
LargeLibrary	KRAB	Il17a	Bach1+231.5-1	Bach1+231.5	2	chr16	87930809	87930830	-	GAGATTTGAGTAGCCCAATA	gRNA	1.81773218145063	31	0.42595091	9.0	2:0|3:9	2017.60881746799	-0.0481536907372964	0.220370971943842	-0.218511949702557	0.827030248750734	0.999990873936158	*
LargeLibrary	KRAB	Il17a	Bach1+231.5-1	Bach1+231.5	2	chr16	87930809	87930830	-	GAGATTTGAGTAGCCCAATA	gRNA	1.81773218145063	31	0.42595091	9.0	2:0|3:9	2017.60881746799	-0.0481536907372964	0.220370971943842	-0.218511949702557	0.827030248750734	0.999990873936158	*
LargeLibrary	KRAB	Il17a	Bach1+231.5-3	Bach1+231.5	3	chr16	87930629	87930650	-	ATTTGTATGTGGAAACACGT	gRNA	1.48851237300457	67	0.31683613	7.0	2:0|3:7	1992.87728319326	-0.284651929125881	0.192822443133448	-1.47623857731581	0.139879856706551	0.999990873936158	*
LargeLibrary	KRAB	Il17a	Bach1+231.5-3	Bach1+231.5	3	chr16	87930629	87930650	-	ATTTGTATGTGGAAACACGT	gRNA	1.48851237300457	67	0.31683613	7.0	2:0|3:7	1992.87728319326	-0.284651929125881	0.192822443133448	-1.47623857731581	0.139879856706551	0.999990873936158	*
LargeLibrary	KRAB	Il17a	Bach1+231.5-3	Bach1+231.5	4	chr16	87930629	87930650	-	ATTTGTATGTGGAAACACGT	gRNA	1.48851237300457	67	0.31683613	7.0	2:0|3:7	1992.87728319326	-0.284651929125881	0.192822443133448	-1.47623857731581	0.139879856706551	0.999990873936158	*
LargeLibrary	KRAB	Il17a	Bach1+231.5-3	Bach1+231.5	4	chr16	87930629	87930650	-	ATTTGTATGTGGAAACACGT	gRNA	1.48851237300457	67	0.31683613	7.0	2:0|3:7	1992.87728319326	-0.284651929125881	0.192822443133448	-1.47623857731581	0.139879856706551	0.999990873936158	*
LargeLibrary	KRAB	Il17a	Bach1+231.5-5	Bach1+231.5	5	chr16	87931576	87931597	-	GCATGTTATGAAGCGTGTGT	gRNA	1.40578233368224	65	0.36576883	6.0	2:2|3:4	2163.41109871311	-0.0137580132104711	0.236540315254234	-0.0581635024696909	0.953618392292928	0.999990873936158
LargeLibrary	KRAB	Il17a	Bach1+231.5-6	Bach1+231.5	6	chr16	87931502	87931523	+	AACAGAAAGACTACTCAGTC	gRNA	1.22313872713472	50	0.25198604	20.0	2:0|3:20	851.412969965717	-0.307333059892572	0.294116025846479	-1.04493816346135	0.296051549971841	0.999990873936158
LargeLibrary	KRAB	Il17a	Bach1+231.5-7	Bach1+231.5	7	chr16	87930681	87930702	-	AGAGATTTGTGTCTTAGATT	gRNA	0.876359852654109	31	0.29135814	26.0	2:1|3:25	2477.41543372413	-0.0169560062979594	0.171150195494104	-0.0990709139946237	0.921081965719173	0.999990873936158	*
LargeLibrary	KRAB	Il17a	Bach1+231.5-7	Bach1+231.5	7	chr16	87930681	87930702	-	AGAGATTTGTGTCTTAGATT	gRNA	0.876359852654109	31	0.29135814	26.0	2:1|3:25	2477.41543372413	-0.0169560062979594	0.171150195494104	-0.0990709139946237	0.921081965719173	0.999990873936158	*
LargeLibrary	KRAB	Il17a	Bach1+231.5-7	Bach1+231.5	8	chr16	87930681	87930702	-	AGAGATTTGTGTCTTAGATT	gRNA	0.876359852654109	31	0.29135814	26.0	2:1|3:25	2477.41543372413	-0.0169560062979594	0.171150195494104	-0.0990709139946237	0.921081965719173	0.999990873936158	*
LargeLibrary	KRAB	Il17a	Bach1+231.5-7	Bach1+231.5	8	chr16	87930681	87930702	-	AGAGATTTGTGTCTTAGATT	gRNA	0.876359852654109	31	0.29135814	26.0	2:1|3:25	2477.41543372413	-0.0169560062979594	0.171150195494104	-0.0990709139946237	0.921081965719173	0.999990873936158	*
LargeLibrary	KRAB	Il17a	Bach1+231.5-9	Bach1+231.5	9	chr16	87931382	87931403	+	CTTAGTTGTATCCCTGCATT	gRNA	0.249459263056893	34	0.28170379	12.0	2:0|3:12	1893.40368652305	0.270529987905128	0.199066369102779	1.35899393315127	0.17414851117689	0.999990873936158
LargeLibrary	KRAB	Il17a	Bach1+231.5-10	Bach1+231.5	10	chr16	87931236	87931257	+	CGCTTGGCAGTAGCATTGTG	gRNA	0.23518443749165	61	0.46519985	5.0	2:0|3:5	1781.10924380196	-0.214830176922678	0.240354467171722	-0.893805634031306	0.371425894219821	0.999990873936158
LargeLibrary	KRAB	Il17a	Bach1+231.5-11	Bach1+231.5	11	chr16	87931220	87931241	+	CATCCATTGAGAGTGGCGCT	gRNA	0.229908005898609	56	0.45493512	6.0	2:1|3:5	2849.6895238254	0.041552829116059	0.176480555614245	0.235452732860191	0.813857361338379	0.999990873936158
LargeLibrary	KRAB	Il17a	Bach1+231.5-12	Bach1+231.5	12	chr16	87930267	87930288	-	AAGGACTTCACCAGCCATCC	gRNA	0.18216965103441	53	0.36157422	18.0	2:1|3:17	3808.87603828326	-0.0048424016795464	0.143677145699312	-0.0337033538352763	0.973113704519698	0.999990873936158	*
LargeLibrary	KRAB	Il17a	Bach1+231.5-12	Bach1+231.5	12	chr16	87930267	87930288	-	AAGGACTTCACCAGCCATCC	gRNA	0.18216965103441	53	0.36157422	18.0	2:1|3:17	3808.87603828326	-0.0048424016795464	0.143677145699312	-0.0337033538352763	0.973113704519698	0.999990873936158	*
LargeLibrary	KRAB	Il17a	Bach1+231.5-12	Bach1+231.5	13	chr16	87930267	87930288	-	AAGGACTTCACCAGCCATCC	gRNA	0.18216965103441	53	0.36157422	18.0	2:1|3:17	3808.87603828326	-0.0048424016795464	0.143677145699312	-0.0337033538352763	0.973113704519698	0.999990873936158	*
LargeLibrary	KRAB	Il17a	Bach1+231.5-12	Bach1+231.5	13	chr16	87930267	87930288	-	AAGGACTTCACCAGCCATCC	gRNA	0.18216965103441	53	0.36157422	18.0	2:1|3:17	3808.87603828326	-0.0048424016795464	0.143677145699312	-0.0337033538352763	0.973113704519698	0.999990873936158	*
LargeLibrary	KRAB	Il17a	Bach1+231.5-14	Bach1+231.5	14	chr16	87930350	87930371	+	AGAGACTATTATATGATCCC	gRNA	0.16238835600618	57	0.36097058	9.0	2:0|3:9	2441.08782844094	0.263547426998251	0.183902337711297	1.43308361534798	0.151833943228655	0.999990873936158	*
LargeLibrary	KRAB	Il17a	Bach1+231.5-14	Bach1+231.5	14	chr16	87930350	87930371	+	AGAGACTATTATATGATCCC	gRNA	0.16238835600618	57	0.36097058	9.0	2:0|3:9	2441.08782844094	0.263547426998251	0.183902337711297	1.43308361534798	0.151833943228655	0.999990873936158	*
LargeLibrary	KRAB	Il17a	Bach1+231.5-14	Bach1+231.5	15	chr16	87930350	87930371	+	AGAGACTATTATATGATCCC	gRNA	0.16238835600618	57	0.36097058	9.0	2:0|3:9	2441.08782844094	0.263547426998251	0.183902337711297	1.43308361534798	0.151833943228655	0.999990873936158	*
LargeLibrary	KRAB	Il17a	Bach1+231.5-14	Bach1+231.5	15	chr16	87930350	87930371	+	AGAGACTATTATATGATCCC	gRNA	0.16238835600618	57	0.36097058	9.0	2:0|3:9	2441.08782844094	0.263547426998251	0.183902337711297	1.43308361534798	0.151833943228655	0.999990873936158	*
LargeLibrary	KRAB	Il17a	Bach1+231.5-16	Bach1+231.5	16	chr16	87930303	87930324	-	CAAGGACAATTAGCAAACCA	gRNA	0.0788736402153933	62	0.50380893	10.0	2:0|3:10	1221.05939622789	0.0676000295609654	0.258331751954674	0.261679135644255	0.793568827511133	0.999990873936158
LargeLibrary	KRAB	Il17a	Bach1+231.5-17	Bach1+231.5	17	chr16	87930479	87930500	-	ATTCTCGAACAATGATCATA	gRNA	0.0767762205839037	45	0.38419951	5.0	2:0|3:5	530.181997457677	-0.537379489766961	0.376910218413004	-1.42574932574028	0.153940712914225	0.999990873936158
LargeLibrary	KRAB	Il17a	Bach1+231.5-18	Bach1+231.5	18	chr16	87930321	87930342	-	AAAGCGTGACATTTATTACA	gRNA	0.0580293825479078	55	0.36064574	7.0	2:0|3:7	910.868995056205	0.098406865522948	0.267526072734898	0.367840280077909	0.712992332325899	0.999990873936158
LargeLibrary	KRAB	Il17a	Bach1+231.5-19	Bach1+231.5	19	chr16	87930449	87930470	-	TAACTGTATTTCTTTGGGCA	gRNA	0.0331191641527636	52	0.25837	24.0	2:1|3:23	903.191350382741	0.0390943878042898	0.287062015693052	0.136187951268664	0.891672699917622	0.999990873936158
LargeLibrary	KRAB	Il17a	Bach2+163-1	Bach2+163	1	chr4	32401718	32401739	+	GTGCGAGTCCTCGAGCCCTG	gRNA	6.94548098378875	64	0.50836179	4.0	2:1|3:3	2190.19002391283	0.3111618940638	0.192935055924888	1.6127804901611	0.10679220620702	0.999990873936158
LargeLibrary	KRAB	Il17a	Bach2+163-2	Bach2+163	2	chr4	32401733	32401754	-	TACGCAGTGCTCTGTCCACA	gRNA	6.13789903695234	56	0.43342516	5.0	2:0|3:5	1710.70755762241	0.0071497692816926	0.231145116141679	0.0309319504605506	0.975323809325223	0.999990873936158
LargeLibrary	KRAB	Il17a	Bach2+163-3	Bach2+163	3	chr4	32401587	32401608	+	TAAGACACCTTCTGTATCTC	gRNA	5.99415867870551	47	0.46129257	13.0	2:0|3:13	1195.54955610188	0.177158525039319	0.264642961421413	0.669424662147787	0.503224623950055	0.999990873936158
LargeLibrary	KRAB	Il17a	Bach2+163-4	Bach2+163	4	chr4	32401634	32401655	+	GTCATCTCACGACATGTCCC	gRNA	3.7897654615846	55	0.81156432	2.0	2:0|3:2	1321.35747627132	0.0182006665215308	0.220713589740605	0.082462826792502	0.934278677544707	0.999990873936158
LargeLibrary	KRAB	Il17a	Bach2+163-5	Bach2+163	5	chr4	32401691	32401712	+	TGTCTGGTTTCACTATGAGC	gRNA	3.57125457752978	57	0.26561937	13.0	2:1|3:12	1282.62406240745	-0.384688183462349	0.259065527144265	-1.48490687936311	0.137568493445119	0.999990873936158
LargeLibrary	KRAB	Il17a	Bach2+163-6	Bach2+163	6	chr4	32401651	32401672	-	CTTAACCCACCCCCTCACCT	gRNA	2.54276158259858	59	0.25462477	19.0	2:3|3:16	2184.75750632851	-0.0498656999735377	0.189459492770596	-0.263199796665331	0.792396587516752	0.999990873936158
LargeLibrary	KRAB	Il17a	Bach2+163-7	Bach2+163	7	chr4	32402217	32402238	-	TGTAGTCTGTGCTTGTGCAC	gRNA	1.71852117144011	46	0.26681627	18.0	2:1|3:17	1496.45277813357	0.0292377780381749	0.284496381080366	0.102770298613801	0.918145278689754	0.999990873936158
LargeLibrary	KRAB	Il17a	Bach2+163-8	Bach2+163	8	chr4	32401766	32401787	-	TTTAATGAGGGAAGAGACTT	gRNA	1.32661723009583	53	0.226415	21.0	2:1|3:20	1147.62540055345	0.14093209338717	0.237235331275106	0.594060305561063	0.552471778882635	0.999990873936158
LargeLibrary	KRAB	Il17a	Bach2+163-9	Bach2+163	9	chr4	32402083	32402104	+	GACCTGAGCAAGTTGACATT	gRNA	1.26000613669895	37	0.37751243	10.0	2:2|3:8	1949.26916017527	-0.111383555936724	0.227287006293908	-0.490056856979727	0.624093665989694	0.999990873936158
LargeLibrary	KRAB	Il17a	Bach2+163-10	Bach2+163	10	chr4	32402070	32402091	-	TGCTCAGGTCTAAGCCCTTG	gRNA	1.18713668969428	52	0.37487979	10.0	2:1|3:9	1428.90171016646	-0.142367086309455	0.229098779779597	-0.621422281019646	0.534321815791833	0.999990873936158
LargeLibrary	KRAB	Il17a	Bag3+36.5-1	Bag3+36.5	1	chr7	128559924	128559945	-	AGATGGGTATAAAGTCATCT	gRNA	2.04880065054002	44	0.3142082	9.0	2:1|3:8	1778.41501528272	-0.384393411734742	0.197724201382719	-1.94408883205299	0.0518847397718246	0.999990873936158
LargeLibrary	KRAB	Il17a	Bag3+36.5-2	Bag3+36.5	2	chr7	128560286	128560307	-	TGGTTCTTCTCCAACTCCCC	gRNA	0.0600096025663761	43	0.35507458	15.0	2:0|3:15	1355.26138800318	0.402434131978975	0.222978402269767	1.80481216065086	0.0711040808003285	0.999990873936158
LargeLibrary	KRAB	Il17a	Bag3+36.5-3	Bag3+36.5	3	chr7	128560075	128560096	+	AGAATTCAATTGTAGTGGGT	gRNA	0.0208442576674855	54	0.3538588	8.0	2:2|3:6	2694.19346929767	-0.223350434881572	0.168601424762311	-1.324724480807	0.185262550443969	0.999990873936158
LargeLibrary	KRAB	Il17a	Bahd1+1-1	Bahd1+1	1	chr2	118901321	118901342	+	TTGGCTGGCGGGGCCAGCGC	gRNA	5.05368188135169	27	0.40374365	7.0	2:2|3:5	4265.78147448176	0.0224909231263216	0.142154115310745	0.158215068745333	0.874287330164104	0.999990873936158
LargeLibrary	KRAB	Il17a	Bahd1+1-2	Bahd1+1	2	chr2	118901334	118901355	-	TCAGCCGCCCCGCCCTGCGC	gRNA	4.95559505733636	27	0.3214165	10.0	2:0|3:10	6197.21172013854	0.131447418966659	0.116064597762833	1.13253672093242	0.257408855262047	0.999990873936158
LargeLibrary	KRAB	Il17a	Bahd1+1-3	Bahd1+1	3	chr2	118901354	118901375	+	TGATTGGCGGAGCTTGCCGA	gRNA	4.52344905621113	50	0.88870569	1.0	2:0|3:1	2416.19081437575	0.143566649247719	0.187846455015479	0.764276596201348	0.44470242924215	0.999990873936158
LargeLibrary	KRAB	Il17a	Bahd1+1-4	Bahd1+1	4	chr2	118901382	118901403	+	CCGCTGATTGGCTGAGGACG	gRNA	4.45056756348646	47	0.75042881	5.0	2:0|3:5	2812.35501047294	-0.0555398825581186	0.202531102481064	-0.274228905475451	0.783908715892528	0.999990873936158
LargeLibrary	KRAB	Il17a	Bahd1+1-5	Bahd1+1	5	chr2	118901382	118901403	-	CCTCGTCCTCAGCCAATCAG	gRNA	4.45056756348646	64	0.32237893	14.0	2:1|3:13	1472.89788707097	-0.0979250610104131	0.253319425960736	-0.386567515061364	0.699076410996008	0.999990873936158
LargeLibrary	KRAB	Il17a	Bahd1+1-6	Bahd1+1	6	chr2	118901306	118901327	+	GAGCCGAGGGCCGGATTGGC	gRNA	4.07923313136174	35	0.51531903	6.0	2:1|3:5	3811.42404077177	-0.11627516500674	0.136432861206032	-0.852251898691391	0.394074297158687	0.999990873936158
LargeLibrary	KRAB	Il17a	Bahd1+1-7	Bahd1+1	7	chr2	118901370	118901391	+	CCGAGGGGCGCGCCGCTGAT	gRNA	3.79502603938035	32	0.75133466	3.0	2:0|3:3	5483.13408619549	0.0211333643867995	0.112218210397378	0.188323840773826	0.850622797473084	0.999990873936158
LargeLibrary	KRAB	Il17a	Bahd1+1-8	Bahd1+1	8	chr2	118901370	118901391	-	CCAATCAGCGGCGCGCCCCT	gRNA	3.79502603938035	44	0.52095059	3.0	2:0|3:3	3455.12079654775	0.0564759970159763	0.15112060021198	0.373714747934804	0.708616551829512	0.999990873936158
LargeLibrary	KRAB	Il17a	Bahd1+1-9	Bahd1+1	9	chr2	118901418	118901439	+	GGCGGCGGAGGCTCCGCTCT	gRNA	3.59299694679378	32	0.73346307	14.0	2:0|3:14	4265.76826048472	0.169955593543195	0.143532618951212	1.18409038158054	0.236377287163311	0.999990873936158
LargeLibrary	KRAB	Il17a	Bahd1+1-10	Bahd1+1	10	chr2	118901430	118901451	+	TCCGCTCTCGGGGAGTTTGT	gRNA	3.41327196213243	38	0.55325035	2.0	2:0|3:2	2454.2751765201	0.38016969498484	0.173868939592346	2.18653024442541	0.0287768344585767	0.999990873936158
LargeLibrary	KRAB	Il17a	Baiap2+44.5-1	Baiap2+44.5	1	chr11	119987260	119987281	-	TAGGCACCTCTCATACTCTG	gRNA	2.40315418413129	70	0.32037488	13.0	2:0|3:13	1096.64197975311	0.0961916669006611	0.245016878290322	0.392592002525976	0.694620847326679	0.999990873936158
LargeLibrary	KRAB	Il17a	Baiap2+44.5-2	Baiap2+44.5	2	chr11	119987236	119987257	-	TGCTCTCCCCAACTTACCAC	gRNA	2.24471602540814	47	0.33032753	15.0	2:0|3:15	1710.8019853087	0.0370919905291176	0.200575417698766	0.184927898716004	0.853285588370621	0.999990873936158
LargeLibrary	KRAB	Il17a	Baiap2+44.5-3	Baiap2+44.5	3	chr11	119986936	119986957	+	CCATGGGTACTGCCCTGACA	gRNA	1.40419648648457	55	0.28544253	22.0	2:2|3:20	1681.72700803557	-0.146326675221648	0.213388381369835	-0.685729346098004	0.492883797604779	0.999990873936158
LargeLibrary	KRAB	Il17a	Baiap2+44.5-4	Baiap2+44.5	4	chr11	119987221	119987242	-	ACCACAGGGTGGCTGAGTCA	gRNA	1.35509866350954	50	0.23844544	16.0	2:2|3:14	2401.51350856483	0.280639368057944	0.211121400961424	1.32927958406842	0.183755747262068	0.999990873936158
LargeLibrary	KRAB	Il17a	Baiap2+44.5-5	Baiap2+44.5	5	chr11	119986948	119986969	-	TTGGAGGGGAGGCCATGTCA	gRNA	1.30340394704013	51	0.26330842	17.0	2:0|3:17	2076.64496823297	-0.0551924711938066	0.188093462302896	-0.293431098125716	0.769192658169696	0.999990873936158
LargeLibrary	KRAB	Il17a	Baiap2+44.5-6	Baiap2+44.5	6	chr11	119986964	119986985	-	GTGGTGACAGAATGTGTTGG	gRNA	1.15739112821609	61	0.24101361	20.0	2:0|3:20	2551.48444269507	-0.112979049169037	0.173241517065924	-0.652147655380119	0.514305923870374	0.999990873936158
LargeLibrary	KRAB	Il17a	Baiap2+44.5-7	Baiap2+44.5	7	chr11	119987469	119987490	+	GCAGCCCATACCCAGCACCC	gRNA	0.908550814100753	54	0.25420522	21.0	2:0|3:21	2387.33961158864	-0.0590194945058166	0.183784877126465	-0.321133574364796	0.7481091679989	0.999990873936158
LargeLibrary	KRAB	Il17a	Baiap2+44.5-8	Baiap2+44.5	8	chr11	119986976	119986997	+	TCTGTCACCACAGGGTTGCC	gRNA	0.834605948346803	42	0.2124666	23.0	2:3|3:20	2601.50141698793	0.16457681474381	0.161584490514868	1.01851863516979	0.308431549403044	0.999990873936158
LargeLibrary	KRAB	Il17a	Baiap2+44.5-9	Baiap2+44.5	9	chr11	119987454	119987475	-	TGGGCTGCTCAGGATCGACG	gRNA	0.784833004433437	74	0.94407767	1.0	2:0|3:1	2366.75197225971	0.085747039239932	0.170844211146973	0.501901929625031	0.615736507876495	0.999990873936158
LargeLibrary	KRAB	Il17a	Baiap2+44.5-10	Baiap2+44.5	10	chr11	119987185	119987206	+	TCTCACTTTCCTCTTAATGG	gRNA	0.650467756216224	57	0.21476612	22.0	2:0|3:22	1000.37782557826	-0.0209634577573535	0.295617050861423	-0.0709142375118971	0.943466012008116	0.999990873936158
LargeLibrary	KRAB	Il17a	Banf2+17.5-1	Banf2+17.5	1	chr2	144050541	144050562	+	AGCTAGAGTAAAGGTACCGT	gRNA	5.0266305056745	64	0.8168405	1.0	2:0|3:1	777.861357304844	0.161242039497225	0.287055814159635	0.56170971477887	0.574313814312313	0.999990873936158
LargeLibrary	KRAB	Il17a	Banf2+17.5-2	Banf2+17.5	2	chr2	144050437	144050458	-	CAGATCTAGTAACAGTCATG	gRNA	4.87335305869209	61	0.4305125	4.0	2:0|3:4	1386.87305514942	0.0844672815820171	0.215668791407404	0.391652779388262	0.695314784699702	0.999990873936158
LargeLibrary	KRAB	Il17a	Banf2+17.5-3	Banf2+17.5	3	chr2	144050557	144050578	-	GTAAAGTCCTGCCTAGCCTA	gRNA	3.83610051424415	57	0.38206427	9.0	2:1|3:8	1183.49894337128	0.0449314989835101	0.242980300066489	0.184918279264677	0.853293133465003	0.999990873936158
LargeLibrary	KRAB	Il17a	Banf2+17.5-4	Banf2+17.5	4	chr2	144050390	144050411	+	CTGTCAATCACTGTACTGCT	gRNA	2.98573580789298	56	0.33860761	11.0	2:1|3:10	1357.44962035458	0.003500214298718	0.309207012514904	0.0113199706250172	0.99096816310251	0.999990873936158
LargeLibrary	KRAB	Il17a	Banf2+17.5-5	Banf2+17.5	5	chr2	144050598	144050619	+	GGCATGGGTCGCTTAAGGCT	gRNA	2.92138566080359	55	0.49850175	3.0	2:0|3:3	4531.27856207767	0.15616457472295	0.144329307807291	1.08200182690172	0.279251716171897	0.999990873936158
LargeLibrary	KRAB	Il17a	Banf2+17.5-6	Banf2+17.5	6	chr2	144050583	144050604	+	AGCTGAAAGATTGCAGGCAT	gRNA	2.82943885930281	47	0.31936185	12.0	2:1|3:11	1802.16865016896	0.0918958038511904	0.202668997742166	0.453428027349795	0.650240558364946	0.999990873936158
LargeLibrary	KRAB	Il17a	Banf2+17.5-7	Banf2+17.5	7	chr2	144050472	144050493	+	TGCATATAATGGGGCCCCAA	gRNA	2.42633767466578	53	0.65212034	4.0	2:0|3:4	510.462291758686	0.504759826126229	0.380344350605576	1.32711272120267	0.18447139782229	0.999990873936158
LargeLibrary	KRAB	Il17a	Banf2+17.5-8	Banf2+17.5	8	chr2	144050486	144050507	-	GAAAACGTTCCCTTCCTTTG	gRNA	1.97820829582309	54	0.42094287	10.0	2:1|3:9	1168.74815720645	-0.400415354258169	0.263218526515938	-1.52122785412646	0.128202667822543	0.999990873936158
LargeLibrary	KRAB	Il17a	Banf2+17.5-9	Banf2+17.5	9	chr2	144050365	144050386	-	AGCATCAGGAACTGCAGCTT	gRNA	1.62590110481801	33	0.22572715	24.0	2:2|3:22	1920.66376078272	-0.0503162922074922	0.192536251888296	-0.261334121309707	0.793834855559963	0.999990873936158
LargeLibrary	KRAB	Il17a	Banf2+17.5-10	Banf2+17.5	10	chr2	144050337	144050358	-	GATCACATAACTTGATGTAG	gRNA	1.01723536117434	57	0.29906221	8.0	2:1|3:7	1711.06996360702	-0.0366304766577061	0.209570529733443	-0.174788300169385	0.861245981927688	0.999990873936158
LargeLibrary	KRAB	Il17a	Banp+78.5-1	Banp+78.5	1	chr8	122028448	122028469	+	GTGATGTGTCACCCTACCCC	gRNA	0.856855364035955	62	0.61263302	5.0	2:0|3:5	2263.21337795376	-0.0191421112369623	0.178750596028776	-0.10708837711445	0.914718867860598	0.999990873936158
LargeLibrary	KRAB	Il17a	Banp+78.5-2	Banp+78.5	2	chr8	122028464	122028485	-	ACTGAACCTGACTCAACCTG	gRNA	0.812413587544024	72	0.62155134	7.0	2:0|3:7	1947.22156351821	-0.0642363438322751	0.193396408181397	-0.332148587640906	0.739777063052175	0.999990873936158
LargeLibrary	KRAB	Il17a	Banp+78.5-3	Banp+78.5	3	chr8	122028477	122028498	+	CAGGTTCAGTCATGCATACT	gRNA	0.610712378412827	42	0.45368358	9.0	2:0|3:9	2213.42548751589	0.223691653959062	0.185442629163512	1.2062579945511	0.227718028641779	0.999990873936158
LargeLibrary	KRAB	Il17a	Banp+78.5-4	Banp+78.5	4	chr8	122028509	122028530	+	AAAGTCATGTGACTTAACTC	gRNA	0.383745273615691	54	0.54118831	16.0	2:0|3:16	1055.54704439701	0.222281544285745	0.287255694367661	0.773810749948946	0.439042714470562	0.999990873936158
LargeLibrary	KRAB	Il17a	Banp+78.5-5	Banp+78.5	5	chr8	122028525	122028546	+	ACTCTGGTAATAGGACCATG	gRNA	0.368425748304302	71	0.47563389	11.0	2:2|3:9	1378.37821350042	-0.0511768836187375	0.258968155250998	-0.197618442966996	0.843343603971262	0.999990873936158
LargeLibrary	KRAB	Il17a	Banp+78.5-6	Banp+78.5	6	chr8	122028188	122028209	-	GCCTTCACCCTTCTGGTACC	gRNA	0.141269147745635	47	0.32326894	9.0	2:0|3:9	815.354304281747	0.0215208966484493	0.280436563383012	0.0767406945400933	0.938829830414737	0.999990873936158
LargeLibrary	KRAB	Il17a	Banp+78.5-7	Banp+78.5	7	chr8	122028158	122028179	-	CAACTGAACATTGTTATACA	gRNA	0.13123444096418	49	0.4498960999999999	6.0	2:1|3:5	1087.40450520952	-0.0339028802845712	0.292502256603881	-0.115906388819707	0.907726732280539	0.999990873936158
LargeLibrary	KRAB	Il17a	Banp+78.5-8	Banp+78.5	8	chr8	122028170	122028191	+	ATGTTCAGTTGATGAAGTCC	gRNA	0.125570587318852	54	0.29231328	14.0	2:1|3:13	2004.74808511181	-0.255615591780794	0.182228761105339	-1.40271815618081	0.160700900971338	0.999990873936158
LargeLibrary	KRAB	Il17a	Banp+78.5-9	Banp+78.5	9	chr8	122028220	122028241	-	GTCTGTGGAGACGCCCACAA	gRNA	0.124774188335762	64	0.4246062	5.0	2:0|3:5	1891.3571224756	-0.073502757934815	0.233712806084333	-0.314500344103063	0.753141055155232	0.999990873936158
LargeLibrary	KRAB	Il17a	Banp+78.5-10	Banp+78.5	10	chr8	122028206	122028227	+	AAGGCTACAAGCTGCCATTG	gRNA	0.119512727650426	63	0.32608132	11.0	2:1|3:10	1237.38715590968	0.237053859449617	0.270036688142746	0.87785797211491	0.380020799378219	0.999990873936158
LargeLibrary	KRAB	Il17a	Batf+0-2	Batf+0	2	chr12	85688077	85688098	-	AGACTGGGGTACCATCTTCC	gRNA	3.42837134729388	44	0.39785301	7.0	2:0|3:7	1746.69874463319	0.209290565105351	0.203306682605268	1.02943278805892	0.303276348256534	0.999990873936158
LargeLibrary	KRAB	Il17a	Batf+0-5	Batf+0	5	chr12	85688041	85688062	-	TCTGATACCATCGTGAGCGA	gRNA	3.20288717098604	63	0.77601935	2.0	2:0|3:2	1521.77112005132	-0.0803917231845781	0.206080549424461	-0.390098548403016	0.696463676182875	0.999990873936158
LargeLibrary	KRAB	Il17a	Batf+0-8	Batf+0	8	chr12	85686864	85686885	-	ACACCGTCCCAGATGCCTCT	gRNA	3.12195490313242	54	0.37992722	9.0	2:0|3:9	1191.14197201159	-0.161944203632929	0.271295324391525	-0.596929578481108	0.550554398303817	0.999990873936158
LargeLibrary	KRAB	Il17a	Batf+0-10	Batf+0	10	chr12	85686692	85686713	-	ACAGGGACATCTCGCTGCTT	gRNA	2.97872189885208	28	0.40671357	5.0	2:0|3:5	3851.72944549073	-0.159367217839699	0.154037143027328	-1.03460252967316	0.30085457213602	0.999990873936158
LargeLibrary	KRAB	Il17a	Batf+0-14	Batf+0	14	chr12	85686665	85686686	-	TGCGCACAGGCCCTCTCTTG	gRNA	2.60153623423335	46	0.38116394	6.0	2:0|3:6	2763.00214832907	-0.558216011087347	0.155697661492527	-3.58525623144404	0.0003367474186697	0.421650626936904
LargeLibrary	KRAB	Il17a	Batf+0-16	Batf+0	16	chr12	85686710	85686731	-	GCAGAGGGACTGCTCCCCAC	gRNA	2.46985992757145	52	0.29452394	16.0	2:1|3:15	2721.3608670991	-0.342665813823112	0.155423065550535	-2.20472947570125	0.0274730834655104	0.999990873936158
LargeLibrary	KRAB	Il17a	Batf+0-19	Batf+0	19	chr12	85686895	85686916	-	GAGGCATGGTTCTAATCTTC	gRNA	2.28275455130709	32	0.2342322999999999	18.0	2:1|3:17	1034.87026641951	-0.390975656826484	0.284500131001608	-1.37425475148296	0.169362608421627	0.999990873936158
LargeLibrary	KRAB	Il17a	Batf+0-21	Batf+0	21	chr12	85687994	85688015	+	GCCCTCACCAAAAGCCATAC	gRNA	2.2778081729332	44	0.49551721	6.0	2:0|3:6	1160.04678598496	0.0741666531090558	0.298005170528257	0.248877068064238	0.80345587431163	0.999990873936158
LargeLibrary	KRAB	Il17a	Batf+0-24	Batf+0	24	chr12	85687978	85687999	-	TGAGGGCTTGTGACAGATGT	gRNA	2.19556051965321	57	0.24172991	15.0	2:0|3:15	2090.69639068781	0.187541426852864	0.199903253491385	0.938160953248048	0.348161701382006	0.999990873936158
LargeLibrary	KRAB	Il17a	Batf+0-27	Batf+0	27	chr12	85686418	85686439	+	AGCAGAGAACTTGCTAATTC	gRNA	2.12317928723776	37	0.41045241	15.0	2:1|3:14	1242.08241752414	0.197870300842885	0.255753096911979	0.773677047246021	0.439121796648352	0.999990873936158
LargeLibrary	KRAB	Il17a	Batf+10-2	Batf+10	2	chr12	85696675	85696696	-	GACAGTGTGGCCACACTTAG	gRNA	1.35442280897581	47	0.22914085	11.0	2:1|3:10	1449.7737095139	-0.184696828121564	0.245627149566061	-0.751939793495386	0.452087266049086	0.999990873936158
LargeLibrary	KRAB	Il17a	Batf+10-4	Batf+10	4	chr12	85696688	85696709	-	ATCCTATGAACAAGACAGTG	gRNA	1.22184206784242	70	0.23758594	15.0	2:1|3:14	1242.83170116521	-0.0150798368297672	0.259849519551442	-0.0580329602140437	0.953722374304323	0.999990873936158
LargeLibrary	KRAB	Il17a	Batf+10-7	Batf+10	7	chr12	85696647	85696668	+	GGCCCCATAGTAGCTTTCAG	gRNA	0.904643306926127	68	0.46017349	3.0	2:0|3:3	1330.14966639569	0.0049351679250952	0.224835656743994	0.0219501123467913	0.982487750517223	0.999990873936158
LargeLibrary	KRAB	Il17a	Batf+10-10	Batf+10	10	chr12	85697456	85697477	+	AAAACAGTACACATTGAGAC	gRNA	0.79169379420483	49	0.25425511	23.0	2:0|3:23	847.455340288721	0.0343989992305175	0.323820501826027	0.106228602069792	0.91540097816352	0.999990873936158
LargeLibrary	KRAB	Il17a	Batf+10-11	Batf+10	11	chr12	85696581	85696602	+	ACAGCAGTGGACTGGTCCAC	gRNA	0.761533427248952	51	0.32792144	12.0	2:2|3:10	2676.49971769171	-0.0399919694843779	0.160680497661848	-0.248891247328229	0.803444905920525	0.999990873936158
LargeLibrary	KRAB	Il17a	Batf+10-16	Batf+10	16	chr12	85696630	85696651	-	GGGGCCCCATGGTGAGGCTA	gRNA	0.651247328474592	49	0.30544352	16.0	2:0|3:16	1534.39401765755	-0.0783391697780008	0.217620435134184	-0.359980760674875	0.718861521189251	0.999990873936158
LargeLibrary	KRAB	Il17a	Batf+10-18	Batf+10	18	chr12	85696748	85696769	+	AACCTGTCATGTTACCAATG	gRNA	0.647022180598508	67	0.29296225	11.0	2:1|3:10	1637.95023504454	-0.251376014589744	0.225891974418841	-1.11281516413527	0.265787821299292	0.999990873936158
LargeLibrary	KRAB	Il17a	Batf+10-22	Batf+10	22	chr12	85696715	85696736	+	GTGTTAAAAACGAAAACTTG	gRNA	0.638313708127068	62	0.22856079	19.0	2:0|3:19	948.278936759809	-0.019305668426176	0.260359772785288	-0.0741499664854021	0.940891057151298	0.999990873936158
LargeLibrary	KRAB	Il17a	Batf+10-23	Batf+10	23	chr12	85696597	85696618	-	CGAAAGGAACCTTTATCCTG	gRNA	0.611017584768059	68	0.44894102	2.0	2:0|3:2	1164.99619488307	0.279375943558766	0.244007207722861	1.1449495536053	0.252230055017337	0.999990873936158
LargeLibrary	KRAB	Il17a	Batf+10-26	Batf+10	26	chr12	85696613	85696634	-	CTATGGAAAAACAAGCCGAA	gRNA	0.55903911112007	64	0.26076722	10.0	2:0|3:10	1284.36755344168	0.203049732047407	0.251787990107691	0.806431362991387	0.419994169150924	0.999990873936158
LargeLibrary	KRAB	Il17a	Batf+17-2	Batf+17	2	chr12	85703652	85703673	+	TGGGGATTCCCCTGTCACTC	gRNA	1.72556636202154	49	0.37008713	14.0	2:2|3:12	1422.63790271229	0.0022495229021134	0.232412505524446	0.0096790097290047	0.992277388153424	0.999990873936158
LargeLibrary	KRAB	Il17a	Batf+17-4	Batf+17	4	chr12	85703689	85703710	+	TCCTCTGCAGCCCCTCCAAT	gRNA	0.948788944744181	26	0.34195939	15.0	2:1|3:14	2180.70750468607	0.266681709660506	0.186067408127383	1.43325320831004	0.151785488786207	0.999990873936158
LargeLibrary	KRAB	Il17a	Batf+17-8	Batf+17	8	chr12	85703729	85703750	-	AGGAGGAGGCGTTGAGGTGT	gRNA	0.61215617913356	50	0.24980158	19.0	2:1|3:18	2865.44196737117	-0.008901771757997	0.156973859487338	-0.0567086251626191	0.954777303188275	0.999990873936158
LargeLibrary	KRAB	Il17a	Batf+17-10	Batf+17	10	chr12	85703559	85703580	-	TCCAGCCTGAGCTCATGCGG	gRNA	0.570068143175373	50	0.30275841	17.0	2:1|3:16	2443.01375070736	-0.280749961213131	0.176910939067106	-1.58695648043922	0.112522501500114	0.999990873936158
LargeLibrary	KRAB	Il17a	Batf+17-13	Batf+17	13	chr12	85703522	85703543	+	AGCTGTAAGGCATATGCCTG	gRNA	0.566926390595433	65	0.298164	13.0	2:1|3:12	1402.62979703987	-0.198467941637534	0.294756639714224	-0.673328145652479	0.500738550541136	0.999990873936158
LargeLibrary	KRAB	Il17a	Batf+17-17	Batf+17	17	chr12	85703701	85703722	-	TCTGGGAAATCCCCAATTGG	gRNA	0.561146773505472	62	0.61178425	8.0	2:0|3:8	1159.41010800411	0.285439593608629	0.243283241130048	1.17328095549355	0.240683156824335	0.999990873936158
LargeLibrary	KRAB	Il17a	Batf+17-20	Batf+17	20	chr12	85703538	85703559	-	GGGCTCAGCAGGGACTCCCC	gRNA	0.476564000123941	49	0.22867668	17.0	2:2|3:15	1690.74039986949	0.0062584849775874	0.216453821861862	0.028913718980585	0.976933404032567	0.999990873936158
LargeLibrary	KRAB	Il17a	Batf+19-2	Batf+19	2	chr12	85705732	85705753	+	TGCTGCCTTGGGGTTTGCCC	gRNA	9.53930043781977	33	0.21779732	20.0	2:3|3:17	2731.22573983242	-1.65870813788151	0.177825496509909	-9.32772954630317	1.08162998937165e-20	6.77169204345977e-17
LargeLibrary	KRAB	Il17a	Batf+19-4	Batf+19	4	chr12	85705715	85705736	-	GCAGCAAGGAGGGACGGACT	gRNA	8.98004364849651	47	0.42065497	12.0	2:2|3:10	4602.96078756567	0.00171056013084	0.123500386712787	0.0138506459483255	0.988949136775472	0.999990873936158
LargeLibrary	KRAB	Il17a	Batf+19-5	Batf+19	5	chr12	85705749	85705770	-	TTCCGTGCTCCGAAGAGCCT	gRNA	8.59047784888474	54	0.36168237	7.0	2:0|3:7	2133.30100993817	-0.57281384572489	0.181641504875901	-3.15354051991719	0.0016130283369427	0.999990873936158
LargeLibrary	KRAB	Il17a	Batf+19-11	Batf+19	11	chr12	85705614	85705635	-	GCGCTCTGCGGAGCTCCCGC	gRNA	7.8343516311735	36	0.54251446	3.0	2:0|3:3	3115.32297448911	-0.779351805326918	0.168885965900678	-4.61466292459882	3.93733806385807e-06	0.0071355963274661
LargeLibrary	KRAB	Il17a	Batf+19-13	Batf+19	13	chr12	85705626	85705647	-	AGTCACTAGCAGGCGCTCTG	gRNA	7.81108019283834	61	0.79079935	3.0	2:1|3:2	2179.090526383	-1.32401778307006	0.208605125048261	-6.34700505447193	2.19546920734443e-10	5.39983492507817e-07
LargeLibrary	KRAB	Il17a	Batf+19-18	Batf+19	18	chr12	85705442	85705463	-	GCTCGGAGCCTTGCAGACAC	gRNA	7.46670073623237	56	0.2065708999999999	17.0	2:0|3:17	1849.79736052582	-0.490906586756656	0.209192699278927	-2.34667169766812	0.0189419366827234	0.999990873936158
LargeLibrary	KRAB	Il17a	Batf+19-23	Batf+19	23	chr12	85705655	85705676	+	GCAGTCACTTCCCGAAAACT	gRNA	6.8280977563266	49	0.48588225	6.0	2:0|3:6	2134.25822774065	0.0103467314627645	0.180321386496616	0.0573793916727601	0.954242979014015	0.999990873936158
LargeLibrary	KRAB	Il17a	Batf+19-26	Batf+19	26	chr12	85705671	85705692	+	AACTAGGCCGGCCTCTAGGC	gRNA	6.70171467689533	41	0.86958838	2.0	2:0|3:2	1844.18900979558	0.397574346679567	0.191647917991013	2.07450386545922	0.0380325401370042	0.999990873936158
LargeLibrary	KRAB	Il17a	Batf+19-29	Batf+19	29	chr12	85705370	85705391	+	CTCTACAGCTTAGAGGGATG	gRNA	6.5294578359627	49	0.38966446	8.0	2:1|3:7	1308.39471194993	0.294963179112871	0.221699181678988	1.33046580000447	0.183364847314857	0.999990873936158
LargeLibrary	KRAB	Il17a	Batf+19-31	Batf+19	31	chr12	85705414	85705435	+	TACAAGTCATTCTTTCTCTA	gRNA	6.05547361968405	50	0.20146079	21.0	2:1|3:20	489.347841851701	0.157366898016977	0.367434668332193	0.428285383987511	0.668443358811138	0.999990873936158
LargeLibrary	KRAB	Il17a	Batf+24.5-2	Batf+24.5	2	chr12	85710984	85711005	+	GGAATGACACATCACACCAA	gRNA	5.32752018775168	64	0.44058005	13.0	2:1|3:12	1171.51833359818	-0.0490325869037611	0.238376892094396	-0.205693540481031	0.837030304620203	0.999990873936158
LargeLibrary	KRAB	Il17a	Batf+24.5-3	Batf+24.5	3	chr12	85711001	85711022	+	CAATGGCTGGACCAGTTCTT	gRNA	5.15451321278939	36	0.46160082	10.0	2:1|3:9	1865.76167555253	0.0814516307537172	0.188864968872109	0.431269129686368	0.666272693844552	0.999990873936158
LargeLibrary	KRAB	Il17a	Batf+24.5-7	Batf+24.5	7	chr12	85710963	85710984	+	CCAGCTTAGCTGCTCAGTAC	gRNA	4.93589171309236	49	0.33942025	12.0	2:1|3:11	2053.21495995235	-0.183329584944434	0.186272350825173	-0.984201810587013	0.325016295747835	0.999990873936158
LargeLibrary	KRAB	Il17a	Batf+24.5-8	Batf+24.5	8	chr12	85710963	85710984	-	CCTGTACTGAGCAGCTAAGC	gRNA	4.93589171309236	40	0.29509119	13.0	2:2|3:11	1397.52460548573	0.221322704159506	0.247737281097544	0.893376657639038	0.371655498651407	0.999990873936158
LargeLibrary	KRAB	Il17a	Batf+24.5-12	Batf+24.5	12	chr12	85711028	85711049	+	CACAGGCACCGTGAATGCAG	gRNA	4.16356684855629	62	0.41867886	10.0	2:1|3:9	1379.06291493424	-0.0011026659519072	0.217145375760996	-0.00507800798448	0.995948353242296	0.999990873936158
LargeLibrary	KRAB	Il17a	Batf+24.5-13	Batf+24.5	13	chr12	85710909	85710930	+	AGTCTCTCTGCACGGGGACT	gRNA	3.86151818304905	37	0.50110857	9.0	2:0|3:9	2375.88564591098	0.0069800838493073	0.192316625131478	0.0362947501004415	0.971047335996427	0.999990873936158
LargeLibrary	KRAB	Il17a	Batf+24.5-18	Batf+24.5	18	chr12	85710869	85710890	-	TTTCACCAAGCTGATCAGAA	gRNA	2.0342760351924	55	0.2471053	23.0	2:3|3:20	1733.52922782539	-0.0080801358386822	0.252229144512392	-0.0320349016538225	0.974444217677707	0.999990873936158
LargeLibrary	KRAB	Il17a	Batf+24.5-20	Batf+24.5	20	chr12	85711084	85711105	+	CTCTGTAGCTCCATCCAATG	gRNA	1.76438261362045	67	0.30198828	26.0	2:1|3:25	1311.73234591639	0.0987484374695498	0.24718153268664	0.399497633970643	0.68952656675888	0.999990873936158
LargeLibrary	KRAB	Il17a	Batf+24.5-21	Batf+24.5	21	chr12	85710850	85710871	-	AAGGAGAAGTGGAACCACCC	gRNA	1.60410918471494	61	0.27089522	18.0	2:2|3:16	2124.47263402061	-0.0297097310445409	0.183533250153217	-0.161876559259636	0.871403062339958	0.999990873936158
LargeLibrary	KRAB	Il17a	Batf+24.5-23	Batf+24.5	23	chr12	85710836	85710857	+	CACTTTCTAATGACCCTGGG	gRNA	1.32369315571908	59	0.75093432	4.0	2:0|3:4	1403.97216539949	-0.404135815242351	0.259569874707484	-1.55694421664988	0.119483730185573	0.999990873936158
LargeLibrary	KRAB	Il17a	Batf+26-2	Batf+26	2	chr12	85712713	85712734	-	TTGTGTGGTACTGAAGACTA	gRNA	3.45720875016135	64	0.33291459	8.0	2:2|3:6	1587.77884470071	-0.0979864527865899	0.243785995680627	-0.401936347955596	0.687730871584157	0.999990873936158
LargeLibrary	KRAB	Il17a	Batf+26-4	Batf+26	4	chr12	85712728	85712749	-	CCTACCTCCCACTCTTTGTG	gRNA	2.86375013498458	60	0.20964581	21.0	2:1|3:20	1790.91311050587	0.0294067714489455	0.202475586552646	0.145236134141532	0.884524437460313	0.999990873936158
LargeLibrary	KRAB	Il17a	Batf+26-7	Batf+26	7	chr12	85712606	85712627	+	AAGGGCAGTGCGTGACTCAA	gRNA	2.49703745874139	55	0.44452163	7.0	2:0|3:7	1726.97357247738	0.0955664295021798	0.256147489765005	0.373091415378908	0.70908040769845	0.999990873936158
LargeLibrary	KRAB	Il17a	Batf+26-10	Batf+26	10	chr12	85712587	85712608	+	AATACCTTAAGACCCGCCAA	gRNA	2.15735821848764	62	0.88	2.0	2:0|3:2	1348.47209862816	-0.0990278143862025	0.240137841006673	-0.412379048512602	0.680061617310332	0.999990873936158
LargeLibrary	KRAB	Il17a	Batf+26-14	Batf+26	14	chr12	85712772	85712793	+	TGCCAATCCTAAAACTCTTG	gRNA	1.97509240662682	52	0.26370791	16.0	2:1|3:15	1271.15028092723	0.0051010834888559	0.302013272823169	0.016890262607242	0.986524160974229	0.999990873936158
LargeLibrary	KRAB	Il17a	Batf+26-16	Batf+26	16	chr12	85712655	85712676	-	AAACATCCCTGCATCAGTGT	gRNA	1.84942509594417	61	0.59653407	12.0	2:1|3:11	1175.147574512	0.199718914676398	0.266666496121942	0.748946409019713	0.453889506776107	0.999990873936158
LargeLibrary	KRAB	Il17a	Batf+26-26	Batf+26	26	chr12	85712818	85712839	-	TGGTATTTCATTACATCACA	gRNA	1.07526840250535	56	0.24393424	20.0	2:1|3:19	873.56920767538	-0.0535694168951453	0.27012527046004	-0.198313237424671	0.842799995400645	0.999990873936158
LargeLibrary	KRAB	Il17a	Batf+26-33	Batf+26	33	chr12	85712835	85712856	+	ATACCATGAACAAGAACTTG	gRNA	0.800113834194827	67	0.20460945	22.0	2:0|3:22	1278.26672602401	-0.0504611285984035	0.224660227230202	-0.224610867800367	0.822282009624349	0.999990873936158
LargeLibrary	KRAB	Il17a	Batf+26-37	Batf+26	37	chr12	85712499	85712520	+	CTGTGTCTATGTATCTAGTC	gRNA	0.549260778091802	38	0.31653815	14.0	2:0|3:14	965.59709186758	-0.298568083235586	0.288680351558005	-1.03425148827836	0.301018609327541	0.999990873936158
LargeLibrary	KRAB	Il17a	Batf+26-39	Batf+26	39	chr12	85712306	85712327	+	ATCCCACTTACTTGGAGGAC	gRNA	0.350976272133604	52	0.37450887	6.0	2:0|3:6	1995.21451760654	-0.173318981021622	0.222059485848991	-0.780506990543451	0.435092514447917	0.999990873936158
LargeLibrary	KRAB	Il17a	Batf+7-3	Batf+7	3	chr12	85693395	85693416	-	CTTGTGGTGTGGACGGATTC	gRNA	1.2222608678785	25	0.69736807	3.0	2:0|3:3	1843.59189171985	0.177241124317395	0.214290639392837	0.827106236742694	0.408176849566913	0.999990873936158
LargeLibrary	KRAB	Il17a	Batf+7-5	Batf+7	5	chr12	85693460	85693481	+	TTGTTGCGATGTGCTGCTCT	gRNA	0.974380165475478	47	0.32193709	10.0	2:1|3:9	1843.76524507417	-0.232941295532416	0.20344453282809	-1.14498675532977	0.252214643921994	0.999990873936158
LargeLibrary	KRAB	Il17a	Batf+7-6	Batf+7	6	chr12	85693605	85693626	+	CATTCTGAGTGTGCTGTTAT	gRNA	0.916725792462166	33	0.27389313	17.0	2:1|3:16	1985.38619506336	0.0249233431865763	0.219990003439165	0.113293071489353	0.909798210026551	0.999990873936158
LargeLibrary	KRAB	Il17a	Batf+7-11	Batf+7	11	chr12	85693380	85693401	-	GATTCTGGACAGCACCCTGC	gRNA	0.850379720851203	46	0.40732279	14.0	2:0|3:14	2283.99288286841	0.0405676911541098	0.179052036979081	0.226569280297265	0.820758681876794	0.999990873936158
LargeLibrary	KRAB	Il17a	Batf+7-15	Batf+7	15	chr12	85693522	85693543	-	TTCAGTGGTGTACAAGTCCC	gRNA	0.835596981635245	38	0.54034111	4.0	2:0|3:4	1506.28922671255	-0.0361755604271001	0.272487186334692	-0.132760592942768	0.894382720687156	0.999990873936158
LargeLibrary	KRAB	Il17a	Batf+7-22	Batf+7	22	chr12	85693537	85693558	-	ACTAGTTTCCAGTCATTCAG	gRNA	0.665061733266044	61	0.34558642	7.0	2:0|3:7	927.747989960108	0.173968835505489	0.275707435427783	0.630990728398606	0.528046586724216	0.999990873936158
LargeLibrary	KRAB	Il17a	Batf+7-23	Batf+7	23	chr12	85693561	85693582	+	ACATATTCATTAGGAGAATG	gRNA	0.57050084474847	57	0.30784165	26.0	2:1|3:25	1122.82697720144	0.526841444956756	0.249671760445156	2.11013630062694	0.034846617331283	0.999990873936158
LargeLibrary	KRAB	Il17a	Batf-16.5-2	Batf-16.5	2	chr12	85670266	85670287	+	GCCTCTGACTGAGCCTCCAG	gRNA	1.04807892205869	55	0.23001377	29.0	2:1|3:28	2021.35172287173	0.138321522080776	0.186483116756106	0.741737506788249	0.458246390463241	0.999990873936158
LargeLibrary	KRAB	Il17a	Batf-16.5-3	Batf-16.5	3	chr12	85670279	85670300	-	AACCAAGGACTTCCCCCTGG	gRNA	0.863414186586589	68	0.22874111	14.0	2:0|3:14	1566.73698766564	0.292481833991193	0.216475617128979	1.35110751903725	0.176660993218472	0.999990873936158
LargeLibrary	KRAB	Il17a	Batf-16.5-5	Batf-16.5	5	chr12	85670293	85670314	+	TCCTTGGTTATGAATCGTGC	gRNA	0.72811378489475	52	0.65746884	3.0	2:0|3:3	1848.92905500079	0.0157866066913124	0.188603001157702	0.0837028392677184	0.933292699660674	0.999990873936158
LargeLibrary	KRAB	Il17a	Batf-16.5-8	Batf-16.5	8	chr12	85670316	85670337	+	AAGACCCATAATGCAGTAGG	gRNA	0.609399259193499	68	0.7998458	3.0	2:0|3:3	971.830796416977	0.004334534292819	0.272885166089803	0.0158840964312169	0.987326857612652	0.999990873936158
LargeLibrary	KRAB	Il17a	Batf-16.5-13	Batf-16.5	13	chr12	85670208	85670229	-	ACATCAGAACAGAAGGGTTC	gRNA	0.410266500019192	35	0.23546176	22.0	2:1|3:21	1424.21997127993	-0.184284107852016	0.247978418031132	-0.743145751614885	0.457393442767128	0.999990873936158
LargeLibrary	KRAB	Il17a	Batf-16.5-17	Batf-16.5	17	chr12	85670033	85670054	-	CTTAGAAGACAGACTCTGGT	gRNA	0.292970614227991	61	0.20360912	25.0	2:2|3:23	1896.96886713625	0.0237025370303041	0.220153355921055	0.107663755254331	0.914262421458259	0.999990873936158
LargeLibrary	KRAB	Il17a	Batf-16.5-19	Batf-16.5	19	chr12	85670017	85670038	-	TGGTGGGTCTAGCCTGAGCC	gRNA	0.28558142529806	37	0.35977739	9.0	2:1|3:8	3018.04607304626	0.0630601111772781	0.150204236242122	0.419829112380214	0.674610295913417	0.999990873936158
LargeLibrary	KRAB	Il17a	Batf-16.5-22	Batf-16.5	22	chr12	85670182	85670203	-	GCAGACTGCCCTTGTGTGAC	gRNA	0.258674213010659	38	0.33096923	11.0	2:0|3:11	2876.12577028266	-0.105593305505121	0.158961325370042	-0.664270414576084	0.506517253032614	0.999990873936158
LargeLibrary	KRAB	Il17a	Batf-16.5-25	Batf-16.5	25	chr12	85670005	85670026	+	CGGGGATGGAACCCTGGCTC	gRNA	0.226619814463235	42	0.23407137	15.0	2:0|3:15	2642.07555618334	0.0003534313395273	0.191607907606461	0.0018445550809586	0.998528258813924	0.999990873936158
LargeLibrary	KRAB	Il17a	Batf-16.5-33	Batf-16.5	33	chr12	85669970	85669991	-	CTTGGTCTTACTTACACACA	gRNA	0.0858637281707369	56	0.3340904000000001	12.0	2:0|3:12	905.066781565487	0.44464873016017	0.305752574351454	1.45427632491185	0.145869711550322	0.999990873936158
LargeLibrary	KRAB	Il17a	Batf-20.5-2	Batf-20.5	2	chr12	85666163	85666184	-	GCTTCTTTGCCAACTGCACA	gRNA	0.882677325210193	56	0.31133906	17.0	2:0|3:17	2005.43035199784	0.0618004635496371	0.182139441511972	0.339303025399772	0.734381463756049	0.999990873936158
LargeLibrary	KRAB	Il17a	Batf-20.5-5	Batf-20.5	5	chr12	85666121	85666142	-	GGAAACCCCTCTTCTGGTTC	gRNA	0.518250712492828	28	0.24702069	14.0	2:1|3:13	1748.70175020665	0.102855058424439	0.202599248064403	0.507677394694691	0.611679603983084	0.999990873936158
LargeLibrary	KRAB	Il17a	Batf-20.5-7	Batf-20.5	7	chr12	85666076	85666097	+	TGAAGGAGTAGGCTTGCAGT	gRNA	0.459304072565707	57	0.24126924	12.0	2:2|3:10	1996.62162141444	0.0158354643648567	0.19380654811073	0.0817075817056977	0.934879249192658	0.999990873936158
LargeLibrary	KRAB	Il17a	Batf-20.5-9	Batf-20.5	9	chr12	85666095	85666116	+	TGGGCTTTACGAAGAACAAA	gRNA	0.411163691539211	56	0.41118523	7.0	2:0|3:7	1014.83665725594	-0.597457671343648	0.261551267787977	-2.28428512848184	0.0223547793254371	0.999990873936158
LargeLibrary	KRAB	Il17a	Batf-20.5-16	Batf-20.5	16	chr12	85666059	85666080	+	ACTAAAATCTAGGGTTCTGA	gRNA	0.258535091721427	52	0.37360493	8.0	2:1|3:7	769.846490379343	-0.0413146198123347	0.325750005847114	-0.126829222013046	0.899075566675253	0.999990873936158
LargeLibrary	KRAB	Il17a	Batf-20.5-18	Batf-20.5	18	chr12	85665907	85665928	+	ATAGGTCTGTGCCCTTGATG	gRNA	0.236339438933244	64	0.46461683	10.0	2:0|3:10	1286.25254778901	-0.0764668148394257	0.231607444597499	-0.330156981664879	0.741281349633116	0.999990873936158
LargeLibrary	KRAB	Il17a	Batf-20.5-20	Batf-20.5	20	chr12	85666350	85666371	-	GTATCTGGTAAGATACCATA	gRNA	0.234148124682398	59	0.38670416	8.0	2:0|3:8	527.309517490333	0.162532242651164	0.357931402404137	0.454087687080472	0.649765715148476	0.999990873936158
LargeLibrary	KRAB	Il17a	Batf-20.5-23	Batf-20.5	23	chr12	85665676	85665697	+	TGCTGTGCCTGGTGTAGGGT	gRNA	0.226188968707155	33	0.26590016	24.0	2:2|3:22	4335.64529736539	0.145342481728579	0.15951112051376	0.911174601873864	0.362203383936185	0.999990873936158
LargeLibrary	KRAB	Il17a	Batf-20.5-27	Batf-20.5	27	chr12	85665699	85665720	+	GAGAGAGGCTTAGCTCCTGT	gRNA	0.207697015405025	51	0.29434455	18.0	2:2|3:16	1585.62706980861	0.113057280340464	0.228257107631148	0.495306724569378	0.620383624871925	0.999990873936158
LargeLibrary	KRAB	Il17a	Batf-20.5-28	Batf-20.5	28	chr12	85666335	85666356	+	TGGAAATCAATGTCGCCCTA	gRNA	0.207234328424187	55	1.0	0.0	2:0|3:0	1079.28966489622	-0.115056963719999	0.265712782202026	-0.433012528665329	0.665005667948279	0.999990873936158
LargeLibrary	KRAB	Il17a	Batf-23.5-2	Batf-23.5	2	chr12	85663092	85663113	-	TTGAGACAGTAGGCGTGCTG	gRNA	0.752034772967536	59	0.50830979	9.0	2:0|3:9	2577.75859544524	-0.0872514880499386	0.162413433549204	-0.537218419334169	0.591116749526872	0.999990873936158
LargeLibrary	KRAB	Il17a	Batf-23.5-5	Batf-23.5	5	chr12	85663022	85663043	-	AAGGCTTTCCCCAGCTCAGA	gRNA	0.667094886146822	47	0.21954888	22.0	2:1|3:21	913.817996147041	0.685763799887704	0.306176490912428	2.23976634471209	0.0251060958675186	0.999990873936158
LargeLibrary	KRAB	Il17a	Batf-23.5-7	Batf-23.5	7	chr12	85663075	85663096	-	CTGCGGCCCCAGATAGCCAC	gRNA	0.574093561794616	50	0.41702757	7.0	2:2|3:5	2378.54080598015	0.0065206577290127	0.189089621521133	0.0344844824192744	0.972490816224772	0.999990873936158
LargeLibrary	KRAB	Il17a	Batf-23.5-8	Batf-23.5	8	chr12	85663009	85663030	-	GCTCAGAAGGGAATCTTAGC	gRNA	0.51539522263055	54	0.3375158	15.0	2:0|3:15	1002.68324128449	-0.0856379757625985	0.271744663729223	-0.315141333733536	0.752654346436183	0.999990873936158
LargeLibrary	KRAB	Il17a	Batf-23.5-10	Batf-23.5	10	chr12	85663041	85663062	-	GATATTGGTTAGAGGAGGCA	gRNA	0.501410318566071	56	0.32545017	9.0	2:0|3:9	1570.60442910893	-0.129193494971064	0.228259179522511	-0.565994740020182	0.571397356211032	0.999990873936158
LargeLibrary	KRAB	Il17a	Batf-23.5-13	Batf-23.5	13	chr12	85662997	85663018	-	ATCTTAGCGGGTCTCCAATC	gRNA	0.354066537278221	40	0.78787879	1.0	2:0|3:1	1379.50468774281	-0.076289251437763	0.218674704041518	-0.348870948618175	0.72718619617424	0.999990873936158
LargeLibrary	KRAB	Il17a	Batf-23.5-16	Batf-23.5	16	chr12	85663059	85663080	+	ATATCTTTGCTGCCCTCCAG	gRNA	0.336089448395312	59	0.20288117	14.0	2:0|3:14	1591.14464085126	-0.214413712896981	0.204969955027642	-1.04607386418202	0.295526930935381	0.999990873936158
LargeLibrary	KRAB	Il17a	Batf-23.5-17	Batf-23.5	17	chr12	85663274	85663295	-	TGCAATGAGCTGGGATCTTT	gRNA	0.233199122521692	22	0.27735001	17.0	2:1|3:16	1215.89854725469	-0.0815231433937441	0.24090445861828	-0.338404460678413	0.735058413085432	0.999990873936158
LargeLibrary	KRAB	Il17a	Batf-23.5-18	Batf-23.5	18	chr12	85662983	85663004	+	GGATGCTTCTTGAGCCAGAT	gRNA	0.203275744204268	39	0.40643326	9.0	2:0|3:9	2301.13067444937	-0.218726333373376	0.181511369838516	-1.2050282776664	0.228192385657993	0.999990873936158
LargeLibrary	KRAB	Il17a	Batf-23.5-21	Batf-23.5	21	chr12	85663205	85663226	+	TTATATTCAGTGAGGTACTC	gRNA	0.0717429948024298	55	0.30640764	13.0	2:2|3:11	1024.68052610748	0.002441418013089	0.257866498352529	0.009467759591443	0.99244593365259	0.999990873936158
LargeLibrary	KRAB	Il17a	Batf-39-1	Batf-39	1	chr12	85647571	85647592	-	GTAACTCGCCACTGTGGGGC	gRNA	1.22635055324846	48	0.39249417	4.0	2:0|3:4	2011.35389280708	0.0164972904225496	0.179742405378106	0.0917829623334902	0.926870481005232	0.999990873936158
LargeLibrary	KRAB	Il17a	Batf-39-5	Batf-39	5	chr12	85647602	85647623	-	TTTGGCAAGCACTGACAGGA	gRNA	0.779487158287263	59	0.26634404	14.0	2:1|3:13	1725.48326421006	0.446874185932548	0.226593050434751	1.97214426954029	0.0485931395287902	0.999990873936158
LargeLibrary	KRAB	Il17a	Batf-39-6	Batf-39	6	chr12	85647620	85647641	-	CAAGTGCACACCTTCCAGTT	gRNA	0.447431925838117	40	0.41139581	12.0	2:0|3:12	2151.31857091262	-0.156640008769893	0.183725520523962	-0.852576214361377	0.393894357580853	0.999990873936158
LargeLibrary	KRAB	Il17a	Batf-39-8	Batf-39	8	chr12	85647775	85647796	-	CTCTGCAGTTGCCCGTGCAG	gRNA	0.152616920895485	49	0.3710689	10.0	2:0|3:10	2346.67833954893	-0.118991236697478	0.169043790441353	-0.703907764886286	0.481490215509551	0.999990873936158
LargeLibrary	KRAB	Il17a	Batf-39-10	Batf-39	10	chr12	85647763	85647784	+	ATGATACCACACCCTCTGCA	gRNA	0.114627010095078	60	0.32663567	13.0	2:1|3:12	1930.45210943479	-0.0040963717812338	0.190823354176517	-0.0214668262116625	0.982873266209831	0.999990873936158
LargeLibrary	KRAB	Il17a	Batf-39-12	Batf-39	12	chr12	85647676	85647697	+	CGTTCGTTCTCCAGACTCAG	gRNA	0.0491934677095354	63	0.6945391	3.0	2:0|3:3	1356.77565033787	-0.156912635883925	0.222984738301531	-0.703692266471346	0.481624437485936	0.999990873936158
LargeLibrary	KRAB	Il17a	Batf-39-14	Batf-39	14	chr12	85647736	85647757	-	GATTTCTTGCTGGGATGGAA	gRNA	0.0267746749689788	52	0.22920692	12.0	2:1|3:11	1352.85170413239	-0.183806131161007	0.230436241518514	-0.797644198454954	0.425076994510411	0.999990873936158
LargeLibrary	KRAB	Il17a	Batf3+13.5-1	Batf3+13.5	1	chr1	191111299	191111320	-	AGCAGGGTGAATCCCATCCT	gRNA	1.08293180843295	54	0.41710988	12.0	2:2|3:10	1770.99991815828	-0.0056583964290558	0.208250871402796	-0.0271710576332302	0.97832329984304	0.999990873936158
LargeLibrary	KRAB	Il17a	Batf3+13.5-2	Batf3+13.5	2	chr1	191111287	191111308	+	GGGGAGTAGTGGCCCAGGAT	gRNA	1.07792374346216	51	0.30194465	12.0	2:1|3:11	2129.94948806094	-0.27790716329117	0.211158106942821	-1.31610937091051	0.188137336177152	0.999990873936158
LargeLibrary	KRAB	Il17a	Batf3+13.5-3	Batf3+13.5	3	chr1	191111334	191111355	-	TCATACACAGCCTCTGACAC	gRNA	0.997751640988377	56	0.42447135	16.0	2:0|3:16	1507.91073670921	0.228766450830456	0.23527140441558	0.972351278298003	0.330875821570277	0.999990873936158
LargeLibrary	KRAB	Il17a	Batf3+13.5-4	Batf3+13.5	4	chr1	191111346	191111367	+	GCTGTGTATGAGGCCTCAAG	gRNA	0.837890114201379	65	0.22713579	10.0	2:1|3:9	926.055511592646	0.0099412866504459	0.294959479852578	0.0337039062294748	0.973113264023154	0.999990873936158
LargeLibrary	KRAB	Il17a	Batf3+13.5-5	Batf3+13.5	5	chr1	191111661	191111682	+	GCGTTCTTACTGACAGGAGG	gRNA	0.641561401046359	57	0.58983443	5.0	2:0|3:5	1550.95695531258	0.0846082419291283	0.250917574194219	0.337195360671065	0.735969634369208	0.999990873936158
LargeLibrary	KRAB	Il17a	Batf3+13.5-6	Batf3+13.5	6	chr1	191111630	191111651	-	GCAGAGGAAGGCCCCATCAC	gRNA	0.617222952662611	37	0.28221199	17.0	2:0|3:17	2482.7001043053	-0.258773265959613	0.212996317457701	-1.21491896690187	0.224396999011418	0.999990873936158
LargeLibrary	KRAB	Il17a	Batf3+13.5-7	Batf3+13.5	7	chr1	191111261	191111282	+	CACGTGTCTAGGAGAGATGA	gRNA	0.597535132605107	63	0.34419876	22.0	2:1|3:21	1063.53863584665	0.171035575937813	0.291901522016564	0.585935882609436	0.557918602865114	0.999990873936158
LargeLibrary	KRAB	Il17a	Batf3+13.5-8	Batf3+13.5	8	chr1	191111519	191111540	-	CGAAACATCCGAGCTGTTCG	gRNA	0.470360488046405	49	1.0	0.0	2:0|3:0	1999.58546231911	0.202640310174298	0.208145700140706	0.973550306527175	0.330279870408362	0.999990873936158
LargeLibrary	KRAB	Il17a	Batf3+13.5-9	Batf3+13.5	9	chr1	191111359	191111380	-	CAGCAGACCCCTCCCCCTTG	gRNA	0.418145392557661	57	0.33012859	10.0	2:0|3:10	3222.75718538382	0.0165892292347091	0.149234092223568	0.111162462863088	0.911487517394818	0.999990873936158
LargeLibrary	KRAB	Il17a	Batf3+13.5-10	Batf3+13.5	10	chr1	191111417	191111438	-	CTCTGACACTTTCTATGCTT	gRNA	0.406098720976245	20	0.22198629	20.0	2:0|3:20	1042.24865271008	0.064267635895678	0.287592481286836	0.223467719351047	0.823171504125728	0.999990873936158
LargeLibrary	KRAB	Il17a	Batf3+28.5-1	Batf3+28.5	1	chr1	191126075	191126096	-	TCCGACCCAGCCTCACCTCT	gRNA	3.99241089187178	56	0.35649386	8.0	2:1|3:7	2907.9073727402	-0.0058462465164768	0.167607922570779	-0.0348804902942939	0.972175037635587	0.999990873936158
LargeLibrary	KRAB	Il17a	Batf3+28.5-2	Batf3+28.5	2	chr1	191126183	191126204	-	ACCCAAGCCACACACCCTCT	gRNA	3.64925540984811	50	0.25007122	18.0	2:0|3:18	1646.76211291254	0.0032060284094369	0.231052755420241	0.0138757419430283	0.988929114992828	0.999990873936158
LargeLibrary	KRAB	Il17a	Batf3+28.5-3	Batf3+28.5	3	chr1	191126155	191126176	-	GCTGGGTTAGGTTTGTCCGC	gRNA	3.49625286986642	56	0.36795479	5.0	2:1|3:4	3233.76410459828	0.0330068373970917	0.145573058186191	0.226737267241272	0.820628046631159	0.999990873936158
LargeLibrary	KRAB	Il17a	Batf3+28.5-4	Batf3+28.5	4	chr1	191126060	191126081	+	TACAAGCTCCCCGGTCCTAG	gRNA	3.11008851033699	63	0.25351949	12.0	2:0|3:12	1098.88583195076	-0.0572962917060336	0.254736760919651	-0.224923530860573	0.822038763297099	0.999990873936158
LargeLibrary	KRAB	Il17a	Batf3+28.5-5	Batf3+28.5	5	chr1	191126108	191126129	+	AGACCGCACCCGAGAGTCTC	gRNA	2.61032280037778	42	0.82665368	2.0	2:0|3:2	1740.60420550971	0.0882465059735646	0.196787661378368	0.44843515775052	0.653839173129379	0.999990873936158
LargeLibrary	KRAB	Il17a	Batf3+28.5-6	Batf3+28.5	6	chr1	191126143	191126164	-	TTGTCCGCCGGTAGCCACCA	gRNA	1.84612851757191	49	1.0	0.0	2:0|3:0	2402.48845766209	-0.0711191844264893	0.2096164797451	-0.339282410013623	0.734396992403964	0.999990873936158
LargeLibrary	KRAB	Il17a	Batf3+28.5-7	Batf3+28.5	7	chr1	191126042	191126063	-	TTGTAGACGGGGCGAGAGCT	gRNA	1.81384115596683	53	0.63304973	2.0	2:0|3:2	3449.45611802994	-0.120423965219094	0.139197009023703	-0.865133281697079	0.386965639424485	0.999990873936158
LargeLibrary	KRAB	Il17a	Batf3+28.5-8	Batf3+28.5	8	chr1	191126129	191126150	+	GGCATCGCAGCGGCCCCTGG	gRNA	1.36156693627715	56	0.30638461	11.0	2:2|3:9	3716.07459615099	0.134806268811576	0.163769126976936	0.82314824106354	0.410423698396392	0.999990873936158
LargeLibrary	KRAB	Il17a	Batf3+28.5-9	Batf3+28.5	9	chr1	191125909	191125930	-	GGGTACTGCGCCTCGAAGTA	gRNA	1.11402691847342	40	1.0	0.0	2:0|3:0	1622.23877967035	-0.193850880909984	0.202594568981582	-0.95684144883275	0.338647287872303	0.999990873936158
LargeLibrary	KRAB	Il17a	Batf3+28.5-10	Batf3+28.5	10	chr1	191126208	191126229	-	AACCCAGGAGGCTTGGGACT	gRNA	0.989716097862959	34	0.27316401	19.0	2:0|3:19	3625.89917559689	-0.0332458278742884	0.137881757929062	-0.241118392843474	0.809463357837616	0.999990873936158
LargeLibrary	KRAB	Il17a	Baz2a+9-1	Baz2a+9	1	chr10	128100880	128100901	-	TCAGATGCCCTTTACGGTCT	gRNA	0.832462882396807	35	0.87523992	4.0	2:0|3:4	4919.47965785448	0.016167022045557	0.134962804295609	0.119788723492633	0.904650514966791	0.999990873936158
LargeLibrary	KRAB	Il17a	Baz2a+9-2	Baz2a+9	2	chr10	128100848	128100869	-	CCTGCCAGTCAGCATCAGAG	gRNA	0.71870970597715	69	0.2842349	19.0	2:1|3:18	1874.31709596942	-0.169911193831213	0.229079129598907	-0.741713983847893	0.458260645442068	0.999990873936158
LargeLibrary	KRAB	Il17a	Baz2a+9-3	Baz2a+9	3	chr10	128100787	128100808	+	AATCATTGCTCTTAGTGGGG	gRNA	0.574541644665446	57	0.43863687	7.0	2:1|3:6	1387.48006809309	0.127869016529745	0.285041915279552	0.448597240179007	0.653722225025506	0.999990873936158
LargeLibrary	KRAB	Il17a	Baz2a+9-4	Baz2a+9	4	chr10	128100799	128100820	+	TAGTGGGGTGGCTGACAATC	gRNA	0.574011809338521	35	0.5133926	5.0	2:0|3:5	2019.63911402837	0.129983896347851	0.213246924061511	0.609546406917256	0.542162322504472	0.999990873936158
LargeLibrary	KRAB	Il17a	Baz2a+9-5	Baz2a+9	5	chr10	128100720	128100741	+	TGAAGATCTAGGGTAGGAGC	gRNA	0.401479567077063	53	0.28168305	13.0	2:0|3:13	1966.39976187131	-0.468934046094587	0.185185694893596	-2.53223687911762	0.0113337396250636	0.999990873936158
LargeLibrary	KRAB	Il17a	Baz2a+9-6	Baz2a+9	6	chr10	128100665	128100686	-	TGATAGAAAAATTGCAATCT	gRNA	0.0320594934989134	27	0.20791821	18.0	2:1|3:17	1110.69221812594	0.144699953688971	0.255632147591575	0.566047561123489	0.571361449311286	0.999990873936158
LargeLibrary	KRAB	Il17a	Baz2b+16-1	Baz2b+16	1	chr2	60194356	60194377	-	AGTCTGACTCATCCAGAAAA	gRNA	0.759439299602868	30	0.20657806	19.0	2:1|3:18	1500.67821970418	-0.184717548705277	0.233408885000121	-0.791390390752182	0.42871621566935	0.999990873936158
LargeLibrary	KRAB	Il17a	Baz2b+16-2	Baz2b+16	2	chr2	60194105	60194126	+	GGCATAGGCTCCTAGCTGTC	gRNA	0.389340489895611	40	0.37936307	8.0	2:0|3:8	1742.9510341768	0.190985935051033	0.224663051735599	0.850099442590141	0.395269801507819	0.999990873936158
LargeLibrary	KRAB	Il17a	Baz2b+16-3	Baz2b+16	3	chr2	60193922	60193943	-	ATGGAGAGCATACCTGTTTG	gRNA	0.14063193591097	50	0.24315509	16.0	2:0|3:16	1903.81957895061	-0.107654210964221	0.186546917571738	-0.577089197535636	0.563879201349499	0.999990873936158
LargeLibrary	KRAB	Il17a	Baz2b+16-4	Baz2b+16	4	chr2	60193941	60193962	-	TCAAATATAAAAGGCCGCTA	gRNA	0.102908588766729	50	0.29254273	8.0	2:1|3:7	691.587587617785	0.450517528966344	0.353880863289039	1.27307683376588	0.202990778612873	0.999990873936158
LargeLibrary	KRAB	Il17a	Baz2b+16-5	Baz2b+16	5	chr2	60194012	60194033	-	ACCATCACATCTTAGATGTT	gRNA	0.0495991526549326	46	0.34445786	14.0	2:0|3:14	1101.38987438476	0.067735345313965	0.242162865220461	0.279709877285685	0.779700099723751	0.999990873936158
LargeLibrary	KRAB	Il17a	Baz2b+37-1	Baz2b+37	1	chr2	60172775	60172796	+	TGTCTTTATGTAGCCTGAAT	gRNA	3.26187356326392	34	0.35756578	15.0	2:0|3:15	892.122679262167	0.067106581351538	0.310636257355775	0.216029454908994	0.828964787921226	0.999990873936158
LargeLibrary	KRAB	Il17a	Baz2b+37-2	Baz2b+37	2	chr2	60172686	60172707	-	GGGTTCTGCTGTGCAATGAA	gRNA	3.04179682325589	59	0.28023011	15.0	2:0|3:15	1869.70592214674	0.0153491795893601	0.192760661077633	0.079628174667747	0.936532986217045	0.999990873936158
LargeLibrary	KRAB	Il17a	Baz2b+37-3	Baz2b+37	3	chr2	60172810	60172831	-	ACACTTCAGACAACATCTAT	gRNA	3.0307546761099	43	0.40300601	9.0	2:1|3:8	1415.74640519158	0.10321553595809	0.215946378603991	0.477968357817983	0.632672726423912	0.999990873936158
LargeLibrary	KRAB	Il17a	Baz2b+37-4	Baz2b+37	4	chr2	60172788	60172809	-	GCTGGGGCTTTAGCCAATTC	gRNA	2.88102545309915	30	0.63299007	7.0	2:1|3:6	1206.54768002076	-0.0882658783079285	0.262508191982133	-0.33624047174092	0.736689535703077	0.999990873936158
LargeLibrary	KRAB	Il17a	Baz2b+37-5	Baz2b+37	5	chr2	60172707	60172728	-	AAGCTAAGTGTGACTAGCAC	gRNA	2.77202718526777	44	0.35799597	22.0	2:3|3:19	1339.16801344629	-0.104263178690693	0.259281843775107	-0.402122945334835	0.687593546914832	0.999990873936158
LargeLibrary	KRAB	Il17a	Baz2b+37-6	Baz2b+37	6	chr2	60172744	60172765	-	TAGGGGAAGTGAGAACCTAC	gRNA	2.6369353194183	55	0.2577167999999999	10.0	2:0|3:10	1470.57804963118	0.134812790345991	0.218023860185302	0.618339617651993	0.536351491764535	0.999990873936158
LargeLibrary	KRAB	Il17a	Baz2b+37-7	Baz2b+37	7	chr2	60172839	60172860	+	AGCAACCAGCAGAGTTCAGC	gRNA	2.37786195258212	42	0.26326133	18.0	2:2|3:16	2537.74313810753	-0.328596943495865	0.178722291313637	-1.83858958544358	0.0659755742438132	0.999990873936158
LargeLibrary	KRAB	Il17a	Baz2b+37-8	Baz2b+37	8	chr2	60172729	60172750	+	TTGTGGTCTGTGGGGCCAGT	gRNA	2.32327051413896	47	0.26085253	13.0	2:0|3:13	1907.6196339952	-0.1349644043675	0.200381811178109	-0.673536203580557	0.500606224386857	0.999990873936158
LargeLibrary	KRAB	Il17a	Baz2b+37-9	Baz2b+37	9	chr2	60172657	60172678	-	CTATAGTGAATGCAGTGTGA	gRNA	1.62465832948691	65	0.24627938	13.0	2:0|3:13	1548.41622758324	0.288676348156146	0.22339382941389	1.29223062657341	0.196277288393002	0.999990873936158
LargeLibrary	KRAB	Il17a	Baz2b+37-10	Baz2b+37	10	chr2	60172897	60172918	-	TGGAAAGTTGTGAGTAACAT	gRNA	1.54396477862309	56	0.39528621	14.0	2:0|3:14	1092.39832559868	0.593851815704322	0.24358020441894	2.4380134548329	0.0147682243119556	0.999990873936158
LargeLibrary	KRAB	Il17a	Baz2b+93.5-1	Baz2b+93.5	1	chr2	60116337	60116358	+	CGTGCCCTGCACAGTCACAC	gRNA	2.56537459925446	62	0.47870853	5.0	2:1|3:4	780.05936401469	-0.295010467251561	0.338600412225555	-0.871264347590468	0.383609832393919	0.999990873936158
LargeLibrary	KRAB	Il17a	Baz2b+93.5-2	Baz2b+93.5	2	chr2	60116361	60116382	-	GTTAATGAGTCGAGCTATTC	gRNA	2.02268617845261	30	0.85443038	2.0	2:0|3:2	927.924521967573	-0.0235835177305452	0.323567389854591	-0.0728859534984151	0.941896871696633	0.999990873936158
LargeLibrary	KRAB	Il17a	Baz2b+93.5-3	Baz2b+93.5	3	chr2	60116319	60116340	-	GCACGCTAAACGCCATGAAC	gRNA	1.80739916623152	46	0.61908478	3.0	2:0|3:3	1083.05440568973	-0.144349553689045	0.248018945418221	-0.582010190574904	0.560559816761456	0.999990873936158
LargeLibrary	KRAB	Il17a	Baz2b+93.5-4	Baz2b+93.5	4	chr2	60116383	60116404	-	TGGCTTTCTCTGAAGAAAGT	gRNA	1.11593664530947	59	0.22030292	25.0	2:2|3:23	1214.90840772071	0.124059798798789	0.277408515710072	0.447209771052765	0.654723607102793	0.999990873936158
LargeLibrary	KRAB	Il17a	Baz2b+93.5-5	Baz2b+93.5	5	chr2	60116307	60116328	+	AGGCTGCTTGCTCCTGTTCA	gRNA	1.08767547951136	40	0.24616573	15.0	2:1|3:14	1684.66223242647	-0.126439257364637	0.201813284475922	-0.626516027886768	0.53097652736112	0.999990873936158
LargeLibrary	KRAB	Il17a	Baz2b+93.5-6	Baz2b+93.5	6	chr2	60116403	60116424	+	CCAGTCAACTCTGAAAGCAG	gRNA	0.941671047624208	61	0.2526565	17.0	2:0|3:17	1172.31434797662	-0.20313970925864	0.251482312534706	-0.80776937038308	0.419223360711414	0.999990873936158
LargeLibrary	KRAB	Il17a	Baz2b+93.5-7	Baz2b+93.5	7	chr2	60116441	60116462	-	GCACCAGAAAGATGATATCA	gRNA	0.668924672751456	46	0.3405094999999999	14.0	2:1|3:13	1494.89389273042	0.0677025291510019	0.246881088132428	0.274231330002426	0.783906852788344	0.999990873936158
LargeLibrary	KRAB	Il17a	Baz2b+93.5-8	Baz2b+93.5	8	chr2	60116169	60116190	-	AATGAATAGTGAGCATAGTG	gRNA	0.548293513037987	68	0.39023671	13.0	2:1|3:12	1459.88995303426	-0.25492932488783	0.218485743892811	-1.16680072734127	0.243290853224032	0.999990873936158
LargeLibrary	KRAB	Il17a	Baz2b+93.5-9	Baz2b+93.5	9	chr2	60116034	60116055	+	TGCTTATGGGTAGCTCTGAT	gRNA	0.318266451709339	39	0.21707584	17.0	2:1|3:16	916.58576321044	0.105676488982118	0.3163095098668	0.334092038606802	0.738310107533914	0.999990873936158
LargeLibrary	KRAB	Il17a	Baz2b+93.5-10	Baz2b+93.5	10	chr2	60116519	60116540	-	CCCATCAAAGCTCTCCCACT	gRNA	0.232785050639401	54	0.52195049	6.0	2:0|3:6	2036.14377167841	0.233105913045519	0.188952979945054	1.23367153623777	0.21732532449547	0.999990873936158
LargeLibrary	KRAB	Il17a	Bbc3+1-1	Bbc3+1	1	chr7	16310148	16310169	-	CCCGGGGCCACGCTCCTCCC	gRNA	6.28606559669885	47	0.26307985	20.0	2:0|3:20	2793.32301491477	-0.0176469003642523	0.178991242106169	-0.098590859287881	0.921463127892203	0.999990873936158
LargeLibrary	KRAB	Il17a	Bbc3+1-2	Bbc3+1	2	chr7	16309264	16309285	+	ATCACTGACTCAGTGCACCC	gRNA	5.40206388373706	60	0.33781259	13.0	2:0|3:13	1462.47888996155	-0.0860194977524619	0.22019351114253	-0.390654099233569	0.696052931460371	0.999990873936158
LargeLibrary	KRAB	Il17a	Bbc3+1-3	Bbc3+1	3	chr7	16309282	16309303	-	GACTAACGGACTGGCACGCC	gRNA	5.24868374480837	42	0.97421203	1.0	2:0|3:1	1370.94286202755	0.283569240556807	0.226315291930452	1.25298311986778	0.210211849935204	0.999990873936158
LargeLibrary	KRAB	Il17a	Bbc3+1-4	Bbc3+1	4	chr7	16309359	16309380	+	AGCGTGTGTCCGGACACCCT	gRNA	5.09332117250509	63	0.58942258	3.0	2:1|3:2	1953.471111904	-0.0558363673990127	0.198705397681349	-0.281000758160349	0.778709818324715	0.999990873936158
LargeLibrary	KRAB	Il17a	Bbc3+1-5	Bbc3+1	5	chr7	16309250	16309271	-	GTCAGTGATGACTGAGCCAC	gRNA	4.92561384409167	51	0.34180706	12.0	2:1|3:11	1696.38482659797	-0.0909339414961326	0.219049725034352	-0.415129220006427	0.678047309907815	0.999990873936158
LargeLibrary	KRAB	Il17a	Bbc3+1-6	Bbc3+1	6	chr7	16309375	16309396	-	GTGGGGACAGCCCAGACCTA	gRNA	4.71443608883637	57	0.41222901	16.0	2:0|3:16	1958.24307164621	-0.297979636462782	0.183340439255203	-1.62528047643655	0.104102809500757	0.999990873936158
LargeLibrary	KRAB	Il17a	Bbc3+1-7	Bbc3+1	7	chr7	16310131	16310152	+	CCTGGTGGCTAGTGAGACCT	gRNA	4.52621126398921	51	0.21483692	25.0	2:2|3:23	1863.94858085237	0.0098880488975424	0.210099344791347	0.0470636826943103	0.96246247225782	0.999990873936158
LargeLibrary	KRAB	Il17a	Bbc3+1-8	Bbc3+1	8	chr7	16310060	16310081	+	TGGGCGCACAGGTGCCACAG	gRNA	4.10666981217837	68	0.28739816	14.0	2:2|3:12	2687.66230579214	0.209764263376228	0.156128161514825	1.34353893199664	0.179097528476071	0.999990873936158
LargeLibrary	KRAB	Il17a	Bbc3+1-9	Bbc3+1	9	chr7	16309595	16309616	-	AGGCCTCCCGGCAGATCCCC	gRNA	4.01905154050301	44	0.63783785	4.0	2:0|3:4	1867.56139534428	-0.117318199221226	0.195359875134135	-0.600523516616061	0.548157393073405	0.999990873936158
LargeLibrary	KRAB	Il17a	Bbc3+1-10	Bbc3+1	10	chr7	16309607	16309628	-	ATGCCGCGTCTCAGGCCTCC	gRNA	3.95821379417205	57	0.36377179	5.0	2:0|3:5	2096.13481165062	-0.297825264828097	0.188612583482784	-1.57903178742727	0.11432876610042	0.999990873936158
LargeLibrary	KRAB	Il17a	Bbc3+35.5-1	Bbc3+35.5	1	chr7	16343982	16344003	-	CTGAGCACTGCGTGAGATGC	gRNA	9.61299320399196	44	0.49658921	9.0	2:0|3:9	1597.15923719322	0.0637778295800349	0.271679668244119	0.234753781879353	0.814399842017106	0.999990873936158
LargeLibrary	KRAB	Il17a	Bbc3+35.5-2	Bbc3+35.5	2	chr7	16343958	16343979	+	ATTACTCAAGCAATAGACAG	gRNA	8.11927091058831	71	0.22591404	23.0	2:0|3:23	1143.91006449686	0.239630266999685	0.279753650497668	0.856576014552067	0.391679246154866	0.999990873936158
LargeLibrary	KRAB	Il17a	Bbc3+35.5-3	Bbc3+35.5	3	chr7	16343820	16343841	+	TGAAAGCTGTTGATGGGTGA	gRNA	6.83686614345126	63	0.23621607	18.0	2:0|3:18	2039.45529446355	-0.0316220308175738	0.187795034426797	-0.168385873002942	0.866279721133241	0.999990873936158
LargeLibrary	KRAB	Il17a	Bbc3+35.5-4	Bbc3+35.5	4	chr7	16343939	16343960	-	TAATCTTAGTGTGATTTGAT	gRNA	6.46323440388541	41	0.22820953	16.0	2:1|3:15	1294.2753304502	-0.0424586059466867	0.258808590362603	-0.164054082931329	0.869688568486599	0.999990873936158
LargeLibrary	KRAB	Il17a	Bbc3+35.5-5	Bbc3+35.5	5	chr7	16343700	16343721	-	GTTCTATTGGAGAGATTAAG	gRNA	5.81262428724548	47	0.39719294	9.0	2:0|3:9	1220.22352381638	0.238927862527738	0.263316096346472	0.907380391259321	0.364205675172659	0.999990873936158
LargeLibrary	KRAB	Il17a	Bbc3+35.5-6	Bbc3+35.5	6	chr7	16343713	16343734	-	GTCCATTGATGAAGTTCTAT	gRNA	5.27279937644511	35	0.38960519	7.0	2:0|3:7	1804.46284838907	-0.316287078182593	0.190640068885884	-1.65907975186434	0.0970997228178593	0.999990873936158
LargeLibrary	KRAB	Il17a	Bbc3+35.5-7	Bbc3+35.5	7	chr7	16344050	16344071	+	ACCAATACGATCCAAGCTCT	gRNA	4.46675034394406	61	0.52444158	4.0	2:0|3:4	659.495785566771	-0.0508598145420269	0.319547902756492	-0.159161784831941	0.873541411288956	0.999990873936158
LargeLibrary	KRAB	Il17a	Bbc3+35.5-8	Bbc3+35.5	8	chr7	16343849	16343870	-	TTTGAGTCATTTCTGAGAAT	gRNA	3.87509710998516	30	0.2276892000000001	21.0	2:0|3:21	512.707667708695	-0.478628062481571	0.382842960394525	-1.25019423626946	0.211228601793198	0.999990873936158
LargeLibrary	KRAB	Il17a	Bbc3+35.5-9	Bbc3+35.5	9	chr7	16344071	16344092	+	GGATCACTGTAAGCTACGAG	gRNA	3.65949484439463	64	0.69439813	2.0	2:0|3:2	1162.8096656357	0.172283398934311	0.248687667372458	0.692770175355271	0.488453791765393	0.999990873936158
LargeLibrary	KRAB	Il17a	Bbc3+35.5-10	Bbc3+35.5	10	chr7	16343355	16343376	-	AGACCTCAGTCATTGCAGCT	gRNA	2.99737155028332	57	0.2642332000000001	17.0	2:1|3:16	2291.06595029235	0.0270061398732317	0.184182001412544	0.146627464497693	0.883426074444902	0.999990873936158
LargeLibrary	KRAB	Il17a	Bbs10+70.5-1	Bbs10+70.5	1	chr10	111369272	111369293	-	AGCTGGTTTCAGGATCGGTC	gRNA	1.13844131253018	42	0.52873904	8.0	2:1|3:7	4740.39062267146	0.0330287789498439	0.133939154503776	0.246595396784536	0.805221367388747	0.999990873936158
LargeLibrary	KRAB	Il17a	Bbs10+70.5-2	Bbs10+70.5	2	chr10	111369529	111369550	+	TATGAGTGTGGGTCCTCTTG	gRNA	0.565172602514743	59	0.24917167	21.0	2:0|3:21	1395.20348440553	0.170323369797442	0.218867549900689	0.778202935404204	0.436449386590639	0.999990873936158
LargeLibrary	KRAB	Il17a	Bbs10+70.5-3	Bbs10+70.5	3	chr10	111368926	111368947	-	GGACCTTTCAGGGTGCCATT	gRNA	0.43933508474203	42	0.5277235	8.0	2:1|3:7	1578.21230544804	0.127924630219821	0.229922169770577	0.556382319927949	0.577949522647997	0.999990873936158
LargeLibrary	KRAB	Il17a	Bbs10+70.5-4	Bbs10+70.5	4	chr10	111368911	111368932	+	TGGGATTCACCAGAGCCTAA	gRNA	0.38116658090489	52	0.45664983	11.0	2:1|3:10	1719.60462408029	0.244112501350335	0.211063677063021	1.15658224450172	0.247443079894337	0.999990873936158
LargeLibrary	KRAB	Il17a	Bbs10+70.5-5	Bbs10+70.5	5	chr10	111369028	111369049	+	ACTCAGGGAGGTGTGCAGGT	gRNA	0.254980703427584	62	0.22266943	26.0	2:1|3:25	2791.47129656242	0.136215251478841	0.154228674343478	0.883203153101604	0.377126518297308	0.999990873936158
LargeLibrary	KRAB	Il17a	Bbs10+70.5-6	Bbs10+70.5	6	chr10	111368892	111368913	+	ACAGCTGCACTCAAGTAGAT	gRNA	0.248491998003078	59	0.35048649	11.0	2:0|3:11	1704.00859168674	0.139478832315525	0.195254255603483	0.714344647108613	0.475014090733285	0.999990873936158
LargeLibrary	KRAB	Il17a	Bbs10+70.5-7	Bbs10+70.5	7	chr10	111369016	111369037	+	AGGTTAGCATAGACTCAGGG	gRNA	0.199326983089631	75	0.21591669	13.0	2:2|3:11	937.560840988289	0.0133383128492288	0.266616796972781	0.0500280289939514	0.960100052374793	0.999990873936158
LargeLibrary	KRAB	Il17a	Bbs10+70.5-8	Bbs10+70.5	8	chr10	111368956	111368977	+	TTTCTGGTCAACTAGATGTG	gRNA	0.181229035810598	66	0.51088752	6.0	2:1|3:5	1999.2545286145	-0.452580988665067	0.19880833685229	-2.27646886358355	0.0228179621297892	0.999990873936158
LargeLibrary	KRAB	Il17a	Bbs10+70.5-9	Bbs10+70.5	9	chr10	111369667	111369688	+	CTTTCCCAATGCTCAGTCCG	gRNA	0.167800616903047	59	0.70535846	4.0	2:0|3:4	1674.31094680635	-0.0498415652748014	0.211256350323306	-0.235929311466965	0.813487522926373	0.999990873936158
LargeLibrary	KRAB	Il17a	Bbs10+70.5-10	Bbs10+70.5	10	chr10	111368996	111369017	+	GGGTGAGGGCAGCATTACTG	gRNA	0.129807414117235	68	0.31916592	16.0	2:2|3:14	1960.87801050421	-0.206696690253065	0.191405347387048	-1.0798898415053	0.280191237444107	0.999990873936158
LargeLibrary	KRAB	Il17a	Bbs10-64-1	Bbs10-64	1	chr10	111234701	111234722	+	TTTCTAATTTATGAGCACTC	gRNA	5.00379656242236	56	0.22330671	10.0	2:1|3:9	548.780281473983	-0.141069577701465	0.343681856219457	-0.410465595284103	0.681464436529582	0.999990873936158
LargeLibrary	KRAB	Il17a	Bbs10-64-2	Bbs10-64	2	chr10	111234639	111234660	-	TACGGGGCCTGAAAGGCCAA	gRNA	4.98444945798655	59	0.75035783	4.0	2:0|3:4	818.819449437328	-0.0046346397896811	0.304049486997457	-0.0152430442670666	0.987838281284862	0.999990873936158
LargeLibrary	KRAB	Il17a	Bbs10-64-3	Bbs10-64	3	chr10	111234651	111234672	+	CAGGCCCCGTAAAAGGGTGT	gRNA	4.94345829921289	62	0.63067742	5.0	2:0|3:5	1655.77207517363	0.112221929866916	0.213640436483467	0.525284125580789	0.599385691076862	0.999990873936158
LargeLibrary	KRAB	Il17a	Bbs10-64-4	Bbs10-64	4	chr10	111234680	111234701	-	AAGTGCAACCCACAGACTTG	gRNA	4.7295259740979	57	0.25836416	11.0	2:2|3:9	1520.81697531335	0.109675898922526	0.236623907860385	0.463503032784151	0.643003841491516	0.999990873936158
LargeLibrary	KRAB	Il17a	Bbs10-64-5	Bbs10-64	5	chr10	111234623	111234644	+	TAGTGTTATGACACTGCCTT	gRNA	4.00291124184418	41	0.43110801	8.0	2:0|3:8	1179.20732773373	-0.145611137259048	0.28634710406342	-0.508512693834675	0.61109383923748	0.999990873936158
LargeLibrary	KRAB	Il17a	Bbs10-64-6	Bbs10-64	6	chr10	111234759	111234780	-	TGCAGCTATGGAGTGTGGCT	gRNA	2.86470693978098	48	0.25187369	16.0	2:1|3:15	4569.33558893507	-0.020608309844233	0.142684772269781	-0.144432440241541	0.885159001753496	0.999990873936158
LargeLibrary	KRAB	Il17a	Bbs10-64-7	Bbs10-64	7	chr10	111234587	111234608	+	GTACATGGCAGCAAAGAATT	gRNA	1.95720809014165	34	0.28637146	14.0	2:1|3:13	1364.03329640518	0.178352790038394	0.223670531430058	0.797390648191694	0.425224188843375	0.999990873936158
LargeLibrary	KRAB	Il17a	Bbs10-64-8	Bbs10-64	8	chr10	111234329	111234350	-	CCATAGCCCTCTGACTACAT	gRNA	1.29975795216251	59	0.88063811	3.0	2:0|3:3	1294.00831126839	0.133326691441377	0.227054029729436	0.587202489205995	0.557067720803702	0.999990873936158
LargeLibrary	KRAB	Il17a	Bbs10-64-9	Bbs10-64	9	chr10	111233629	111233650	-	GCAGATCTCTAGTTGGGGTT	gRNA	1.12696280502799	39	0.40447648	11.0	2:2|3:9	1687.96977518222	-0.124846346438289	0.195726209561351	-0.637862178591648	0.5235633996946	0.999990873936158
LargeLibrary	KRAB	Il17a	Bbs10-64-10	Bbs10-64	10	chr10	111234079	111234100	+	GCTCCCGTACCTCTGGTGGT	gRNA	0.769797938873625	53	0.23317585	8.0	2:0|3:8	4276.6349312926	-0.0264893485100409	0.180163738774015	-0.147029300625623	0.88310889308696	0.999990873936158
LargeLibrary	KRAB	Il17a	Bbs12-19.5-1	Bbs12-19.5	1	chr3	37292871	37292892	+	TTCTGGTAACTGTACACCAT	gRNA	7.77859383557181	53	0.31213983	9.0	2:0|3:9	1544.07536115577	0.0948595173624551	0.272386400183539	0.348253500536506	0.727649811796169	0.999990873936158
LargeLibrary	KRAB	Il17a	Bbs12-19.5-2	Bbs12-19.5	2	chr3	37292854	37292875	+	GCAGCACTGTGGAGGGTTTC	gRNA	6.84044950063308	18	0.27932893	17.0	2:0|3:17	2154.25152219788	0.0070836221444595	0.188564970401019	0.0375659494411658	0.970033757157802	0.999990873936158
LargeLibrary	KRAB	Il17a	Bbs12-19.5-3	Bbs12-19.5	3	chr3	37292897	37292918	+	CAGGAAGCAGAGTTCATACC	gRNA	5.64139201809027	54	0.21015078	38.0	2:1|3:37	1786.79812525049	0.218712821889228	0.210954477094687	1.0367773412605	0.299839637842716	0.999990873936158
LargeLibrary	KRAB	Il17a	Bbs12-19.5-4	Bbs12-19.5	4	chr3	37292951	37292972	-	AGTGACAGTCCTGCCTTCTC	gRNA	4.60707120136058	47	0.21049391	30.0	2:2|3:28	1665.98811622838	-0.131576052231817	0.205512565111935	-0.640233613745964	0.522020732714025	0.999990873936158
LargeLibrary	KRAB	Il17a	Bbs12-19.5-5	Bbs12-19.5	5	chr3	37292915	37292936	-	GGGAAGCTGTCGGGGCCACC	gRNA	4.44607998323687	49	0.44495101	13.0	2:0|3:13	2629.97246649935	0.127854857517801	0.164373306490661	0.777832242031741	0.436667917658727	0.999990873936158
LargeLibrary	KRAB	Il17a	Bbs12-19.5-6	Bbs12-19.5	6	chr3	37292832	37292853	+	TTCTGGAGACTGCTATGACT	gRNA	4.4289212586056	56	0.2504759	13.0	2:1|3:12	2383.98966092497	-0.0673740071085226	0.179157496429738	-0.376060217692009	0.706872128828193	0.999990873936158
LargeLibrary	KRAB	Il17a	Bbs12-19.5-7	Bbs12-19.5	7	chr3	37292935	37292956	-	TCTCAGGTGACTCATGAAGT	gRNA	3.9149335595002	62	0.33882322	14.0	2:1|3:13	2092.44824287934	0.194932908904395	0.180161494809235	1.08198985088795	0.279257037681093	0.999990873936158
LargeLibrary	KRAB	Il17a	Bbs12-19.5-8	Bbs12-19.5	8	chr3	37292978	37292999	+	TTGAAGAGTCTGTCTCAAGT	gRNA	2.55384788704375	62	0.26210326	17.0	2:1|3:16	1942.51378081633	0.234622125578886	0.20951526118392	1.1198331054888	0.262784888874708	0.999990873936158
LargeLibrary	KRAB	Il17a	Bbs12-19.5-9	Bbs12-19.5	9	chr3	37292748	37292769	+	AACTCAAAGGGTGTTCTTGA	gRNA	2.4746759383907	32	0.43953873	4.0	2:0|3:4	1284.2322050535	0.355943971623448	0.24273907489883	1.46636453884402	0.142549001656238	0.999990873936158
LargeLibrary	KRAB	Il17a	Bbs12-19.5-10	Bbs12-19.5	10	chr3	37292617	37292638	+	TACATAGCTGACAACTTTGA	gRNA	0.582474150810685	52	0.21290746	12.0	2:1|3:11	1399.26041633906	-0.495419001186328	0.232490026425342	-2.1309258242328	0.0330952535147238	0.999990873936158
LargeLibrary	KRAB	Il17a	Bbs12-21.5-1	Bbs12-21.5	1	chr3	37291306	37291327	-	CAGTCACAAAGAAATGCTAC	gRNA	3.59397265163542	56	0.33796224	17.0	2:1|3:16	433.679146429425	-0.143186677684358	0.4282501136715	-0.334352923941529	0.738113258464186	0.999990873936158
LargeLibrary	KRAB	Il17a	Bbs12-21.5-2	Bbs12-21.5	2	chr3	37291272	37291293	+	GAAGATGCTTCGAAGAGATT	gRNA	3.47995763971339	49	0.34066857	11.0	2:0|3:11	1521.81484484074	-0.0330360161737865	0.2271824359257	-0.145416242409651	0.884382241379606	0.999990873936158
LargeLibrary	KRAB	Il17a	Bbs12-21.5-3	Bbs12-21.5	3	chr3	37291230	37291251	+	CACTGCTGTAATGTTGCTAC	gRNA	2.01527574859092	51	0.32659386	12.0	2:1|3:11	1334.2979970845	-0.0560314523350391	0.226539118353111	-0.247336763479858	0.804647609292801	0.999990873936158
LargeLibrary	KRAB	Il17a	Bbs12-21.5-4	Bbs12-21.5	4	chr3	37291214	37291235	-	AGCAGTGCTATATTAGAAGT	gRNA	1.9149034982019	59	0.3055276	10.0	2:0|3:10	1197.1091449287	-0.29483858998593	0.258994148992592	-1.13839865160183	0.25495405685318	0.999990873936158
LargeLibrary	KRAB	Il17a	Bbs12-21.5-5	Bbs12-21.5	5	chr3	37291060	37291081	+	TGGACTCAGTTGTCCCCAGA	gRNA	1.66809819278435	60	0.2907705	14.0	2:1|3:13	1523.995726689	0.172143256108186	0.225706859152685	0.762685089653103	0.445651224913316	0.999990873936158
LargeLibrary	KRAB	Il17a	Bbs12-21.5-6	Bbs12-21.5	6	chr3	37291073	37291094	-	ACGGCACAATTCACCCTCTG	gRNA	1.52587165594112	70	0.77617254	2.0	2:0|3:2	1287.26911147026	0.208557623269494	0.255529485561133	0.816178308391728	0.414398161243477	0.999990873936158
LargeLibrary	KRAB	Il17a	Bbs12-21.5-7	Bbs12-21.5	7	chr3	37291201	37291222	-	TAGAAGTAGGACTCTCCAGT	gRNA	1.51664826619953	67	0.37064428	6.0	2:0|3:6	1023.50869469376	-0.0789642234042364	0.26853045240945	-0.294060590505517	0.768711604390944	0.999990873936158
LargeLibrary	KRAB	Il17a	Bbs12-21.5-8	Bbs12-21.5	8	chr3	37292187	37292208	+	CAAGCTGGTGACTGTTGCTC	gRNA	1.45013248176186	46	0.25136433	19.0	2:0|3:19	2745.17875535177	-0.214610230774285	0.171180606749365	-1.25370644986968	0.209948722716348	0.999990873936158
LargeLibrary	KRAB	Il17a	Bbs12-21.5-9	Bbs12-21.5	9	chr3	37291589	37291610	-	TACACATACAGTGTGTCTTG	gRNA	1.28938800076715	66	0.20185672	17.0	2:4|3:13	1089.09351629054	-0.193636080160754	0.260709758265328	-0.74272662998555	0.457647203725438	0.999990873936158
LargeLibrary	KRAB	Il17a	Bbs12-21.5-10	Bbs12-21.5	10	chr3	37291897	37291918	+	GCACAAGGAACTCAGCATCC	gRNA	1.20667658187703	47	0.25408833	15.0	2:2|3:13	1425.73232830922	-0.121729833601357	0.269142583182073	-0.452287527904893	0.651061859699689	0.999990873936158
LargeLibrary	KRAB	Il17a	Bbs4+15-1	Bbs4+15	1	chr9	59338093	59338114	-	GAAGTGAGGTTACATATGGT	gRNA	7.06269509536006	56	0.33349844	20.0	2:0|3:20	1465.69250717713	0.269439888472277	0.234972178315471	1.14668847352017	0.251510395979169	0.999990873936158
LargeLibrary	KRAB	Il17a	Bbs4+15-2	Bbs4+15	2	chr9	59338144	59338165	+	CAAAAGCACTTTACACATGT	gRNA	6.55605434905855	57	0.2927546	7.0	2:0|3:7	922.623047161778	0.0885006246624939	0.271694960790171	0.325735245162838	0.744624675521044	0.999990873936158
LargeLibrary	KRAB	Il17a	Bbs4+15-3	Bbs4+15	3	chr9	59338549	59338570	+	ACAGCGCAGGAAGTATGCAA	gRNA	5.43355656214047	66	0.28241117	11.0	2:0|3:11	1850.76505669722	0.157318783246776	0.191131964380388	0.823089867551838	0.410456890379653	0.999990873936158
LargeLibrary	KRAB	Il17a	Bbs4+15-4	Bbs4+15	4	chr9	59338536	59338557	+	CCTTAAACAGCTAACAGCGC	gRNA	5.20048673780273	61	0.72378886	3.0	2:0|3:3	1545.22435530882	-0.207313996975673	0.209099989528145	-0.991458667422687	0.321461665331968	0.999990873936158
LargeLibrary	KRAB	Il17a	Bbs4+15-5	Bbs4+15	5	chr9	59338536	59338557	-	CCTGCGCTGTTAGCTGTTTA	gRNA	5.20048673780273	9	0.35568866	8.0	2:0|3:8	1562.82823379854	-0.0383826669922366	0.204451600370723	-0.187734734884144	0.851084599863453	0.999990873936158
LargeLibrary	KRAB	Il17a	Bbs4+15-6	Bbs4+15	6	chr9	59338474	59338495	-	GATTCATCAGGGGTGAGTTA	gRNA	4.79617910788112	49	0.45120309	8.0	2:0|3:8	1223.43160746919	0.0002537435259668	0.261337318123053	0.0009709425649167	0.999225300039749	0.999990873936158
LargeLibrary	KRAB	Il17a	Bbs4+15-7	Bbs4+15	7	chr9	59338615	59338636	+	ACAAGGCTGCTGAATCTGAC	gRNA	4.3239593110633	51	0.34212539	15.0	2:0|3:15	954.829278251026	0.211336235091654	0.33300277218606	0.634638065335904	0.525664495947471	0.999990873936158
LargeLibrary	KRAB	Il17a	Bbs4+15-8	Bbs4+15	8	chr9	59338486	59338507	-	ACCTACTGCAGAGATTCATC	gRNA	3.74156366431564	44	0.32726591	7.0	2:0|3:7	1597.48213063008	0.593062342853195	0.229515426298444	2.5839759549845	0.0097668603210468	0.999990873936158
LargeLibrary	KRAB	Il17a	Bbs4+15-9	Bbs4+15	9	chr9	59338446	59338467	-	TGTATGTAGAGAGCATTAAA	gRNA	3.68345721387309	39	0.22040926	21.0	2:1|3:20	790.924967999165	0.135315940230299	0.286279214265389	0.472671201706097	0.636447775525685	0.999990873936158
LargeLibrary	KRAB	Il17a	Bbs4+15-10	Bbs4+15	10	chr9	59338708	59338729	-	GCGCTGTAGTGAAGGGAAAG	gRNA	1.98957067308294	56	0.21137572	15.0	2:0|3:15	2010.49176820063	-0.0602133124943729	0.189749034275486	-0.317331325159487	0.750992210658916	0.999990873936158
LargeLibrary	KRAB	Il17a	Bbs4+25-1	Bbs4+25	1	chr9	59328707	59328728	+	CTGGCCCACTATACCCTGAA	gRNA	0.869480799989606	47	0.58737173	4.0	2:0|3:4	1768.56355884877	0.12242977335183	0.205227983514155	0.596554969041957	0.550804543606706	0.999990873936158
LargeLibrary	KRAB	Il17a	Bbs4+25-2	Bbs4+25	2	chr9	59328688	59328709	+	GAGATGTCAGTTCACAAATC	gRNA	0.832183203649955	47	0.44373724	13.0	2:0|3:13	1049.73831718723	0.0258480036527858	0.255794808922901	0.101049758443599	0.919510960764508	0.999990873936158
LargeLibrary	KRAB	Il17a	Bbs4+25-3	Bbs4+25	3	chr9	59328721	59328742	-	ATGACTGCATGTTTCCATTC	gRNA	0.718342716581752	25	0.39053365	13.0	2:3|3:10	2097.11913916365	0.0708409944772098	0.176770460077734	0.400751315836695	0.688603225597675	0.999990873936158
LargeLibrary	KRAB	Il17a	Bbs4+25-4	Bbs4+25	4	chr9	59328666	59328687	+	CAAAAAAATTTACCTCAGCA	gRNA	0.656916329922343	61	0.2020841	22.0	2:1|3:21	1374.9256345341	-0.294110474049756	0.237079245070369	-1.24055766232282	0.21476920035236	0.999990873936158
LargeLibrary	KRAB	Il17a	Bbs4+25-5	Bbs4+25	5	chr9	59328630	59328651	-	CAAGCTTGGTGTGTACCAGA	gRNA	0.522254943031253	60	0.23588372	18.0	2:3|3:15	1657.51080109487	0.0361148654700922	0.202748246860915	0.17812664735329	0.858623515113812	0.999990873936158
LargeLibrary	KRAB	Il17a	Bbs4+25-6	Bbs4+25	6	chr9	59328615	59328636	+	CAAGATGTTCAAATGCCTTC	gRNA	0.362647934180424	34	0.20383254	19.0	2:1|3:18	1183.41667161506	0.0235106777751672	0.309414537210344	0.0759843993987406	0.939431509789269	0.999990873936158
LargeLibrary	KRAB	Il17a	Bbs4+25-7	Bbs4+25	7	chr9	59328580	59328601	+	CTTGTAGTTGGCAGGGTCGT	gRNA	0.136802597024068	53	0.81329684	4.0	2:0|3:4	2919.40327325952	0.0176639389833781	0.172836846498044	0.102200076785004	0.918597866810222	0.999990873936158
LargeLibrary	KRAB	Il17a	Bbs4+25-8	Bbs4+25	8	chr9	59328568	59328589	+	AGCCTGCAGTACCTTGTAGT	gRNA	0.104479831854395	55	0.54240445	4.0	2:0|3:4	1538.89496393604	-0.30822976661491	0.244947543880658	-1.25835010113465	0.208265169416548	0.999990873936158
LargeLibrary	KRAB	Il17a	Bbs4+25-9	Bbs4+25	9	chr9	59328395	59328416	+	TAAAAGGTGATTTGTGAGAC	gRNA	0.093794431349892	48	0.23437382	28.0	2:1|3:27	1470.42859096687	-0.109292021220544	0.23929196219339	-0.45673084970659	0.647864514170091	0.999990873936158
LargeLibrary	KRAB	Il17a	Bbs4+25-10	Bbs4+25	10	chr9	59328540	59328561	-	GGTCCCATGACCCCTAGAGA	gRNA	0.0385314250496311	60	0.58674201	7.0	2:0|3:7	1183.67254638346	0.501552013108715	0.263891361959456	1.90060034320401	0.0573543805352788	0.999990873936158
LargeLibrary	KRAB	Il17a	Bbs9+35.5-1	Bbs9+35.5	1	chr9	22511225	22511246	-	CATCCTGATGTACAGACTAT	gRNA	0.932335606072015	44	0.45930867	10.0	2:0|3:10	1581.98166404695	-0.0157171628711954	0.22139305669467	-0.0709921219113543	0.943404025475886	0.999990873936158
LargeLibrary	KRAB	Il17a	Bbs9+35.5-2	Bbs9+35.5	2	chr9	22510943	22510964	+	TAGAAATTGGAACCAGGTCA	gRNA	0.869834944648748	49	0.21082388	28.0	2:2|3:26	1147.18074646671	-0.132660229480506	0.267161963542256	-0.496553580163832	0.619503894577307	0.999990873936158
LargeLibrary	KRAB	Il17a	Bbs9+35.5-3	Bbs9+35.5	3	chr9	22510897	22510918	-	ACTAAGATCATCAACAACCT	gRNA	0.840833185066633	60	0.42180712	13.0	2:0|3:13	1854.56557653349	0.269395887985182	0.189970614656545	1.41809241640994	0.15616378504609	0.999990873936158
LargeLibrary	KRAB	Il17a	Bbs9+35.5-4	Bbs9+35.5	4	chr9	22510994	22511015	+	TTTGGGAAGAATTGTTGTGG	gRNA	0.759985908803581	55	0.25345637	20.0	2:1|3:19	2332.6285390762	0.0564503288788784	0.183451415695703	0.307712691476387	0.758300961619332	0.999990873936158
LargeLibrary	KRAB	Il17a	Bbs9+35.5-5	Bbs9+35.5	5	chr9	22510828	22510849	-	TGCTAAGAAGCACAAACTTA	gRNA	0.534345448706489	47	0.296741	17.0	2:3|3:14	429.78502990448	-0.62945385599307	0.404364594741794	-1.55664928180719	0.119553776387581	0.999990873936158
LargeLibrary	KRAB	Il17a	Bbs9+35.5-6	Bbs9+35.5	6	chr9	22511268	22511289	+	ACCATGCCTGCCTGCCTTAC	gRNA	0.326483784403853	21	0.252046	31.0	2:3|3:28	2370.14810802172	0.449661770872239	0.202095732210523	2.22499389746551	0.0260816478213532	0.999990873936158
LargeLibrary	KRAB	Il17a	Bcam+0.5-1	Bcam+0.5	1	chr7	19770487	19770508	+	GCAGTGACTGAGCCCGGGCG	gRNA	1.24170372275069	51	0.54137185	12.0	2:2|3:10	6340.1518502752	-0.24185548875474	0.106674966844789	-2.26721878532794	0.0233768638208946	0.999990873936158
LargeLibrary	KRAB	Il17a	Bcam+0.5-2	Bcam+0.5	2	chr7	19770499	19770520	-	GGCGGCGGAGAGCCTCGCCC	gRNA	1.22614099162773	46	0.89509539	3.0	2:0|3:3	3830.70305479683	0.0292114600933461	0.139619915306723	0.209221299333789	0.834275485889379	0.999990873936158
LargeLibrary	KRAB	Il17a	Bcam+0.5-3	Bcam+0.5	3	chr7	19770462	19770483	+	GGGTTCCATGTTCCCTGCAG	gRNA	1.2012103405757	54	0.28606181	10.0	2:0|3:10	1764.5580095533	0.0325678037124015	0.200580633828017	0.162367637846463	0.871016353901622	0.999990873936158
LargeLibrary	KRAB	Il17a	Bcam+0.5-4	Bcam+0.5	4	chr7	19770475	19770496	-	TCAGTCACTGCCGCCACTGC	gRNA	1.15593203338229	39	0.27693352	15.0	2:1|3:14	2143.15669475343	-0.10470021653895	0.177385430085106	-0.590241354595565	0.555028850536416	0.999990873936158
LargeLibrary	KRAB	Il17a	Bcam+0.5-5	Bcam+0.5	5	chr7	19769895	19769916	-	AGAGTTTAGGCTGCCTCTAA	gRNA	1.15204133110385	44	0.4079147	9.0	2:0|3:9	1617.19409482717	-0.0991734341951284	0.211951220074563	-0.467906880461644	0.639851182906312	0.999990873936158
LargeLibrary	KRAB	Il17a	Bcam+0.5-6	Bcam+0.5	6	chr7	19769882	19769903	+	GAGAGAGGCGGGTCCTTTAG	gRNA	1.13384588327329	37	0.6532029	4.0	2:0|3:4	1887.17843657221	0.0340541739194255	0.200356747835912	0.169967691566421	0.865035545300529	0.999990873936158
LargeLibrary	KRAB	Il17a	Bcam+0.5-7	Bcam+0.5	7	chr7	19770445	19770466	-	GAACCCCCTGACGCCCGCGC	gRNA	1.05202073240482	49	0.47789568	3.0	2:0|3:3	3748.01727421892	0.189415153710915	0.14113360553984	1.34209816993194	0.179564167201286	0.999990873936158
LargeLibrary	KRAB	Il17a	Bcam+0.5-8	Bcam+0.5	8	chr7	19770514	19770535	-	CGCTGCCAGCTTCAGGGCGG	gRNA	1.0426651721425	40	0.22879744	13.0	2:1|3:12	3692.33872111374	0.0622452343278216	0.152257758985147	0.408814859372084	0.682675534292884	0.999990873936158
LargeLibrary	KRAB	Il17a	Bcam+0.5-9	Bcam+0.5	9	chr7	19769908	19769929	-	TTCCCCAAAATTCAGAGTTT	gRNA	0.873347345407187	43	0.3052357	16.0	2:1|3:15	1465.51573779805	0.019632620670445	0.229453329865608	0.0855625877469025	0.93181414000465	0.999990873936158
LargeLibrary	KRAB	Il17a	Bcam+0.5-10	Bcam+0.5	10	chr7	19769870	19769891	+	CCGGCCCTTTCAGAGAGAGG	gRNA	0.792181328049587	53	0.36762235	9.0	2:0|3:9	1463.57430040255	0.158177943441611	0.212890166497732	0.743002582241373	0.457480117065596	0.999990873936158
LargeLibrary	KRAB	Il17a	Bcar3+114.5-1	Bcar3+114.5	1	chr3	122408889	122408910	+	TGAGTCACTGCAGAATGTGT	gRNA	2.34101902308411	61	0.25286274	10.0	2:1|3:9	1932.80634099851	0.157243761220731	0.190891855597864	0.82373216357634	0.410091759783847	0.999990873936158
LargeLibrary	KRAB	Il17a	Bcar3+114.5-2	Bcar3+114.5	2	chr3	122408875	122408896	-	AGTGACTCACAGTGGATTGT	gRNA	2.24484856272656	54	0.24176935	16.0	2:0|3:16	1982.79028248006	0.226410576250423	0.201338786754807	1.12452538281235	0.260790208564717	0.999990873936158
LargeLibrary	KRAB	Il17a	Bcar3+114.5-3	Bcar3+114.5	3	chr3	122408925	122408946	+	CTTCCTTCCATTGGTCACCG	gRNA	1.91919441110661	67	0.48057973	5.0	2:2|3:3	1574.96872632754	0.0686331786683053	0.233405603073335	0.294051118587504	0.768718842106654	0.999990873936158
LargeLibrary	KRAB	Il17a	Bcar3+114.5-4	Bcar3+114.5	4	chr3	122408786	122408807	-	TGTCCGTCCCCCTGCGTGCA	gRNA	1.80546422573386	44	0.77685082	2.0	2:0|3:2	2290.11566434906	0.0604715184203938	0.18398710287436	0.328672594305091	0.742403171071979	0.999990873936158
LargeLibrary	KRAB	Il17a	Bcar3+114.5-5	Bcar3+114.5	5	chr3	122408942	122408963	-	GGAGTGAGAGCCCACTTCCT	gRNA	1.63455832918616	57	0.2860367	16.0	2:1|3:15	1782.31579853527	0.335926453188623	0.19710361858721	1.7043139826476	0.0883224440859846	0.999990873936158
LargeLibrary	KRAB	Il17a	Bcar3+114.5-6	Bcar3+114.5	6	chr3	122408564	122408585	-	TGCAGAGTGCACTATCATGT	gRNA	1.25560497494972	61	0.45969767	5.0	2:0|3:5	1822.2821957575	-0.0399113356374246	0.230394877293632	-0.173230134741923	0.862470537605929	0.999990873936158
LargeLibrary	KRAB	Il17a	Bcar3+114.5-7	Bcar3+114.5	7	chr3	122408963	122408984	-	CTCGGGTTCATGAACACGGA	gRNA	1.21968472098778	61	0.95582585	2.0	2:0|3:2	1531.20883403279	0.0534199016467333	0.20591758233077	0.259423702639067	0.795308343493261	0.999990873936158
LargeLibrary	KRAB	Il17a	Bcar3+114.5-8	Bcar3+114.5	8	chr3	122408749	122408770	-	GAAGTACTCGGTACAAAAAT	gRNA	1.13548168529464	28	0.47968021	2.0	2:0|3:2	574.697566504861	-0.17044058524375	0.367056494481529	-0.464344284343747	0.642401100977807	0.999990873936158
LargeLibrary	KRAB	Il17a	Bcar3+114.5-9	Bcar3+114.5	9	chr3	122408586	122408607	+	ACTGGGAGCCTGGAATAAAT	gRNA	1.07459578710609	45	0.28778678	16.0	2:3|3:13	1390.28880473932	0.212518680757117	0.226674223597558	0.937551157710934	0.348475121766547	0.999990873936158
LargeLibrary	KRAB	Il17a	Bcar3+114.5-10	Bcar3+114.5	10	chr3	122408550	122408571	-	TCATGTTGGCTCCATGATCA	gRNA	1.05316066649544	50	0.35980764	11.0	2:0|3:11	1419.77051600848	0.100505016160167	0.231007991436212	0.435071598758606	0.663510457870391	0.999990873936158
LargeLibrary	KRAB	Il17a	Bcar3+23.5-1	Bcar3+23.5	1	chr3	122317534	122317555	-	ACATAGAGCACAAGTGCCCA	gRNA	3.42588346221533	56	0.40382915	13.0	2:0|3:13	1025.75463638793	0.11988549381711	0.257642288546303	0.465317609517992	0.641704026028872	0.999990873936158
LargeLibrary	KRAB	Il17a	Bcar3+23.5-2	Bcar3+23.5	2	chr3	122317560	122317581	-	GAAGCCCAGGCTACATGAGG	gRNA	3.28017704658288	59	0.20220749	26.0	2:1|3:25	1252.01114677838	-0.0990927095659663	0.239781648627767	-0.413262274794833	0.679414466341419	0.999990873936158
LargeLibrary	KRAB	Il17a	Bcar3+23.5-3	Bcar3+23.5	3	chr3	122317445	122317466	-	CAACCATAGCTGAGCTGCTC	gRNA	2.73931777523353	39	0.28268088	12.0	2:0|3:12	1650.34261281445	0.605735153774835	0.202067683246426	2.99768445920236	0.0027203917489052	0.999990873936158
LargeLibrary	KRAB	Il17a	Bcar3+23.5-4	Bcar3+23.5	4	chr3	122317517	122317538	+	CTGGCTCTGGGTTTAGGCCC	gRNA	2.57942289643866	19	0.23364525	26.0	2:3|3:23	1515.21111558641	-0.193617946774279	0.213071020013707	-0.90870145908075	0.363507733791642	0.999990873936158
LargeLibrary	KRAB	Il17a	Bcar3+23.5-5	Bcar3+23.5	5	chr3	122317582	122317603	-	AATTCACTCACCACAGTGTG	gRNA	2.28236410762383	64	0.35142955	13.0	2:0|3:13	928.649190145458	0.0965548495610562	0.299908010573009	0.321948217977163	0.747491923583416	0.999990873936158
LargeLibrary	KRAB	Il17a	Bcar3+23.5-6	Bcar3+23.5	6	chr3	122317471	122317492	-	GCAGTGAGTCATTTGAGAAC	gRNA	1.74128864709062	44	0.58820554	7.0	2:1|3:6	1491.73284391845	0.00651735619427	0.21299701242684	0.0305983455824696	0.975589861567352	0.999990873936158
LargeLibrary	KRAB	Il17a	Bcar3+23.5-7	Bcar3+23.5	7	chr3	122317655	122317676	+	ACTTGGTCTCAGAAACACGT	gRNA	1.13332989663245	74	0.34640173	8.0	2:0|3:8	995.999811321565	0.360822393177718	0.255165098978652	1.41407423907886	0.157340105994649	0.999990873936158
LargeLibrary	KRAB	Il17a	Bcar3+23.5-8	Bcar3+23.5	8	chr3	122317391	122317412	-	GCCCCAATTACAGAGTAGTG	gRNA	1.13139782847156	69	0.46637132	5.0	2:0|3:5	1035.29112691721	0.0375599424046957	0.321241620424688	0.116921158457116	0.906922531126736	0.999990873936158
LargeLibrary	KRAB	Il17a	Bcar3+23.5-9	Bcar3+23.5	9	chr3	122317203	122317224	-	AGAAACTACCTAACATAGAC	gRNA	0.561522149837764	44	0.42379926	7.0	2:0|3:7	968.147493429401	0.280229926775017	0.275208798355389	1.01824479613164	0.308561635754232	0.999990873936158
LargeLibrary	KRAB	Il17a	Bcar3+23.5-10	Bcar3+23.5	10	chr3	122317691	122317712	+	ACAATCACAAAGACCCCACG	gRNA	0.461078293303287	71	0.23762825	13.0	2:0|3:13	857.080013736741	0.441283642883679	0.345876229528573	1.27584264314765	0.202011149906385	0.999990873936158
LargeLibrary	KRAB	Il17a	Bcar3+40.5-1	Bcar3+40.5	1	chr3	122334574	122334595	+	TGAACATTTCCCCTCTGCAC	gRNA	1.93916371287705	49	0.21059686	27.0	2:0|3:27	2236.04715451436	-0.22879115122757	0.184145559291449	-1.24244729065369	0.214071576567899	0.999990873936158
LargeLibrary	KRAB	Il17a	Bcar3+40.5-2	Bcar3+40.5	2	chr3	122334524	122334545	-	TTTCAACTGTGCAGCCCACA	gRNA	1.80519622590931	57	0.21699962	18.0	2:3|3:15	1368.91682883832	-0.0362295700416562	0.242863077659821	-0.149176937024586	0.881414017936492	0.999990873936158
LargeLibrary	KRAB	Il17a	Bcar3+40.5-3	Bcar3+40.5	3	chr3	122334552	122334573	-	AATCAGACAGCAGCGATGAG	gRNA	1.79229615330936	62	0.53733375	13.0	2:0|3:13	1955.97359526361	-0.0020867968006448	0.182397626895943	-0.0114409207847606	0.990871665086634	0.999990873936158
LargeLibrary	KRAB	Il17a	Bcar3+40.5-4	Bcar3+40.5	4	chr3	122334500	122334521	-	CCCTCTGAGGAAGTACAGAT	gRNA	1.51446905051961	46	0.29969626	14.0	2:1|3:13	1456.39735205919	0.348931535882546	0.237819060067769	1.46721434263139	0.142317756475825	0.999990873936158
LargeLibrary	KRAB	Il17a	Bcar3+40.5-5	Bcar3+40.5	5	chr3	122334500	122334521	+	CCTATCTGTACTTCCTCAGA	gRNA	1.51446905051961	53	0.21340051	16.0	2:3|3:13	1335.86629172231	0.127321538990949	0.262745023546498	0.484582114143895	0.627972803580587	0.999990873936158
LargeLibrary	KRAB	Il17a	Bcar3+40.5-6	Bcar3+40.5	6	chr3	122334667	122334688	-	CAAGAAGGTACACTGAACCT	gRNA	1.4197774276497	55	0.28178213	17.0	2:1|3:16	1757.75432987957	0.252432534296593	0.193317115280583	1.30579506077467	0.1916222601942	0.999990873936158
LargeLibrary	KRAB	Il17a	Bcar3+40.5-7	Bcar3+40.5	7	chr3	122334682	122334703	-	AGGATCTACTCATTTCAAGA	gRNA	1.4038996142153	62	0.3573045	12.0	2:0|3:12	720.020985066606	-0.151941173405741	0.370513254957423	-0.41008296295149	0.681745090001213	0.999990873936158
LargeLibrary	KRAB	Il17a	Bcar3+40.5-8	Bcar3+40.5	8	chr3	122334484	122334505	-	AGATAGGGCAGCCTCTCATG	gRNA	1.20685296254788	62	0.41334306	8.0	2:3|3:5	1778.48230929262	0.0177036284550026	0.200192247236461	0.0884331371438754	0.929532424825859	0.999990873936158
LargeLibrary	KRAB	Il17a	Bcar3+40.5-9	Bcar3+40.5	9	chr3	122334635	122334656	+	CTGCATCAGGCTTTCAGCTC	gRNA	1.02960369903801	28	0.25488453	21.0	2:2|3:19	1180.43677533769	0.0847565775120628	0.257864535432786	0.328686445267908	0.742392700713305	0.999990873936158
LargeLibrary	KRAB	Il17a	Bcar3+40.5-10	Bcar3+40.5	10	chr3	122334622	122334643	+	CGTCTCCGAGCGACTGCATC	gRNA	0.951878476293405	39	0.73910604	2.0	2:0|3:2	1775.70264932703	-0.08228828877015	0.196677560757073	-0.418391851380488	0.675660643345565	0.999990873936158
LargeLibrary	KRAB	Il17a	Bcar3+42.5-1	Bcar3+42.5	1	chr3	122336553	122336574	-	CCCACAGGCTGTCTTAGACT	gRNA	1.46264318004924	57	0.46468453	8.0	2:0|3:8	1757.50993074886	0.0967853304017061	0.201811512943747	0.479582799761697	0.631524079240695	0.999990873936158
LargeLibrary	KRAB	Il17a	Bcar3+42.5-2	Bcar3+42.5	2	chr3	122336553	122336574	+	CCCAGTCTAAGACAGCCTGT	gRNA	1.46264318004924	57	0.37014612	9.0	2:0|3:9	1308.34751867869	0.26413761980651	0.311488058768447	0.847986342882131	0.396445576624621	0.999990873936158
LargeLibrary	KRAB	Il17a	Bcar3+42.5-3	Bcar3+42.5	3	chr3	122336568	122336589	-	TCACAGCTACAGGACCCCAC	gRNA	0.921171814083577	65	0.25213533	14.0	2:4|3:10	2123.20993176644	-0.161529218219004	0.271948905147071	-0.593968996240851	0.552532849741464	0.999990873936158
LargeLibrary	KRAB	Il17a	Bcar3+42.5-4	Bcar3+42.5	4	chr3	122336496	122336517	+	GAAGAGAACATCATCAGTAT	gRNA	0.835682026076745	50	0.28025915	18.0	2:2|3:16	1234.80377674471	0.252223978789385	0.239676919321001	1.05234988627161	0.292639051747057	0.999990873936158
LargeLibrary	KRAB	Il17a	Bcar3+42.5-5	Bcar3+42.5	5	chr3	122336256	122336277	+	TGCACTATGACGAAGCCATG	gRNA	0.590040422984454	72	0.42383678	5.0	2:0|3:5	1238.29804863437	0.336152126190177	0.241081454690257	1.39435082894313	0.16321168879906	0.999990873936158
LargeLibrary	KRAB	Il17a	Bcar3+42.5-6	Bcar3+42.5	6	chr3	122336224	122336245	-	ATGATGTAATCCGTCAGAGT	gRNA	0.415945691369921	63	0.70652174	3.0	2:0|3:3	1153.57745774038	0.146682676817683	0.265668596108509	0.552126517647471	0.580861674973236	0.999990873936158
LargeLibrary	KRAB	Il17a	Bcar3+42.5-7	Bcar3+42.5	7	chr3	122336445	122336466	+	CACAACTGGTACTTTCAAAA	gRNA	0.274364753298245	37	0.24419471	14.0	2:1|3:13	1450.14066262976	0.129307239395331	0.234858730180536	0.55057454877633	0.581925359911667	0.999990873936158
LargeLibrary	KRAB	Il17a	Bcar3+42.5-8	Bcar3+42.5	8	chr3	122336315	122336336	-	AGCTCCCAAACCATAGAATC	gRNA	0.251427804153062	44	0.46234777	8.0	2:2|3:6	985.993463835256	-0.0199878500444666	0.264571022177379	-0.0755481453712113	0.939778592489618	0.999990873936158
LargeLibrary	KRAB	Il17a	Bcar3+42.5-9	Bcar3+42.5	9	chr3	122336431	122336452	+	TACCTTGACAAGGCCACAAC	gRNA	0.235306784907093	41	0.5527043	3.0	2:0|3:3	1177.42045736845	0.354783274021144	0.242061421688816	1.46567458600338	0.142736960916725	0.999990873936158
LargeLibrary	KRAB	Il17a	Bcar3+42.5-10	Bcar3+42.5	10	chr3	122336406	122336427	+	TTAAGAAGATTCGACACCAT	gRNA	0.0941767584506907	50	0.48039479	7.0	2:0|3:7	1439.40159456994	-0.022218879301569	0.267149797595903	-0.0831701146754293	0.933716275421816	0.999990873936158
LargeLibrary	KRAB	Il17a	Bcar3+54.5-1	Bcar3+54.5	1	chr3	122348843	122348864	-	GTTATACTGTGAGTGAAATC	gRNA	1.98064123042291	55	0.4799872999999999	7.0	2:0|3:7	1080.97205714717	0.253407293354382	0.255437008934049	0.992053948689201	0.321171209253927	0.999990873936158
LargeLibrary	KRAB	Il17a	Bcar3+54.5-2	Bcar3+54.5	2	chr3	122348900	122348921	+	TGAATCATCATGACACTGAC	gRNA	1.73545456452669	53	0.27954651	15.0	2:0|3:15	1678.73966889595	0.0057209437723601	0.202588900338546	0.0282391767900409	0.977471391113243	0.999990873936158
LargeLibrary	KRAB	Il17a	Bcar3+54.5-3	Bcar3+54.5	3	chr3	122348874	122348895	+	CAATATAGTTCCAGCCCATG	gRNA	1.63080822795767	61	0.54148749	6.0	2:1|3:5	1129.42554470706	-0.396199012013928	0.245615032232192	-1.61308942866079	0.106725080217844	0.999990873936158
LargeLibrary	KRAB	Il17a	Bcar3+54.5-4	Bcar3+54.5	4	chr3	122348888	122348909	-	ATGATGATTCAGTGCCACAT	gRNA	1.55117688430919	72	0.2634595999999999	13.0	2:2|3:11	1875.22448350423	0.100318854367143	0.193237363676007	0.519148328556909	0.60365730872811	0.999990873936158
LargeLibrary	KRAB	Il17a	Bcar3+54.5-5	Bcar3+54.5	5	chr3	122348810	122348831	-	GCCTGTGCACCTATCTCAGC	gRNA	1.44615883019097	47	0.21973001	17.0	2:2|3:15	1812.40599493347	0.274732790832456	0.192659549945754	1.42600141498208	0.153867933617933	0.999990873936158
LargeLibrary	KRAB	Il17a	Bcar3+54.5-6	Bcar3+54.5	6	chr3	122348796	122348817	-	CTCAGCTGGTAGCTAGATCG	gRNA	0.984064656735323	66	0.87668593	3.0	2:0|3:3	1707.63020148957	-0.0913366095005558	0.200414938488862	-0.455737532287954	0.648578729190103	0.999990873936158
LargeLibrary	KRAB	Il17a	Bcar3+54.5-7	Bcar3+54.5	7	chr3	122348938	122348959	+	CTCTGTAAGATCATTACAGC	gRNA	0.979036211958575	52	0.55829368	7.0	2:0|3:7	970.565319900669	0.0274854824991745	0.257289528062346	0.106827054743224	0.914926183705675	0.999990873936158
LargeLibrary	KRAB	Il17a	Bcar3+54.5-8	Bcar3+54.5	8	chr3	122348964	122348985	-	ATAGTAGGGATGTATCTGCC	gRNA	0.549450273853333	53	0.36193713	7.0	2:0|3:7	1149.26875575634	0.0833093238347933	0.246929655852344	0.337380795948664	0.735829859516163	0.999990873936158
LargeLibrary	KRAB	Il17a	Bcar3+54.5-9	Bcar3+54.5	9	chr3	122348978	122348999	-	ATGACTAATAAATCATAGTA	gRNA	0.362136361746608	56	0.28252082	16.0	2:0|3:16	704.288835619202	0.0720313635215164	0.35127027290905	0.205059662250915	0.837525511555866	0.999990873936158
LargeLibrary	KRAB	Il17a	Bcar3+54.5-10	Bcar3+54.5	10	chr3	122348605	122348626	-	TTAGCCACAAAGCATTATGT	gRNA	0.261065212926014	56	0.30509173	8.0	2:0|3:8	1430.97705439501	0.272844507508342	0.21651920284538	1.26013999646574	0.20761886404598	0.999990873936158
LargeLibrary	KRAB	Il17a	Bcar3+7.5-1	Bcar3+7.5	1	chr3	122301528	122301549	+	ACCCCCCAGACAAGGCCTGA	gRNA	1.22280455189151	61	0.45176109	5.0	2:1|3:4	1148.94914963875	0.238201390805156	0.244717878978478	0.973371425902662	0.330368735047149	0.999990873936158
LargeLibrary	KRAB	Il17a	Bcar3+7.5-2	Bcar3+7.5	2	chr3	122301543	122301564	-	AAGCAGAACAGTTAACCATC	gRNA	0.934588920866526	52	0.25638354	14.0	2:0|3:14	1663.39995445987	-0.165062086662785	0.198067379853853	-0.833363306893735	0.404639862333097	0.999990873936158
LargeLibrary	KRAB	Il17a	Bcar3+7.5-3	Bcar3+7.5	3	chr3	122301408	122301429	-	GAGAAAACCAGGGCTCCCCC	gRNA	0.713999949444017	56	0.38164977	12.0	2:0|3:12	2149.6373315754	-0.215724294717018	0.188793045296799	-1.1426495842465	0.253184109775157	0.999990873936158
LargeLibrary	KRAB	Il17a	Bcar3+7.5-4	Bcar3+7.5	4	chr3	122301465	122301486	+	AGAAGTGCTGACGTCAGACC	gRNA	0.592295960393679	50	0.41009567	13.0	2:0|3:13	1512.00936451366	0.23355865049819	0.269667133276119	0.86609980111682	0.386435434262082	0.999990873936158
LargeLibrary	KRAB	Il17a	Bcar3+7.5-5	Bcar3+7.5	5	chr3	122301393	122301414	+	CATGCCAGAAATGTGCCAGG	gRNA	0.522994383571234	74	0.25275528	17.0	2:0|3:17	2033.54438929372	0.0498596192142529	0.199578154367428	0.24982503406891	0.802722659086939	0.999990873936158
LargeLibrary	KRAB	Il17a	Bcar3+7.5-6	Bcar3+7.5	6	chr3	122301584	122301605	+	CCTCCAGGGCTCACCCGCTC	gRNA	0.434554844285072	38	0.41079738	13.0	2:0|3:13	2029.51734109212	0.124657046553201	0.179701164259868	0.693690812002378	0.48787612925345	0.999990873936158
LargeLibrary	KRAB	Il17a	Bcar3+7.5-7	Bcar3+7.5	7	chr3	122301584	122301605	-	CCAGAGCGGGTGAGCCCTGG	gRNA	0.434554844285072	54	0.26807246	11.0	2:0|3:11	2967.96972695517	-0.066620161094713	0.179694892001557	-0.370740427580634	0.710830875910891	0.999990873936158
LargeLibrary	KRAB	Il17a	Bcar3+7.5-8	Bcar3+7.5	8	chr3	122301359	122301380	-	TTTGCAAGGTTCTGCTCCTC	gRNA	0.41127616299844	36	0.2814414	17.0	2:2|3:15	1442.03261361731	-0.0810561512002811	0.233798237519695	-0.34669273840635	0.728822166179925	0.999990873936158
LargeLibrary	KRAB	Il17a	Bcar3+7.5-9	Bcar3+7.5	9	chr3	122301227	122301248	+	TGTTTGACAAAGTGTCAGCA	gRNA	0.294957418217269	65	0.23720573	20.0	2:3|3:17	1983.2721527251	0.164467994040474	0.1875491410573	0.876932803388449	0.380523137495711	0.999990873936158
LargeLibrary	KRAB	Il17a	Bcar3+7.5-10	Bcar3+7.5	10	chr3	122301040	122301061	+	AGTGGCCAGAGAAGCAGATC	gRNA	0.216189298692598	41	0.24682932	32.0	2:4|3:28	1321.68861420649	0.0727385301972317	0.222465676563714	0.326965180969836	0.743694220610359	0.999990873936158
LargeLibrary	KRAB	Il17a	Bcas1+82-1	Bcas1+82	1	chr2	170345665	170345686	-	TGGGCTAGCTCAGCCTGTAG	gRNA	1.53719597480311	59	0.29964757	16.0	2:0|3:16	1487.91851017947	0.217331790787137	0.21285299191133	1.0210417473374	0.307234660073937	0.999990873936158
LargeLibrary	KRAB	Il17a	Bcas1+82-2	Bcas1+82	2	chr2	170345652	170345673	+	AACTGGCCAACTTCCTCTAC	gRNA	1.5358883701839	52	0.46764813	12.0	2:0|3:12	1547.6753894553	-0.219355756344653	0.209670740991004	-1.04619154445619	0.295472606005469	0.999990873936158
LargeLibrary	KRAB	Il17a	Bcas1+82-3	Bcas1+82	3	chr2	170345640	170345661	-	GTTGGCCAGTTTCACCTTAC	gRNA	1.4095703657782	28	0.40099564	9.0	2:0|3:9	2603.14264381217	-0.191750839261068	0.173812517894514	-1.10320500263071	0.269938149351309	0.999990873936158
LargeLibrary	KRAB	Il17a	Bcas1+82-4	Bcas1+82	4	chr2	170345680	170345701	+	CTAGCCCAGAGGCTGGCAAA	gRNA	1.39998259788215	52	0.21979106	21.0	2:0|3:21	1422.0803443039	-0.0723147245456726	0.245057532859318	-0.295092844940975	0.767922955397099	0.999990873936158
LargeLibrary	KRAB	Il17a	Bcas1+82-5	Bcas1+82	5	chr2	170345626	170345647	+	TGAGGCGCCGGTGCCCTGTA	gRNA	1.19586410580329	44	0.69472628	4.0	2:0|3:4	3372.15333493542	-0.0408050991286697	0.151043522157096	-0.270154578931425	0.787041334599746	0.999990873936158
LargeLibrary	KRAB	Il17a	Bcas1+82-6	Bcas1+82	6	chr2	170345614	170345635	+	CTCATCTCAGCCTGAGGCGC	gRNA	1.02688444886959	41	0.27308832	12.0	2:2|3:10	1786.30496512393	0.21703747609692	0.191730428059832	1.13199286254757	0.257637435148684	0.999990873936158
LargeLibrary	KRAB	Il17a	Bcas1+82-7	Bcas1+82	7	chr2	170345573	170345594	-	TTGGGAGGCGCAGAAGCAGT	gRNA	0.961333340073332	50	0.2907874	20.0	2:2|3:18	2473.79331050433	0.11219246502471	0.177437594639373	0.632292526579455	0.527195746095396	0.999990873936158
LargeLibrary	KRAB	Il17a	Bcas1+82-8	Bcas1+82	8	chr2	170345592	170345613	-	GAGACATTAACAGGCAGGAT	gRNA	0.905954570328438	45	0.26717017	16.0	2:0|3:16	1473.64167687379	0.131956105678407	0.23108834963872	0.571020156943028	0.567985979300401	0.999990873936158
LargeLibrary	KRAB	Il17a	Bcas1+82-9	Bcas1+82	9	chr2	170345557	170345578	-	CAGTGGGGAGTGACTGACTC	gRNA	0.871516122634166	51	0.24908628	19.0	2:0|3:19	2639.75292284438	-0.0688049843868864	0.172737448041734	-0.398321181462997	0.690393448945193	0.999990873936158
LargeLibrary	KRAB	Il17a	Bcas1+82-10	Bcas1+82	10	chr2	170345703	170345724	+	TCACAGCAGGCGTCACCCCC	gRNA	0.77376597940113	43	0.94182825	1.0	2:0|3:1	2212.42414892146	-0.0585749003498103	0.1725402949341	-0.339485338031804	0.734244140536669	0.999990873936158
LargeLibrary	KRAB	Il17a	Bcas3+25-1	Bcas3+25	1	chr11	85378245	85378266	+	GTCCTGGTGCTAGAAAGTCC	gRNA	0.807262742500899	59	0.28300055	9.0	2:2|3:7	1132.71103980252	0.0796953205464358	0.241565404748311	0.32991197820512	0.741466472471882	0.999990873936158
LargeLibrary	KRAB	Il17a	Bcas3+25-2	Bcas3+25	2	chr11	85378172	85378193	-	TCCTGGCCTTCAGCAACACC	gRNA	0.510896927127491	56	0.24039821	38.0	2:2|3:36	1907.02323350689	-0.307456156253306	0.200031192763771	-1.53704105847331	0.12428325517857	0.999990873936158
LargeLibrary	KRAB	Il17a	Bcas3+25-3	Bcas3+25	3	chr11	85378091	85378112	+	CACTCGCTGAACCAATTGCT	gRNA	0.184931299128264	59	0.68096589	2.0	2:0|3:2	1574.83453212566	0.0090944898403111	0.208756455096648	0.0435650712506144	0.96525109435376	0.999990873936158
LargeLibrary	KRAB	Il17a	Bcas3+25-4	Bcas3+25	4	chr11	85378020	85378041	+	AGGAGGTTTCTCCTATTATG	gRNA	0.13598942416719	51	0.47950456	6.0	2:2|3:4	1152.37799270977	0.496585977115504	0.263978400540069	1.88116139843088	0.0599499669713109	0.999990873936158
LargeLibrary	KRAB	Il17a	Bcas3+25-5	Bcas3+25	5	chr11	85377975	85377996	+	CATATAGCACAGCGTGCCTG	gRNA	0.128600235237259	54	0.33520125	14.0	2:0|3:14	1262.74492875299	0.356869080324175	0.22832798799445	1.56296686822664	0.11806038795404	0.999990873936158
LargeLibrary	KRAB	Il17a	Bcas3+26-1	Bcas3+26	1	chr11	85379247	85379268	-	GGGTTCATATGCGTAAGTCT	gRNA	0.956626875525604	56	0.94089264	2.0	2:0|3:2	2684.72442261484	0.088856473622805	0.161239152253659	0.55108497149016	0.581575427103102	0.999990873936158
LargeLibrary	KRAB	Il17a	Bcas3+26-2	Bcas3+26	2	chr11	85379267	85379288	-	AGGCAGTTTCAAAGAGAGAT	gRNA	0.811908913027782	54	0.20102805	22.0	2:1|3:21	900.418857388943	0.386721900402086	0.308272453048085	1.25448088720975	0.20966726845576	0.999990873936158
LargeLibrary	KRAB	Il17a	Bcas3+26-3	Bcas3+26	3	chr11	85379333	85379354	-	CACTGTTATAAGTGTAAAAA	gRNA	0.758734939422116	27	0.32818429	12.0	2:1|3:11	796.789633014733	-0.0663458828849835	0.335752084955378	-0.197603785226832	0.843355073021297	0.999990873936158
LargeLibrary	KRAB	Il17a	Bcas3+26-4	Bcas3+26	4	chr11	85379287	85379308	-	GACTCAGCAAACCCACACAT	gRNA	0.561795664262435	65	0.31044717	21.0	2:2|3:19	1623.19753571541	0.193977604810548	0.209870566547777	0.924272555229361	0.355344428085821	0.999990873936158
LargeLibrary	KRAB	Il17a	Bcas3+26-5	Bcas3+26	5	chr11	85379131	85379152	-	TGGCTCCGTGCTGTGGACTG	gRNA	0.472080675528586	56	0.20886079	21.0	2:1|3:20	1848.64492641559	0.0934734746720671	0.202730644668984	0.461072250940106	0.644746769520088	0.999990873936158
LargeLibrary	KRAB	Il17a	Bcas3+26-6	Bcas3+26	6	chr11	85379304	85379325	+	TGAGTCATGTGCTTGGAATG	gRNA	0.412463276019223	62	0.32124727	15.0	2:1|3:14	1848.1085809674	0.148664591753343	0.232340014768083	0.639857890608026	0.522264992388326	0.999990873936158
LargeLibrary	KRAB	Il17a	Bcas3+26-7	Bcas3+26	7	chr11	85379178	85379199	-	AACTGAAAACCAGTAAGGGT	gRNA	0.408429060073057	60	0.24622919	16.0	2:0|3:16	983.054194786277	-0.202120254403321	0.261223952359222	-0.773743190767495	0.439082673202634	0.999990873936158
LargeLibrary	KRAB	Il17a	Bcas3+54.5-1	Bcas3+54.5	1	chr11	85408014	85408035	+	TGAGCTGTTCAGAGTAGATG	gRNA	9.89056033966629	57	0.60339251	8.0	2:1|3:7	2348.57763217218	-0.0144887941589228	0.206235661279146	-0.0702535830566753	0.943991826528442	0.999990873936158
LargeLibrary	KRAB	Il17a	Bcas3+54.5-2	Bcas3+54.5	2	chr11	85407849	85407870	+	AGTGAGCCTCTGTGGTATAT	gRNA	7.64170207208218	46	0.36922156	14.0	2:2|3:12	1718.46360749147	0.0859974225135005	0.207607971040078	0.41422986835558	0.678705769511301	0.999990873936158
LargeLibrary	KRAB	Il17a	Bcas3+54.5-3	Bcas3+54.5	3	chr11	85407875	85407896	-	ACTGCTCTTGTACAAGGGAA	gRNA	6.49975388596361	56	0.39093993	9.0	2:0|3:9	1206.94954081502	0.0379242471360738	0.281445926268512	0.134747898606613	0.892811200897252	0.999990873936158
LargeLibrary	KRAB	Il17a	Bcas3+54.5-4	Bcas3+54.5	4	chr11	85407916	85407937	-	GTAAGCCACGTCACTGACAA	gRNA	6.25218358131058	63	0.50590937	7.0	2:2|3:5	1163.80791728002	-0.507178220060072	0.242082265443144	-2.09506557257161	0.0361651638330155	0.999990873936158
LargeLibrary	KRAB	Il17a	Bcas3+54.5-5	Bcas3+54.5	5	chr11	85407749	85407770	+	ATCACGGTGCTGGTCAGAGC	gRNA	6.18328364208893	49	0.25777033	11.0	2:0|3:11	1671.19890323136	-0.0517070295703215	0.22167602422609	-0.233254948300521	0.815563439784502	0.999990873936158
LargeLibrary	KRAB	Il17a	Bcas3+54.5-6	Bcas3+54.5	6	chr11	85407834	85407855	-	GGCTCACTATGACTGTTGAA	gRNA	5.97331868595086	53	0.53154748	5.0	2:0|3:5	2160.12257726853	-0.155500078023972	0.202989685815042	-0.766049158604335	0.443647052648949	0.999990873936158
LargeLibrary	KRAB	Il17a	Bcas3+54.5-7	Bcas3+54.5	7	chr11	85408087	85408108	+	CTAAGTCCTCCATAGAACAG	gRNA	5.00811299367686	68	0.34084776	9.0	2:2|3:7	1138.96666416016	0.617913657781033	0.246328419065837	2.50849520377867	0.0121246614153362	0.999990873936158
LargeLibrary	KRAB	Il17a	Bcas3+54.5-8	Bcas3+54.5	8	chr11	85407733	85407754	+	GGATAGGCATCAAAGGATCA	gRNA	4.64721150824712	65	0.53325932	3.0	2:0|3:3	1458.42976398853	0.281283542564543	0.212591201967736	1.32311939516308	0.185795675740287	0.999990873936158
LargeLibrary	KRAB	Il17a	Bcas3+54.5-9	Bcas3+54.5	9	chr11	85407717	85407738	+	GTGCAGAGTGAGTAGTGGAT	gRNA	4.11111922222845	65	0.23987346	19.0	2:1|3:18	3307.37587205009	-0.185019282687193	0.146848203000665	-1.25993562676661	0.207692585334363	0.999990873936158
LargeLibrary	KRAB	Il17a	Bcas3+54.5-10	Bcas3+54.5	10	chr11	85407821	85407842	-	TGTTGAAAGGGGACACATGC	gRNA	3.71432232963595	46	0.38862492	8.0	2:0|3:8	1403.08696260734	0.0451458928417821	0.232935437557117	0.193812900755868	0.846322385207523	0.999990873936158
LargeLibrary	KRAB	Il17a	Bcas3+83.5-1	Bcas3+83.5	1	chr11	85436785	85436806	-	TTCTATGTCACCCTCTATGT	gRNA	1.28301176680188	56	0.29713449	15.0	2:0|3:15	1558.68389518181	-0.043060735239701	0.204694521074891	-0.210365841809447	0.833382150420292	0.999990873936158
LargeLibrary	KRAB	Il17a	Bcas3+83.5-2	Bcas3+83.5	2	chr11	85436831	85436852	+	GAAAATGACTGTGTTGACTC	gRNA	0.744559103427718	56	0.29931846	17.0	2:1|3:16	1625.18014776596	-0.0670807808385178	0.199582390299879	-0.336105709214759	0.736791153291778	0.999990873936158
LargeLibrary	KRAB	Il17a	Bcas3+83.5-3	Bcas3+83.5	3	chr11	85436873	85436894	-	CACCATCTTCACACACAAAC	gRNA	0.680337468075944	40	0.26181391	14.0	2:0|3:14	1073.01471155005	-0.0494839682368296	0.276170721660203	-0.179178907667534	0.857797224945718	0.999990873936158
LargeLibrary	KRAB	Il17a	Bcas3+83.5-4	Bcas3+83.5	4	chr11	85436905	85436926	-	CACAGGGAGGGCTCGAGCCA	gRNA	0.431055655060586	53	0.5066066	11.0	2:0|3:11	1971.17873429661	0.182411925501594	0.193949879862323	0.94051063930063	0.346955694896735	0.999990873936158
LargeLibrary	KRAB	Il17a	Bcas3+83.5-5	Bcas3+83.5	5	chr11	85436672	85436693	-	TGGAAAATACCACACCACAC	gRNA	0.329493366463066	66	0.41732529	12.0	2:0|3:12	1110.80963540681	-0.179567113765098	0.268618068169864	-0.66848486771019	0.503824138087473	0.999990873936158
LargeLibrary	KRAB	Il17a	Bcas3+83.5-6	Bcas3+83.5	6	chr11	85436921	85436942	-	CTAATAAGGATGCTGTCACA	gRNA	0.284919052652713	61	0.2334405	22.0	2:0|3:22	1373.56645756132	0.340421500241114	0.220040032030459	1.54708894149766	0.121841800162046	0.999990873936158
LargeLibrary	KRAB	Il17a	Bcas3+83.5-7	Bcas3+83.5	7	chr11	85436692	85436713	-	AAATAACTTGGTACCACAGT	gRNA	0.281217156132744	51	0.6227869	8.0	2:1|3:7	892.667499933434	0.114702925954929	0.271940997385288	0.42179342966966	0.673175801873383	0.999990873936158
LargeLibrary	KRAB	Il17a	Bcas3+83.5-8	Bcas3+83.5	8	chr11	85436658	85436679	+	ATATTTGATGGTAACCAGTG	gRNA	0.264462217037515	78	0.50243476	10.0	2:0|3:10	1092.38647407194	-0.143244346736111	0.281215590915056	-0.509375551583054	0.610489009853695	0.999990873936158
LargeLibrary	KRAB	Il17a	Bcas3+83.5-9	Bcas3+83.5	9	chr11	85436603	85436624	-	ATGGCTCATTGGAAGCTCAT	gRNA	0.208795381608875	47	0.2793921	19.0	2:0|3:19	1311.69541702289	0.22910001761071	0.250944198362606	0.912952039160787	0.361267766421933	0.999990873936158
LargeLibrary	KRAB	Il17a	Bcas3+83.5-10	Bcas3+83.5	10	chr11	85436484	85436505	+	GAGCATCAGGAGGCCTAAAG	gRNA	0.175166447988379	54	0.29952726	14.0	2:0|3:14	1518.02044287414	-0.16024937947365	0.237368648357647	-0.67510760406825	0.499607402863529	0.999990873936158
LargeLibrary	KRAB	Il17a	Bcat1+4-1	Bcat1+4	1	chr6	145072137	145072158	+	CAAAGAACTATTCTGAGCAG	gRNA	4.61373791651085	60	0.22956417	18.0	2:0|3:18	1428.74950191024	-0.416277378424659	0.221340866110469	-1.88070728076441	0.0600117487214675	0.999990873936158
LargeLibrary	KRAB	Il17a	Bcat1+4-2	Bcat1+4	2	chr6	145072045	145072066	-	ACATCTTACCTGTACCAGCA	gRNA	3.86044071274305	66	0.38449268	10.0	2:0|3:10	1730.12877657396	0.243533655869912	0.211507359042808	1.15141930272328	0.249559776465351	0.999990873936158
LargeLibrary	KRAB	Il17a	Bcat1+4-3	Bcat1+4	3	chr6	145072031	145072052	+	GTCTGTGAGACATACCATGC	gRNA	3.47012966580822	66	0.39050028	13.0	2:1|3:12	1221.95638031847	-0.620729453657025	0.253498274624136	-2.44865356412143	0.0143391291118898	0.999990873936158
LargeLibrary	KRAB	Il17a	Bcat1+4-4	Bcat1+4	4	chr6	145072248	145072269	-	TACTGAGCTCTGGGGACGTG	gRNA	2.81757246650737	56	0.23305271	18.0	2:1|3:17	1541.37669763577	-0.249299154736719	0.294944326294165	-0.845241398161627	0.397976072787138	0.999990873936158
LargeLibrary	KRAB	Il17a	Bcat1+4-5	Bcat1+4	5	chr6	145072234	145072255	-	GACGTGAGGTCATAGCCTTA	gRNA	2.68791112444787	56	0.60312242	5.0	2:0|3:5	820.566376531518	-0.472775639612148	0.348217453427347	-1.35770230629979	0.174558164695929	0.999990873936158
LargeLibrary	KRAB	Il17a	Bcat1+4-6	Bcat1+4	6	chr6	145072261	145072282	+	GAGCTCAGTAATGCCAAGTG	gRNA	2.56770242355359	67	0.43927507	14.0	2:0|3:14	1091.77106917783	0.217789838091227	0.255294260325627	0.853093359065093	0.393607533868581	0.999990873936158
LargeLibrary	KRAB	Il17a	Bcat1+4-7	Bcat1+4	7	chr6	145072219	145072240	+	GTGGGTAAAGCAGAACCATA	gRNA	2.07004915698451	49	0.41567193	10.0	2:0|3:10	1301.2397150136	-0.104739227179928	0.250220117254674	-0.418588354641863	0.675517001834176	0.999990873936158
LargeLibrary	KRAB	Il17a	Bcat1+4-8	Bcat1+4	8	chr6	145072274	145072295	-	AGACATAGCATCACCTCACT	gRNA	1.79104369490857	55	0.30820828	11.0	2:0|3:11	1730.52542403035	0.0092850207634714	0.209604036512921	0.0442979100877146	0.964666937549481	0.999990873936158
LargeLibrary	KRAB	Il17a	Bcat1+4-9	Bcat1+4	9	chr6	145072188	145072209	+	CATAAAGAAATCATATGGGC	gRNA	1.11542034472186	42	0.21123406	20.0	2:1|3:19	594.183077015913	-0.0213853865377069	0.326738023139526	-0.0654511719579536	0.947814782057902	0.999990873936158
LargeLibrary	KRAB	Il17a	Bcat1+51-1	Bcat1+51	1	chr6	145025254	145025275	+	AGAGAGTAAGATCACAGCTC	gRNA	1.99490956846061	51	0.25597329	25.0	2:1|3:24	990.621663378091	-0.211095591916625	0.292079604463503	-0.722733079238343	0.46984388847353	0.999990873936158
LargeLibrary	KRAB	Il17a	Bcat1+51-2	Bcat1+51	2	chr6	145025277	145025298	+	TATGACTGTCCAAAGCCATA	gRNA	1.91496787065447	54	0.53649721	5.0	2:0|3:5	1014.38185918871	-0.168439000571807	0.262742879984574	-0.641079220040887	0.521471214353522	0.999990873936158
LargeLibrary	KRAB	Il17a	Bcat1+51-3	Bcat1+51	3	chr6	145025212	145025233	+	CTCAGAGGAATGGCTGCTAG	gRNA	1.67730151666675	63	0.22488079	17.0	2:2|3:15	1881.81003662108	0.134029029032216	0.227326663192061	0.589587807915778	0.555467027559102	0.999990873936158
LargeLibrary	KRAB	Il17a	Bcat1+51-4	Bcat1+51	4	chr6	145025230	145025251	+	AGGGGATCGCAAATCCAGTC	gRNA	1.43671866696432	51	0.55777349	7.0	2:1|3:6	1214.6764786703	0.174586151197733	0.236786545855975	0.73731448958221	0.460931122750056	0.999990873936158
LargeLibrary	KRAB	Il17a	Bcat1+51-5	Bcat1+51	5	chr6	145025292	145025313	-	CACCAACCTAAAAGCCCCTA	gRNA	1.39133627524857	47	0.37816931	6.0	2:0|3:6	884.473683220402	-0.12361405723692	0.298689595562685	-0.413854580384865	0.678980608880194	0.999990873936158
LargeLibrary	KRAB	Il17a	Bcat1+51-6	Bcat1+51	6	chr6	145025142	145025163	+	AGTACCACAACATTCAGGAC	gRNA	1.22598176088697	62	0.56848598	5.0	2:0|3:5	1330.17837776865	0.0970199241576559	0.285523040482882	0.339797180618327	0.734009271261998	0.999990873936158
LargeLibrary	KRAB	Il17a	Bcat1+51-7	Bcat1+51	7	chr6	145025304	145025325	+	TTAGGTTGGTGCATCATGGG	gRNA	1.17817333248898	57	1.0	1.0	2:0|3:1	2569.4617084343	0.0556490349761373	0.183827523644307	0.302724172490155	0.762100074666374	0.999990873936158
LargeLibrary	KRAB	Il17a	Bcat1+51-8	Bcat1+51	8	chr6	145025336	145025357	+	TAAAGCCATCCTGCCAGACT	gRNA	0.866111881876496	46	0.43735439	9.0	2:2|3:7	4785.36696869234	-0.0518120833271266	0.121882475419282	-0.425098712090402	0.670764716741101	0.999990873936158
LargeLibrary	KRAB	Il17a	Bcat1+51-9	Bcat1+51	9	chr6	145025127	145025148	-	GTGGTACTGACTCACGGGCT	gRNA	0.850321282647374	41	0.50517577	9.0	2:0|3:9	3579.54026523797	0.213619307760123	0.147771742168553	1.44560322985474	0.148288520223303	0.999990873936158
LargeLibrary	KRAB	Il17a	Bcat1+51-10	Bcat1+51	10	chr6	145025349	145025370	-	TCTATATAAGGACCCAAGTC	gRNA	0.607073604658147	44	0.5545571	6.0	2:0|3:6	1157.64626715803	0.0078096728060367	0.286362104248331	0.0272720192028771	0.978242774006258	0.999990873936158
LargeLibrary	KRAB	Il17a	Bcat1+74-1	Bcat1+74	1	chr6	145002340	145002361	-	AAGGTCGTAACCACAGGCAC	gRNA	1.08458007582292	57	0.28010786	7.0	2:0|3:7	992.19010848018	0.210156244641029	0.321030281315053	0.654630596777835	0.512705619680335	0.999990873936158
LargeLibrary	KRAB	Il17a	Bcat1+74-2	Bcat1+74	2	chr6	145002271	145002292	+	CCTGTTGCTTAACGCACTGG	gRNA	0.981870902366266	63	0.88203985	3.0	2:0|3:3	1868.14249797649	-0.0249376860130486	0.208748400877901	-0.119462884066043	0.904908643636416	0.999990873936158
LargeLibrary	KRAB	Il17a	Bcat1+74-3	Bcat1+74	3	chr6	145002271	145002292	-	CCCCCAGTGCGTTAAGCAAC	gRNA	0.981870902366266	33	0.53925879	2.0	2:0|3:2	1337.21360658995	0.119857378498433	0.250289996577224	0.478874026679097	0.632028249545709	0.999990873936158
LargeLibrary	KRAB	Il17a	Bcat1+74-4	Bcat1+74	4	chr6	145002369	145002390	+	TGTTCAGTATGGATTCTGAG	gRNA	0.61073753922351	64	0.22025958	16.0	2:1|3:15	2002.08432617753	-0.0651890597124628	0.180037613749969	-0.362085779491588	0.717287930011149	0.999990873936158
LargeLibrary	KRAB	Il17a	Bcat1+74-5	Bcat1+74	5	chr6	145002058	145002079	-	TGTTTGACATTTGATCTCTT	gRNA	0.433195429025177	28	0.27893801	14.0	2:0|3:14	1342.54329975715	-0.178049205899024	0.222984109679703	-0.798483829878176	0.424589773146902	0.999990873936158
LargeLibrary	KRAB	Il17a	Bcat1+74-6	Bcat1+74	6	chr6	145001834	145001855	+	GTCCCGTAAGCTAGCACCCA	gRNA	0.376574076835711	57	0.92444545	3.0	2:0|3:3	1582.23010534068	-0.365806933886545	0.236735532056503	-1.54521347390824	0.122294636312352	0.999990873936158
LargeLibrary	KRAB	Il17a	Bcat1+74-7	Bcat1+74	7	chr6	145001619	145001640	+	TAGGAGGCTCAGCAGAGACG	gRNA	0.367746548934233	66	0.24907191	21.0	2:1|3:20	1584.25463905907	-0.209922312320027	0.231501361802473	-0.906786511688608	0.364519704068511	0.999990873936158
LargeLibrary	KRAB	Il17a	Bcat1+74-8	Bcat1+74	8	chr6	145001598	145001619	-	TACAACGTGGTTGCATTATA	gRNA	0.350855780535177	35	0.65109087	2.0	2:0|3:2	1182.48739624568	-0.00844136736933	0.248130547689206	-0.0340198635272558	0.972861311063908	0.999990873936158
LargeLibrary	KRAB	Il17a	Bcat1+74-9	Bcat1+74	9	chr6	145001635	145001656	+	GACGTGGCCTCATGAAACAA	gRNA	0.296258438865669	64	0.38668069	8.0	2:1|3:7	1299.40954577966	-0.0202327962707411	0.236212051689026	-0.0856552243040404	0.931740497081269	0.999990873936158
LargeLibrary	KRAB	Il17a	Bcat1+74-10	Bcat1+74	10	chr6	145001681	145001702	-	TACACTCCCAGCTCCCACTC	gRNA	0.258526704784533	34	0.21903328	19.0	2:3|3:16	1432.10574574083	0.253921002891744	0.233066032803499	1.08948095025854	0.275941850951797	0.999990873936158
LargeLibrary	KRAB	Il17a	Bcat1+8.5-1	Bcat1+8.5	1	chr6	145067520	145067541	-	TAATGTGCACATGAAGCACA	gRNA	1.66139653731045	67	0.23769472	19.0	2:1|3:18	995.806741588965	-0.465319801793181	0.274363452626622	-1.69599776259715	0.0898863037829824	0.999990873936158
LargeLibrary	KRAB	Il17a	Bcat1+8.5-2	Bcat1+8.5	2	chr6	145067597	145067618	-	GACAGTACGGCTAACAGCAG	gRNA	1.31024574032302	57	0.73861305	1.0	2:0|3:1	1488.19668655418	0.0899411159670041	0.244008483038834	0.368598316119567	0.712427150873777	0.999990873936158
LargeLibrary	KRAB	Il17a	Bcat1+8.5-3	Bcat1+8.5	3	chr6	145067533	145067554	+	GTGCACATTACAGTAACCTG	gRNA	1.10407617750418	72	0.30983899	13.0	2:1|3:12	1837.29080856386	-0.190672417552556	0.231996041067993	-0.821877893582996	0.411146395724657	0.999990873936158
LargeLibrary	KRAB	Il17a	Bcat1+8.5-4	Bcat1+8.5	4	chr6	145067624	145067645	+	TCTGTTTGCCAATGCTCAAG	gRNA	1.10124774786193	55	0.77636703	4.0	2:0|3:4	2254.99561793325	-0.0741368736667435	0.171991257038074	-0.431050246061818	0.666431836260854	0.999990873936158
LargeLibrary	KRAB	Il17a	Bcat1+8.5-5	Bcat1+8.5	5	chr6	145067717	145067738	+	ACAGGCTATGAACAGCACAG	gRNA	1.05272689555165	76	0.21246166	29.0	2:2|3:27	1439.2659039076	0.0652910617848416	0.23070079570398	0.283011862120401	0.777167743932572	0.999990873936158
LargeLibrary	KRAB	Il17a	Bcat1+8.5-6	Bcat1+8.5	6	chr6	145067699	145067720	+	ATGGGAGAAGGAGATAGCAC	gRNA	0.908571949330638	63	0.26312911	29.0	2:1|3:28	1471.1198692283	-0.0334270773574733	0.212422525501203	-0.157361265141742	0.87496013901231	0.999990873936158
LargeLibrary	KRAB	Il17a	Bcat1+8.5-7	Bcat1+8.5	7	chr6	145067580	145067601	-	CAGAGGAGGATTTCTGTTCC	gRNA	0.89675639424846	26	0.22884658	17.0	2:0|3:17	1773.0946217132	-0.311734728807342	0.263922567283868	-1.18115980764937	0.23753924458742	0.999990873936158
LargeLibrary	KRAB	Il17a	Bcat1+8.5-8	Bcat1+8.5	8	chr6	145067741	145067762	+	GTAGCTACACAAAACAGCAC	gRNA	0.643593431705514	59	0.20097132	21.0	2:4|3:17	1055.48142653199	-0.216100080769868	0.29558235302919	-0.731099399389813	0.464718441154736	0.999990873936158
LargeLibrary	KRAB	Il17a	Bcat1+8.5-9	Bcat1+8.5	9	chr6	145067643	145067664	+	GAGGCAAGCAATGGAATCTG	gRNA	0.606079689774328	56	0.24478697	20.0	2:2|3:18	1194.42838025759	0.0734399796402311	0.247699667538475	0.296488002467035	0.766857427966281	0.999990873936158
LargeLibrary	KRAB	Il17a	Bcat1+8.5-10	Bcat1+8.5	10	chr6	145067673	145067694	-	TAACTAACATCCTGGGTTCT	gRNA	0.535957945734167	27	0.39042225	12.0	2:0|3:12	3090.72983400352	-0.0364451900487997	0.150939999838311	-0.241454817065326	0.809202631339309	0.999990873936158
LargeLibrary	KRAB	Il17a	Bcat1-15-1	Bcat1-15	1	chr6	145091074	145091095	-	CATCTGCAGACTTACTTATA	gRNA	0.721360318780163	30	0.27618608	16.0	2:1|3:15	1191.16761086772	0.326829112693723	0.258255694507329	1.26552529003169	0.205683088494015	0.999990873936158
LargeLibrary	KRAB	Il17a	Bcat1-15-2	Bcat1-15	2	chr6	145091128	145091149	+	TGCAAACTTGAGGCAGCTTC	gRNA	0.557949184704048	35	0.26891677	16.0	2:0|3:16	1931.41042683441	0.229229946867452	0.198827415295377	1.15290915252763	0.248947674997848	0.999990873936158
LargeLibrary	KRAB	Il17a	Bcat1-15-3	Bcat1-15	3	chr6	145091173	145091194	-	AAGCAAGCCACGATGGGGTG	gRNA	0.536023701504198	51	0.26489084	12.0	2:2|3:10	2129.72358175427	-0.577153278445598	0.207580415535935	-2.7803840596209	0.0054294643570844	0.999990873936158
LargeLibrary	KRAB	Il17a	Bcat1-15-4	Bcat1-15	4	chr6	145091006	145091027	-	TCATAGTGTGTGCCTTTCGC	gRNA	0.432526105611323	43	0.30890256	8.0	2:0|3:8	1324.77204254307	-0.120655194630934	0.229611248745065	-0.525475974240689	0.599252350927233	0.999990873936158
LargeLibrary	KRAB	Il17a	Bcat1-15-5	Bcat1-15	5	chr6	145091335	145091356	-	ACACACTCTGATGGAAGTAG	gRNA	0.372585550800383	67	0.23836403	18.0	2:0|3:18	1351.37806707939	-0.140900289917024	0.292619650015203	-0.481513425054345	0.630151640554918	0.999990873936158
LargeLibrary	KRAB	Il17a	Bcat1-15-6	Bcat1-15	6	chr6	145090994	145091015	+	GCTACAGGAGACCCTGCGAA	gRNA	0.347571247882905	64	0.31634503	14.0	2:2|3:12	2492.54188642	-0.286290001388761	0.16922933204592	-1.69172801149553	0.0906978449714663	0.999990873936158
LargeLibrary	KRAB	Il17a	Bcat1-15-7	Bcat1-15	7	chr6	145091194	145091215	+	TTCCTTGTTGCCTTAGAGTT	gRNA	0.332630757686909	36	0.49225125	9.0	2:0|3:9	2716.47353633215	-0.0988990418519152	0.156726093728631	-0.631031116127717	0.52802017924538	0.999990873936158
LargeLibrary	KRAB	Il17a	Bcat1-15-8	Bcat1-15	8	chr6	145091312	145091333	+	ATCAGCGGCACCCACCCACC	gRNA	0.278953598584322	53	0.40513783	4.0	2:0|3:4	2913.69152378874	0.124493948344369	0.15909939727513	0.782491640298813	0.433925696377118	0.999990873936158
LargeLibrary	KRAB	Il17a	Bcat1-15-9	Bcat1-15	9	chr6	145090847	145090868	+	GCCCTACAAAAACTTGGTGT	gRNA	0.261316805674475	51	0.47022995	4.0	2:0|3:4	1588.36986346232	0.272804389772203	0.23532860434942	1.15924874719921	0.246354806538311	0.999990873936158
LargeLibrary	KRAB	Il17a	Bcat1-15-10	Bcat1-15	10	chr6	145090604	145090625	+	AGTCAAGCGATATGGTCTAG	gRNA	0.228197641521711	62	0.69565217	1.0	2:0|3:1	1274.88911526703	-0.122516877259657	0.229211377950505	-0.534514814906408	0.592985402377554	0.999990873936158
LargeLibrary	KRAB	Il17a	Bckdhb+53.5-1	Bckdhb+53.5	1	chr9	83978906	83978927	+	AAGTGTGTACAAGGGCATTC	gRNA	0.839709658052101	24	0.20530235	18.0	2:0|3:18	1296.23067104347	0.0958829026410587	0.225184266399633	0.425797522065312	0.670255392702012	0.999990873936158
LargeLibrary	KRAB	Il17a	Bckdhb+53.5-2	Bckdhb+53.5	2	chr9	83978889	83978910	-	ACACTTCCTGAGGATGAGTC	gRNA	0.824942959114538	53	0.20439825	14.0	2:2|3:12	1551.4716613933	0.0773668050792422	0.24954290733681	0.310034077525673	0.756535042146115	0.999990873936158
LargeLibrary	KRAB	Il17a	Bckdhb+53.5-3	Bckdhb+53.5	3	chr9	83978921	83978942	+	CATTCTGGGTGGTTTGTGCT	gRNA	0.68140918444979	40	0.30430595	19.0	2:1|3:18	1124.64327391661	-0.261117563585189	0.243255050533256	-1.07343121144977	0.283077686969743	0.999990873936158
LargeLibrary	KRAB	Il17a	Bckdhb+53.5-4	Bckdhb+53.5	4	chr9	83978865	83978886	-	GGCAGGTGAGTGGGATAAAC	gRNA	0.676298157178289	39	0.20969189	24.0	2:2|3:22	1127.76027172445	-0.0124798164190014	0.283588388405502	-0.0440067962202902	0.964898986517005	0.999990873936158
LargeLibrary	KRAB	Il17a	Bckdhb+53.5-5	Bckdhb+53.5	5	chr9	83978946	83978967	-	CTCCATGGTGAGTACAGTTC	gRNA	0.612422742789725	38	0.59786977	4.0	2:1|3:3	1012.17533081478	-0.218767685778633	0.272019547009607	-0.804235166860663	0.421261172538841	0.999990873936158
LargeLibrary	KRAB	Il17a	Bckdhb+53.5-6	Bckdhb+53.5	6	chr9	83978844	83978865	-	GGAAATGGCAGAGTAAAACC	gRNA	0.605715625566639	68	0.23037944	25.0	2:2|3:23	1131.19673211767	0.214210680195438	0.256600497186086	0.834802280371627	0.403829041715007	0.999990873936158
LargeLibrary	KRAB	Il17a	Bckdhb+53.5-7	Bckdhb+53.5	7	chr9	83978826	83978847	+	AAATGACACTCAGGGTGGCC	gRNA	0.551094926052532	49	0.25980339	12.0	2:1|3:11	1312.34817096002	0.12004461941434	0.240605628987687	0.498926895099712	0.61783088610904	0.999990873936158
LargeLibrary	KRAB	Il17a	Bckdhb+53.5-8	Bckdhb+53.5	8	chr9	83978809	83978830	-	TCATTTCATCACTCTCTTTC	gRNA	0.423443692975979	9	0.20999431	22.0	2:1|3:21	1253.37918796282	-0.0432529609727011	0.237485125024641	-0.182129137427926	0.855481382773225	0.999990873936158
LargeLibrary	KRAB	Il17a	Bckdhb+53.5-9	Bckdhb+53.5	9	chr9	83978745	83978766	+	TGTCCTGCAGTCCCGTCTTT	gRNA	0.406804517325384	42	0.67609383	8.0	2:2|3:6	1694.40291513442	0.126167636023306	0.196725281173841	0.641339208008631	0.521302320679411	0.999990873936158
LargeLibrary	KRAB	Il17a	Bckdhb+53.5-10	Bckdhb+53.5	10	chr9	83978732	83978753	-	CTGCAGGACACCATACACTG	gRNA	0.406402124365392	78	0.58878147	7.0	2:1|3:6	1928.6306975039	0.385211276248913	0.221350501367151	1.74027740560645	0.0818103194677942	0.999990873936158
LargeLibrary	KRAB	Il17a	Bcl11b+219.5-1	Bcl11b+219.5	1	chr12	107784072	107784093	-	GTTGAGCATAGTCAGAAAGT	gRNA	3.99090567490857	61	0.21928552	14.0	2:2|3:12	2212.78808363165	0.311647347043798	0.178071028779658	1.75012942408181	0.0800959835310592	0.999990873936158
LargeLibrary	KRAB	Il17a	Bcl11b+219.5-2	Bcl11b+219.5	2	chr12	107784090	107784111	+	TCAACCCAACCAGCTCTCAG	gRNA	3.90796751013391	75	0.29426648	14.0	2:0|3:14	1934.99547681666	0.176023327061849	0.189705733875148	0.927875628565323	0.353472087788689	0.999990873936158
LargeLibrary	KRAB	Il17a	Bcl11b+219.5-3	Bcl11b+219.5	3	chr12	107784107	107784128	+	CAGCGGCTGGTGACTTCCCC	gRNA	2.97202051373261	42	0.45984684	5.0	2:2|3:3	3982.44428301488	-0.155897061040638	0.139472526720298	-1.1177617894116	0.263668745002881	0.999990873936158
LargeLibrary	KRAB	Il17a	Bcl11b+219.5-4	Bcl11b+219.5	4	chr12	107783991	107784012	-	CAGTCACACATGATAGACGG	gRNA	2.80150033271438	73	0.56704212	7.0	2:0|3:7	1235.53922371916	0.0607320227882157	0.259883340355973	0.23368955741845	0.815225995288285	0.999990873936158
LargeLibrary	KRAB	Il17a	Bcl11b+219.5-5	Bcl11b+219.5	5	chr12	107783801	107783822	+	CATCTGCCCTATGCGCTATG	gRNA	2.42647706630944	56	0.59927278	8.0	2:0|3:8	1469.15419397186	0.201217885392327	0.287017208058929	0.701065579841519	0.483262089703035	0.999990873936158
LargeLibrary	KRAB	Il17a	Bcl11b+219.5-6	Bcl11b+219.5	6	chr12	107784017	107784038	+	ATTTCAATCTTGCCAGACCG	gRNA	2.29561290672607	59	0.73049432	4.0	2:0|3:4	1647.06312441515	0.0514444331577649	0.207731822288845	0.247648302464862	0.804406534591464	0.999990873936158
LargeLibrary	KRAB	Il17a	Bcl11b+219.5-7	Bcl11b+219.5	7	chr12	107784125	107784146	-	GCAGGTACGAGCTGATGTCC	gRNA	2.23979846662803	50	0.41032282	9.0	2:1|3:8	2005.52544600636	-0.0278478163088851	0.194041412084229	-0.143514809595372	0.885883615952634	0.999990873936158
LargeLibrary	KRAB	Il17a	Bcl11b+219.5-8	Bcl11b+219.5	8	chr12	107784029	107784050	-	TCCTGTGTCTTTCCACGGTC	gRNA	1.88433854669371	32	0.29021993	15.0	2:1|3:14	1042.88666570914	-0.382001452828903	0.271019726636119	-1.4094968568166	0.158688302225778	0.999990873936158
LargeLibrary	KRAB	Il17a	Bcl11b+219.5-9	Bcl11b+219.5	9	chr12	107783947	107783968	-	GGTGTGTGTGATGGTGATCC	gRNA	1.80904631139986	40	0.23311984	30.0	2:1|3:29	2057.86322156989	-0.116836004016545	0.17925093461445	-0.651801365877659	0.514529320410854	0.999990873936158
LargeLibrary	KRAB	Il17a	Bcl11b+219.5-10	Bcl11b+219.5	10	chr12	107784143	107784164	-	GGGGTCATGAGATTCAAAGC	gRNA	1.78565037764927	64	0.33585696	9.0	2:0|3:9	814.667177768411	0.0363607284409795	0.301203370262105	0.120718199166691	0.903914243567187	0.999990873936158
LargeLibrary	KRAB	Il17a	Bcl11b+63-1	Bcl11b+63	1	chr12	107940562	107940583	-	TTCACCCCTCTGAGCCCTAG	gRNA	1.56035606390066	56	0.79322454	1.0	2:0|3:1	1733.91063208994	-0.0585721671034056	0.210345361466986	-0.278457136848242	0.780661464162413	0.999990873936158
LargeLibrary	KRAB	Il17a	Bcl11b+63-2	Bcl11b+63	2	chr12	107940591	107940612	+	AGCCTAAGACCACACACAGC	gRNA	1.42385687026574	49	0.2214565	17.0	2:0|3:17	1027.22522473515	0.0955443908148983	0.261020294064184	0.366042001283641	0.714333734697135	0.999990873936158
LargeLibrary	KRAB	Il17a	Bcl11b+63-3	Bcl11b+63	3	chr12	107940544	107940565	-	AGAGGTTCCTCATCTCTAAC	gRNA	1.40340954380906	34	0.32972584	10.0	2:2|3:8	945.598305051462	-0.246124829122171	0.305607891989925	-0.805361496130096	0.420611104104139	0.999990873936158
LargeLibrary	KRAB	Il17a	Bcl11b+63-4	Bcl11b+63	4	chr12	107940524	107940545	-	TGGGGAAGAGACACCTCATA	gRNA	1.1447970173953	50	0.56098113	12.0	2:0|3:12	1422.28947948923	0.223063322844453	0.227148864463665	0.982013814469828	0.326093042539294	0.999990873936158
LargeLibrary	KRAB	Il17a	Bcl11b+63-5	Bcl11b+63	5	chr12	107940511	107940532	+	TCTACCTCATGGTCCATATG	gRNA	1.10442486041413	49	0.55487765	6.0	2:0|3:6	1380.51156918337	0.180134640912242	0.220365613398459	0.817435343628351	0.413679684619544	0.999990873936158
LargeLibrary	KRAB	Il17a	Bcl11b+63-6	Bcl11b+63	6	chr12	107940661	107940682	+	ACCTACTCTTAGCCCAGAAT	gRNA	1.07695643481601	51	0.36283779	6.0	2:0|3:6	1565.53760012542	0.374937487602495	0.289545659217722	1.29491662425705	0.195348992991908	0.999990873936158
LargeLibrary	KRAB	Il17a	Bcl11b+63-7	Bcl11b+63	7	chr12	107940629	107940650	+	TACTAATAGATTTGCTCACT	gRNA	0.940789193809589	50	0.34390415	12.0	2:1|3:11	1781.84191570502	-0.0525215926458495	0.203202397737867	-0.258469354842962	0.796044696866903	0.999990873936158
LargeLibrary	KRAB	Il17a	Bcl11b+63-8	Bcl11b+63	8	chr12	107940679	107940700	+	ATAGGACTTCTCAATCTTCC	gRNA	0.872198927936403	41	0.38601393	7.0	2:1|3:6	1242.80329205947	-0.10824289505846	0.22966718604483	-0.471303266794636	0.637424183133138	0.999990873936158
LargeLibrary	KRAB	Il17a	Bcl11b+63-9	Bcl11b+63	9	chr12	107940496	107940517	-	GAGGTAGATAATGGTGATGC	gRNA	0.848190629215071	56	0.27297047	11.0	2:1|3:10	1696.56965637952	-0.0572265874276899	0.223392652168944	-0.25617041058455	0.797819255403424	0.999990873936158
LargeLibrary	KRAB	Il17a	Bcl11b+63-10	Bcl11b+63	10	chr12	107940894	107940915	+	CTTTAGATGGTGCCGGTGGC	gRNA	0.57603396404146	32	0.7398706	3.0	2:0|3:3	2012.42465157612	0.177311132942652	0.203984850801666	0.86923677050435	0.384717639093886	0.999990873936158
LargeLibrary	KRAB	Il17a	Bcl11b+875.5-1	Bcl11b+875.5	1	chr12	107127940	107127961	-	TAGTGGCTCATCTCTGGAGC	gRNA	10.1698761869223	47	0.29461971	12.0	2:1|3:11	1015.06870827631	-0.101246342008447	0.277585073687305	-0.364739863939871	0.71530559845059	0.999990873936158
LargeLibrary	KRAB	Il17a	Bcl11b+875.5-2	Bcl11b+875.5	2	chr12	107127871	107127892	-	CAAGGGCCTACCAGCATGCT	gRNA	10.1013002455461	48	0.50970762	9.0	2:1|3:8	806.824861715956	0.194811358305809	0.286774131666938	0.679319843716116	0.49693522579321	0.999990873936158
LargeLibrary	KRAB	Il17a	Bcl11b+875.5-3	Bcl11b+875.5	3	chr12	107127689	107127710	+	CACACACATTGCTCACTGTA	gRNA	10.07441885305	43	0.28740689	14.0	2:0|3:14	1492.19731374147	-0.309905601075662	0.243660405998159	-1.27187509109709	0.203417503346508	0.999990873936158
LargeLibrary	KRAB	Il17a	Bcl11b+875.5-4	Bcl11b+875.5	4	chr12	107127888	107127909	-	CAATCATGCCACCTCTTCAA	gRNA	10.0273023504865	56	0.20246209	13.0	2:0|3:13	1456.10608719961	0.058672181296969	0.228606387746306	0.2566515392478	0.797447784674369	0.999990873936158
LargeLibrary	KRAB	Il17a	Bcl11b+875.5-5	Bcl11b+875.5	5	chr12	107127705	107127726	+	TGTATGGAAATACTGATCAT	gRNA	8.66819867925086	49	0.84315078	8.0	2:0|3:8	1319.93059241907	0.104469996899332	0.298276981632823	0.350244917752097	0.726154899483887	0.999990873936158
LargeLibrary	KRAB	Il17a	Bcl11b+875.5-6	Bcl11b+875.5	6	chr12	107127849	107127870	-	GTCAGAACAGAAAACTTTGC	gRNA	7.7301121017715	37	0.23105482	14.0	2:2|3:12	1158.94214284493	-0.146336693647306	0.24111961920434	-0.606904963313215	0.543913984080675	0.999990873936158
LargeLibrary	KRAB	Il17a	Bcl11b+875.5-7	Bcl11b+875.5	7	chr12	107127832	107127853	-	TGCTGGGTGACTGTGAGACT	gRNA	7.67960954042343	45	0.21856026	22.0	2:1|3:21	6036.48705970654	0.114011715659683	0.110726303737768	1.02967146749245	0.303164253873185	0.999990873936158
LargeLibrary	KRAB	Il17a	Bcl11b+875.5-8	Bcl11b+875.5	8	chr12	107127957	107127978	-	GTGATGCATCTACCTCTTAG	gRNA	7.42198030677195	46	0.28613914	9.0	2:1|3:8	1730.01055375237	0.123172733198362	0.267779402470097	0.459978370487689	0.645531745821866	0.999990873936158
LargeLibrary	KRAB	Il17a	Bcl11b+875.5-9	Bcl11b+875.5	9	chr12	107127806	107127827	+	CCAAAACACTGGAAACAGAC	gRNA	7.38601222746912	47	0.22863233	20.0	2:0|3:20	943.743708254151	0.342977750488766	0.290556472161984	1.18041683235181	0.237834470516757	0.999990873936158
LargeLibrary	KRAB	Il17a	Bcl11b+875.5-10	Bcl11b+875.5	10	chr12	107127806	107127827	-	CCAGTCTGTTTCCAGTGTTT	gRNA	7.38601222746912	26	0.21854464	16.0	2:1|3:15	2604.51374946025	0.241377862970164	0.181828964420365	1.32749951989018	0.184343498647871	0.999990873936158
LargeLibrary	KRAB	Il17a	Bcl2+128-1	Bcl2+128	1	chr1	106586465	106586486	-	TATGGGTATGACTGCTGCAC	gRNA	6.5052260212327	55	0.47214492	7.0	2:0|3:7	1618.11046204236	0.206676382582347	0.255662556071592	0.808395197787479	0.418863115560654	0.999990873936158
LargeLibrary	KRAB	Il17a	Bcl2+128-2	Bcl2+128	2	chr1	106586526	106586547	-	AACTACTCTGCCACTCTCCC	gRNA	6.26649451301341	41	0.26800278	16.0	2:0|3:16	1461.81089137024	-0.0577564420577604	0.220988137125829	-0.261355395854911	0.793818450834962	0.999990873936158
LargeLibrary	KRAB	Il17a	Bcl2+128-3	Bcl2+128	3	chr1	106586482	106586503	-	GAATGACTTGATGGTTGTAT	gRNA	5.87735158261086	61	0.34537234	11.0	2:1|3:10	3530.34104239808	0.317653401394869	0.13945167392561	2.27787442382599	0.0227340605119858	0.999990873936158
LargeLibrary	KRAB	Il17a	Bcl2+128-4	Bcl2+128	4	chr1	106586541	106586562	+	GAGTAGTTTGGGCCGTGGCT	gRNA	5.56235038414092	43	0.47428045	5.0	2:0|3:5	3328.13405478505	0.0082293497859205	0.142981182802352	0.0575554742563313	0.954102717238333	0.999990873936158
LargeLibrary	KRAB	Il17a	Bcl2+128-5	Bcl2+128	5	chr1	106586508	106586529	+	GGGTTCTGACTCACATGCCC	gRNA	5.20944018802942	50	0.4701010000000001	11.0	2:0|3:11	1115.24689374354	-0.28917045769327	0.27180347565649	-1.06389536408552	0.28737610337979	0.999990873936158
LargeLibrary	KRAB	Il17a	Bcl2+128-6	Bcl2+128	6	chr1	106586558	106586579	+	GCTTGGCCATGAGGATCTTT	gRNA	4.95218912557911	26	0.64410122	3.0	2:0|3:3	1169.26315132764	-0.1385521514116	0.238310984040695	-0.581392217271614	0.560976141571705	0.999990873936158
LargeLibrary	KRAB	Il17a	Bcl2+128-7	Bcl2+128	7	chr1	106586595	106586616	+	TCTACTGCACAGCTGACGTG	gRNA	4.75554630304006	64	0.35391248	14.0	2:1|3:13	2163.49369874626	-0.0655848293850684	0.250538204606418	-0.261775761856754	0.793494326844488	0.999990873936158
LargeLibrary	KRAB	Il17a	Bcl2+128-8	Bcl2+128	8	chr1	106585547	106585568	-	ATTAGTAACCTCACAGAAGG	gRNA	4.73422161159053	60	0.29608386	13.0	2:0|3:13	1210.63132578093	-0.321750042470664	0.244178825082858	-1.31768199949968	0.187610122798796	0.999990873936158
LargeLibrary	KRAB	Il17a	Bcl2+128-9	Bcl2+128	9	chr1	106586441	106586462	-	GAGAAGGCGAGGGATGAAAC	gRNA	4.66186902771086	36	0.20041311	27.0	2:1|3:26	1506.62097171907	0.0883136031779878	0.225479172593502	0.391670779000068	0.695301483431767	0.999990873936158
LargeLibrary	KRAB	Il17a	Bcl2+128-10	Bcl2+128	10	chr1	106585449	106585470	+	ACTTCAGAGCTGATAACCTG	gRNA	3.61289447776621	70	0.28927727	13.0	2:0|3:13	1609.7454127472	-0.152588392408501	0.223005704387617	-0.684235377868537	0.493826545854837	0.999990873936158
LargeLibrary	KRAB	Il17a	Bcl2+52-1	Bcl2+52	1	chr1	106662475	106662496	+	GATGGAACTGTACCTGAATG	gRNA	1.33283512877987	68	0.34283167	14.0	2:0|3:14	2296.3331279734	-0.0627783068448007	0.170815947515113	-0.36752017453901	0.713231046048206	0.999990873936158
LargeLibrary	KRAB	Il17a	Bcl2+52-2	Bcl2+52	2	chr1	106662349	106662370	+	TTCTGGTAACAGAGTCACAC	gRNA	1.18569288897355	64	0.20410364	23.0	2:1|3:22	1320.01769455157	0.0385365735852733	0.226647375675838	0.170028765920459	0.864987514091445	0.999990873936158
LargeLibrary	KRAB	Il17a	Bcl2+52-3	Bcl2+52	3	chr1	106662448	106662469	+	TGTGACTCTGCAGACATCAA	gRNA	1.17498227480743	56	0.31293264	19.0	2:3|3:16	1666.01334388367	0.287151937413857	0.214081784468164	1.34131887085685	0.179816945467104	0.999990873936158
LargeLibrary	KRAB	Il17a	Bcl2+52-4	Bcl2+52	4	chr1	106662487	106662508	-	CACTTACGATCACCCCATTC	gRNA	1.06997775542853	38	0.56888545	2.0	2:0|3:2	1074.10818641882	0.0861077808645154	0.270738262148214	0.318048066724223	0.750448476421901	0.999990873936158
LargeLibrary	KRAB	Il17a	Bcl2+52-5	Bcl2+52	5	chr1	106662383	106662404	+	CTGCAACGTAAATGAGTACA	gRNA	0.958434426507263	61	0.59548331	3.0	2:0|3:3	1204.65795554887	0.214325258014259	0.234217828871527	0.915068075931236	0.360155893049999	0.999990873936158
LargeLibrary	KRAB	Il17a	Bcl2+52-6	Bcl2+52	6	chr1	106662332	106662353	+	TGACAGAGAGATGCACGTTC	gRNA	0.877551693828684	42	0.50417994	9.0	2:0|3:9	1371.11778877604	-0.432428214617863	0.219651341768712	-1.96870281390405	0.0489872279935349	0.999990873936158
LargeLibrary	KRAB	Il17a	Bcl2+52-7	Bcl2+52	7	chr1	106662508	106662529	+	TGCATGATTCAGTGTGCCTA	gRNA	0.635228590784873	50	0.38732265	8.0	2:0|3:8	1916.59606344177	0.0401396548928903	0.208816101377325	0.192224903291145	0.847566039634902	0.999990873936158
LargeLibrary	KRAB	Il17a	Bcl2+52-8	Bcl2+52	8	chr1	106662404	106662425	+	GGCAAATAAGAACCAAGTAT	gRNA	0.514570370851372	47	0.2004983	17.0	2:0|3:17	1099.74250770603	-0.0896816564381765	0.294375919634424	-0.304650110476255	0.760632650374276	0.999990873936158
LargeLibrary	KRAB	Il17a	Bcl2+52-9	Bcl2+52	9	chr1	106663151	106663172	-	TAGATGCTGTCTACCCAACC	gRNA	0.343586013832982	47	0.33343631	11.0	2:1|3:10	1809.64362926062	-0.0537990820601347	0.191001787182531	-0.281667951141847	0.778198131149515	0.999990873936158
LargeLibrary	KRAB	Il17a	Bcl2+52-10	Bcl2+52	10	chr1	106663092	106663113	-	GTCCTGAAGTCTCCCACATC	gRNA	0.299282991832587	37	0.28753833	15.0	2:1|3:14	1709.30977982502	-0.130858268006461	0.197456443514455	-0.662719664536453	0.507510113111764	0.999990873936158
LargeLibrary	KRAB	Il17a	Bcl2+86-1	Bcl2+86	1	chr1	106628440	106628461	-	AGCTGTGGTGTGATCAAAAG	gRNA	0.920255386743022	63	0.46964241	9.0	2:0|3:9	1529.66303322153	0.018550157641185	0.219615939758529	0.084466353678978	0.932685653088491	0.999990873936158
LargeLibrary	KRAB	Il17a	Bcl2+86-2	Bcl2+86	2	chr1	106628378	106628399	-	TTGAATTAATATTGGGTCAT	gRNA	0.620076639558804	30	0.22400066	20.0	2:1|3:19	2066.14066384532	0.169994081763669	0.204401726727725	0.831666564099583	0.405597178529214	0.999990873936158
LargeLibrary	KRAB	Il17a	Bcl2+86-3	Bcl2+86	3	chr1	106628508	106628529	-	GAGGTACTTCTAACATTGCA	gRNA	0.510214855420647	57	0.38603641	6.0	2:0|3:6	1394.70539602898	0.230474199846288	0.260140403338394	0.88596079997033	0.37563865111369	0.999990873936158
LargeLibrary	KRAB	Il17a	Bcl2a1c-0.5-1	Bcl2a1c-0.5	1	chr9	114329952	114329973	-	CAAAGTTCGGTCCATGAAGG	gRNA	0.516302237255852	60	0.55852156	3.0	2:1|3:2	1843.49635859493	0.0034144948465543	0.204270847405734	0.0167155269090957	0.986663560209635	0.999990873936158
LargeLibrary	KRAB	Il17a	Bcl2a1c-0.5-2	Bcl2a1c-0.5	2	chr9	114329373	114329394	+	ATTTGTCTACAACGGAGACA	gRNA	0.242309987953124	64	0.53543534	6.0	2:0|3:6	1161.70873806509	0.003566034688202	0.239124216769857	0.014912896470181	0.98810167117167	0.999990873936158
LargeLibrary	KRAB	Il17a	Bcl2a1c-0.5-3	Bcl2a1c-0.5	3	chr9	114329303	114329324	+	GCATCTAAAGTCAGTCTCGT	gRNA	0.222255545297919	60	0.41367946	10.0	2:3|3:7	1390.59760571373	0.114028242291346	0.232910190515738	0.489580305777307	0.624430915381397	0.999990873936158
LargeLibrary	KRAB	Il17a	Bcl2a1c-0.5-4	Bcl2a1c-0.5	4	chr9	114329842	114329863	+	CTAGTTCCCAGCCACTTACA	gRNA	0.215022251531009	60	0.28052899	13.0	2:1|3:12	1197.33276431834	0.149350291671187	0.23731714677878	0.629327858093656	0.529134436884939	0.999990873936158
LargeLibrary	KRAB	Il17a	Bcl2a1c-0.5-5	Bcl2a1c-0.5	5	chr9	114329563	114329584	-	AGTAACAGGCATCCTGGTGC	gRNA	0.184528906168272	51	0.44693348	10.0	2:0|3:10	1175.54723104265	0.165287194772288	0.238946083224419	0.691734271354639	0.489104220546561	0.999990873936158
LargeLibrary	KRAB	Il17a	Bcl2a1c-0.5-6	Bcl2a1c-0.5	6	chr9	114330279	114330300	+	TTCTCCGTTCAGAAGGAAGT	gRNA	0.0532860782671976	44	0.29349511	7.0	2:0|3:7	1759.00448501199	-0.179432720140965	0.196186067395147	-0.914604806158644	0.360399134685867	0.999990873936158
LargeLibrary	KRAB	Il17a	Bcl2a1d-0-1	Bcl2a1d-0	1	chr9	88732059	88732080	+	ACTTGAGAGGTATATAGACC	gRNA	1.21261543896635	67	0.32794287	16.0	2:3|3:13	1160.8458611046	0.0165189367143808	0.24399371362155	0.0677023045765957	0.946022614736118	0.999990873936158
LargeLibrary	KRAB	Il17a	Bcl2a1d-0-2	Bcl2a1d-0	2	chr9	88732669	88732690	+	TTTGACTTCTCACTTACCCC	gRNA	0.305619460877174	59	0.62398973	18.0	2:3|3:15	869.058265410713	0.229997399267696	0.280327235333084	0.820460412968489	0.411953687848853	0.999990873936158
LargeLibrary	KRAB	Il17a	Bcl2a1d-0-3	Bcl2a1d-0	3	chr9	88732140	88732161	-	ATATGTACTGAGTTTATAGC	gRNA	0.234782044531658	56	0.36170901	12.0	2:0|3:12	1105.38305287941	0.510515329635717	0.254025528688387	2.00970088428382	0.0444628563224315	0.999990873936158
LargeLibrary	KRAB	Il17a	Bcl2l1+5.5-1	Bcl2l1+5.5	1	chr2	152825841	152825862	-	CAAATGAAGTAAAGTGTCTC	gRNA	3.92137003463539	37	0.40022482	12.0	2:1|3:11	983.290859899351	-0.277591357448637	0.283062879695483	-0.980670293990042	0.326755357492164	0.999990873936158
LargeLibrary	KRAB	Il17a	Bcl2l1+5.5-2	Bcl2l1+5.5	2	chr2	152825828	152825849	-	GTGTCTCAGGGGCTCCCCCT	gRNA	3.44499084571152	53	0.29721168	13.0	2:1|3:12	2321.96047676813	-0.236151194740352	0.19292822974991	-1.22403649816551	0.22093845934861	0.999990873936158
LargeLibrary	KRAB	Il17a	Bcl2l1+5.5-3	Bcl2l1+5.5	3	chr2	152825996	152826017	+	TGCACTGAAGAAGCCACAAC	gRNA	3.20833595766913	50	0.30561344	15.0	2:1|3:14	2146.16179721742	-0.249361762372427	0.23684543285155	-1.05284598216729	0.292411586676861	0.999990873936158
LargeLibrary	KRAB	Il17a	Bcl2l1+5.5-4	Bcl2l1+5.5	4	chr2	152825868	152825889	-	AATTCTTAGTAATCTCATTC	gRNA	3.09197739511633	33	0.29487329	16.0	2:2|3:14	1065.25679968255	-0.237835660813323	0.249028075452075	-0.95505561122603	0.339549574890543	0.999990873936158
LargeLibrary	KRAB	Il17a	Bcl2l1+5.5-5	Bcl2l1+5.5	5	chr2	152826009	152826030	-	AGCTCTACTCTTACCTGTTG	gRNA	3.04024505246762	48	0.30669599	11.0	2:1|3:10	1667.37514786598	0.21803653649455	0.210533474326433	1.0356383334865	0.300370901325317	0.999990873936158
LargeLibrary	KRAB	Il17a	Bcl2l1+5.5-6	Bcl2l1+5.5	6	chr2	152825941	152825962	+	CGAATTTGCAAATGGAGCTG	gRNA	2.69715532621399	63	0.31731874	6.0	2:1|3:5	1338.57896991429	-0.0546132528925624	0.22831831079326	-0.239197866797527	0.810952156711052	0.999990873936158
LargeLibrary	KRAB	Il17a	Bcl2l1+5.5-7	Bcl2l1+5.5	7	chr2	152826034	152826055	+	AGCTTGGGGAAGGCCAAGCT	gRNA	2.32584997477888	56	0.2499985	21.0	2:1|3:20	1514.40776731998	-0.208894298256454	0.235541913111735	-0.886866780934054	0.375150628262701	0.999990873936158
LargeLibrary	KRAB	Il17a	Bcl2l1+5.5-8	Bcl2l1+5.5	8	chr2	152826047	152826068	-	ACTGGGGAGAGCACCTAGCT	gRNA	2.02775372916938	56	0.23607515	17.0	2:2|3:15	4181.61897583044	0.036366369346918	0.127627131173631	0.284942308210652	0.775688341679393	0.999990873936158
LargeLibrary	KRAB	Il17a	Bcl2l1+5.5-9	Bcl2l1+5.5	9	chr2	152826123	152826144	-	CACTTTGGTATTACCAGCCC	gRNA	1.95204922495932	42	0.32710995	10.0	2:1|3:9	1133.08645010619	0.176530312592315	0.25047846499046	0.704772414662628	0.480951878006411	0.999990873936158
LargeLibrary	KRAB	Il17a	Bcl2l1+5.5-10	Bcl2l1+5.5	10	chr2	152826063	152826084	-	GCAGAGAACGAGTGATACTG	gRNA	1.78758607357086	64	0.34843524	16.0	2:0|3:16	1253.5796607337	-0.389643230228099	0.241358375175235	-1.61437625665653	0.106445838587519	0.999990873936158
LargeLibrary	KRAB	Il17a	Bcl2l10+4.5-1	Bcl2l10+4.5	1	chr9	75352140	75352161	+	AAACTGGGTCTGATCATGGT	gRNA	0.675584287839019	56	0.354042	10.0	2:0|3:10	1425.21185787742	0.0533634163914412	0.244178040618503	0.218543060859493	0.827006011323683	0.999990873936158
LargeLibrary	KRAB	Il17a	Bcl2l10+4.5-2	Bcl2l10+4.5	2	chr9	75352195	75352216	+	AATGTGACAATGTTTCTGAC	gRNA	0.626982708851007	57	0.33198024	12.0	2:2|3:10	1135.52419123372	-0.352622385564167	0.264870773338703	-1.33129971691234	0.183090411343596	0.999990873936158
LargeLibrary	KRAB	Il17a	Bcl2l10+4.5-3	Bcl2l10+4.5	3	chr9	75352125	75352146	+	GCTTGCCATTTCATAAAACT	gRNA	0.586316971585971	60	0.21783992	20.0	2:0|3:20	1624.54410061778	0.0509364499249429	0.204792548842553	0.248722183560026	0.803575687974268	0.999990873936158
LargeLibrary	KRAB	Il17a	Bcl2l10+4.5-4	Bcl2l10+4.5	4	chr9	75352210	75352231	+	CTGACTGGAAATGTGGGTCT	gRNA	0.562194765237023	43	0.30465322	20.0	2:5|3:15	4210.17504173147	-0.0431260847192816	0.145553984464603	-0.296289276297821	0.767009174771393	0.999990873936158
LargeLibrary	KRAB	Il17a	Bcl2l10+4.5-5	Bcl2l10+4.5	5	chr9	75352240	75352261	+	ATTTGAGTCACCAAGCTTGC	gRNA	0.555224743140873	34	0.20071603	15.0	2:1|3:14	1504.79673267287	-0.0327087306931725	0.247650199460002	-0.132076334945393	0.894923913891212	0.999990873936158
LargeLibrary	KRAB	Il17a	Bcl2l10+4.5-6	Bcl2l10+4.5	6	chr9	75352098	75352119	-	AATGGCCAGGGAGGTTTGCT	gRNA	0.467600642918635	49	0.33644942	15.0	2:2|3:13	2134.39645750708	0.136733666209598	0.176416579244358	0.775061316772304	0.438303428199215	0.999990873936158
LargeLibrary	KRAB	Il17a	Bcl2l10+4.5-7	Bcl2l10+4.5	7	chr9	75352111	75352132	-	ATGGCAAGCTGATAATGGCC	gRNA	0.407845925086125	50	0.44810827	5.0	2:0|3:5	1038.55225037809	0.0074743715970998	0.259365570980006	0.028817901963079	0.97700982310731	0.999990873936158
LargeLibrary	KRAB	Il17a	Bcl2l10+4.5-8	Bcl2l10+4.5	8	chr9	75352296	75352317	-	CAAAACGAACAAATGTAGTT	gRNA	0.401814715247702	39	0.29599392	12.0	2:1|3:11	1069.27333145911	0.0280795407481717	0.255196912857025	0.110030879424875	0.912384885351815	0.999990873936158
LargeLibrary	KRAB	Il17a	Bcl2l10+4.5-9	Bcl2l10+4.5	9	chr9	75352063	75352084	+	CTACTCAAGCCCTGTATAGT	gRNA	0.380671782344863	55	0.87411624	3.0	2:0|3:3	1694.99154455082	-0.0238785675546715	0.20055456349437	-0.119062698642316	0.905225682648587	0.999990873936158
LargeLibrary	KRAB	Il17a	Bcl2l10+4.5-10	Bcl2l10+4.5	10	chr9	75352051	75352072	-	GGCTTGAGTAGACTGAAGAG	gRNA	0.22002373253099	64	0.21455573	14.0	2:3|3:11	1306.45959149918	-0.087607664869453	0.281970345944922	-0.310698150104641	0.756030103707745	0.999990873936158
LargeLibrary	KRAB	Il17a	Bcl2l10-12.5-1	Bcl2l10-12.5	1	chr9	75335105	75335126	-	GTATGACTGAGTCAACTATG	gRNA	2.479506090079	76	0.29898328	8.0	2:0|3:8	1486.37651700722	0.0520566615547661	0.243290142103088	0.213969465037792	0.830570869098855	0.999990873936158
LargeLibrary	KRAB	Il17a	Bcl2l10-12.5-2	Bcl2l10-12.5	2	chr9	75335117	75335138	+	CTCAGTCATACTGATCTGCA	gRNA	2.34534608571874	65	0.32288356	15.0	2:0|3:15	1444.78475704044	0.128732463645353	0.241229753015833	0.533650853743998	0.5935831174692	0.999990873936158
LargeLibrary	KRAB	Il17a	Bcl2l10-12.5-3	Bcl2l10-12.5	3	chr9	75335132	75335153	+	CTGCAAGGCAGGCAGAAATC	gRNA	2.06473949159066	44	0.2078041	42.0	2:4|3:38	1582.96808382407	-0.0911664957242665	0.235719567794434	-0.386758284758824	0.698935162393668	0.999990873936158
LargeLibrary	KRAB	Il17a	Bcl2l10-12.5-4	Bcl2l10-12.5	4	chr9	75335162	75335183	-	GCTTCCTGTCCAGCACTGTC	gRNA	2.01595314499491	43	0.24826276	18.0	2:2|3:16	1518.71415758962	0.274416681216396	0.209584868461006	1.30933441536812	0.190421096733138	0.999990873936158
LargeLibrary	KRAB	Il17a	Bcl2l10-12.5-5	Bcl2l10-12.5	5	chr9	75335031	75335052	+	ACTTTGCATAAACCACAGCA	gRNA	1.97441908865457	65	0.33496972	10.0	2:1|3:9	1919.73374437824	-0.102019222017121	0.187615989618799	-0.543766137547258	0.5866024137745	0.999990873936158
LargeLibrary	KRAB	Il17a	Bcl2l10-12.5-6	Bcl2l10-12.5	6	chr9	75335184	75335205	-	TTAAAGACCCACACCTTGCC	gRNA	1.28425434924645	41	0.24922493	14.0	2:2|3:12	2463.2685604712	-0.0744244949555964	0.162859962759263	-0.456984600110769	0.647682114498344	0.999990873936158
LargeLibrary	KRAB	Il17a	Bcl2l10-12.5-7	Bcl2l10-12.5	7	chr9	75335216	75335237	+	GGTGATCAATTTGTTAACCT	gRNA	0.880774496291724	49	0.69850276	3.0	2:0|3:3	1715.75548423414	-0.105866769625808	0.219867989295255	-0.481501513545214	0.630160104276773	0.999990873936158
LargeLibrary	KRAB	Il17a	Bcl2l10-12.5-8	Bcl2l10-12.5	8	chr9	75335247	75335268	+	ATGGAGCCGCTTCTGTCTTC	gRNA	0.866262682088027	16	0.27856037	9.0	2:0|3:9	39.249205174176	0.056219666513555	1.23938140032003	0.0453610700459423	0.963819510630799	0.999990873936158
LargeLibrary	KRAB	Il17a	Bcl2l10-12.5-9	Bcl2l10-12.5	9	chr9	75335228	75335249	+	GTTAACCTTGGTAAGTTGTA	gRNA	0.850966514621236	34	0.26061149	13.0	2:0|3:13	1569.79295128585	0.0501090656633636	0.224953254307842	0.222753237411675	0.823727564682911	0.999990873936158
LargeLibrary	KRAB	Il17a	Bcl2l10-12.5-10	Bcl2l10-12.5	10	chr9	75335281	75335302	-	ACACCCTAGCTACTTGCTCC	gRNA	0.483061145336274	55	0.44396792	9.0	2:0|3:9	1103.37915200249	-0.152430596931792	0.246334392237877	-0.61879543309809	0.536051131164062	0.999990873936158
LargeLibrary	KRAB	Il17a	Bcl2l11+31-1	Bcl2l11+31	1	chr2	128156816	128156837	-	CCGCAGCCCTCTGCATAACC	gRNA	1.43266618812504	52	0.6928736	7.0	2:0|3:7	2115.92455299917	-0.127426186961264	0.209898579487051	-0.60708456089921	0.543794795608422	0.999990873936158
LargeLibrary	KRAB	Il17a	Bcl2l11+31-2	Bcl2l11+31	2	chr2	128156829	128156850	+	AGGGCTGCGGTGACATAGGT	gRNA	1.30551304559392	61	0.27997951	14.0	2:1|3:13	2057.0303160496	0.0194226133416766	0.197163848510854	0.0985100133131525	0.921527321160545	0.999990873936158
LargeLibrary	KRAB	Il17a	Bcl2l11+31-3	Bcl2l11+31	3	chr2	128156858	128156879	+	GTCTTCCCACCTTGGATTGA	gRNA	1.08199814397764	28	0.6196839	6.0	2:0|3:6	2083.21163442668	-0.266824549603622	0.180491131300081	-1.47832498850043	0.139320812326873	0.999990873936158
LargeLibrary	KRAB	Il17a	Bcl2l11+31-4	Bcl2l11+31	4	chr2	128156973	128156994	-	ACTCTGGGGAAAGTTCATTT	gRNA	0.55941634326938	26	0.34097968	11.0	2:2|3:9	1343.72560017139	-0.0485205055569183	0.23244338861843	-0.208741172830549	0.834650296806295	0.999990873936158
LargeLibrary	KRAB	Il17a	Bcl2l11+31-5	Bcl2l11+31	5	chr2	128156943	128156964	-	GAATATTAATAGGCCGAAAG	gRNA	0.545827248194082	56	0.75613047	4.0	2:0|3:4	881.535134960151	0.0623710187610881	0.394308312593538	0.158178300505122	0.874316302168168	0.999990873936158
LargeLibrary	KRAB	Il17a	Bcl2l11+31-6	Bcl2l11+31	6	chr2	128156987	128157008	-	TTTGTGTGAGACTAACTCTG	gRNA	0.471034172816355	75	0.34608204	15.0	2:0|3:15	1881.91995794189	-0.233163766308141	0.198601611654967	-1.17402756385089	0.240383985244087	0.999990873936158
LargeLibrary	KRAB	Il17a	Bcl2l11+64-1	Bcl2l11+64	1	chr2	128190437	128190458	-	GCCTTCAATTGGCAGCTAGG	gRNA	0.363893852202732	61	0.31938121	12.0	2:0|3:12	1167.06620177182	0.18096137567186	0.25437085223177	0.711407671453557	0.476831646520604	0.999990873936158
LargeLibrary	KRAB	Il17a	Bcl2l11+64-2	Bcl2l11+64	2	chr2	128189935	128189956	-	GCCCCGACCTGCACAGAACA	gRNA	0.139413078108694	59	0.40286345	4.0	2:0|3:4	2996.79102116509	-0.168616331691989	0.178141513688807	-0.946530251149336	0.343878200228345	0.999990873936158
LargeLibrary	KRAB	Il17a	Bcl2l11+64-3	Bcl2l11+64	3	chr2	128190185	128190206	-	GGGACTCACAGTGTTATGTT	gRNA	0.125578974255746	42	0.51592548	7.0	2:0|3:7	1583.63292269544	-0.309507120890056	0.236771018997454	-1.30720018945133	0.19114473121587	0.999990873936158
LargeLibrary	KRAB	Il17a	Bcl2l11+64-4	Bcl2l11+64	4	chr2	128189960	128189981	+	TCCACCAGCTGTTACCAAGA	gRNA	0.112638403139716	54	0.37874151	6.0	2:0|3:6	1542.06548005879	0.0919064083242284	0.230916395181291	0.398007288534334	0.690624813170363	0.999990873936158
LargeLibrary	KRAB	Il17a	Bcl2l11+64-5	Bcl2l11+64	5	chr2	128190154	128190175	+	CTGCAGCTGTTTACAGCTAA	gRNA	0.0988042992867673	47	0.29667504	21.0	2:2|3:19	1461.77464011832	-0.0149003475629593	0.232389509429741	-0.0641179870792067	0.948876279697011	0.999990873936158
LargeLibrary	KRAB	Il17a	Bcl2l11+64-6	Bcl2l11+64	6	chr2	128189905	128189926	+	TGTGCTCAACGGGAAGGGTC	gRNA	0.0761072639677464	44	0.39390607	7.0	2:1|3:6	1867.44993410898	0.0525081382279306	0.214769239808988	0.244486306673294	0.806854205945034	0.999990873936158
LargeLibrary	KRAB	Il17a	Bcl2l11+64-7	Bcl2l11+64	7	chr2	128190021	128190042	-	AGTCCAGACCACTTAAGCTG	gRNA	0.0713639596870362	65	0.43643613	9.0	2:0|3:9	2111.07090712403	-0.255244279156553	0.180536584472055	-1.41380917282204	0.157417939569919	0.999990873936158
LargeLibrary	KRAB	Il17a	Bcl2l11+64-8	Bcl2l11+64	8	chr2	128190221	128190242	+	TGAAAAGGTGAACGTGGTGA	gRNA	0.0608143884863605	57	0.23507877	13.0	2:1|3:12	2158.6904509458	0.0224866570971726	0.203319090244994	0.110597864027804	0.911935241354832	0.999990873936158
LargeLibrary	KRAB	Il17a	Bcl2l11+64-9	Bcl2l11+64	9	chr2	128190061	128190082	-	TCCATGACAAGGAGGGAACC	gRNA	0.0598938391217425	47	0.24560069	18.0	2:2|3:16	963.409807254418	0.255134891467092	0.286227740336878	0.8913702465275	0.372730574304086	0.999990873936158
LargeLibrary	KRAB	Il17a	Bcl2l11+64-10	Bcl2l11+64	10	chr2	128190003	128190024	-	TGTGGCTCTGCTGGCTCCGA	gRNA	0.0423341141065297	45	0.21554911	19.0	2:0|3:19	2303.74971128813	-0.059595025701249	0.203785129745037	-0.292440502286945	0.769949844629983	0.999990873936158
LargeLibrary	KRAB	Il17a	Bcl2l11+7-1	Bcl2l11+7	1	chr2	128132931	128132952	+	TGAGCAACCTGCCTGGGCTC	gRNA	0.577893692461502	31	0.32245658	17.0	2:0|3:17	6244.78940933577	-0.0653292508783375	0.108579034302734	-0.601674635419857	0.547390737085918	0.999990873936158	*
LargeLibrary	KRAB	Il17a	Bcl2l11+7-1	Bcl2l11+7	1	chr2	128132931	128132952	+	TGAGCAACCTGCCTGGGCTC	gRNA	0.577893692461502	31	0.32245658	17.0	2:0|3:17	6244.78940933577	-0.0653292508783375	0.108579034302734	-0.601674635419857	0.547390737085918	0.999990873936158	*
LargeLibrary	KRAB	Il17a	Bcl2l11+7-1	Bcl2l11+7	2	chr2	128132931	128132952	+	TGAGCAACCTGCCTGGGCTC	gRNA	0.577893692461502	31	0.32245658	17.0	2:0|3:17	6244.78940933577	-0.0653292508783375	0.108579034302734	-0.601674635419857	0.547390737085918	0.999990873936158	*
LargeLibrary	KRAB	Il17a	Bcl2l11+7-1	Bcl2l11+7	2	chr2	128132931	128132952	+	TGAGCAACCTGCCTGGGCTC	gRNA	0.577893692461502	31	0.32245658	17.0	2:0|3:17	6244.78940933577	-0.0653292508783375	0.108579034302734	-0.601674635419857	0.547390737085918	0.999990873936158	*
LargeLibrary	KRAB	Il17a	Bcl2l11+7-3	Bcl2l11+7	3	chr2	128132915	128132936	-	TTGCTCAGAGGCCTCTATCT	gRNA	0.530058203843475	52	0.32884564	18.0	2:0|3:18	3358.55638445065	0.184671030208822	0.171165728802878	1.07890190110134	0.280631461276092	0.999990873936158	*
LargeLibrary	KRAB	Il17a	Bcl2l11+7-3	Bcl2l11+7	3	chr2	128132915	128132936	-	TTGCTCAGAGGCCTCTATCT	gRNA	0.530058203843475	52	0.32884564	18.0	2:0|3:18	3358.55638445065	0.184671030208822	0.171165728802878	1.07890190110134	0.280631461276092	0.999990873936158	*
LargeLibrary	KRAB	Il17a	Bcl2l11+7-3	Bcl2l11+7	4	chr2	128132915	128132936	-	TTGCTCAGAGGCCTCTATCT	gRNA	0.530058203843475	52	0.32884564	18.0	2:0|3:18	3358.55638445065	0.184671030208822	0.171165728802878	1.07890190110134	0.280631461276092	0.999990873936158	*
LargeLibrary	KRAB	Il17a	Bcl2l11+7-3	Bcl2l11+7	4	chr2	128132915	128132936	-	TTGCTCAGAGGCCTCTATCT	gRNA	0.530058203843475	52	0.32884564	18.0	2:0|3:18	3358.55638445065	0.184671030208822	0.171165728802878	1.07890190110134	0.280631461276092	0.999990873936158	*
LargeLibrary	KRAB	Il17a	Bcl2l11+7-5	Bcl2l11+7	5	chr2	128132776	128132797	-	GATATCACCAAGAGACACTC	gRNA	0.469833577907189	49	0.22333733	12.0	2:2|3:10	2135.21643114059	-0.129510531001852	0.211745286827148	-0.611633594978547	0.540780205764215	0.999990873936158	*
LargeLibrary	KRAB	Il17a	Bcl2l11+7-5	Bcl2l11+7	5	chr2	128132776	128132797	-	GATATCACCAAGAGACACTC	gRNA	0.469833577907189	49	0.22333733	12.0	2:2|3:10	2135.21643114059	-0.129510531001852	0.211745286827148	-0.611633594978547	0.540780205764215	0.999990873936158	*
LargeLibrary	KRAB	Il17a	Bcl2l11+7-5	Bcl2l11+7	6	chr2	128132776	128132797	-	GATATCACCAAGAGACACTC	gRNA	0.469833577907189	49	0.22333733	12.0	2:2|3:10	2135.21643114059	-0.129510531001852	0.211745286827148	-0.611633594978547	0.540780205764215	0.999990873936158	*
LargeLibrary	KRAB	Il17a	Bcl2l11+7-5	Bcl2l11+7	6	chr2	128132776	128132797	-	GATATCACCAAGAGACACTC	gRNA	0.469833577907189	49	0.22333733	12.0	2:2|3:10	2135.21643114059	-0.129510531001852	0.211745286827148	-0.611633594978547	0.540780205764215	0.999990873936158	*
LargeLibrary	KRAB	Il17a	Bcl2l11+7-7	Bcl2l11+7	7	chr2	128132789	128132810	+	TGGTGATATCAGAGCACCCT	gRNA	0.460774523116443	54	0.55980513	7.0	2:0|3:7	2799.29427734813	-0.117744148501851	0.156357141850017	-0.753046180741744	0.451422163637933	0.999990873936158	*
LargeLibrary	KRAB	Il17a	Bcl2l11+7-7	Bcl2l11+7	7	chr2	128132789	128132810	+	TGGTGATATCAGAGCACCCT	gRNA	0.460774523116443	54	0.55980513	7.0	2:0|3:7	2799.29427734813	-0.117744148501851	0.156357141850017	-0.753046180741744	0.451422163637933	0.999990873936158	*
LargeLibrary	KRAB	Il17a	Bcl2l11+7-7	Bcl2l11+7	8	chr2	128132789	128132810	+	TGGTGATATCAGAGCACCCT	gRNA	0.460774523116443	54	0.55980513	7.0	2:0|3:7	2799.29427734813	-0.117744148501851	0.156357141850017	-0.753046180741744	0.451422163637933	0.999990873936158	*
LargeLibrary	KRAB	Il17a	Bcl2l11+7-7	Bcl2l11+7	8	chr2	128132789	128132810	+	TGGTGATATCAGAGCACCCT	gRNA	0.460774523116443	54	0.55980513	7.0	2:0|3:7	2799.29427734813	-0.117744148501851	0.156357141850017	-0.753046180741744	0.451422163637933	0.999990873936158	*
LargeLibrary	KRAB	Il17a	Bcl2l11+7-9	Bcl2l11+7	9	chr2	128132806	128132827	-	GAAACCGACCAGGAAGACCA	gRNA	0.443481361757396	62	0.35171895	9.0	2:0|3:9	1744.12940453349	-0.306183101459525	0.199943567979246	-1.53134759249323	0.125683509053828	0.999990873936158
LargeLibrary	KRAB	Il17a	Bcl2l11+7-10	Bcl2l11+7	10	chr2	128132902	128132923	-	TCTATCTGGGAAGCCCCAAT	gRNA	0.442309586442013	47	0.51484382	11.0	2:1|3:10	1221.80922102412	0.342006523536846	0.231689406980317	1.47614225438413	0.139905707621476	0.999990873936158
LargeLibrary	KRAB	Il17a	Bcl2l11+7-11	Bcl2l11+7	11	chr2	128132889	128132910	+	AATTCTCTTTCTGCCTATTG	gRNA	0.390996777424778	50	0.32129174	18.0	2:0|3:18	824.226611232016	0.619098864329852	0.310628359008898	1.99305326244252	0.0462556150680171	0.999990873936158
LargeLibrary	KRAB	Il17a	Bcl2l11+7-12	Bcl2l11+7	12	chr2	128132844	128132865	+	TTTCCCTGAGGCGCCCGCCT	gRNA	0.362056045458901	38	0.43818406	6.0	2:0|3:6	4044.67551169949	0.244060253172751	0.136209096668342	1.79180582752867	0.0731640750181792	0.999990873936158
LargeLibrary	KRAB	Il17a	Bcl2l11+7-13	Bcl2l11+7	13	chr2	128132752	128132773	+	TCTGCCAGAGACCTGACACT	gRNA	0.33409574648846	63	0.3144330999999999	21.0	2:0|3:21	5258.51899418245	-0.103750203106944	0.113786245834041	-0.911799157679084	0.361874453869791	0.999990873936158	*
LargeLibrary	KRAB	Il17a	Bcl2l11+7-13	Bcl2l11+7	13	chr2	128132752	128132773	+	TCTGCCAGAGACCTGACACT	gRNA	0.33409574648846	63	0.3144330999999999	21.0	2:0|3:21	5258.51899418245	-0.103750203106944	0.113786245834041	-0.911799157679084	0.361874453869791	0.999990873936158	*
LargeLibrary	KRAB	Il17a	Bcl2l11+7-13	Bcl2l11+7	14	chr2	128132752	128132773	+	TCTGCCAGAGACCTGACACT	gRNA	0.33409574648846	63	0.3144330999999999	21.0	2:0|3:21	5258.51899418245	-0.103750203106944	0.113786245834041	-0.911799157679084	0.361874453869791	0.999990873936158	*
LargeLibrary	KRAB	Il17a	Bcl2l11+7-13	Bcl2l11+7	14	chr2	128132752	128132773	+	TCTGCCAGAGACCTGACACT	gRNA	0.33409574648846	63	0.3144330999999999	21.0	2:0|3:21	5258.51899418245	-0.103750203106944	0.113786245834041	-0.911799157679084	0.361874453869791	0.999990873936158	*
LargeLibrary	KRAB	Il17a	Bcl2l11+7-15	Bcl2l11+7	15	chr2	128132832	128132853	+	GTTCAGTCATCCTTTCCCTG	gRNA	0.329768317056125	69	0.21320118	19.0	2:2|3:17	1687.15828226121	-0.199563145275915	0.225501036207158	-0.884976621981396	0.376169240258593	0.999990873936158
LargeLibrary	KRAB	Il17a	Bcl2l11+7.5-1	Bcl2l11+7.5	1	chr2	128133730	128133751	-	GGTTACGCCACTAGTCATAC	gRNA	1.75927592587651	51	1.0	0.0	2:0|3:0	1080.81998517634	0.209519719095868	0.328043195565884	0.638695519150887	0.523021028255351	0.999990873936158
LargeLibrary	KRAB	Il17a	Bcl2l11+7.5-2	Bcl2l11+7.5	2	chr2	128133709	128133730	-	GGGCAAGTGAGAGTAGTGAC	gRNA	1.41337963880591	57	0.3606988	9.0	2:1|3:8	1863.74311570373	0.270857846966752	0.2062220313743	1.31342827515425	0.189038674956627	0.999990873936158
LargeLibrary	KRAB	Il17a	Bcl2l11+7.5-3	Bcl2l11+7.5	3	chr2	128133764	128133785	+	TCTGTTGCTTCCTGTATGTG	gRNA	1.06975349325454	54	0.2001022999999999	39.0	2:0|3:39	1642.77753056496	-0.0458884565785121	0.243999410455766	-0.188067899396958	0.850823424625747	0.999990873936158
LargeLibrary	KRAB	Il17a	Bcl2l11+7.5-4	Bcl2l11+7.5	4	chr2	128133687	128133708	-	GCAGTGTGGTTATGAAAAAG	gRNA	0.793670355440197	56	0.44904229	9.0	2:1|3:8	1793.57714891265	0.148659394913975	0.200449384194002	0.741630589246893	0.458311184847014	0.999990873936158
LargeLibrary	KRAB	Il17a	Bcl2l11+7.5-5	Bcl2l11+7.5	5	chr2	128134085	128134106	+	ACAGCCTGAGGGACATGCCC	gRNA	0.58456318350528	56	0.22047434	19.0	2:1|3:18	1625.59005880556	0.0281125574494584	0.205671482483174	0.136686705954766	0.891278438009958	0.999990873936158
LargeLibrary	KRAB	Il17a	Bcl2l11-14-1	Bcl2l11-14	1	chr2	128111987	128112008	+	CCAAGTAGTATTTCACACTG	gRNA	0.829567260816143	65	0.32842004	8.0	2:0|3:8	1502.62896646967	0.256929635927688	0.253012090826155	1.01548362803035	0.309875346890593	0.999990873936158
LargeLibrary	KRAB	Il17a	Bcl2l11-14-2	Bcl2l11-14	2	chr2	128111987	128112008	-	CCACAGTGTGAAATACTACT	gRNA	0.829567260816143	48	0.21490201	21.0	2:1|3:20	1617.91434147442	-0.0057126130418774	0.209384667277215	-0.0272828622848217	0.978234125696607	0.999990873936158
LargeLibrary	KRAB	Il17a	Bcl2l11-14-3	Bcl2l11-14	3	chr2	128111972	128111993	-	CTACTTGGCAATTATAACTC	gRNA	0.660487125292278	56	0.35441963	9.0	2:0|3:9	770.790115213899	-0.0385704777970621	0.328994288813153	-0.117237529977207	0.906671827348371	0.999990873936158
LargeLibrary	KRAB	Il17a	Bcl2l11-14-4	Bcl2l11-14	4	chr2	128111924	128111945	-	TGTATCTCCAGAAAATGATG	gRNA	0.502285588409879	63	0.20485597	13.0	2:0|3:13	1316.69529146903	0.0462675965618326	0.229194265191871	0.201870655546724	0.840017843250931	0.999990873936158
LargeLibrary	KRAB	Il17a	Bcl2l11-14-5	Bcl2l11-14	5	chr2	128112030	128112051	-	TTAACTGTTAAAAACTAGAC	gRNA	0.331751829059999	49	0.29948537	12.0	2:2|3:10	912.93555909096	-0.0122541576709773	0.277269959918619	-0.0441957638489722	0.964748358714789	0.999990873936158
LargeLibrary	KRAB	Il17a	Bcl2l11-14-6	Bcl2l11-14	6	chr2	128111862	128111883	+	ATAACCATCTTCTCAGCAAT	gRNA	0.307593096924832	46	0.40900007	7.0	2:1|3:6	1643.91760974361	0.12268908148124	0.205565685947892	0.596836387919043	0.550616621039006	0.999990873936158
LargeLibrary	KRAB	Il17a	Bcl2l11-14-7	Bcl2l11-14	7	chr2	128111879	128111900	+	AATGGGTTACATAACATACC	gRNA	0.304415573982602	70	0.35127729	15.0	2:3|3:12	1160.88805450955	0.082221919922129	0.251848290717294	0.326474004202892	0.744065754420358	0.999990873936158
LargeLibrary	KRAB	Il17a	Bcl2l11-14-8	Bcl2l11-14	8	chr2	128111847	128111868	-	ATGGTTATGCAAATGAAGAG	gRNA	0.285162625261976	67	0.2161272999999999	16.0	2:1|3:15	1217.75956857936	-0.0188177766683224	0.237452896042524	-0.0792484614083312	0.936834999139365	0.999990873936158
LargeLibrary	KRAB	Il17a	Bcl2l11-14-9	Bcl2l11-14	9	chr2	128111827	128111848	-	CGGATTGGTGCGTGTGACCT	gRNA	0.247169422476164	50	1.0	0.0	2:0|3:0	4744.41426746532	0.142312629461683	0.120676568356155	1.17928966161577	0.238282853537655	0.999990873936158
LargeLibrary	KRAB	Il17a	Bcl2l11-14-10	Bcl2l11-14	10	chr2	128111814	128111835	-	GTGACCTAGGATTAAAGAGG	gRNA	0.216707455097224	61	0.2024992	16.0	2:0|3:16	1100.99337962477	0.391326840875844	0.242760727018884	1.61198578403253	0.106965033259145	0.999990873936158
LargeLibrary	KRAB	Il17a	Bcl2l11-47-1	Bcl2l11-47	1	chr2	128078989	128079010	-	TCCATCTACCTGCCTGCTGC	gRNA	0.531274935474302	31	0.20860496	28.0	2:3|3:25	2285.41406855202	-0.0574920588310742	0.173484401324938	-0.331396127790136	0.740345289388293	0.999990873936158
LargeLibrary	KRAB	Il17a	Bcl2l11-47-2	Bcl2l11-47	2	chr2	128078977	128078998	+	GAAGGCACACAGCCTGCAGC	gRNA	0.456626443134993	45	0.21312154	27.0	2:1|3:26	1821.61656556126	0.0230116878219971	0.190076961981762	0.121065107428459	0.903639466084522	0.999990873936158
LargeLibrary	KRAB	Il17a	Bcl2l11-47-3	Bcl2l11-47	3	chr2	128079013	128079034	-	GGATGTGAAGGCAGCAACAC	gRNA	0.455016871295024	52	0.23952255	33.0	2:4|3:29	2500.96345481478	-0.107540634699217	0.212691343183145	-0.505618296869824	0.61312463449088	0.999990873936158
LargeLibrary	KRAB	Il17a	Bcl2l11-47-4	Bcl2l11-47	4	chr2	128079084	128079105	-	GCAGGTCAGCAAAGACTGTT	gRNA	0.433252064262921	45	0.25112894	16.0	2:0|3:16	2026.17679181281	0.0786884823170466	0.222208070475312	0.35412072184745	0.723248413227547	0.999990873936158
LargeLibrary	KRAB	Il17a	Bcl2l11-47-5	Bcl2l11-47	5	chr2	128079038	128079059	-	TGGAGACCTCTGCTGGAGGG	gRNA	0.391196192734855	63	0.20443575	21.0	2:4|3:17	1594.98201727153	-0.193904933765164	0.205352952990021	-0.944251986357298	0.345040895171857	0.999990873936158
LargeLibrary	KRAB	Il17a	Bcl2l11-47-6	Bcl2l11-47	6	chr2	128078965	128078986	-	TGTGTGCCTTCCTATCCTGA	gRNA	0.344781146992963	56	0.27184964	17.0	2:1|3:16	1077.30964037921	0.267237824690962	0.244583384986465	1.09262460614711	0.274558654539353	0.999990873936158
LargeLibrary	KRAB	Il17a	Bcl2l11-47-7	Bcl2l11-47	7	chr2	128079102	128079123	-	GTTGCAGGCAACATCTGTGC	gRNA	0.334618631046879	54	0.33469588	8.0	2:0|3:8	1688.08900872833	-0.0256108358964812	0.195945060444218	-0.130704166966087	0.89600933586459	0.999990873936158
LargeLibrary	KRAB	Il17a	Bcl2l11-47-8	Bcl2l11-47	8	chr2	128079117	128079138	-	TCTTCCTTCAAAAGTGTTGC	gRNA	0.193631384662809	33	0.24008964	19.0	2:0|3:19	1083.46183617858	-0.360417213006265	0.309187322044648	-1.16569208149557	0.243738962856861	0.999990873936158
LargeLibrary	KRAB	Il17a	Bcl2l11-47-9	Bcl2l11-47	9	chr2	128078942	128078963	+	TGCACAGACAGACCTGTGTC	gRNA	0.155753945321631	51	0.25598298	25.0	2:3|3:22	1645.73845029618	0.0810065979336677	0.198113818674191	0.408889185397448	0.682620985814194	0.999990873936158
LargeLibrary	KRAB	Il17a	Bcl2l11-47-10	Bcl2l11-47	10	chr2	128079258	128079279	-	GACAAACTGATACTGATGCC	gRNA	0.0646287564655584	60	0.33802316	15.0	2:1|3:14	1455.75408289812	0.0707913520574226	0.233722283860159	0.302886617776586	0.761976270088335	0.999990873936158
LargeLibrary	KRAB	Il17a	Bcl2l11-65-1	Bcl2l11-65	1	chr2	128061141	128061162	+	CTAGATGCCACTCAGCCCCA	gRNA	1.21903443765476	57	0.33737304	13.0	2:0|3:13	1460.18034213504	-0.301812360447651	0.228208817229802	-1.32252716661571	0.185992669206591	0.999990873936158
LargeLibrary	KRAB	Il17a	Bcl2l11-65-2	Bcl2l11-65	2	chr2	128061156	128061177	-	GCTGCCCTGCGTTACCCCTG	gRNA	0.999444476067559	61	0.65366537	2.0	2:0|3:2	2008.80115874028	-0.183495530246937	0.202757580526739	-0.904999604800169	0.365465596558691	0.999990873936158
LargeLibrary	KRAB	Il17a	Bcl2l11-65-3	Bcl2l11-65	3	chr2	128061115	128061136	-	TTCAGTTGATATGCGTCAGT	gRNA	0.755531500245276	56	0.50408234	5.0	2:0|3:5	1301.05690033842	-0.270291370712538	0.255980507717639	-1.05590606535824	0.291011132783838	0.999990873936158
LargeLibrary	KRAB	Il17a	Bcl2l11-65-4	Bcl2l11-65	4	chr2	128061055	128061076	-	TCTCTATGACTAATAAGATT	gRNA	0.533944911563514	46	0.2808522	11.0	2:1|3:10	1109.21686188389	-0.0003066334721453	0.250537419098297	-0.0012239028934238	0.999023467021213	0.999990873936158
LargeLibrary	KRAB	Il17a	Bcl2l11-65-5	Bcl2l11-65	5	chr2	128060847	128060868	+	GCAGAGGCAAACACTAAACC	gRNA	0.299954118212525	50	0.29397965	24.0	2:2|3:22	1376.05624827541	-0.352620649835137	0.279095242667684	-1.26344199372469	0.20643038048726	0.999990873936158
LargeLibrary	KRAB	Il17a	Bcl2l11-65-6	Bcl2l11-65	6	chr2	128060824	128060845	+	TTGTCTGAAAGACACACATC	gRNA	0.222929596865565	50	0.22098636	25.0	2:1|3:24	731.201741924177	-0.0875324373374999	0.302183065210973	-0.289666918549483	0.77207106692086	0.999990873936158
LargeLibrary	KRAB	Il17a	Bcl2l11-65-7	Bcl2l11-65	7	chr2	128060924	128060945	+	AGAATGTGTGAAGAACCCCC	gRNA	0.11424468299428	69	0.31564938	15.0	2:0|3:15	1165.41806627946	0.0037386381167797	0.243826392442071	0.0153331970314411	0.98776635819174	0.999990873936158
LargeLibrary	KRAB	Il17a	Bcl2l11-65-8	Bcl2l11-65	8	chr2	128060669	128060690	-	GATTATATTCAAGTCTATGT	gRNA	0.0482729183449173	52	0.22213295	18.0	2:0|3:18	1226.09425603643	-0.320118410794708	0.240325724303251	-1.33201891608895	0.182853972701055	0.999990873936158
LargeLibrary	KRAB	Il17a	Bcl2l11-65-9	Bcl2l11-65	9	chr2	128060790	128060811	-	CAATAGCTAATGTAAGCAAT	gRNA	0.0212349717051784	49	0.32376948	10.0	2:0|3:10	1118.17113231908	0.235636321195284	0.266412182553343	0.884480277654356	0.376437004346484	0.999990873936158
LargeLibrary	KRAB	Il17a	Bcl2l11-65-10	Bcl2l11-65	10	chr2	128060733	128060754	-	CCATGGCTTCCAGTAGATAT	gRNA	0.0112152358314279	28	0.47816925	7.0	2:1|3:6	1166.45887768996	-0.150862012048686	0.279743842875376	-0.539286264526986	0.589689344935072	0.999990873936158
LargeLibrary	KRAB	Il17a	Bcl2l11-8-1	Bcl2l11-8	1	chr2	128117848	128117869	+	TATGGTTTCCTGTATTCTAA	gRNA	4.551209019795	41	0.23884161	20.0	2:3|3:17	1368.55216395212	0.273526025985355	0.247229125628249	1.10636651442374	0.268567912948436	0.999990873936158
LargeLibrary	KRAB	Il17a	Bcl2l11-8-2	Bcl2l11-8	2	chr2	128117812	128117833	-	AATGGAATTAAAGTAACCAC	gRNA	3.7993239466459	56	0.27191563	23.0	2:1|3:22	884.011070655497	0.101101561741198	0.302410209084417	0.334319274627979	0.738138647336746	0.999990873936158
LargeLibrary	KRAB	Il17a	Bcl2l11-8-3	Bcl2l11-8	3	chr2	128117876	128117897	-	CTACAGAAGTCAAGTGCGTA	gRNA	3.74029257622404	51	0.52097366	4.0	2:0|3:4	1616.42738318542	-0.255232389233893	0.274675503399716	-0.929214240348441	0.352778068910173	0.999990873936158
LargeLibrary	KRAB	Il17a	Bcl2l11-8-4	Bcl2l11-8	4	chr2	128117830	128117851	+	CCATTGCTGATCCTTTCATA	gRNA	3.55599118062284	40	0.40397537	9.0	2:1|3:8	1641.11893910801	-0.0282410350390667	0.25140810999889	-0.112331440060511	0.910560613992261	0.999990873936158
LargeLibrary	KRAB	Il17a	Bcl2l11-8-5	Bcl2l11-8	5	chr2	128117830	128117851	-	CCATATGAAAGGATCAGCAA	gRNA	3.55599118062284	57	0.24449671	15.0	2:3|3:12	1616.61688823237	-0.229142372696076	0.207595640407188	-1.10379183419568	0.269683447893074	0.999990873936158
LargeLibrary	KRAB	Il17a	Bcl2l11-8-6	Bcl2l11-8	6	chr2	128117741	128117762	-	AGAAAGAATACTCAATTAGG	gRNA	3.35817811538007	62	0.20394019	18.0	2:0|3:18	760.015510348313	0.433569696034594	0.330403788936374	1.31224190082786	0.1894385283072	0.999990873936158
LargeLibrary	KRAB	Il17a	Bcl2l11-8-7	Bcl2l11-8	7	chr2	128117796	128117817	+	TGCTACCAAACGCAGCCCTG	gRNA	3.26717707690553	68	0.53439422	4.0	2:0|3:4	1785.78526496263	0.174365096528481	0.191738281117006	0.909391152943926	0.363143690106975	0.999990873936158
LargeLibrary	KRAB	Il17a	Bcl2l11-8-8	Bcl2l11-8	8	chr2	128117687	128117708	-	ACCTTTAATACCGAAGAATA	gRNA	2.38700651505532	34	0.35392173	13.0	2:0|3:13	730.676671103032	0.110127343124448	0.309610966049323	0.35569587385643	0.722068335404173	0.999990873936158
LargeLibrary	KRAB	Il17a	Bcl2l11-8-9	Bcl2l11-8	9	chr2	128117668	128117689	-	ATGGTATCTGAATCAACTGA	gRNA	1.95838172127405	60	0.28819054	10.0	2:1|3:9	1205.58275602655	0.156404772895992	0.248686989866118	0.62892221655903	0.52939998056227	0.999990873936158
LargeLibrary	KRAB	Il17a	Bcl2l11-8-10	Bcl2l11-8	10	chr2	128117506	128117527	+	TGTCTGTAAGAAGGGATCTC	gRNA	1.03537349302269	49	0.21082625	19.0	2:1|3:18	1065.79225861256	-0.335658833845891	0.265207913755938	-1.26564410952981	0.205640526493411	0.999990873936158
LargeLibrary	KRAB	Il17a	Bcl2l11-93.5-1	Bcl2l11-93.5	1	chr2	128032218	128032239	+	GCTTAAGCACCAGTTACAGC	gRNA	2.79576906036853	54	0.43239576	10.0	2:0|3:10	1677.49659854628	-0.15630139367137	0.223015940669571	-0.700853011682031	0.483394751016722	0.999990873936158
LargeLibrary	KRAB	Il17a	Bcl2l11-93.5-2	Bcl2l11-93.5	2	chr2	128032300	128032321	-	ACTGAAGGCAGAGGTGATTT	gRNA	2.64705886945995	28	0.23762319	37.0	2:2|3:35	1904.20155618347	-0.106447024886183	0.193021115240848	-0.551478654308677	0.581305595416897	0.999990873936158
LargeLibrary	KRAB	Il17a	Bcl2l11-93.5-3	Bcl2l11-93.5	3	chr2	128032324	128032345	-	AAAGGTCAAGCTGCCTGCTG	gRNA	2.45052485959704	56	0.33103106	11.0	2:0|3:11	3163.39871752533	0.0875525920479282	0.154885933172682	0.565271424295944	0.571889162075355	0.999990873936158
LargeLibrary	KRAB	Il17a	Bcl2l11-93.5-4	Bcl2l11-93.5	4	chr2	128032281	128032302	-	TAGGTCAGCACCAGTGACTC	gRNA	2.25813105887057	53	0.57609894	11.0	2:1|3:10	1427.95357618547	0.194362908860275	0.214672177769652	0.905394033263273	0.365256675641475	0.999990873936158
LargeLibrary	KRAB	Il17a	Bcl2l11-93.5-5	Bcl2l11-93.5	5	chr2	128032196	128032217	+	TCAAATGCAGACTACAGCCC	gRNA	2.25591818974121	54	0.41364479	11.0	2:1|3:10	1129.73058086669	-0.012670364081815	0.24577674689811	-0.0515523304857951	0.958885403556457	0.999990873936158
LargeLibrary	KRAB	Il17a	Bcl2l11-93.5-6	Bcl2l11-93.5	6	chr2	128032250	128032271	+	AGAGTGTCATCAATTACGAA	gRNA	1.98903069144537	65	0.57375369	5.0	2:0|3:5	966.499122828298	0.251090439543584	0.276321132444629	0.908690686529015	0.363513421718105	0.999990873936158
LargeLibrary	KRAB	Il17a	Bcl2l11-93.5-7	Bcl2l11-93.5	7	chr2	128032342	128032363	-	TCTGGCGCCAGACTCTGGAA	gRNA	1.97473204479457	64	0.77129479	5.0	2:0|3:5	1997.4032448874	-0.515634000647541	0.235438153454206	-2.19010382591977	0.0285167078335665	0.999990873936158
LargeLibrary	KRAB	Il17a	Bcl2l11-93.5-8	Bcl2l11-93.5	8	chr2	128032411	128032432	+	AGCTTGCCAGTGTTTGAACA	gRNA	1.31627843918077	60	0.26352471	16.0	2:1|3:15	1651.07955688985	-0.0175144250562134	0.226484284520528	-0.0773317455261489	0.938359637236496	0.999990873936158
LargeLibrary	KRAB	Il17a	Bcl2l11-93.5-9	Bcl2l11-93.5	9	chr2	128032360	128032381	-	ATCAAAGCTGTTGGGTTCTC	gRNA	1.27316618898426	33	0.31736915	12.0	2:0|3:12	1228.51647291415	0.0596377706864518	0.236471881810433	0.252198148168248	0.800887909372755	0.999990873936158
LargeLibrary	KRAB	Il17a	Bcl2l11-93.5-10	Bcl2l11-93.5	10	chr2	128032381	128032402	+	ATGTTAATGAATCAGATTCT	gRNA	1.01887780001743	43	0.27410449	16.0	2:0|3:16	1520.89897807764	-0.143190710273964	0.205881409756898	-0.695500921831852	0.486741433688506	0.999990873936158
LargeLibrary	KRAB	Il17a	Bcl2l13+24-1	Bcl2l13+24	1	chr6	120860266	120860287	+	TGAGTATGCACTATGGAACC	gRNA	1.85616502731944	63	0.47113543	9.0	2:1|3:8	1536.50824614556	-0.016228649482223	0.273270824566565	-0.0593866890399416	0.952644114954669	0.999990873936158
LargeLibrary	KRAB	Il17a	Bcl2l13+24-2	Bcl2l13+24	2	chr6	120860326	120860347	+	GTGGGACAGAATGATCGTGT	gRNA	1.28396878910178	62	0.79501813	6.0	2:0|3:6	2306.56971873773	0.0679290825964631	0.176474928323439	0.384922001339273	0.700295204783168	0.999990873936158
LargeLibrary	KRAB	Il17a	Bcl2l13+24-3	Bcl2l13+24	3	chr6	120860243	120860264	-	TAAGCCACATCAAATATGTG	gRNA	1.23623918797217	68	0.24751666	17.0	2:2|3:15	950.457861472896	0.160252935161024	0.302030913272417	0.530584546544359	0.59570670675014	0.999990873936158
LargeLibrary	KRAB	Il17a	Bcl2l13+24-4	Bcl2l13+24	4	chr6	120860338	120860359	+	GATCGTGTTGGATGCCAGTT	gRNA	1.21973074667392	32	0.53048201	5.0	2:0|3:5	2766.58837585091	-0.293343299059032	0.156805644696291	-1.87074451067877	0.0613805021212465	0.999990873936158
LargeLibrary	KRAB	Il17a	Bcl2l13+24-5	Bcl2l13+24	5	chr6	120860308	120860329	+	AAACTCAGCAACTGGAATGT	gRNA	1.0819104665314	57	0.21245439	14.0	2:2|3:12	1341.00852915474	0.0962496350545627	0.228434403709316	0.421344742699269	0.673503362732517	0.999990873936158
LargeLibrary	KRAB	Il17a	Bcl2l13+24-6	Bcl2l13+24	6	chr6	120860208	120860229	-	TTTAAGAAGCAATCCAGCAT	gRNA	0.863222791415709	52	0.55637785	9.0	2:0|3:9	1863.52386065148	0.312602334605776	0.186808275032067	1.67338590622988	0.0942513505563013	0.999990873936158
LargeLibrary	KRAB	Il17a	Bcl2l13+24-7	Bcl2l13+24	7	chr6	120860394	120860415	+	CTCTCAAAGCAGTGTGTGAT	gRNA	0.624444200709526	45	0.40964635	11.0	2:0|3:11	1334.8533248266	0.193530589251124	0.233608935122451	0.82843830074257	0.407422323325456	0.999990873936158
LargeLibrary	KRAB	Il17a	Bcl2l13+24-8	Bcl2l13+24	8	chr6	120860492	120860513	-	CAGAACAATGCCACTACATC	gRNA	0.169115172290763	39	0.39235478	11.0	2:1|3:10	1371.61890437329	-0.0100882501840844	0.218079650403357	-0.0462594752212108	0.963103438797903	0.999990873936158
LargeLibrary	KRAB	Il17a	Bcl2l13+24-9	Bcl2l13+24	9	chr6	120860511	120860532	+	TCTGTAACCCTGTATGTACT	gRNA	0.151312241463984	53	0.20988301	19.0	2:2|3:17	4608.61663897683	0.183593182842035	0.163471145345055	1.12309228918967	0.261398300621055	0.999990873936158
LargeLibrary	KRAB	Il17a	Bcl2l13+24-10	Bcl2l13+24	10	chr6	120859978	120859999	+	CGTTGGCAGCAGATGCATGC	gRNA	0.129393342234944	44	0.79459734	3.0	2:0|3:3	1655.52865447847	-0.0852880292177862	0.21798866736874	-0.39124983076995	0.695612578301563	0.999990873936158
LargeLibrary	KRAB	Il17a	Bcl2l13+30-1	Bcl2l13+30	1	chr6	120866348	120866369	+	GTCAAGTCACTGTTGTAGTA	gRNA	0.852668858858937	53	0.25793699	13.0	2:1|3:12	1864.21328979271	0.110250712841906	0.236878998663412	0.465430508673184	0.641623190455929	0.999990873936158
LargeLibrary	KRAB	Il17a	Bcl2l13+30-2	Bcl2l13+30	2	chr6	120866183	120866204	+	ACATAGAACCTCTTCACCCA	gRNA	0.649915999213088	64	0.56504008	5.0	2:0|3:5	1354.36353071737	0.0559417191635656	0.23195550390179	0.241174355523166	0.809419985671794	0.999990873936158
LargeLibrary	KRAB	Il17a	Bcl2l13+30-3	Bcl2l13+30	3	chr6	120866024	120866045	-	GATACAGATGAGCACCACAT	gRNA	0.557199868207852	70	0.32448016	17.0	2:1|3:16	1329.89069008228	0.353845183709498	0.243146523466365	1.45527552138102	0.145593000554358	0.999990873936158
LargeLibrary	KRAB	Il17a	Bcl2l13+30-4	Bcl2l13+30	4	chr6	120866376	120866397	-	TCTGGCTACATGAGAGAGTA	gRNA	0.518537708805883	50	0.23234326	19.0	2:1|3:18	1318.66321396531	0.0355836214666868	0.253032883776348	0.140628446926047	0.888163474159264	0.999990873936158
LargeLibrary	KRAB	Il17a	Bcl2l13+30-5	Bcl2l13+30	5	chr6	120866055	120866076	+	ATGTCTAAGCGTTTGTGTAC	gRNA	0.502292539178386	45	0.38058946	7.0	2:0|3:7	1450.91590836351	0.140068306964628	0.229260787507023	0.610956232366329	0.54122855597406	0.999990873936158
LargeLibrary	KRAB	Il17a	Bcl2l13+30-6	Bcl2l13+30	6	chr6	120866136	120866157	+	TCACAGATACTGTTATCCTT	gRNA	0.498993035618409	34	0.51002868	11.0	2:0|3:11	1376.11763021367	0.0936120214302103	0.233674169479621	0.400609197151225	0.68870787323109	0.999990873936158
LargeLibrary	KRAB	Il17a	Bcl2l13+30-7	Bcl2l13+30	7	chr6	120866152	120866173	-	TTGCACTTTCACTTGCCCAA	gRNA	0.483960139822378	60	0.35548034	6.0	2:0|3:6	1396.97157848284	0.0291663886626825	0.215115753086533	0.135584624762232	0.89214966086254	0.999990873936158
LargeLibrary	KRAB	Il17a	Bcl2l13+30-8	Bcl2l13+30	8	chr6	120866010	120866031	+	CTCTTTGCTTCTGTCCCATG	gRNA	0.392574604483254	61	0.30180577	20.0	2:0|3:20	1362.78524326464	0.0399045097616649	0.221992606193701	0.179756030824044	0.8573441035668	0.999990873936158
LargeLibrary	KRAB	Il17a	Bcl2l13+30-9	Bcl2l13+30	9	chr6	120866078	120866099	+	AATGTGTAACTAGCTCATGC	gRNA	0.330804629865377	63	0.4413835	8.0	2:0|3:8	1097.04860063947	0.0026512451169936	0.253992981158648	0.0104382613444647	0.991671623671467	0.999990873936158
LargeLibrary	KRAB	Il17a	Bcl2l13+30-10	Bcl2l13+30	10	chr6	120866312	120866333	+	AAATTTATTCCTCACCAAAA	gRNA	0.2687143815413	33	0.2577774	25.0	2:0|3:25	818.819383929564	-0.204871484609499	0.283063486218918	-0.723765143099573	0.469209932307718	0.999990873936158
LargeLibrary	KRAB	Il17a	Bcl2l14-170.5-1	Bcl2l14-170.5	1	chr6	134225791	134225812	-	ATTCGCTATGCCCATACTCT	gRNA	7.16729865794735	47	0.81967213	1.0	2:0|3:1	1093.30835512705	0.01418853892993	0.327299295804244	0.0433503497007708	0.965422255661311	0.999990873936158
LargeLibrary	KRAB	Il17a	Bcl2l14-170.5-2	Bcl2l14-170.5	2	chr6	134225805	134225826	+	ATAGCGAATCATCGCCTGCA	gRNA	6.98000773688753	62	0.84147952	1.0	2:0|3:1	1560.55703028343	0.106258481464726	0.222720717377099	0.477092938259598	0.633295943023049	0.999990873936158
LargeLibrary	KRAB	Il17a	Bcl2l14-170.5-3	Bcl2l14-170.5	3	chr6	134225828	134225849	+	TACACACTTCACCAGTGTTA	gRNA	6.38752450334703	41	0.21548103	15.0	2:0|3:15	1522.87693731953	-0.19201668161122	0.236557993675419	-0.811710814028484	0.416957587714556	0.999990873936158
LargeLibrary	KRAB	Il17a	Bcl2l14-170.5-4	Bcl2l14-170.5	4	chr6	134225770	134225791	-	GGCAAACGGATAGTCATCTC	gRNA	6.18512254922585	56	0.67115724	5.0	2:0|3:5	1147.11349061236	0.288466188989348	0.238560258841597	1.20919632796378	0.226587428129344	0.999990873936158
LargeLibrary	KRAB	Il17a	Bcl2l14-170.5-5	Bcl2l14-170.5	5	chr6	134225633	134225654	+	AAACGTATGCCTCCCACACC	gRNA	5.31324538401497	53	0.4837560999999999	5.0	2:0|3:5	1117.4645446229	-0.381343140926618	0.253703313708828	-1.50310666168231	0.13281154124408	0.999990873936158
LargeLibrary	KRAB	Il17a	Bcl2l14-170.5-6	Bcl2l14-170.5	6	chr6	134225751	134225772	+	CGAACTGAGGGGTATGCTGC	gRNA	5.0516043100759	52	0.54552089	2.0	2:0|3:2	2463.49175466699	0.0256868823694115	0.178683533650692	0.143756292729394	0.885692917634823	0.999990873936158
LargeLibrary	KRAB	Il17a	Bcl2l14-170.5-7	Bcl2l14-170.5	7	chr6	134225645	134225666	-	AGTAAAAGCAGGCCTGGTGT	gRNA	4.82138924200504	61	0.26199825	16.0	2:1|3:15	2085.45260179628	-0.0464672553544593	0.204432683249463	-0.227298564084084	0.820191589585114	0.999990873936158
LargeLibrary	KRAB	Il17a	Bcl2l14-170.5-8	Bcl2l14-170.5	8	chr6	134225739	134225760	+	AAGAAGTGTTTGCGAACTGA	gRNA	3.95872946686614	55	0.23037624	16.0	2:2|3:14	1419.24345183675	-0.123796294033399	0.229675277349208	-0.539005745251255	0.589882890290411	0.999990873936158
LargeLibrary	KRAB	Il17a	Bcl2l14-170.5-9	Bcl2l14-170.5	9	chr6	134225573	134225594	-	GCTTGTGGATGGTTTAAGAA	gRNA	3.04449324424154	48	0.20709238	18.0	2:0|3:18	1767.57595459655	0.104726014138457	0.195860248545799	0.534697647511501	0.592858948486631	0.999990873936158
LargeLibrary	KRAB	Il17a	Bcl2l14-170.5-10	Bcl2l14-170.5	10	chr6	134225863	134225884	-	TGCCGTTTCTCTGGGCTAGT	gRNA	2.73526646220821	49	0.51096222	5.0	2:0|3:5	1162.68621720717	-0.180283369285477	0.244451621127999	-0.737501221933304	0.460817600393924	0.999990873936158
LargeLibrary	KRAB	Il17a	Bcl2l14-23.5-1	Bcl2l14-23.5	1	chr6	134372862	134372883	-	GAGGGGTTTAGAGATGACAC	gRNA	7.40378224770045	66	0.29904269	14.0	2:0|3:14	1512.0717327294	-0.120496688166343	0.295239620749704	-0.408131834949405	0.683176889081	0.999990873936158
LargeLibrary	KRAB	Il17a	Bcl2l14-23.5-2	Bcl2l14-23.5	2	chr6	134372879	134372900	-	CCCGATGTCATCCCATGGAG	gRNA	6.7966126315101	56	0.59443551	2.0	2:0|3:2	1769.18208971314	0.529676586549342	0.210234327390101	2.51945813571396	0.0117535616344241	0.999990873936158
LargeLibrary	KRAB	Il17a	Bcl2l14-23.5-3	Bcl2l14-23.5	3	chr6	134372879	134372900	+	CCCCTCCATGGGATGACATC	gRNA	6.7966126315101	48	0.45462627	7.0	2:0|3:7	1047.88596734197	-0.35552233399107	0.267831406486649	-1.32741092112658	0.184372788990808	0.999990873936158
LargeLibrary	KRAB	Il17a	Bcl2l14-23.5-4	Bcl2l14-23.5	4	chr6	134372831	134372852	-	GTGTCATGCTCCGAAGTGCC	gRNA	5.39317082682765	53	0.63327919	7.0	2:0|3:7	2648.22850829591	0.130299880187604	0.20819671002294	0.625849852157833	0.531413429657458	0.999990873936158
LargeLibrary	KRAB	Il17a	Bcl2l14-23.5-5	Bcl2l14-23.5	5	chr6	134372913	134372934	-	TCAGGTTTCAGGTCTAGACA	gRNA	4.76685746321903	69	0.24586342	10.0	2:1|3:9	1624.23929417467	-0.270931213570861	0.206458099001675	-1.31228183772371	0.189425057921215	0.999990873936158
LargeLibrary	KRAB	Il17a	Bcl2l14-23.5-6	Bcl2l14-23.5	6	chr6	134372966	134372987	-	GGTAGAGGGGCCAATGACTG	gRNA	3.72517311263346	66	0.24924229	22.0	2:0|3:22	2377.35839121717	0.0316904593427474	0.176580073610576	0.179467924634783	0.857570300846523	0.999990873936158
LargeLibrary	KRAB	Il17a	Bcl2l14-23.5-7	Bcl2l14-23.5	7	chr6	134372782	134372803	-	TGAGACTGAGGGATTTAAAT	gRNA	3.51617072779387	47	0.23620771	21.0	2:0|3:21	1262.64097934464	-0.154114317024764	0.253886379497939	-0.607020815096602	0.543837098502629	0.999990873936158
LargeLibrary	KRAB	Il17a	Bcl2l14-23.5-8	Bcl2l14-23.5	8	chr6	134373121	134373142	-	GCCCAGAAGTCATTATCCTC	gRNA	3.33070018062343	49	0.408019	12.0	2:1|3:11	1152.57883983452	0.103208207160699	0.255735510696526	0.403574016293629	0.68652599617047	0.999990873936158
LargeLibrary	KRAB	Il17a	Bcl2l14-23.5-9	Bcl2l14-23.5	9	chr6	134372987	134373008	-	AAAGAGCTGGCCTGAGCTAT	gRNA	2.51235576538789	49	0.35566698	9.0	2:1|3:8	1362.38478767537	0.126372505456546	0.217118648912831	0.582043532830212	0.560537358545048	0.999990873936158
LargeLibrary	KRAB	Il17a	Bcl2l14-23.5-10	Bcl2l14-23.5	10	chr6	134373105	134373126	+	ATTATCTCTGGTGCCACCAG	gRNA	2.39101371437379	61	0.29776548	14.0	2:0|3:14	1222.44929819617	0.0559953203743908	0.269935498476377	0.207439631654416	0.835666534075395	0.999990873936158
LargeLibrary	KRAB	Il17a	Bcl3+5-1	Bcl3+5	1	chr7	19817566	19817587	+	AGGAGTGGAGGATGCTGACG	gRNA	6.14773039928618	46	0.23635596	24.0	2:0|3:24	2609.87382671833	-0.0594758952285288	0.162290391343465	-0.36647822915564	0.714008254977803	0.999990873936158
LargeLibrary	KRAB	Il17a	Bcl3+5-2	Bcl3+5	2	chr7	19817529	19817550	+	TTAAGGTTGGAGGGAGCACC	gRNA	5.68575708422666	45	0.45747406	5.0	2:0|3:5	2071.14014736259	0.109063800625499	0.214231380050402	0.50909348854421	0.610686695739302	0.999990873936158
LargeLibrary	KRAB	Il17a	Bcl3+5-3	Bcl3+5	3	chr7	19816344	19816365	+	CCTTAGAAGCGTCACCCGCT	gRNA	5.60922689819876	50	0.69337218	2.0	2:0|3:2	2796.45199070089	0.0369535448331199	0.206432617497365	0.179010203334711	0.857929690002616	0.999990873936158
LargeLibrary	KRAB	Il17a	Bcl3+5-4	Bcl3+5	4	chr7	19816344	19816365	-	CCAAGCGGGTGACGCTTCTA	gRNA	5.60922689819876	34	0.52668226	5.0	2:0|3:5	2007.58745301899	-0.0753960047279449	0.181565747647452	-0.415254560427014	0.677955561521922	0.999990873936158
LargeLibrary	KRAB	Il17a	Bcl3+5-5	Bcl3+5	5	chr7	19816366	19816387	+	GCTCCCTCCCGGCGCGGGCG	gRNA	5.52441552311568	37	0.27497157	17.0	2:0|3:17	7533.57741013868	0.0034763698357535	0.101709749875793	0.0341793175187127	0.972734159132588	0.999990873936158
LargeLibrary	KRAB	Il17a	Bcl3+5-6	Bcl3+5	6	chr7	19817515	19817536	-	CAACCTTAACCCCTTCCGCT	gRNA	4.73032975606806	43	0.57210741	4.0	2:0|3:4	4282.57179262476	0.17102224324555	0.133127587738876	1.28464915612384	0.198914912949596	0.999990873936158
LargeLibrary	KRAB	Il17a	Bcl3+5-7	Bcl3+5	7	chr7	19816383	19816404	+	GCGGGGTTAAGCGAGGGCAG	gRNA	4.4932822017277	47	0.33153201	7.0	2:1|3:6	2732.22720145216	-0.177858056483885	0.172724461484287	-1.02972129688802	0.303140855268072	0.999990873936158
LargeLibrary	KRAB	Il17a	Bcl3+5-8	Bcl3+5	8	chr7	19817653	19817674	+	GAGGCAGAAGTGTTTGCGTT	gRNA	4.37724072659757	39	0.22559194	58.0	2:3|3:55	2667.34413199401	0.0692011260090487	0.165509201023532	0.418110446918355	0.67586636717473	0.999990873936158
LargeLibrary	KRAB	Il17a	Bcl3+5-9	Bcl3+5	9	chr7	19817500	19817521	-	CCGCTGGGGCTTACCGGAAT	gRNA	4.29399879163606	42	0.7949236999999999	4.0	2:0|3:4	2939.18408638675	-0.28499982517798	0.149284647422399	-1.90910338135158	0.0562487566409651	0.999990873936158
LargeLibrary	KRAB	Il17a	Bcl3+5-10	Bcl3+5	10	chr7	19817500	19817521	+	CCCATTCCGGTAAGCCCCAG	gRNA	4.29399879163606	60	0.40055013	7.0	2:0|3:7	1526.08732785725	0.122671303532673	0.22754144546284	0.539116305968558	0.589806605002536	0.999990873936158
LargeLibrary	KRAB	Il17a	Bcl3-1.5-1	Bcl3-1.5	1	chr7	19824387	19824408	+	CACACACTGGGGTTGAGTCC	gRNA	6.12136253148423	54	0.30797935	20.0	2:3|3:17	1646.92132474388	-0.342868760669287	0.234557120551775	-1.4617708465329	0.143804015588796	0.999990873936158
LargeLibrary	KRAB	Il17a	Bcl3-1.5-2	Bcl3-1.5	2	chr7	19824375	19824396	+	CGGGAGGTGGAGCACACACT	gRNA	5.68415378241074	47	0.28680043	14.0	2:0|3:14	3019.71502588607	0.093673812810829	0.158135264457475	0.592365106747074	0.553606126773954	0.999990873936158
LargeLibrary	KRAB	Il17a	Bcl3-1.5-3	Bcl3-1.5	3	chr7	19824402	19824423	+	AGTCCAGGTCACTGAGTCAC	gRNA	4.61028858566677	48	0.29395813	20.0	2:1|3:19	1408.45735274173	-0.0739273333363771	0.240187440637772	-0.307790170627061	0.758242001453996	0.999990873936158
LargeLibrary	KRAB	Il17a	Bcl3-1.5-4	Bcl3-1.5	4	chr7	19824362	19824383	+	TTCCCGGACATCCCGGGAGG	gRNA	4.33733635154873	42	0.74177488	2.0	2:0|3:2	2339.73368349523	-0.0470304005792269	0.185014932279173	-0.254197863923014	0.799342700762386	0.999990873936158
LargeLibrary	KRAB	Il17a	Bcl3-1.5-5	Bcl3-1.5	5	chr7	19824257	19824278	-	AGTCAGGGCCCCAACCAGCC	gRNA	3.95717753421374	55	0.38767628	8.0	2:1|3:7	2773.0527660467	0.310155061832031	0.170397744904962	1.82018290209778	0.0687311559984061	0.999990873936158
LargeLibrary	KRAB	Il17a	Bcl3-1.5-6	Bcl3-1.5	6	chr7	19824269	19824290	+	GGGCCCTGACTCAAACCCGC	gRNA	3.6174851788693	53	0.44663272	8.0	2:0|3:8	1652.98819506994	0.101553672519856	0.207067953872934	0.49043645151472	0.623825087977039	0.999990873936158
LargeLibrary	KRAB	Il17a	Bcl3-1.5-7	Bcl3-1.5	7	chr7	19824243	19824264	+	TGGTGGGGAACAGGCCGGGC	gRNA	3.49124563493429	40	0.22343177	19.0	2:1|3:18	2560.70154291542	0.165157804936468	0.208511009137432	0.792081941474904	0.42831289898859	0.999990873936158
LargeLibrary	KRAB	Il17a	Bcl3-1.5-8	Bcl3-1.5	8	chr7	19824447	19824468	+	CTTTGTAGACTTAGAGAGGC	gRNA	3.32592323215188	45	0.20925496	18.0	2:2|3:16	1325.07057767851	-0.0142295329676945	0.264499201652544	-0.0537980185905703	0.957096088170942	0.999990873936158
LargeLibrary	KRAB	Il17a	Bcl3-1.5-9	Bcl3-1.5	9	chr7	19822902	19822923	+	CACTCTGCTCATTGTGCCTC	gRNA	2.89651371830981	37	0.22185552	20.0	2:0|3:20	1413.39842631002	0.307609033630851	0.269554826782706	1.14117427353219	0.253797407895993	0.999990873936158
LargeLibrary	KRAB	Il17a	Bcl3-1.5-10	Bcl3-1.5	10	chr7	19824464	19824485	+	GGCAGGGGAATAGCACCGCA	gRNA	2.87274343400529	60	0.73714653	5.0	2:0|3:5	1221.97937089465	0.390921994059477	0.255007732607468	1.53298094164549	0.125280550784333	0.999990873936158
LargeLibrary	KRAB	Il17a	Bcl3-8-1	Bcl3-8	1	chr7	19830935	19830956	-	GCCTTGGCTGAGCCCCAGAT	gRNA	0.748301498463771	51	0.27084043	13.0	2:2|3:11	1820.62109643116	0.0382604743567375	0.201796012905363	0.189599753760649	0.84962278018095	0.999990873936158
LargeLibrary	KRAB	Il17a	Bcl3-8-2	Bcl3-8	2	chr7	19830923	19830944	+	GGGCAGAGTCAACCCATCTG	gRNA	0.712559807506385	64	0.43333724	9.0	2:1|3:8	2197.75539416252	0.180711214778756	0.202871567327033	0.890766592676074	0.373054400882281	0.999990873936158
LargeLibrary	KRAB	Il17a	Bcl3-8-3	Bcl3-8	3	chr7	19830977	19830998	+	CTCTGGCTGGGTCTGCACGC	gRNA	0.556656550992543	45	0.32077013	14.0	2:3|3:11	2270.24227213331	-0.110757691578912	0.174797706178771	-0.633633552751757	0.526319998516255	0.999990873936158
LargeLibrary	KRAB	Il17a	Bcl3-8-4	Bcl3-8	4	chr7	19831005	19831026	+	AGTCAGGGCATTGCAACATC	gRNA	0.543745921691921	43	0.61778368	4.0	2:0|3:4	1711.18496453172	0.0505294963158976	0.217052804888116	0.232798172508961	0.815918132069739	0.999990873936158
LargeLibrary	KRAB	Il17a	Bcl3-8-5	Bcl3-8	5	chr7	19830896	19830917	+	TTGGCGGCTGCCTGAGTCCC	gRNA	0.450054085845043	38	0.30863955	15.0	2:0|3:15	2929.58449579754	-0.161447369074936	0.153730481330273	-1.05019751241189	0.293627313015981	0.999990873936158
LargeLibrary	KRAB	Il17a	Bcl3-8-6	Bcl3-8	6	chr7	19831026	19831047	+	GGTTTGTTCTCTCTTAGTCC	gRNA	0.445322460486632	34	0.24850195	22.0	2:3|3:19	1409.71356070628	0.564849533629922	0.214598100763019	2.63212736562699	0.008485204666432	0.999990873936158
LargeLibrary	KRAB	Il17a	Bcl3-8-7	Bcl3-8	7	chr7	19830880	19830901	+	GCTCCGCCCCGGGACCTTGG	gRNA	0.286771830304248	53	0.37627057	8.0	2:0|3:8	2633.98797944863	0.0797966278316454	0.157445152693743	0.506821750091366	0.612279893860306	0.999990873936158
LargeLibrary	KRAB	Il17a	Bcl3-8-8	Bcl3-8	8	chr7	19830858	19830879	+	GGAGCGAGATCTGGACCTCT	gRNA	0.228217707380905	45	0.44438024	6.0	2:0|3:6	1925.32414864913	0.170506618888739	0.227019353438906	0.751066445683563	0.452612668241726	0.999990873936158
LargeLibrary	KRAB	Il17a	Bcl3-8-9	Bcl3-8	9	chr7	19831252	19831273	+	CTGTCAGATTGGGTTGAGCC	gRNA	0.209712272190391	49	0.55127573	9.0	2:1|3:8	2289.49991728201	-0.188669697965093	0.179765636993102	-1.04953149623547	0.293933567030282	0.999990873936158
LargeLibrary	KRAB	Il17a	Bcl3-8-10	Bcl3-8	10	chr7	19830831	19830852	-	AGCTGGCCTGCTTTCACCCC	gRNA	0.206189628678041	28	0.25218654	16.0	2:0|3:16	1987.32511193862	0.20885553956495	0.202555106284718	1.03110478622729	0.302491683577697	0.999990873936158
LargeLibrary	KRAB	Il17a	Bcl6-0-1	Bcl6-0	1	chr16	23988611	23988632	-	AGAACTGGGGTTCTTAGAAG	gRNA	1.7657118167105	56	0.24014049	25.0	2:0|3:25	1168.64210974147	-0.0392770326110661	0.266179360611623	-0.147558520393226	0.882691192585014	0.999990873936158
LargeLibrary	KRAB	Il17a	Bcl6-0-2	Bcl6-0	2	chr16	23988574	23988595	-	TCTAGGAAAGGCCGGACACC	gRNA	1.67005325199214	53	0.21764001	17.0	2:2|3:15	2040.04818746215	-0.33268043770737	0.210368733098669	-1.58141579695369	0.113782997864472	0.999990873936158
LargeLibrary	KRAB	Il17a	Bcl6-0-3	Bcl6-0	3	chr16	23988591	23988612	-	TGGTGATGCAAGAAGTTTCT	gRNA	1.62018902470036	35	0.26038679	14.0	2:1|3:13	2878.08859701236	-0.0242924020962997	0.157137115190218	-0.154593662145911	0.877141666802424	0.999990873936158
LargeLibrary	KRAB	Il17a	Bcl6-0-4	Bcl6-0	4	chr16	23988626	23988647	-	GCTCTGTTGATTCTTAGAAC	gRNA	1.55664004834018	34	0.31631486	16.0	2:1|3:15	1242.71995057297	-0.0576730663130956	0.234800332186354	-0.245625999657113	0.805971760886667	0.999990873936158
LargeLibrary	KRAB	Il17a	Bcl6-0-5	Bcl6-0	5	chr16	23988930	23988951	+	GTCTTCGCTGTAGCAAAGCT	gRNA	1.4918862896259	55	0.46768377	6.0	2:0|3:6	3207.40390920671	0.0822483191710665	0.148998583120447	0.552007391268807	0.580943289283788	0.999990873936158
LargeLibrary	KRAB	Il17a	Bcl6-0-6	Bcl6-0	6	chr16	23987949	23987970	+	GCAGGGACTGTGCGGGGCCG	gRNA	1.33718109145975	25	0.23129348	24.0	2:1|3:23	5319.46282445124	-0.223494488523269	0.15638502452589	-1.42912973413429	0.152966948749768	0.999990873936158
LargeLibrary	KRAB	Il17a	Bcl6-0-7	Bcl6-0	7	chr16	23988917	23988938	-	CAGCGAAGACGCCGACGTCA	gRNA	1.30217628265233	57	0.88109756	1.0	2:0|3:1	3690.8115995909	0.264812091867081	0.134867943439878	1.96349173208183	0.049589064246223	0.999990873936158
LargeLibrary	KRAB	Il17a	Bcl6-0-8	Bcl6-0	8	chr16	23988852	23988873	+	CAAGGCGACCCTCCCTGCCC	gRNA	1.20235912484418	44	0.25409527	14.0	2:0|3:14	3810.21705517774	-0.318208479938642	0.150620381505175	-2.11265219725732	0.0346305475851778	0.999990873936158
LargeLibrary	KRAB	Il17a	Bcl6-0-9	Bcl6-0	9	chr16	23988320	23988341	+	TCCTACAGTGGGAGAGACGT	gRNA	1.20193476661564	54	0.30767643	10.0	2:0|3:10	1785.49713562729	0.0060381498702864	0.191684266538288	0.0315004980812046	0.974870394931983	0.999990873936158
LargeLibrary	KRAB	Il17a	Bcl6-0-10	Bcl6-0	10	chr16	23988117	23988138	-	GCTGGGTTGCGCGGCCTGGG	gRNA	1.19454594448341	37	0.2416687	10.0	2:1|3:9	3737.13605999036	0.121182050881794	0.160193877778385	0.7564711745691	0.449366748634404	0.999990873936158
LargeLibrary	KRAB	Il17a	Bcl6-1.5-1	Bcl6-1.5	1	chr16	23990155	23990176	-	AACCCAGGGCCCACCGTGAA	gRNA	1.43001154974123	52	0.49814519	11.0	2:0|3:11	2007.91768300699	-0.102396255961072	0.185069424856534	-0.553285644241072	0.580067829625227	0.999990873936158
LargeLibrary	KRAB	Il17a	Bcl6-1.5-2	Bcl6-1.5	2	chr16	23990169	23990190	-	AGCTATGAACACATAACCCA	gRNA	1.3433594427266	66	0.32708343	13.0	2:2|3:11	893.183472319645	0.236837467322843	0.3225498642393	0.734266213012984	0.462786505707674	0.999990873936158
LargeLibrary	KRAB	Il17a	Bcl6-1.5-3	Bcl6-1.5	3	chr16	23990014	23990035	+	AGTACAGGCTGTGCTACACT	gRNA	1.30136825759788	60	0.25079745	19.0	2:0|3:19	1701.30518788753	0.115072847570408	0.203718740956493	0.564861372253343	0.572168059123364	0.999990873936158
LargeLibrary	KRAB	Il17a	Bcl6-1.5-4	Bcl6-1.5	4	chr16	23990224	23990245	+	TTTGCCCTCCTACTCATCCC	gRNA	1.14443229420695	43	0.35778406	14.0	2:0|3:14	1511.04126869073	-0.157948625307838	0.224536406562347	-0.703443275529485	0.481779545441128	0.999990873936158
LargeLibrary	KRAB	Il17a	Bcl6-1.5-5	Bcl6-1.5	5	chr16	23990241	23990262	-	ACAAGAGTCTCACTCATCCA	gRNA	1.14375165866849	64	0.40027017	12.0	2:0|3:12	1133.34839322918	-0.0146074854747647	0.252037764795227	-0.0579575266691992	0.953782460431801	0.999990873936158
LargeLibrary	KRAB	Il17a	Bcl6-1.5-6	Bcl6-1.5	6	chr16	23989999	23990020	+	ATACTGCGCGTATTGAGTAC	gRNA	1.08720079966145	57	1.0	0.0	2:0|3:0	1130.3409123167	-0.090518006076805	0.238638231225236	-0.379310580756738	0.704457243405695	0.999990873936158
LargeLibrary	KRAB	Il17a	Bcl6-1.5-7	Bcl6-1.5	7	chr16	23990142	23990163	+	TACAGGGCAGACTCCTTTCA	gRNA	1.01698849657967	52	0.35281189	9.0	2:0|3:9	1336.5208605446	0.268571883617827	0.270201529165438	0.993968777480111	0.320238068216431	0.999990873936158
LargeLibrary	KRAB	Il17a	Bcl6-1.5-8	Bcl6-1.5	8	chr16	23990271	23990292	+	ATGTCTGTCTCTTGCAAGAA	gRNA	0.95342779770486	44	0.34724147	24.0	2:3|3:21	1215.66774076888	0.595208837791761	0.238497366402879	2.49566209794666	0.0125722298534139	0.999990873936158
LargeLibrary	KRAB	Il17a	Bcl6-1.5-9	Bcl6-1.5	9	chr16	23990033	23990054	+	TAGGCGCACTGCTCGCAGCC	gRNA	0.916772508151363	52	0.64166199	5.0	2:0|3:5	2647.44987926446	0.23618969886114	0.183497852420986	1.28715238758908	0.198041178773772	0.999990873936158
LargeLibrary	KRAB	Il17a	Bcl6-1.5-10	Bcl6-1.5	10	chr16	23990048	23990069	+	CAGCCGGGTCCTCTAGGCTT	gRNA	0.833656526537467	36	0.53468965	4.0	2:1|3:3	2696.77041586791	-0.156822142398416	0.157459721951941	-0.995950840344304	0.319274031321165	0.999990873936158
LargeLibrary	KRAB	Il17a	Bcl6-104.5-1	Bcl6-104.5	1	chr16	24093448	24093469	+	GCATAGAGTCCATCAGTTTC	gRNA	6.61763599372885	18	0.31710248	8.0	2:0|3:8	1166.90282757717	-0.0587242009104079	0.286024510403677	-0.205311778446988	0.837328542206104	0.999990873936158
LargeLibrary	KRAB	Il17a	Bcl6-104.5-2	Bcl6-104.5	2	chr16	24093322	24093343	-	GGACATATGTCTTAAGTATA	gRNA	6.02600485535733	35	0.23001266	13.0	2:0|3:13	1127.42674830087	0.0745948605704287	0.239806653642221	0.311062514060682	0.755753097864907	0.999990873936158
LargeLibrary	KRAB	Il17a	Bcl6-104.5-3	Bcl6-104.5	3	chr16	24093419	24093440	+	CATCAGAAGCGGCACACAAA	gRNA	5.77612625155549	53	0.47357111	5.0	2:1|3:4	1372.64585881131	-0.0756033496206177	0.266050326804195	-0.284169354455481	0.776280599374268	0.999990873936158
LargeLibrary	KRAB	Il17a	Bcl6-104.5-4	Bcl6-104.5	4	chr16	24093200	24093221	-	ATGATACAATAGGGCAAACT	gRNA	4.28363110644775	41	0.54787168	10.0	2:0|3:10	1046.87230275141	0.197685808126139	0.260792185066442	0.75802044480656	0.448438743485599	0.999990873936158
LargeLibrary	KRAB	Il17a	Bcl6-104.5-5	Bcl6-104.5	5	chr16	24092989	24093010	+	GATATACCATGATGCAGTGC	gRNA	3.84885497802732	54	0.51574016	7.0	2:0|3:7	1509.18636594749	-0.0990377355944324	0.235854720256444	-0.419909915251003	0.674551264133753	0.999990873936158
LargeLibrary	KRAB	Il17a	Bcl6-104.5-6	Bcl6-104.5	6	chr16	24093350	24093371	+	ACTCATAGAGATTCATTGAG	gRNA	3.6925711009355	59	0.28218956	8.0	2:1|3:7	1059.63797721526	-0.23286697474091	0.265607486335321	-0.876733475979373	0.380631419525903	0.999990873936158
LargeLibrary	KRAB	Il17a	Bcl6-104.5-7	Bcl6-104.5	7	chr16	24093475	24093496	-	TAGCAAGTACAGATGTGAGT	gRNA	3.19817200555466	60	0.23699529	16.0	2:1|3:15	1382.32439608934	-0.202642327228689	0.234543202978619	-0.863987208562006	0.387594917429073	0.999990873936158
LargeLibrary	KRAB	Il17a	Bcl6-104.5-8	Bcl6-104.5	8	chr16	24092918	24092939	+	GTCCTCACACGAGCAAGTCC	gRNA	3.16043596296836	53	0.57283621	6.0	2:1|3:5	1362.23176300789	-0.0743925248468328	0.220248429648434	-0.337766425692933	0.735539212837185	0.999990873936158
LargeLibrary	KRAB	Il17a	Bcl6-104.5-9	Bcl6-104.5	9	chr16	24092855	24092876	+	ATTCTTTGGAGGTACAGCTA	gRNA	2.91362572725189	56	0.28685948	12.0	2:1|3:11	1597.05730833908	0.102758567466161	0.231293773865365	0.444277274519182	0.656842129441588	0.999990873936158
LargeLibrary	KRAB	Il17a	Bcl6-104.5-10	Bcl6-104.5	10	chr16	24092953	24092974	-	CTGAGTGATTCACTTCCTTT	gRNA	2.32816585905989	33	0.22487204	21.0	2:1|3:20	1162.84704310663	-0.14695630241227	0.255679170431725	-0.574768379309618	0.565447954794375	0.999990873936158
LargeLibrary	KRAB	Il17a	Bcl6-107-1	Bcl6-107	1	chr16	24095840	24095861	-	GTCATATCGTAAACATTGCC	gRNA	6.80346215274922	44	0.83113456	1.0	2:0|3:1	715.580363551029	-0.126773739091593	0.332772773577943	-0.380961872957735	0.703231539975157	0.999990873936158
LargeLibrary	KRAB	Il17a	Bcl6-107-2	Bcl6-107	2	chr16	24095822	24095843	+	CTCTGTCTATAGACAGTCCC	gRNA	6.32132887434377	52	0.27748219	14.0	2:3|3:11	1071.30626958618	-0.210014813797399	0.290515056363295	-0.722905092859528	0.469738194423752	0.999990873936158
LargeLibrary	KRAB	Il17a	Bcl6-107-3	Bcl6-107	3	chr16	24095855	24095876	+	GATATGACTTCTAAGAGACT	gRNA	5.11538327145509	65	0.47298201	8.0	2:1|3:7	3507.70609957465	-0.0746725537954413	0.154569357580255	-0.483100628510213	0.629024287824703	0.999990873936158
LargeLibrary	KRAB	Il17a	Bcl6-107-4	Bcl6-107	4	chr16	24095739	24095760	+	TTGACCTCCTGTCAGTCTCA	gRNA	4.90500862661936	54	0.43772678	9.0	2:1|3:8	1713.82695254944	0.0685935093834168	0.214407560263131	0.319921131975177	0.749028118085638	0.999990873936158
LargeLibrary	KRAB	Il17a	Bcl6-107-5	Bcl6-107	5	chr16	24095884	24095905	+	TCCATTCCACTTTCTGTACC	gRNA	4.55397719900873	44	0.30826802	14.0	2:1|3:13	1262.30033172562	-0.128243597828353	0.230251947399815	-0.556970741297002	0.577547419934248	0.999990873936158
LargeLibrary	KRAB	Il17a	Bcl6-107-6	Bcl6-107	6	chr16	24095779	24095800	-	ACTTTCTGATCTAGTCATCA	gRNA	4.47143892165498	53	0.24331818	22.0	2:1|3:21	1221.74894050711	-0.16191224435103	0.235870079093932	-0.686446729373208	0.492431445671644	0.999990873936158
LargeLibrary	KRAB	Il17a	Bcl6-107-7	Bcl6-107	7	chr16	24095711	24095732	-	AAGTCTTAGCTTGTCCTACC	gRNA	3.21230468819969	51	0.29971969	14.0	2:1|3:13	1455.92792600421	0.0810621509092321	0.253224583600617	0.32011959406391	0.748877672686393	0.999990873936158
LargeLibrary	KRAB	Il17a	Bcl6-107-8	Bcl6-107	8	chr16	24095697	24095718	+	TCCATGACTGACAGCCTGGT	gRNA	2.91063398843716	65	0.21707142	15.0	2:1|3:14	2285.88228814293	-0.236164722248197	0.176009303536791	-1.3417740852479	0.179669257210939	0.999990873936158
LargeLibrary	KRAB	Il17a	Bcl6-107-9	Bcl6-107	9	chr16	24096275	24096296	-	TTTAGGGCAGTTGTGGGATT	gRNA	2.32284697669048	22	0.30243926	11.0	2:0|3:11	2307.11025291039	-0.0117403246724778	0.195912396221992	-0.0599264002629757	0.952214253306721	0.999990873936158
LargeLibrary	KRAB	Il17a	Bcl6-107-10	Bcl6-107	10	chr16	24096230	24096251	+	AGTACTCTCCCACAGAAACT	gRNA	1.93464905389023	60	0.21607523	18.0	2:1|3:17	1731.15627876158	0.199760483864171	0.200617960978208	0.995725820809581	0.319383380788558	0.999990873936158
LargeLibrary	KRAB	Il17a	Bcl6-126.5-1	Bcl6-126.5	1	chr16	24115560	24115581	-	CTAAGCAACGGGGATGGCTT	gRNA	0.532495963040359	43	0.41958957	8.0	2:1|3:7	1894.3714656781	0.024089549642282	0.197682680964658	0.121859687073896	0.903010142673578	0.999990873936158
LargeLibrary	KRAB	Il17a	Bcl6-126.5-2	Bcl6-126.5	2	chr16	24115572	24115593	-	ACTGACAATGCACTAAGCAA	gRNA	0.527346973814251	63	0.28500893	15.0	2:2|3:13	1212.35516567732	-0.141701555210047	0.246231610053806	-0.575480764549614	0.5649661961123	0.999990873936158
LargeLibrary	KRAB	Il17a	Bcl6-126.5-3	Bcl6-126.5	3	chr16	24115624	24115645	-	GAGAAGTAGGTAAATACCAG	gRNA	0.492261124382336	64	0.31057503	14.0	2:1|3:13	1136.38603954194	-0.173421876940811	0.257137413100725	-0.674432688925273	0.50003626616801	0.999990873936158
LargeLibrary	KRAB	Il17a	Bcl6-126.5-4	Bcl6-126.5	4	chr16	24115496	24115517	+	GCTAGGAAACCTGATCCATG	gRNA	0.358372411832041	75	0.38854298	8.0	2:0|3:8	701.96610775569	0.319330055400088	0.315609780922196	1.0117875766303	0.311639631268314	0.999990873936158
LargeLibrary	KRAB	Il17a	Bcl6-126.5-5	Bcl6-126.5	5	chr16	24115479	24115500	+	TGATCACCCTGCTTTGGGCT	gRNA	0.308258394757888	47	0.32977277	16.0	2:0|3:16	3131.95529806405	0.113154515082906	0.157304501997595	0.719334244385681	0.471935001197313	0.999990873936158
LargeLibrary	KRAB	Il17a	Bcl6-126.5-6	Bcl6-126.5	6	chr16	24115511	24115532	-	CACAAACTTGCTTGACCTCA	gRNA	0.299422479919515	44	0.21729244	18.0	2:1|3:17	2266.34470524437	0.294813138771502	0.212600337358842	1.38670118041203	0.165532900517735	0.999990873936158
LargeLibrary	KRAB	Il17a	Bcl6-126.5-7	Bcl6-126.5	7	chr16	24115531	24115552	+	GTGTTGTTTGTTGTAGTTAC	gRNA	0.282806662113519	18	0.38526843	17.0	2:1|3:16	1025.41381758054	-0.0323721743838771	0.256142030914572	-0.126383687473275	0.899428214119477	0.999990873936158
LargeLibrary	KRAB	Il17a	Bcl6-126.5-8	Bcl6-126.5	8	chr16	24115678	24115699	-	CTGACATGCTGGCTTAACAA	gRNA	0.170416559736859	67	0.24400298	17.0	2:1|3:16	1799.01737826655	0.329936238287676	0.190350124270054	1.73331243965772	0.0830401509329952	0.999990873936158
LargeLibrary	KRAB	Il17a	Bcl6-126.5-9	Bcl6-126.5	9	chr16	24115460	24115481	-	ATCACCAACAAGAGTCTTCT	gRNA	0.15077072721476	39	0.22570616	12.0	2:1|3:11	1418.25208750254	0.0077740421812857	0.222000349990826	0.0350181528164573	0.972065265895739	0.999990873936158
LargeLibrary	KRAB	Il17a	Bcl6-126.5-10	Bcl6-126.5	10	chr16	24115298	24115319	-	GGCTCTTCCCCCTACAGGTC	gRNA	0.085739577789209	41	0.53819831	7.0	2:1|3:6	1284.72907335777	-0.258536041848467	0.234810370911777	-1.10104183577822	0.270878449598336	0.999990873936158
LargeLibrary	KRAB	Il17a	Bcl6-147.5-1	Bcl6-147.5	1	chr16	24136748	24136769	-	AACACACTTCTGCTTTGGCA	gRNA	0.286753567411139	55	0.23763372	18.0	2:2|3:16	1560.16875400107	0.0188669394995184	0.204053781175405	0.0924606218558643	0.926332076364106	0.999990873936158
LargeLibrary	KRAB	Il17a	Bcl6-147.5-2	Bcl6-147.5	2	chr16	24136625	24136646	+	CTAAGCACTTTCACACTTGT	gRNA	0.261979178319822	32	0.20876704	18.0	2:0|3:18	953.269880347166	0.31762081984147	0.296047508463038	1.07287111278332	0.283328948638036	0.999990873936158
LargeLibrary	KRAB	Il17a	Bcl6-147.5-3	Bcl6-147.5	3	chr16	24136117	24136138	-	ACAGGCTCTCCTAAGAACAG	gRNA	0.244310273830786	72	0.23762293	19.0	2:3|3:16	1250.56507874248	0.0119885435871925	0.311352774594819	0.0385046948844246	0.96928528828504	0.999990873936158
LargeLibrary	KRAB	Il17a	Bcl6-147.5-4	Bcl6-147.5	4	chr16	24136437	24136458	+	CTGTTAGCTAAGGACCAGGC	gRNA	0.199191153785803	61	0.22138982	18.0	2:0|3:18	1657.04924489765	0.342370691311674	0.211715759894958	1.61712425887208	0.105851461368897	0.999990873936158
LargeLibrary	KRAB	Il17a	Bcl6-147.5-5	Bcl6-147.5	5	chr16	24136551	24136572	-	ACATTAGAACCGAGAGGGAA	gRNA	0.170463275426056	50	0.2482982999999999	12.0	2:0|3:12	1227.68658759064	-0.328594277271416	0.317162017443968	-1.03604548842128	0.300180921439248	0.999990873936158
LargeLibrary	KRAB	Il17a	Bcl6-147.5-6	Bcl6-147.5	6	chr16	24136094	24136115	+	GGAAGGCTCTCAAAGTCCTC	gRNA	0.163835448712318	48	0.2853033	16.0	2:1|3:15	1374.78164609391	0.136367762623713	0.21889605297591	0.622979541064273	0.533297966342222	0.999990873936158
LargeLibrary	KRAB	Il17a	Bcl6-147.5-7	Bcl6-147.5	7	chr16	24136894	24136915	+	TACTCTGCTTCACTGGGCTC	gRNA	0.148794165979393	43	0.45023858	16.0	2:0|3:16	1708.31268491895	-0.366185259431846	0.211480167805581	-1.73153474971937	0.0833564326000924	0.999990873936158
LargeLibrary	KRAB	Il17a	Bcl6-147.5-8	Bcl6-147.5	8	chr16	24136147	24136168	+	GGTTGTTGCCTTAGGACTCA	gRNA	0.142333913350974	42	0.38905294	7.0	2:0|3:7	1513.97377065282	0.223764574818745	0.212758924278407	1.05172826746358	0.292924238031248	0.999990873936158
LargeLibrary	KRAB	Il17a	Bcl6-147.5-9	Bcl6-147.5	9	chr16	24136068	24136089	-	CCCCCATTCTGACTCATTGT	gRNA	0.120959820356564	44	0.55087987	5.0	2:0|3:5	1747.6259454459	-0.381715085391319	0.23331612290647	-1.63604246734521	0.101830699757927	0.999990873936158
LargeLibrary	KRAB	Il17a	Bcl6-147.5-10	Bcl6-147.5	10	chr16	24136068	24136089	+	CCCACAATGAGTCAGAATGG	gRNA	0.120959820356564	72	0.52094378	7.0	2:0|3:7	905.252995572673	0.296563275903052	0.271174976095735	1.09362331352563	0.274120220016015	0.999990873936158
LargeLibrary	KRAB	Il17a	Bcl6-165-1	Bcl6-165	1	chr16	24154067	24154088	+	TTACAGCAGGCATCAAAGCA	gRNA	3.28690502868142	63	0.23297816	24.0	2:3|3:21	1742.92694778199	0.009187336648596	0.195349436371622	0.0470302695479426	0.962489102603077	0.999990873936158
LargeLibrary	KRAB	Il17a	Bcl6-165-2	Bcl6-165	2	chr16	24154225	24154246	+	AAGTGACCTCATTACCAGCC	gRNA	2.931128493824	52	0.36554816	11.0	2:0|3:11	1385.64144741561	0.178183745809462	0.226919739213056	0.785228056525152	0.432319868373304	0.999990873936158
LargeLibrary	KRAB	Il17a	Bcl6-165-3	Bcl6-165	3	chr16	24154055	24154076	-	GCCTGCTGTAAATGTCTGTA	gRNA	2.74977859961727	51	0.28221419	14.0	2:0|3:14	1347.86776978708	-0.0803922389478339	0.232781510087868	-0.345354916365515	0.729827565992795	0.999990873936158
LargeLibrary	KRAB	Il17a	Bcl6-165-4	Bcl6-165	4	chr16	24154105	24154126	+	AGATTGCTTGCCAGCAATGC	gRNA	2.47210995038056	47	0.58991671	14.0	2:1|3:13	1268.74766294933	0.111571258602776	0.300025656963339	0.371872391621523	0.709987861655068	0.999990873936158
LargeLibrary	KRAB	Il17a	Bcl6-165-5	Bcl6-165	5	chr16	24154002	24154023	+	ATGTAGGACTGAGCAATATA	gRNA	1.98034840556298	36	0.44483899	9.0	2:0|3:9	1284.58073242944	0.13154707583872	0.285735404080974	0.46038073672327	0.645242959010511	0.999990873936158
LargeLibrary	KRAB	Il17a	Bcl6-165-6	Bcl6-165	6	chr16	24154014	24154035	+	GCAATATAAGGAAACTTGTG	gRNA	1.87892194626928	64	0.32935748	10.0	2:1|3:9	1107.81512573114	-0.0235606555290972	0.247433035548781	-0.0952203309345581	0.924139821607933	0.999990873936158
LargeLibrary	KRAB	Il17a	Bcl6-174.5-1	Bcl6-174.5	1	chr16	24163131	24163152	+	CCCATGAGACTGATATGAGC	gRNA	0.914874503829951	52	0.28464331	12.0	2:1|3:11	1363.09335154762	-0.0191640802889639	0.234740249460369	-0.0816395157328968	0.934933377147945	0.999990873936158
LargeLibrary	KRAB	Il17a	Bcl6-174.5-2	Bcl6-174.5	2	chr16	24163131	24163152	-	CCAGCTCATATCAGTCTCAT	gRNA	0.914874503829951	52	0.22089762	19.0	2:3|3:16	1705.20941145771	0.0651020012679085	0.204603997009288	0.318185383567816	0.750344319304455	0.999990873936158
LargeLibrary	KRAB	Il17a	Bcl6-174.5-3	Bcl6-174.5	3	chr16	24163102	24163123	-	CGATCACCATTCCCGTCCTA	gRNA	0.847595134561379	52	0.58990536	1.0	2:0|3:1	1234.31999885103	-0.123264123624749	0.27231250803713	-0.45265685558572	0.650795851436056	0.999990873936158
LargeLibrary	KRAB	Il17a	Bcl6-174.5-4	Bcl6-174.5	4	chr16	24163090	24163111	+	TCATAGCATCATCCGTAGGA	gRNA	0.754857081879933	56	0.6042765	4.0	2:1|3:3	947.33438606846	-0.0402791612303037	0.270851785540865	-0.14871292485619	0.881780162090486	0.999990873936158
LargeLibrary	KRAB	Il17a	Bcl6-174.5-5	Bcl6-174.5	5	chr16	24163176	24163197	+	AGTTACACAGCAATCTAGTT	gRNA	0.622306649359649	51	0.65687326	9.0	2:0|3:9	1419.11597867306	0.239501741055093	0.221523369134919	1.08115790216799	0.279626880621941	0.999990873936158
LargeLibrary	KRAB	Il17a	Bcl6-174.5-6	Bcl6-174.5	6	chr16	24163320	24163341	+	AGTCAGCCCAGTTAAATGTG	gRNA	0.608420315217384	68	0.2688905	15.0	2:0|3:15	1632.90997945703	-0.0454968659110433	0.20041704832153	-0.227010956862573	0.820415222232046	0.999990873936158
LargeLibrary	KRAB	Il17a	Bcl6-174.5-7	Bcl6-174.5	7	chr16	24163348	24163369	+	GTTGCTATCCTGTGAGACTT	gRNA	0.574650457341573	45	0.25212209	16.0	2:0|3:16	1925.17795711772	0.0749917486775459	0.194442923869418	0.385674866357739	0.699737479153101	0.999990873936158
LargeLibrary	KRAB	Il17a	Bcl6-174.5-8	Bcl6-174.5	8	chr16	24163601	24163622	+	CTGGGGAGGCAGGGATGTAC	gRNA	0.538162741873396	38	0.24635018	27.0	2:0|3:27	2022.13745766681	0.387388795982918	0.197500675399448	1.96145555046543	0.0498259053148853	0.999990873936158
LargeLibrary	KRAB	Il17a	Bcl6-174.5-9	Bcl6-174.5	9	chr16	24163587	24163608	+	TATATCTGGGCCAGCTGGGG	gRNA	0.507147948120628	55	0.32715195	11.0	2:1|3:10	1931.05623999121	0.0362339141721883	0.246349709390788	0.147083243011706	0.883066316162538	0.999990873936158
LargeLibrary	KRAB	Il17a	Bcl6-174.5-10	Bcl6-174.5	10	chr16	24163617	24163638	+	GTACTGGTTCATACCCTCCC	gRNA	0.480405017933142	54	0.45805207	2.0	2:0|3:2	1513.56115506834	0.0006797675209995	0.250471667572722	0.0027139497556231	0.997834584049431	0.999990873936158
LargeLibrary	KRAB	Il17a	Bcl6-198.5-1	Bcl6-198.5	1	chr16	24186883	24186904	-	TCACAGTGCAACTCACTCAC	gRNA	3.32989498431342	49	0.27367487	15.0	2:0|3:15	1347.80128343968	0.250744071242337	0.229410109952958	1.09299486101007	0.274396056087009	0.999990873936158
LargeLibrary	KRAB	Il17a	Bcl6-198.5-2	Bcl6-198.5	2	chr16	24187300	24187321	+	AGTGCTCCACACAGCTAGCT	gRNA	3.12141807344466	60	0.38820576	12.0	2:0|3:12	2102.3226123326	0.204118654499571	0.210662123807337	0.968938558154147	0.332575845810804	0.999990873936158
LargeLibrary	KRAB	Il17a	Bcl6-198.5-3	Bcl6-198.5	3	chr16	24187286	24187307	-	TGGAGCACTTAGCGCTGACG	gRNA	2.8077590967122	63	0.48410754	4.0	2:1|3:3	2300.34893788219	0.234001751307315	0.189052207390567	1.23776259762937	0.215804100721401	0.999990873936158
LargeLibrary	KRAB	Il17a	Bcl6-198.5-4	Bcl6-198.5	4	chr16	24186911	24186932	-	ATGAAGAATGTGGGAGTGCG	gRNA	2.4495951678716	65	0.26159352	16.0	2:1|3:15	4591.41905372378	0.0318771973596065	0.129043181030595	0.247027367932356	0.804887043747566	0.999990873936158
LargeLibrary	KRAB	Il17a	Bcl6-198.5-5	Bcl6-198.5	5	chr16	24187258	24187279	-	TATCTCTTGCAGTGATATGC	gRNA	2.37683232018694	48	0.55089727	8.0	2:0|3:8	737.306826163428	0.296285845953692	0.311941105962576	0.949813411218842	0.34220707015919	0.999990873936158
LargeLibrary	KRAB	Il17a	Bcl6-198.5-6	Bcl6-198.5	6	chr16	24186846	24186867	-	TCCTATGAGTCAAAGAACAC	gRNA	2.3585766747788	65	0.33493903	11.0	2:0|3:11	456.289434755591	-0.702166001564213	0.520443550102795	-1.34916841879494	0.177282876149082	0.999990873936158
LargeLibrary	KRAB	Il17a	Bcl6-198.5-7	Bcl6-198.5	7	chr16	24187412	24187433	-	CAGCGCAGCTATGAACCATC	gRNA	2.29107379876016	40	0.73303363	4.0	2:1|3:3	4960.75434969703	-0.103622456969054	0.11859795718306	-0.873728851915294	0.38226593468381	0.999990873936158
LargeLibrary	KRAB	Il17a	Bcl6-198.5-8	Bcl6-198.5	8	chr16	24187397	24187418	+	CTATGGTTGTGCCACCCAGA	gRNA	2.21759671493854	59	0.26409357	16.0	2:0|3:16	2050.02316953989	0.319087438652894	0.192053306854887	1.66145245754082	0.0966226097469307	0.999990873936158
LargeLibrary	KRAB	Il17a	Bcl6-198.5-9	Bcl6-198.5	9	chr16	24187320	24187341	+	CGGCTATCACCGTGTTAGAC	gRNA	2.00781905377581	47	1.0	0.0	2:0|3:0	969.198955324737	0.0673328220569482	0.279328309472862	0.241052624361692	0.809514330438931	0.999990873936158
LargeLibrary	KRAB	Il17a	Bcl6-198.5-10	Bcl6-198.5	10	chr16	24187365	24187386	+	GTCCTCTCACTTGAAAGAAG	gRNA	0.992203917585379	55	0.24990813	12.0	2:1|3:11	1217.08938308185	-0.0630442148963036	0.279155540724982	-0.225839024124595	0.821326624194985	0.999990873936158
LargeLibrary	KRAB	Il17a	Bcl6-27.5-1	Bcl6-27.5	1	chr16	24016287	24016308	+	ACAAAGTGAGTCTAGGTCTG	gRNA	1.02791237474195	57	0.22435002	24.0	2:1|3:23	1790.69693463852	-0.0025035189924342	0.197692819058137	-0.0126636819908873	0.989896113715365	0.999990873936158
LargeLibrary	KRAB	Il17a	Bcl6-27.5-2	Bcl6-27.5	2	chr16	24016119	24016140	-	TATCTGCTATGCCACCCTTT	gRNA	0.618215474970374	34	0.273086	26.0	2:1|3:25	1266.04154998104	-0.203461102693408	0.246807794669202	-0.82437065233741	0.409728984948444	0.999990873936158
LargeLibrary	KRAB	Il17a	Bcl6-27.5-3	Bcl6-27.5	3	chr16	24016535	24016556	-	GAATAAGCGTCCCTTCAGAG	gRNA	0.617155437518828	71	0.68443286	3.0	2:0|3:3	1398.00864507682	-0.170089935423107	0.215576732030468	-0.788999507604873	0.430112294322337	0.999990873936158
LargeLibrary	KRAB	Il17a	Bcl6-27.5-4	Bcl6-27.5	4	chr16	24016314	24016335	-	AGGCAGTGAAACAAAACGTT	gRNA	0.595320513360596	50	0.37904816	13.0	2:0|3:13	1012.23723748645	-0.0273451590071969	0.281082646224751	-0.0972851201398326	0.922499972354116	0.999990873936158
LargeLibrary	KRAB	Il17a	Bcl6-27.5-5	Bcl6-27.5	5	chr16	24016505	24016526	+	ATTCTCTGTGATCTTCGGCT	gRNA	0.572998854373868	53	0.26793968	13.0	2:0|3:13	2481.77130623661	0.0780322993655236	0.181828242356607	0.429153900154213	0.667811229135563	0.999990873936158
LargeLibrary	KRAB	Il17a	Bcl6-27.5-6	Bcl6-27.5	6	chr16	24016549	24016570	+	CGCTTATTCATGCTCAGCAT	gRNA	0.552905716168663	47	0.40414068	5.0	2:0|3:5	1280.16855205569	-0.156687141027036	0.245498253838568	-0.638241366596718	0.523316573172738	0.999990873936158
LargeLibrary	KRAB	Il17a	Bcl6-27.5-7	Bcl6-27.5	7	chr16	24016345	24016366	-	TTGGACCCTGTCAGCCTGCC	gRNA	0.478828679893987	35	0.26200563	12.0	2:0|3:12	3163.48177019642	0.0738329953381808	0.167005152613172	0.442100103996178	0.658416769150781	0.999990873936158
LargeLibrary	KRAB	Il17a	Bcl6-27.5-8	Bcl6-27.5	8	chr16	24016563	24016584	+	CAGCATGGGACTTACCTTAC	gRNA	0.450817251027319	40	0.50638508	6.0	2:1|3:5	1818.74359580847	0.0064888647149317	0.211951667771175	0.0306148320660407	0.975576713416444	0.999990873936158
LargeLibrary	KRAB	Il17a	Bcl6-27.5-9	Bcl6-27.5	9	chr16	24016478	24016499	-	AGATGACTCACCCATCAAAA	gRNA	0.398095678056248	28	0.24126997	16.0	2:2|3:14	1226.19273599921	0.110997892074716	0.257290370149518	0.431410985223473	0.666169563804209	0.999990873936158
LargeLibrary	KRAB	Il17a	Bcl6-27.5-10	Bcl6-27.5	10	chr16	24016464	24016485	-	TCAAAATGGGAAGCTCTCTC	gRNA	0.371329390024164	40	0.27604723	18.0	2:0|3:18	1299.17854709173	-0.100415138507872	0.232799686547372	-0.431337086390102	0.666223288023402	0.999990873936158
LargeLibrary	KRAB	Il17a	Bcl6-33-1	Bcl6-33	1	chr16	24021969	24021990	+	GTTCCAGAGCCTAAGATCAC	gRNA	0.722574448428646	52	0.30877983	11.0	2:0|3:11	1456.99784554565	0.0126172273306113	0.234148997885897	0.0538854637198138	0.957026418110068	0.999990873936158
LargeLibrary	KRAB	Il17a	Bcl6-33-2	Bcl6-33	2	chr16	24021930	24021951	+	AGTTCTCACCACTTTGTGTG	gRNA	0.720443428198646	54	0.53598714	15.0	2:1|3:14	1239.47572820259	-0.129345168441018	0.239278719339942	-0.540562774649667	0.588808981758922	0.999990873936158
LargeLibrary	KRAB	Il17a	Bcl6-33-3	Bcl6-33	3	chr16	24021985	24022006	+	TCACAGGGCCACCACCCCCA	gRNA	0.659377813761522	60	0.22411378	23.0	2:1|3:22	2118.47179544112	0.001492856419319	0.197063592856799	0.007575505945453	0.99395567857812	0.999990873936158
LargeLibrary	KRAB	Il17a	Bcl6-33-4	Bcl6-33	4	chr16	24022002	24022023	-	ATTGACTCTTGGCTCTTCCC	gRNA	0.583299002589863	28	0.27450657	14.0	2:2|3:12	1384.18591408297	-0.183966093584033	0.29648829962435	-0.620483485578075	0.534939523259146	0.999990873936158
LargeLibrary	KRAB	Il17a	Bcl6-33-5	Bcl6-33	5	chr16	24021888	24021909	+	AATCACTTCTCAGATCTGAG	gRNA	0.573121201789311	76	0.2249392	18.0	2:1|3:17	1161.66392761573	-0.0521586596154429	0.253391373196091	-0.20584228641075	0.836914108656251	0.999990873936158
LargeLibrary	KRAB	Il17a	Bcl6-33-6	Bcl6-33	6	chr16	24022177	24022198	-	ACAGACTAGTCACCCAAACT	gRNA	0.465923879140247	62	0.60027147	4.0	2:0|3:4	1547.25228040737	0.0525490268602046	0.216651814721695	0.242550596346066	0.808353556776891	0.999990873936158
LargeLibrary	KRAB	Il17a	Bcl6-33-7	Bcl6-33	7	chr16	24022164	24022185	+	ATAACACAGTTCTCCCAGTT	gRNA	0.438104504425122	36	0.21817123	23.0	2:2|3:21	1700.55457340553	-0.147761337308996	0.264444465252933	-0.558761315604269	0.576324626779587	0.999990873936158
LargeLibrary	KRAB	Il17a	Bcl6-33-8	Bcl6-33	8	chr16	24022028	24022049	-	GGTGGTTGAAGTGCACCCAA	gRNA	0.353258459372832	61	0.76950931	4.0	2:0|3:4	1875.6186390871	0.0931464199623276	0.198866717070936	0.468386170065361	0.639508456297428	0.999990873936158
LargeLibrary	KRAB	Il17a	Bcl6-33-9	Bcl6-33	9	chr16	24022119	24022140	-	AAAACAATAGAGCGAAGATT	gRNA	0.303934257310958	32	0.31996132	15.0	2:0|3:15	903.850166316946	0.287677025406207	0.283726809930598	1.01392260208535	0.310619685451005	0.999990873936158
LargeLibrary	KRAB	Il17a	Bcl6-33-10	Bcl6-33	10	chr16	24022046	24022067	-	ACCTTGGGAAGAGAACCCGG	gRNA	0.286493587725784	82	0.35215898	8.0	2:0|3:8	1197.85216894392	0.106728303446784	0.23309343564195	0.457877774004443	0.647040255746165	0.999990873936158
LargeLibrary	KRAB	Il17a	Bcl6-35-1	Bcl6-35	1	chr16	24023643	24023664	+	ACAGCACGAGGTGGTTAGGC	gRNA	1.50517049229273	48	0.45458605	4.0	2:0|3:4	2301.4172366696	-0.0592316321935057	0.187497804890573	-0.315905736752888	0.752074057446742	0.999990873936158
LargeLibrary	KRAB	Il17a	Bcl6-35-2	Bcl6-35	2	chr16	24023708	24023729	+	GGGAAGTGTGTAAACTCAGT	gRNA	1.25310552915594	57	0.33529907	14.0	2:0|3:14	1433.0593415242	-0.122677778488701	0.223756923607452	-0.54826360905784	0.583510911062662	0.999990873936158
LargeLibrary	KRAB	Il17a	Bcl6-35-3	Bcl6-35	3	chr16	24023686	24023707	+	GCAAAAGAGATGACTTGGTC	gRNA	1.17479490521735	36	0.2133748999999999	17.0	2:2|3:15	1456.61821790043	0.145660470325237	0.224507214346706	0.6488008447706	0.516467111369177	0.999990873936158
LargeLibrary	KRAB	Il17a	Bcl6-35-4	Bcl6-35	4	chr16	24023600	24023621	-	CTCAAAGTAGACCAGACCCT	gRNA	0.861521547571098	62	0.32389501	9.0	2:1|3:8	1684.73306003207	0.0245765860410257	0.221742530129926	0.110833884806065	0.911748074687836	0.999990873936158
LargeLibrary	KRAB	Il17a	Bcl6-35-5	Bcl6-35	5	chr16	24023757	24023778	-	ACAGAGTTCCTAGTCTCAGC	gRNA	0.632881014573311	50	0.20535315	18.0	2:2|3:16	1127.67195163825	-0.775238326411582	0.255540745554121	-3.03371708778002	0.0024156084433221	0.999990873936158
LargeLibrary	KRAB	Il17a	Bcl6-35-6	Bcl6-35	6	chr16	24023799	24023820	+	CCTCCATCTTTGACACCTAA	gRNA	0.550727936657134	49	0.50776303	8.0	2:0|3:8	1265.8732030055	-0.114855953113005	0.263153120450878	-0.436460540221657	0.662502622867915	0.999990873936158
LargeLibrary	KRAB	Il17a	Bcl6-35-7	Bcl6-35	7	chr16	24023799	24023820	-	CCTTTAGGTGTCAAAGATGG	gRNA	0.550727936657134	62	0.36538537	7.0	2:0|3:7	1181.28053714148	0.165112317690933	0.272445355661859	0.60603829083385	0.544489326774557	0.999990873936158
LargeLibrary	KRAB	Il17a	Bcl6-35-8	Bcl6-35	8	chr16	24023584	24023605	+	CTTACTGAACAATTTACCCA	gRNA	0.488374416662297	63	0.43619144	9.0	2:2|3:7	1426.13662285828	-0.0841594511407607	0.212572882019665	-0.395908689486438	0.692172390464852	0.999990873936158
LargeLibrary	KRAB	Il17a	Bcl6-35-9	Bcl6-35	9	chr16	24023814	24023835	-	AGCTAGACTGAAGTGCCTTT	gRNA	0.446870345729699	36	0.6121268	5.0	2:0|3:5	1860.07250954954	-0.0219827624736574	0.188205792546967	-0.116801731637306	0.907017171498264	0.999990873936158
LargeLibrary	KRAB	Il17a	Bcl6-35-10	Bcl6-35	10	chr16	24023894	24023915	-	GTCCATTGTGTACATCATCT	gRNA	0.314877834534732	44	0.36155427	9.0	2:0|3:9	1976.62036642695	0.191908938816717	0.192948106469125	0.994614263537361	0.319923907577699	0.999990873936158
LargeLibrary	KRAB	Il17a	Bcl6-49-1	Bcl6-49	1	chr16	24037707	24037728	+	CGGTGACTCAAGGTGGAGGT	gRNA	1.8448238381404	51	0.27607983	11.0	2:1|3:10	3805.88184434867	-0.04749653615008	0.135120941451423	-0.351511287886899	0.725204805611474	0.999990873936158
LargeLibrary	KRAB	Il17a	Bcl6-49-2	Bcl6-49	2	chr16	24037720	24037741	+	TGGAGGTTGGACCTCTGTCT	gRNA	1.81699644328608	47	0.45379151	14.0	2:0|3:14	3166.76072045239	0.0648019826832636	0.146431125104647	0.442542407817687	0.658096749750765	0.999990873936158
LargeLibrary	KRAB	Il17a	Bcl6-49-3	Bcl6-49	3	chr16	24037626	24037647	-	ACTATCAACATTCTTTAGGA	gRNA	1.5079299706228	46	0.31784617	10.0	2:1|3:9	1152.0712514064	0.1799262499431	0.252468781728511	0.71266731954441	0.476051643661476	0.999990873936158
LargeLibrary	KRAB	Il17a	Bcl6-49-4	Bcl6-49	4	chr16	24037605	24037626	-	GGGTGGCTGAGCCTTCATCC	gRNA	1.19255733752805	51	0.2119978	17.0	2:0|3:17	2138.84771442025	-0.26897516624951	0.195352423158412	-1.37687140963385	0.168552007966836	0.999990873936158
LargeLibrary	KRAB	Il17a	Bcl6-49-5	Bcl6-49	5	chr16	24037674	24037695	+	ACCCAAGAGTTCAAAGGTTT	gRNA	1.1617750964429	21	0.46513357	10.0	2:0|3:10	1491.00578726694	-0.0985090948575176	0.210079119326487	-0.468914260366938	0.639130922754201	0.999990873936158
LargeLibrary	KRAB	Il17a	Bcl6-49-6	Bcl6-49	6	chr16	24037587	24037608	+	GGACTAGTGAGACACCCACC	gRNA	0.752259715885993	63	0.75126465	4.0	2:0|3:4	1641.80599011817	0.200582178226721	0.20733012351255	0.967453136227839	0.333317557922819	0.999990873936158
LargeLibrary	KRAB	Il17a	Bcl6-49-7	Bcl6-49	7	chr16	24037561	24037582	-	TCAATACTATTTACAATAGT	gRNA	0.193515621218176	38	0.35341056	15.0	2:1|3:14	1150.71294748966	-0.159774578402411	0.236292117402239	-0.676173967032624	0.498930198953043	0.999990873936158
LargeLibrary	KRAB	Il17a	Bcl6-49-8	Bcl6-49	8	chr16	24037429	24037450	-	GTCCAATTAGTGGAAGTATT	gRNA	0.0601571107925025	16	0.30069009	25.0	2:2|3:23	1274.03137452846	0.0264090930605653	0.26616983518897	0.0992189556033495	0.920964424724721	0.999990873936158
LargeLibrary	KRAB	Il17a	Bcl6-49-9	Bcl6-49	9	chr16	24037500	24037521	-	CAGCAAATTGTCTTGTGTGA	gRNA	0.0424699434103569	55	0.23567929	13.0	2:3|3:10	2059.07138229747	0.188586119564672	0.177456074360508	1.06272000124128	0.287908947659523	0.999990873936158
LargeLibrary	KRAB	Il17a	Bcl6-49-10	Bcl6-49	10	chr16	24037474	24037495	-	GAGTGAAAATGGCATCAAAT	gRNA	0.0262448396420537	43	0.27283774	22.0	2:2|3:20	1355.02849211775	0.159161018922449	0.256234677876462	0.621153312430199	0.53449875460549	0.999990873936158
LargeLibrary	KRAB	Il17a	Bcl6-78.5-1	Bcl6-78.5	1	chr16	24067195	24067216	+	TATGTTGTGCTATGACTCAT	gRNA	4.25331292309097	54	0.33089478	8.0	2:0|3:8	1712.24454931891	0.183309718327214	0.236547965638941	0.774936777968375	0.438377018573343	0.999990873936158
LargeLibrary	KRAB	Il17a	Bcl6-78.5-2	Bcl6-78.5	2	chr16	24067233	24067254	-	ATTGTCTAAGGCTGGTGTAA	gRNA	4.22034928730353	60	0.38095646	11.0	2:0|3:11	1121.50756198666	-0.0824344552204899	0.239221814105631	-0.344594223267992	0.730399449257184	0.999990873936158
LargeLibrary	KRAB	Il17a	Bcl6-78.5-3	Bcl6-78.5	3	chr16	24067164	24067185	-	TAATGACATCCTAATGTTTG	gRNA	3.47226471161902	38	0.21530878	18.0	2:0|3:18	1832.79293598865	-0.276957401736124	0.209152200880461	-1.32419071169333	0.185439714835673	0.999990873936158
LargeLibrary	KRAB	Il17a	Bcl6-78.5-4	Bcl6-78.5	4	chr16	24067081	24067102	+	CTTCTGAAGGGTAACACGCT	gRNA	3.30471675683512	59	0.89883268	4.0	2:0|3:4	2944.40573102328	-0.21058973831922	0.154354945139923	-1.36432129290267	0.172466467229865	0.999990873936158
LargeLibrary	KRAB	Il17a	Bcl6-78.5-5	Bcl6-78.5	5	chr16	24067245	24067266	-	TTGATAAATGTGATTGTCTA	gRNA	2.85194959440244	30	0.25968417	21.0	2:1|3:20	1264.94221438835	0.320860351188154	0.231214462673257	1.38771747873567	0.16522309150001	0.999990873936158
LargeLibrary	KRAB	Il17a	Bcl6-78.5-6	Bcl6-78.5	6	chr16	24067148	24067169	-	TTTGTGGAGTGATTTCTAGA	gRNA	2.60935919410707	50	0.21976851	17.0	2:2|3:15	841.272292688636	-0.50336387863625	0.322264308440346	-1.56195974997159	0.118297471176938	0.999990873936158
LargeLibrary	KRAB	Il17a	Bcl6-78.5-7	Bcl6-78.5	7	chr16	24067069	24067090	+	ACCTGGCAAATACTTCTGAA	gRNA	2.58458368279413	64	0.32257272	22.0	2:0|3:22	1433.63108864219	0.0029167259753961	0.233620775348497	0.0124848741343538	0.990038770464902	0.999990873936158
LargeLibrary	KRAB	Il17a	Bcl6-78.5-8	Bcl6-78.5	8	chr16	24067122	24067143	-	TTGGTGAATCATCTCAGCTT	gRNA	2.33754828665571	46	0.36348302	12.0	2:0|3:12	2831.14907753114	-0.163312457101126	0.153650406320406	-1.06288334025341	0.28783485897451	0.999990873936158
LargeLibrary	KRAB	Il17a	Bcl6-78.5-9	Bcl6-78.5	9	chr16	24067052	24067073	+	GAATCTTAGACAATAGTACC	gRNA	1.79784136191468	63	0.68365801	3.0	2:0|3:3	1138.42483977889	0.127806543455827	0.27909470366036	0.457932528921649	0.647000915925277	0.999990873936158
LargeLibrary	KRAB	Il17a	Bcl6-78.5-10	Bcl6-78.5	10	chr16	24066814	24066835	-	ACACAGTGCCTTGAAACATC	gRNA	1.75632946658258	51	0.2639528	14.0	2:2|3:12	947.015680848081	0.0696827779167517	0.288124664137728	0.241849402671902	0.808896857149701	0.999990873936158
LargeLibrary	KRAB	Il17a	Bcl6-8.5-1	Bcl6-8.5	1	chr16	23997275	23997296	+	AACTGCCTGCTGTACAGTAC	gRNA	1.14707961502456	47	0.20546765	16.0	2:0|3:16	1564.45451664806	0.198535481852682	0.21604421722219	0.918957630087822	0.358117734356297	0.999990873936158
LargeLibrary	KRAB	Il17a	Bcl6-8.5-2	Bcl6-8.5	2	chr16	23997231	23997252	+	CAGTGCCAGTCACTCACATC	gRNA	0.661305393100646	36	0.29656929	23.0	2:3|3:20	1349.45570027584	0.0630364857534396	0.231049706078405	0.272826513495103	0.784986577627644	0.999990873936158
LargeLibrary	KRAB	Il17a	Bcl6-8.5-3	Bcl6-8.5	3	chr16	23997483	23997504	-	GACTTCATAGCACAGCACCC	gRNA	0.578946045549149	69	0.31223687	9.0	2:0|3:9	1619.33282177043	0.191335544882673	0.209316133804789	0.914098408969827	0.360665138469797	0.999990873936158
LargeLibrary	KRAB	Il17a	Bcl6-8.5-4	Bcl6-8.5	4	chr16	23998180	23998201	-	GATGGTACATGGAGGTGACT	gRNA	0.530785598663461	57	0.25037068	14.0	2:0|3:14	6166.81462857566	-0.0215597604670232	0.105408314908481	-0.204535671457627	0.83793491934891	0.999990873936158
LargeLibrary	KRAB	Il17a	Bcl6-8.5-5	Bcl6-8.5	5	chr16	23998084	23998105	+	AAACCTGCTCTCAGATTGGA	gRNA	0.505692468477596	56	0.23176356	16.0	2:1|3:15	1136.51273766141	-0.134500912331884	0.312636565845732	-0.43021491093992	0.667039316351917	0.999990873936158
LargeLibrary	KRAB	Il17a	Bcl6-8.5-6	Bcl6-8.5	6	chr16	23997342	23997363	+	CAAGCTGCCTCCCTCTCTAT	gRNA	0.503167398632166	51	0.22910738	27.0	2:2|3:25	2315.74384063641	0.122673911758184	0.177209477800463	0.692253672212242	0.488778038137013	0.999990873936158
LargeLibrary	KRAB	Il17a	Bcl6-8.5-7	Bcl6-8.5	7	chr16	23997465	23997486	+	GCAAATGTCAAAGGGCTTCC	gRNA	0.464055763783311	33	0.22313269	18.0	2:2|3:16	1300.7279927614	0.275081723862461	0.228576901811416	1.20345372468743	0.228800788473138	0.999990873936158
LargeLibrary	KRAB	Il17a	Bcl6-8.5-8	Bcl6-8.5	8	chr16	23997406	23997427	+	TCTATTTCCCACCCCCTTGG	gRNA	0.395252233913967	48	0.22324016	17.0	2:2|3:15	1465.14316617066	-0.356001858805692	0.242193249301685	-1.46990826471073	0.141586600888715	0.999990873936158
LargeLibrary	KRAB	Il17a	Bcl6-8.5-9	Bcl6-8.5	9	chr16	23997418	23997439	-	AAGATACCCACACCACCAAG	gRNA	0.384687691805587	71	0.45845788	7.0	2:0|3:7	1498.25497220821	-0.034717275068317	0.21797504804403	-0.159271785371068	0.873454748991989	0.999990873936158
LargeLibrary	KRAB	Il17a	Bcl6-8.5-10	Bcl6-8.5	10	chr16	23997501	23997522	+	AAGTCACCCATTTGCTATCC	gRNA	0.336097835332206	41	0.28301117	12.0	2:1|3:11	1320.70338990916	-0.14874228211997	0.267847039521589	-0.555325466302124	0.578672063048056	0.999990873936158
LargeLibrary	KRAB	Il17a	Bcl6b-1-1	Bcl6b-1	1	chr11	70230662	70230683	-	ATCACCAGCCAGGAGACCTA	gRNA	3.28205990608542	52	0.28952773	14.0	2:0|3:14	1227.45260168822	0.158130283754778	0.260245568143742	0.607619506770766	0.543439860151861	0.999990873936158
LargeLibrary	KRAB	Il17a	Bcl6b-1-2	Bcl6b-1	2	chr11	70230647	70230668	-	ACCTAGGGGCGAAGCGAGGC	gRNA	2.43824739472175	44	1.0	1.0	2:0|3:1	2056.68452830315	-0.0083206057470446	0.188248949772524	-0.0442000115118786	0.964744972878789	0.999990873936158
LargeLibrary	KRAB	Il17a	Bcl6b-1-3	Bcl6b-1	3	chr11	70230577	70230598	+	CGGGGTCCAGCGCGGCAAGT	gRNA	1.97378048424385	56	0.80776867	3.0	2:0|3:3	2724.19501105303	0.0085302519066201	0.188863460212488	0.0451662375401938	0.963974805313577	0.999990873936158
LargeLibrary	KRAB	Il17a	Bcl6b-1-4	Bcl6b-1	4	chr11	70230559	70230580	+	TAGAGTCTGGCGGGACGCCG	gRNA	1.95798076448244	57	1.0	0.0	2:0|3:0	2481.74902063821	-0.111712904401863	0.17621827293634	-0.633946199451288	0.526115933706367	0.999990873936158
LargeLibrary	KRAB	Il17a	Bcl6b-1-5	Bcl6b-1	5	chr11	70230544	70230565	-	AGACTCTAAGCGCAGCCGAC	gRNA	1.75362235857742	47	0.48689163	4.0	2:0|3:4	1758.1685820625	0.147843196601606	0.200582133793216	0.737070614444758	0.461079408118057	0.999990873936158
LargeLibrary	KRAB	Il17a	Bcl6b-1-6	Bcl6b-1	6	chr11	70230694	70230715	-	ACCGAATGCATCCAGCTCAC	gRNA	1.48328339069612	53	0.7925072	1.0	2:0|3:1	1454.45663187742	-0.0280574283820009	0.218327365451516	-0.128510818256687	0.897744737481697	0.999990873936158
LargeLibrary	KRAB	Il17a	Bcl6b-1-7	Bcl6b-1	7	chr11	70230529	70230550	+	GGCTTCGAGCACCCGCCCGT	gRNA	1.26240593394123	55	0.9339263	2.0	2:0|3:2	2233.16237231347	0.0067867504409692	0.171369843357245	0.0396029447656164	0.968409679699056	0.999990873936158
LargeLibrary	KRAB	Il17a	Bcl6b-1-8	Bcl6b-1	8	chr11	70228994	70229015	+	GAACTGCCTTGTGCGCTCTT	gRNA	1.10384696967289	24	0.4264103	9.0	2:0|3:9	2144.60464136123	0.0048047441529851	0.196031067440209	0.0245101157470898	0.980445714940524	0.999990873936158
LargeLibrary	KRAB	Il17a	Bcl6b-1-9	Bcl6b-1	9	chr11	70230508	70230529	+	CCATCAGTCCTAGCTTACTA	gRNA	1.03711564577342	54	0.55776883	5.0	2:0|3:5	1305.0812659206	0.189576585691646	0.226502448515492	0.836973670413459	0.402607368057287	0.999990873936158
LargeLibrary	KRAB	Il17a	Bcl6b-1-10	Bcl6b-1	10	chr11	70230508	70230529	-	CCCTAGTAAGCTAGGACTGA	gRNA	1.03711564577342	50	0.2696574	12.0	2:0|3:12	1308.91653932242	0.0572280523188886	0.239602832028191	0.23884547538301	0.811225406264744	0.999990873936158
LargeLibrary	KRAB	Il17a	Bcl7a+0.5-1	Bcl7a+0.5	1	chr5	123344417	123344438	-	GCGGCAGCTGCACAGAGCGA	gRNA	3.33863493121192	49	0.36454508	11.0	2:0|3:11	3175.96144467184	0.0467517770661261	0.167481365686776	0.279146141867278	0.780132673829302	0.999990873936158
LargeLibrary	KRAB	Il17a	Bcl7a+0.5-2	Bcl7a+0.5	2	chr5	123344439	123344460	-	GGCCCAGTGCGCAAGCGCCG	gRNA	2.36862337442932	48	0.48456886	5.0	2:0|3:5	2924.94417586538	0.116916524155007	0.155365300021826	0.752526620413837	0.451734427296575	0.999990873936158
LargeLibrary	KRAB	Il17a	Bcl7a+0.5-3	Bcl7a+0.5	3	chr5	123344390	123344411	-	CGGCGCGGCCGCCAGCAGTG	gRNA	2.29700565223004	52	0.78859998	2.0	2:0|3:2	4687.47249704982	-0.0919686514575136	0.138452109718518	-0.664263272293156	0.506521823501912	0.999990873936158
LargeLibrary	KRAB	Il17a	Bcl7a+0.5-4	Bcl7a+0.5	4	chr5	123344205	123344226	-	CCCTGGGGATGGCAGACTGC	gRNA	2.13807635372996	50	0.24595142	16.0	2:2|3:14	1983.98320390551	-0.309926176677369	0.211103338588033	-1.46812541549705	0.142070159053867	0.999990873936158
LargeLibrary	KRAB	Il17a	Bcl7a+0.5-5	Bcl7a+0.5	5	chr5	123344218	123344239	+	ATCCCCAGGGTGTGTGTCTT	gRNA	2.02587867230254	20	0.2363046000000001	27.0	2:3|3:24	1659.16363737977	-0.236597588325903	0.236029329491832	-1.00240757720786	0.316146784024802	0.999990873936158
LargeLibrary	KRAB	Il17a	Bcl7a+0.5-6	Bcl7a+0.5	6	chr5	123344451	123344472	+	CGCACTGGGCCCCGGGCGCG	gRNA	1.8385165554873	40	0.35180896	7.0	2:1|3:6	5218.9676642971	-0.0744580907925292	0.115624726416569	-0.643963390012911	0.519599174281109	0.999990873936158
LargeLibrary	KRAB	Il17a	Bcl7a+0.5-7	Bcl7a+0.5	7	chr5	123343819	123343840	-	GAGCAGCAGGTAAACTAGAC	gRNA	1.70656463925168	54	0.57726808	6.0	2:0|3:6	1646.63691644443	0.195482560765657	0.19791825956828	0.987693410360743	0.323302822744463	0.999990873936158
LargeLibrary	KRAB	Il17a	Bcl7a+0.5-8	Bcl7a+0.5	8	chr5	123343805	123343826	-	CTAGACTGGCCCAACACAGA	gRNA	1.66998312560741	57	0.32516919	9.0	2:0|3:9	1312.22288242619	0.0661280360380969	0.252081942919908	0.26232754029156	0.793068931192761	0.999990873936158
LargeLibrary	KRAB	Il17a	Bcl7a+0.5-9	Bcl7a+0.5	9	chr5	123343832	123343853	-	GTGTAATGACCCGGAGCAGC	gRNA	1.60292865566496	47	0.8320000000000001	1.0	2:0|3:1	1764.74447489498	0.129853185377015	0.191926774508759	0.676576708535727	0.498674561109419	0.999990873936158
LargeLibrary	KRAB	Il17a	Bcl7a+0.5-10	Bcl7a+0.5	10	chr5	123343793	123343814	-	AACACAGAAGGACTTATGAG	gRNA	1.34459404862431	68	0.22609566	33.0	2:1|3:32	1196.88535799584	-0.0695239628230429	0.238393098448371	-0.291635803534387	0.770565097570259	0.999990873936158
LargeLibrary	KRAB	Il17a	Bcl7c+0-1	Bcl7c+0	1	chr7	127708747	127708768	+	GGGCTGCTAGAGCCCCGGCC	gRNA	4.38231449448746	40	0.2643129	9.0	2:0|3:9	1969.6631435394	-0.0640326764921756	0.191401533261781	-0.334546309013093	0.737967352291308	0.999990873936158
LargeLibrary	KRAB	Il17a	Bcl7c+0-2	Bcl7c+0	2	chr7	127708735	127708756	-	TCTAGCAGCCCGCGCCGCCC	gRNA	4.21108985684521	38	0.53150791	2.0	2:0|3:2	4722.16742938383	-0.11604957431361	0.127907921894753	-0.907289967615136	0.364253478051634	0.999990873936158
LargeLibrary	KRAB	Il17a	Bcl7c+0-3	Bcl7c+0	3	chr7	127709068	127709089	-	GCGTACTTGGCACTGTTCAT	gRNA	3.8258605107548	46	0.73420671	4.0	2:0|3:4	3329.3083456879	-0.0817387632522913	0.158252138907499	-0.51650969027388	0.605498472719729	0.999990873936158
LargeLibrary	KRAB	Il17a	Bcl7c+0-4	Bcl7c+0	4	chr7	127708719	127708740	-	GCCCGGGCCGCTCCGGGGAC	gRNA	3.81818839468495	24	0.30682204	10.0	2:1|3:9	3986.3119289365	-0.119996764770499	0.144860361543761	-0.828361626960661	0.407465731389039	0.999990873936158
LargeLibrary	KRAB	Il17a	Bcl7c+0-5	Bcl7c+0	5	chr7	127708759	127708780	-	CTGGCCGGGCTTCCAGGCCG	gRNA	3.7816620365177	34	0.21551327	14.0	2:1|3:13	2328.32859457685	0.215994138080496	0.192337032123506	1.12299818550698	0.261438265079753	0.999990873936158
LargeLibrary	KRAB	Il17a	Bcl7c+0-6	Bcl7c+0	6	chr7	127708837	127708858	-	CAGCTCTCCCTCTCCGTGGC	gRNA	2.9228932868626	37	0.23458838	22.0	2:4|3:18	1952.87685388434	-0.076095890959377	0.233886776255069	-0.325353541477648	0.74491351285758	0.999990873936158
LargeLibrary	KRAB	Il17a	Bcl7c+0-7	Bcl7c+0	7	chr7	127708930	127708951	+	GTGCGCGAGAGGGACTGTCC	gRNA	2.71245139723751	54	1.0	0.0	2:0|3:0	3337.37285393228	-0.0504931570973683	0.195346016607682	-0.258480607765731	0.796036013304271	0.999990873936158
LargeLibrary	KRAB	Il17a	Bcl7c+0-8	Bcl7c+0	8	chr7	127708696	127708717	-	CCGGGGCGGGGCGCGGTCTT	gRNA	2.46053801149998	21	0.79507548	13.0	2:0|3:13	4384.84626331191	-0.0236775790745074	0.127961853444532	-0.185036231010604	0.85320061798681	0.999990873936158
LargeLibrary	KRAB	Il17a	Bcl7c+0-9	Bcl7c+0	9	chr7	127708696	127708717	+	CCTAAGACCGCGCCCCGCCC	gRNA	2.46053801149998	43	0.48986811	4.0	2:0|3:4	3604.44214679372	0.0176665371930563	0.14637909173433	0.120690304767843	0.903936338533184	0.999990873936158
LargeLibrary	KRAB	Il17a	Bcl7c+0-10	Bcl7c+0	10	chr7	127708259	127708280	+	GCTCAGGGAAAGCACCACTC	gRNA	2.35581173469954	61	0.32565936	17.0	2:2|3:15	1297.45375162368	0.208919763739518	0.233331604073761	0.895377051766523	0.370585563693345	0.999990873936158
LargeLibrary	KRAB	Il17a	Bcl7c+9.5-1	Bcl7c+9.5	1	chr7	127699299	127699320	-	ATGAAACTAGCTGAGTATAC	gRNA	3.5158748158821	53	0.22607162	13.0	2:1|3:12	1041.9291166104	0.155657007299924	0.249615702148811	0.623586601163126	0.53289911230024	0.999990873936158
LargeLibrary	KRAB	Il17a	Bcl7c+9.5-2	Bcl7c+9.5	2	chr7	127699196	127699217	+	GATGGTGCTCCAATGACTCA	gRNA	3.31847438635323	64	0.31601272	12.0	2:3|3:9	1650.98168350845	0.325560379289887	0.235534032908876	1.38222224308383	0.16690347243795	0.999990873936158
LargeLibrary	KRAB	Il17a	Bcl7c+9.5-3	Bcl7c+9.5	3	chr7	127699178	127699199	+	ATTCTGAACGAGGGCTGTGA	gRNA	3.25739672619611	60	0.25994341	9.0	2:0|3:9	1168.57705737944	-0.0683061585953755	0.283283993254585	-0.241122549179788	0.809460136575967	0.999990873936158
LargeLibrary	KRAB	Il17a	Bcl7c+9.5-4	Bcl7c+9.5	4	chr7	127699244	127699265	-	CTATAGACATGACAGACGGC	gRNA	3.09216865025162	56	0.27797436	9.0	2:1|3:8	1119.52507181667	0.138037486682323	0.247814336821773	0.557019777195533	0.577513916785033	0.999990873936158
LargeLibrary	KRAB	Il17a	Bcl7c+9.5-5	Bcl7c+9.5	5	chr7	127699218	127699239	+	GAGATGTCACGTGACTGTGC	gRNA	2.92074645311631	57	0.25970533	13.0	2:1|3:12	1790.25971391923	0.232259550620812	0.225155309201955	1.03155262669149	0.302281742636283	0.999990873936158
LargeLibrary	KRAB	Il17a	Bcl7c+9.5-6	Bcl7c+9.5	6	chr7	127699160	127699181	-	AGAATATCTGACAGACACTC	gRNA	2.67576393068396	46	0.38599851	17.0	2:1|3:16	927.958036297476	0.149008813731418	0.291976034575475	0.510346042434862	0.609809051481832	0.999990873936158
LargeLibrary	KRAB	Il17a	Bcl7c+9.5-7	Bcl7c+9.5	7	chr7	127699359	127699380	+	GTTACAGTCTTAAGCTTAAA	gRNA	0.878556899008571	22	0.4164188	6.0	2:0|3:6	1391.92077216864	0.009976731380824	0.240917093447913	0.0414114716313435	0.966967867603883	0.999990873936158
LargeLibrary	KRAB	Il17a	Bcl7c+9.5-8	Bcl7c+9.5	8	chr7	127699780	127699801	-	GCCTGGGTGGCTGTCTCCTC	gRNA	0.782155645357154	32	0.27758258	19.0	2:1|3:18	2501.28655113938	0.0813567073002843	0.16684445372217	0.487620088563207	0.625818963792454	0.999990873936158
LargeLibrary	KRAB	Il17a	Bcl7c+9.5-9	Bcl7c+9.5	9	chr7	127699469	127699490	+	GAGCTCTAACTCACTAAGAC	gRNA	0.424225121051365	53	0.28835899	15.0	2:2|3:13	977.339996211096	0.453217087369884	0.262382836684469	1.72731224761818	0.0841116007607653	0.999990873936158
LargeLibrary	KRAB	Il17a	Bcl7c+9.5-10	Bcl7c+9.5	10	chr7	127699103	127699124	+	GTCAACTGCTGAGCTTCTCA	gRNA	0.419473796631457	57	0.25202722	13.0	2:2|3:11	1396.61388181675	0.050027249488034	0.232475332399835	0.215193797000329	0.829616226921271	0.999990873936158
LargeLibrary	KRAB	Il17a	Bclaf1-32.5-1	Bclaf1-32.5	1	chr10	20279672	20279693	+	TTCCCTAAGCTGAGTGGAAA	gRNA	1.44374081364792	49	0.23432028	22.0	2:0|3:22	1723.82288766041	0.0413940961518912	0.203512456061013	0.203398342062568	0.838823695569084	0.999990873936158
LargeLibrary	KRAB	Il17a	Bclaf1-32.5-2	Bclaf1-32.5	2	chr10	20279804	20279825	+	AGCCTCGTGCAGACCAGGCA	gRNA	0.944922302883335	52	0.20669928	18.0	2:0|3:18	1842.24115202656	0.348580068073255	0.241910952834741	1.44094371911876	0.149600583497139	0.999990873936158
LargeLibrary	KRAB	Il17a	Bclaf1-32.5-3	Bclaf1-32.5	3	chr10	20279840	20279861	-	CGCTGTGCTGTAGGAAGAAC	gRNA	0.738556346385383	36	0.77904947	5.0	2:0|3:5	1877.55234592519	-0.0870184213713687	0.216783564198901	-0.401406913355887	0.688120560290774	0.999990873936158
LargeLibrary	KRAB	Il17a	Bclaf1-32.5-4	Bclaf1-32.5	4	chr10	20279737	20279758	-	GTAAAACCAGGAGACTGGGT	gRNA	0.697533495681164	62	0.29019656	17.0	2:2|3:15	1620.26454466852	-0.108500116684599	0.228663274209745	-0.474497345756868	0.635145290269218	0.999990873936158
LargeLibrary	KRAB	Il17a	Bclaf1-32.5-5	Bclaf1-32.5	5	chr10	20279749	20279770	-	AACCAGACACACGTAAAACC	gRNA	0.522766148667372	57	0.30981427	8.0	2:0|3:8	954.48245279214	-0.283699497207017	0.377649019846438	-0.751225297294234	0.452517078158091	0.999990873936158
LargeLibrary	KRAB	Il17a	Bclaf1-32.5-6	Bclaf1-32.5	6	chr10	20279986	20280007	-	ACTCATATAACTTCTACATG	gRNA	0.501648376575215	64	0.36968447	10.0	2:0|3:10	1342.08972450294	-0.0346253925927139	0.223859965262739	-0.154674340952724	0.877078059471251	0.999990873936158
LargeLibrary	KRAB	Il17a	Bclaf1-32.5-7	Bclaf1-32.5	7	chr10	20279873	20279894	+	ACATATGATACTATCTGTAA	gRNA	0.469193440884816	54	0.58177134	9.0	2:0|3:9	731.046048756889	-0.0358052256821052	0.349323548080616	-0.102498746159083	0.918360808029117	0.999990873936158
LargeLibrary	KRAB	Il17a	Bclaf1-32.5-8	Bclaf1-32.5	8	chr10	20279577	20279598	+	GCATTGAACACTAAGGATAC	gRNA	0.333591438769914	50	0.67173782	6.0	2:1|3:5	1138.65268568257	-0.35816574967882	0.279428453145413	-1.28177981034893	0.199919898551541	0.999990873936158
LargeLibrary	KRAB	Il17a	Bclaf1-32.5-9	Bclaf1-32.5	9	chr10	20279935	20279956	+	CATGGTATTCAAGTTTAGAT	gRNA	0.315930921217772	50	0.26198932	14.0	2:1|3:13	1197.63686655872	-0.267055501287527	0.23862777005768	-1.11913002088137	0.263084674130388	0.999990873936158
LargeLibrary	KRAB	Il17a	Bclaf1-32.5-10	Bclaf1-32.5	10	chr10	20279493	20279514	-	GAACAGTGTACCACTTCAGA	gRNA	0.192989444674352	52	0.49976329	6.0	2:0|3:6	1520.10416023906	0.0699773914805556	0.20671013181305	0.338529083537345	0.734964513983984	0.999990873936158
LargeLibrary	KRAB	Il17a	Bcor-43-1	Bcor-43	1	chrX	12203139	12203160	-	TAACTCCCCAATGGGCCACA	gRNA	3.5665465803704	62	0.35388013	6.0	2:0|3:6	1087.55604893181	-0.0824883297269069	0.278053205062015	-0.296663833486505	0.766723171294908	0.999990873936158
LargeLibrary	KRAB	Il17a	Bcor-43-2	Bcor-43	2	chrX	12203124	12203145	+	GCAGGTCTCTATAAGCCCTG	gRNA	3.55437756137354	67	0.2058893	18.0	2:0|3:18	1182.1151271037	-0.426233619409964	0.244458637734836	-1.7435817501049	0.0812320478749979	0.999990873936158
LargeLibrary	KRAB	Il17a	Bcor-43-3	Bcor-43	3	chrX	12203222	12203243	+	TGTGTCACAATACACAGACA	gRNA	2.86302307593989	74	0.28832018	22.0	2:1|3:21	1088.9804859007	0.0470595621010203	0.278038610984315	0.169255492733256	0.865595682477843	0.999990873936158
LargeLibrary	KRAB	Il17a	Bcor-43-4	Bcor-43	4	chrX	12203152	12203173	+	TGGGGAGTTAAGTGACAAGT	gRNA	2.66315972640346	57	0.33238619	10.0	2:0|3:10	1790.21607150133	0.19436958767926	0.203879499539202	0.953355232470964	0.340410115618719	0.999990873936158
LargeLibrary	KRAB	Il17a	Bcor-43-5	Bcor-43	5	chrX	12203252	12203273	+	AGGAGTCCACCATTTCTCTG	gRNA	2.39361756789527	67	0.24733962	18.0	2:1|3:17	1175.35097803184	-0.119009045927076	0.254890209924456	-0.466903165729071	0.640569160251378	0.999990873936158
LargeLibrary	KRAB	Il17a	Bcor-43-6	Bcor-43	6	chrX	12203199	12203220	+	CAGTTGGCACCTGTCAGCTG	gRNA	2.18725438729083	59	0.20503662	24.0	2:3|3:21	2679.69030474693	-0.261762777821086	0.158556481117566	-1.65091187680304	0.0987565703059998	0.999990873936158
LargeLibrary	KRAB	Il17a	Bcor-43-7	Bcor-43	7	chrX	12203022	12203043	-	GAGTATGAGCTCTTTGTCAG	gRNA	1.68659262979703	65	0.39793434	9.0	2:0|3:9	1774.9929304977	0.0801362600132946	0.24312027570531	0.329615700627244	0.741690357650997	0.999990873936158
LargeLibrary	KRAB	Il17a	Bcor-43-8	Bcor-43	8	chrX	12203289	12203310	+	GCTGTGACTTACAGTCATCT	gRNA	1.41642537985364	55	0.24782318	13.0	2:1|3:12	2328.31788684057	-0.122187227949636	0.193746665275224	-0.630654611660361	0.528266382441875	0.999990873936158
LargeLibrary	KRAB	Il17a	Bcor-43-9	Bcor-43	9	chrX	12202980	12203001	+	ACTCAGATCTGATGGGATTG	gRNA	0.984547042777658	56	0.31713002	13.0	2:0|3:13	1659.5776756828	-0.275781343874255	0.234138337104548	-1.17785642148433	0.238853850825517	0.999990873936158
LargeLibrary	KRAB	Il17a	Bcor-43-10	Bcor-43	10	chrX	12202945	12202966	-	TCAAGCTGAAGACAATCAAC	gRNA	0.780882073555018	49	0.21837969	22.0	2:3|3:19	1849.26596868397	0.124232282294354	0.198508460356907	0.625828652698184	0.53142733602672	0.999990873936158
LargeLibrary	KRAB	Il17a	Bcorl1-0-1	Bcorl1-0	1	chrX	48340875	48340896	+	GCTAGGACTGCGCCTGAGCG	gRNA	0.741845973989145	53	0.72867958	4.0	2:1|3:3	3015.64782544034	-0.0946512002845744	0.190075234783335	-0.497967030752146	0.618507280213504	0.999990873936158
LargeLibrary	KRAB	Il17a	Bcorl1-0-2	Bcorl1-0	2	chrX	48340887	48340908	-	CCAGCACTGAGGCCGCGCTC	gRNA	0.613601416022681	38	0.39379369	12.0	2:1|3:11	3152.50119394793	0.0114529890219179	0.202197471383908	0.0566425927264561	0.954829904900087	0.999990873936158
LargeLibrary	KRAB	Il17a	Bcorl1-0-3	Bcorl1-0	3	chrX	48340887	48340908	+	CCTGAGCGCGGCCTCAGTGC	gRNA	0.613601416022681	31	0.31425646	11.0	2:0|3:11	2875.00699437252	0.0120291111937071	0.180054265098382	0.0668082546510873	0.946734351832511	0.999990873936158
LargeLibrary	KRAB	Il17a	Bcorl1-0-4	Bcorl1-0	4	chrX	48341266	48341287	+	CGGCTTCCCTGGGGCTGGTA	gRNA	0.583892790720736	33	0.28165903	10.0	2:0|3:10	2950.91798221017	0.107709744258596	0.175717819528258	0.612969956876081	0.539896204876144	0.999990873936158
LargeLibrary	KRAB	Il17a	Bcorl1-0-5	Bcorl1-0	5	chrX	48341295	48341316	-	GGGGCGGGCCTGCACTTCTC	gRNA	0.576280461838432	31	0.7097874	7.0	2:0|3:7	3043.7831941586	0.131657586146429	0.198643460108496	0.662783391280635	0.507469292253867	0.999990873936158
LargeLibrary	KRAB	Il17a	Bcorl1-0-6	Bcorl1-0	6	chrX	48341926	48341947	+	GGGCTCTGGACCGAGCGCTA	gRNA	0.541190953623415	53	0.90307549	1.0	2:0|3:1	2215.99763009131	-0.182816642320322	0.206586870003056	-0.884938342488161	0.376189886805858	0.999990873936158
LargeLibrary	KRAB	Il17a	Bcorl1-0-7	Bcorl1-0	7	chrX	48341224	48341245	-	CAGACCCCGCACTGGCCACG	gRNA	0.469806928077185	65	0.42398928	6.0	2:0|3:6	3938.63273189885	-0.112015125273863	0.137876009519835	-0.812433763233827	0.416542779241396	0.999990873936158
LargeLibrary	KRAB	Il17a	Bcorl1-0-8	Bcorl1-0	8	chrX	48341943	48341964	+	CTAGGGCGGGGCGGCGCTAG	gRNA	0.466270802676452	35	0.57847777	8.0	2:0|3:8	5478.4157158575	-0.102254968527506	0.13874043325749	-0.737023563547119	0.461108019922798	0.999990873936158
LargeLibrary	KRAB	Il17a	Bcorl1-0-9	Bcorl1-0	9	chrX	48341209	48341230	+	GGTGGCTCCGTTCTTCCCCG	gRNA	0.414699816939945	65	0.85714286	1.0	2:0|3:1	2019.5069004818	-0.0197172883013744	0.185922760808333	-0.106050965549618	0.915541915484605	0.999990873936158
LargeLibrary	KRAB	Il17a	Bcorl1-0-10	Bcorl1-0	10	chrX	48341912	48341933	+	TCGGGGCACTTGCTGGGCTC	gRNA	0.368403826628091	37	0.2895173	13.0	2:2|3:11	3016.57642215271	0.186308358398667	0.1487502657867	1.25249092775285	0.210391032059988	0.999990873936158
LargeLibrary	KRAB	Il17a	Bcr+25-1	Bcr+25	1	chr10	75085681	75085702	-	CTCATGACCAGACTTGTTTC	gRNA	3.05765249751058	26	0.30742904	12.0	2:2|3:10	1705.77760623161	0.544253871558057	0.199416877198359	2.72922672947431	0.0063483040037641	0.999990873936158
LargeLibrary	KRAB	Il17a	Bcr+25-2	Bcr+25	2	chr10	75085590	75085611	+	TAGGCATGATACAGCTGGGA	gRNA	1.97663773347988	57	0.38205303	12.0	2:1|3:11	1426.76967578512	0.0668479225106036	0.295212380220968	0.226440105460915	0.8208591382229	0.999990873936158
LargeLibrary	KRAB	Il17a	Bcr+25-3	Bcr+25	3	chr10	75085575	75085596	-	CATGCCTAGCCACTTCCTTG	gRNA	1.50135325197676	57	0.27640524	13.0	2:0|3:13	2072.42702926482	0.0293402242305389	0.195179332028578	0.150324442273647	0.880508649950451	0.999990873936158
LargeLibrary	KRAB	Il17a	Bcr+25-4	Bcr+25	4	chr10	75085386	75085407	+	AGATAGGCACAGTGGTTGGT	gRNA	1.25128486308359	55	0.26811568	16.0	2:0|3:16	2880.93623895004	0.0643702508117448	0.16192020086577	0.397543051871007	0.690967045752021	0.999990873936158
LargeLibrary	KRAB	Il17a	Bcr+25-5	Bcr+25	5	chr10	75085426	75085447	-	TTAGGAAGCTACAAAACAAT	gRNA	0.863164763601909	44	0.32997421	16.0	2:0|3:16	757.652497652352	-0.290389860899303	0.307900354186563	-0.943129349969342	0.345614744988727	0.999990873936158
LargeLibrary	KRAB	Il17a	Bcr+25-6	Bcr+25	6	chr10	75085371	75085392	-	GCCTATCTTTGGGCTGCCCA	gRNA	0.777862982337286	43	0.29676481	11.0	2:1|3:10	1325.86168367435	0.0553461846265423	0.279975720945579	0.197682086288119	0.84329380620037	0.999990873936158
LargeLibrary	KRAB	Il17a	Bcr+25-7	Bcr+25	7	chr10	75085467	75085488	+	TAGGTGACAGTATGGTGTGT	gRNA	0.749528743202941	57	0.51560197	6.0	2:1|3:5	2538.29238106529	0.0991293680545778	0.179280421549327	0.552929133019154	0.580311937556651	0.999990873936158
LargeLibrary	KRAB	Il17a	Bcr+25-8	Bcr+25	8	chr10	75085891	75085912	-	TGGGTGACTGGGCTGTTGTA	gRNA	0.694760168665011	44	0.29368611	15.0	2:1|3:14	1855.58365006704	0.0171613631752681	0.207561635794473	0.0826808051959142	0.934105347840754	0.999990873936158
LargeLibrary	KRAB	Il17a	Bcr+25-9	Bcr+25	9	chr10	75085448	75085469	+	ATTGTTGTTGGTTATGAAAT	gRNA	0.581571864339176	33	0.22154005	26.0	2:1|3:25	1673.40298725586	-0.325494418751392	0.208685281922256	-1.55973826114221	0.118821746529116	0.999990873936158
LargeLibrary	KRAB	Il17a	Bcr+25-10	Bcr+25	10	chr10	75085485	75085506	+	GTAGGTGTCCCCATCTGTTC	gRNA	0.553251473890911	37	0.44221334	11.0	2:2|3:9	1517.53602447085	0.0234395328694313	0.225085022581316	0.104136350791459	0.917061143907605	0.999990873936158
LargeLibrary	KRAB	Il17a	Begain+0-1	Begain+0	1	chr12	109068033	109068054	+	GGCCGCCGCGGGCGCGCGCA	gRNA	1.9595764347854	28	0.25377116	21.0	2:3|3:18	5699.1663650216	-0.105773195909545	0.110044196845452	-0.961188312892999	0.336457491644756	0.999990873936158
LargeLibrary	KRAB	Il17a	Begain+0-2	Begain+0	2	chr12	109068012	109068033	-	CCCTGGGTGGCGCCGGGGCC	gRNA	1.86139947137708	13	0.33544923	16.0	2:2|3:14	5166.28967645949	0.0727524700237911	0.116486329945461	0.624558006573423	0.532261188141643	0.999990873936158
LargeLibrary	KRAB	Il17a	Begain+0-3	Begain+0	3	chr12	109068012	109068033	+	CCGGGCCCCGGCGCCACCCA	gRNA	1.86139947137708	39	0.31863672	11.0	2:1|3:10	5129.20228894201	0.231410252854665	0.127877391178308	1.80962600755589	0.0703538039725348	0.999990873936158
LargeLibrary	KRAB	Il17a	Begain+0-4	Begain+0	4	chr12	109068048	109068069	+	GCGCAGGGACCGCCCCAGCG	gRNA	1.79787710125457	57	0.86538462	2.0	2:0|3:2	3592.26427884814	-0.112097454836624	0.143080086076134	-0.783459514952883	0.433357318858175	0.999990873936158
LargeLibrary	KRAB	Il17a	Begain+0-5	Begain+0	5	chr12	109068062	109068083	-	CTGGGCGGCGGGCACCACGC	gRNA	1.6765623372226	18	0.38981217	6.0	2:0|3:6	5183.84365119271	0.0909927749321013	0.144823982716876	0.628299078820308	0.529808034982394	0.999990873936158
LargeLibrary	KRAB	Il17a	Begain+0-6	Begain+0	6	chr12	109067998	109068019	-	GGGGCCCGGGGCCCTCGCGC	gRNA	1.6188762194278	24	0.51846056	7.0	2:0|3:7	4107.87970685474	-0.0943401332008576	0.130351497118273	-0.723736476269692	0.46922753482169	0.999990873936158
LargeLibrary	KRAB	Il17a	Begain+0-7	Begain+0	7	chr12	109068096	109068117	+	GCCCTGCCAGCCCGGCTCTC	gRNA	1.39064747027672	40	0.20020911	19.0	2:1|3:18	3140.85578774206	-0.0303401149230934	0.14509665937047	-0.209102780551461	0.834368004120287	0.999990873936158
LargeLibrary	KRAB	Il17a	Begain+0-8	Begain+0	8	chr12	109067975	109067996	-	GCGGGGCGGCCGGGCCTCCG	gRNA	1.01468763605731	38	0.25431885	24.0	2:3|3:21	5011.18320737712	-0.0874781341765856	0.118934240644256	-0.735516817551652	0.462024801583282	0.999990873936158
LargeLibrary	KRAB	Il17a	Begain+0-9	Begain+0	9	chr12	109068110	109068131	+	GCTCTCGGGTACTCACCGCC	gRNA	0.986329283654436	64	1.0	0.0	2:0|3:0	1612.90825901407	0.0379183277443476	0.24189413545573	0.156755878652904	0.875437246598752	0.999990873936158
LargeLibrary	KRAB	Il17a	Begain+0-10	Begain+0	10	chr12	109067961	109067982	+	CACGCGCAAAGCAGCCGCGG	gRNA	0.877320533737114	54	1.0	0.0	2:0|3:0	2730.26513199325	0.258588072575259	0.170667868875826	1.51515381470781	0.129733456081695	0.999990873936158
LargeLibrary	KRAB	Il17a	Bend3+1-1	Bend3+1	1	chr10	43479937	43479958	+	GCGGGTCCAGCGCGGCGCTC	gRNA	4.11172893236592	18	0.36561899	11.0	2:1|3:10	5171.37371377313	0.0155056794742151	0.138335414833555	0.11208756263081	0.91075397886194	0.999990873936158
LargeLibrary	KRAB	Il17a	Bend3+1-2	Bend3+1	2	chr10	43479961	43479982	+	TGTGCACCCCAGCGAGCGCG	gRNA	3.83401435388633	56	0.83712121	2.0	2:0|3:2	5075.36450417174	-0.0264949111201327	0.153351254401182	-0.172772705535354	0.862830092199809	0.999990873936158
LargeLibrary	KRAB	Il17a	Bend3+1-3	Bend3+1	3	chr10	43479918	43479939	+	TCCCGCTGCCCGGCTGGAGG	gRNA	3.75370710285318	33	0.21947232	15.0	2:0|3:15	3563.34872288104	-0.254532623396058	0.137305174928588	-1.85377298072298	0.0637716455649145	0.999990873936158
LargeLibrary	KRAB	Il17a	Bend3+1-4	Bend3+1	4	chr10	43479901	43479922	-	GCGGGAACCACGGAGCGCCG	gRNA	3.65800771641337	60	0.79163005	2.0	2:0|3:2	4214.87614873277	0.0735583509701231	0.131204679949223	0.560638164725455	0.575044228713897	0.999990873936158
LargeLibrary	KRAB	Il17a	Bend3+1-5	Bend3+1	5	chr10	43479887	43479908	-	GCGCCGTGGAACGGCCCGGG	gRNA	3.03351680001465	53	0.61066854	4.0	2:0|3:4	2751.71186144929	0.0812461019660062	0.156361862504298	0.519603058346614	0.603340266029939	0.999990873936158
LargeLibrary	KRAB	Il17a	Bend3+1-6	Bend3+1	6	chr10	43479824	43479845	+	GAGCGAGGCTGCCGGCGGCT	gRNA	2.99633969527343	37	0.61625076	7.0	2:2|3:5	7608.50139583681	0.0279245288245907	0.100588610770127	0.277611238596446	0.781310803990521	0.999990873936158
LargeLibrary	KRAB	Il17a	Bend3+1-7	Bend3+1	7	chr10	43479973	43479994	+	CGAGCGCGAGGCCTTCCTGG	gRNA	2.93475448826329	57	0.43623117	4.0	2:0|3:4	3345.32926737481	-0.0910326045802313	0.155756265749827	-0.584455489748622	0.558913903034839	0.999990873936158
LargeLibrary	KRAB	Il17a	Bend3+1-8	Bend3+1	8	chr10	43479986	43480007	+	TTCCTGGCGGGCGGTGGAGC	gRNA	2.08500975663204	23	0.36042008	11.0	2:0|3:11	3360.8248023669	-0.167978416583688	0.140344400027666	-1.19690145492499	0.231344967028585	0.999990873936158
LargeLibrary	KRAB	Il17a	Bend3+1-9	Bend3+1	9	chr10	43479259	43479280	-	CGAGCGCGCAGGGCCTGGCC	gRNA	1.84073817835125	23	0.39390438	10.0	2:0|3:10	3685.38072339313	-0.0055509248814512	0.146074999591401	-0.038000512729613	0.969687273225745	0.999990873936158
LargeLibrary	KRAB	Il17a	Bend3+1-10	Bend3+1	10	chr10	43479871	43479892	-	CGGGAGGGTGCCGCGCCCCC	gRNA	1.6972051062595	28	0.60108615	7.0	2:0|3:7	4257.0997544805	-0.0462447595587263	0.130890066819656	-0.353309923987155	0.723856106418298	0.999990873936158
LargeLibrary	KRAB	Il17a	Bend4+0.5-1	Bend4+0.5	1	chr5	67427647	67427668	+	TCTACCCCGGCGCGCGCCGG	gRNA	1.29528152548473	46	1.0	0.0	2:0|3:0	353.787676737056	0.256945583714283	0.42449807230919	0.605292698542887	0.544984531969002	0.999990873936158
LargeLibrary	KRAB	Il17a	Bend4+0.5-2	Bend4+0.5	2	chr5	67427616	67427637	+	CCGGAGGTGGCTCGGCCGCC	gRNA	1.26079090035208	35	0.72312536	7.0	2:0|3:7	5521.16947915939	-0.143089071979745	0.118581684637341	-1.2066709325083	0.227558897642684	0.999990873936158
LargeLibrary	KRAB	Il17a	Bend4+0.5-3	Bend4+0.5	3	chr5	67427616	67427637	-	CCGGGCGGCCGAGCCACCTC	gRNA	1.26079090035208	30	0.41269167	6.0	2:0|3:6	3074.30793160502	0.0434134384316898	0.166028310155885	0.261482143562918	0.79372071802564	0.999990873936158
LargeLibrary	KRAB	Il17a	Bend4+0.5-4	Bend4+0.5	4	chr5	67427581	67427602	-	GGCGGGCAGGGCCTCAGACT	gRNA	1.22315625643244	45	0.46458924	9.0	2:0|3:9	4258.12348867203	-0.101212788450575	0.136690928266858	-0.740449931344236	0.459027031086225	0.999990873936158
LargeLibrary	KRAB	Il17a	Bend4+0.5-5	Bend4+0.5	5	chr5	67427593	67427614	-	AGCCGCGCGCGGGGCGGGCA	gRNA	1.173927751956	28	0.28203442	17.0	2:0|3:17	5578.90811046225	0.0226548871821433	0.113327788905476	0.199905843050015	0.841554220589807	0.999990873936158
LargeLibrary	KRAB	Il17a	Bend4+0.5-6	Bend4+0.5	6	chr5	67427635	67427656	-	GCCGGGGTAGAGCAGGCGGC	gRNA	1.15359650289072	32	0.56536801	5.0	2:0|3:5	2936.71583806297	0.293649867091032	0.164706232791698	1.78287039970374	0.0746074025174995	0.999990873936158
LargeLibrary	KRAB	Il17a	Bend4+0.5-7	Bend4+0.5	7	chr5	67427807	67427828	+	GAGGTAAGGAGCAAGTGTTT	gRNA	1.1385855287709	37	0.22868539	20.0	2:2|3:18	1113.99891560492	0.0885445393216572	0.261477565308215	0.338631496806566	0.734887352021091	0.999990873936158
LargeLibrary	KRAB	Il17a	Bend4+0.5-8	Bend4+0.5	8	chr5	67427131	67427152	-	GCCGTCGTCAGGTACGGCCC	gRNA	1.12399515765325	49	0.92523364	1.0	2:0|3:1	2381.65977831685	0.167574589590053	0.18005070813902	0.930707750733566	0.352004759299738	0.999990873936158
LargeLibrary	KRAB	Il17a	Bend4+0.5-9	Bend4+0.5	9	chr5	67427781	67427802	-	TCTCCCTCCAGGCATTGGCG	gRNA	1.08620285919684	55	0.3949229	10.0	2:0|3:10	4102.88758074942	0.194775899419538	0.161986450337743	1.20242093714276	0.229200481306638	0.999990873936158
LargeLibrary	KRAB	Il17a	Bend4+0.5-10	Bend4+0.5	10	chr5	67427119	67427140	-	TACGGCCCTGGCCCGGCGAC	gRNA	1.05830163558235	33	0.82978723	1.0	2:0|3:1	3711.76951919164	0.0571137042589393	0.144765461848317	0.394525762773322	0.693192910476005	0.999990873936158
LargeLibrary	KRAB	Il17a	Bend7+0-1	Bend7+0	1	chr2	4717885	4717906	+	GGCTGAGCCCAGGCGGGCCG	gRNA	0.62689729761181	28	0.3115442	16.0	2:0|3:16	3295.49242563562	-0.0809987293222388	0.163687905960123	-0.494836370757724	0.620715628509032	0.999990873936158
LargeLibrary	KRAB	Il17a	Bend7+0-2	Bend7+0	2	chr2	4717483	4717504	+	CCCGCCTCTCAGACAGAGCG	gRNA	0.621020179970324	54	0.4322606	6.0	2:1|3:5	2794.02519435135	-0.119373189089146	0.172202054635127	-0.693215823365649	0.488174119504581	0.999990873936158
LargeLibrary	KRAB	Il17a	Bend7+0-3	Bend7+0	3	chr2	4717869	4717890	-	CTCAGCCTGCGGACGCGGCC	gRNA	0.59065937192601	25	0.54834437	4.0	2:0|3:4	2695.70283293618	0.257720106156646	0.171802849653231	1.5000921502573	0.133590534027874	0.999990873936158
LargeLibrary	KRAB	Il17a	Bend7+0-4	Bend7+0	4	chr2	4717902	4717923	-	GAGCTGTGGGGTGCTCGCCG	gRNA	0.523118167155066	56	0.33417455	14.0	2:0|3:14	4178.51851230564	0.186018280828155	0.126415291036493	1.47148560354503	0.141159838045843	0.999990873936158
LargeLibrary	KRAB	Il17a	Bend7+0-5	Bend7+0	5	chr2	4718192	4718213	-	GGCGCGGCAGGAGACTGAGG	gRNA	0.489893115513883	57	0.24701049	13.0	2:0|3:13	2553.5574636275	-0.0807386459448913	0.203017762082317	-0.397692522648114	0.690856849862366	0.999990873936158
LargeLibrary	KRAB	Il17a	Bend7+0-6	Bend7+0	6	chr2	4718204	4718225	-	GGGCAAGGTGGCGGCGCGGC	gRNA	0.44216680636968	38	0.2584521	19.0	2:0|3:19	6360.34844432977	-0.164170932877569	0.120289265221554	-1.36480119464686	0.172315543238	0.999990873936158
LargeLibrary	KRAB	Il17a	Bend7+0-7	Bend7+0	7	chr2	4717497	4717518	+	AGAGCGAGGGCTGGCCGCCA	gRNA	0.438583965279749	39	0.47860235	5.0	2:0|3:5	4277.26861533122	-0.141735586403149	0.132576865208493	-1.06908234841918	0.28503256471687	0.999990873936158
LargeLibrary	KRAB	Il17a	Bend7+0-8	Bend7+0	8	chr2	4718144	4718165	-	CCGCGGAGCCGCCGGGACCA	gRNA	0.426862251965995	49	0.94726025	2.0	2:0|3:2	6132.20433372891	0.035471914586772	0.108404668176196	0.327217592964884	0.743503315421619	0.999990873936158
LargeLibrary	KRAB	Il17a	Bend7+0-9	Bend7+0	9	chr2	4717914	4717935	-	GGCTGGGGCGCGGAGCTGTG	gRNA	0.420881826989899	41	0.21025474	26.0	2:1|3:25	4681.14384737477	0.0987794779067347	0.122375773036744	0.80718164597069	0.41956183849079	0.999990873936158
LargeLibrary	KRAB	Il17a	Bend7+0-10	Bend7+0	10	chr2	4717512	4717533	+	CGCCAAGGAGCCACGATCCC	gRNA	0.415643724149162	40	0.61530842	5.0	2:0|3:5	1673.52170491427	0.005343880808252	0.205645240329394	0.0259859202172266	0.979268568698871	0.999990873936158
LargeLibrary	KRAB	Il17a	Bex6-2.5-1	Bex6-2.5	1	chr16	32177336	32177357	+	GAGAGAGCAGTATTGCCCTG	gRNA	0.666287175039129	74	0.21537898	15.0	2:1|3:14	2036.79920319738	-0.0597891974174918	0.23105129779706	-0.258770229760867	0.79581252888523	0.999990873936158
LargeLibrary	KRAB	Il17a	Bex6-2.5-2	Bex6-2.5	2	chr16	32177095	32177116	+	GCAAGGTGCACCTGCCACAG	gRNA	0.524189516731215	66	0.30529405	12.0	2:0|3:12	3704.07341922997	0.13311876459897	0.139351760722731	0.95527149358261	0.339440419381373	0.999990873936158
LargeLibrary	KRAB	Il17a	Bex6-2.5-3	Bex6-2.5	3	chr16	32177352	32177373	-	CAATCACTTGTGTTCACCAC	gRNA	0.520781200495111	49	0.55091546	6.0	2:0|3:6	1448.10697299791	-0.185402150391872	0.237021522249421	-0.782216520391641	0.434087337198432	0.999990873936158
LargeLibrary	KRAB	Il17a	Bex6-2.5-4	Bex6-2.5	4	chr16	32177231	32177252	-	CCTGCCTACTGCACTATCCT	gRNA	0.449912039368102	54	0.69270444	12.0	2:0|3:12	3670.57296877888	0.100526660953407	0.144586630688637	0.695269406822874	0.486886482901942	0.999990873936158
LargeLibrary	KRAB	Il17a	Bex6-2.5-5	Bex6-2.5	5	chr16	32177231	32177252	+	CCCAGGATAGTGCAGTAGGC	gRNA	0.449912039368102	52	0.29253364	8.0	2:0|3:8	1454.37775957895	0.298922902835917	0.235783760640488	1.26778410024472	0.204875061701745	0.999990873936158
LargeLibrary	KRAB	Il17a	Bex6-2.5-6	Bex6-2.5	6	chr16	32177022	32177043	-	TGTGCATTTCCTCACAACTC	gRNA	0.421557367576866	59	0.52303924	10.0	2:0|3:10	783.635267841496	0.143252562454195	0.318791889062859	0.449360750285427	0.653171440363111	0.999990873936158
LargeLibrary	KRAB	Il17a	Bex6-2.5-7	Bex6-2.5	7	chr16	32177219	32177240	-	ACTATCCTGGGAAGTAGAGC	gRNA	0.410483422798451	47	0.45549343	9.0	2:1|3:8	1153.51840628891	-0.0351083236084551	0.259273684688879	-0.135410285276672	0.892287492556348	0.999990873936158
LargeLibrary	KRAB	Il17a	Bex6-2.5-8	Bex6-2.5	8	chr16	32177419	32177440	+	TGAGACTTCTGAGCGGTGCA	gRNA	0.407062694044655	55	0.55813007	8.0	2:0|3:8	3287.24453944941	0.154681271373367	0.142949522667127	1.08206917020324	0.279221793642824	0.999990873936158
LargeLibrary	KRAB	Il17a	Bex6-2.5-9	Bex6-2.5	9	chr16	32176960	32176981	+	CCTAGAACAGGGAGGATGCA	gRNA	0.319470338603911	57	0.26188007	18.0	2:1|3:17	1494.85674419776	-0.110237753569922	0.227206858112259	-0.485186734616327	0.627543890998805	0.999990873936158
LargeLibrary	KRAB	Il17a	Bex6-2.5-10	Bex6-2.5	10	chr16	32176948	32176969	+	GGAAGGTGAATTCCTAGAAC	gRNA	0.207095207134955	43	0.35446851	16.0	2:0|3:16	1625.57323794273	0.080786396961526	0.237698662953896	0.339868958275106	0.733955214284437	0.999990873936158
LargeLibrary	KRAB	Il17a	Bfsp1+25.5-1	Bfsp1+25.5	1	chr2	143837337	143837358	-	TCAGCATCAGCGCTTGATCA	gRNA	0.725734830699391	59	0.76761721	5.0	2:0|3:5	3114.41567942038	-0.0380327837156602	0.149793190938881	-0.253901952934419	0.799571305999555	0.999990873936158
LargeLibrary	KRAB	Il17a	Bfsp1+25.5-2	Bfsp1+25.5	2	chr2	143837386	143837407	+	ACCTTGATGAAAAAGAGGTC	gRNA	0.619685925521111	37	0.38871479	15.0	2:0|3:15	1440.9769204098	-0.124866521757275	0.235055851320949	-0.531220648435507	0.595265885877716	0.999990873936158
LargeLibrary	KRAB	Il17a	Bfsp1+25.5-3	Bfsp1+25.5	3	chr2	143837354	143837375	+	TGCTGAATCTCACCACTAGA	gRNA	0.398090583104759	46	0.22495927	16.0	2:3|3:13	989.105474728413	0.315344204452581	0.304199936465975	1.03663468216356	0.299906143486748	0.999990873936158
LargeLibrary	KRAB	Il17a	Bfsp1+25.5-4	Bfsp1+25.5	4	chr2	143837436	143837457	-	GTCTTGACAGGACCTGAAAA	gRNA	0.377861982393424	51	0.2276991	18.0	2:1|3:17	1422.88339475007	-0.0844580168096326	0.219312029567251	-0.385104350984697	0.700160104539843	0.999990873936158
LargeLibrary	KRAB	Il17a	Bfsp1+25.5-5	Bfsp1+25.5	5	chr2	143837448	143837469	-	AGACAATTCAGTGTCTTGAC	gRNA	0.350963157042917	51	0.47468601	6.0	2:1|3:5	1524.18346420342	0.0654498414049294	0.233295552258039	0.280544745801832	0.77905960094667	0.999990873936158
LargeLibrary	KRAB	Il17a	Bfsp1+25.5-6	Bfsp1+25.5	6	chr2	143837593	143837614	+	ATGCCTGTGGAGCCGCCTGG	gRNA	0.342967064891427	56	0.44234643	9.0	2:0|3:9	3032.91054754949	-0.234120900410201	0.161531443323711	-1.44938282970097	0.147230701048148	0.999990873936158
LargeLibrary	KRAB	Il17a	Bfsp1+25.5-7	Bfsp1+25.5	7	chr2	143837580	143837601	+	AGGCATGGATCTAATGCCTG	gRNA	0.292858142768762	63	0.40038356	6.0	2:0|3:6	1209.34062020995	0.0189104818405531	0.267467158841745	0.0707020701997361	0.943634873181805	0.999990873936158
LargeLibrary	KRAB	Il17a	Bfsp1+25.5-8	Bfsp1+25.5	8	chr2	143837560	143837581	+	ATCTCGGGCTCTGTTCTTAG	gRNA	0.286791896163442	42	0.43218993	9.0	2:0|3:9	1118.56101250398	-0.289834919691167	0.265263850859956	-1.09262878734345	0.27455681798807	0.999990873936158
LargeLibrary	KRAB	Il17a	Bfsp1+25.5-9	Bfsp1+25.5	9	chr2	143837366	143837387	-	GGTTCTTTACCGCCATCTAG	gRNA	0.145091902661727	60	0.20982443	13.0	2:2|3:11	1346.83497428205	-0.128105504500138	0.231291731963444	-0.553869796436933	0.579667957003987	0.999990873936158
LargeLibrary	KRAB	Il17a	Bfsp1+25.5-10	Bfsp1+25.5	10	chr2	143837468	143837489	+	TCTGTCATTCCTTGTCCGCC	gRNA	0.103403387326756	44	0.69338972	7.0	2:1|3:6	507.395763411533	-0.507251815470263	0.44363838784768	-1.14339026866274	0.252876591036599	0.999990873936158
LargeLibrary	KRAB	Il17a	Bhlhe40-0-1	Bhlhe40-0	1	chr6	108660504	108660525	-	GTAAGGAGAGGCTGCGGGCT	gRNA	11.3059151471315	40	0.32047834	15.0	2:0|3:15	4017.8090414128	-0.136759781495912	0.151178308929498	-0.904625686477883	0.365663722534214	0.999990873936158
LargeLibrary	KRAB	Il17a	Bhlhe40-0-2	Bhlhe40-0	2	chr6	108660516	108660537	-	ACGAGCCGAGGAGTAAGGAG	gRNA	9.64214730896719	60	0.48066564	6.0	2:0|3:6	1468.92933533665	-0.269855467540351	0.247205710491201	-1.09162311422396	0.274998792173437	0.999990873936158
LargeLibrary	KRAB	Il17a	Bhlhe40-0-3	Bhlhe40-0	3	chr6	108660440	108660461	+	CAGACGTGCTTGGAGTCACA	gRNA	9.64103127343003	65	0.26935272	12.0	2:1|3:11	1856.06567419556	0.060369275441532	0.194105092210253	0.311013352375838	0.755790470954136	0.999990873936158
LargeLibrary	KRAB	Il17a	Bhlhe40-0-4	Bhlhe40-0	4	chr6	108660485	108660506	-	TGGGTTAAATGGGAGCGAGT	gRNA	9.619868274668	57	0.36720397	6.0	2:0|3:6	2155.15424159186	0.180662374156477	0.190170997216698	0.94999961508649	0.342112448198526	0.999990873936158
LargeLibrary	KRAB	Il17a	Bhlhe40-0-5	Bhlhe40-0	5	chr6	108660424	108660445	-	ACGTCTGGCCGCTGCCGGGG	gRNA	8.85057603608897	52	0.54014025	5.0	2:0|3:5	4070.33228210459	0.162752439966288	0.140530784267441	1.15812660417918	0.246812374602219	0.999990873936158
LargeLibrary	KRAB	Il17a	Bhlhe40-0-6	Bhlhe40-0	6	chr6	108659997	108660018	-	TAGGAACCGGTGCGCAGCTG	gRNA	8.30130886691289	50	0.44717165	6.0	2:0|3:6	2064.58619486238	0.226257260968474	0.21796862515708	1.03802673804737	0.299257607082062	0.999990873936158
LargeLibrary	KRAB	Il17a	Bhlhe40-0-7	Bhlhe40-0	7	chr6	108658635	108658656	+	GACCCTAAGCACGGTAGGGA	gRNA	8.18891855960267	56	0.29515449	14.0	2:0|3:14	1831.78401453341	0.105707003526961	0.207566508273836	0.509268110766236	0.610564307165765	0.999990873936158
LargeLibrary	KRAB	Il17a	Bhlhe40-0-8	Bhlhe40-0	8	chr6	108660016	108660037	-	CCCCCGCCTGGCCCGCTCCT	gRNA	8.05988475835519	40	0.29461459	13.0	2:2|3:11	6258.65894778914	-0.0427029712208512	0.126046731331244	-0.338786819537826	0.7347703312103	0.999990873936158
LargeLibrary	KRAB	Il17a	Bhlhe40-0-9	Bhlhe40-0	9	chr6	108660016	108660037	+	CCTAGGAGCGGGCCAGGCGG	gRNA	8.05988475835519	34	0.23611421	14.0	2:1|3:13	5411.79440998591	0.0669749448283263	0.129566189464347	0.516916836909494	0.605214213732769	0.999990873936158
LargeLibrary	KRAB	Il17a	Bhlhe40-0-10	Bhlhe40-0	10	chr6	108658670	108658691	+	TCTCAACTCTCCGAACTTGC	gRNA	7.19803869399359	33	0.89082894	2.0	2:0|3:2	1487.04026699256	-0.249587134089522	0.211313957541889	-1.18111996478058	0.237555069831156	0.999990873936158
LargeLibrary	KRAB	Il17a	Bicd2+4.5-1	Bicd2+4.5	1	chr13	49346221	49346242	+	ATGACCATGTAAGCTCACAT	gRNA	2.5473255281698	65	0.59535002	6.0	2:0|3:6	1198.12838371848	-0.257967696934736	0.242131743014968	-1.06540222162771	0.286693951863821	0.999990873936158
LargeLibrary	KRAB	Il17a	Bicd2+4.5-2	Bicd2+4.5	2	chr13	49346190	49346211	-	CACTGTCATCACAACATGGC	gRNA	1.92759284336716	52	0.27792331	19.0	2:0|3:19	1369.27930434759	-0.146305843341244	0.236679844749008	-0.618159283890004	0.536470346474442	0.999990873936158
LargeLibrary	KRAB	Il17a	Bicd2+4.5-3	Bicd2+4.5	3	chr13	49346148	49346169	+	GGATGACAGGTTCTGCACAT	gRNA	1.79496534295224	61	0.43780807	11.0	2:0|3:11	2110.78929342181	-0.155901941540939	0.199510596721121	-0.781421859806578	0.434554418390131	0.999990873936158
LargeLibrary	KRAB	Il17a	Bicd2+4.5-4	Bicd2+4.5	4	chr13	49346135	49346156	+	TCATATGTGGACGGGATGAC	gRNA	1.73047570777592	48	0.74692443	1.0	2:0|3:1	1664.11016028556	0.0778079709503203	0.197724652701501	0.39351679159495	0.69393782440748	0.999990873936158
LargeLibrary	KRAB	Il17a	Bicd2+4.5-5	Bicd2+4.5	5	chr13	49346115	49346136	-	TGAAAAAGAGGCCTGACTAG	gRNA	1.3917119219353	53	0.41285751	11.0	2:0|3:11	1212.1832717953	0.140111302902799	0.236760716493956	0.591784418368135	0.55399495848711	0.999990873936158
LargeLibrary	KRAB	Il17a	Bicd2+4.5-6	Bicd2+4.5	6	chr13	49346264	49346285	-	CACTTTGAATGCTGAACCAG	gRNA	1.23792100310972	55	0.30095244	24.0	2:0|3:24	1464.52396285643	0.29958088345589	0.241191479984763	1.24208733855282	0.214204339567302	0.999990873936158
LargeLibrary	KRAB	Il17a	Bicd2+4.5-7	Bicd2+4.5	7	chr13	49346306	49346327	+	GGCCGTTCTCTTTCCCCTCC	gRNA	0.381882620007941	34	0.35110592	12.0	2:2|3:10	715.593640043997	-0.313606737395287	0.299470485204742	-1.04720415830254	0.295005427843109	0.999990873936158
LargeLibrary	KRAB	Il17a	Bicd2+4.5-8	Bicd2+4.5	8	chr13	49346319	49346340	-	TCTGTCTACCAAGCCTGGAG	gRNA	0.264334774670583	59	0.270684	14.0	2:1|3:13	1769.90649830106	-0.0158708115052299	0.201333857062087	-0.0788283289101031	0.937169170941904	0.999990873936158
LargeLibrary	KRAB	Il17a	Bicd2+4.5-9	Bicd2+4.5	9	chr13	49346368	49346389	-	CCGCTTTAGGGAAGTTGAGG	gRNA	0.0650395363624449	59	0.6465592	4.0	2:0|3:4	1648.65553901585	-0.0876478123498762	0.201790075994352	-0.43435145121968	0.664033246734499	0.999990873936158
LargeLibrary	KRAB	Il17a	Bicd2+4.5-10	Bicd2+4.5	10	chr13	49346386	49346407	+	AGCGGGATGGCCACCTGTGC	gRNA	0.0543541358579421	38	0.48509224	5.0	2:0|3:5	3010.02483699437	0.0901869639026597	0.170048634770985	0.53035982337712	0.595862476281718	0.999990873936158
LargeLibrary	KRAB	Il17a	Bicral-8.5-1	Bicral-8.5	1	chr17	46867032	46867053	+	AGAGGGCACGGGTGCTCGGG	gRNA	9.62777715261421	50	0.28910955	15.0	2:0|3:15	3656.48875913217	-0.0404476765206979	0.141048053628847	-0.286765222773875	0.774292093229576	0.999990873936158
LargeLibrary	KRAB	Il17a	Bicral-8.5-2	Bicral-8.5	2	chr17	46867047	46867068	+	TCGGGAGGAACAGCTCACGA	gRNA	9.08420729764637	71	0.60911611	4.0	2:0|3:4	2087.40117917212	0.274499565334862	0.256635985567198	1.06960668328794	0.284796385633537	0.999990873936158
LargeLibrary	KRAB	Il17a	Bicral-8.5-3	Bicral-8.5	3	chr17	46866952	46866973	-	AGCTGACACATGTACCCAAC	gRNA	8.7957695960397	47	0.3992849	9.0	2:0|3:9	1512.88748634363	-0.0835548103688116	0.215386987060294	-0.387928776520848	0.698068741905931	0.999990873936158
LargeLibrary	KRAB	Il17a	Bicral-8.5-4	Bicral-8.5	4	chr17	46867059	46867080	+	GCTCACGAGGGCCTGGCATG	gRNA	8.78560643037156	53	0.35791216	7.0	2:0|3:7	1961.52518694432	-0.160604328015942	0.184775245908912	-0.869187467325109	0.384744601198845	0.999990873936158
LargeLibrary	KRAB	Il17a	Bicral-8.5-5	Bicral-8.5	5	chr17	46866981	46867002	+	GAGTCATATCTAACACAACC	gRNA	8.68618095952852	66	0.907666	2.0	2:0|3:2	1020.47748898257	-0.0437495128315091	0.25451934818187	-0.171890715358297	0.863523446015542	0.999990873936158
LargeLibrary	KRAB	Il17a	Bicral-8.5-6	Bicral-8.5	6	chr17	46866878	46866899	-	AGTATACGTACCTTTGCCCA	gRNA	8.41231349775945	65	0.78347768	2.0	2:0|3:2	813.773484313984	-0.0418172341076032	0.286968355102515	-0.145720715765558	0.884141867117362	0.999990873936158
LargeLibrary	KRAB	Il17a	Bicral-8.5-7	Bicral-8.5	7	chr17	46866938	46866959	+	ACAGCAGCCAAATACCAGTT	gRNA	7.62558434482162	57	0.20173781	23.0	2:1|3:22	1645.93873619021	-0.178364444043754	0.217978398512246	-0.818266604677959	0.413204970668407	0.999990873936158
LargeLibrary	KRAB	Il17a	Bicral-8.5-8	Bicral-8.5	8	chr17	46867082	46867103	-	GTGGGTAAGATGGACTCCTA	gRNA	7.29617750256077	59	0.55642797	5.0	2:0|3:5	1435.68828329529	0.0933350599132737	0.222078292912525	0.420279977341314	0.674280935180198	0.999990873936158
LargeLibrary	KRAB	Il17a	Bicral-8.5-9	Bicral-8.5	9	chr17	46866908	46866929	+	TGTTCAAATGCACGTCACTC	gRNA	7.02238710868633	59	0.74638446	7.0	2:2|3:5	728.018079203214	-0.286131543648318	0.345303766312716	-0.828637192996005	0.407309735398884	0.999990873936158
LargeLibrary	KRAB	Il17a	Bicral-8.5-10	Bicral-8.5	10	chr17	46866857	46866878	-	GGTGTCCTCCACTGACACCT	gRNA	6.68379126372873	63	0.47023622	10.0	2:0|3:10	1406.31286927944	0.0301212044931347	0.220906246204981	0.136352887302177	0.89154231622883	0.999990873936158
LargeLibrary	KRAB	Il17a	Bid-78-1	Bid-78	1	chr6	120994706	120994727	-	AGGGTGCTCATCAATGACAT	gRNA	3.85355470931004	64	0.36665848	12.0	2:1|3:11	1490.47696351066	-0.236418094027548	0.218115437200321	-1.08391270724418	0.278403504871603	0.999990873936158
LargeLibrary	KRAB	Il17a	Bid-78-2	Bid-78	2	chr6	120994726	120994747	-	ACTGACTGGAACATCAGAGA	gRNA	3.44697184291771	61	0.3335381	19.0	2:1|3:18	1306.6277542871	-0.261370652889798	0.284234151541822	-0.91956104314699	0.357802192370495	0.999990873936158
LargeLibrary	KRAB	Il17a	Bid-78-3	Bid-78	3	chr6	120994692	120994713	-	TGACATTGGTGTCCCTTGAA	gRNA	3.27806735446929	55	0.20348462	22.0	2:0|3:22	1914.10794484533	0.193874822262045	0.191728899853756	1.01119248277086	0.311924312977891	0.999990873936158
LargeLibrary	KRAB	Il17a	Bid-78-4	Bid-78	4	chr6	120994680	120994701	+	CCATTATAATCTCCTTTCAA	gRNA	2.88765700401685	56	0.28899774	15.0	2:2|3:13	1183.95304159702	-0.402400799799527	0.282346887146429	-1.42520005751236	0.154099379730698	0.999990873936158
LargeLibrary	KRAB	Il17a	Bid-78-5	Bid-78	5	chr6	120994680	120994701	-	CCCTTGAAAGGAGATTATAA	gRNA	2.88765700401685	56	0.22435888	14.0	2:0|3:14	1093.82716225004	-0.0495186440681411	0.252875783146506	-0.195822009731363	0.844749482307306	0.999990873936158
LargeLibrary	KRAB	Il17a	Bid-78-6	Bid-78	6	chr6	120994660	120994681	-	TGGCACCTGTGTCATTTCCT	gRNA	2.7800456094855	50	0.20568917	23.0	2:1|3:22	1410.93137311155	-0.259747921816655	0.233593548246476	-1.1119653079741	0.266153066806107	0.999990873936158
LargeLibrary	KRAB	Il17a	Bid-78-7	Bid-78	7	chr6	120994636	120994657	-	CTGCCAGCATCTACAATAGC	gRNA	2.52864445516244	54	0.40833847	10.0	2:0|3:10	1055.46406060888	-0.285700354142115	0.247148892017565	-1.15598476614579	0.247687388191036	0.999990873936158
LargeLibrary	KRAB	Il17a	Bid-78-8	Bid-78	8	chr6	120994782	120994803	+	GAGCAGATACTCAACACCAA	gRNA	2.4435800511625	62	0.32525139	13.0	2:1|3:12	1652.26016003854	-0.622700006704658	0.221447867518146	-2.81194853526252	0.004924238145434	0.999990873936158
LargeLibrary	KRAB	Il17a	Bid-78-9	Bid-78	9	chr6	120994740	120994761	-	GAGTTATGAATCAGACTGAC	gRNA	2.17543641385424	54	0.30825574	8.0	2:1|3:7	1189.70278076751	0.113118034660927	0.262311614495164	0.431235326268835	0.666297270113811	0.999990873936158
LargeLibrary	KRAB	Il17a	Bid-78-10	Bid-78	10	chr6	120994798	120994819	-	TCTAGAAAGAGGAATCCCCT	gRNA	1.96437855332623	62	0.55233684	9.0	2:1|3:8	948.963503747801	0.0272791771265586	0.274130153216372	0.0995117713483604	0.920731942106783	0.999990873936158
LargeLibrary	KRAB	Il17a	Birc3+0-1	Birc3+0	1	chr9	7872968	7872989	-	GGTCTGAGCAGCCCTGAGCC	gRNA	10.4180815679799	52	0.282904	24.0	2:0|3:24	2444.55137527604	-0.0270227521539062	0.163485126099629	-0.16529180848806	0.868714306018641	0.999990873936158
LargeLibrary	KRAB	Il17a	Birc3+0-2	Birc3+0	2	chr9	7872936	7872957	-	GGCAGTGGCTAAGGCCTAGC	gRNA	8.58353681750511	23	0.30678976	10.0	2:1|3:9	1914.01632490367	-0.0620302542680543	0.186628554948708	-0.332372794104859	0.739607779115542	0.999990873936158
LargeLibrary	KRAB	Il17a	Birc3+0-3	Birc3+0	3	chr9	7872989	7873010	-	GCCCTGGAGGAAAGCACCGC	gRNA	7.8665012640654	49	0.48411761	9.0	2:0|3:9	1484.90602208399	-0.4485240160401	0.232488626741217	-1.92922992546793	0.0537023246543201	0.999990873936158
LargeLibrary	KRAB	Il17a	Birc3+0-4	Birc3+0	4	chr9	7873042	7873063	+	CACTTCCTCCTCACCCTTGG	gRNA	6.04013170945549	46	0.25596918	18.0	2:2|3:16	1781.72535222372	0.123635811550239	0.208693520324324	0.592427648726708	0.553564256341081	0.999990873936158
LargeLibrary	KRAB	Il17a	Birc3+0-5	Birc3+0	5	chr9	7872922	7872943	-	CCTAGCTGGGGACGATTTAA	gRNA	6.02592201176675	26	0.82110655	3.0	2:0|3:3	1630.27489321331	-0.0848782356593367	0.207102095866176	-0.40983764700374	0.681925047711753	0.999990873936158
LargeLibrary	KRAB	Il17a	Birc3+0-6	Birc3+0	6	chr9	7872922	7872943	+	CCTTTAAATCGTCCCCAGCT	gRNA	6.02592201176675	53	0.45083211	4.0	2:1|3:3	2106.55509159151	0.0478219269642192	0.188880891531314	0.253185627071709	0.800124772695034	0.999990873936158
LargeLibrary	KRAB	Il17a	Birc3+0-7	Birc3+0	7	chr9	7873055	7873076	-	CCAGCCAGGGTGGCCACCAA	gRNA	5.97637312788225	54	0.20531479	20.0	2:3|3:17	3231.52697179664	0.0344392030779281	0.144435413859233	0.238440159222257	0.811539722893655	0.999990873936158
LargeLibrary	KRAB	Il17a	Birc3+0-8	Birc3+0	8	chr9	7873069	7873090	-	AGCCACGGAAATCCCCAGCC	gRNA	5.04335874208879	51	0.35262315	8.0	2:0|3:8	2064.21252934152	0.278974373549783	0.186163119646136	1.49854801574052	0.133990927308141	0.999990873936158
LargeLibrary	KRAB	Il17a	Birc3+0-9	Birc3+0	9	chr9	7872884	7872905	+	CTCGCCTGGCCTGTGGGGTG	gRNA	4.95033512926268	43	0.2489837	25.0	2:2|3:23	2673.88734228086	0.0857159653771006	0.156681363551991	0.547071862497913	0.58432936231607	0.999990873936158
LargeLibrary	KRAB	Il17a	Birc3+0-10	Birc3+0	10	chr9	7873090	7873111	+	CTCTTCTGTGCGTGACTTCC	gRNA	4.93762247910375	19	0.25010451	16.0	2:1|3:15	1196.91893264114	0.186912409491054	0.235358186056621	0.794161497514633	0.427101419927049	0.999990873936158
LargeLibrary	KRAB	Il17a	Blcap-1-1	Blcap-1	1	chr2	157572607	157572628	+	AACTGAGCTCCGATTCATAC	gRNA	2.82106836374645	48	0.49150168	4.0	2:1|3:3	1113.69629854203	0.165291414070999	0.249402569979755	0.662749441934042	0.507491038661846	0.999990873936158
LargeLibrary	KRAB	Il17a	Blcap-1-2	Blcap-1	2	chr2	157572465	157572486	+	TCTCGTATTGAGAGTGGAAG	gRNA	2.41647383395505	53	0.23519974	13.0	2:0|3:13	1409.74726362643	0.170279678157065	0.21731922490867	0.783546316386073	0.433306366381381	0.999990873936158
LargeLibrary	KRAB	Il17a	Blcap-1-3	Blcap-1	3	chr2	157572477	157572498	+	AGTGGAAGAGGCAACCTAGC	gRNA	2.37860807353617	50	0.23068832	16.0	2:0|3:16	1798.71794269068	0.188952343810004	0.202015794216888	0.935334509573744	0.349615935990064	0.999990873936158
LargeLibrary	KRAB	Il17a	Blcap-1-4	Blcap-1	4	chr2	157572543	157572564	-	GGGATTCCTAACAGTCAGAC	gRNA	2.0607775625344	47	0.23640388	78.0	2:7|3:71	1209.83457270435	-0.181768358821901	0.256862570020321	-0.707648291487235	0.47916369584161	0.999990873936158
LargeLibrary	KRAB	Il17a	Blcap-1-5	Blcap-1	5	chr2	157572657	157572678	+	GAGCCCCCATAAACCTTGCT	gRNA	0.672078104253694	48	0.27657715	18.0	2:1|3:17	1563.33287670559	0.050741823502479	0.209185529033438	0.242568516746529	0.808339672863879	0.999990873936158
LargeLibrary	KRAB	Il17a	Blcap-1-6	Blcap-1	6	chr2	157572353	157572374	-	AGAGTGGATCTGGTGAAAAT	gRNA	0.192982860703542	45	0.2592472	48.0	2:5|3:43	1585.5113861657	0.0691471838676496	0.271422531232223	0.254758451900549	0.798909667189092	0.999990873936158
LargeLibrary	KRAB	Il17a	Blcap-1-7	Blcap-1	7	chr2	157572332	157572353	-	GGAAGTTGTTCGGAGATGCT	gRNA	0.0544666073171707	49	0.61096325	4.0	2:1|3:3	980.546468763169	0.115954021473311	0.25807734862607	0.44929949137581	0.653215624647563	0.999990873936158
LargeLibrary	KRAB	Il17a	Blm+18-1	Blm+18	1	chr7	80517150	80517171	-	TCTGAAATGCCATACTGTCA	gRNA	1.52780908940792	56	0.37747241	12.0	2:0|3:12	1389.50922374859	-0.649121979282709	0.249878862009602	-2.59774666037083	0.0093837697487819	0.999990873936158
LargeLibrary	KRAB	Il17a	Blm+18-2	Blm+18	2	chr7	80516992	80517013	+	TGTTCTCTGTCACATGTGCA	gRNA	1.04649663720085	55	0.23642106	34.0	2:3|3:31	1584.6760453373	-0.095419280646059	0.210398821507498	-0.453516231518715	0.650177058080232	0.999990873936158
LargeLibrary	KRAB	Il17a	Blm+18-3	Blm+18	3	chr7	80517099	80517120	-	TTTGGCTTCATACTAGTACT	gRNA	0.824391892114463	42	0.32465015	8.0	2:1|3:7	2274.07150959881	0.0453619099912664	0.176334909557075	0.257248607806635	0.796986862638522	0.999990873936158
LargeLibrary	KRAB	Il17a	Blm+18-4	Blm+18	4	chr7	80517174	80517195	-	CAAGCATGAAACATTCATAA	gRNA	0.775455208548143	55	0.2992015	17.0	2:0|3:17	803.329110352357	0.11989783562262	0.329094531712697	0.364326429244021	0.715614266370286	0.999990873936158
LargeLibrary	KRAB	Il17a	Blm+18-5	Blm+18	5	chr7	80516917	80516938	-	TGTTGTCCGCTCTCTATCCT	gRNA	0.254694073912226	45	0.50184552	11.0	2:0|3:11	1569.83553685422	-0.0685156528844156	0.218751445622823	-0.313212343302874	0.754119341301883	0.999990873936158
LargeLibrary	KRAB	Il17a	Blm+18-6	Blm+18	6	chr7	80517227	80517248	+	TATCAATCACAAGCACAATT	gRNA	0.24601225127079	22	0.4166933	9.0	2:0|3:9	853.746274331783	0.0761889444595743	0.281601715432013	0.270555683024482	0.786732784672177	0.999990873936158
LargeLibrary	KRAB	Il17a	Blm+18-7	Blm+18	7	chr7	80517363	80517384	+	GTAATGAAACACAGGGTATG	gRNA	0.234159803604697	53	0.23016419	15.0	2:2|3:13	1159.69112302816	0.0448645119435736	0.270841465191753	0.165648608907835	0.868433491317741	0.999990873936158
LargeLibrary	KRAB	Il17a	Blm+18-8	Blm+18	8	chr7	80516900	80516921	+	GCTTGCGAGTCAGCAAGCCT	gRNA	0.178467754514441	61	0.37682861	10.0	2:0|3:10	1164.69219679237	-0.0470279100895342	0.238816797875843	-0.196920444909337	0.843889794206432	0.999990873936158
LargeLibrary	KRAB	Il17a	Blm+18-9	Blm+18	9	chr7	80517454	80517475	+	AAGTAGTGAATCAAACAAAC	gRNA	0.0171456531329212	43	0.28282101	13.0	2:0|3:13	756.033477145396	-0.225710813099159	0.303130624649664	-0.744599175223615	0.456514066693322	0.999990873936158
LargeLibrary	KRAB	Il17a	Blm-63.5-1	Blm-63.5	1	chr7	80598730	80598751	+	CTGAGGCCCTTACTCACCAG	gRNA	1.37493325819778	67	0.334206	19.0	2:1|3:18	1927.09374993074	-0.187255811777051	0.202697274459491	-0.923820077385771	0.355580000096905	0.999990873936158
LargeLibrary	KRAB	Il17a	Blm-63.5-2	Blm-63.5	2	chr7	80598666	80598687	-	GAGCCACCACATCCTTGTAC	gRNA	1.26007981616492	55	0.53010834	6.0	2:0|3:6	498.552378134517	0.214382109645255	0.384663278969174	0.557324084117826	0.577306023443013	0.999990873936158
LargeLibrary	KRAB	Il17a	Blm-63.5-3	Blm-63.5	3	chr7	80598746	80598767	-	CTGGGGATAAGAACCTCCTC	gRNA	1.09833196397881	52	0.24462546	17.0	2:0|3:17	1496.52507230949	0.233087613857265	0.234715898440547	0.993062742685519	0.320679379098054	0.999990873936158
LargeLibrary	KRAB	Il17a	Blm-63.5-4	Blm-63.5	4	chr7	80598647	80598668	-	CTGGCTGGCTTCTGCTCTAG	gRNA	0.861284558932645	49	0.22655632	24.0	2:2|3:22	2539.29940596867	-0.220523124654618	0.231545597408962	-0.952396103067007	0.340896135060538	0.999990873936158
LargeLibrary	KRAB	Il17a	Blm-63.5-5	Blm-63.5	5	chr7	80598763	80598784	-	CAGCTGCCATGACTCACCTG	gRNA	0.794255293393213	68	0.27949675	27.0	2:2|3:25	2929.61982137034	-0.0900500580965071	0.20177236267779	-0.446295304775251	0.655383947394884	0.999990873936158
LargeLibrary	KRAB	Il17a	Blm-63.5-6	Blm-63.5	6	chr7	80598617	80598638	-	TCTGCTTGTTTGATAAGCTC	gRNA	0.522769440652777	41	0.39185819	12.0	2:1|3:11	822.511528928585	0.0110944766075557	0.30518697211004	0.0363530478737321	0.971000851779547	0.999990873936158
LargeLibrary	KRAB	Il17a	Blm-67.5-1	Blm-67.5	1	chr7	80602618	80602639	+	GCAGAGTCTGACATGCAGCT	gRNA	4.03051863943733	59	0.29332888	22.0	2:1|3:21	2932.44492897171	-0.112295311411353	0.151818508795052	-0.739668122830439	0.459501395009315	0.999990873936158
LargeLibrary	KRAB	Il17a	Blm-67.5-2	Blm-67.5	2	chr7	80602594	80602615	-	GCCAAGCTAAGGACCTAGAT	gRNA	3.70261009439358	43	0.49495758	5.0	2:1|3:4	1422.6373952584	-0.0720361226381435	0.270434105947535	-0.266372181074375	0.789952587783603	0.999990873936158
LargeLibrary	KRAB	Il17a	Blm-67.5-3	Blm-67.5	3	chr7	80602666	80602687	+	GAGGAGGTGACTCACAGTCT	gRNA	3.61621945608363	45	0.22471603	26.0	2:0|3:26	5106.98526983724	-0.116048075359706	0.139100199943188	-0.834276840774512	0.404124999180059	0.999990873936158
LargeLibrary	KRAB	Il17a	Blm-67.5-4	Blm-67.5	4	chr7	80602634	80602655	+	AGCTGGGATGTCCCTCATGG	gRNA	3.56255619851806	65	0.23365965	18.0	2:3|3:15	1911.03791322516	0.22300055913339	0.213417211229828	1.044904287936	0.296067207804028	0.999990873936158
LargeLibrary	KRAB	Il17a	Blm-67.5-5	Blm-67.5	5	chr7	80602547	80602568	-	GCCCATCCCCTAGTCTGTCA	gRNA	3.46164743238803	43	0.40235154	7.0	2:1|3:6	2087.39536350659	-0.396799223849425	0.1857473389624	-2.13623100102525	0.0326605897542911	0.999990873936158
LargeLibrary	KRAB	Il17a	Blm-67.5-6	Blm-67.5	6	chr7	80602689	80602710	+	GGACACTTTAACTGTAACAG	gRNA	3.35174885210922	60	0.65964829	3.0	2:0|3:3	1921.65683015249	0.225716350100898	0.193238128171359	1.16807356931515	0.24277709057922	0.999990873936158
LargeLibrary	KRAB	Il17a	Blm-67.5-7	Blm-67.5	7	chr7	80602581	80602602	+	TAAGAACAGAACTCCTATCT	gRNA	3.2788545146483	48	0.27951526	18.0	2:2|3:16	1018.99397002433	0.0365717564473709	0.261082087189804	0.140077616358198	0.888598665766588	0.999990873936158
LargeLibrary	KRAB	Il17a	Blm-67.5-8	Blm-67.5	8	chr7	80602521	80602542	+	GGCCTGGGGAAGCCACTCCC	gRNA	2.21538740814901	41	0.25766172	24.0	2:2|3:22	2394.38729227334	-0.0302912844956769	0.201926689477389	-0.150011296545664	0.880755702759516	0.999990873936158
LargeLibrary	KRAB	Il17a	Blm-67.5-9	Blm-67.5	9	chr7	80602722	80602743	+	TGGGTCACTTTCAAAAAGTG	gRNA	2.14289556009135	62	0.26054247	18.0	2:2|3:16	760.31515722314	-0.305865197843013	0.310537374933276	-0.984954541812343	0.324646400526587	0.999990873936158
LargeLibrary	KRAB	Il17a	Blm-67.5-10	Blm-67.5	10	chr7	80602737	80602758	+	AAGTGTGGCTAGCTAGAAAG	gRNA	2.08137425303423	56	0.2520207	14.0	2:1|3:13	1107.47246735241	-0.0434937665805274	0.287840340461011	-0.151103790771186	0.879893842234913	0.999990873936158
LargeLibrary	KRAB	Il17a	Blm-74-1	Blm-74	1	chr7	80608961	80608982	+	AGTGCACAAGGTGATGTCAG	gRNA	1.62547123198935	64	0.20130349	27.0	2:2|3:25	1874.99003614004	-0.0605554511735273	0.206019892049796	-0.293930117965942	0.768811303305764	0.999990873936158
LargeLibrary	KRAB	Il17a	Blm-74-2	Blm-74	2	chr7	80609530	80609551	+	GCAGTGCTGAGAGAAGGTCG	gRNA	1.46897126215693	69	0.25020193	65.0	2:0|3:65	2630.04341106493	-0.170992638165329	0.166545783328026	-1.02670049489362	0.30456151619253	0.999990873936158
LargeLibrary	KRAB	Il17a	Blm-74-3	Blm-74	3	chr7	80608990	80609011	-	GCAAGGATGTCCCACAGGAG	gRNA	1.38042295378697	62	0.2019374	18.0	2:0|3:18	1486.80737895099	-0.0673940811580409	0.209398641137478	-0.32184583811981	0.747569486527337	0.999990873936158
LargeLibrary	KRAB	Il17a	Blm-74-4	Blm-74	4	chr7	80608949	80608970	+	GCGCAGAAAAGGAGTGCACA	gRNA	1.2976594103094	64	0.3255974	10.0	2:0|3:10	1800.42546113432	0.0541485937130487	0.198323980423837	0.273030995028074	0.784829389828817	0.999990873936158
LargeLibrary	KRAB	Il17a	Blm-74-5	Blm-74	5	chr7	80609508	80609529	+	GTGACTTTCTAAATGGGCCA	gRNA	1.25027047195055	61	0.53964338	8.0	2:0|3:8	1788.32672945057	-0.110178335411657	0.246599718430055	-0.446790191461259	0.655026553955716	0.999990873936158
LargeLibrary	KRAB	Il17a	Blm-74-6	Blm-74	6	chr7	80609007	80609028	-	GCTTGTGGAAGACATAAGCA	gRNA	1.10223257323586	67	0.27755174	23.0	2:2|3:21	1373.62312034255	-0.218049996761372	0.2976961628456	-0.732458203952275	0.463888944482105	0.999990873936158
LargeLibrary	KRAB	Il17a	Blm-74-7	Blm-74	7	chr7	80609458	80609479	-	GTTCAGGGGAAAGGCAAGCT	gRNA	1.02595587936578	42	0.29387945	18.0	2:1|3:17	3128.88017385163	-0.233484229859924	0.171491111212129	-1.36149464662989	0.173357424163186	0.999990873936158
LargeLibrary	KRAB	Il17a	Blm-74-8	Blm-74	8	chr7	80609474	80609495	-	CTGAGAGATTTAAGCAGTTC	gRNA	0.997735914656744	30	0.53311063	24.0	2:2|3:22	1307.92731794992	0.315560618967684	0.261480833816429	1.20682122036226	0.227501001944598	0.999990873936158
LargeLibrary	KRAB	Il17a	Blm-74-9	Blm-74	9	chr7	80609627	80609648	+	ACTGTGGTATTGAATGGACT	gRNA	0.972589074420844	53	0.28384065	12.0	2:1|3:11	4254.28022013732	0.124683642757923	0.132411553574081	0.941637186426981	0.346378424270275	0.999990873936158
LargeLibrary	KRAB	Il17a	Blm-74-10	Blm-74	10	chr7	80609022	80609043	-	AGTGTCAGAGACCAAGCTTG	gRNA	0.91954805778223	70	0.21391005	30.0	2:2|3:28	1209.63979535364	0.217054391447344	0.24721834930695	0.877986573633523	0.379951004996937	0.999990873936158
LargeLibrary	KRAB	Il17a	Blm-9-1	Blm-9	1	chr7	80544173	80544194	+	CAACTCATAGTTAAGGTTAT	gRNA	0.926830939575113	34	0.27762242	7.0	2:0|3:7	1554.3532907949	-0.0999086264112835	0.203825235052836	-0.490168091234558	0.624014958217345	0.999990873936158
LargeLibrary	KRAB	Il17a	Blm-9-2	Blm-9	2	chr7	80544084	80544105	+	ATAATAAGGGGTCATAACAG	gRNA	0.723911239439337	69	0.27141412	12.0	2:1|3:11	929.806853930768	0.257055919833152	0.281994353275782	0.911564068028551	0.361998244775546	0.999990873936158
LargeLibrary	KRAB	Il17a	Blm-9-3	Blm-9	3	chr7	80544015	80544036	-	TGTCATGCTTGTTCCACTTC	gRNA	0.566072622779206	14	0.22598687	18.0	2:2|3:16	686.75421370026	-0.186329413149319	0.316535046338171	-0.58865334282844	0.556093842510608	0.999990873936158
LargeLibrary	KRAB	Il17a	Blm-9-4	Blm-9	4	chr7	80544040	80544061	-	TTGTTTCAGGTTGTTATGAC	gRNA	0.556400177239356	44	0.33951992	17.0	2:2|3:15	2056.47851119595	-0.202131203316141	0.188163845846837	-1.07422976186761	0.282719716391006	0.999990873936158
LargeLibrary	KRAB	Il17a	Blm-9-5	Blm-9	5	chr7	80544071	80544092	+	TTGCAAGGCAGTCATAATAA	gRNA	0.533411784251184	50	0.30995412	10.0	2:1|3:9	1190.33025529641	-0.0509094563675307	0.303228440968101	-0.167891429329633	0.866668692826373	0.999990873936158
LargeLibrary	KRAB	Il17a	Blm-9-6	Blm-9	6	chr7	80544115	80544136	+	TGTCGTACTTTCTGAAACAA	gRNA	0.53242218713113	62	0.58195926	4.0	2:0|3:4	377.99658210398	-0.133251205448909	0.419477015329733	-0.317660326023264	0.750742608766093	0.999990873936158
LargeLibrary	KRAB	Il17a	Blm-9-7	Blm-9	7	chr7	80544271	80544292	+	AATAGCTTTCAGGCCCAGCC	gRNA	0.318038583603173	49	0.25752644	16.0	2:1|3:15	1243.73911185383	-0.107994108534564	0.304258306560517	-0.354942186313274	0.722632903328695	0.999990873936158
LargeLibrary	KRAB	Il17a	Blm-9-8	Blm-9	8	chr7	80544289	80544310	-	TGATAAATCAGCCAGCCTCC	gRNA	0.307373248957864	51	0.43745097	9.0	2:0|3:9	1057.74003637253	-0.100240226514236	0.253705696404604	-0.395104358848826	0.6927658721442	0.999990873936158
LargeLibrary	KRAB	Il17a	Blm-9-9	Blm-9	9	chr7	80544002	80544023	+	AGTAGGCGGAGCCCCAGAAG	gRNA	0.294062029663334	56	0.34894466	8.0	2:1|3:7	1714.90547258876	0.0231999527608556	0.198545760885982	0.116849398633993	0.906979397393602	0.999990873936158
LargeLibrary	KRAB	Il17a	Blm-9-10	Blm-9	10	chr7	80543951	80543972	+	GGTCTCTATAGTTCAGCAGT	gRNA	0.157230979843178	56	0.33944362	18.0	2:2|3:16	1889.7804691766	0.117862564772339	0.210327769007855	0.560375671402368	0.57522322235643	0.999990873936158
LargeLibrary	KRAB	Il17a	Blmh-8-1	Blmh-8	1	chr11	76916738	76916759	-	ATGCTGACTCATCAGGCACA	gRNA	2.64415002708673	65	0.22776968	27.0	2:0|3:27	1648.32218777854	-0.0035652492738948	0.222946816902452	-0.015991478700747	0.98724118983879	0.999990873936158
LargeLibrary	KRAB	Il17a	Blmh-8-2	Blmh-8	2	chr11	76916714	76916735	-	TAGAGCTATGCAAATGACTC	gRNA	2.23501253765979	61	0.22420882	18.0	2:2|3:16	1190.66547773342	0.537168400348716	0.315185648249985	1.70429206828183	0.0883265360564859	0.999990873936158
LargeLibrary	KRAB	Il17a	Blmh-8-3	Blmh-8	3	chr11	76916695	76916716	+	ACGGTGCCTCCCTCAGCATC	gRNA	2.22527284733059	48	0.30915532	10.0	2:1|3:9	1634.22981987635	0.122920249779632	0.236911062574559	0.518845546695174	0.603868453147599	0.999990873936158
LargeLibrary	KRAB	Il17a	Blmh-8-4	Blmh-8	4	chr11	76916770	76916791	-	GCAGTTTGAGGTTGATACTA	gRNA	1.91128784295978	34	0.93925	1.0	2:0|3:1	1173.97032252602	0.142128897321673	0.238479927453293	0.59597844916952	0.551189623741206	0.999990873936158
LargeLibrary	KRAB	Il17a	Blmh-8-5	Blmh-8	5	chr11	76916672	76916693	+	ACGGACTGGGGCTGGATAGC	gRNA	1.70362040257247	39	0.33636694	37.0	2:0|3:37	1809.32349453828	0.350325423826899	0.21119790766965	1.6587542352686	0.0971653256786789	0.999990873936158
LargeLibrary	KRAB	Il17a	Blmh-8-6	Blmh-8	6	chr11	76916660	76916681	+	TGTGCAAAGGGCACGGACTG	gRNA	1.53659575199562	50	0.43777677	14.0	2:0|3:14	2304.59326721856	-0.0302698481231644	0.188238848913682	-0.160805531365339	0.872246568537656	0.999990873936158
LargeLibrary	KRAB	Il17a	Blmh-8-7	Blmh-8	7	chr11	76916782	76916803	-	AGTAAGTGCGCTGCAGTTTG	gRNA	1.49554003428829	44	0.52477491	5.0	2:1|3:4	2128.96689371772	0.164712030740286	0.1752364979746	0.93994135151092	0.347247644814308	0.999990873936158
LargeLibrary	KRAB	Il17a	Blmh-8-8	Blmh-8	8	chr11	76916648	76916669	+	GTGCGGAGCGTGTGTGCAAA	gRNA	1.13678605077937	52	0.6427721	4.0	2:0|3:4	2469.53320406354	0.0123814248341119	0.215113676493933	0.0575575901816781	0.954101031768254	0.999990873936158
LargeLibrary	KRAB	Il17a	Blmh-8-9	Blmh-8	9	chr11	76916631	76916652	+	CATAAAGCTGATGTGTGGTG	gRNA	0.7941140023402	71	0.25045106	19.0	2:0|3:19	2329.94758953514	0.0546644322615227	0.186636582318349	0.292892377166877	0.769604415622559	0.999990873936158
LargeLibrary	KRAB	Il17a	Blmh-8-10	Blmh-8	10	chr11	76916596	76916617	-	GTGTGGAGATAAGAAAAACG	gRNA	0.272161393327403	74	0.29586563	15.0	2:0|3:15	1463.11411863935	0.226474109664224	0.286674582461908	0.790004149371411	0.429525345066977	0.999990873936158
LargeLibrary	KRAB	Il17a	Bloc1s6-7-1	Bloc1s6-7	1	chr2	122731728	122731749	+	AGGAATGTATCACAAAACTG	gRNA	1.99422559734442	66	0.21218521	24.0	2:0|3:24	770.877906161846	-0.141706798261564	0.288080091533373	-0.491900698542884	0.622789544454514	0.999990873936158
LargeLibrary	KRAB	Il17a	Bloc1s6-7-2	Bloc1s6-7	2	chr2	122731523	122731544	+	GATGGAACACACCGGCAGTG	gRNA	1.54336121097927	80	0.46256832	6.0	2:0|3:6	1640.90838729731	0.157185101192356	0.237977685289549	0.660503529988988	0.50893075394793	0.999990873936158
LargeLibrary	KRAB	Il17a	Bloc1s6-7-3	Bloc1s6-7	3	chr2	122731707	122731728	-	CTGAAAGACTGCTGATTAAG	gRNA	1.5298072055218	46	0.34811348	15.0	2:0|3:15	1764.63712622499	-0.12597394088312	0.252617909034279	-0.498673832606325	0.618009181952318	0.999990873936158
LargeLibrary	KRAB	Il17a	Bloc1s6-7-4	Bloc1s6-7	4	chr2	122731750	122731771	+	GGACCATTGCAGTGCTCACC	gRNA	1.46944928684317	39	0.51950035	5.0	2:0|3:5	1757.68407590636	0.244132740320035	0.212793324042565	1.14727631338285	0.251267440329538	0.999990873936158
LargeLibrary	KRAB	Il17a	Bloc1s6-7-5	Bloc1s6-7	5	chr2	122731505	122731526	+	TGCCTTCACCCCATATGTGA	gRNA	1.14179989144611	54	0.32626946	15.0	2:1|3:14	1751.55424972112	-0.0522786420164994	0.19204742994609	-0.272217347720689	0.785454903784694	0.999990873936158
LargeLibrary	KRAB	Il17a	Bloc1s6-7-6	Bloc1s6-7	6	chr2	122731768	122731789	-	GTCCAATGTCAGCCCCAGCC	gRNA	0.780005314691889	51	0.25094538	17.0	2:0|3:17	2632.30519847152	-0.0449025421602087	0.178913603509323	-0.250973326116418	0.801834731971448	0.999990873936158
LargeLibrary	KRAB	Il17a	Bloc1s6-7-7	Bloc1s6-7	7	chr2	122731481	122731502	-	AGAGCCTCCTGCTGATGCAT	gRNA	0.729599520299955	51	0.21221928	21.0	2:1|3:20	2713.33890591533	-0.0548855268234532	0.15548625910078	-0.352992779817788	0.724093853438603	0.999990873936158
LargeLibrary	KRAB	Il17a	Bloc1s6-7-8	Bloc1s6-7	8	chr2	122731348	122731369	+	AGTAGATGATGTCTTGCCTA	gRNA	0.402718490738532	57	0.3459131	12.0	2:1|3:11	1617.05331867844	0.163317023008234	0.227282096519541	0.718565278608263	0.472408813246086	0.999990873936158
LargeLibrary	KRAB	Il17a	Bloc1s6-7-9	Bloc1s6-7	9	chr2	122731328	122731349	-	ACTGCAATAGTACATCTCAC	gRNA	0.36446201628196	63	0.30936001	10.0	2:0|3:10	1383.11254641362	0.189601941455972	0.236412843216695	0.801995098388897	0.422555793616433	0.999990873936158
LargeLibrary	KRAB	Il17a	Bloc1s6-7-10	Bloc1s6-7	10	chr2	122731378	122731399	+	TAAACAAAGAGGCCAATGTC	gRNA	0.275147617542018	53	0.27576688	22.0	2:1|3:21	911.928606939282	-0.161558591797446	0.282324677010198	-0.572243962193959	0.567156708018712	0.999990873936158
LargeLibrary	KRAB	Il17a	Bmf-5-1	Bmf-5	1	chr2	118554584	118554605	-	GGAAACAGCGTGGCAGACAG	gRNA	0.976005022169915	63	0.23792116	16.0	2:0|3:16	1988.87556864064	-0.172083591040691	0.201132896111879	-0.855571586584079	0.392234791887397	0.999990873936158
LargeLibrary	KRAB	Il17a	Bmf-5-2	Bmf-5	2	chr2	118554611	118554632	-	TGAACCCACAGGGTCAGGGC	gRNA	0.883543409100848	48	0.23081912	17.0	2:3|3:14	2218.99356705418	0.194254409134538	0.209857869356343	0.925647485749942	0.354629207079585	0.999990873936158
LargeLibrary	KRAB	Il17a	Bmf-5-3	Bmf-5	3	chr2	118554536	118554557	-	CCCAGAGCAGAGCCGGAGTT	gRNA	0.815873325794583	37	0.60196188	11.0	2:0|3:11	3489.2718579037	0.0400058448420683	0.165003674494158	0.242454266335048	0.808428189931746	0.999990873936158
LargeLibrary	KRAB	Il17a	Bmf-5-4	Bmf-5	4	chr2	118554536	118554557	+	CCCAACTCCGGCTCTGCTCT	gRNA	0.815873325794583	30	0.51491214	8.0	2:0|3:8	2600.56811459544	0.175517120879216	0.193359407407372	0.907724755845134	0.36402366114699	0.999990873936158
LargeLibrary	KRAB	Il17a	Bmf-5-5	Bmf-5	5	chr2	118554524	118554545	+	ACAGGAAGCAGCCCCAACTC	gRNA	0.618933683837206	55	0.24842017	26.0	2:1|3:25	2115.53640275112	-0.146728401510363	0.178827197071487	-0.820503837856986	0.411928942292473	0.999990873936158
LargeLibrary	KRAB	Il17a	Bmf-5-6	Bmf-5	6	chr2	118554395	118554416	+	CACCCCACTGTCCCTATAAT	gRNA	0.355897760051242	36	0.73083625	8.0	2:0|3:8	1355.84517752677	0.160330483080347	0.218148053734762	0.734961785518779	0.462362767838939	0.999990873936158
LargeLibrary	KRAB	Il17a	Bmf-5-7	Bmf-5	7	chr2	118554481	118554502	+	GGTCTGCCCAACGACACCTG	gRNA	0.352326231085914	68	0.70334147	5.0	2:0|3:5	2200.84546810593	0.149485657339381	0.181110687730185	0.825382859580779	0.409154262964739	0.999990873936158
LargeLibrary	KRAB	Il17a	Bmf-5-8	Bmf-5	8	chr2	118554497	118554518	-	GATGCAACAGCTTCTGCCAC	gRNA	0.35048879113978	52	0.48089586	13.0	2:0|3:13	1939.94750520286	0.202799538969922	0.187857250896442	1.07954065122414	0.280346782141509	0.999990873936158
LargeLibrary	KRAB	Il17a	Bmf-5-9	Bmf-5	9	chr2	118554460	118554481	+	GTCAGTGGCAGACACTCCCA	gRNA	0.343892709207534	59	0.24994619	15.0	2:3|3:12	1831.46348512527	0.0162203345366182	0.212640918976407	0.0762804008499316	0.93919601826333	0.999990873936158
LargeLibrary	KRAB	Il17a	Bmf-5-10	Bmf-5	10	chr2	118554717	118554738	+	CAGATGGGTAGAGTGGGCTC	gRNA	0.255143549359112	52	0.25034786	18.0	2:1|3:17	1856.90963831893	0.001688845531282	0.214960456013526	0.0078565405126223	0.993731452111648	0.999990873936158
LargeLibrary	KRAB	Il17a	Bmi1-0-1	Bmi1-0	1	chr2	18676860	18676881	-	GGCAGAGTGGAAACTGACAC	gRNA	2.93902742119926	65	0.25914648	23.0	2:2|3:21	904.996175680555	-0.238479406090397	0.283811316133993	-0.840274480027449	0.400754506709237	0.999990873936158
LargeLibrary	KRAB	Il17a	Bmi1-0-2	Bmi1-0	2	chr2	18676873	18676894	-	ATGCACGGCTGAAGGCAGAG	gRNA	2.57772944597115	69	0.23360748	15.0	2:1|3:14	1554.86572349896	-0.0747276533248793	0.268922544257288	-0.277877979814829	0.781106028014947	0.999990873936158
LargeLibrary	KRAB	Il17a	Bmi1-0-3	Bmi1-0	3	chr2	18676844	18676865	-	ACACCGGCTCCAAAATGGCT	gRNA	2.56638310898968	57	0.68644221	6.0	2:1|3:5	2626.97925837756	0.0323208871122105	0.166433044239366	0.19419753607178	0.846021212077252	0.999990873936158
LargeLibrary	KRAB	Il17a	Bmi1-0-4	Bmi1-0	4	chr2	18677106	18677127	-	GCCGAGCCGTATTATTCTGC	gRNA	1.71871210337002	45	0.77562327	1.0	2:0|3:1	1150.89684367809	-0.0651938091763392	0.243058057511535	-0.2682231967284	0.78852752057268	0.999990873936158
LargeLibrary	KRAB	Il17a	Bmi1-0-5	Bmi1-0	5	chr2	18677077	18677098	-	AGGTGTTGCTAAGCCTGCGC	gRNA	1.44834282687561	42	0.40706331	10.0	2:0|3:10	2292.55077643712	0.375832974496161	0.258594263643294	1.45336934083962	0.146121234229179	0.999990873936158
LargeLibrary	KRAB	Il17a	Bmi1-0-6	Bmi1-0	6	chr2	18677146	18677167	-	GCCGCCTCCCGGCCGCGCTC	gRNA	1.33543313192594	21	0.3622482	14.0	2:0|3:14	5576.89096915557	-0.007345016833255	0.112050174165297	-0.0655511416021511	0.947735188749179	0.999990873936158
LargeLibrary	KRAB	Il17a	Bmi1-0-7	Bmi1-0	7	chr2	18676501	18676522	+	AGGTTCGGCAGGGCCGAGCC	gRNA	1.32590051024832	28	0.52800078	4.0	2:0|3:4	2149.82488492817	0.0346742649755013	0.19786369531894	0.175243189103536	0.860888549378065	0.999990873936158
LargeLibrary	KRAB	Il17a	Bmi1-0-8	Bmi1-0	8	chr2	18676769	18676790	+	TAATTCCCAGGCCGCCCTTA	gRNA	1.27178119326505	38	1.0	0.0	2:0|3:0	2048.45119551958	-0.199711248293698	0.220701660250724	-0.904892369485668	0.365522409869763	0.999990873936158
LargeLibrary	KRAB	Il17a	Bmi1-0-9	Bmi1-0	9	chr2	18677176	18677197	-	TCGGGGCCTCTCCTCCTCCT	gRNA	1.25536506112356	57	0.33440275	18.0	2:1|3:17	3643.68867719299	-0.0359873547990358	0.13539011999785	-0.265804881475896	0.790389483546679	0.999990873936158
LargeLibrary	KRAB	Il17a	Bmi1-0-10	Bmi1-0	10	chr2	18677064	18677085	+	TTGGCGAGGGAGCCCCGCGC	gRNA	1.15474195158147	51	0.64302939	4.0	2:1|3:3	4296.99844405864	-0.0330350605845996	0.151008310564919	-0.218763195621593	0.826834518063946	0.999990873936158
LargeLibrary	KRAB	Il17a	Bmp2k+0-1	Bmp2k+0	1	chr5	96997712	96997733	+	GCAGCTGCAGCGGGCGGCCA	gRNA	2.98104282523364	31	0.21146165	23.0	2:3|3:20	4766.97929244118	-0.241952176491289	0.123404368813788	-1.96064514422811	0.0499204322803205	0.999990873936158
LargeLibrary	KRAB	Il17a	Bmp2k+0-2	Bmp2k+0	2	chr5	96997724	96997745	+	GGCGGCCAGGGCTGCGCGCT	gRNA	2.60573914648646	25	0.33007928	15.0	2:1|3:14	7797.01847944996	0.10877678899113	0.106687307397128	1.01958510009279	0.307925274432236	0.999990873936158
LargeLibrary	KRAB	Il17a	Bmp2k+0-3	Bmp2k+0	3	chr5	96997551	96997572	+	GGGCCGAGCTGCGGTCTCCA	gRNA	2.49684384095579	53	0.63813589	7.0	2:0|3:7	3260.65431556874	0.049323154855398	0.166519946244378	0.296199680385516	0.767077592908299	0.999990873936158
LargeLibrary	KRAB	Il17a	Bmp2k+0-4	Bmp2k+0	4	chr5	96997530	96997551	+	GGCATCGGTGTGAGCCGGGC	gRNA	2.47582505843448	37	0.35007293	3.0	2:0|3:3	2208.06749776333	-0.0172366943915909	0.17724234742209	-0.0972493009841655	0.922528417030379	0.999990873936158
LargeLibrary	KRAB	Il17a	Bmp2k+0-5	Bmp2k+0	5	chr5	96997081	96997102	+	GGTACAGTGCGAGGACACCT	gRNA	2.37767547845156	65	0.76111485	4.0	2:0|3:4	1811.0616779881	-0.0594529777959564	0.199467511465775	-0.298058452522267	0.765658551181898	0.999990873936158
LargeLibrary	KRAB	Il17a	Bmp2k+0-6	Bmp2k+0	6	chr5	96997690	96997711	-	CCCGGCGCCCGCAGAGCCAG	gRNA	2.1561779597921	40	0.33190879	8.0	2:0|3:8	2964.42039528017	0.134883480910951	0.162560154444226	0.82974503421273	0.406682953751138	0.999990873936158
LargeLibrary	KRAB	Il17a	Bmp2k+0-7	Bmp2k+0	7	chr5	96997690	96997711	+	CCGCTGGCTCTGCGGGCGCC	gRNA	2.1561779597921	35	0.24734497	15.0	2:0|3:15	3953.4300016834	-0.106214053912682	0.130932260177272	-0.811213781606431	0.417242912569468	0.999990873936158
LargeLibrary	KRAB	Il17a	Bmp2k+0-8	Bmp2k+0	8	chr5	96997098	96997119	-	CGGGGCGACTTGCGAAGCCC	gRNA	2.04676018009304	53	0.53344153	3.0	2:0|3:3	1878.50556396055	-0.311791297921156	0.19048903347401	-1.63679395204499	0.101673529878059	0.999990873936158
LargeLibrary	KRAB	Il17a	Bmp2k+0-9	Bmp2k+0	9	chr5	96997568	96997589	-	GCCCGGCGGCCTGCGTGCCC	gRNA	1.87930427337008	30	0.42093524	9.0	2:0|3:9	3270.47636920286	-0.0860824921554305	0.165527461863541	-0.520049611021015	0.603028997401213	0.999990873936158
LargeLibrary	KRAB	Il17a	Bmp2k+0-10	Bmp2k+0	10	chr5	96997515	96997536	-	CCGATGCCGCCCGCCCCTTG	gRNA	1.69648577517104	52	0.7531489	2.0	2:0|3:2	4950.32830786323	-0.0766161766810263	0.1211937554551	-0.632179243834152	0.527269758625462	0.999990873936158
LargeLibrary	KRAB	Il17a	Bmp2k+12-1	Bmp2k+12	1	chr5	97009721	97009742	+	TTTAGAGGTCCATAGTGGCA	gRNA	2.9289741157494	63	0.39353945	8.0	2:0|3:8	2037.2458657449	-0.14907918657667	0.179078150420763	-0.832481161026027	0.40513740749926	0.999990873936158
LargeLibrary	KRAB	Il17a	Bmp2k+12-2	Bmp2k+12	2	chr5	97009743	97009764	+	GAAGGCGTAGCAGCTAGAGA	gRNA	2.88964119676519	59	0.37605268	8.0	2:1|3:7	1437.42480891771	-0.126425819842134	0.231486001458995	-0.546148877449633	0.584963604077869	0.999990873936158
LargeLibrary	KRAB	Il17a	Bmp2k+12-3	Bmp2k+12	3	chr5	97009706	97009727	+	TTACAATTCTATTGGTTTAG	gRNA	2.02296037362174	28	0.22128062	14.0	2:2|3:12	1290.2984697185	-0.231035621229117	0.261065731948525	-0.884971074161015	0.376172232505018	0.999990873936158
LargeLibrary	KRAB	Il17a	Bmp2k+12-4	Bmp2k+12	4	chr5	97009775	97009796	+	GATCACATCTCAGCTTCCTT	gRNA	1.44511200427338	47	0.24081835	17.0	2:1|3:16	1673.4174273848	0.284172991875706	0.21242994006458	1.33772570754064	0.180985867581139	0.999990873936158
LargeLibrary	KRAB	Il17a	Bmp2k+12-5	Bmp2k+12	5	chr5	97009663	97009684	+	TGGGGCAAGACTGATTAATT	gRNA	1.25743619772274	20	0.42531663	10.0	2:0|3:10	1330.30458692973	-0.330423049084916	0.228117156182571	-1.4484796085239	0.147482964832952	0.999990873936158
LargeLibrary	KRAB	Il17a	Bmp2k+12-6	Bmp2k+12	6	chr5	97009819	97009840	+	AGGGAGAAGGGCCCGGTGCA	gRNA	1.14845992618231	51	0.21698518	20.0	2:1|3:19	3431.26176188581	-0.252263448074364	0.141844387731148	-1.77845209182688	0.0753296336714133	0.999990873936158
LargeLibrary	KRAB	Il17a	Bmp2k+12-7	Bmp2k+12	7	chr5	97009643	97009664	+	AAATCAGGTGCTACAGCTTT	gRNA	1.08711713853741	19	0.29262806	11.0	2:1|3:10	969.515845997073	0.218744147848117	0.262866974087683	0.832147699829162	0.405325580451328	0.999990873936158
LargeLibrary	KRAB	Il17a	Bmp2k+12-8	Bmp2k+12	8	chr5	97010086	97010107	+	TAATGTATCCATGCTCTTCA	gRNA	0.684288398954362	47	0.20873534	19.0	2:1|3:18	1383.40345156548	-0.342433197415286	0.230530874711436	-1.48541143499292	0.137434868374211	0.999990873936158
LargeLibrary	KRAB	Il17a	Bmp2k+12-9	Bmp2k+12	9	chr5	97009347	97009368	+	TATCTCTGAAAGACAGCTAG	gRNA	0.661875823386919	63	0.27506121	15.0	2:1|3:14	801.608263275043	-0.187322149688273	0.361355957870227	-0.518386775168504	0.604188439902065	0.999990873936158
LargeLibrary	KRAB	Il17a	Bmp2k+12-10	Bmp2k+12	10	chr5	97009271	97009292	-	AGGCCTGCTGTATGTGCACA	gRNA	0.580512193685326	57	0.20310789	20.0	2:1|3:19	1760.35953380144	-0.176609903715447	0.196837217641123	-0.897238366971055	0.369591736362568	0.999990873936158
LargeLibrary	KRAB	Il17a	Bmp2k-80.5-1	Bmp2k-80.5	1	chr5	96916970	96916991	-	ACCAGGTCAAAGGCCAGGTC	gRNA	4.82628763317391	46	0.2368405	20.0	2:4|3:16	1987.405310973	-0.270812110013818	0.207195955651629	-1.30703376502749	0.19120124432027	0.999990873936158
LargeLibrary	KRAB	Il17a	Bmp2k-80.5-2	Bmp2k-80.5	2	chr5	96917154	96917175	-	TCATTAGCTGAGCTCATCTC	gRNA	4.15761131403644	46	0.27880605	14.0	2:2|3:12	1144.33444248728	-0.131617338278959	0.246921973816806	-0.533032100158922	0.59401135977839	0.999990873936158
LargeLibrary	KRAB	Il17a	Bmp2k-80.5-3	Bmp2k-80.5	3	chr5	96917125	96917146	+	ACATCCTCAGCTAGTTGCTA	gRNA	4.11005480159227	50	0.65056778	3.0	2:0|3:3	1483.2015045741	0.315453242648013	0.214491248761327	1.47070449013531	0.141371051385003	0.999990873936158
LargeLibrary	KRAB	Il17a	Bmp2k-80.5-4	Bmp2k-80.5	4	chr5	96916987	96917008	-	TGAAACACAACTAACCAACC	gRNA	3.94737579048994	69	0.37797388	10.0	2:0|3:10	1137.11530303501	-0.0162046710938786	0.247840083344985	-0.0653835766804606	0.947868600007748	0.999990873936158
LargeLibrary	KRAB	Il17a	Bmp2k-80.5-5	Bmp2k-80.5	5	chr5	96917176	96917197	+	AATTTGGGCTGACACTGTTG	gRNA	3.90226617960347	56	0.32582285	12.0	2:0|3:12	1367.50497825615	0.0355557888430849	0.21712264471588	0.163759007677951	0.869920863084817	0.999990873936158
LargeLibrary	KRAB	Il17a	Bmp2k-80.5-6	Bmp2k-80.5	6	chr5	96917108	96917129	-	GGATGTTAAGGGATTTCCCC	gRNA	3.7874689405898	56	0.32681998	12.0	2:1|3:11	1415.1361425949	-0.274944707328541	0.231393052689224	-1.18821504852096	0.234748696399263	0.999990873936158
LargeLibrary	KRAB	Il17a	Bmp2k-80.5-7	Bmp2k-80.5	7	chr5	96917091	96917112	+	TTTGTTCAGCCCGGGCTCCT	gRNA	3.34462951882086	36	0.58906439	8.0	2:0|3:8	5159.85430196172	-0.105945850049114	0.133708152933925	-0.792366416889095	0.428147055267902	0.999990873936158
LargeLibrary	KRAB	Il17a	Bmp2k-80.5-8	Bmp2k-80.5	8	chr5	96916936	96916957	+	CAACGGAAGATGATGTCAGT	gRNA	3.28945345637145	56	0.30579378	7.0	2:1|3:6	1936.68295132769	0.101707786344784	0.185593861142438	0.548012664420653	0.583683206951519	0.999990873936158
LargeLibrary	KRAB	Il17a	Bmp2k-80.5-9	Bmp2k-80.5	9	chr5	96916919	96916940	+	GTAAGGTATTCAGCCTTCAA	gRNA	2.10821326943338	62	0.30007319	12.0	2:1|3:11	1257.27976833957	0.160083783161286	0.24396064920232	0.656186904259821	0.511703873866751	0.999990873936158
LargeLibrary	KRAB	Il17a	Bmp2k-80.5-10	Bmp2k-80.5	10	chr5	96917679	96917700	-	CGCTCAGACCAATACTAAAC	gRNA	1.94233221173026	41	0.94170404	2.0	2:0|3:2	1245.21408094241	-0.240631100141154	0.255680766166609	-0.941138841802251	0.346633712904723	0.999990873936158
LargeLibrary	KRAB	Il17a	Bmp8a-51-1	Bmp8a-51	1	chr4	123394377	123394398	-	GAAGGAGGTCAGTGCCCTGC	gRNA	4.34752505408385	46	0.22919336	22.0	2:1|3:21	1973.17316916175	-0.343641893262968	0.183156899786654	-1.87621593105829	0.060625635375467	0.999990873936158
LargeLibrary	KRAB	Il17a	Bmp8a-51-2	Bmp8a-51	2	chr4	123394362	123394383	+	TCTCCAGCACACATCCCAGC	gRNA	3.8982407173919	49	0.22229361	30.0	2:1|3:29	1649.18477203653	0.240170903040109	0.221241689419525	1.08555898153847	0.277674155582709	0.999990873936158
LargeLibrary	KRAB	Il17a	Bmp8a-51-3	Bmp8a-51	3	chr4	123394450	123394471	-	CAGCAGCTAAGCTGAAAGTC	gRNA	2.83615357701646	44	0.29798155	19.0	2:5|3:14	3293.26879567658	-0.108072625932422	0.163088482142479	-0.662662528418204	0.507546713738458	0.999990873936158
LargeLibrary	KRAB	Il17a	Bmp8a-51-4	Bmp8a-51	4	chr4	123394539	123394560	+	TATTCCTTAATGCTCTAACT	gRNA	2.55571451338137	39	0.22430842	23.0	2:2|3:21	2557.0815631328	-0.344749383014776	0.161981333687694	-2.12832784596937	0.0333099109093431	0.999990873936158
LargeLibrary	KRAB	Il17a	Bmp8a-51-5	Bmp8a-51	5	chr4	123394305	123394326	-	CTGATGGGCTTAATTTAGCA	gRNA	1.16319553931904	56	0.28049424	16.0	2:0|3:16	1432.97250084041	0.152629845121771	0.21338943379397	0.715264305303592	0.474445740416033	0.999990873936158
LargeLibrary	KRAB	Il17a	Bmp8a-51-6	Bmp8a-51	6	chr4	123394582	123394603	-	TGATGCACAGAAATCTTTGT	gRNA	0.772755613848887	47	0.29103811	29.0	2:0|3:29	1289.75704442833	-0.29601535806392	0.257272556797215	-1.1505904934013	0.249900745831523	0.999990873936158
LargeLibrary	KRAB	Il17a	Bmp8a-51-7	Bmp8a-51	7	chr4	123394186	123394207	+	CTCTCCAAGGCACCAGCTCT	gRNA	0.724127061825506	52	0.20746845	28.0	2:1|3:27	1251.82050846681	-0.148114271249874	0.226216365154377	-0.65474604876087	0.512631271815162	0.999990873936158
LargeLibrary	KRAB	Il17a	Bmp8a-51-8	Bmp8a-51	8	chr4	123394222	123394243	-	GGTGTTGGACACAGTGAATG	gRNA	0.717696751012497	60	0.31867075	13.0	2:0|3:13	1884.12528939409	-0.216505020709516	0.185185890316746	-1.16912266015084	0.24235421538578	0.999990873936158
LargeLibrary	KRAB	Il17a	Bmp8a-51-9	Bmp8a-51	9	chr4	123394198	123394219	-	GAGCCATGCTCTCCTAGAGC	gRNA	0.711573912761764	52	0.23686265	18.0	2:2|3:16	1271.2981827244	0.15771751150817	0.235609293611839	0.669402760351236	0.503238591265048	0.999990873936158
LargeLibrary	KRAB	Il17a	Bmp8a-51-10	Bmp8a-51	10	chr4	123394116	123394137	-	AAACTGATCAGTGACACTGT	gRNA	0.555860152009453	66	0.3790223	9.0	2:0|3:9	1658.08393412558	0.0564969190490279	0.217028593775664	0.260320163652845	0.794616820286708	0.999990873936158
LargeLibrary	KRAB	Il17a	Bmp8a-54.5-1	Bmp8a-54.5	1	chr4	123397995	123398016	-	ATGAGCACTTAAACCATGCC	gRNA	3.71459110664823	52	0.22600877	15.0	2:1|3:14	1497.17730015292	-0.108707060195172	0.209597596758714	-0.518646501087101	0.604007275338522	0.999990873936158
LargeLibrary	KRAB	Il17a	Bmp8a-54.5-2	Bmp8a-54.5	2	chr4	123397977	123397998	+	GTAAAAGGGCAGTCTTTACC	gRNA	3.09993623714481	54	0.40933267	10.0	2:1|3:9	1282.85948043004	-0.245101879602228	0.258955047807211	-0.946503579203073	0.343891797563422	0.999990873936158
LargeLibrary	KRAB	Il17a	Bmp8a-54.5-3	Bmp8a-54.5	3	chr4	123397962	123397983	+	GTAGTATTAAAGTCAGTAAA	gRNA	2.73406470148509	23	0.26464114	10.0	2:0|3:10	823.833467493831	-0.133878362100372	0.282570816454323	-0.47378693872307	0.635651849540606	0.999990873936158
LargeLibrary	KRAB	Il17a	Bmp8a-54.5-4	Bmp8a-54.5	4	chr4	123398022	123398043	+	AACAGATACACATAACTAGG	gRNA	2.21124525315771	63	0.20164044	17.0	2:0|3:17	1051.8065643985	0.210410037487107	0.281808094753728	0.746642986501093	0.455279093196194	0.999990873936158
LargeLibrary	KRAB	Il17a	Bmp8a-54.5-5	Bmp8a-54.5	5	chr4	123397916	123397937	+	ATACACAGAACAAGTTGCTC	gRNA	1.97606513342983	54	0.26953179	15.0	2:0|3:15	1073.34889957078	-0.0977968866892057	0.24851403010277	-0.393526621610711	0.693930565571242	0.999990873936158
LargeLibrary	KRAB	Il17a	Bmp8a-54.5-6	Bmp8a-54.5	6	chr4	123397618	123397639	-	ATTAGTTGGAGAAGTTACAC	gRNA	1.91969939956962	59	0.31898773	9.0	2:1|3:8	1369.63517684177	-0.377059332836431	0.299081480027996	-1.26072444472702	0.207408143627602	0.999990873936158
LargeLibrary	KRAB	Il17a	Bmp8a-54.5-7	Bmp8a-54.5	7	chr4	123397573	123397594	-	CTAATAGCTGAACATCAAAG	gRNA	1.5270514824181	72	0.33497739	9.0	2:0|3:9	1230.6013901423	0.215552605742536	0.229537545241699	0.939073411783517	0.347693054213478	0.999990873936158
LargeLibrary	KRAB	Il17a	Bmp8a-54.5-8	Bmp8a-54.5	8	chr4	123397894	123397915	-	TTTGTGTAGGCAAAAACAGC	gRNA	1.4764791397192	51	0.30087428	18.0	2:1|3:17	1015.97450652512	-0.266280233382052	0.268099572054209	-0.993213944139423	0.320605704369649	0.999990873936158
LargeLibrary	KRAB	Il17a	Bmp8a-54.5-9	Bmp8a-54.5	9	chr4	123397711	123397732	+	CTCTGGCTCTGTTTCATCTA	gRNA	1.22219111755007	28	0.26716813	20.0	2:3|3:17	1314.19603230226	-0.0892279665572569	0.259584714174866	-0.343733516208314	0.73104670303116	0.999990873936158
LargeLibrary	KRAB	Il17a	Bmp8a-54.5-10	Bmp8a-54.5	10	chr4	123397843	123397864	+	AAATAGGCTCAGCTGTCTCA	gRNA	1.03773418432494	50	0.28210879	10.0	2:0|3:10	1285.93550459049	-0.266696424674712	0.248299355085178	-1.07409229711138	0.282781316599474	0.999990873936158
LargeLibrary	KRAB	Il17a	Bms1+51.5-1	Bms1+51.5	1	chr6	118367719	118367740	-	GTGCTGTGTGTTCCCTAGAG	gRNA	3.85797703731156	59	0.27043702	22.0	2:4|3:18	1515.57671896117	-0.0074552306385187	0.210901779924817	-0.0353493016568015	0.97180121083667	0.999990873936158
LargeLibrary	KRAB	Il17a	Bms1+51.5-2	Bms1+51.5	2	chr6	118367707	118367728	+	ACAGGCCGCCTGCCTCTCTA	gRNA	3.67650113690629	56	0.40538039	6.0	2:0|3:6	3004.59986726328	0.209089127542148	0.189404072266782	1.10393153135398	0.269622839688992	0.999990873936158
LargeLibrary	KRAB	Il17a	Bms1+51.5-3	Bms1+51.5	3	chr6	118367740	118367761	+	ACTTGGTGACTCGCTCCAGG	gRNA	3.24391987581794	69	0.64527884	4.0	2:0|3:4	2219.63860790912	-0.0561000427783028	0.19210069678525	-0.292034561649806	0.770260198818383	0.999990873936158
LargeLibrary	KRAB	Il17a	Bms1+51.5-4	Bms1+51.5	4	chr6	118367681	118367702	+	CATATATGATGCACACACCA	gRNA	3.19194577278465	65	0.27732586	14.0	2:0|3:14	721.599420702891	-0.0105364231851097	0.303669310634098	-0.0346970300130375	0.972321329209266	0.999990873936158
LargeLibrary	KRAB	Il17a	Bms1+51.5-5	Bms1+51.5	5	chr6	118367662	118367683	-	TATGATTCATACAGGCTGTC	gRNA	2.68196100808488	45	0.43130979	5.0	2:0|3:5	1082.91212186316	-0.0651430411239582	0.269346531373733	-0.241855875372565	0.808891841536274	0.999990873936158
LargeLibrary	KRAB	Il17a	Bms1+51.5-6	Bms1+51.5	6	chr6	118367773	118367794	-	GTTCTCCCTCACACCTACGG	gRNA	2.52434991449702	69	0.80530973	1.0	2:0|3:1	1158.41158069617	-0.609179422921694	0.285981284822453	-2.13013737349943	0.0331602735992668	0.999990873936158
LargeLibrary	KRAB	Il17a	Bms1+51.5-7	Bms1+51.5	7	chr6	118367755	118367776	-	GGTGGCCTTAGCTCACCTCC	gRNA	2.43244000558016	53	0.23422554	14.0	2:0|3:14	1965.06874944528	0.259836682440532	0.187095447883916	1.38879211321993	0.164895974184102	0.999990873936158
LargeLibrary	KRAB	Il17a	Bms1+51.5-8	Bms1+51.5	8	chr6	118367629	118367650	-	GTCAGACACCCATCATACTC	gRNA	2.27205018533649	57	0.46398471	6.0	2:1|3:5	1623.11656148498	0.173365317013647	0.234742578053346	0.73853375238236	0.460190164480076	0.999990873936158
LargeLibrary	KRAB	Il17a	Bms1+51.5-9	Bms1+51.5	9	chr6	118367791	118367812	+	AGAACTCTCATCTCTGTACA	gRNA	2.08577545837579	68	0.21288428	25.0	2:4|3:21	1333.5274779262	-0.330609846924973	0.227704180190452	-1.45192699865435	0.146521904563322	0.999990873936158
LargeLibrary	KRAB	Il17a	Bms1+51.5-10	Bms1+51.5	10	chr6	118367819	118367840	-	GTTCCCTTGGATGGACACCT	gRNA	1.36797903704799	55	0.2530416	14.0	2:0|3:14	2336.91428031648	-0.0171315156180304	0.194120110088573	-0.088252142501947	0.929676275224788	0.999990873936158
LargeLibrary	KRAB	Il17a	Bnip2+5-1	Bnip2+5	1	chr9	69994729	69994750	-	AGGTACGGTATAAGTCATGA	gRNA	3.24143272433479	55	0.69084263	2.0	2:0|3:2	962.863970277445	0.15675358115486	0.260009996808594	0.602875208949192	0.546591709292154	0.999990873936158
LargeLibrary	KRAB	Il17a	Bnip2+5-2	Bnip2+5	2	chr9	69994841	69994862	+	TATGTGACAGCATCAGTAGC	gRNA	2.68247323949936	52	0.28445303	11.0	2:3|3:8	1556.87882203915	-0.0557676349419863	0.20452198941782	-0.272673051444156	0.785104551801619	0.999990873936158
LargeLibrary	KRAB	Il17a	Bnip2+5-3	Bnip2+5	3	chr9	69994864	69994885	+	AGCAGTGAGCTCTACAAGAG	gRNA	2.24474484500192	64	0.41380291	12.0	2:0|3:12	1402.54904490774	-0.301064741020578	0.237185639766996	-1.26932111622076	0.204326558023783	0.999990873936158
LargeLibrary	KRAB	Il17a	Bnip2+5-4	Bnip2+5	4	chr9	69994495	69994516	+	TACTGATGTAAGGAGTTGAC	gRNA	1.50236245171504	56	0.29885796	9.0	2:0|3:9	1577.44484767235	0.219604568405224	0.213141478132146	1.03032300577868	0.302858402995356	0.999990873936158
LargeLibrary	KRAB	Il17a	Bnip2+5-5	Bnip2+5	5	chr9	69994798	69994819	-	CATGCCCCAAAGTTTAATCT	gRNA	1.31518873026824	39	0.76742045	5.0	2:0|3:5	1841.62782240952	-0.103782548422985	0.237495888777451	-0.436986715674208	0.662120982167363	0.999990873936158
LargeLibrary	KRAB	Il17a	Bnip2+5-6	Bnip2+5	6	chr9	69994684	69994705	-	ACCACTTGAGACCGCAGTTT	gRNA	0.979675173908391	30	0.92677105	2.0	2:0|3:2	1746.94349612227	0.0750574999804696	0.216797327857718	0.34621044789689	0.729184563411443	0.999990873936158
LargeLibrary	KRAB	Il17a	Bnip2+5-7	Bnip2+5	7	chr9	69994525	69994546	-	CTGGCAAATCACCGCAGCAG	gRNA	0.883575153882341	57	0.49633191	4.0	2:1|3:3	1612.09083229953	0.0771681618855623	0.211213317006797	0.365356517189107	0.714845295245393	0.999990873936158
LargeLibrary	KRAB	Il17a	Bnip2+5-8	Bnip2+5	8	chr9	69994636	69994657	+	CATGCATGCCATACTCTTGA	gRNA	0.428190289242094	42	0.22219369	17.0	2:1|3:16	1388.14094732154	-0.376199108963685	0.227386194939721	-1.65445008243976	0.0980360977420008	0.999990873936158
LargeLibrary	KRAB	Il17a	Bnip2+5-9	Bnip2+5	9	chr9	69994569	69994590	-	AAAAAGTCATGACTATTAGT	gRNA	0.149181588031681	60	0.26226586	14.0	2:0|3:14	1008.49838159219	-0.272880700740652	0.329853946286629	-0.827277356577476	0.408079874916151	0.999990873936158
LargeLibrary	KRAB	Il17a	Bnip3-10-1	Bnip3-10	1	chr7	138919244	138919265	-	CCTTCCTACCTCCACATCAG	gRNA	1.27179611132182	62	0.2412096	27.0	2:2|3:25	2476.75960514227	0.192886732939025	0.213436489511295	0.903719571947032	0.366144118302387	0.999990873936158
LargeLibrary	KRAB	Il17a	Bnip3-10-2	Bnip3-10	2	chr7	138919275	138919296	+	GCTCCAAGGAGCCCTCTGAG	gRNA	1.03597997659562	64	0.23444915	17.0	2:2|3:15	1138.28210374412	0.230932677100158	0.24615990962677	0.938140891627318	0.348172009725797	0.999990873936158
LargeLibrary	KRAB	Il17a	Bnip3-10-3	Bnip3-10	3	chr7	138919629	138919650	+	GAGTCAGGCACAGCCGAGCT	gRNA	0.762678552734331	46	0.36361705	14.0	2:2|3:12	4631.94181386102	0.0340050211656763	0.150167083817082	0.22644790257163	0.820853074503054	0.999990873936158
LargeLibrary	KRAB	Il17a	Bnip3-10-4	Bnip3-10	4	chr7	138919218	138919239	-	AACTCCTGCTAACAGCCAGC	gRNA	0.698929847117307	42	0.26958147	11.0	2:0|3:11	1294.41986784828	0.304347691853596	0.250272675172256	1.21606440512981	0.223960388626961	0.999990873936158
LargeLibrary	KRAB	Il17a	Bnip3-10-5	Bnip3-10	5	chr7	138919614	138919635	+	CAGCTCAGGCTCCGAGAGTC	gRNA	0.685749728972812	33	0.29544256	14.0	2:0|3:14	2051.95453549814	0.327686392948456	0.187494342191377	1.74771349961048	0.0805136500468	0.999990873936158
LargeLibrary	KRAB	Il17a	Bnip3-10-6	Bnip3-10	6	chr7	138919642	138919663	-	GATACTGTCCAGCCCCAGCT	gRNA	0.645006923813142	59	0.60510111	5.0	2:0|3:5	3432.03268693726	0.0012649796310829	0.152432056248811	0.0082986457193634	0.993378714703618	0.999990873936158
LargeLibrary	KRAB	Il17a	Bnip3-10-7	Bnip3-10	7	chr7	138919287	138919308	-	GCAAGGCGGAAGCCACTCAG	gRNA	0.626779731201092	62	0.27718997	11.0	2:0|3:11	2057.94811634499	-0.103278935865035	0.201422718529345	-0.512747204581037	0.608128164963529	0.999990873936158
LargeLibrary	KRAB	Il17a	Bnip3-10-8	Bnip3-10	8	chr7	138919494	138919515	-	GGACGCTGCACAAGTACACT	gRNA	0.586732532487583	50	0.49486809	5.0	2:1|3:4	2869.99110705201	0.053830991474627	0.176830114381845	0.304422081401728	0.760806347073305	0.999990873936158
LargeLibrary	KRAB	Il17a	Bnip3-10-9	Bnip3-10	9	chr7	138919575	138919596	-	TTCTCTGGCGAGTACAGTTC	gRNA	0.581707693643004	37	0.65273154	3.0	2:0|3:3	1012.06861920469	-0.345918566771633	0.29024676758508	-1.19180850711881	0.233336339325741	0.999990873936158
LargeLibrary	KRAB	Il17a	Bnip3-10-10	Bnip3-10	10	chr7	138919658	138919679	+	CAGTATCCCCAAGGACCGTC	gRNA	0.476833855765511	44	0.63525675	2.0	2:0|3:2	1226.10648798879	-0.008121948574406	0.238121422156198	-0.0341084330038916	0.972790683834579	0.999990873936158
LargeLibrary	KRAB	Il17a	Bnipl-11-1	Bnipl-11	1	chr3	95262064	95262085	+	TATAATCCTCTCGCAGGCTC	gRNA	1.80818425309	49	0.35859452	9.0	2:0|3:9	1258.69917277964	-0.241569945877502	0.22585887335328	-1.0695614579625	0.284816751511114	0.999990873936158
LargeLibrary	KRAB	Il17a	Bnipl-11-2	Bnipl-11	2	chr3	95262044	95262065	-	ATAGCCGGTCTTTGCTCCTT	gRNA	1.04195933220103	33	0.2370007999999999	12.0	2:4|3:8	1413.51489625008	-0.249404348704148	0.217552728725273	-1.14640873578331	0.251626069796092	0.999990873936158
LargeLibrary	KRAB	Il17a	Bnipl-11-3	Bnipl-11	3	chr3	95262206	95262227	+	CATACCTGAGACGTCAAACT	gRNA	0.985236065253009	45	0.59136323	4.0	2:1|3:3	1436.41458961799	0.115670224235012	0.225822871070437	0.512216604486146	0.608499423397642	0.999990873936158
LargeLibrary	KRAB	Il17a	Bnipl-11-4	Bnipl-11	4	chr3	95261846	95261867	-	TAACCATGCACACCACCTCT	gRNA	0.879183554142561	45	0.3623452	12.0	2:0|3:12	1375.55199078098	0.244117289715173	0.251119830492975	0.972114743929003	0.330993467986588	0.999990873936158
LargeLibrary	KRAB	Il17a	Bnipl-11-5	Bnipl-11	5	chr3	95261859	95261880	+	TGCATGGTTATTGGTAATTT	gRNA	0.762588002951313	13	0.37097552	14.0	2:1|3:13	1595.9760781621	-0.13184167803351	0.215405058334795	-0.612063983328532	0.540495425718542	0.999990873936158
LargeLibrary	KRAB	Il17a	Bnipl-11-6	Bnipl-11	6	chr3	95262169	95262190	+	CTTGCCCACTGACTCTCTCA	gRNA	0.547476584954742	52	0.22982202	27.0	2:2|3:25	1626.36408975572	0.0781122098026981	0.199667327162354	0.391211776672821	0.695640704082658	0.999990873936158
LargeLibrary	KRAB	Il17a	Bnipl-11-7	Bnipl-11	7	chr3	95262028	95262049	+	GTAGGAAAAAGAACCCCCAA	gRNA	0.456410253951127	67	0.28938804	18.0	2:1|3:17	936.818770838267	-0.195683413028939	0.270698268049252	-0.722883875242731	0.469751230912434	0.999990873936158
LargeLibrary	KRAB	Il17a	Bnipl-11-8	Bnipl-11	8	chr3	95261739	95261760	+	ATCACCCTCTAGCAGAGGCT	gRNA	0.436610696029787	44	0.46753947	9.0	2:1|3:8	2124.65352207672	0.152584845133671	0.181740130438516	0.839577064050206	0.401145563593646	0.999990873936158
LargeLibrary	KRAB	Il17a	Bnipl-11-9	Bnipl-11	9	chr3	95262397	95262418	-	TGGAGGGTTCACTCACACAC	gRNA	0.404408789256237	59	0.21984363	13.0	2:0|3:13	1980.88125625748	-0.127188326646965	0.217222417412125	-0.585521182215998	0.558197327968	0.999990873936158
LargeLibrary	KRAB	Il17a	Bnipl-11-10	Bnipl-11	10	chr3	95262417	95262438	-	TATGTGCTAAAGATTGTGAG	gRNA	0.310761866132471	68	0.25299286	13.0	2:0|3:13	2099.72315636979	0.0178058218231349	0.190578244539803	0.0934305060167348	0.92556155620957	0.999990873936158
LargeLibrary	KRAB	Il17a	Bnipl-6.5-1	Bnipl-6.5	1	chr3	95257965	95257986	-	AAGACTAGAGACAACAATTT	gRNA	2.03033751683167	28	0.36613729	20.0	2:1|3:19	1001.18144061519	-0.0522176488108968	0.254770719837852	-0.204959380120803	0.837603861222172	0.999990873936158
LargeLibrary	KRAB	Il17a	Bnipl-6.5-2	Bnipl-6.5	2	chr3	95257891	95257912	-	AGTTAGAACTTGCTCTCACT	gRNA	1.9758942673591	54	0.34507412	18.0	2:1|3:17	1886.89172249694	-0.0877578017357662	0.195326877015335	-0.449286872737317	0.653224726258574	0.999990873936158
LargeLibrary	KRAB	Il17a	Bnipl-6.5-3	Bnipl-6.5	3	chr3	95257920	95257941	+	GACAACACTTCCTTCTACCC	gRNA	1.86793891807158	49	0.36265319	9.0	2:0|3:9	1317.91169329396	-0.14718387584645	0.231130613359176	-0.636799572792751	0.524255404408879	0.999990873936158
LargeLibrary	KRAB	Il17a	Bnipl-6.5-4	Bnipl-6.5	4	chr3	95257938	95257959	-	CAAGCTGCTGCAACAAACCC	gRNA	1.8356595766057	49	0.24639822	29.0	2:3|3:26	1664.85631366137	0.13386649328999	0.209581270689654	0.638733093131293	0.522996580400761	0.999990873936158
LargeLibrary	KRAB	Il17a	Bnipl-6.5-5	Bnipl-6.5	5	chr3	95257983	95258004	+	GTCTTCAGAACTGTCACCCT	gRNA	1.80316233943313	54	0.24577836	20.0	2:1|3:19	2502.10964805083	0.0810388377692788	0.169821332616793	0.477200576161685	0.63321930088975	0.999990873936158
LargeLibrary	KRAB	Il17a	Bnipl-6.5-6	Bnipl-6.5	6	chr3	95257996	95258017	+	TCACCCTCGGAGTGACAGGA	gRNA	1.32460824333451	60	0.28912005	10.0	2:0|3:10	1145.79533815714	0.211846227368612	0.24102998166207	0.878920646750184	0.379444303034752	0.999990873936158
LargeLibrary	KRAB	Il17a	Bnipl-6.5-7	Bnipl-6.5	7	chr3	95257846	95257867	+	GGCTGCAGTCCCTAAATGCT	gRNA	1.1714735328321	49	0.24005573	11.0	2:2|3:9	1028.71362871448	-0.585058990922345	0.25034919082038	-2.33697176733482	0.0194406521341724	0.999990873936158
LargeLibrary	KRAB	Il17a	Bnipl-6.5-8	Bnipl-6.5	8	chr3	95258095	95258116	+	AAAAGATAGTCATGGCAACC	gRNA	1.16509364008372	51	0.21151326	17.0	2:0|3:17	1230.29423058831	0.0353785458612964	0.273837984630821	0.129195173229866	0.897203215407481	0.999990873936158
LargeLibrary	KRAB	Il17a	Bnipl-6.5-9	Bnipl-6.5	9	chr3	95257825	95257846	+	CTCTGTTACTAAAGAGCACC	gRNA	1.00035627169759	47	0.43416792	10.0	2:0|3:10	1235.64826987791	-0.0218996988806751	0.316727114416296	-0.0691437451480418	0.944875200734082	0.999990873936158
LargeLibrary	KRAB	Il17a	Bnipl-6.5-10	Bnipl-6.5	10	chr3	95257791	95257812	-	GAACCCTAAGGGCTGCTGCC	gRNA	0.779995071937977	49	0.41081218	7.0	2:0|3:7	1990.21816302281	-0.15714764300242	0.221907241641053	-0.708168159994593	0.478840836251608	0.999990873936158
LargeLibrary	KRAB	Il17a	Boll-0.5-1	Boll-0.5	1	chr1	55363452	55363473	+	AGCCGGGCGAGCTGCCCTGT	gRNA	2.26912346869639	42	0.52918933	4.0	2:0|3:4	3781.28742385409	0.0767501630160559	0.155703033752275	0.492926574174311	0.622064469655235	0.999990873936158
LargeLibrary	KRAB	Il17a	Boll-0.5-2	Boll-0.5	2	chr1	55363788	55363809	-	GCGTCCGCTGCTTCTGTGTG	gRNA	1.94136680249346	56	0.26980459	8.0	2:1|3:7	3127.48803654519	-0.183515856689924	0.209162774628904	-0.877382971303171	0.380278659251865	0.999990873936158
LargeLibrary	KRAB	Il17a	Boll-0.5-3	Boll-0.5	3	chr1	55363436	55363457	+	AGTGGCGCAGTCTCCGAGCC	gRNA	1.91536511581204	52	0.40792101	5.0	2:0|3:5	2334.04551751335	-0.278348015460294	0.177803327858514	-1.56548259705121	0.117469794814346	0.999990873936158
LargeLibrary	KRAB	Il17a	Boll-0.5-4	Boll-0.5	4	chr1	55363825	55363846	-	TGAGTGACAGCGACAGCGAC	gRNA	1.58654033916744	48	0.35682056	16.0	2:1|3:15	2146.27211745061	0.0227724231531008	0.18898799949505	0.12049666229573	0.904089723484504	0.999990873936158
LargeLibrary	KRAB	Il17a	Boll-0.5-5	Boll-0.5	5	chr1	55363776	55363797	-	TCTGTGTGTGGCGCCCGGAA	gRNA	1.55460685186707	39	0.91052994	2.0	2:0|3:2	2560.28228948758	-0.0459658880032025	0.181891672387612	-0.252710239011102	0.80049213506695	0.999990873936158
LargeLibrary	KRAB	Il17a	Boll-0.5-6	Boll-0.5	6	chr1	55363840	55363861	+	GTCACTCATCCCTGCCAGGG	gRNA	1.45331399926249	59	0.2999679999999999	13.0	2:0|3:13	1579.25935779596	0.169963979482913	0.220398112513888	0.771168035625544	0.440607337846689	0.999990873936158
LargeLibrary	KRAB	Il17a	Boll-0.5-7	Boll-0.5	7	chr1	55363683	55363704	-	CTCTCTGTAGTAGACCCTAG	gRNA	1.44459024193658	71	0.39706765	7.0	2:1|3:6	1176.70727845453	0.156838377585438	0.236961512981706	0.661872789432883	0.508052751806265	0.999990873936158
LargeLibrary	KRAB	Il17a	Boll-0.5-8	Boll-0.5	8	chr1	55363860	55363881	+	AGGGCGGGGCAGCGCAGTTC	gRNA	1.43566881941575	30	0.42266496	23.0	2:0|3:23	2883.66613139595	-0.0502373783351144	0.157589211830024	-0.318786912833224	0.749888102972689	0.999990873936158
LargeLibrary	KRAB	Il17a	Boll-0.5-9	Boll-0.5	9	chr1	55363710	55363731	+	CTCTGGGGACTTCCGAAAGC	gRNA	1.18828547396276	39	0.28688926	16.0	2:2|3:14	1402.38665789042	-0.140203989183811	0.217107074848414	-0.64578268249297	0.518420104709703	0.999990873936158
LargeLibrary	KRAB	Il17a	Boll-0.5-10	Boll-0.5	10	chr1	55363884	55363905	-	GCAGGGCAGCTAGCCTACCA	gRNA	0.865976052572669	65	0.31789557	15.0	2:0|3:15	2234.64902384016	-0.152424429473751	0.194756059622965	-0.782642808489937	0.433836895548424	0.999990873936158
LargeLibrary	KRAB	Il17a	Borcs5+48-1	Borcs5+48	1	chr6	134687752	134687773	+	AGGAGTTAATGCACTGAGTA	gRNA	1.17462367234893	36	0.27701659	13.0	2:0|3:13	1610.78084385874	-0.0920132332781619	0.205939112334062	-0.446798241651656	0.6550207409844	0.999990873936158
LargeLibrary	KRAB	Il17a	Borcs5+48-2	Borcs5+48	2	chr6	134687732	134687753	+	TGTCAAGCATCAGTCATTCA	gRNA	0.930849817815878	55	0.26321732	18.0	2:0|3:18	1264.9636839286	-0.397689945977217	0.28514623073571	-1.3946877184774	0.163110030037013	0.999990873936158
LargeLibrary	KRAB	Il17a	Borcs5+48-3	Borcs5+48	3	chr6	134687788	134687809	-	CCACTCACTGTGAGGTGACT	gRNA	0.916382160911366	48	0.40481264	11.0	2:1|3:10	5031.65215818695	-0.0308896377385159	0.126325962195315	-0.244523272981344	0.806825579691407	0.999990873936158
LargeLibrary	KRAB	Il17a	Borcs5+48-4	Borcs5+48	4	chr6	134687801	134687822	+	CAGTGAGTGGATTCATACGC	gRNA	0.679073653958223	56	0.66551511	4.0	2:0|3:4	968.492492019618	-0.112577900760443	0.301736378248608	-0.37310019233971	0.709073875532337	0.999990873936158
LargeLibrary	KRAB	Il17a	Borcs5+48-5	Borcs5+48	5	chr6	134687714	134687735	-	TGACAGCGTGTACAGGAAGA	gRNA	0.622076558638769	49	0.24324227	10.0	2:0|3:10	1683.17756371024	-0.0276469486315686	0.229175220125131	-0.120636727725071	0.903978776757585	0.999990873936158
LargeLibrary	KRAB	Il17a	Borcs5+48-6	Borcs5+48	6	chr6	134687586	134687607	+	GCATAGCAGGAGTATGTGAT	gRNA	0.588045232058282	60	0.42213368	10.0	2:0|3:10	1778.87848083845	-0.210933285478139	0.191849101155879	-1.09947497385851	0.271560944127449	0.999990873936158
LargeLibrary	KRAB	Il17a	Borcs5+48-7	Borcs5+48	7	chr6	134687686	134687707	-	TAGTGTCTGATGTCAGCCAT	gRNA	0.57896796722536	52	0.23610283	15.0	2:0|3:15	1116.27772638021	-0.0662181018809652	0.251084333910719	-0.263728528377685	0.79198911108401	0.999990873936158
LargeLibrary	KRAB	Il17a	Borcs5+48-8	Borcs5+48	8	chr6	134687573	134687594	+	GTGAGGCTGAGCAGCATAGC	gRNA	0.571924212812313	44	0.23783227	37.0	2:5|3:32	2291.86675966211	-0.000761039511012	0.176680222347173	-0.0043074403060046	0.996563170511109	0.999990873936158
LargeLibrary	KRAB	Il17a	Borcs5+48-9	Borcs5+48	9	chr6	134687607	134687628	+	GGACAGAGCTGACCAACTTG	gRNA	0.371584274758029	64	0.32741108	14.0	2:1|3:13	2335.33555107262	0.0310543385294766	0.181994158261744	0.170633710587645	0.864511789421764	0.999990873936158
LargeLibrary	KRAB	Il17a	Borcs5+48-10	Borcs5+48	10	chr6	134688163	134688184	-	CTCTGGGGATTAGAGCGCTA	gRNA	0.250946487481419	60	0.94347122	1.0	2:0|3:1	983.502397548521	0.0429838234179823	0.264318493353978	0.162621324268892	0.870816596155393	0.999990873936158
LargeLibrary	KRAB	Il17a	Borcs5+54-1	Borcs5+54	1	chr6	134693339	134693360	+	CTGTACAGTCAATACTGTAG	gRNA	1.84775995823715	57	0.32867863	14.0	2:0|3:14	928.961875522566	0.336345412318959	0.271763376444781	1.23764068845126	0.215849320397086	0.999990873936158
LargeLibrary	KRAB	Il17a	Borcs5+54-2	Borcs5+54	2	chr6	134693318	134693339	-	AGCAGGCCCAGTCCTAAGCA	gRNA	1.74049331747822	67	0.26789966	23.0	2:3|3:20	1719.0205506329	0.0755077862312062	0.240756056710297	0.313627774366088	0.753803762234007	0.999990873936158
LargeLibrary	KRAB	Il17a	Borcs5+54-3	Borcs5+54	3	chr6	134693306	134693327	+	TTCCTCTAGGTACCATGCTT	gRNA	1.63430019605922	51	0.341125	12.0	2:1|3:11	1927.71539918883	-0.0077092821716861	0.184228347245959	-0.0418463406252765	0.966621192868294	0.999990873936158
LargeLibrary	KRAB	Il17a	Borcs5+54-4	Borcs5+54	4	chr6	134693354	134693375	+	TGTAGTGGAGTCCTTGTCCT	gRNA	1.41622447552424	59	0.26445274	15.0	2:1|3:14	3136.19865986119	-0.0340357768315285	0.146479068455378	-0.232359320621272	0.816258941741305	0.999990873936158
LargeLibrary	KRAB	Il17a	Borcs5+54-5	Borcs5+54	5	chr6	134693456	134693477	-	GTTCAAAATAGGCCAGGACT	gRNA	1.17785269198508	49	0.29986538	9.0	2:2|3:7	2093.54188759453	0.0958642509957724	0.236724118843751	0.404961908672464	0.685505510552873	0.999990873936158
LargeLibrary	KRAB	Il17a	Borcs5+54-6	Borcs5+54	6	chr6	134693444	134693465	+	TGTAGTAGCAGGCCAAGTCC	gRNA	1.14577822757846	52	0.27008493	18.0	2:3|3:15	1619.72992639811	0.0507722732534983	0.225716638462521	0.224938106465416	0.822027424151621	0.999990873936158
LargeLibrary	KRAB	Il17a	Borcs5+54-7	Borcs5+54	7	chr6	134693293	134693314	+	GGGTTAAAGAGAGTTCCTCT	gRNA	1.11616817219873	60	0.42756745	10.0	2:1|3:9	1405.74509218869	-0.0742497236576772	0.273032425243973	-0.271944709831918	0.785664532742701	0.999990873936158
LargeLibrary	KRAB	Il17a	Borcs5+54-8	Borcs5+54	8	chr6	134693408	134693429	-	ACATGAGCCAATTCATGGCA	gRNA	0.827034581221544	59	0.23984358	14.0	2:1|3:13	1251.34348789469	0.0173773698205398	0.310414767993024	0.0559811310940282	0.955356838791427	0.999990873936158
LargeLibrary	KRAB	Il17a	Borcs5+54-9	Borcs5+54	9	chr6	134693479	134693500	+	ACTGCCTTCTACAACCCATG	gRNA	0.743971899267655	73	0.28563751	9.0	2:2|3:7	1256.63107661778	0.386626076310556	0.239576907916642	1.61378690322307	0.106573656291065	0.999990873936158
LargeLibrary	KRAB	Il17a	Borcs5+54-10	Borcs5+54	10	chr6	134693262	134693283	+	TTCTTGATACAAGAACAGTG	gRNA	0.508485861352943	81	0.30649799	12.0	2:1|3:11	908.375957159422	-0.172603251273965	0.284117423768309	-0.607506744868697	0.54351466784323	0.999990873936158
LargeLibrary	KRAB	Il17a	Bpgm+25.5-1	Bpgm+25.5	1	chr6	34501499	34501520	-	CCATCAGTACAGACACCAAC	gRNA	3.02535603713701	48	0.28559995	14.0	2:0|3:14	1413.28201224363	-0.164518652955526	0.215469996267041	-0.763533929576122	0.445145035368401	0.999990873936158
LargeLibrary	KRAB	Il17a	Bpgm+25.5-2	Bpgm+25.5	2	chr6	34501499	34501520	+	CCTGTTGGTGTCTGTACTGA	gRNA	3.02535603713701	45	0.28559786	14.0	2:0|3:14	1770.97285175488	-0.1855416403291	0.198648310213409	-0.934020733072289	0.350293198264492	0.999990873936158
LargeLibrary	KRAB	Il17a	Bpgm+25.5-3	Bpgm+25.5	3	chr6	34501527	34501548	-	AAGCAAGTGAGGTCACTCTC	gRNA	2.73664524075431	55	0.8079096	3.0	2:1|3:2	1779.46087105296	-0.018833407881975	0.19484987016132	-0.0966559940039088	0.922999587831441	0.999990873936158
LargeLibrary	KRAB	Il17a	Bpgm+25.5-4	Bpgm+25.5	4	chr6	34501454	34501475	+	ATTCTGATACTACTGTGACT	gRNA	2.09270308254651	64	0.21644975	14.0	2:2|3:12	4068.66337202656	-0.0118061874525665	0.144513281083717	-0.0816962106460456	0.934888291754719	0.999990873936158
LargeLibrary	KRAB	Il17a	Bpgm+25.5-5	Bpgm+25.5	5	chr6	34501567	34501588	+	GCTACGTGTTCCTGTGTGGA	gRNA	1.49311506697672	59	0.31147676	18.0	2:0|3:18	1630.28798639409	-0.195883395927943	0.212304214269653	-0.922654298699634	0.356187389271025	0.999990873936158
LargeLibrary	KRAB	Il17a	Bpgm+25.5-6	Bpgm+25.5	6	chr6	34501359	34501380	+	AGTCTTCCAGTCATACATGT	gRNA	1.49160990286445	62	0.45878606	7.0	2:1|3:6	867.875964009967	0.149431980687326	0.296588710744038	0.503835699991593	0.61437683836563	0.999990873936158
LargeLibrary	KRAB	Il17a	Bpgm+25.5-7	Bpgm+25.5	7	chr6	34501786	34501807	-	CATATCTATCAGCACCTCAC	gRNA	0.647907326398532	54	0.44774494	8.0	2:0|3:8	1322.62351933338	-0.133933917376482	0.233111186206837	-0.574549508137476	0.565596008561161	0.999990873936158
LargeLibrary	KRAB	Il17a	Bpgm+25.5-8	Bpgm+25.5	8	chr6	34501817	34501838	-	TAAAGTCTGACAGGAGACAT	gRNA	0.569181194409265	55	0.30115064	15.0	2:1|3:14	1067.09923531575	0.483201477428848	0.246673738552129	1.95886874810848	0.050128159820041	0.999990873936158
LargeLibrary	KRAB	Il17a	Bpgm+25.5-9	Bpgm+25.5	9	chr6	34501734	34501755	+	TGTGTTCTAGAACTTACGTA	gRNA	0.295891082672574	66	0.66902623	5.0	2:0|3:5	981.971289599373	-0.33417754447915	0.273563401459019	-1.22157255940251	0.22186931087453	0.999990873936158
LargeLibrary	KRAB	Il17a	Bpgm+25.5-10	Bpgm+25.5	10	chr6	34501189	34501210	+	TTGAGGCAGCCAGTGACCTT	gRNA	0.162234263809243	38	0.28571823	13.0	2:1|3:12	1957.00722352812	0.108195436401775	0.187846993892676	0.575976405901876	0.564631129443406	0.999990873936158
LargeLibrary	KRAB	Il17a	Bpgm-22.5-1	Bpgm-22.5	1	chr6	34453611	34453632	-	TGACTAGAAGCATGACAGTG	gRNA	0.630637889681779	76	0.22396342	22.0	2:0|3:22	1238.13437314108	0.107529984768281	0.231243803053978	0.465006989801067	0.64192645104764	0.999990873936158
LargeLibrary	KRAB	Il17a	Bpgm-22.5-2	Bpgm-22.5	2	chr6	34453564	34453585	+	GGCTCTTGACTCGTCTCATC	gRNA	0.385581591340202	35	0.60529876	6.0	2:1|3:5	1528.45382586152	-0.284641735037848	0.224775726329554	-1.2663366266717	0.205392589205036	0.999990873936158
LargeLibrary	KRAB	Il17a	Bpgm-22.5-3	Bpgm-22.5	3	chr6	34453207	34453228	+	TAAAGTGTAAAGAAAGTGGT	gRNA	0.329221707855412	45	0.22142389	19.0	2:3|3:16	2111.0864576424	0.0649553446569463	0.175951659684601	0.369165853697434	0.712004105853987	0.999990873936158
LargeLibrary	KRAB	Il17a	Bpgm-22.5-4	Bpgm-22.5	4	chr6	34453542	34453563	+	CCCACACATCTGGATGTCTC	gRNA	0.316316540303976	32	0.24591982	12.0	2:0|3:12	1655.924712117	0.0174978194977872	0.205974605527371	0.0849513436522251	0.932300072947392	0.999990873936158
LargeLibrary	KRAB	Il17a	Bpgm-22.5-5	Bpgm-22.5	5	chr6	34453644	34453665	+	CTTGATTCTAGTGTCTGCCT	gRNA	0.294563412194171	48	0.28254296	18.0	2:0|3:18	3089.44731054267	-0.11064811103857	0.148459173803192	-0.745310028366809	0.45608432005689	0.999990873936158
LargeLibrary	KRAB	Il17a	Bpgm-22.5-6	Bpgm-22.5	6	chr6	34453492	34453513	-	GCCCCGACTTACTGTAAGCT	gRNA	0.287960746291116	57	1.0	0.0	2:0|3:0	2791.35043429925	0.113779306851328	0.1587355834884	0.716785136331094	0.473506684436976	0.999990873936158
LargeLibrary	KRAB	Il17a	Bpgm-22.5-7	Bpgm-22.5	7	chr6	34453221	34453242	+	AGTGGTTGGGGAAATGCACT	gRNA	0.259695554912207	61	0.31066233	16.0	2:1|3:15	2536.99850529349	-0.0088836692600514	0.179004977805925	-0.0496280571017583	0.960418787840895	0.999990873936158
LargeLibrary	KRAB	Il17a	Bpgm-22.5-8	Bpgm-22.5	8	chr6	34453524	34453545	-	GTGGGAGGTTGCCTTCCTCC	gRNA	0.232944237787826	50	0.22977497	15.0	2:1|3:14	2383.95647648839	-0.0782485510029774	0.19395816371411	-0.40343004648319	0.686631886648077	0.999990873936158
LargeLibrary	KRAB	Il17a	Bpgm-22.5-9	Bpgm-22.5	9	chr6	34453506	34453527	+	AGTCGGGGCTAATTCTGTCC	gRNA	0.226081592199416	52	0.5200334	4.0	2:0|3:4	1229.4009116473	0.187124408810982	0.261878944517159	0.714545452120995	0.474889961015294	0.999990873936158
LargeLibrary	KRAB	Il17a	Bpgm-22.5-10	Bpgm-22.5	10	chr6	34453127	34453148	+	TGTTGTGAGTCATAAGTTTG	gRNA	0.203807015699581	52	0.20528256	23.0	2:1|3:22	1660.41363989657	0.0286807557138598	0.243099351781244	0.117979564748772	0.906083849753307	0.999990873936158
LargeLibrary	KRAB	Il17a	Bpgm-28-1	Bpgm-28	1	chr6	34448194	34448215	+	TCTTATCATCCATATTCTCT	gRNA	1.26825891655039	51	0.2351264	24.0	2:0|3:24	1050.73727727352	-0.351682249704197	0.257339282544823	-1.36660927249978	0.171747809252875	0.999990873936158
LargeLibrary	KRAB	Il17a	Bpgm-28-2	Bpgm-28	2	chr6	34448181	34448202	-	GATGATAAGAGAGTTGGCCA	gRNA	1.10298476206883	67	0.32460432	13.0	2:0|3:13	1254.09202580914	-0.341374277096806	0.244410768955284	-1.39672355091384	0.162496719265539	0.999990873936158
LargeLibrary	KRAB	Il17a	Bpgm-28-3	Bpgm-28	3	chr6	34448120	34448141	+	CTTTACCAAACGAGAGTCCC	gRNA	0.849466489052788	47	0.64597862	5.0	2:0|3:5	949.641106995799	-0.190311647062177	0.354336598025091	-0.537092832416652	0.5912034915665	0.999990873936158
LargeLibrary	KRAB	Il17a	Bpgm-28-4	Bpgm-28	4	chr6	34448209	34448230	+	TCTCTAGGCTAGGAAGTCAC	gRNA	0.848661336335107	61	0.30852371	14.0	2:1|3:13	1238.05640234415	0.142361966408971	0.295708860951302	0.481426109285294	0.630213683893851	0.999990873936158
LargeLibrary	KRAB	Il17a	Bpgm-28-5	Bpgm-28	5	chr6	34448137	34448158	+	CCCAGGGACTTGAATAGCTC	gRNA	0.710153836683326	39	0.46805169	12.0	2:1|3:11	1172.73747736332	0.173551478791541	0.275775987683301	0.629320486709111	0.529139261783646	0.999990873936158
LargeLibrary	KRAB	Il17a	Bpgm-28-6	Bpgm-28	6	chr6	34448137	34448158	-	CCTGAGCTATTCAAGTCCCT	gRNA	0.710153836683326	57	0.23581983	17.0	2:2|3:15	1497.97640082568	0.0219100350273611	0.230153152650365	0.0951976315555648	0.924157851189679	0.999990873936158
LargeLibrary	KRAB	Il17a	Bpgm-28-7	Bpgm-28	7	chr6	34448169	34448190	-	GTTGGCCAAGGACCACTAGG	gRNA	0.676670608322873	71	0.51344832	6.0	2:0|3:6	1234.40141072879	-0.0844180460410795	0.235813593573431	-0.357986343203715	0.720353533750766	0.999990873936158
LargeLibrary	KRAB	Il17a	Bpgm-28-8	Bpgm-28	8	chr6	34448226	34448247	+	CACGGGAACCAAGACAGAGT	gRNA	0.316591490897035	57	0.40389039	10.0	2:1|3:9	1856.37107350931	-0.231712798677914	0.201669883016421	-1.14897075960047	0.250568038032403	0.999990873936158
LargeLibrary	KRAB	Il17a	Bpgm-28-9	Bpgm-28	9	chr6	34448084	34448105	-	TAAGAGAGCCTAAAGTTTAA	gRNA	0.309326819146329	17	0.31505998	10.0	2:0|3:10	1091.53327847702	-0.0813119492245748	0.272477575441756	-0.298417031540109	0.765384891631992	0.999990873936158
LargeLibrary	KRAB	Il17a	Bpgm-28-10	Bpgm-28	10	chr6	34447777	34447798	-	AGAACTTGGTTTCCATACAC	gRNA	0.131636833924172	61	0.21464268	20.0	2:1|3:19	920.644224228742	0.10368824608656	0.324532056461884	0.319500782810151	0.749346797875084	0.999990873936158
LargeLibrary	KRAB	Il17a	Bpi+1-1	Bpi+1	1	chr2	158258965	158258986	+	GTCCTCACTGAAGCCCTTCT	gRNA	1.82542667317906	25	0.23344551	17.0	2:2|3:15	1434.74516260265	0.346205224863919	0.23594830423559	1.46729270204137	0.142296448141869	0.999990873936158
LargeLibrary	KRAB	Il17a	Bpi+1-2	Bpi+1	2	chr2	158259045	158259066	-	AACCTGGTCTGATCTGAACT	gRNA	1.76212415102351	59	0.320761	8.0	2:1|3:7	2503.7464238003	0.0527655427734658	0.167958964605177	0.314157347287192	0.753401535783628	0.999990873936158
LargeLibrary	KRAB	Il17a	Bpi+1-3	Bpi+1	3	chr2	158258935	158258956	+	AGGTGAGGAGTCTCTAGCAA	gRNA	1.71844666193548	63	0.50072368	8.0	2:0|3:8	1487.77786106721	0.275988264674076	0.212387229925752	1.29945790418077	0.193786831039733	0.999990873936158
LargeLibrary	KRAB	Il17a	Bpi+1-4	Bpi+1	4	chr2	158259017	158259038	+	AGAGAGGAACTGCAGAACTC	gRNA	1.14365745010238	50	0.26041898	26.0	2:1|3:25	1578.52074034594	0.0466934355614148	0.215503262373912	0.216671594884715	0.828464286135411	0.999990873936158
LargeLibrary	KRAB	Il17a	Bpi+1-5	Bpi+1	5	chr2	158258978	158258999	-	GCACTAAGCGGCCCCAAGAA	gRNA	1.05196882532087	54	0.66300592	3.0	2:0|3:3	1418.19103229346	-0.0677923148479591	0.228138361146149	-0.297154386957879	0.766348643726025	0.999990873936158
LargeLibrary	KRAB	Il17a	Bpi+1-6	Bpi+1	6	chr2	158258915	158258936	+	GTGGGACACAGCACTCCTGC	gRNA	0.943513635372765	59	0.21349987	19.0	2:1|3:18	2657.0322015519	0.0779914981350253	0.198448701612233	0.393005837283935	0.694315170046844	0.999990873936158
LargeLibrary	KRAB	Il17a	Bpi+1-7	Bpi+1	7	chr2	158258762	158258783	-	GCAGTGTGTGTACATCTCAC	gRNA	0.713518685623306	56	0.39108883	10.0	2:0|3:10	1647.87633525662	0.142174889531051	0.212793237603978	0.668136314536684	0.504046583095967	0.999990873936158
LargeLibrary	KRAB	Il17a	Bpi+1-8	Bpi+1	8	chr2	158258776	158258797	+	ACACACTGCGGGCAGACTCT	gRNA	0.686740718668922	53	0.37519639	8.0	2:0|3:8	1861.19623588065	0.231563665062845	0.194376284888065	1.19131644684018	0.233529379690301	0.999990873936158
LargeLibrary	KRAB	Il17a	Bpi+1-9	Bpi+1	9	chr2	158258790	158258811	+	GACTCTGGGAAAGCTACCCC	gRNA	0.463967016966378	56	0.63636359	10.0	2:0|3:10	1755.62299979474	0.0891601656254409	0.219573115922783	0.406061394404931	0.684697490731978	0.999990873936158
LargeLibrary	KRAB	Il17a	Bpi+1-10	Bpi+1	10	chr2	158258569	158258590	+	GACTAGAAAAGTGTCAGAGC	gRNA	0.459439901869534	51	0.41034463	16.0	2:0|3:16	1145.31310010781	0.224451878748911	0.288741777774396	0.777344658881621	0.436955453519201	0.999990873936158
LargeLibrary	KRAB	Il17a	Bpifc+5-1	Bpifc+5	1	chr10	86006723	86006744	-	CATACTAACTCTCAGAACAA	gRNA	1.64510321582537	63	0.25435258	13.0	2:1|3:12	1172.06021494964	-0.193658077071982	0.245340914547134	-0.789342769955222	0.429911695274892	0.999990873936158
LargeLibrary	KRAB	Il17a	Bpifc+5-2	Bpifc+5	2	chr10	86006735	86006756	+	GAGTTAGTATGAGGTGCTCA	gRNA	1.49227303093373	59	0.35421721	10.0	2:0|3:10	1556.46171318569	0.0868747110313947	0.211610811366192	0.410540040324585	0.68140983764209	0.999990873936158
LargeLibrary	KRAB	Il17a	Bpifc+5-3	Bpifc+5	3	chr10	86006654	86006675	+	ACACTGAATGGTGGATTGAC	gRNA	1.34980402187432	44	0.22665695	15.0	2:3|3:12	2022.49137724672	-0.184014544207687	0.206576110796256	-0.890783273527588	0.373045450196954	0.999990873936158
LargeLibrary	KRAB	Il17a	Bpifc+5-4	Bpifc+5	4	chr10	86006628	86006649	+	ACTGTCACACGGTAGGCAAT	gRNA	1.09612253612905	51	0.42849435	5.0	2:1|3:4	1546.31530607118	-0.339436614773237	0.239507524537057	-1.4172273519562	0.15641646733446	0.999990873936158
LargeLibrary	KRAB	Il17a	Bpifc+5-5	Bpifc+5	5	chr10	86006679	86006700	+	AATGAGTCATTGTCTCCTCG	gRNA	1.08393525423908	71	0.44930669	6.0	2:1|3:5	1067.47929479008	-0.19166912460147	0.269275906459015	-0.711794557195719	0.476592003600895	0.999990873936158
LargeLibrary	KRAB	Il17a	Bpifc+5-6	Bpifc+5	6	chr10	86006694	86006715	-	TGATTCAATTCATAGCCTCG	gRNA	0.983420590575418	72	0.4999017	7.0	2:0|3:7	729.368703888328	-0.509418234050015	0.308976658974802	-1.64872723959243	0.0992035270229691	0.999990873936158
LargeLibrary	KRAB	Il17a	Bpifc+5-7	Bpifc+5	7	chr10	86006302	86006323	-	AGATGACATGCTCACTGCAC	gRNA	0.846535830705226	56	0.21617508	18.0	2:1|3:17	1644.80430591247	0.261018428663794	0.243966596888724	1.0698941248209	0.284666967933224	0.999990873936158
LargeLibrary	KRAB	Il17a	Bpifc+5-8	Bpifc+5	8	chr10	86006784	86006805	+	TCTCTGTCCTTACTTCACTA	gRNA	0.713726854667975	44	0.30658653	18.0	2:1|3:17	781.680605608488	0.108774193886168	0.286988867527507	0.379018861683695	0.704673857404442	0.999990873936158
LargeLibrary	KRAB	Il17a	Bpifc+5-9	Bpifc+5	9	chr10	86006598	86006619	+	GACTTCATTGTGTCAGCACT	gRNA	0.505325479082198	40	0.27208212	13.0	2:0|3:13	1254.2225599585	0.260277230610553	0.289268626018529	0.899776910455132	0.368238984286428	0.999990873936158
LargeLibrary	KRAB	Il17a	Bpifc+5-10	Bpifc+5	10	chr10	86006336	86006357	+	TAGCTGCAGTGACATCACAC	gRNA	0.405341017543154	62	0.23844715	29.0	2:4|3:25	1298.53269797722	0.0173349172576611	0.236549541913028	0.0732823962264725	0.941581399807233	0.999990873936158
LargeLibrary	KRAB	Il17a	Braf+13-1	Braf+13	1	chr6	39712364	39712385	+	AGTCACAAATACTGTGTAAG	gRNA	1.54872166123545	50	0.29003407	16.0	2:1|3:15	1356.81996439285	-0.494928880521049	0.243672262225398	-2.0311252335452	0.0422422923242557	0.999990873936158
LargeLibrary	KRAB	Il17a	Braf+13-2	Braf+13	2	chr6	39712428	39712449	-	GGGCCTATGCACACATACGA	gRNA	1.456802998584	70	0.86397669	2.0	2:0|3:2	1167.65364635633	-0.102359195642374	0.259714460799961	-0.394122049758385	0.693490932454333	0.999990873936158
LargeLibrary	KRAB	Il17a	Braf+13-3	Braf+13	3	chr6	39712479	39712500	+	GTACAGAGTCACTCATGTCC	gRNA	1.18775337242879	50	0.25754663	16.0	2:3|3:13	1724.1406052658	0.349876355568402	0.207715201764958	1.68440418705757	0.0921035821662422	0.999990873936158
LargeLibrary	KRAB	Il17a	Braf+13-4	Braf+13	4	chr6	39712303	39712324	+	ACTTATACAAAGAATCACTG	gRNA	0.9693783176778	74	0.3186901	17.0	2:1|3:16	1041.88962215039	-0.233192229710096	0.253532750243695	-0.919771625109391	0.357692114226733	0.999990873936158
LargeLibrary	KRAB	Il17a	Braf+13-5	Braf+13	5	chr6	39712331	39712352	+	GACACAACTTCAGACTGCCA	gRNA	0.910419632030684	65	0.41449204	9.0	2:1|3:8	1945.25695329015	-0.134315211795847	0.185535052241875	-0.723934427337996	0.469105992851559	0.999990873936158
LargeLibrary	KRAB	Il17a	Braf+13-6	Braf+13	6	chr6	39712579	39712600	+	TGAATGCAAGCAACCACACC	gRNA	0.0973422356729248	51	0.22196639	29.0	2:1|3:28	1224.0664999941	-0.32762788572967	0.248675154285745	-1.31749344509585	0.187673276820088	0.999990873936158
LargeLibrary	KRAB	Il17a	Brca2+1.5-1	Brca2+1.5	1	chr5	150524172	150524193	-	TTAACAGAGAAAGCTAGGGT	gRNA	1.65298391132993	56	0.32340418	16.0	2:1|3:15	1545.53715264944	-0.507456065226047	0.215676905128205	-2.35285305547388	0.0186299946217959	0.999990873936158
LargeLibrary	KRAB	Il17a	Brca2+1.5-2	Brca2+1.5	2	chr5	150524140	150524161	-	TCAGTGGTTAAGAAGCTCTT	gRNA	1.59935166495045	52	0.23554675	20.0	2:2|3:18	1660.52827215262	-0.187458844435521	0.200641390717415	-0.934297971945082	0.350150210181619	0.999990873936158
LargeLibrary	KRAB	Il17a	Brca2+1.5-3	Brca2+1.5	3	chr5	150524211	150524232	-	TCGTAAATCAGTCATGGTTA	gRNA	1.5023869753736	49	0.54792967	3.0	2:1|3:2	1042.68790510948	0.347138335163504	0.286190740745254	1.21296144752811	0.225144560555162	0.999990873936158
LargeLibrary	KRAB	Il17a	Brca2+1.5-4	Brca2+1.5	4	chr5	150524096	150524117	+	GTAGATGCTAGACTGAGTTT	gRNA	1.13428474916857	51	0.47893627	5.0	2:0|3:5	1531.53286639846	0.0280434583196808	0.217347522091825	0.129025893876227	0.897337159730214	0.999990873936158
LargeLibrary	KRAB	Il17a	Brca2+1.5-5	Brca2+1.5	5	chr5	150523909	150523930	+	TACGAGCAAATCAGAAGCAT	gRNA	0.956726987318074	53	0.4297261999999999	9.0	2:0|3:9	1317.51774926176	0.42715958003565	0.23299218113306	1.83336444149472	0.0667483919341336	0.999990873936158
LargeLibrary	KRAB	Il17a	Brca2+1.5-6	Brca2+1.5	6	chr5	150524065	150524086	+	CTGGAGTTGCAGGTTGGTTG	gRNA	0.743021774885325	32	0.22837123	135.0	2:8|3:127	2653.21339947049	-0.000189789646766	0.156818087180978	-0.0012102535503259	0.99903435761327	0.999990873936158
LargeLibrary	KRAB	Il17a	Brca2+1.5-7	Brca2+1.5	7	chr5	150523849	150523870	-	AGTTAGTTCCCCATCAGTTT	gRNA	0.629024659058708	34	0.46636864	8.0	2:0|3:8	1810.18493796919	-0.0102922589248336	0.206394768383483	-0.0498668595403079	0.960228486687859	0.999990873936158
LargeLibrary	KRAB	Il17a	Brca2+1.5-8	Brca2+1.5	8	chr5	150523823	150523844	-	TCTACATCATCTGATTGACC	gRNA	0.404819202355427	64	0.78332319	2.0	2:0|3:2	1353.59840784259	-0.13154068916909	0.237733305124664	-0.553311994295926	0.580049789305957	0.999990873936158
LargeLibrary	KRAB	Il17a	Brca2+1.5-9	Brca2+1.5	9	chr5	150523804	150523825	-	CAGGAAAAGATTATGTTAAC	gRNA	0.308154310235553	34	0.26402979	20.0	2:3|3:17	1397.4892582903	-0.260811249340018	0.218203061431893	-1.19526851561349	0.231982136698359	0.999990873936158
LargeLibrary	KRAB	Il17a	Brd1+4-1	Brd1+4	1	chr15	88730459	88730480	-	GAGTGAATGTAACAGTAATA	gRNA	1.15504030361146	37	0.28155922	15.0	2:0|3:15	993.674688768277	-0.133463614068618	0.256131521960469	-0.521074536422022	0.602314848640793	0.999990873936158
LargeLibrary	KRAB	Il17a	Brd1+4-2	Brd1+4	2	chr15	88730486	88730507	-	AGAAGATGACCTCACTGCTC	gRNA	1.07730849689604	51	0.22868938	22.0	2:1|3:21	2052.01069925245	-0.359320966764784	0.191906529728054	-1.87237488622179	0.0611547569654343	0.999990873936158
LargeLibrary	KRAB	Il17a	Brd1+4-3	Brd1+4	3	chr15	88730445	88730466	-	GTAATAAGGAGAACAGCGAG	gRNA	1.03567364801877	71	0.26842242	10.0	2:0|3:10	1205.21336770595	0.249264081998074	0.236931511480241	1.05205120433658	0.292776057771477	0.999990873936158
LargeLibrary	KRAB	Il17a	Brd1+4-4	Brd1+4	4	chr15	88730503	88730524	+	TCTTCTAGTATGATCTCCAA	gRNA	1.03144520815728	65	0.33159268	12.0	2:2|3:10	997.595942990095	0.43422924669557	0.262832110554955	1.65211642435439	0.0985108193728009	0.999990873936158
LargeLibrary	KRAB	Il17a	Brd1+4-5	Brd1+4	5	chr15	88730422	88730443	+	TTAGTTCTTAAGCAAACAGG	gRNA	0.786222405101073	65	0.20182437	21.0	2:0|3:21	954.489871781705	-0.425731583273081	0.265087038698458	-1.60600678691559	0.108272418755146	0.999990873936158
LargeLibrary	KRAB	Il17a	Brd1+4-6	Brd1+4	6	chr15	88730355	88730376	+	CGCCGGTGTGCCGTGGGTGC	gRNA	0.743771091381522	27	0.77388964	1.0	2:0|3:1	4018.22331672369	0.0203376206177066	0.142570427242435	0.142649643485485	0.886566888536652	0.999990873936158
LargeLibrary	KRAB	Il17a	Brd1+4-7	Brd1+4	7	chr15	88730541	88730562	-	AAATCGAAGGGCGCTTGCAT	gRNA	0.541844939331868	50	0.89962825	1.0	2:0|3:1	2109.0551298633	0.0451942580016264	0.1870218613897	0.241652273513921	0.809049613787153	0.999990873936158
LargeLibrary	KRAB	Il17a	Brd1+4-8	Brd1+4	8	chr15	88730338	88730359	+	GGAAGGGCACTGGCTGACGC	gRNA	0.524548485987415	59	0.278106	15.0	2:2|3:13	3361.91952122148	0.0305655913014794	0.157850775097126	0.193635991224449	0.846460914603108	0.999990873936158
LargeLibrary	KRAB	Il17a	Brd1+4-9	Brd1+4	9	chr15	88730570	88730591	-	CGCACAAGCTCAAAGGATGG	gRNA	0.487646698636946	60	0.37299111	8.0	2:0|3:8	1393.91728759195	-0.0947229019951407	0.229083954818812	-0.413485536645547	0.679250916962951	0.999990873936158
LargeLibrary	KRAB	Il17a	Brd1+4-10	Brd1+4	10	chr15	88730553	88730574	-	TGGTGGAGATAGAAATCGAA	gRNA	0.486199605930808	59	0.40287086	12.0	2:0|3:12	919.103176521568	0.174838439260876	0.290527294308302	0.601796948810394	0.547309306398997	0.999990873936158
LargeLibrary	KRAB	Il17a	Brd3+32-1	Brd3+32	1	chr2	27475659	27475680	+	AGACGCGCCGGAGCTGTACA	gRNA	7.7109100153811	63	0.55834456	3.0	2:0|3:3	3171.51470298339	-0.0353518461439713	0.145374580479603	-0.243177631380552	0.807867794404571	0.999990873936158
LargeLibrary	KRAB	Il17a	Brd3+32-2	Brd3+32	2	chr2	27475735	27475756	+	GCGCCAGGGCCGCCCAGGGG	gRNA	7.523539791242	38	0.35733084	9.0	2:0|3:9	3830.56754646867	-0.0471634725851724	0.136571672679958	-0.345338617150098	0.7298398180447	0.999990873936158
LargeLibrary	KRAB	Il17a	Brd3+32-3	Brd3+32	3	chr2	27475758	27475779	-	GACATGTAGTCCGTGCGCCT	gRNA	7.45618549282017	50	0.73748903	3.0	2:0|3:3	3395.71709947025	-0.0541939075927943	0.143272471757503	-0.378257643830704	0.705239207259688	0.999990873936158
LargeLibrary	KRAB	Il17a	Brd3+32-4	Brd3+32	4	chr2	27475678	27475699	+	AGGGCTCATGCGCTACGCCG	gRNA	7.06670061277267	67	0.71152608	1.0	2:0|3:1	1928.30236129071	-0.0133654745575754	0.207385634998856	-0.0644474462160751	0.948613951904112	0.999990873936158
LargeLibrary	KRAB	Il17a	Brd3+32-5	Brd3+32	5	chr2	27475644	27475665	-	GCGCGTCTATTATGCTGCCG	gRNA	6.20823507076702	67	1.0	0.0	2:0|3:0	2137.26847242341	-0.211450070233233	0.201422665669818	-1.04978290069824	0.293817938632904	0.999990873936158
LargeLibrary	KRAB	Il17a	Brd3+32-6	Brd3+32	6	chr2	27475720	27475741	+	TCCGCGCCCGGGCTCGCGCC	gRNA	5.7273600046945	18	0.48028606	12.0	2:0|3:12	7182.76082818493	0.0923001517508684	0.109944997644978	0.839512062648941	0.401182023016441	0.999990873936158
LargeLibrary	KRAB	Il17a	Brd3+32-7	Brd3+32	7	chr2	27475771	27475792	+	ACTACATGTCCCGGCCCCGC	gRNA	5.66603871907719	56	0.37560768	4.0	2:3|3:1	2412.23381832436	-0.106970756774626	0.171854893265052	-0.622448129013381	0.533647241521449	0.999990873936158
LargeLibrary	KRAB	Il17a	Brd3+32-8	Brd3+32	8	chr2	27475695	27475716	-	ACGACTCCCGCCAGGCGCCG	gRNA	4.7600199784413	56	0.76190476	1.0	2:0|3:1	5123.13356594963	0.059792406184329	0.121951435430124	0.490296862627657	0.623923846775598	0.999990873936158
LargeLibrary	KRAB	Il17a	Brd3+32-9	Brd3+32	9	chr2	27475708	27475729	+	CGGGAGTCGTAGTCCGCGCC	gRNA	4.75204478218767	42	0.74983519	4.0	2:0|3:4	2762.9380517819	0.0457497456524876	0.186898297601076	0.244784175349407	0.806623547471144	0.999990873936158
LargeLibrary	KRAB	Il17a	Brd3+32-10	Brd3+32	10	chr2	27476227	27476248	-	CCAGGTCTTCAACCCGCCCC	gRNA	3.86617202868123	53	0.49294378	8.0	2:0|3:8	2474.62053424876	-0.24014043608218	0.177226374562085	-1.35499265657017	0.175419896692517	0.999990873936158
LargeLibrary	KRAB	Il17a	Brd3os+27-1	Brd3os+27	1	chr2	27469401	27469422	-	AGATGAGTCTTGTGCTGTCC	gRNA	0.405733167749235	44	0.24114325	13.0	2:1|3:12	1746.14178697981	-0.308670857360386	0.196290628561292	-1.57251958294077	0.115830101221089	0.999990873936158
LargeLibrary	KRAB	Il17a	Brd3os+27-2	Brd3os+27	2	chr2	27469338	27469359	-	ACTCTGCAGAGTAGCAGGCG	gRNA	0.405325679837753	62	0.41432278	4.0	2:0|3:4	1904.23575567567	0.0778977687580785	0.190409894729854	0.409105676302153	0.682462110813724	0.999990873936158
LargeLibrary	KRAB	Il17a	Brd3os+27-3	Brd3os+27	3	chr2	27469421	27469442	+	TCTACCGTGGGCAAGACCTC	gRNA	0.367199939733519	48	0.50150736	8.0	2:0|3:8	1374.00650578146	-0.0075307586305989	0.277787290702148	-0.0271098026535479	0.978372156248393	0.999990873936158
LargeLibrary	KRAB	Il17a	Brd3os+27-4	Brd3os+27	4	chr2	27469386	27469407	-	TGTCCTGGAGGCCCAAGTAA	gRNA	0.363127395035051	59	0.29534417	13.0	2:1|3:12	1882.44203356667	0.0216729741010457	0.192631408425733	0.112510074437842	0.910418982215974	0.999990873936158
LargeLibrary	KRAB	Il17a	Brd3os+27-5	Brd3os+27	5	chr2	27469359	27469380	+	GTCTGACTTCTCAAGAGCCC	gRNA	0.357049469507431	49	0.20566613	18.0	2:0|3:18	1716.57633685718	0.0053620591374806	0.229443081292077	0.0233698881103103	0.981355224250442	0.999990873936158
LargeLibrary	KRAB	Il17a	Brd3os+27-6	Brd3os+27	6	chr2	27469718	27469739	+	TACAAACCCATGCAGGACAG	gRNA	0.271727255585918	65	0.26092565	19.0	2:0|3:19	1326.84798887314	0.205110537181519	0.246877950550262	0.830817562784979	0.406076699529116	0.999990873936158
LargeLibrary	KRAB	Il17a	Brd3os+27-7	Brd3os+27	7	chr2	27469437	27469458	-	CTTTCACACACACTTGCCTG	gRNA	0.210652887414203	61	0.22845026	19.0	2:1|3:18	1521.32299607789	-0.173173532122991	0.213765843725461	-0.810108523910855	0.417877805691546	0.999990873936158
LargeLibrary	KRAB	Il17a	Brd3os+27-8	Brd3os+27	8	chr2	27469562	27469583	+	GCAAGTCTCTACTGAGATTA	gRNA	0.206977640724237	44	0.33975812	8.0	2:0|3:8	905.001307203467	0.0019233188007469	0.270476631352369	0.0071108501726393	0.994326410246521	0.999990873936158
LargeLibrary	KRAB	Il17a	Brd3os+27-9	Brd3os+27	9	chr2	27469546	27469567	-	GACTTGCTACAGGTTTCCTC	gRNA	0.200517388095819	49	0.28874024	11.0	2:0|3:11	1432.24910105965	0.183295146834804	0.221702376555776	0.826762210141172	0.408371853070446	0.999990873936158
LargeLibrary	KRAB	Il17a	Brd3os+27-10	Brd3os+27	10	chr2	27469457	27469478	+	AAGTCCATCTGAGGAGGTAT	gRNA	0.191909341363612	47	0.28183144	12.0	2:1|3:11	1314.49409011743	-0.0976322817982998	0.221084640608722	-0.441605900479945	0.658774413483986	0.999990873936158
LargeLibrary	KRAB	Il17a	Brd7+4.5-1	Brd7+4.5	1	chr8	88357379	88357400	+	GAGAGTATGTGTCACCCTCT	gRNA	0.942184475875041	45	0.37861727	14.0	2:1|3:13	1460.73978655567	-0.186694206338172	0.214766614079811	-0.869288772550063	0.384689202329666	0.999990873936158
LargeLibrary	KRAB	Il17a	Brd7+4.5-2	Brd7+4.5	2	chr8	88357445	88357466	+	CATCAAGTCTGTTTGGGTCC	gRNA	0.904345365286166	42	0.4108059	15.0	2:0|3:15	1228.51207327636	0.11184449537282	0.273667852869762	0.40868700579913	0.682769370954848	0.999990873936158
LargeLibrary	KRAB	Il17a	Brd7+4.5-3	Brd7+4.5	3	chr8	88357480	88357501	+	ACTTTAGATAACTAAGGCAG	gRNA	0.590543608481376	61	0.36826984	12.0	2:0|3:12	1452.87262091729	-0.016588077452659	0.227704369156557	-0.0728491838523046	0.941926131845312	0.999990873936158
LargeLibrary	KRAB	Il17a	Brd7+4.5-4	Brd7+4.5	4	chr8	88357416	88357437	-	TAAATTATGAGTACCTTGCC	gRNA	0.543342039712608	54	0.56321758	7.0	2:0|3:7	1533.04524905122	0.21669315311151	0.211642058682696	1.02386621288913	0.305898470778608	0.999990873936158
LargeLibrary	KRAB	Il17a	Brd7+4.5-5	Brd7+4.5	5	chr8	88357515	88357536	-	GGTAAGGTGGTAATTAGAAG	gRNA	0.258263799911469	65	0.22595076	11.0	2:1|3:10	1503.58195580464	-0.002183696219408	0.230503425798381	-0.0094735955088065	0.992441277473047	0.999990873936158
LargeLibrary	KRAB	Il17a	Brd7+4.5-6	Brd7+4.5	6	chr8	88357571	88357592	-	AGTAGAACAGACACCCCTTC	gRNA	0.219489169050272	42	0.34729601	14.0	2:0|3:14	1401.52818022686	-0.0871124702481438	0.264009170144982	-0.329960016920266	0.741430173587142	0.999990873936158
LargeLibrary	KRAB	Il17a	Brd7+4.5-7	Brd7+4.5	7	chr8	88357556	88357577	+	GCTGATTCAAAGCTTCCTGA	gRNA	0.202595108665811	59	0.25445815	14.0	2:1|3:13	1398.89664247662	-0.301542779415514	0.238728527509856	-1.26312000731904	0.206546054793002	0.999990873936158
LargeLibrary	KRAB	Il17a	Brd7+4.5-8	Brd7+4.5	8	chr8	88357586	88357607	+	GTTCTACTTCTAAAGCAAAC	gRNA	0.201287137248905	45	0.20589554	15.0	2:1|3:14	1157.48058591878	0.412558201707647	0.251014070488616	1.64356603956334	0.100265873672789	0.999990873936158
LargeLibrary	KRAB	Il17a	Brd7+4.5-9	Brd7+4.5	9	chr8	88357531	88357552	-	ATGAGACAATTGCAAAGGTA	gRNA	0.198378347726621	54	0.56542204	4.0	2:0|3:4	916.049538244906	0.197244372959206	0.305299587736816	0.646068258464994	0.518235150758066	0.999990873936158
LargeLibrary	KRAB	Il17a	Brd7+4.5-10	Brd7+4.5	10	chr8	88357673	88357694	+	TCTTACTAAATACTTCACTC	gRNA	0.148658336675566	60	0.35565805	13.0	2:1|3:12	963.443577626033	-0.294497995033734	0.317700175730242	-0.926968310158541	0.353942988059021	0.999990873936158
LargeLibrary	KRAB	Il17a	Brdt+25-1	Brdt+25	1	chr5	107355940	107355961	-	GTGACTAATGCTTGTGGACT	gRNA	0.772948445188155	35	0.44092243	6.0	2:0|3:6	5427.46745509551	-0.115849502821384	0.132406393653611	-0.874953992965461	0.381598939096297	0.999990873936158
LargeLibrary	KRAB	Il17a	Brdt+25-2	Brdt+25	2	chr5	107356337	107356358	-	TACTAGGTGGTTCTACCCAC	gRNA	0.626663967756459	55	0.47151368	5.0	2:0|3:5	1358.49871195332	-0.665329030664137	0.336918429981439	-1.97474810357151	0.0482967410371036	0.999990873936158
LargeLibrary	KRAB	Il17a	Brdt+25-3	Brdt+25	3	chr5	107355996	107356017	+	GGGCCAGATGCATGAGCAGA	gRNA	0.518114883189	48	0.30926018	13.0	2:1|3:12	2191.33613921773	-0.254066616535007	0.182625632451851	-1.39118815428054	0.164168378379469	0.999990873936158
LargeLibrary	KRAB	Il17a	Brdt+25-4	Brdt+25	4	chr5	107356069	107356090	-	ACACCTCATCACCTACTAAC	gRNA	0.436861921980552	40	0.48071686	7.0	2:0|3:7	1680.98234855645	0.0159657612260884	0.200204655739792	0.0797472025168049	0.936438316793186	0.999990873936158
LargeLibrary	KRAB	Il17a	Brdt+25-5	Brdt+25	5	chr5	107356040	107356061	-	CACCACAAGCCTGAGCTCAA	gRNA	0.400067511137822	49	0.23662908	18.0	2:1|3:17	1262.79491877214	-0.154584032418923	0.272348244170936	-0.567596948860447	0.570308679412532	0.999990873936158
LargeLibrary	KRAB	Il17a	Brdt+25-6	Brdt+25	6	chr5	107355870	107355891	-	TTGCCTTCTCCCATTCTACA	gRNA	0.384536524796359	48	0.21568523	26.0	2:0|3:26	2185.71627522852	-0.18971328214756	0.173686650513516	-1.09227324947922	0.274713014637696	0.999990873936158
LargeLibrary	KRAB	Il17a	Brdt+25-7	Brdt+25	7	chr5	107356193	107356214	+	GATCTAATTCAAGCTCAAAT	gRNA	0.381987826751899	51	0.4268202	10.0	2:0|3:10	772.372375112368	0.0292895311915873	0.355403619508352	0.0824120227928603	0.934319075766434	0.999990873936158
LargeLibrary	KRAB	Il17a	Brdt+25-8	Brdt+25	8	chr5	107356084	107356105	+	TGAGGTGTCTCCAGGCCCCT	gRNA	0.380257710462571	54	0.20718273	23.0	2:2|3:21	2544.07899047921	-0.166616318286068	0.169052668298842	-0.985588219119576	0.32433522142181	0.999990873936158
LargeLibrary	KRAB	Il17a	Brdt+25-9	Brdt+25	9	chr5	107355709	107355730	+	GGGCTGTCTCCACTTTAACT	gRNA	0.353761278072057	50	0.42841189	6.0	2:0|3:6	1714.32749664646	0.0394992093977772	0.222246504616405	0.177727021920783	0.858937362661576	0.999990873936158
LargeLibrary	KRAB	Il17a	Brdt+25-10	Brdt+25	10	chr5	107356256	107356277	+	GCCAACCCCTCCTGTCTAAA	gRNA	0.319311151455485	32	0.4938827999999999	6.0	2:0|3:6	2108.3754206591	-0.160911699857952	0.182526613856394	-0.881579384278462	0.378004307615035	0.999990873936158
LargeLibrary	KRAB	Il17a	Brdt+28.5-1	Brdt+28.5	1	chr5	107359570	107359591	-	ACAACCTTCTTTGCTGTGAG	gRNA	2.749474559076	53	0.31209893	12.0	2:0|3:12	1589.6487350924	0.227791918343453	0.213423900835635	1.06732150172292	0.285826681902241	0.999990873936158
LargeLibrary	KRAB	Il17a	Brdt+28.5-2	Brdt+28.5	2	chr5	107359584	107359605	+	GAAGGTTGTCAGGTCTAAGG	gRNA	2.72949199292067	63	0.3457459	12.0	2:0|3:12	1236.02047744717	0.0821898757076622	0.262226380756852	0.313430996036483	0.753953238283056	0.999990873936158
LargeLibrary	KRAB	Il17a	Brdt+28.5-3	Brdt+28.5	3	chr5	107359484	107359505	-	CGGGACCTAGGGATGGGGCT	gRNA	2.32837714903196	38	0.25245237	20.0	2:1|3:19	5058.78737251794	0.105987244376777	0.117640739284615	0.900939972166922	0.367620236838717	0.999990873936158
LargeLibrary	KRAB	Il17a	Brdt+28.5-4	Brdt+28.5	4	chr5	107359550	107359571	-	AGGAGGAGCAACCGTGAGTG	gRNA	2.10447267736341	54	0.28190744	20.0	2:0|3:20	1468.54495197583	0.13511564644795	0.22426432144904	0.602483915296589	0.546852066775805	0.999990873936158
LargeLibrary	KRAB	Il17a	Brdt+28.5-5	Brdt+28.5	5	chr5	107359508	107359529	-	GCGTGGCCTAGAGGCAAGAT	gRNA	1.95437049637478	43	0.83229465	3.0	2:0|3:3	1645.21292583174	-0.103858003987807	0.208744596934216	-0.497536250102499	0.618810946489107	0.999990873936158
LargeLibrary	KRAB	Il17a	Brdt+28.5-6	Brdt+28.5	6	chr5	107359496	107359517	-	GGCAAGATGGGGCGGGACCT	gRNA	1.92666030113348	45	0.37567409	8.0	2:1|3:7	5423.92393376412	-0.113723433487647	0.118848978855603	-0.956873458928214	0.338631128957621	0.999990873936158
LargeLibrary	KRAB	Il17a	Brdt+28.5-7	Brdt+28.5	7	chr5	107359467	107359488	-	GCTGGGCCTGGCCTACCTTG	gRNA	1.85960945895174	39	0.36467343	11.0	2:1|3:10	2677.54997461309	-0.0612976708944127	0.164536038048302	-0.372548601640801	0.709484432996427	0.999990873936158
LargeLibrary	KRAB	Il17a	Brdt+28.5-8	Brdt+28.5	8	chr5	107359520	107359541	+	CTAGGCCACGCCCCACCTCC	gRNA	1.57378416886145	40	0.20378806	17.0	2:1|3:16	1223.89868331822	0.144386696267606	0.280116051549198	0.515453132617953	0.606236412049981	0.999990873936158
LargeLibrary	KRAB	Il17a	Brdt+28.5-9	Brdt+28.5	9	chr5	107359452	107359473	+	AAGAGGTCGCTGAAGCCCCA	gRNA	1.55937051418994	60	0.23779909	13.0	2:2|3:11	1874.30171739279	0.0069674862510047	0.214502230641241	0.0324821155946766	0.97408757819173	0.999990873936158
LargeLibrary	KRAB	Il17a	Brdt+28.5-10	Brdt+28.5	10	chr5	107359608	107359629	+	GCTCCATTCTGAAAAAAAGC	gRNA	1.15775955377988	50	0.21113455	24.0	2:0|3:24	678.032636273849	0.348382069678326	0.397375548929608	0.876707363139846	0.380645606389385	0.999990873936158
LargeLibrary	KRAB	Il17a	Brms1l+118-1	Brms1l+118	1	chr12	55954361	55954382	-	AACTGCACTGATCTTGTCGC	gRNA	0.188761004812863	51	0.45933019	10.0	2:0|3:10	1971.76966253537	-0.097245549322376	0.187462281343903	-0.51874728412153	0.603936983517643	0.999990873936158
LargeLibrary	KRAB	Il17a	Brms1l+118-2	Brms1l+118	2	chr12	55953940	55953961	+	ACTATCTATGCTTGAGTTAT	gRNA	0.0644980221132205	7	0.26997315	11.0	2:1|3:10	1554.34243853139	-0.0145008758679484	0.257654553640447	-0.0562803011360092	0.955118511374649	0.999990873936158
LargeLibrary	KRAB	Il17a	Brms1l+118-3	Brms1l+118	3	chr12	55954131	55954152	-	TTACAAGGTATTAAAAAGTG	gRNA	0.0606752671971284	54	0.29095422	17.0	2:0|3:17	773.902693346017	0.0998842011410926	0.312549394890171	0.319578929839847	0.749287548938279	0.999990873936158
LargeLibrary	KRAB	Il17a	Brms1l+118-4	Brms1l+118	4	chr12	55953969	55953990	+	ACATATGTACTAGCAGATGT	gRNA	0.0395761247957771	56	0.27464628	16.0	2:1|3:15	1171.20147381958	0.389094689714291	0.266241948984275	1.46143269758468	0.143896732905269	0.999990873936158
LargeLibrary	KRAB	Il17a	Brms1l+118-5	Brms1l+118	5	chr12	55954075	55954096	-	CGTGCTGATCCCCAACGCAT	gRNA	0.0333824358235237	51	0.91549296	1.0	2:0|3:1	1763.90958123461	-0.0534398311904872	0.21390989325869	-0.249824028128799	0.80272343705099	0.999990873936158
LargeLibrary	KRAB	Il17a	Brms1l+118-6	Brms1l+118	6	chr12	55954032	55954053	+	AGCCATAGCTGCAAACTGCA	gRNA	0.0219039283213357	56	0.23671356	18.0	2:2|3:16	1428.49434315695	-0.229087103792975	0.231493204734358	-0.989606170323038	0.322366652893795	0.999990873936158
LargeLibrary	KRAB	Il17a	Brpf1+9-1	Brpf1+9	1	chr6	113316164	113316185	-	TCTGCTTAGTCACTGCAGCG	gRNA	1.08719263022806	66	0.27006695	13.0	2:0|3:13	2578.41602752151	-0.136193485907403	0.163897648318459	-0.83096668747055	0.405992448519125	0.999990873936158
LargeLibrary	KRAB	Il17a	Brpf1+9-2	Brpf1+9	2	chr6	113316233	113316254	-	AGTGGCACAACATAGCAGAG	gRNA	0.883989225764632	76	0.37382533	11.0	2:0|3:11	1368.81579375236	0.177172580944734	0.233676138924082	0.758197143107945	0.448332971262712	0.999990873936158
LargeLibrary	KRAB	Il17a	Brpf1+9-3	Brpf1+9	3	chr6	113315981	113316002	-	GACTTGAGCAACACTCTACA	gRNA	0.713951701143167	59	0.34329	10.0	2:1|3:9	1599.09324113173	0.190647409956264	0.220413045149992	0.864955201841741	0.387063377377856	0.999990873936158
LargeLibrary	KRAB	Il17a	Brpf1+9-4	Brpf1+9	4	chr6	113315959	113315980	-	GCACACATAGTCCACAGCTT	gRNA	0.529374276319613	52	0.30466492	12.0	2:1|3:11	1300.51157469412	0.0434146590697683	0.240030826382179	0.180871181106726	0.856468689882698	0.999990873936158
LargeLibrary	KRAB	Il17a	Brpf1+9-5	Brpf1+9	5	chr6	113316006	113316027	-	CTAAAAACAACTGACACCAC	gRNA	0.503544944728239	62	0.43216998	11.0	2:0|3:11	1097.5679451092	0.148097552819607	0.271111422830774	0.546260837235356	0.584886652333824	0.999990873936158
LargeLibrary	KRAB	Il17a	Brpf1+9-6	Brpf1+9	6	chr6	113316039	113316060	+	TTGTCTAGTTGACTTCACCA	gRNA	0.4554984583211	62	0.31869688	25.0	2:1|3:24	1875.37161621707	0.0513209759414642	0.199441158447814	0.257323896134974	0.796928746949624	0.999990873936158
LargeLibrary	KRAB	Il17a	Brpf1+9-7	Brpf1+9	7	chr6	113316080	113316101	+	CTTTATCTTCACTTGATCTT	gRNA	0.383442184173307	21	0.25676942	21.0	2:2|3:19	1598.44194127426	-0.0330079516682484	0.202898673062646	-0.162681949418452	0.8707688599236	0.999990873936158
LargeLibrary	KRAB	Il17a	Brpf1+9-8	Brpf1+9	8	chr6	113316251	113316272	-	ATAATTAAAAGTGCCTTGAG	gRNA	0.361345057715007	62	0.29231501	17.0	2:1|3:16	944.615810325497	0.53117561312809	0.281319215920996	1.88815972413794	0.0590045109681294	0.999990873936158
LargeLibrary	KRAB	Il17a	Brpf1+9-9	Brpf1+9	9	chr6	113315928	113315949	-	CCTTAGGAACACAGCGGACA	gRNA	0.242182912383888	55	0.56850492	14.0	2:0|3:14	1531.91975288509	0.081041780613362	0.223115589152478	0.363227782160833	0.716434735667181	0.999990873936158
LargeLibrary	KRAB	Il17a	Brpf1+9-10	Brpf1+9	10	chr6	113315928	113315949	+	CCGTGTCCGCTGTGTTCCTA	gRNA	0.242182912383888	47	0.56370432	4.0	2:0|3:4	1068.0894860156	-0.102475849610145	0.24848665983622	-0.41239980318335	0.68004640739643	0.999990873936158
LargeLibrary	KRAB	Il17a	Bsn+26.5-1	Bsn+26.5	1	chr9	108163847	108163868	+	GTCTGCACACAAAAGCCTGA	gRNA	1.12567414404635	62	0.26301296	16.0	2:3|3:13	1153.70983083017	-0.213169740405089	0.258772729909279	-0.823772043058102	0.410069095578261	0.999990873936158
LargeLibrary	KRAB	Il17a	Bsn+26.5-2	Bsn+26.5	2	chr9	108163832	108163853	-	GTGCAGACTAGACTGACTGC	gRNA	1.0264941016296	64	0.30718421	15.0	2:0|3:15	2452.27120278056	-0.151513849200398	0.202491951629493	-0.748246278339144	0.454311621611853	0.999990873936158
LargeLibrary	KRAB	Il17a	Bsn+26.5-3	Bsn+26.5	3	chr9	108163862	108163883	-	CTGCACACTGTGGCTCCCTC	gRNA	1.00736642551212	42	0.23757232	22.0	2:0|3:22	2203.72391106178	-0.016852717004361	0.180778339458722	-0.0932230988226831	0.925726324087268	0.999990873936158
LargeLibrary	KRAB	Il17a	Bsn+26.5-4	Bsn+26.5	4	chr9	108163883	108163904	+	AGGAGAACGTGTGACCACAA	gRNA	0.573114617818501	70	0.3004466	10.0	2:1|3:9	1574.89693663845	-0.354553126293827	0.237651448476781	-1.49190391460403	0.135724336309539	0.999990873936158
LargeLibrary	KRAB	Il17a	Bsn+26.5-5	Bsn+26.5	5	chr9	108163740	108163761	+	GGCAGAACCTAAGACTTAGC	gRNA	0.496744082179995	55	0.41380199	9.0	2:0|3:9	1101.21982967919	0.365130853016408	0.256136963802533	1.42552971502349	0.154004136838085	0.999990873936158
LargeLibrary	KRAB	Il17a	Bsn+26.5-6	Bsn+26.5	6	chr9	108164083	108164104	-	ACACTCGGGAGGTTGTATAA	gRNA	0.407733453626897	61	0.60285092	2.0	2:0|3:2	1691.26570595912	0.104909850398031	0.255679611703073	0.410317622509007	0.681572966495135	0.999990873936158
LargeLibrary	KRAB	Il17a	Bsn+26.5-7	Bsn+26.5	7	chr9	108163801	108163822	-	GCTTTCGGTCTCTCCCTTTG	gRNA	0.377467976370326	40	0.3406019	10.0	2:1|3:9	1524.67950336381	0.112024378890465	0.208822936273599	0.536456295891228	0.591643233029499	0.999990873936158
LargeLibrary	KRAB	Il17a	Bsn+26.5-8	Bsn+26.5	8	chr9	108164043	108164064	-	CTACTCCCCACTGTTTCCCG	gRNA	0.367628982523515	61	0.25791803	17.0	2:0|3:17	1918.08189428097	0.0259765505407267	0.207629267640555	0.125110254618327	0.90043626507524	0.999990873936158
LargeLibrary	KRAB	Il17a	Bsn+26.5-9	Bsn+26.5	9	chr9	108163787	108163808	+	CGCCTTACAAGAAACCACAA	gRNA	0.315857188900875	65	0.7651104999999999	3.0	2:0|3:3	1126.24013779318	0.201708109382697	0.291582719863656	0.691769764261118	0.489081927360381	0.999990873936158
LargeLibrary	KRAB	Il17a	Bsn+26.5-10	Bsn+26.5	10	chr9	108163710	108163731	-	TAATCTTGTTAATCAGATAA	gRNA	0.245091701906172	48	0.31035611	9.0	2:0|3:9	1424.63384503304	-0.165800929872705	0.224831012344055	-0.737446885748053	0.460850632006418	0.999990873936158
LargeLibrary	KRAB	Il17a	Bsn+45.5-1	Bsn+45.5	1	chr9	108144715	108144736	+	GTTAGTTATGAGGGAGTGAG	gRNA	1.58740249392056	63	0.24465087	16.0	2:0|3:16	1976.84474406771	0.280333636804753	0.195857207895696	1.43131641575348	0.152339551278721	0.999990873936158
LargeLibrary	KRAB	Il17a	Bsn+45.5-2	Bsn+45.5	2	chr9	108144821	108144842	+	GGCAGGAACCGAGGTGGCAA	gRNA	1.12276281796259	49	0.22280635	17.0	2:3|3:14	2804.71779862537	0.417960569379357	0.160572041132642	2.60294735267205	0.0092426145629211	0.999990873936158
LargeLibrary	KRAB	Il17a	Bsn+45.5-3	Bsn+45.5	3	chr9	108144850	108144871	-	TGACCTTTGTGCCTAACTGA	gRNA	0.916756101075271	59	0.25117234	11.0	2:1|3:10	2061.99094737737	-0.0290600667931042	0.184233058179568	-0.157735354774277	0.874665340140138	0.999990873936158
LargeLibrary	KRAB	Il17a	Bsn+45.5-4	Bsn+45.5	4	chr9	108144682	108144703	-	TGTGAGCCCACGGGCGGGGC	gRNA	0.810123327314666	33	0.24935422	18.0	2:3|3:15	2830.62939736704	-0.0049072663594466	0.153817186484573	-0.0319032383285651	0.974549216143025	0.999990873936158
LargeLibrary	KRAB	Il17a	Bsn+45.5-5	Bsn+45.5	5	chr9	108144462	108144483	-	AACTAGGGCACATGTTGGGT	gRNA	0.589740678378409	62	0.55465316	8.0	2:0|3:8	2943.68405626495	-0.163065471872907	0.165044291969986	-0.98801036937746	0.323147569836759	0.999990873936158
LargeLibrary	KRAB	Il17a	Bsn+45.5-6	Bsn+45.5	6	chr9	108144881	108144902	-	TGCACACATGTCTCAGGGTT	gRNA	0.528393162579718	45	0.24286059	15.0	2:0|3:15	1466.29083645045	-0.0363566184962624	0.217685275078263	-0.167014597028629	0.867358563475904	0.999990873936158
LargeLibrary	KRAB	Il17a	Bsn+45.5-7	Bsn+45.5	7	chr9	108144477	108144498	-	CAGCGGTGGCTTCTAAACTA	gRNA	0.50981575444606	62	0.57561891	5.0	2:0|3:5	2034.77037356722	0.118880133796128	0.212528847654182	0.559359988577007	0.575916062309076	0.999990873936158
LargeLibrary	KRAB	Il17a	Bsn+45.5-8	Bsn+45.5	8	chr9	108144604	108144625	-	TCAACACACTTGAGCTCGTG	gRNA	0.395661254437101	55	0.55192262	5.0	2:0|3:5	1785.35810044899	0.32927052008664	0.199082654930534	1.65393876328168	0.09813995558218	0.999990873936158
LargeLibrary	KRAB	Il17a	Bsn+45.5-9	Bsn+45.5	9	chr9	108144491	108144512	-	TTTACGAGTTTCCTCAGCGG	gRNA	0.336084353443822	62	1.0	1.0	2:0|3:1	1811.25879336198	-0.0704959880027003	0.192723969928562	-0.365787338382617	0.714523768617801	0.999990873936158
LargeLibrary	KRAB	Il17a	Bsn+45.5-10	Bsn+45.5	10	chr9	108145067	108145088	+	AAGCTCTCACTGTCCCTATG	gRNA	0.246000572348491	57	0.2958949999999999	14.0	2:2|3:12	1121.87619277908	0.113886107452295	0.250099109421906	0.455363906395099	0.648847457380492	0.999990873936158
LargeLibrary	KRAB	Il17a	Bst1-36.5-1	Bst1-36.5	1	chr5	43782078	43782099	-	CTATGGAGAGGCGGCGGCCG	gRNA	2.31814236795977	39	0.35816327	8.0	2:1|3:7	4578.25602444468	-0.138601724083227	0.127464599656789	-1.08737425494157	0.276871444231338	0.999990873936158
LargeLibrary	KRAB	Il17a	Bst1-36.5-2	Bst1-36.5	2	chr5	43782094	43782115	+	TCCATAGACACCCTCGCCGC	gRNA	2.2678407109411	41	0.82116669	4.0	2:0|3:4	2321.13589245774	-0.218633520906185	0.198608112764977	-1.10082875196999	0.270971195632412	0.999990873936158
LargeLibrary	KRAB	Il17a	Bst1-36.5-3	Bst1-36.5	3	chr5	43782257	43782278	+	GCGCCCAGAGCTCTCTCCTC	gRNA	1.76570982085789	48	0.32507952	15.0	2:0|3:15	2109.27866282041	-0.0322314752982984	0.215909349717136	-0.149282443490868	0.881330768102107	0.999990873936158
LargeLibrary	KRAB	Il17a	Bst1-36.5-4	Bst1-36.5	4	chr5	43782273	43782294	-	GGGACGACCATGCCCACCGG	gRNA	1.71020370518933	60	0.55276382	4.0	2:0|3:4	2884.99084973064	0.115642924213472	0.159368455516458	0.725632458686462	0.468064117178628	0.999990873936158
LargeLibrary	KRAB	Il17a	Bst1-36.5-5	Bst1-36.5	5	chr5	43782409	43782430	-	CCCGCCCGTCCAGAGCACGC	gRNA	1.55543350661233	67	0.47420094	9.0	2:0|3:9	2698.38547303879	0.0062788620424014	0.182269854030101	0.0344481651988621	0.972519775968082	0.999990873936158
LargeLibrary	KRAB	Il17a	Bst1-36.5-6	Bst1-36.5	6	chr5	43782110	43782131	-	GGCGCGCCGCCTCTGCCCCG	gRNA	1.43287286815039	55	0.39818897	5.0	2:0|3:5	4888.76956705439	0.038224708540634	0.129412821186122	0.295370336495942	0.767710991005053	0.999990873936158
LargeLibrary	KRAB	Il17a	Bst1-36.5-7	Bst1-36.5	7	chr5	43782390	43782411	-	CAGGCTCGATCTGGTCACGC	gRNA	1.32578733621609	67	0.65775736	2.0	2:1|3:1	1904.41392866233	-0.318162564392383	0.224091585486897	-1.41978809111057	0.155669383001824	0.999990873936158
LargeLibrary	KRAB	Il17a	Bst1-36.5-8	Bst1-36.5	8	chr5	43782240	43782261	-	GGGCGCCTCAGCGCGCGCGC	gRNA	1.29909436085228	42	0.43326333	6.0	2:0|3:6	3991.86538444236	0.0953487771462988	0.13579833542347	0.702135095021348	0.482594917740072	0.999990873936158
LargeLibrary	KRAB	Il17a	Bst1-36.5-9	Bst1-36.5	9	chr5	43782467	43782488	-	GGCCTAGCAAAACCCGAACG	gRNA	1.00816574968292	61	0.75206612	1.0	2:0|3:1	1349.43320389381	-0.0976344089079394	0.241884886287101	-0.403639972743291	0.686477486944076	0.999990873936158
LargeLibrary	KRAB	Il17a	Bst1-36.5-10	Bst1-36.5	10	chr5	43782449	43782470	-	CGAGGCAGCAAAGGCGGCTG	gRNA	0.963585218699455	39	0.4438425	13.0	2:1|3:12	2998.32319273638	0.111763817284109	0.148712135653605	0.751544699381097	0.452324910212348	0.999990873936158
LargeLibrary	KRAB	Il17a	Bsx+11-1	Bsx+11	1	chr9	40885291	40885312	-	GTCTATGACTACCTCAGGAG	gRNA	0.619529663560394	57	0.41614651	7.0	2:1|3:6	1326.03561843445	0.25170345795415	0.267499229517006	0.940950216599214	0.346730371800031	0.999990873936158
LargeLibrary	KRAB	Il17a	Bsx+11-2	Bsx+11	2	chr9	40885162	40885183	-	TGGGTAGCTGGATATTGCAC	gRNA	0.535113394893492	57	0.31339016	9.0	2:1|3:8	1321.31880432725	0.0228250098918687	0.232420046622924	0.0982058571259982	0.921768831635047	0.999990873936158
LargeLibrary	KRAB	Il17a	Bsx+11-3	Bsx+11	3	chr9	40885179	40885200	+	TACCCAATGACCTCACTGTG	gRNA	0.465486082615661	69	0.32658004	12.0	2:0|3:12	2094.4254935713	0.458600442356617	0.190858677431894	2.40282730933344	0.0162688681530791	0.999990873936158
LargeLibrary	KRAB	Il17a	Bsx+11-4	Bsx+11	4	chr9	40884861	40884882	+	CATAGGTTAACGTTTACCCA	gRNA	0.4579227356296	66	0.65014543	3.0	2:0|3:3	1063.98592456844	-0.257641570806263	0.26607239419218	-0.968313798913585	0.332887675343802	0.999990873936158
LargeLibrary	KRAB	Il17a	Bsx+11-5	Bsx+11	5	chr9	40885119	40885140	+	CTTCTTAGTAATGTCACGTT	gRNA	0.396218473189423	47	0.38400084	9.0	2:0|3:9	1397.36714093665	-0.0667574488222009	0.24735420019703	-0.269886053153839	0.787247917146419	0.999990873936158
LargeLibrary	KRAB	Il17a	Bsx+11-6	Bsx+11	6	chr9	40884877	40884898	-	AGTGAAGTAGATGACTCCGT	gRNA	0.387108677128682	68	0.40051371	6.0	2:0|3:6	1439.684227463	-0.013825267526755	0.212745060062839	-0.0649851400670426	0.948185831752605	0.999990873936158
LargeLibrary	KRAB	Il17a	Bsx+11-7	Bsx+11	7	chr9	40885342	40885363	+	ATCTCTCTCTGAGACCCTTC	gRNA	0.283205763088106	26	0.50520216	12.0	2:0|3:12	1050.54942044084	0.0376910716847896	0.293011339212221	0.128633491748559	0.89764766387376	0.999990873936158
LargeLibrary	KRAB	Il17a	Bsx+11-8	Bsx+11	8	chr9	40885356	40885377	-	GAGTAGACTGCATCCCAGAA	gRNA	0.273046905925124	60	0.35893035	11.0	2:1|3:10	1086.20173984566	0.236482110966471	0.258459579388125	0.914967483605431	0.360208700688516	0.999990873936158
LargeLibrary	KRAB	Il17a	Bsx+11-9	Bsx+11	9	chr9	40884940	40884961	-	CATCAGCCCAAGATGGAAAA	gRNA	0.206979443690321	32	0.34463705	13.0	2:0|3:13	1439.95021827829	-0.47917079919878	0.255508198397465	-1.87536369558439	0.0607427060581826	0.999990873936158
LargeLibrary	KRAB	Il17a	Bsx+11-10	Bsx+11	10	chr9	40885382	40885403	-	AGGATGGTGCTTTGACCCTG	gRNA	0.131764276291105	66	0.24374123	20.0	2:2|3:18	2020.36989142324	0.0915432028361821	0.200959200954295	0.455531283969437	0.648727066405081	0.999990873936158
LargeLibrary	KRAB	Il17a	Btbd10+22-1	Btbd10+22	1	chr7	113347414	113347435	-	ACAGCTCACACGATGCTGTT	gRNA	0.759326828143639	43	0.31012596	10.0	2:1|3:9	1408.61151638205	-0.0148409727056525	0.220867520244219	-0.0671940024918216	0.946427259653704	0.999990873936158
LargeLibrary	KRAB	Il17a	Btbd10+22-2	Btbd10+22	2	chr7	113347382	113347403	-	TCAGTGCTGCACAACCCACA	gRNA	0.675877868122884	66	0.23663204	20.0	2:1|3:19	1891.63763842391	-0.0125975174298986	0.202346190716352	-0.0622572502368367	0.95035797176986	0.999990873936158
LargeLibrary	KRAB	Il17a	Btbd10+22-3	Btbd10+22	3	chr7	113347452	113347473	-	ATCCAATCACTGTTCAGGGA	gRNA	0.590885707420522	56	0.21554587	17.0	2:1|3:16	1114.60328842033	0.256585881997498	0.254671056713491	1.00751881783787	0.313685519374133	0.999990873936158
LargeLibrary	KRAB	Il17a	Btbd10+22-4	Btbd10+22	4	chr7	113347030	113347051	+	ACCTTCCTTTAGTGTATGCC	gRNA	0.559547444419414	44	0.34882592	9.0	2:0|3:9	1088.26944940291	-0.0028856101566559	0.271942599574993	-0.0106111001408596	0.991533725902091	0.999990873936158
LargeLibrary	KRAB	Il17a	Btbd10+22-5	Btbd10+22	5	chr7	113347368	113347389	+	AGACACTGACTCAGCCGTGT	gRNA	0.557552253493242	63	0.2645219	13.0	2:0|3:13	1678.09866615315	0.0384880900621343	0.211956179987631	0.181585127946636	0.855908320986267	0.999990873936158
LargeLibrary	KRAB	Il17a	Btbd10+22-6	Btbd10+22	6	chr7	113346999	113347020	-	ATTTCTTACATGCTATCTCT	gRNA	0.476461771418624	50	0.21318772	17.0	2:0|3:17	858.999584244222	0.176555291674318	0.274955199400566	0.642123851664667	0.520792770351178	0.999990873936158
LargeLibrary	KRAB	Il17a	Btbd10+22-7	Btbd10+22	7	chr7	113347467	113347488	+	GATTGGATATTGTAATTGAT	gRNA	0.361070107121948	44	0.44947289	4.0	2:0|3:4	1777.66018907754	-0.0526959133201989	0.198936054519727	-0.264888702288872	0.791095201825548	0.999990873936158
LargeLibrary	KRAB	Il17a	Btbd10+22-8	Btbd10+22	8	chr7	113347487	113347508	+	AGGCAGGTGGAAGAAAACGC	gRNA	0.335331744962221	67	0.32194756	19.0	2:0|3:19	2258.34627353069	-0.0742196300025123	0.179981489971213	-0.41237368361815	0.680065548956523	0.999990873936158
LargeLibrary	KRAB	Il17a	Btbd10+22-9	Btbd10+22	9	chr7	113347619	113347640	-	AGGGATACAGTGATACTGAA	gRNA	0.2887772111334	61	0.20977272	20.0	2:0|3:20	1427.02205297817	-0.186804677501868	0.219570881300443	-0.850771634177942	0.394896221668935	0.999990873936158
LargeLibrary	KRAB	Il17a	Btbd10+22-10	Btbd10+22	10	chr7	113347135	113347156	-	AATGCCCAAGGATGCTGACC	gRNA	0.259753949523703	53	0.29589317	13.0	2:2|3:11	1548.96329511798	-0.258852589707378	0.215313761022169	-1.20221108246178	0.229281756597937	0.999990873936158
LargeLibrary	KRAB	Il17a	Btbd11+41.5-1	Btbd11+41.5	1	chr10	85428301	85428322	+	ACTGCAGACTGTGCGGGAGC	gRNA	1.40529776861752	45	0.27995019	20.0	2:1|3:19	3101.84665280985	-0.205269845356593	0.163718077030942	-1.25380073525905	0.209914441901906	0.999990873936158
LargeLibrary	KRAB	Il17a	Btbd11+41.5-2	Btbd11+41.5	2	chr10	85428324	85428345	+	CTAGTGTAAGTAACGACTCT	gRNA	1.18012684982651	50	0.98563992	1.0	2:0|3:1	1171.82336858224	0.197937806604351	0.28194927367776	0.702033397789753	0.482658335730635	0.999990873936158
LargeLibrary	KRAB	Il17a	Btbd11+41.5-3	Btbd11+41.5	3	chr10	85428266	85428287	+	AGCAGTAGCTAAGTACGCAC	gRNA	0.757118783611337	60	0.50512537	8.0	2:1|3:7	1108.08224046823	0.0903742396926903	0.272119708580122	0.332112069957185	0.739804636409672	0.999990873936158
LargeLibrary	KRAB	Il17a	Btbd11+41.5-4	Btbd11+41.5	4	chr10	85428438	85428459	-	CTGAATTCGGGAGGGAGAGC	gRNA	0.617836439854981	44	0.37214865	13.0	2:0|3:13	1769.82170395494	-0.0769454119817505	0.195794406043864	-0.392990859833413	0.694326232210079	0.999990873936158
LargeLibrary	KRAB	Il17a	Btbd11+41.5-5	Btbd11+41.5	5	chr10	85428385	85428406	-	CTCCCTGAGAACCCCCGTCA	gRNA	0.582250644060616	54	0.54313369	7.0	2:0|3:7	1769.6591096706	-0.0369835554437165	0.22226709000986	-0.166392404031005	0.867848151335008	0.999990873936158
LargeLibrary	KRAB	Il17a	Btbd11+41.5-6	Btbd11+41.5	6	chr10	85428353	85428374	+	TAGAGAAATGCTGCCCTTGT	gRNA	0.530125028984198	42	0.37283959	12.0	2:0|3:12	1592.18669245341	0.013730001653553	0.232166606550508	0.059138572327653	0.952841736114675	0.999990873936158
LargeLibrary	KRAB	Il17a	Btbd11+41.5-7	Btbd11+41.5	7	chr10	85428373	85428394	+	CGGAAACTGTGACCGTGACG	gRNA	0.477232956740098	55	0.95454545	1.0	2:0|3:1	1594.9161050682	0.37221624686469	0.216880194777748	1.71622977029381	0.0861199964495587	0.999990873936158
LargeLibrary	KRAB	Il17a	Btbd11+41.5-8	Btbd11+41.5	8	chr10	85428470	85428491	+	AATCATTCTACCTCCCCAGG	gRNA	0.468110412386367	70	0.2126222	12.0	2:0|3:12	1263.07061869793	-0.242131849615919	0.300915292818371	-0.804651193856295	0.421020991160476	0.999990873936158
LargeLibrary	KRAB	Il17a	Btbd11+41.5-9	Btbd11+41.5	9	chr10	85428451	85428472	-	GATTCATCTATTCCTGAATT	gRNA	0.439764494329722	30	0.2572089	14.0	2:0|3:14	1166.46821140447	-0.388866414632433	0.240802177619326	-1.61487914468604	0.106336869428395	0.999990873936158
LargeLibrary	KRAB	Il17a	Btbd11+41.5-10	Btbd11+41.5	10	chr10	85428485	85428506	-	CCACATTTCTTTACACCTCC	gRNA	0.424994870204451	38	0.25925346	13.0	2:1|3:12	841.922811838555	0.406866281431191	0.32172402121159	1.26464377729385	0.205999052619456	0.999990873936158
LargeLibrary	KRAB	Il17a	Btbd11-91-1	Btbd11-91	1	chr10	85295522	85295543	+	GGTTGTCTCTAGAGGTGAAG	gRNA	0.361814328666655	59	0.21745986	12.0	2:1|3:11	1880.3754649931	-0.489088545627951	0.201673743881624	-2.42514735044057	0.0153021744548209	0.999990873936158
LargeLibrary	KRAB	Il17a	Btbd11-91-2	Btbd11-91	2	chr10	85295350	85295371	+	GTTGCTGTAGAGCAGGGCGA	gRNA	0.225845337156356	64	0.29104266	8.0	2:1|3:7	2228.19238254833	0.245375773567768	0.171378085235064	1.43178034245865	0.152206694744937	0.999990873936158
LargeLibrary	KRAB	Il17a	Btbd11-91-3	Btbd11-91	3	chr10	85295612	85295633	-	CTCTGAAAGAGCTCCGCTAC	gRNA	0.134518973616453	39	0.45232445	12.0	2:2|3:10	844.208287910202	0.143301761149972	0.294403030062901	0.486753689727156	0.62643289227491	0.999990873936158
LargeLibrary	KRAB	Il17a	Btbd11-91-4	Btbd11-91	4	chr10	85295863	85295884	+	AGTCTTGCGTTGCTCACAAT	gRNA	0.133749224463366	47	0.64763794	6.0	2:0|3:6	1773.30175886053	-0.211908706705348	0.197145528806123	-1.07488467016537	0.28242636614696	0.999990873936158
LargeLibrary	KRAB	Il17a	Btbd11-91-5	Btbd11-91	5	chr10	85295572	85295593	+	TACCAGGGTGACATGACTCT	gRNA	0.125969688293439	49	0.34012661	26.0	2:6|3:20	1751.10906566818	0.275983062497698	0.193738297472134	1.42451475056135	0.154297518214263	0.999990873936158
LargeLibrary	KRAB	Il17a	Btbd11-91-6	Btbd11-91	6	chr10	85295705	85295726	+	TAACCATAACTACAATCTGT	gRNA	0.0841383928861343	56	0.23577831	12.0	2:1|3:11	1311.43106197599	0.189335093224355	0.252180673461386	0.750791448946408	0.452778176441115	0.999990873936158
LargeLibrary	KRAB	Il17a	Btbd11-91-7	Btbd11-91	7	chr10	85295784	85295805	+	GGATCCTGCTATGCTATGAA	gRNA	0.0775543566738846	47	0.47127628	10.0	2:0|3:10	2024.10618827837	0.106957507267793	0.185566184989468	0.576384686002266	0.564355193129777	0.999990873936158
LargeLibrary	KRAB	Il17a	Btbd11-91-8	Btbd11-91	8	chr10	85295763	85295784	+	ACAAAGGTCTGAAATAAGAT	gRNA	0.0717513817393241	56	0.37932469	12.0	2:1|3:11	817.579788484466	-0.0869212979383585	0.286881948772061	-0.302986292133079	0.761900308193082	0.999990873936158
LargeLibrary	KRAB	Il17a	Btbd11-91-9	Btbd11-91	9	chr10	85295809	85295830	+	AATGTGTTAGTCAGACTTTG	gRNA	0.0619949175363336	61	0.24431599	16.0	2:0|3:16	1269.82755492729	0.267544735048423	0.23121071372526	1.15714678934099	0.24721239314913	0.999990873936158
LargeLibrary	KRAB	Il17a	Btbd11-91-10	Btbd11-91	10	chr10	85295730	85295751	-	GTCAAGCAGTTAAGTTCTTG	gRNA	0.0472165396764721	55	0.51881924	6.0	2:1|3:5	2584.29985417146	-0.0545586888906346	0.165114276081187	-0.330429870666108	0.741075174309052	0.999990873936158
LargeLibrary	KRAB	Il17a	Btbd2+0.5-1	Btbd2+0.5	1	chr10	80656573	80656594	+	AGAGAGCCGAGACCTGAGAG	gRNA	1.98503914377907	67	0.20434835	25.0	2:0|3:25	1815.1988660515	-0.300139403607787	0.22677932264575	-1.32348663937334	0.185673596509864	0.999990873936158
LargeLibrary	KRAB	Il17a	Btbd2+0.5-2	Btbd2+0.5	2	chr10	80656770	80656791	+	GGCGTGGCAGGGCTAGGCCC	gRNA	1.79470616228315	48	0.28943272	17.0	2:3|3:14	2150.8851792434	0.0996432430463662	0.205217362366319	0.485549769753401	0.627286417422392	0.999990873936158
LargeLibrary	KRAB	Il17a	Btbd2+0.5-3	Btbd2+0.5	3	chr10	80656785	80656806	+	GGCCCAGGATTGGTGAGACA	gRNA	1.64612855228532	63	0.33180405	14.0	2:0|3:14	1643.31075940338	-0.216206373314093	0.214863391547647	-1.00625039824966	0.314295134201455	0.999990873936158
LargeLibrary	KRAB	Il17a	Btbd2+0.5-4	Btbd2+0.5	4	chr10	80656732	80656753	+	AAGCGATTGTGAGCGTAGAG	gRNA	1.49712329207355	60	0.33181443	8.0	2:0|3:8	1100.09556012707	-0.101427478689659	0.295230510978974	-0.343553511299795	0.731182091383672	0.999990873936158
LargeLibrary	KRAB	Il17a	Btbd2+0.5-5	Btbd2+0.5	5	chr10	80656245	80656266	-	CGAGCCCGTGTACAACTGGC	gRNA	1.15772780899838	54	0.40345334	6.0	2:1|3:5	1472.28909846586	0.197413266780031	0.22350743094917	0.883251469276322	0.377100418441476	0.999990873936158
LargeLibrary	KRAB	Il17a	Btbd2+0.5-6	Btbd2+0.5	6	chr10	80656608	80656629	+	ACAAAAAGGGAGGAGCCAAC	gRNA	1.08704994659899	44	0.33926862	12.0	2:0|3:12	1232.39877906102	-0.207953895497973	0.236997669692015	-0.877451224597331	0.380241600521387	0.999990873936158
LargeLibrary	KRAB	Il17a	Btbd2+0.5-7	Btbd2+0.5	7	chr10	80656622	80656643	+	GCCAACGGGAGGACGGGAAG	gRNA	0.990369716773716	26	0.32009979	8.0	2:0|3:8	2983.4417284743	-0.0867565107330406	0.169260557621674	-0.512561886549826	0.608257819660774	0.999990873936158
LargeLibrary	KRAB	Il17a	Btbd2+0.5-8	Btbd2+0.5	8	chr10	80656672	80656693	+	ATGGATTGGAAAGGGAAACG	gRNA	0.921177005478332	50	0.21897326	21.0	2:1|3:20	1122.3096895543	0.0621444455462149	0.253609361278933	0.245040030197722	0.806425436375857	0.999990873936158
LargeLibrary	KRAB	Il17a	Btbd2+0.5-9	Btbd2+0.5	9	chr10	80656263	80656284	+	GCTCGCGCAGCAGCGCGCCT	gRNA	0.858325761735759	36	0.65882353	3.0	2:0|3:3	3456.79098651581	-0.0327479892216872	0.184214869296257	-0.177770607480232	0.858903131471571	0.999990873936158
LargeLibrary	KRAB	Il17a	Btbd2+0.5-10	Btbd2+0.5	10	chr10	80656465	80656486	-	AGATGGCGGCGGGCGGCAGC	gRNA	0.689582726642816	33	0.27709172	14.0	2:0|3:14	4426.23268581145	-0.15526019311489	0.131988472886188	-1.17631630793068	0.239468501415078	0.999990873936158
LargeLibrary	KRAB	Il17a	Btf3+9-1	Btf3+9	1	chr13	98308152	98308173	-	TCAACTGTGGGATGGCCGTG	gRNA	0.803300866295575	70	0.49060104	4.0	2:0|3:4	2793.06082550897	-0.0299045583293131	0.188328388863157	-0.158789434295231	0.873834773403887	0.999990873936158
LargeLibrary	KRAB	Il17a	Btf3+9-2	Btf3+9	2	chr13	98308165	98308186	-	GAGAAGATCACTGTCAACTG	gRNA	0.680891028045165	60	0.2188147999999999	19.0	2:3|3:16	2351.52235888139	-0.0038875546798445	0.169523137264822	-0.0229322955118015	0.981704279071406	0.999990873936158
LargeLibrary	KRAB	Il17a	Btf3+9-3	Btf3+9	3	chr13	98308137	98308158	+	GCAGTCCTTCCACAACCTCA	gRNA	0.669291662146854	66	0.23709555	15.0	2:0|3:15	1898.91634995123	0.0360876053256257	0.188566194844041	0.191378976255383	0.848228690157734	0.999990873936158
LargeLibrary	KRAB	Il17a	Btf3+9-4	Btf3+9	4	chr13	98308230	98308251	-	CCAGCTGGCTTCTCAAACTT	gRNA	0.611071347669027	44	0.58713997	6.0	2:0|3:6	1889.67459219893	-0.0037253774070835	0.195554644557279	-0.0190503141232852	0.984800967812927	0.999990873936158
LargeLibrary	KRAB	Il17a	Btf3+9-5	Btf3+9	5	chr13	98308230	98308251	+	CCTAAGTTTGAGAAGCCAGC	gRNA	0.611071347669027	54	0.37629187	10.0	2:0|3:10	1747.14322816967	-0.100164327136297	0.196492413837253	-0.509761802912449	0.610218348940569	0.999990873936158
LargeLibrary	KRAB	Il17a	Btf3+9-6	Btf3+9	6	chr13	98308245	98308266	-	AAAGGTGCCATGTCACCAGC	gRNA	0.546459365077257	54	0.26589101	10.0	2:1|3:9	1610.72296309685	0.0808261281076719	0.246536528888253	0.327846459395507	0.743027757398154	0.999990873936158
LargeLibrary	KRAB	Il17a	Btf3+9-7	Btf3+9	7	chr13	98308184	98308205	+	TCTCTGGCTGATGTAATCTG	gRNA	0.513153533907406	68	0.3194009	21.0	2:2|3:19	1509.50799874284	-0.244863274198777	0.249948345650165	-0.97965551066897	0.327256193831651	0.999990873936158
LargeLibrary	KRAB	Il17a	Btf3+9-8	Btf3+9	8	chr13	98307378	98307399	+	CTAGCTCACTAGTGTAGCCC	gRNA	0.509416233822843	43	0.29145871	14.0	2:0|3:14	1290.22505194523	0.0848628316578662	0.223737068339519	0.379297146814705	0.704467218160971	0.999990873936158
LargeLibrary	KRAB	Il17a	Btf3+9-9	Btf3+9	9	chr13	98307956	98307977	+	CTCTTATTCTACTACAGAAG	gRNA	0.450768269131076	56	0.27838578	12.0	2:0|3:12	840.00379514798	0.290594155066371	0.306307354571164	0.948701200704788	0.342772603184412	0.999990873936158
LargeLibrary	KRAB	Il17a	Btf3+9-10	Btf3+9	10	chr13	98307355	98307376	-	ACATCTCCGTCTGAAGCTTA	gRNA	0.425630226222099	43	0.49278717	5.0	2:0|3:5	1065.18065661762	0.103801786979395	0.287610555234349	0.360910909180004	0.718166048131702	0.999990873936158
LargeLibrary	KRAB	Il17a	Btg1+178-1	Btg1+178	1	chr10	96795028	96795049	-	TAACCCTAAGCATGAGACAG	gRNA	2.113600639874	68	0.21395057	15.0	2:2|3:13	1170.89961652809	-0.220972654726708	0.276073570525847	-0.800412202826275	0.423472013193099	0.999990873936158
LargeLibrary	KRAB	Il17a	Btg1+178-2	Btg1+178	2	chr10	96795077	96795098	+	TTCATAGGTGTATCATAGTT	gRNA	2.10355132898254	50	0.48892299	6.0	2:2|3:4	2103.02913502922	-0.0558367819853379	0.220494632536142	-0.253234200502298	0.800087239426419	0.999990873936158
LargeLibrary	KRAB	Il17a	Btg1+178-3	Btg1+178	3	chr10	96795014	96795035	-	AGACAGTGGTACACTCAATT	gRNA	1.78605389283089	26	0.78572439	4.0	2:0|3:4	1184.48746832885	0.0924489960001636	0.238426548721463	0.38774623252281	0.698203838618362	0.999990873936158
LargeLibrary	KRAB	Il17a	Btg1+178-4	Btg1+178	4	chr10	96794947	96794968	-	TAGAAACAGCTAAATACTCA	gRNA	1.73324357304289	52	0.23489188	16.0	2:1|3:15	975.571371404383	-0.0190943917852564	0.292347917498349	-0.0653139312523551	0.947924050493526	0.999990873936158
LargeLibrary	KRAB	Il17a	Btg1+178-5	Btg1+178	5	chr10	96794917	96794938	-	AGTCATGGATCTTAGAAAAG	gRNA	1.47048296664768	56	0.25459557	24.0	2:1|3:23	1143.66318615735	0.21494980130046	0.246641867032661	0.871505733744695	0.383478076535436	0.999990873936158
LargeLibrary	KRAB	Il17a	Btg1+178-6	Btg1+178	6	chr10	96794985	96795006	+	ACAATAATTTCAAGAACTTT	gRNA	0.940774222901885	27	0.24850867	19.0	2:1|3:18	1137.90705901222	0.114267376835232	0.247586513103625	0.461525045943864	0.644421956429234	0.999990873936158
LargeLibrary	KRAB	Il17a	Btg1+178-7	Btg1+178	7	chr10	96794973	96794994	-	GAAATTATTGTAATTATACC	gRNA	0.913727889325252	54	0.34549193	20.0	2:1|3:19	970.426680061117	-0.122163017685358	0.314395607583086	-0.388564645112206	0.697598224570312	0.999990873936158
LargeLibrary	KRAB	Il17a	Btg1+178-8	Btg1+178	8	chr10	96794520	96794541	-	TGCCAGTAGTCAGGCTAACA	gRNA	0.200517388095819	52	0.23529126	16.0	2:0|3:16	1555.34966544632	-0.153001851990938	0.214958658691516	-0.711773384344145	0.476605116680979	0.999990873936158
LargeLibrary	KRAB	Il17a	Btg1+178-9	Btg1+178	9	chr10	96794724	96794745	-	GAGAACAGTAGATCTTGTGA	gRNA	0.198649639536579	66	0.47384977	8.0	2:0|3:8	1171.61899119576	0.070648214771418	0.235034853346963	0.300586120591765	0.763730116447494	0.999990873936158
LargeLibrary	KRAB	Il17a	Btg1+178-10	Btg1+178	10	chr10	96794696	96794717	-	CTCAACTGATGATGCACCCA	gRNA	0.185202957735918	56	0.77185855	5.0	2:0|3:5	1483.84156528657	-0.117471422147723	0.22464367286871	-0.522923350778623	0.601027594160451	0.999990873936158
LargeLibrary	KRAB	Il17a	Btg1+39.5-1	Btg1+39.5	1	chr10	96656328	96656349	-	ACTCAGACTAACTCACCCCA	gRNA	1.81489499807379	69	0.30588475	10.0	2:0|3:10	1290.70113062438	0.12318545633813	0.228415830621154	0.539303497499009	0.589677455934038	0.999990873936158
LargeLibrary	KRAB	Il17a	Btg1+39.5-2	Btg1+39.5	2	chr10	96656421	96656442	-	ACATACAGATCATTTCCTGT	gRNA	1.51202587316587	60	0.26073507	16.0	2:0|3:16	1097.72874597822	-0.224611259811211	0.264050493467199	-0.85063753095812	0.394970734348347	0.999990873936158
LargeLibrary	KRAB	Il17a	Btg1+39.5-3	Btg1+39.5	3	chr10	96656312	96656333	+	GCATTACACAGCCTTTCCTT	gRNA	1.42207755457667	35	0.41511467	10.0	2:2|3:8	1085.32344324142	-0.0746065752032217	0.258172640723661	-0.288979401512486	0.772597140608851	0.999990873936158
LargeLibrary	KRAB	Il17a	Btg1+39.5-4	Btg1+39.5	4	chr10	96656406	96656427	+	TAATGGTGGCTACTGCCAAC	gRNA	1.37325144306023	46	0.55451874	8.0	2:1|3:7	1133.44514160122	0.0272258929330611	0.259455235639032	0.104934837279365	0.91642751540698	0.999990873936158
LargeLibrary	KRAB	Il17a	Btg1+39.5-5	Btg1+39.5	5	chr10	96656457	96656478	+	TGAAATAAGAGTTCAGCACT	gRNA	1.01183807118518	59	0.21197332	22.0	2:0|3:22	1789.93405664174	0.114370931755977	0.202051597532403	0.566048143903614	0.571361053153123	0.999990873936158
LargeLibrary	KRAB	Il17a	Btg1+39.5-6	Btg1+39.5	6	chr10	96656389	96656410	+	TCTCACTCAGACTTTCCTAA	gRNA	0.875167644681836	47	0.20969892	25.0	2:1|3:24	1679.23297386001	0.107489475419089	0.200434514387384	0.536282265295596	0.591763485537413	0.999990873936158
LargeLibrary	KRAB	Il17a	Btg1+39.5-7	Btg1+39.5	7	chr10	96656278	96656299	-	GAAATGAATTCCAAGAGCCT	gRNA	0.456821033848013	51	0.21464786	18.0	2:2|3:16	1713.84212493433	-0.182937537221092	0.239982117761166	-0.762296536624259	0.445883040502536	0.999990873936158
LargeLibrary	KRAB	Il17a	Btg1+39.5-8	Btg1+39.5	8	chr10	96656242	96656263	-	ATGAGATGGTAATGTCACAG	gRNA	0.418804106419906	75	0.25136911	19.0	2:0|3:19	1530.92999675905	-0.229512175908688	0.267557721234179	-0.857804345357718	0.391000509922989	0.999990873936158
LargeLibrary	KRAB	Il17a	Btg1+39.5-9	Btg1+39.5	9	chr10	96656227	96656248	-	CACAGAGGCCAGTACAAAAT	gRNA	0.390438489301765	40	0.26484253	15.0	2:1|3:14	937.462572751071	0.0589168726173823	0.349470963829236	0.168588749038879	0.866120130851661	0.999990873936158
LargeLibrary	KRAB	Il17a	Btg1+39.5-10	Btg1+39.5	10	chr10	96656122	96656143	-	TGAATGTCCTCACACCCAGC	gRNA	0.323806154973139	57	0.2679857	19.0	2:0|3:19	1500.78709762608	0.0735896802418421	0.211257068625389	0.348341860088642	0.727583460233001	0.999990873936158
LargeLibrary	KRAB	Il17a	Btg1-17-1	Btg1-17	1	chr10	96599987	96600008	+	TATAACTCATAGTTTCAGGT	gRNA	8.56267305645109	63	0.25579897	13.0	2:0|3:13	1577.85727769731	-0.309363453274168	0.212274607843872	-1.4573738065822	0.145013223402491	0.999990873936158
LargeLibrary	KRAB	Il17a	Btg1-17-2	Btg1-17	2	chr10	96599739	96599760	+	GATGTGGGTACCCCTGTCAC	gRNA	7.58479662693883	49	0.31648368	12.0	2:1|3:11	1782.80152010895	0.0270123612289443	0.190301033870153	0.141945425516581	0.887123113184815	0.999990873936158
LargeLibrary	KRAB	Il17a	Btg1-17-3	Btg1-17	3	chr10	96599915	96599936	+	TAACAATACTTGCTGATCTT	gRNA	7.01908039326202	35	0.23411091	30.0	2:3|3:27	1531.06089494461	-0.450077853171339	0.233777568720077	-1.92523968674795	0.054199379208358	0.999990873936158
LargeLibrary	KRAB	Il17a	Btg1-17-4	Btg1-17	4	chr10	96599707	96599728	+	CGTGCACACAGCACCCAACA	gRNA	6.40101968197444	60	0.44058764	10.0	2:1|3:9	1541.70000632383	-0.14825191362834	0.217932599006755	-0.680264973225712	0.496336698735415	0.999990873936158
LargeLibrary	KRAB	Il17a	Btg1-17-5	Btg1-17	5	chr10	96599854	96599875	-	ACCAAAAATCACTACACGTC	gRNA	6.03544401463416	46	0.78116739	2.0	2:0|3:2	932.501242122942	0.0001525814614742	0.289235953990291	0.0005275328304424	0.999579089718796	0.999990873936158
LargeLibrary	KRAB	Il17a	Btg1-17-6	Btg1-17	6	chr10	96599883	96599904	+	TGATTACTGGCTTGGAGTGA	gRNA	6.02211973309988	50	0.24791031	11.0	2:2|3:9	1717.38469792575	0.15969724356287	0.216362673450871	0.738099788728724	0.460453812142612	0.999990873936158
LargeLibrary	KRAB	Il17a	Btg1-17-7	Btg1-17	7	chr10	96600031	96600052	-	GACTGTGTCATCTTCTTAAT	gRNA	5.36364595592502	32	0.2628145999999999	18.0	2:1|3:17	1338.42851266397	0.294203374654673	0.220733777800078	1.33284256531475	0.182583473925325	0.999990873936158
LargeLibrary	KRAB	Il17a	Btg1-17-8	Btg1-17	8	chr10	96599964	96599985	-	GACAATGACGAGATTCTGTG	gRNA	4.06084338493639	69	0.40290275	7.0	2:0|3:7	1522.85158091427	-0.0692650306456166	0.243657718279607	-0.284271851245575	0.776202056122315	0.999990873936158
LargeLibrary	KRAB	Il17a	Btg1-17-9	Btg1-17	9	chr10	96600081	96600102	+	ACTTCCAGATACCAGTGCCC	gRNA	2.63468931293139	61	0.30007296	12.0	2:0|3:12	1829.30653513606	-0.0544598333998936	0.210009024304731	-0.259321396212337	0.795387272127539	0.999990873936158
LargeLibrary	KRAB	Il17a	Btg1-17-10	Btg1-17	10	chr10	96599266	96599287	-	CTATGCTCACAAACAAAGAT	gRNA	1.81878819332138	43	0.23392564	20.0	2:2|3:18	871.034236071684	-0.282852319841044	0.28520476662439	-0.99175172697431	0.321318651114243	0.999990873936158
LargeLibrary	KRAB	Il17a	Btla-27.5-1	Btla-27.5	1	chr16	45197050	45197071	+	GCATGTAGGGGATTGCTGGT	gRNA	1.88555564512224	62	0.3488540999999999	17.0	2:0|3:17	2522.60564708043	-0.0510294566996087	0.164222577358841	-0.310733502788138	0.756003225635753	0.999990873936158
LargeLibrary	KRAB	Il17a	Btla-27.5-2	Btla-27.5	2	chr16	45196973	45196994	-	GACCCACGACTCCTGAGAAT	gRNA	1.53451259144024	43	0.45031387	7.0	2:0|3:7	1895.48991226575	-0.0046165043012789	0.206421780051119	-0.0223644244330015	0.982157258439244	0.999990873936158
LargeLibrary	KRAB	Il17a	Btla-27.5-3	Btla-27.5	3	chr16	45197037	45197058	+	GCACAAAATTTGAGCATGTA	gRNA	1.29911632612082	46	0.4867665	6.0	2:0|3:6	1161.07151273901	-0.074945694372501	0.244899813319144	-0.30602593508242	0.759584899139111	0.999990873936158
LargeLibrary	KRAB	Il17a	Btla-27.5-4	Btla-27.5	4	chr16	45197087	45197108	-	ACGAAGGACAAAAGCGGCAC	gRNA	1.10760757475112	54	0.72176281	4.0	2:0|3:4	1412.09477795293	-0.0249228779862358	0.287688039180722	-0.0866316099105519	0.930964339272909	0.999990873936158
LargeLibrary	KRAB	Il17a	Btla-27.5-5	Btla-27.5	5	chr16	45196940	45196961	-	CATACAGCATCCCAAGAAAT	gRNA	0.980623905714666	49	0.3329001	11.0	2:1|3:10	1102.68101439127	0.208057214358483	0.274702132589376	0.757392060983694	0.448815011020811	0.999990873936158
LargeLibrary	KRAB	Il17a	Btla-27.5-6	Btla-27.5	6	chr16	45197103	45197124	-	GTATTCTGTGTTAAATACGA	gRNA	0.683625659511319	69	0.44866444	6.0	2:0|3:6	969.228407175632	0.195039183986901	0.281881441852308	0.69191920796649	0.488988067387672	0.999990873936158
LargeLibrary	KRAB	Il17a	Btla-27.5-7	Btla-27.5	7	chr16	45197003	45197024	+	CAGAAATATTTGTCCAGCAG	gRNA	0.574156025579242	51	0.21153447	16.0	2:0|3:16	1396.34226165642	-0.0774831063700066	0.258642226274897	-0.299576397427286	0.764500289863732	0.999990873936158
LargeLibrary	KRAB	Il17a	Btla-27.5-8	Btla-27.5	8	chr16	45196827	45196848	-	GGGAAGAATTGGTACGGGCA	gRNA	0.227141262853266	47	0.8760121999999999	4.0	2:0|3:4	2540.62948945495	-0.0868237699531616	0.161434083965556	-0.537827996544314	0.59069580180262	0.999990873936158
LargeLibrary	KRAB	Il17a	Btla-27.5-9	Btla-27.5	9	chr16	45196847	45196868	-	AGCTCTTTGGCTCTAGTGAA	gRNA	0.196389740771259	57	0.3647415999999999	14.0	2:1|3:13	2005.15862458805	-0.11607570527629	0.202727443880225	-0.572570260121614	0.566935700980869	0.999990873936158
LargeLibrary	KRAB	Il17a	Btla-27.5-10	Btla-27.5	10	chr16	45196891	45196912	-	TTGTGGAGGAATAGAATATG	gRNA	0.146933001390963	49	0.22485862	18.0	2:0|3:18	1329.86925658053	-0.0553483520517626	0.25609637976705	-0.216123133416054	0.828891767952559	0.999990873936158
LargeLibrary	KRAB	Il17a	C130074G19Rik+0-1	C130074G19Rik+0	1	chr1	184883082	184883103	-	TCTGGTTCCCGGAGCGCACA	gRNA	0.379897305037983	53	0.67921505	21.0	2:0|3:21	3245.70488689214	-0.0983947828728686	0.165623386193155	-0.594087496545432	0.55245359324378	0.999990873936158
LargeLibrary	KRAB	Il17a	C130074G19Rik+0-2	C130074G19Rik+0	2	chr1	184883063	184883084	-	AGGGCCGGGGCGGTCCGCAG	gRNA	0.369092849103442	33	0.66062988	7.0	2:0|3:7	4930.19435119797	-0.277810920797859	0.125471979224113	-2.21412719011664	0.0268200306918742	0.999990873936158
LargeLibrary	KRAB	Il17a	C130074G19Rik+0-3	C130074G19Rik+0	3	chr1	184883018	184883039	-	GCAAAGGTTGCCTCATAGCC	gRNA	0.327764739193059	35	0.52305867	5.0	2:0|3:5	1491.60203421988	0.168364830306229	0.219203684167303	0.768074820210263	0.442442735294772	0.999990873936158
LargeLibrary	KRAB	Il17a	C130074G19Rik+0-4	C130074G19Rik+0	4	chr1	184883000	184883021	+	CGAGCTCTGGAGAAGGGCCC	gRNA	0.302437156930218	39	0.23335687	16.0	2:0|3:16	2102.01811231728	0.152411237417917	0.178899637177043	0.85193709625631	0.394249006097373	0.999990873936158
LargeLibrary	KRAB	Il17a	C130074G19Rik+0-5	C130074G19Rik+0	5	chr1	184882763	184882784	+	AGCGCTCAGGCAGCGCAGCC	gRNA	0.280009977252767	50	0.52208745	9.0	2:1|3:8	1930.29723165144	0.0316993536498604	0.204421231662604	0.155068792962661	0.876767084159692	0.999990873936158
LargeLibrary	KRAB	Il17a	C130074G19Rik+0-6	C130074G19Rik+0	6	chr1	184882781	184882802	-	GAGCGCACGCAGGGTGCACC	gRNA	0.274079559951274	41	0.54781477	6.0	2:0|3:6	3416.10992209854	0.040552479787827	0.14219412452846	0.285190966379982	0.775497840899117	0.999990873936158
LargeLibrary	KRAB	Il17a	C130074G19Rik+0-7	C130074G19Rik+0	7	chr1	184883049	184883070	+	CCGCCCGGCTCCTGCCCCTG	gRNA	0.269240558085123	56	0.23655984	14.0	2:2|3:12	4135.58511333887	-0.0871564068849303	0.133386251121467	-0.653413722569966	0.51348959445491	0.999990873936158
LargeLibrary	KRAB	Il17a	C130074G19Rik+0-8	C130074G19Rik+0	8	chr1	184883049	184883070	-	CCGCAGGGGCAGGAGCCGGG	gRNA	0.269240558085123	54	0.22817346	21.0	2:0|3:21	5538.27123251163	-0.213199958560216	0.150937223422784	-1.4125074897067	0.157800586952611	0.999990873936158
LargeLibrary	KRAB	Il17a	C130074G19Rik+0-9	C130074G19Rik+0	9	chr1	184883034	184883055	+	CCTTTGCTCCACGCTCCGCC	gRNA	0.236500429047754	51	0.63454564	4.0	2:0|3:4	1859.6587291053	-0.0331611255053716	0.188239368274391	-0.1761646663467	0.860164578795795	0.999990873936158
LargeLibrary	KRAB	Il17a	C130074G19Rik+0-10	C130074G19Rik+0	10	chr1	184883034	184883055	-	CCGGGCGGAGCGTGGAGCAA	gRNA	0.236500429047754	53	0.56822997	6.0	2:0|3:6	3485.40259151989	0.0570671041329286	0.172109029183192	0.331575306674855	0.740209968092641	0.999990873936158
LargeLibrary	KRAB	Il17a	C1qtnf12-0-1	C1qtnf12-0	1	chr4	155962180	155962201	+	AGCTCCTCCCAACTCCTTAG	gRNA	2.9497818694592	63	0.32543282	8.0	2:1|3:7	1373.1459195249	-0.23409142572083	0.220578635164321	-1.06126064995571	0.288571463338446	0.999990873936158
LargeLibrary	KRAB	Il17a	C1qtnf12-0-2	C1qtnf12-0	2	chr4	155962195	155962216	+	CTTAGGGGTGAAAGAATCAC	gRNA	2.76638599946398	54	0.38040861	13.0	2:0|3:13	1031.2017601794	0.220375639168347	0.286030346230427	0.770462442438929	0.441025625524846	0.999990873936158
LargeLibrary	KRAB	Il17a	C1qtnf12-0-3	C1qtnf12-0	3	chr4	155962313	155962334	-	GCTCCAAGGGGAGGACTCAT	gRNA	2.74236202726195	33	0.47724039	6.0	2:0|3:6	1517.15447174634	-0.61265263659592	0.22150942990526	-2.76580837600437	0.0056781890077524	0.999990873936158
LargeLibrary	KRAB	Il17a	C1qtnf12-0-4	C1qtnf12-0	4	chr4	155962296	155962317	-	CATTGGGCACTTCCACCACT	gRNA	2.2197517737576	46	0.34990323	14.0	2:0|3:14	2340.50262644862	-0.151429434312735	0.172130694186804	-0.879735221124461	0.379002764379728	0.999990873936158
LargeLibrary	KRAB	Il17a	C1qtnf12-0-5	C1qtnf12-0	5	chr4	155962344	155962365	-	AAGAGAACTACTTTCTCCCT	gRNA	1.73749546719224	55	0.22363322	16.0	2:1|3:15	1351.65713724074	-0.0154744969819534	0.23454360020712	-0.0659770591407662	0.947396089804302	0.999990873936158
LargeLibrary	KRAB	Il17a	C1qtnf12-0-6	C1qtnf12-0	6	chr4	155962284	155962305	+	CCGCCCCGCCTTCCAAGTGG	gRNA	1.65281077905215	54	0.28843787	8.0	2:0|3:8	3220.84139263401	0.0228616565929877	0.145169162843323	0.157482871328959	0.874864306151304	0.999990873936158
LargeLibrary	KRAB	Il17a	C1qtnf12-0-7	C1qtnf12-0	7	chr4	155962536	155962557	-	AGGCTTAGGGGCGGGAGCCC	gRNA	1.19337343557263	31	0.22332542	13.0	2:1|3:12	1803.44487390512	0.195975887155556	0.193077610441973	1.01501094149109	0.310100611912492	0.999990873936158
LargeLibrary	KRAB	Il17a	C1qtnf12-0-8	C1qtnf12-0	8	chr4	155962521	155962542	-	AGCCCAGGCCGGTGCTCTCA	gRNA	1.16232180208688	33	0.22357566	16.0	2:2|3:14	3026.40373623385	0.221592880372182	0.153293140073501	1.44554988087486	0.148303492761185	0.999990873936158
LargeLibrary	KRAB	Il17a	C1qtnf12-0-9	C1qtnf12-0	9	chr4	155962548	155962569	-	CTCCGCGAGCAGAGGCTTAG	gRNA	1.10080295697651	52	0.60702151	3.0	2:0|3:3	1516.75205495319	-0.171974616366099	0.233505312514584	-0.736491236598128	0.461431798790285	0.999990873936158
LargeLibrary	KRAB	Il17a	C1qtnf12-0-10	C1qtnf12-0	10	chr4	155962356	155962377	+	GTAGTTCTCTTTCGGTGGCA	gRNA	1.03287804178731	54	0.45290238	8.0	2:0|3:8	2438.66929193627	0.157033659570499	0.179578335662531	0.874457706666804	0.381869042931077	0.999990873936158
LargeLibrary	KRAB	Il17a	C1qtnf3+1.5-1	C1qtnf3+1.5	1	chr15	10953753	10953774	+	GCCTGAGACATGTAACTAAG	gRNA	3.12390967301041	67	0.41223179	9.0	2:0|3:9	1412.48834080278	-0.093455056465679	0.249699531197528	-0.37427005175973	0.70820341085598	0.999990873936158
LargeLibrary	KRAB	Il17a	C1qtnf3+1.5-2	C1qtnf3+1.5	2	chr15	10953788	10953809	+	AGTTTCCAAGTCCCTCCATG	gRNA	2.86297083308064	68	0.3190475	14.0	2:1|3:13	997.454330678029	0.145566329139724	0.28560542828413	0.509676339186767	0.610278232015293	0.999990873936158
LargeLibrary	KRAB	Il17a	C1qtnf3+1.5-3	C1qtnf3+1.5	3	chr15	10953682	10953703	+	ACCCTGCCAGCCACTGATTT	gRNA	2.54942103582201	30	0.38158865	14.0	2:1|3:13	2085.5984489709	-0.0802999076417633	0.190261436969128	-0.422050358290908	0.672988260794129	0.999990873936158
LargeLibrary	KRAB	Il17a	C1qtnf3+1.5-4	C1qtnf3+1.5	4	chr15	10953574	10953595	-	TCAAAGATCATGCAATCTAA	gRNA	2.54405739002369	49	0.32276524	14.0	2:0|3:14	982.686851424063	0.0119611524238749	0.262304096814923	0.0456003263735317	0.963628809035968	0.999990873936158
LargeLibrary	KRAB	Il17a	C1qtnf3+1.5-5	C1qtnf3+1.5	5	chr15	10953800	10953821	-	CCCTTGACAGAGCCCCATGG	gRNA	2.28737763434381	66	0.24563962	17.0	2:2|3:15	1562.50752163114	0.1048754507662	0.238267890134145	0.440157717882822	0.659822880991224	0.999990873936158
LargeLibrary	KRAB	Il17a	C1qtnf3+1.5-6	C1qtnf3+1.5	6	chr15	10953800	10953821	+	CCTCCATGGGGCTCTGTCAA	gRNA	2.28737763434381	39	0.2272264	17.0	2:1|3:16	1592.09590172946	-0.123379574592627	0.210811107467869	-0.585261261015065	0.558372058630355	0.999990873936158
LargeLibrary	KRAB	Il17a	C1qtnf3+1.5-7	C1qtnf3+1.5	7	chr15	10953702	10953723	+	AGGAGTCTCAGTTGATCATC	gRNA	1.76214522083253	37	0.26101967	15.0	2:0|3:15	1240.0204138233	-0.111622684060822	0.277138892597954	-0.402768023695445	0.687118886682583	0.999990873936158
LargeLibrary	KRAB	Il17a	C1qtnf3+1.5-8	C1qtnf3+1.5	8	chr15	10953328	10953349	+	ATTGTGTCATACAATGTTTC	gRNA	1.25960993908354	20	0.31780705	15.0	2:0|3:15	848.19588098668	0.230242289680829	0.334976718871108	0.687338184148319	0.491869641852149	0.999990873936158
LargeLibrary	KRAB	Il17a	C1qtnf3+1.5-9	C1qtnf3+1.5	9	chr15	10953540	10953561	+	AATGCTGAAGTTAGCTGGAA	gRNA	1.23516082220665	49	0.2241873999999999	17.0	2:0|3:17	1316.479960908	0.0349781577437246	0.27807383485904	0.125787303078895	0.899900292613613	0.999990873936158
LargeLibrary	KRAB	Il17a	C1qtnf3+1.5-10	C1qtnf3+1.5	10	chr15	10953419	10953440	+	GGTAACACAGGGATGAGTAA	gRNA	1.20858556254775	51	0.34770971	11.0	2:2|3:9	1123.10777028624	0.234840544262041	0.266740141384249	0.880409461595598	0.378637532729857	0.999990873936158
LargeLibrary	KRAB	Il17a	C1qtnf5-1.5-1	C1qtnf5-1.5	1	chr9	44106002	44106023	-	GAGGAGGGTTGAGTCACTGT	gRNA	7.66830443555345	54	0.2782433	16.0	2:0|3:16	2934.83612006314	0.0137889333577609	0.15367398470144	0.0897284819193715	0.928502981929797	0.999990873936158
LargeLibrary	KRAB	Il17a	C1qtnf5-1.5-2	C1qtnf5-1.5	2	chr9	44106033	44106054	+	CCTGACCTGTGAACCTGTCC	gRNA	6.34043321444518	50	0.28393035	19.0	2:2|3:17	2618.18804765682	-0.140103799520112	0.168990477327823	-0.829063280579567	0.407068600334935	0.999990873936158
LargeLibrary	KRAB	Il17a	C1qtnf5-1.5-3	C1qtnf5-1.5	3	chr9	44106033	44106054	-	CCTGGACAGGTTCACAGGTC	gRNA	6.34043321444518	47	0.26195442	16.0	2:3|3:13	1914.86756205853	-0.155528100283878	0.195697574758013	-0.794736983716808	0.426766514194513	0.999990873936158
LargeLibrary	KRAB	Il17a	C1qtnf5-1.5-4	C1qtnf5-1.5	4	chr9	44105911	44105932	+	AGTATGTGAAACCGTTTCTG	gRNA	6.28139306852493	65	0.2960637	12.0	2:1|3:11	1105.82262469148	0.505577548053187	0.257792080757471	1.96118339464753	0.0498576332136689	0.999990873936158
LargeLibrary	KRAB	Il17a	C1qtnf5-1.5-5	C1qtnf5-1.5	5	chr9	44105879	44105900	+	AACAGCCTCTGGAAAACAGC	gRNA	4.71686764011874	49	0.21716692	21.0	2:0|3:21	1094.96976011711	0.0596301935878725	0.263481467030863	0.226316462633357	0.82095529520338	0.999990873936158
LargeLibrary	KRAB	Il17a	C1qtnf5-1.5-6	C1qtnf5-1.5	6	chr9	44105937	44105958	-	GCACTTCTGAGTCTCTCAAG	gRNA	4.57995525749112	66	0.39856094	13.0	2:0|3:13	1657.70247969353	-0.256625849078066	0.210250502922357	-1.22057186789624	0.222248163219719	0.999990873936158
LargeLibrary	KRAB	Il17a	C1qtnf5-1.5-7	C1qtnf5-1.5	7	chr9	44105959	44105980	-	GTTGTTTCCACACGCGTCAT	gRNA	4.35909596718608	46	1.0	0.0	2:0|3:0	1619.69722799336	0.0899440218306194	0.207536476124507	0.433388980627479	0.664732204588722	0.999990873936158
LargeLibrary	KRAB	Il17a	C1qtnf5-1.5-8	C1qtnf5-1.5	8	chr9	44106046	44106067	-	AGGCACATCTCCACCTGGAC	gRNA	4.0836883699587	51	0.56971483	8.0	2:0|3:8	1616.87645321011	-0.155046515036057	0.213363667201184	-0.726677212994569	0.46742371573976	0.999990873936158
LargeLibrary	KRAB	Il17a	C1qtnf5-1.5-9	C1qtnf5-1.5	9	chr9	44105864	44105885	-	AGGCTGTTGTTTGACAGCCT	gRNA	3.36072028230466	46	0.22110559	25.0	2:1|3:24	1569.3298730017	0.0079840665108916	0.205294282766457	0.038890837111009	0.968977421969943	0.999990873936158
LargeLibrary	KRAB	Il17a	C1qtnf5-1.5-10	C1qtnf5-1.5	10	chr9	44105677	44105698	+	TACACTCGTGTCATCTGAGA	gRNA	2.72512592078927	61	0.26825591	9.0	2:1|3:8	1144.00328280752	0.0346648461796247	0.269773834617191	0.128495953763693	0.897756500110271	0.999990873936158
LargeLibrary	KRAB	Il17a	C1qtnf7-48-1	C1qtnf7-48	1	chr5	43467468	43467489	+	GCAGAGTGCACTTGGCTGTT	gRNA	0.381076031121872	32	0.29800928	15.0	2:0|3:15	3540.48899704982	-0.0047110548291624	0.144307400368949	-0.0326459683780439	0.973956911884528	0.999990873936158
LargeLibrary	KRAB	Il17a	C1qtnf7-48-2	C1qtnf7-48	2	chr5	43467400	43467421	+	CCAGATCCCTCTGGACTAAC	gRNA	0.360344244913615	35	0.45309743	12.0	2:1|3:11	1835.46506825156	0.0596643708810123	0.200336175548297	0.297821253289466	0.765839592448936	0.999990873936158
LargeLibrary	KRAB	Il17a	C1qtnf7-48-3	C1qtnf7-48	3	chr5	43467400	43467421	-	CCTGTTAGTCCAGAGGGATC	gRNA	0.360344244913615	44	0.29706833	15.0	2:0|3:15	1125.97097556048	-0.102981075035778	0.285554900750055	-0.360634941880815	0.718372364853019	0.999990873936158
LargeLibrary	KRAB	Il17a	C1qtnf7-48-4	C1qtnf7-48	4	chr5	43467436	43467457	+	CAGAAAATGTTGACTCACTC	gRNA	0.330935364217715	42	0.31863979	15.0	2:0|3:15	1902.97774593553	0.0837026062284954	0.215555398908413	0.388311342014029	0.697785644815486	0.999990873936158
LargeLibrary	KRAB	Il17a	C1qtnf7-48-5	C1qtnf7-48	5	chr5	43467912	43467933	-	GGTGACTGTGTGTTCTCAAA	gRNA	0.272263674883654	43	0.203408	22.0	2:1|3:21	1664.13872108276	0.0466836347758508	0.205785203653919	0.226856129337469	0.820535616387146	0.999990873936158
LargeLibrary	KRAB	Il17a	C1qtnf7-48-6	C1qtnf7-48	6	chr5	43467384	43467405	-	GATCTGGAGACAGGTGCATA	gRNA	0.268689220730617	46	0.34218817	17.0	2:1|3:16	1359.48150809608	0.221143458511742	0.220154534921005	1.00449195194227	0.315141548510854	0.999990873936158
LargeLibrary	KRAB	Il17a	C1qtnf7-48-7	C1qtnf7-48	7	chr5	43467372	43467393	-	GGTGCATAAGGGAAAGTCCC	gRNA	0.257745643506844	55	0.40116271	8.0	2:0|3:8	841.273195461978	0.0797385376825237	0.281853464616045	0.282907779016119	0.777247531299008	0.999990873936158
LargeLibrary	KRAB	Il17a	C1qtnf7-48-8	C1qtnf7-48	8	chr5	43468026	43468047	-	GAAGGAGGCCATCCTTCTTT	gRNA	0.201159694881972	28	0.30909697	15.0	2:2|3:13	1357.89622431468	-0.0553868338551902	0.24100465740638	-0.22981644608551	0.818234404611456	0.999990873936158
LargeLibrary	KRAB	Il17a	C1qtnf7-48-9	C1qtnf7-48	9	chr5	43467355	43467376	+	CACTTAAGTCACTCCACCCC	gRNA	0.157630080817765	52	0.45630463	6.0	2:0|3:6	1621.57810270242	0.137453617662223	0.248307845318397	0.553561316139533	0.579879106450794	0.999990873936158
LargeLibrary	KRAB	Il17a	C1qtnf7-48-10	C1qtnf7-48	10	chr5	43467518	43467539	-	TGTGTGCAGACTCATGACTT	gRNA	0.143656855675585	54	0.24271114	24.0	2:2|3:22	1521.92268878125	0.118546670896006	0.206791515720756	0.573266608558965	0.566464190641258	0.999990873936158
LargeLibrary	KRAB	Il17a	C1rl-1.5-1	C1rl-1.5	1	chr6	124491468	124491489	+	GCCACAGTCTCTTCCACTAT	gRNA	0.896652309726126	50	0.29447533	15.0	2:1|3:14	1438.02651165028	-0.175444973093896	0.283000851297799	-0.619945036523147	0.535293973744536	0.999990873936158
LargeLibrary	KRAB	Il17a	C1rl-1.5-2	C1rl-1.5	2	chr6	124491481	124491502	-	ATGAGGATGGTTCCCGATAG	gRNA	0.870427535943266	44	0.98860862	3.0	2:0|3:3	1503.38973893626	0.166172833128271	0.238323787168833	0.697256598270448	0.485642224380718	0.999990873936158
LargeLibrary	KRAB	Il17a	C1rl-1.5-3	C1rl-1.5	3	chr6	124491498	124491519	-	CACAAAGTATGGTTTGAATG	gRNA	0.721596530230891	59	0.25277022	18.0	2:1|3:17	1529.97752798789	-0.2990453822539	0.208384516500757	-1.43506526912624	0.151268499330058	0.999990873936158
LargeLibrary	KRAB	Il17a	C1rl-1.5-4	C1rl-1.5	4	chr6	124491559	124491580	+	GCAACTCGCTCTTCTCAGAT	gRNA	0.702551750554934	49	0.3722559	9.0	2:0|3:9	2183.53032930486	-0.161161013445206	0.17356565432486	-0.928530555610753	0.353132425449805	0.999990873936158
LargeLibrary	KRAB	Il17a	C1rl-1.5-5	C1rl-1.5	5	chr6	124491539	124491560	-	TGCTTCTTCCGTCTTGCATG	gRNA	0.540178365456458	53	0.33163412	11.0	2:1|3:10	1032.13523905716	0.289502428753731	0.282397238835545	1.02516026696112	0.305287572646332	0.999990873936158
LargeLibrary	KRAB	Il17a	C1rl-1.5-6	C1rl-1.5	6	chr6	124491622	124491643	-	ACATGGCTTGTCTAGTTCTT	gRNA	0.442410378978943	26	0.24168571	11.0	2:0|3:11	1246.02200845378	-0.0058411220300738	0.272974729329282	-0.0213980321344245	0.982928143336599	0.999990873936158
LargeLibrary	KRAB	Il17a	C1rl-1.5-7	C1rl-1.5	7	chr6	124491639	124491660	-	TTAGGGAACACGTGCAGACA	gRNA	0.300768780088724	57	0.40229845	9.0	2:3|3:6	1142.37265285844	0.071463483384509	0.24834665016716	0.287756985392827	0.773532765920244	0.999990873936158
LargeLibrary	KRAB	Il17a	C1s1+5.5-1	C1s1+5.5	1	chr6	124536598	124536619	-	AACTCTGAGGTTATGAGGTA	gRNA	1.022849962569	49	0.54355002	2.0	2:0|3:2	1223.22542553721	-0.17073598820492	0.286366433614826	-0.596215087256234	0.55103154790703	0.999990873936158
LargeLibrary	KRAB	Il17a	C1s1+5.5-2	C1s1+5.5	2	chr6	124536611	124536632	-	AGTCTGAATGGAGAACTCTG	gRNA	0.950423040242704	76	0.24066988	17.0	2:0|3:17	1548.51279531368	-0.0752435408663202	0.224793968049106	-0.334722241523328	0.7378346220173	0.999990873936158
LargeLibrary	KRAB	Il17a	C1s1+5.5-3	C1s1+5.5	3	chr6	124536882	124536903	+	AGTGACATATGCTAAGGGCT	gRNA	0.653202020884681	52	0.26468624	12.0	2:2|3:10	3595.57343420997	-0.0040902924456246	0.1541405495991	-0.0265361221058507	0.978829722461469	0.999990873936158
LargeLibrary	KRAB	Il17a	C1s1+5.5-4	C1s1+5.5	4	chr6	124536973	124536994	+	CATGGAACTATGACCTGAAA	gRNA	0.431431398190575	47	0.24711247	16.0	2:0|3:16	1504.90600960489	-0.31717641865399	0.245464096372972	-1.29214994510665	0.196305222255796	0.999990873936158
LargeLibrary	KRAB	Il17a	C1s1+5.5-5	C1s1+5.5	5	chr6	124536952	124536973	-	TGACCTTACTTCCAGCTAAC	gRNA	0.374461686296517	39	0.34813028	8.0	2:2|3:6	1599.28642381841	-0.0482585935944417	0.21782379449243	-0.22154876930178	0.824665167479611	0.999990873936158
LargeLibrary	KRAB	Il17a	C1s1+5.5-6	C1s1+5.5	6	chr6	124537028	124537049	-	GTTGCTCATCACAGGGCAGC	gRNA	0.281217156132744	43	0.22683898	13.0	2:1|3:12	1686.34171315881	-0.0710161181776383	0.210108616244267	-0.337997172353354	0.735365318650645	0.999990873936158
LargeLibrary	KRAB	Il17a	C1s1+5.5-7	C1s1+5.5	7	chr6	124536842	124536863	+	GAAGCCTCCTGTTGTGCTTT	gRNA	0.265540150584475	28	0.26403765	14.0	2:2|3:12	1668.96152423963	-0.396266546181459	0.217632106723062	-1.82080921858515	0.0686358625037538	0.999990873936158
LargeLibrary	KRAB	Il17a	C1s1+5.5-8	C1s1+5.5	8	chr6	124536782	124536803	+	AACTCGGGCAGTCTCTTCAC	gRNA	0.257088365812986	57	0.33574271	8.0	2:1|3:7	1781.00336800712	-0.0415445100366655	0.196982967986523	-0.210904071866293	0.832962126704012	0.999990873936158
LargeLibrary	KRAB	Il17a	C1s1+5.5-9	C1s1+5.5	9	chr6	124536767	124536788	+	CCATAGTTGTGAACAAACTC	gRNA	0.224371594620214	55	0.76305764	4.0	2:1|3:3	1123.97585261518	-0.28898849837965	0.242995547299243	-1.18927487187149	0.234331520105504	0.999990873936158
LargeLibrary	KRAB	Il17a	C1s1+5.5-10	C1s1+5.5	10	chr6	124536767	124536788	-	CCCGAGTTTGTTCACAACTA	gRNA	0.224371594620214	28	0.58990795	2.0	2:1|3:1	1174.15456959584	0.367766321954104	0.269194591273219	1.36617277566636	0.171884740309067	0.999990873936158
LargeLibrary	KRAB	Il17a	C1s2+4.5-1	C1s2+4.5	1	chr6	124631573	124631594	+	TATTCTAAGGGCTTAGTCAC	gRNA	2.57529797856211	45	0.26273786	15.0	2:1|3:14	1370.58355912996	0.0736444761009849	0.269825797302538	0.272933414214699	0.784904400463165	0.999990873936158
LargeLibrary	KRAB	Il17a	C1s2+4.5-2	C1s2+4.5	2	chr6	124631289	124631310	-	AATGGAGAACTGAGGTTATG	gRNA	2.49253040950374	44	0.2245111	20.0	2:2|3:18	1649.02089940817	-0.277890798501423	0.213035697754174	-1.30443301958758	0.192085983058788	0.999990873936158
LargeLibrary	KRAB	Il17a	C1s2+4.5-3	C1s2+4.5	3	chr6	124631467	124631488	-	GCCTGTGAAGAGACTGCCCG	gRNA	1.73184694199371	65	0.60504365	8.0	2:1|3:7	2758.85035919761	0.223942439587554	0.167316909907516	1.33843279625077	0.180755393881707	0.999990873936158
LargeLibrary	KRAB	Il17a	C1s2+4.5-4	C1s2+4.5	4	chr6	124631639	124631660	+	GATAGCTGGAAGTTAGGTCA	gRNA	1.61364733356261	57	0.29979578	10.0	2:1|3:9	1420.31037806635	0.191185087608842	0.216807765237835	0.881818450548182	0.377874992400285	0.999990873936158
LargeLibrary	KRAB	Il17a	C1s2+4.5-5	C1s2+4.5	5	chr6	124631451	124631472	-	CCCGAGGCTGTTCACAACTA	gRNA	1.59124165591274	33	0.63455469	2.0	2:1|3:1	1631.88892042624	-0.152965781775972	0.202111632932434	-0.756838087727038	0.449146871101503	0.999990873936158
LargeLibrary	KRAB	Il17a	C1s2+4.5-6	C1s2+4.5	6	chr6	124631451	124631472	+	CCATAGTTGTGAACAGCCTC	gRNA	1.59124165591274	46	0.42384866	6.0	2:1|3:5	1690.31445566562	-0.143693843385152	0.211846313706284	-0.678292866518214	0.497586020730978	0.999990873936158
LargeLibrary	KRAB	Il17a	C1s2+4.5-7	C1s2+4.5	7	chr6	124630897	124630918	+	CAAAGGATGTAGCTATGCAG	gRNA	1.2891316798649	61	0.27856551	14.0	2:1|3:13	1245.00471815383	0.282645727726786	0.292142143334003	0.967493852482765	0.333297212955749	0.999990873936158
LargeLibrary	KRAB	Il17a	C1s2+4.5-8	C1s2+4.5	8	chr6	124630929	124630950	-	AGCCGCCTTCTCTGTGGTTT	gRNA	1.01267094310355	12	0.39313921	12.0	2:1|3:11	2038.36400559642	0.0061496428818953	0.180267131062045	0.0341140553225906	0.972786200482415	0.999990873936158
LargeLibrary	KRAB	Il17a	C1s2+4.5-9	C1s2+4.5	9	chr6	124630962	124630983	-	ACAACTCATTTAGATTTCTG	gRNA	0.98723927631838	56	0.28905914	14.0	2:3|3:11	908.355195364537	0.160322604249875	0.265312072627539	0.604279340408855	0.545657939395716	0.999990873936158
LargeLibrary	KRAB	Il17a	C1s2+4.5-10	C1s2+4.5	10	chr6	124631720	124631741	-	AGAGCAAAGTTGTCATCACA	gRNA	0.742629257881548	66	0.34360985	16.0	2:0|3:16	1374.49591211202	0.318495201602474	0.228808218808201	1.39197448090557	0.163930125733261	0.999990873936158
LargeLibrary	KRAB	Il17a	C1s2-1-1	C1s2-1	1	chr6	124637366	124637387	-	TTCGTGACTCACACAGATAG	gRNA	2.4706143171906	54	0.47753512	5.0	2:1|3:4	1119.02302807838	0.0245752060847099	0.31200215092233	0.0787661431565826	0.937218634197138	0.999990873936158
LargeLibrary	KRAB	Il17a	C1s2-1-2	C1s2-1	2	chr6	124637317	124637338	+	GGAGGGAAGGGTTAACTGGC	gRNA	1.32139961276291	48	0.23872902	19.0	2:0|3:19	2637.62648959643	-0.0559896040643177	0.175192700640957	-0.31958868068975	0.749280156214866	0.999990873936158
LargeLibrary	KRAB	Il17a	C1s2-1-3	C1s2-1	3	chr6	124637185	124637206	-	ACCTCACAGCCCAGCGAAGC	gRNA	0.58740658405523	42	0.34420717	10.0	2:1|3:9	1367.63366025434	-0.158688005096337	0.220843846303341	-0.718552985526119	0.472416389976108	0.999990873936158
LargeLibrary	KRAB	Il17a	C1s2-1-4	C1s2-1	4	chr6	124636790	124636811	-	TCACACAGGTTCTCATATGC	gRNA	0.335172191016099	53	0.30815806	13.0	2:0|3:13	1159.56459149119	-0.0040824225393842	0.236014952091895	-0.0172973046970121	0.98619943582284	0.999990873936158
LargeLibrary	KRAB	Il17a	C1s2-1-5	C1s2-1	5	chr6	124636804	124636825	-	GGGTTGGAAGGAACTCACAC	gRNA	0.263947352618295	67	0.23012567	18.0	2:2|3:16	1212.09022971713	0.0423109578320698	0.243988068843129	0.173414044517371	0.862325986421963	0.999990873936158
LargeLibrary	KRAB	Il17a	C1s2-1-6	C1s2-1	6	chr6	124637142	124637163	-	CAGAGAGCGCTCTAAGATCA	gRNA	0.198135141915055	52	0.39217021	10.0	2:1|3:9	1328.59219750714	-0.0829170715283531	0.256981580946477	-0.322657644267598	0.746954532749001	0.999990873936158
LargeLibrary	KRAB	Il17a	C1s2-1-7	C1s2-1	7	chr6	124636910	124636931	+	GATTACCTACAGGAGCTGAT	gRNA	0.0969431346983376	65	0.34524504	7.0	2:0|3:7	1642.46711982472	0.239483097896381	0.255293017716855	0.938071475820744	0.34820767942774	0.999990873936158
LargeLibrary	KRAB	Il17a	C2cd3-14.5-1	C2cd3-14.5	1	chr7	100357744	100357765	-	ATCTCTAGTGTGTCCTCCCA	gRNA	0.358774437994337	45	0.25638571	13.0	2:0|3:13	1098.00944473415	0.113558626783047	0.32395012860777	0.350543545918887	0.725930815749685	0.999990873936158
LargeLibrary	KRAB	Il17a	C2cd3-14.5-2	C2cd3-14.5	2	chr7	100357387	100357408	-	AGAACAGCAATGACGATGTT	gRNA	0.268786354484445	42	0.30817847	13.0	2:0|3:13	1276.2633016287	-0.331567949583025	0.244368500011622	-1.356835883378	0.174833363050632	0.999990873936158
LargeLibrary	KRAB	Il17a	C2cd3-14.5-3	C2cd3-14.5	3	chr7	100357991	100358012	-	TATACTGCTTTGGCAGTCTC	gRNA	0.195356719947412	25	0.24543835	17.0	2:0|3:17	1226.65662481269	-0.463385207641299	0.2780219730138	-1.66672152786391	0.0955697901747573	0.999990873936158
LargeLibrary	KRAB	Il17a	C2cd3-14.5-4	C2cd3-14.5	4	chr7	100357813	100357834	+	GGGGTAATAAAATAACAGTA	gRNA	0.0919416536983566	56	0.25256134	18.0	2:0|3:18	733.527508113277	-0.163021515068038	0.325761704796905	-0.500431796210279	0.616771069332255	0.999990873936158
LargeLibrary	KRAB	Il17a	C2cd3-14.5-5	C2cd3-14.5	5	chr7	100357849	100357870	-	TATATGTATTTGACTCATTA	gRNA	0.0385197461273319	26	0.20091747	19.0	2:0|3:19	1084.53918587267	0.0212105653770083	0.289198972439339	0.0733424645257247	0.941533600864214	0.999990873936158
LargeLibrary	KRAB	Il17a	C2cd3-14.5-6	C2cd3-14.5	6	chr7	100357949	100357970	-	TCAAAAAGAGACTTCAGATC	gRNA	0.0270412386251439	37	0.30116965	22.0	2:0|3:22	1370.28859534246	-0.0593551307097444	0.277585284082496	-0.213826647568624	0.830682243758833	0.999990873936158
LargeLibrary	KRAB	Il17a	C2cd4b-0-1	C2cd4b-0	1	chr9	67758758	67758779	+	GCATCAGGTAGCCCAGACCA	gRNA	1.02842650556578	68	0.32017345	17.0	2:1|3:16	1605.50325642846	-0.0721001432592998	0.24046829540748	-0.299832221695272	0.764305136044562	0.999990873936158
LargeLibrary	KRAB	Il17a	C2cd4b-0-2	C2cd4b-0	2	chr9	67758834	67758855	-	CGTAGATACTGACTAAGTCC	gRNA	0.978121556561706	54	0.59345687	4.0	2:0|3:4	809.350758643146	0.0089931420848239	0.311917060713393	0.0288318377464045	0.976998708579293	0.999990873936158
LargeLibrary	KRAB	Il17a	C2cd4b-0-3	C2cd4b-0	3	chr9	67758770	67758791	-	TCCTTGATATCACCATGGTC	gRNA	0.968162018265536	32	0.70993507	5.0	2:0|3:5	1283.68703287064	-0.244307807492067	0.252121642386896	-0.969007678909065	0.33254135788654	0.999990873936158
LargeLibrary	KRAB	Il17a	C2cd4b-0-4	C2cd4b-0	4	chr9	67759443	67759464	-	TGACGTGTAGTTCACAGCTA	gRNA	0.741261036036128	62	0.57267521	4.0	2:0|3:4	1440.35964576257	0.044821402721013	0.21278251842794	0.210644196958276	0.833164921816046	0.999990873936158
LargeLibrary	KRAB	Il17a	C2cd4b-0-5	C2cd4b-0	5	chr9	67758746	67758767	-	CTACCTGATGCCCTAAGTAC	gRNA	0.719402020437906	53	0.45452389	9.0	2:0|3:9	1486.28252584841	0.624693870783689	0.248391416792778	2.51495755710771	0.0119046714346955	0.999990873936158
LargeLibrary	KRAB	Il17a	C2cd4b-0-6	C2cd4b-0	6	chr9	67759363	67759384	-	AGTCACGCCCAGGCTCCAAG	gRNA	0.61615452827417	68	0.4287521999999999	6.0	2:0|3:6	1977.22642147713	0.222645443391374	0.199661562505184	1.11511419923699	0.264801487498871	0.999990873936158
LargeLibrary	KRAB	Il17a	C2cd4b-0-7	C2cd4b-0	7	chr9	67759348	67759369	+	ACCTCTTCGGATTGGCCTCT	gRNA	0.608889489725767	30	0.50096095	9.0	2:2|3:7	1539.82470490624	-0.182045611185024	0.205008638851155	-0.887989951082972	0.374546156752214	0.999990873936158
LargeLibrary	KRAB	Il17a	C2cd4b-0-8	C2cd4b-0	8	chr9	67759387	67759408	-	GCTCCAAACTTATACCTTAG	gRNA	0.607709327473491	53	0.30134156	11.0	2:1|3:10	1106.32200016092	0.0878695257242648	0.257419485475762	0.34134760840604	0.732841911405861	0.999990873936158
LargeLibrary	KRAB	Il17a	C2cd4b-0-9	C2cd4b-0	9	chr9	67759335	67759356	+	GGTTCGGTCTGTTACCTCTT	gRNA	0.558636351362382	41	0.86327171	1.0	2:0|3:1	1413.44132206066	-0.249876810490728	0.217480695050283	-1.14896087872514	0.250572112534376	0.999990873936158
LargeLibrary	KRAB	Il17a	C2cd4b-0-10	C2cd4b-0	10	chr9	67759269	67759290	-	TGTATAGGTGTCGCAGGAGC	gRNA	0.545137858921035	48	0.5162578	8.0	2:0|3:8	1667.73337215455	-0.239411283346827	0.198286066179521	-1.20740346490143	0.227276801816987	0.999990873936158
LargeLibrary	KRAB	Il17a	C2cd4c-0-1	C2cd4c-0	1	chr10	79614137	79614158	+	GGGCCTAGGAGACAGTCTCC	gRNA	0.879787165378715	56	0.25140985	10.0	2:1|3:9	1561.7050213968	0.197407550083678	0.231558441049783	0.852517183950279	0.393927105632338	0.999990873936158
LargeLibrary	KRAB	Il17a	C2cd4c-0-2	C2cd4c-0	2	chr10	79614155	79614176	-	CCCCCTCCTCAGCTTGAACC	gRNA	0.730999583370132	48	0.28737086	21.0	2:0|3:21	2069.29950311627	-0.260865434301407	0.195521700916143	-1.33420194832127	0.18213768119817	0.999990873936158
LargeLibrary	KRAB	Il17a	C2cd4c-0-3	C2cd4c-0	3	chr10	79614220	79614241	+	GCGGAGCTGGCAGGAGTGTC	gRNA	0.720413172436474	28	0.2373837999999999	16.0	2:2|3:14	3252.21221752779	-0.0820170325256353	0.183296762340584	-0.447454889428104	0.654546651866725	0.999990873936158
LargeLibrary	KRAB	Il17a	C2cd4c-0-4	C2cd4c-0	4	chr10	79614208	79614229	-	GCCAGCTCCGCCCCTTCTTC	gRNA	0.688231331522117	28	0.39487955	8.0	2:0|3:8	2475.35808891829	-0.163744220042789	0.189986013222045	-0.86187513104669	0.388756235427286	0.999990873936158
LargeLibrary	KRAB	Il17a	C2cd4c-0-5	C2cd4c-0	5	chr10	79614241	79614262	+	GGACTACATTGTTCCAGCCA	gRNA	0.672660213462267	59	0.35388926	7.0	2:1|3:6	501.743745900694	0.294896323124594	0.3782499853373	0.779633402659947	0.43560668890286	0.999990873936158
LargeLibrary	KRAB	Il17a	C2cd4c-0-6	C2cd4c-0	6	chr10	79614116	79614137	+	GGCGGGTCTGCATGCGGAGC	gRNA	0.633512009234862	21	0.52068921	7.0	2:1|3:6	2165.00116005808	0.324682779232158	0.206041297679301	1.57581408624945	0.11506865511319	0.999990873936158
LargeLibrary	KRAB	Il17a	C2cd4c-0-7	C2cd4c-0	7	chr10	79614180	79614201	+	GGCGGAGCTACTGGTAAATA	gRNA	0.542218879495772	50	0.98214286	2.0	2:0|3:2	1562.93862932355	0.140011397822449	0.205477853581686	0.681394103461318	0.495622152931871	0.999990873936158
LargeLibrary	KRAB	Il17a	C2cd4c-0-8	C2cd4c-0	8	chr10	79614258	79614279	-	AGTGCTACCAACCCTGCCCC	gRNA	0.509510495239895	44	0.37587764	13.0	2:1|3:12	2225.99470771283	-0.154795947426282	0.183493101264072	-0.843606361001602	0.398889408560345	0.999990873936158
LargeLibrary	KRAB	Il17a	C2cd4c-0-9	C2cd4c-0	9	chr10	79614102	79614123	-	AGACCCGCCCTATTTATATT	gRNA	0.489229620646912	32	0.41079108	5.0	2:0|3:5	944.593950977507	-0.25059406850441	0.276996274588374	-0.904683894672598	0.365632875683857	0.999990873936158
LargeLibrary	KRAB	Il17a	C2cd4c-0-10	C2cd4c-0	10	chr10	79613950	79613971	+	CGAGCGAGGCGGTAGCGCAG	gRNA	0.434352600230551	59	0.64618128	3.0	2:0|3:3	2827.53719462238	-0.171558847502127	0.154978026790445	-1.10698820378002	0.268299028479676	0.999990873936158
LargeLibrary	KRAB	Il17a	C330018D20Rik-4-1	C330018D20Rik-4	1	chr18	56979220	56979241	+	CATTGAAGCTGCTGAAAGAA	gRNA	1.22888799201925	42	0.31826533	15.0	2:0|3:15	1494.956295619	0.502774926994922	0.243285546780025	2.06660417624202	0.0387714669760933	0.999990873936158
LargeLibrary	KRAB	Il17a	C330018D20Rik-4-2	C330018D20Rik-4	2	chr18	56979249	56979270	+	GTAGACATTGTGGTGATACC	gRNA	1.19021744568038	50	0.30760381	9.0	2:0|3:9	1022.15681102095	-0.200177653158368	0.261414583140831	-0.76574784295996	0.443826353792194	0.999990873936158
LargeLibrary	KRAB	Il17a	C330018D20Rik-4-3	C330018D20Rik-4	3	chr18	56979192	56979213	-	CCCGTTCCTTTATGACTAGC	gRNA	1.10659355041577	49	0.66367357	2.0	2:0|3:2	1076.2833469371	0.30080253249216	0.252207986515261	1.19267647566727	0.232996102112292	0.999990873936158
LargeLibrary	KRAB	Il17a	C330018D20Rik-4-4	C330018D20Rik-4	4	chr18	56979192	56979213	+	CCTGCTAGTCATAAAGGAAC	gRNA	1.10659355041577	48	0.60486582	5.0	2:1|3:4	1272.09547606641	-0.0061501937244902	0.303117292749606	-0.0202898147733547	0.983812180749431	0.999990873936158
LargeLibrary	KRAB	Il17a	C330018D20Rik-4-5	C330018D20Rik-4	5	chr18	56979121	56979142	-	TATACTCAAAAGGAGATTAG	gRNA	1.07653105080912	38	0.21925781	14.0	2:0|3:14	959.992982430341	0.0186697663126651	0.269665553436273	0.0692330409826597	0.944804123295131	0.999990873936158
LargeLibrary	KRAB	Il17a	C330018D20Rik-4-6	C330018D20Rik-4	6	chr18	56979088	56979109	-	TGGAGTTGACAACAATGGTC	gRNA	0.992964157579947	49	0.34265917	9.0	2:1|3:8	1272.78715004472	0.0433281513015541	0.274169647070715	0.158034092265431	0.874429934516906	0.999990873936158
LargeLibrary	KRAB	Il17a	C330018D20Rik-4-7	C330018D20Rik-4	7	chr18	56979108	56979129	-	AGATTAGAGGGTACTGATTC	gRNA	0.927299455102833	27	0.47462054	9.0	2:0|3:9	1115.34655757369	-0.206707375995682	0.259325158823756	-0.797097269440663	0.425394542076118	0.999990873936158
LargeLibrary	KRAB	Il17a	C330018D20Rik-4-8	C330018D20Rik-4	8	chr18	56979070	56979091	-	TCTGGTTCTAACAGATCTTC	gRNA	0.895878609606972	31	0.20908184	23.0	2:2|3:21	1439.45745669064	-0.0742240009988978	0.254217912381097	-0.291969988675026	0.770309570250468	0.999990873936158
LargeLibrary	KRAB	Il17a	C330018D20Rik-4-9	C330018D20Rik-4	9	chr18	56979267	56979288	-	ATGAATCTACACTGCTACCC	gRNA	0.868736945242595	50	0.44729114	10.0	2:1|3:9	1162.02480929983	-0.0917558923768769	0.239958240888072	-0.382382751420804	0.702177482462368	0.999990873936158
LargeLibrary	KRAB	Il17a	C330018D20Rik-4-10	C330018D20Rik-4	10	chr18	56979058	56979079	-	AGATCTTCTGGGGAGATCCA	gRNA	0.725996980148527	54	0.34625819	13.0	2:1|3:12	868.102404054488	0.0462165553128701	0.349005501355929	0.132423572503336	0.894649270700185	0.999990873936158
LargeLibrary	KRAB	Il17a	C530008M17Rik+1-1	C530008M17Rik+1	1	chr5	76657734	76657755	+	GAGAGCCGGCCGCGCTGCTG	gRNA	0.694047788345061	46	0.51632294	6.0	2:1|3:5	6194.54339134286	-0.0214522116491198	0.124255888926819	-0.172645432215725	0.862930138325093	0.999990873936158
LargeLibrary	KRAB	Il17a	C530008M17Rik+1-2	C530008M17Rik+1	2	chr5	76657720	76657741	+	GGCCGCGGGCGCTTGAGAGC	gRNA	0.549222449339499	34	0.39833329	7.0	2:0|3:7	2794.85016634484	-0.0444525386843013	0.16362173590174	-0.271678688893733	0.785869088965403	0.999990873936158
LargeLibrary	KRAB	Il17a	C530008M17Rik+1-3	C530008M17Rik+1	3	chr5	76657761	76657782	+	TGCTGCTGCGGAGGCTCGGC	gRNA	0.521284019194336	32	0.31324841	20.0	2:0|3:20	3008.08462653571	0.0296853602077497	0.151886468684588	0.195444403078428	0.845045058166628	0.999990873936158
LargeLibrary	KRAB	Il17a	C530008M17Rik+1-4	C530008M17Rik+1	4	chr5	76657706	76657727	+	GGGAGAGCAATGGAGGCCGC	gRNA	0.469319080285664	46	0.25572831	19.0	2:1|3:18	2605.64209941979	-0.174364873243723	0.198427613833626	-0.878732903525826	0.379546113774599	0.999990873936158
LargeLibrary	KRAB	Il17a	C530008M17Rik+1-5	C530008M17Rik+1	5	chr5	76657675	76657696	+	GGGCGCGCAGTGCCGCGCGG	gRNA	0.46851429436568	42	0.45692248	17.0	2:0|3:17	5233.03318540947	-0.179481722246934	0.123752881970965	-1.45032357540606	0.146968307781112	0.999990873936158
LargeLibrary	KRAB	Il17a	C530008M17Rik+1-6	C530008M17Rik+1	6	chr5	76658331	76658352	-	GCGGTGCCCGGCTCCAGCCC	gRNA	0.400334441591684	32	0.31125528	12.0	2:0|3:12	3923.88749568155	0.138037603574605	0.139670986910534	0.988305492987065	0.323003056054353	0.999990873936158
LargeLibrary	KRAB	Il17a	C530008M17Rik+1-7	C530008M17Rik+1	7	chr5	76657687	76657708	-	TCCCCGCCGCCACCACCGCG	gRNA	0.387796263435646	54	0.296279	11.0	2:1|3:10	5376.72937328976	0.0491291897810551	0.119143843689602	0.412351895487344	0.68008151640972	0.999990873936158
LargeLibrary	KRAB	Il17a	C530008M17Rik+1-8	C530008M17Rik+1	8	chr5	76657658	76657679	-	GCGCCCAGCCCCGCGCGCCG	gRNA	0.362832378582798	49	0.2731005999999999	18.0	2:3|3:15	5680.52398691368	-0.12657388461818	0.131321964406175	-0.963843978351488	0.335124154105041	0.999990873936158
LargeLibrary	KRAB	Il17a	C530008M17Rik+1-9	C530008M17Rik+1	9	chr5	76657489	76657510	+	GGGCACTGGTAAGTCCCACA	gRNA	0.312448505867074	74	0.37787665	12.0	2:1|3:11	1623.67701891862	-0.155633017684782	0.217133450701174	-0.716762052010904	0.473520930492486	0.999990873936158
LargeLibrary	KRAB	Il17a	C530008M17Rik+1-10	C530008M17Rik+1	10	chr5	76657503	76657524	-	GTTAGCCCAGGACACCGTGT	gRNA	0.307566080297132	68	0.43643119	8.0	2:0|3:8	2047.54982787959	0.105378655628053	0.196954548380054	0.535040477586277	0.592621867665029	0.999990873936158
LargeLibrary	KRAB	Il17a	C9orf72+2-1	C9orf72+2	1	chr4	35224155	35224176	-	ACTAGCACCTCAGTGACCAT	gRNA	3.79135533436307	56	0.35120653	10.0	2:1|3:9	1717.29558640619	-0.0670770663459717	0.195221613271194	-0.343594467958786	0.731151285628956	0.999990873936158
LargeLibrary	KRAB	Il17a	C9orf72+2-2	C9orf72+2	2	chr4	35224349	35224370	-	AAAAGGGTGAATCATAACCT	gRNA	3.65249837461361	63	0.41988815	10.0	2:0|3:10	1306.10423219623	-0.215384384150294	0.225342840851115	-0.955807530147362	0.339169483242413	0.999990873936158
LargeLibrary	KRAB	Il17a	C9orf72+2-3	C9orf72+2	3	chr4	35224208	35224229	-	AAAATAATCTGTGGATCAGG	gRNA	2.62109185274773	60	0.20154714	15.0	2:1|3:14	1021.30132794508	-0.26125057635803	0.262239484633902	-0.996228987876283	0.319138897878782	0.999990873936158
LargeLibrary	KRAB	Il17a	C9orf72+2-4	C9orf72+2	4	chr4	35224415	35224436	-	AGATCTGATAACCAAGAGGA	gRNA	2.60356136697493	56	0.22844305	16.0	2:1|3:15	1342.91486635713	0.284704733950184	0.26998481941166	1.05452126742015	0.291644328922882	0.999990873936158
LargeLibrary	KRAB	Il17a	C9orf72+2-5	C9orf72+2	5	chr4	35224139	35224160	+	GGGGTTTCCCACAGTGCCAA	gRNA	2.56593042543072	50	0.39359527	10.0	2:0|3:10	1550.21054316213	0.115874579319551	0.261566658069478	0.443002101929872	0.657764214357543	0.999990873936158
LargeLibrary	KRAB	Il17a	C9orf72+2-6	C9orf72+2	6	chr4	35224242	35224263	-	TTTGAATGAAAGCTTGCTAC	gRNA	2.1180625060341	46	0.35799058	17.0	2:1|3:16	1135.37844817176	0.279539999843231	0.256140306968778	1.09135498099214	0.275116713593155	0.999990873936158
LargeLibrary	KRAB	Il17a	C9orf72+2-7	C9orf72+2	7	chr4	35224429	35224450	+	ATCAGATCTGGTGTCTGCCA	gRNA	1.97055254323699	56	0.26279914	22.0	2:0|3:22	1173.99266547689	0.128094698253825	0.247960954195533	0.516592213759647	0.60544085217791	0.999990873936158
LargeLibrary	KRAB	Il17a	C9orf72+2-8	C9orf72+2	8	chr4	35224127	35224148	-	TGGGAAACCCCAGAGTCAGT	gRNA	1.78403210492565	60	0.26378782	18.0	2:1|3:17	1461.96605485699	-0.0305297753421746	0.238268458052012	-0.12813183747347	0.898044641042733	0.999990873936158
LargeLibrary	KRAB	Il17a	C9orf72+2-9	C9orf72+2	9	chr4	35224446	35224467	-	ACGCAGGCACCTTGGTACCT	gRNA	1.3177488897315	54	0.26523594	13.0	2:0|3:13	2865.89345077426	-0.0214236625937766	0.173301949234998	-0.123620436402166	0.901615810695402	0.999990873936158
LargeLibrary	KRAB	Il17a	C9orf72+2-10	C9orf72+2	10	chr4	35224109	35224130	-	GTTGGAAACTTCGAAACTAA	gRNA	1.16566546294605	51	0.46868244	5.0	2:0|3:5	1366.52146561855	-0.0007446351011154	0.222810367653117	-0.0033420128020019	0.997333464547056	0.999990873936158
LargeLibrary	KRAB	Il17a	C9orf72-26-1	C9orf72-26	1	chr4	35252002	35252023	+	GGAAATAGATACTGTGCTGA	gRNA	0.729968732310066	56	0.29876444	10.0	2:0|3:10	1049.48571614935	-0.0345002302654365	0.253576866036309	-0.136054328633025	0.891778332179987	0.999990873936158
LargeLibrary	KRAB	Il17a	C9orf72-26-2	C9orf72-26	2	chr4	35252148	35252169	+	TATTGGTGCCAAACACGTCC	gRNA	0.691681949240389	51	0.8201208000000001	4.0	2:0|3:4	971.461590330584	-0.293017201650248	0.348840621060322	-0.839974429467545	0.400922723755901	0.999990873936158
LargeLibrary	KRAB	Il17a	C9orf72-26-3	C9orf72-26	3	chr4	35252161	35252182	+	CACGTCCTGGCCCCACATAA	gRNA	0.555689233087795	49	0.38456845	5.0	2:1|3:4	1461.16505891527	0.159296030295556	0.226670454379759	0.702764860693644	0.482202299219553	0.999990873936158
LargeLibrary	KRAB	Il17a	C9orf72-26-4	C9orf72-26	4	chr4	35252030	35252051	+	ATTGAAATGAATTGTAGCCG	gRNA	0.516673619029744	65	0.55190561	6.0	2:0|3:6	1375.88194264268	0.0242957673740374	0.220854576876867	0.110007986783009	0.912403040824717	0.999990873936158
LargeLibrary	KRAB	Il17a	C9orf72-26-5	C9orf72-26	5	chr4	35251981	35252002	+	AGGGTACGGTGGAGTCACTC	gRNA	0.50545801640062	57	0.47893033	5.0	2:0|3:5	2030.49296800882	-0.0913201845892348	0.215293126932878	-0.424166743686647	0.67144421254171	0.999990873936158
LargeLibrary	KRAB	Il17a	C9orf72-26-6	C9orf72-26	6	chr4	35252131	35252152	+	AATCTTACTCACCCAGTTAT	gRNA	0.435799326138993	19	0.42539773	7.0	2:1|3:6	1403.7979457505	-0.178103945539251	0.247273755842752	-0.720270313087784	0.47135857930588	0.999990873936158
LargeLibrary	KRAB	Il17a	C9orf72-26-7	C9orf72-26	7	chr4	35252047	35252068	-	TTCACAAAGCACCTTTCCCT	gRNA	0.424891152479814	51	0.2090643999999999	23.0	2:0|3:23	1093.23065024351	-0.0823660673996288	0.357785069091388	-0.230211024760763	0.81792779539301	0.999990873936158
LargeLibrary	KRAB	Il17a	Caap1+12.5-1	Caap1+12.5	1	chr4	94544452	94544473	-	TGCCAGACTAAAGAGAACCG	gRNA	1.03034021439029	73	0.35685473	7.0	2:1|3:6	1338.21555956587	-0.146654753164453	0.219993434752046	-0.6666324080523	0.505006963035853	0.999990873936158
LargeLibrary	KRAB	Il17a	Caap1+12.5-2	Caap1+12.5	2	chr4	94544476	94544497	-	AAACGTTTGAGTCACGCTCT	gRNA	1.00434367551129	51	0.86956522	1.0	2:0|3:1	1061.98938055459	-0.582401748722753	0.293405999257825	-1.98496878112904	0.0471479449536688	0.999990873936158
LargeLibrary	KRAB	Il17a	Caap1+12.5-3	Caap1+12.5	3	chr4	94544512	94544533	-	TGGGTGCTGGTTTCTTTCAG	gRNA	0.835218680115244	51	0.22207046	20.0	2:1|3:19	1753.5756105908	-0.0200386410700711	0.201531757191562	-0.0994316794004024	0.920795530862586	0.999990873936158
LargeLibrary	KRAB	Il17a	Caap1+12.5-4	Caap1+12.5	4	chr4	94544388	94544409	+	TGCTAAACTAGGTGAAGAGG	gRNA	0.830029095929788	64	0.40270966	7.0	2:0|3:7	1992.45412276028	0.0911985707233009	0.182132038197406	0.500727777638189	0.6165627201794	0.999990873936158
LargeLibrary	KRAB	Il17a	Caap1+12.5-5	Caap1+12.5	5	chr4	94544435	94544456	+	GAGAAAAGCTGACTCTTCCT	gRNA	0.828154082655278	56	0.20486411	25.0	2:1|3:24	2681.58157354667	-0.0390823325404256	0.156415684801227	-0.249861978931917	0.802694087168274	0.999990873936158
LargeLibrary	KRAB	Il17a	Caap1+12.5-6	Caap1+12.5	6	chr4	94544525	94544546	-	GGGTAATTTCTGCTGGGTGC	gRNA	0.808846398106258	41	0.26847739	9.0	2:2|3:7	1599.4941008266	0.0979502606204044	0.201210174974935	0.486805702706667	0.626396028671591	0.999990873936158
LargeLibrary	KRAB	Il17a	Caap1+12.5-7	Caap1+12.5	7	chr4	94544545	94544566	-	GACGGGGCTAGAATTGAATA	gRNA	0.674702800822097	52	0.61043561	3.0	2:0|3:3	1036.87527443749	0.192110143093826	0.286341124729999	0.670913559045956	0.502275598072922	0.999990873936158
LargeLibrary	KRAB	Il17a	Caap1+12.5-8	Caap1+12.5	8	chr4	94544375	94544396	-	TAGTTTAGCAAGAAGCAAGC	gRNA	0.673705183562845	47	0.2419782	14.0	2:1|3:13	1259.73649983861	0.229553726406069	0.257938190390019	0.889956334341068	0.373489333015253	0.999990873936158
LargeLibrary	KRAB	Il17a	Caap1+12.5-9	Caap1+12.5	9	chr4	94544561	94544582	-	TGTGTTCCTAAGTAATGACG	gRNA	0.411818044045361	72	0.65564424	2.0	2:0|3:2	1509.41125371571	0.165578683503632	0.207031609169418	0.799774895089259	0.423841230892102	0.999990873936158
LargeLibrary	KRAB	Il17a	Caap1+12.5-10	Caap1+12.5	10	chr4	94544330	94544351	-	TACCACAAACACCAGTTTAA	gRNA	0.131645220861067	21	0.30187514	16.0	2:0|3:16	796.755607696206	0.083175092426898	0.296305503066853	0.280707214567432	0.778934974735398	0.999990873936158
LargeLibrary	KRAB	Il17a	Caap1-19-1	Caap1-19	1	chr4	94575873	94575894	+	CAACAGCCTAGTCACATCTC	gRNA	0.62377890287647	57	0.78772503	2.0	2:0|3:2	1251.55871325263	0.0697786474080748	0.229553030227684	0.3039761546117	0.761146057945102	0.999990873936158
LargeLibrary	KRAB	Il17a	Caap1-19-2	Caap1-19	2	chr4	94575885	94575906	+	CACATCTCAGGTTGTACTTT	gRNA	0.482922024047042	27	0.38314371	12.0	2:0|3:12	1246.38879294773	0.126492874744823	0.2444626205896	0.517432376531614	0.604854363467772	0.999990873936158
LargeLibrary	KRAB	Il17a	Caap1-19-3	Caap1-19	3	chr4	94575802	94575823	+	AAAAGAACAGGACGAGCTGC	gRNA	0.327919198187692	54	0.25156069	16.0	2:1|3:15	1595.21621972418	0.13902426511099	0.205043276252988	0.678024013523167	0.49775646765535	0.999990873936158
LargeLibrary	KRAB	Il17a	Caap1-19-4	Caap1-19	4	chr4	94575778	94575799	+	TATATGAATCTCTTATTCTA	gRNA	0.324471819603892	53	0.25757806	16.0	2:2|3:14	852.238900790831	-0.627474495127902	0.346513212835141	-1.81082415297807	0.0701680762912654	0.999990873936158
LargeLibrary	KRAB	Il17a	Caap1-19-5	Caap1-19	5	chr4	94575741	94575762	-	TATGTTCATATATCATTGAA	gRNA	0.210924546021857	54	0.20793607	24.0	2:2|3:22	1340.35875673994	-0.0088328393772585	0.281173466562695	-0.0314141995161872	0.974939217164154	0.999990873936158
LargeLibrary	KRAB	Il17a	Caap1-19-6	Caap1-19	6	chr4	94575951	94575972	-	TGCACATCACAAAATTCTGT	gRNA	0.176745711215243	54	0.36219649	12.0	2:0|3:12	1131.47898010564	-0.122500054554088	0.243169521183917	-0.503764015974015	0.614427217108348	0.999990873936158
LargeLibrary	KRAB	Il17a	Caap1-19-7	Caap1-19	7	chr4	94575973	94575994	+	AGAGCCCCCTGTCAGTCTAA	gRNA	0.124128589564203	61	0.28917319	12.0	2:0|3:12	1312.40777023155	0.293702671466174	0.244409673284842	1.20168186274642	0.229486810868304	0.999990873936158
LargeLibrary	KRAB	Il17a	Caap1-19-8	Caap1-19	8	chr4	94575700	94575721	+	GCAAAACATAAGTAGATTGA	gRNA	0.0908852750299114	47	0.27031511	14.0	2:0|3:14	1162.88956419081	0.0331185057730712	0.245955888426218	0.13465221745649	0.89288685395846	0.999990873936158
LargeLibrary	KRAB	Il17a	Caap1-19-9	Caap1-19	9	chr4	94576030	94576051	+	TAATCTAGATGGCACAAGCA	gRNA	0.026913796258211	61	0.33885959	9.0	2:0|3:9	1019.12938894231	0.103666562276043	0.270377428831855	0.383414261774462	0.70141263046602	0.999990873936158
LargeLibrary	KRAB	Il17a	Caap1-19-10	Caap1-19	10	chr4	94576016	94576037	-	TCTAGATTATATGTAAACTT	gRNA	0.0213740929944106	50	0.27126451	18.0	2:1|3:17	1144.60986620643	0.274040256543696	0.277703118491413	0.986810151907495	0.323735716990922	0.999990873936158
LargeLibrary	KRAB	Il17a	Cables1-18.5-1	Cables1-18.5	1	chr18	11820890	11820911	+	GTTCTAGCTGAGCACCTCTC	gRNA	2.50984354027871	49	0.49681451	9.0	2:1|3:8	1341.10224391854	0.0604275191234933	0.306920920731456	0.196883024394303	0.843919078244306	0.999990873936158
LargeLibrary	KRAB	Il17a	Cables1-18.5-2	Cables1-18.5	2	chr18	11820911	11820932	+	GGATTAGTCACTGTGCCTGA	gRNA	2.46010675535387	61	0.41179465	6.0	2:0|3:6	1374.53290900909	0.0094546818603825	0.220057071374167	0.042964680940912	0.965729688367483	0.999990873936158
LargeLibrary	KRAB	Il17a	Cables1-18.5-3	Cables1-18.5	3	chr18	11820960	11820981	+	GTGAAGCTCACTAGCACATA	gRNA	2.33000978653356	53	0.35252419	10.0	2:1|3:9	1180.10249328505	0.0130535445067924	0.236459568462845	0.0552041289411533	0.955975839534508	0.999990873936158
LargeLibrary	KRAB	Il17a	Cables1-18.5-4	Cables1-18.5	4	chr18	11820868	11820889	+	GTCACCCATGCATTGGAAGC	gRNA	2.20804354233222	49	0.53109081	7.0	2:0|3:7	1536.59300588884	0.201448442878755	0.215374578213526	0.93533992985484	0.349613143514596	0.999990873936158
LargeLibrary	KRAB	Il17a	Cables1-18.5-5	Cables1-18.5	5	chr18	11820979	11821000	+	ACGGAGTCATCACCACAAGA	gRNA	2.11902638265925	67	0.49613418	3.0	2:1|3:2	1477.05782629724	-0.0448630351633006	0.228937671690621	-0.195961786594593	0.844640075933942	0.999990873936158
LargeLibrary	KRAB	Il17a	Cables1-18.5-6	Cables1-18.5	6	chr18	11820926	11820947	-	TGTGTGCCAGTATTTCCCTC	gRNA	1.780941429391	59	0.35115924	11.0	2:0|3:11	980.095662649495	0.189084469404763	0.294670320705166	0.641681418584238	0.521080056389434	0.999990873936158
LargeLibrary	KRAB	Il17a	Cables1-18.5-7	Cables1-18.5	7	chr18	11820841	11820862	-	AACTAAATACATAATACTCC	gRNA	1.62537187562081	56	0.22977783	17.0	2:1|3:16	653.995680379863	-0.262875005464864	0.316118592424303	-0.831570846399398	0.405651223530035	0.999990873936158
LargeLibrary	KRAB	Il17a	Cables1-18.5-8	Cables1-18.5	8	chr18	11820823	11820844	+	GGAAGGCACTCATGCTTGCC	gRNA	1.48740408725217	42	0.21888224	20.0	2:2|3:18	2359.61581187078	0.0970948822377846	0.188806882288075	0.514254994633302	0.607073722744034	0.999990873936158
LargeLibrary	KRAB	Il17a	Cables1-18.5-9	Cables1-18.5	9	chr18	11820786	11820807	-	TAGCCTCCCAGAACCACAAG	gRNA	0.713914494612488	60	0.34076818	28.0	2:1|3:27	805.024715959351	-0.106496772736205	0.32440329542145	-0.328285113743525	0.742696098574532	0.999990873936158
LargeLibrary	KRAB	Il17a	Cables1-18.5-10	Cables1-18.5	10	chr18	11821035	11821056	-	CTTCTCAGTGGACAAACGTT	gRNA	0.550735956796332	40	0.4521077999999999	10.0	2:1|3:9	1560.15960369593	-0.139214298991799	0.226661247422258	-0.614195415295008	0.539086202626892	0.999990873936158
LargeLibrary	KRAB	Il17a	Cables2-2.5-1	Cables2-2.5	1	chr2	180276151	180276172	+	GACTATTCCGAGCTATCTTC	gRNA	1.78403429651796	39	0.82562278	1.0	2:0|3:1	1014.52756991029	-0.104413644070008	0.260477535275275	-0.400854699272484	0.688527104011858	0.999990873936158
LargeLibrary	KRAB	Il17a	Cables2-2.5-2	Cables2-2.5	2	chr2	180276119	180276140	-	AAGCTCCGCCTACATCCAGA	gRNA	1.72669254386935	62	0.40473052	7.0	2:1|3:6	1479.24827780596	0.278389910181323	0.227865481319953	1.22172919113811	0.221810053476454	0.999990873936158
LargeLibrary	KRAB	Il17a	Cables2-2.5-3	Cables2-2.5	3	chr2	180276104	180276125	+	ACTTGGCTGGCCAGCCCCTC	gRNA	1.40244057223243	26	0.30428669	17.0	2:1|3:16	2070.45085348037	0.0501363653375587	0.1774368765545	0.282558881282828	0.777515004245375	0.999990873936158
LargeLibrary	KRAB	Il17a	Cables2-2.5-4	Cables2-2.5	4	chr2	180276174	180276195	+	TCGTGTGGCTTGACTTGTGC	gRNA	1.32327181912152	53	0.58973761	5.0	2:0|3:5	1758.1016099169	0.013836855349906	0.198646224681454	0.0696557680474149	0.944467648207993	0.999990873936158
LargeLibrary	KRAB	Il17a	Cables2-2.5-5	Cables2-2.5	5	chr2	180275881	180275902	+	TGATTCTTAATTCTTAGTCT	gRNA	1.11732210426964	39	0.27600898	25.0	2:4|3:21	1406.03544657545	0.307351315785364	0.222994043714313	1.37829383541349	0.168112585727893	0.999990873936158
LargeLibrary	KRAB	Il17a	Cables2-2.5-6	Cables2-2.5	6	chr2	180276053	180276074	+	TTCCCCGCCCTGCCTTCAGA	gRNA	0.904608270159229	47	0.49823479	6.0	2:0|3:6	2697.83361800519	0.0031637914027767	0.157341103103469	0.0201078506529616	0.983957337497035	0.999990873936158
LargeLibrary	KRAB	Il17a	Cables2-2.5-7	Cables2-2.5	7	chr2	180275960	180275981	+	CTTCCTAGCCTGGAAAAGTC	gRNA	0.855108107075142	39	0.35188827	10.0	2:0|3:10	1285.98194909347	0.334799247445271	0.232356228074486	1.44088777055696	0.149616391594263	0.999990873936158
LargeLibrary	KRAB	Il17a	Cables2-2.5-8	Cables2-2.5	8	chr2	180275941	180275962	-	GAAGGACGCTTCAGTCAGCG	gRNA	0.797345288183399	77	0.34073702	6.0	2:0|3:6	4237.48590191511	-0.020131900200509	0.136399183270242	-0.147595460015494	0.882662038241351	0.999990873936158
LargeLibrary	KRAB	Il17a	Cables2-2.5-9	Cables2-2.5	9	chr2	180276065	180276086	-	GGGAAGCTCCTCCCATCTGA	gRNA	0.787222903955702	56	0.26563413	11.0	2:1|3:10	1320.28837522544	-0.317808292601195	0.221939116938805	-1.43196159822887	0.152154811778334	0.999990873936158
LargeLibrary	KRAB	Il17a	Cables2-2.5-10	Cables2-2.5	10	chr2	180275981	180276002	+	GGGACCTCCATCTCCTCTGG	gRNA	0.596836287024474	59	0.22448651	13.0	2:0|3:13	1938.70899667877	-0.050882075533811	0.190052169327866	-0.267726886326841	0.788909552760732	0.999990873936158
LargeLibrary	KRAB	Il17a	Cabp1-20.5-1	Cabp1-20.5	1	chr5	115214952	115214973	+	GGGGTTACAGCACACAGCTC	gRNA	0.629979175819533	53	0.2754937	16.0	2:1|3:15	2440.74972290512	-0.0589839471156823	0.177596911410698	-0.332122595191311	0.739796689101233	0.999990873936158
LargeLibrary	KRAB	Il17a	Cabp1-20.5-2	Cabp1-20.5	2	chr5	115214964	115214985	+	CACAGCTCCGGATGCGGCAG	gRNA	0.617576826967322	44	0.64763648	7.0	2:0|3:7	2555.86976229334	-0.007031482201436	0.181944441905093	-0.0386463149289485	0.969172375880128	0.999990873936158
LargeLibrary	KRAB	Il17a	Cabp1-20.5-3	Cabp1-20.5	3	chr5	115214932	115214953	+	GGCGAAGTCAGAGCATGGCC	gRNA	0.592911617349829	47	0.37554713	10.0	2:0|3:10	1994.32238981574	0.245889123915883	0.23460766541765	1.04808648719193	0.294598761454081	0.999990873936158
LargeLibrary	KRAB	Il17a	Cabp1-20.5-4	Cabp1-20.5	4	chr5	115214988	115215009	-	TCGGCTGGATGCTCTCTGCT	gRNA	0.518923327892086	46	0.38332537	4.0	2:0|3:4	2216.39238399595	0.117628834110176	0.229299752517815	0.512991544118814	0.607957235674898	0.999990873936158
LargeLibrary	KRAB	Il17a	Cabp1-20.5-5	Cabp1-20.5	5	chr5	115215003	115215024	-	ACTGTATCCTGAGCGTCGGC	gRNA	0.458890367481112	45	0.84386501	3.0	2:0|3:3	1656.88573015693	-0.252800174899996	0.220505581276536	-1.14645703494896	0.251606095050536	0.999990873936158
LargeLibrary	KRAB	Il17a	Cabp1-20.5-6	Cabp1-20.5	6	chr5	115214904	115214925	+	CCGCGCTGCCAAGAGCAGAG	gRNA	0.357076486135131	60	0.35272514	8.0	2:0|3:8	2312.83335283284	0.09864287593196	0.183089430283399	0.538768817944725	0.590046381997052	0.999990873936158
LargeLibrary	KRAB	Il17a	Cabp1-20.5-7	Cabp1-20.5	7	chr5	115214904	115214925	-	CCTCTCTGCTCTTGGCAGCG	gRNA	0.357076486135131	65	0.21153439	16.0	2:2|3:14	2910.05895528208	0.17688412169859	0.164656336690051	1.07426246237675	0.282705064096561	0.999990873936158
LargeLibrary	KRAB	Il17a	Cabp1-20.5-8	Cabp1-20.5	8	chr5	115214613	115214634	-	TATCTTCTGCCTCAGTATGC	gRNA	0.169750895106107	46	0.25928315	14.0	2:1|3:13	1171.38074373983	-0.292229975245273	0.243002586016599	-1.20257969281574	0.229139009937954	0.999990873936158
LargeLibrary	KRAB	Il17a	Cabp1-20.5-9	Cabp1-20.5	9	chr5	115214878	115214899	+	TGGCTGAGTGAGTTTGGTGC	gRNA	0.120560719381977	46	0.31487944	17.0	2:0|3:17	2550.25263813407	0.0277108653701604	0.176771234856645	0.156761168708432	0.875433077287843	0.999990873936158
LargeLibrary	KRAB	Il17a	Cabp1-20.5-10	Cabp1-20.5	10	chr5	115214861	115214882	-	CAGCCAGGACTCAGAATAAA	gRNA	0.0328442135597043	31	0.20249344	26.0	2:1|3:25	1337.12925660452	0.213748239780253	0.24919706891739	0.857747808627362	0.39103173461742	0.999990873936158
LargeLibrary	KRAB	Il17a	Cabp7+0-1	Cabp7+0	1	chr11	4747147	4747168	-	AGCGAGCGAGTGAGGAGTGC	gRNA	0.52992051872263	47	0.29841636	16.0	2:1|3:15	2410.62038570206	0.0115123424941214	0.183082600340706	0.0628805930913021	0.949861588727326	0.999990873936158
LargeLibrary	KRAB	Il17a	Cabp7+0-2	Cabp7+0	2	chr11	4746658	4746679	-	CACCGTGCCCAACCTGCTGT	gRNA	0.325169229016137	56	0.56458596	5.0	2:0|3:5	6265.89894245974	-0.0059649781257329	0.104435849441975	-0.0571161929318833	0.954452637385829	0.999990873936158	*
LargeLibrary	KRAB	Il17a	Cabp7+0-2	Cabp7+0	2	chr11	4746658	4746679	-	CACCGTGCCCAACCTGCTGT	gRNA	0.325169229016137	56	0.56458596	5.0	2:0|3:5	6265.89894245974	-0.0059649781257329	0.104435849441975	-0.0571161929318833	0.954452637385829	0.999990873936158	*
LargeLibrary	KRAB	Il17a	Cabp7+0-2	Cabp7+0	3	chr11	4746658	4746679	-	CACCGTGCCCAACCTGCTGT	gRNA	0.325169229016137	56	0.56458596	5.0	2:0|3:5	6265.89894245974	-0.0059649781257329	0.104435849441975	-0.0571161929318833	0.954452637385829	0.999990873936158	*
LargeLibrary	KRAB	Il17a	Cabp7+0-2	Cabp7+0	3	chr11	4746658	4746679	-	CACCGTGCCCAACCTGCTGT	gRNA	0.325169229016137	56	0.56458596	5.0	2:0|3:5	6265.89894245974	-0.0059649781257329	0.104435849441975	-0.0571161929318833	0.954452637385829	0.999990873936158	*
LargeLibrary	KRAB	Il17a	Cabp7+0-4	Cabp7+0	4	chr11	4746251	4746272	+	CACGGGCGGGCGCCGCGGAA	gRNA	0.315260161635531	43	0.64606589	5.0	2:0|3:5	12079.4088922156	-0.0080918873307362	0.0888794065577619	-0.0910434446417841	0.927458070545641	0.999990873936158	*
LargeLibrary	KRAB	Il17a	Cabp7+0-4	Cabp7+0	4	chr11	4746251	4746272	+	CACGGGCGGGCGCCGCGGAA	gRNA	0.315260161635531	43	0.64606589	5.0	2:0|3:5	12079.4088922156	-0.0080918873307362	0.0888794065577619	-0.0910434446417841	0.927458070545641	0.999990873936158	*
LargeLibrary	KRAB	Il17a	Cabp7+0-4	Cabp7+0	5	chr11	4746251	4746272	+	CACGGGCGGGCGCCGCGGAA	gRNA	0.315260161635531	43	0.64606589	5.0	2:0|3:5	12079.4088922156	-0.0080918873307362	0.0888794065577619	-0.0910434446417841	0.927458070545641	0.999990873936158	*
LargeLibrary	KRAB	Il17a	Cabp7+0-4	Cabp7+0	5	chr11	4746251	4746272	+	CACGGGCGGGCGCCGCGGAA	gRNA	0.315260161635531	43	0.64606589	5.0	2:0|3:5	12079.4088922156	-0.0080918873307362	0.0888794065577619	-0.0910434446417841	0.927458070545641	0.999990873936158	*
LargeLibrary	KRAB	Il17a	Cabp7+0-6	Cabp7+0	6	chr11	4746670	4746691	+	TGGGCACGGTGTAGATGCCC	gRNA	0.280707386665012	56	0.69633449	4.0	2:0|3:4	2985.79546447491	0.266204880785224	0.173173677477244	1.53721330321812	0.124241083660569	0.999990873936158	*
LargeLibrary	KRAB	Il17a	Cabp7+0-6	Cabp7+0	6	chr11	4746670	4746691	+	TGGGCACGGTGTAGATGCCC	gRNA	0.280707386665012	56	0.69633449	4.0	2:0|3:4	2985.79546447491	0.266204880785224	0.173173677477244	1.53721330321812	0.124241083660569	0.999990873936158	*
LargeLibrary	KRAB	Il17a	Cabp7+0-6	Cabp7+0	7	chr11	4746670	4746691	+	TGGGCACGGTGTAGATGCCC	gRNA	0.280707386665012	56	0.69633449	4.0	2:0|3:4	2985.79546447491	0.266204880785224	0.173173677477244	1.53721330321812	0.124241083660569	0.999990873936158	*
LargeLibrary	KRAB	Il17a	Cabp7+0-6	Cabp7+0	7	chr11	4746670	4746691	+	TGGGCACGGTGTAGATGCCC	gRNA	0.280707386665012	56	0.69633449	4.0	2:0|3:4	2985.79546447491	0.266204880785224	0.173173677477244	1.53721330321812	0.124241083660569	0.999990873936158	*
LargeLibrary	KRAB	Il17a	Cabp7+0-8	Cabp7+0	8	chr11	4746702	4746723	+	GCCGCCGTCACCGGGTGGAA	gRNA	0.280675641883519	49	1.0	0.0	2:0|3:0	6139.21398189247	-0.104217322080679	0.108810059881006	-0.957791239106483	0.338168037792362	0.999990873936158	*
LargeLibrary	KRAB	Il17a	Cabp7+0-8	Cabp7+0	8	chr11	4746702	4746723	+	GCCGCCGTCACCGGGTGGAA	gRNA	0.280675641883519	49	1.0	0.0	2:0|3:0	6139.21398189247	-0.104217322080679	0.108810059881006	-0.957791239106483	0.338168037792362	0.999990873936158	*
LargeLibrary	KRAB	Il17a	Cabp7+0-8	Cabp7+0	9	chr11	4746702	4746723	+	GCCGCCGTCACCGGGTGGAA	gRNA	0.280675641883519	49	1.0	0.0	2:0|3:0	6139.21398189247	-0.104217322080679	0.108810059881006	-0.957791239106483	0.338168037792362	0.999990873936158	*
LargeLibrary	KRAB	Il17a	Cabp7+0-8	Cabp7+0	9	chr11	4746702	4746723	+	GCCGCCGTCACCGGGTGGAA	gRNA	0.280675641883519	49	1.0	0.0	2:0|3:0	6139.21398189247	-0.104217322080679	0.108810059881006	-0.957791239106483	0.338168037792362	0.999990873936158	*
LargeLibrary	KRAB	Il17a	Cabp7+0-10	Cabp7+0	10	chr11	4746643	4746664	-	GCTGTCGGAGCAGCGCCCGG	gRNA	0.270415992183607	62	0.88964471	4.0	2:0|3:4	3247.39247065856	0.161004412913534	0.142312823956054	1.13134156457504	0.257911356373338	0.999990873936158
LargeLibrary	KRAB	Il17a	Cabp7+0-11	Cabp7+0	11	chr11	4746272	4746293	+	GGATCAGGATGCGGACGCTC	gRNA	0.265386058387539	47	0.67944251	2.0	2:0|3:2	3401.93555912469	0.078505605435023	0.148894215336787	0.527257591958488	0.598014719593178	0.999990873936158	*
LargeLibrary	KRAB	Il17a	Cabp7+0-11	Cabp7+0	11	chr11	4746272	4746293	+	GGATCAGGATGCGGACGCTC	gRNA	0.265386058387539	47	0.67944251	2.0	2:0|3:2	3401.93555912469	0.078505605435023	0.148894215336787	0.527257591958488	0.598014719593178	0.999990873936158	*
LargeLibrary	KRAB	Il17a	Cabp7+0-11	Cabp7+0	12	chr11	4746272	4746293	+	GGATCAGGATGCGGACGCTC	gRNA	0.265386058387539	47	0.67944251	2.0	2:0|3:2	3401.93555912469	0.078505605435023	0.148894215336787	0.527257591958488	0.598014719593178	0.999990873936158	*
LargeLibrary	KRAB	Il17a	Cabp7+0-11	Cabp7+0	12	chr11	4746272	4746293	+	GGATCAGGATGCGGACGCTC	gRNA	0.265386058387539	47	0.67944251	2.0	2:0|3:2	3401.93555912469	0.078505605435023	0.148894215336787	0.527257591958488	0.598014719593178	0.999990873936158	*
LargeLibrary	KRAB	Il17a	Cabp7+0-13	Cabp7+0	13	chr11	4746743	4746764	-	AAAGTTTGCGGCGGGCGGGC	gRNA	0.252572929638441	37	0.39381416	12.0	2:1|3:11	7529.76398063821	-0.0070642883470286	0.117254407332891	-0.0602475293484944	0.95195849149222	0.999990873936158	*
LargeLibrary	KRAB	Il17a	Cabp7+0-13	Cabp7+0	13	chr11	4746743	4746764	-	AAAGTTTGCGGCGGGCGGGC	gRNA	0.252572929638441	37	0.39381416	12.0	2:1|3:11	7529.76398063821	-0.0070642883470286	0.117254407332891	-0.0602475293484944	0.95195849149222	0.999990873936158	*
LargeLibrary	KRAB	Il17a	Cabp7+0-13	Cabp7+0	14	chr11	4746743	4746764	-	AAAGTTTGCGGCGGGCGGGC	gRNA	0.252572929638441	37	0.39381416	12.0	2:1|3:11	7529.76398063821	-0.0070642883470286	0.117254407332891	-0.0602475293484944	0.95195849149222	0.999990873936158	*
LargeLibrary	KRAB	Il17a	Cabp7+0-13	Cabp7+0	14	chr11	4746743	4746764	-	AAAGTTTGCGGCGGGCGGGC	gRNA	0.252572929638441	37	0.39381416	12.0	2:1|3:11	7529.76398063821	-0.0070642883470286	0.117254407332891	-0.0602475293484944	0.95195849149222	0.999990873936158	*
LargeLibrary	KRAB	Il17a	Cabp7+0-15	Cabp7+0	15	chr11	4746779	4746800	+	ATGGGCCGCCGGCGGCCCCG	gRNA	0.237950813739297	43	0.69319409	3.0	2:0|3:3	6781.31397576473	0.218504569405614	0.117543600339372	1.85892357197456	0.0630379723760127	0.999990873936158	*
LargeLibrary	KRAB	Il17a	Cabp7+0-15	Cabp7+0	15	chr11	4746779	4746800	+	ATGGGCCGCCGGCGGCCCCG	gRNA	0.237950813739297	43	0.69319409	3.0	2:0|3:3	6781.31397576473	0.218504569405614	0.117543600339372	1.85892357197456	0.0630379723760127	0.999990873936158	*
LargeLibrary	KRAB	Il17a	Cabp7+0-15	Cabp7+0	16	chr11	4746779	4746800	+	ATGGGCCGCCGGCGGCCCCG	gRNA	0.237950813739297	43	0.69319409	3.0	2:0|3:3	6781.31397576473	0.218504569405614	0.117543600339372	1.85892357197456	0.0630379723760127	0.999990873936158	*
LargeLibrary	KRAB	Il17a	Cabp7+0-15	Cabp7+0	16	chr11	4746779	4746800	+	ATGGGCCGCCGGCGGCCCCG	gRNA	0.237950813739297	43	0.69319409	3.0	2:0|3:3	6781.31397576473	0.218504569405614	0.117543600339372	1.85892357197456	0.0630379723760127	0.999990873936158	*
LargeLibrary	KRAB	Il17a	Cabp7+0-17	Cabp7+0	17	chr11	4746618	4746639	-	ATCCCTGAGGACGAGCTAGA	gRNA	0.237699220990836	62	0.36326773	8.0	2:0|3:8	2493.56992707377	0.061138774500425	0.175674217315212	0.348023605482892	0.72782245573828	0.999990873936158	*
LargeLibrary	KRAB	Il17a	Cabp7+0-17	Cabp7+0	17	chr11	4746618	4746639	-	ATCCCTGAGGACGAGCTAGA	gRNA	0.237699220990836	62	0.36326773	8.0	2:0|3:8	2493.56992707377	0.061138774500425	0.175674217315212	0.348023605482892	0.72782245573828	0.999990873936158	*
LargeLibrary	KRAB	Il17a	Cabp7+0-17	Cabp7+0	18	chr11	4746618	4746639	-	ATCCCTGAGGACGAGCTAGA	gRNA	0.237699220990836	62	0.36326773	8.0	2:0|3:8	2493.56992707377	0.061138774500425	0.175674217315212	0.348023605482892	0.72782245573828	0.999990873936158	*
LargeLibrary	KRAB	Il17a	Cabp7+0-17	Cabp7+0	18	chr11	4746618	4746639	-	ATCCCTGAGGACGAGCTAGA	gRNA	0.237699220990836	62	0.36326773	8.0	2:0|3:8	2493.56992707377	0.061138774500425	0.175674217315212	0.348023605482892	0.72782245573828	0.999990873936158	*
LargeLibrary	KRAB	Il17a	Cabp7+0-19	Cabp7+0	19	chr11	4746584	4746605	+	AGGGCTCGTGGCAGGGGTCC	gRNA	0.22567956603712	37	0.22182761	14.0	2:0|3:14	4558.15608253467	-0.123376859061617	0.133114640611826	-0.926846652588691	0.354006158734729	0.999990873936158	*
LargeLibrary	KRAB	Il17a	Cabp7+0-19	Cabp7+0	19	chr11	4746584	4746605	+	AGGGCTCGTGGCAGGGGTCC	gRNA	0.22567956603712	37	0.22182761	14.0	2:0|3:14	4558.15608253467	-0.123376859061617	0.133114640611826	-0.926846652588691	0.354006158734729	0.999990873936158	*
LargeLibrary	KRAB	Il17a	Cabp7+0-19	Cabp7+0	20	chr11	4746584	4746605	+	AGGGCTCGTGGCAGGGGTCC	gRNA	0.22567956603712	37	0.22182761	14.0	2:0|3:14	4558.15608253467	-0.123376859061617	0.133114640611826	-0.926846652588691	0.354006158734729	0.999990873936158	*
LargeLibrary	KRAB	Il17a	Cabp7+0-19	Cabp7+0	20	chr11	4746584	4746605	+	AGGGCTCGTGGCAGGGGTCC	gRNA	0.22567956603712	37	0.22182761	14.0	2:0|3:14	4558.15608253467	-0.123376859061617	0.133114640611826	-0.926846652588691	0.354006158734729	0.999990873936158	*
LargeLibrary	KRAB	Il17a	Cabp7+15.5-1	Cabp7+15.5	1	chr11	4731290	4731311	-	GCTCTGCACCGACACCGCAT	gRNA	0.485661383666989	60	0.79632559	3.0	2:0|3:3	3112.15977952834	-0.0608216434173791	0.150749939360503	-0.403460483469452	0.686609499587735	0.999990873936158
LargeLibrary	KRAB	Il17a	Cabp7+15.5-2	Cabp7+15.5	2	chr11	4731276	4731297	+	TGGGTGAGAAGATGCCTATG	gRNA	0.41681586626224	78	0.23637979	27.0	2:1|3:26	1551.88693564556	0.268517583665116	0.214704039245749	1.25064057764546	0.211065639167795	0.999990873936158
LargeLibrary	KRAB	Il17a	Cabp7+15.5-3	Cabp7+15.5	3	chr11	4731560	4731581	-	AGTCACACTCTGAGCAGTGT	gRNA	0.395607544387066	60	0.20460548	21.0	2:3|3:18	1287.62018100719	-0.218437617566672	0.263944965795379	-0.827587739392667	0.407904014118668	0.999990873936158
LargeLibrary	KRAB	Il17a	Cabp7+15.5-4	Cabp7+15.5	4	chr11	4731233	4731254	+	CATCAGCTCCCCTGTGACCT	gRNA	0.356170907678217	36	0.23626627	33.0	2:1|3:32	2543.77808302554	0.0455630440828551	0.18104110615486	0.251672369057893	0.801294315970828	0.999990873936158
LargeLibrary	KRAB	Il17a	Cabp7+15.5-5	Cabp7+15.5	5	chr11	4731256	4731277	+	CATCTGAGTAATTGTGAAGG	gRNA	0.354170621800555	60	0.37549607	9.0	2:2|3:7	1440.54827105942	0.157890355283515	0.239333315183634	0.659709055391517	0.509440554454793	0.999990873936158
LargeLibrary	KRAB	Il17a	Cabp7+15.5-6	Cabp7+15.5	6	chr11	4731187	4731208	-	GGCTGCCCTAGGCCTCAGCC	gRNA	0.326304531396233	49	0.23940903	19.0	2:1|3:18	2056.40139969397	0.0967555176668115	0.212362538750441	0.455614809636997	0.648666991678688	0.999990873936158
LargeLibrary	KRAB	Il17a	Cabp7+15.5-7	Cabp7+15.5	7	chr11	4731207	4731228	+	GCCGACAGTTTAAGTGCTTC	gRNA	0.324096443271599	31	0.83854338	3.0	2:0|3:3	1949.94965558261	0.384458154351287	0.203771687668394	1.8867103607491	0.0591992933702125	0.999990873936158
LargeLibrary	KRAB	Il17a	Cabp7+15.5-8	Cabp7+15.5	8	chr11	4731312	4731333	-	ATCCATATTGACTCAGCAGC	gRNA	0.31446376265244	53	0.31553866	12.0	2:0|3:12	1431.41021757134	0.234851156038593	0.214565889335865	1.09454096718502	0.27371779015174	0.999990873936158
LargeLibrary	KRAB	Il17a	Cabp7+15.5-9	Cabp7+15.5	9	chr11	4731582	4731603	+	TTACTAGCTCTCACCCAGTG	gRNA	0.313801390007093	68	0.34449804	6.0	2:0|3:6	1309.46999790908	0.0603775472767829	0.272371472377518	0.221673535593688	0.824568033115418	0.999990873936158
LargeLibrary	KRAB	Il17a	Cabp7+15.5-10	Cabp7+15.5	10	chr11	4731666	4731687	+	ACTTATTATTACTGTGCCTA	gRNA	0.255227201224556	51	0.22818369	17.0	2:0|3:17	867.28810547315	-0.0863980497779128	0.304212393140047	-0.284005687230956	0.776406022250067	0.999990873936158
LargeLibrary	KRAB	Il17a	Cabyr-50-1	Cabyr-50	1	chr18	12690169	12690190	-	GGTGAGCAAGGTACTCTCAT	gRNA	2.4066545173412	48	0.52043606	7.0	2:1|3:6	1638.54413703146	-0.277030910767802	0.21437399722647	-1.29227851489442	0.19626070968264	0.999990873936158
LargeLibrary	KRAB	Il17a	Cabyr-50-2	Cabyr-50	2	chr18	12690146	12690167	+	CTGATGTCTTTGATATGTCG	gRNA	2.40336961789123	63	0.50187525	4.0	2:0|3:4	1595.81372076286	0.246310709921956	0.245045012587278	1.00516516260141	0.314817327074294	0.999990873936158
LargeLibrary	KRAB	Il17a	Cabyr-50-3	Cabyr-50	3	chr18	12690068	12690089	+	AGCAGAGTCATTTCATCCTG	gRNA	2.25011877714649	62	0.20874108	19.0	2:1|3:18	1337.81897313631	0.231205732944984	0.246619616061688	0.937499362934502	0.348501751307016	0.999990873936158
LargeLibrary	KRAB	Il17a	Cabyr-50-4	Cabyr-50	4	chr18	12689986	12690007	+	GCACAGGGTGACAGCACTTT	gRNA	1.2423426939591	26	0.37838429	12.0	2:0|3:12	1866.76098359396	-0.22197041884378	0.194250562615252	-1.14270154925334	0.253162526354267	0.999990873936158
LargeLibrary	KRAB	Il17a	Cabyr-50-5	Cabyr-50	5	chr18	12690181	12690202	-	TATTCATGACTTGGTGAGCA	gRNA	1.19203662273341	56	0.20289623	18.0	2:1|3:17	2120.34978446523	0.396078491953618	0.209320790662984	1.8922080826234	0.0584632618902225	0.999990873936158
LargeLibrary	KRAB	Il17a	Cabyr-50-6	Cabyr-50	6	chr18	12690013	12690034	+	CTGTTAGCGATTTGTTACTT	gRNA	1.09825535932514	44	0.83271375	1.0	2:0|3:1	1277.72940503659	0.0654916897414058	0.269300498326007	0.243191862430657	0.807856770506796	0.999990873936158
LargeLibrary	KRAB	Il17a	Cabyr-50-7	Cabyr-50	7	chr18	12690271	12690292	+	CAGTATCAAGTGTATCAGAA	gRNA	1.0166993086743	59	0.23510775	17.0	2:2|3:15	1796.43808402573	0.39797533758857	0.198000290865542	2.0099734997805	0.044433993675863	0.999990873936158
LargeLibrary	KRAB	Il17a	Cabyr-50-8	Cabyr-50	8	chr18	12690297	12690318	+	TCACACTGTACTTGAGAGCC	gRNA	0.72258793031703	49	0.25906464	15.0	2:1|3:14	2419.80095722985	-0.0723434304964161	0.185198235650106	-0.390626996215527	0.696072967922439	0.999990873936158
LargeLibrary	KRAB	Il17a	Cabyr-50-9	Cabyr-50	9	chr18	12689915	12689936	-	TGGTTGTGACAGATTACCAG	gRNA	0.583652876894574	65	0.43043254	9.0	2:1|3:8	1408.93773477194	0.0871393912959818	0.234055563543819	0.372302157558703	0.709667892404529	0.999990873936158
LargeLibrary	KRAB	Il17a	Cabyr-50-10	Cabyr-50	10	chr18	12689781	12689802	+	CCGGAAATCCACCCCCTCCA	gRNA	0.514560494895158	55	0.38497159	7.0	2:1|3:6	3168.58183953622	0.202261024176041	0.152703200970265	1.32453689831574	0.18532479705662	0.999990873936158
LargeLibrary	KRAB	Il17a	Cacna1a-2-1	Cacna1a-2	1	chr8	84336741	84336762	+	CAGGAGATGACACAGGCTTA	gRNA	4.80726616775022	42	0.20827573	25.0	2:1|3:24	1700.74781680822	-0.060187542297084	0.200013092435269	-0.300918012737405	0.763477014390685	0.999990873936158
LargeLibrary	KRAB	Il17a	Cacna1a-2-2	Cacna1a-2	2	chr8	84336622	84336643	-	AGATGTTACCACTGTTAGTC	gRNA	4.43973135020049	40	0.39094033	9.0	2:0|3:9	1664.7972336264	-0.0684099448847483	0.204823927584168	-0.333993912193861	0.738384152522896	0.999990873936158
LargeLibrary	KRAB	Il17a	Cacna1a-2-3	Cacna1a-2	3	chr8	84336726	84336747	-	ATCTCCTGTTCAAAACTGGG	gRNA	4.01241416103842	63	0.49961474	7.0	2:0|3:7	1184.08689664472	0.237134781773357	0.271481420531906	0.873484385446141	0.382399113478139	0.999990873936158
LargeLibrary	KRAB	Il17a	Cacna1a-2-4	Cacna1a-2	4	chr8	84336634	84336655	+	TGGTAACATCTTGTGTCGTG	gRNA	3.99452248339471	65	0.51314732	8.0	2:0|3:8	1350.96610386442	0.235478627557717	0.237360897207519	0.992070009542658	0.321163375044163	0.999990873936158
LargeLibrary	KRAB	Il17a	Cacna1a-2-5	Cacna1a-2	5	chr8	84336657	84336678	-	GAGGCGCCACAAACTGAGAA	gRNA	3.64663573355173	54	0.34240305	11.0	2:1|3:10	1584.49217815083	0.105869710964662	0.236864725422933	0.446962758070568	0.654901949712887	0.999990873936158
LargeLibrary	KRAB	Il17a	Cacna1a-2-6	Cacna1a-2	6	chr8	84336699	84336720	+	TACAGTCAAACAATCCTTCT	gRNA	2.95530946158214	27	0.40746428	12.0	2:0|3:12	1408.78099566233	-0.331671628685858	0.225186800344172	-1.47287331308468	0.140785199225512	0.999990873936158
LargeLibrary	KRAB	Il17a	Cacna1a-2-7	Cacna1a-2	7	chr8	84336596	84336617	+	ATGCTAATTGTGTAGCCCTG	gRNA	2.50811601340179	64	0.2766813	9.0	2:1|3:8	1265.44623679901	-0.134254919696895	0.232108515252277	-0.578414452184033	0.562984338987957	0.999990873936158
LargeLibrary	KRAB	Il17a	Cacna1a-2-8	Cacna1a-2	8	chr8	84336815	84336836	+	TAAATGTTTGCATACCCCAG	gRNA	1.44620564232343	71	0.27071698	12.0	2:1|3:11	1665.89932132843	0.0309997578713325	0.20239605470804	0.153163844601863	0.87826906903097	0.999990873936158
LargeLibrary	KRAB	Il17a	Cacna1a-2-9	Cacna1a-2	9	chr8	84336831	84336852	-	GTCTTTAGTTTGCTGACCTC	gRNA	1.43972203185042	23	0.27734988	13.0	2:3|3:10	1241.39527527426	0.0768994714178385	0.305722324767776	0.251533712744893	0.801401500819802	0.999990873936158
LargeLibrary	KRAB	Il17a	Cacna1a-2-10	Cacna1a-2	10	chr8	84336565	84336586	+	TGAGTCACATGGCATGAAAT	gRNA	1.04891289437015	34	0.2113683	16.0	2:1|3:15	1341.63718737672	0.182237875018044	0.250050152727843	0.728805293777979	0.466120772904506	0.999990873936158
LargeLibrary	KRAB	Il17a	Cacna1g-0-1	Cacna1g-0	1	chr11	94474438	94474459	-	GACCGGTGACGCACGGCGAT	gRNA	3.7581905238918	43	1.0	0.0	2:0|3:0	3284.50290082355	0.0836103297024466	0.166943977762653	0.500828666136832	0.616491709152996	0.999990873936158
LargeLibrary	KRAB	Il17a	Cacna1g-0-2	Cacna1g-0	2	chr11	94474393	94474414	-	GCGGGGCCGAGGCTTGAAGT	gRNA	3.62337138602068	52	0.66695451	6.0	2:1|3:5	2736.96725412289	-0.479402152523305	0.17630500871055	-2.719163545208	0.0065447239773541	0.999990873936158
LargeLibrary	KRAB	Il17a	Cacna1g-0-3	Cacna1g-0	3	chr11	94474360	94474381	+	AGCCCGGCGCACACCACAGC	gRNA	3.6176552584937	40	0.36893479	8.0	2:0|3:8	2540.22369431883	-0.143286257584597	0.165421929285307	-0.866186594508084	0.386387843574219	0.999990873936158
LargeLibrary	KRAB	Il17a	Cacna1g-0-4	Cacna1g-0	4	chr11	94474421	94474442	-	GATTGGCTGTGAGATTGGCT	gRNA	3.58314822628495	50	0.33043915	12.0	2:2|3:10	3408.76141456951	0.0937971229930335	0.143028862353206	0.655791575559093	0.51195823760292	0.999990873936158
LargeLibrary	KRAB	Il17a	Cacna1g-0-5	Cacna1g-0	5	chr11	94474458	94474479	+	GTCCAGAACCGCCCTTCCAT	gRNA	3.17054365921272	49	0.45644467	4.0	2:0|3:4	2221.05449662932	-0.0290212536468003	0.170918907223916	-0.169795455155704	0.865171001289872	0.999990873936158
LargeLibrary	KRAB	Il17a	Cacna1g-0-6	Cacna1g-0	6	chr11	94474470	94474491	-	CACGGCGGCTGACCAATGGA	gRNA	2.68577946706575	56	0.57345503	5.0	2:0|3:5	2023.18782371069	0.353572773879256	0.182086716480926	1.94178235904591	0.0521634533625981	0.999990873936158
LargeLibrary	KRAB	Il17a	Cacna1g-0-7	Cacna1g-0	7	chr11	94474344	94474365	+	GAAAGCGGCGGCGAGGAGCC	gRNA	2.04848371241156	37	0.65776599	3.0	2:0|3:3	2846.44083862809	-0.0616712660584372	0.153511182196991	-0.401737939711117	0.687876899652144	0.999990873936158
LargeLibrary	KRAB	Il17a	Cacna1g-0-8	Cacna1g-0	8	chr11	94474493	94474514	-	CCCTGTACCCCCTCCCGCAC	gRNA	1.87380696803171	40	0.23398832	25.0	2:1|3:24	3334.4150559832	0.0553731068893165	0.14626870524995	0.378571115363964	0.705006374954213	0.999990873936158
LargeLibrary	KRAB	Il17a	Cacna1g-0-9	Cacna1g-0	9	chr11	94474645	94474666	+	TATTGGCCTCTTGGGTCTTT	gRNA	1.2336725938323	25	0.24674538	17.0	2:2|3:15	1213.85484766942	-0.0870210597710465	0.270266513291645	-0.321982396972509	0.74746603015773	0.999990873936158
LargeLibrary	KRAB	Il17a	Cacna1g-0-10	Cacna1g-0	10	chr11	94474318	94474339	-	CGTTCTCTCCCTCCGCGTCT	gRNA	1.03256836837411	48	0.54972452	6.0	2:0|3:6	3593.05797945372	-0.260492161088589	0.511121542379887	-0.509648174631193	0.610297967043376	0.999990873936158
LargeLibrary	KRAB	Il17a	Cacnb1+0.5-1	Cacnb1+0.5	1	chr11	98022589	98022610	-	GCAGAGAGCACAGCGCGAGC	gRNA	0.799870261585564	44	0.38995207	18.0	2:1|3:17	1491.98480787383	-0.0803517179935358	0.289926404123401	-0.27714522323857	0.781668598164451	0.999990873936158
LargeLibrary	KRAB	Il17a	Cacnb1+0.5-2	Cacnb1+0.5	2	chr11	98022968	98022989	-	ACCAGCTGAGAGAGTAGTTT	gRNA	0.785642518507214	34	0.23801714	16.0	2:1|3:15	1593.38294115723	-0.119717217108161	0.21624870827835	-0.553608935106628	0.579846509734638	0.999990873936158
LargeLibrary	KRAB	Il17a	Cacnb1+0.5-3	Cacnb1+0.5	3	chr11	98022513	98022534	+	GGCGTCGCGCAGCCAGCACC	gRNA	0.71967367904556	38	0.55369942	5.0	2:1|3:4	2912.91798013149	-0.0719310342212611	0.158578596481162	-0.453598630694188	0.650117739243564	0.999990873936158
LargeLibrary	KRAB	Il17a	Cacnb1+0.5-4	Cacnb1+0.5	4	chr11	98022530	98022551	+	ACCGGGTGCAGTCTCCCAGC	gRNA	0.718483274039372	50	0.2010457	9.0	2:0|3:9	2877.32987828566	-0.10946841963339	0.152790246473824	-0.716462092049469	0.473706066590307	0.999990873936158
LargeLibrary	KRAB	Il17a	Cacnb1+0.5-5	Cacnb1+0.5	5	chr11	98022501	98022522	-	TGCGCGACGCCGCGCTGCTC	gRNA	0.67295522991452	16	0.54911278	5.0	2:0|3:5	4588.35464083352	0.103903696787064	0.125972082511099	0.824815266334179	0.409476478104476	0.999990873936158
LargeLibrary	KRAB	Il17a	Cacnb1+0.5-6	Cacnb1+0.5	6	chr11	98022575	98022596	-	GCGAGCCGGGAGGGCAAGCA	gRNA	0.669683812352934	44	0.56705711	7.0	2:0|3:7	2446.86182020286	0.0644551004093883	0.166083480247797	0.388088570357636	0.697950489929006	0.999990873936158
LargeLibrary	KRAB	Il17a	Cacnb1+0.5-7	Cacnb1+0.5	7	chr11	98022933	98022954	-	GCGGTACCAGTCATACCGAG	gRNA	0.581571864339176	76	1.0	0.0	2:0|3:0	1475.45013502846	-0.0063119529454173	0.223313187416761	-0.0282650255384946	0.977450775025265	0.999990873936158
LargeLibrary	KRAB	Il17a	Cacnb1+0.5-8	Cacnb1+0.5	8	chr11	98022544	98022565	-	GTGCAGCCGGAGGTCCAGCT	gRNA	0.568659746019234	56	0.4382294	8.0	2:0|3:8	7669.2869353032	-0.16995547897423	0.10181603046609	-1.66924086704434	0.0950696540067963	0.999990873936158
LargeLibrary	KRAB	Il17a	Cacnb1+0.5-9	Cacnb1+0.5	9	chr11	98022647	98022668	-	GGGAGATGCTGAACCTTCAG	gRNA	0.465429124172552	49	0.22039397	20.0	2:0|3:20	2096.89044724193	0.155169282760049	0.200485147963196	0.773968966461962	0.438949143487899	0.999990873936158
LargeLibrary	KRAB	Il17a	Cacnb1+0.5-10	Cacnb1+0.5	10	chr11	98022410	98022431	+	CGCTCTTCTGGACCATGGAG	gRNA	0.463219233081834	55	0.2634357	10.0	2:0|3:10	2130.27795645394	0.355342192772701	0.185293747232911	1.91772360416481	0.0551460671115735	0.999990873936158
LargeLibrary	KRAB	Il17a	Cacnb4+79-1	Cacnb4+79	1	chr2	52597679	52597700	+	CATAGCCAAGTGAGCACTGT	gRNA	3.76002674517305	48	0.54958398	12.0	2:0|3:12	1517.00438769999	0.005701365226967	0.208890857291051	0.0272935125112884	0.978225631208618	0.999990873936158
LargeLibrary	KRAB	Il17a	Cacnb4+79-2	Cacnb4+79	2	chr2	52597584	52597605	-	AGCAACTGTACACAGTTCCC	gRNA	2.54700706668829	60	0.24810976	16.0	2:0|3:16	1406.03025909529	0.0413450863785798	0.294402127815839	0.140437457722598	0.888314364113393	0.999990873936158
LargeLibrary	KRAB	Il17a	Cacnb4+79-3	Cacnb4+79	3	chr2	52597641	52597662	+	TGCATCTGTTATGAGCAACA	gRNA	2.22965287384994	70	0.27982196	13.0	2:2|3:11	1419.17558187953	0.213574463808004	0.224158792107381	0.952782006898453	0.340700532687419	0.999990873936158
LargeLibrary	KRAB	Il17a	Cacnb4+79-4	Cacnb4+79	4	chr2	52597710	52597731	+	CAACTCTCATTGAGAGATAC	gRNA	1.93500687916101	41	0.43193499	9.0	2:1|3:8	855.82687676002	0.101324659681476	0.281754991037935	0.359619750863023	0.719131511390916	0.999990873936158
LargeLibrary	KRAB	Il17a	Cacnb4+79-5	Cacnb4+79	5	chr2	52597567	52597588	+	ATAGGTTGACTTGCTAACCT	gRNA	1.87888208490533	67	0.68747764	3.0	2:0|3:3	1595.30575186064	0.173954201792991	0.230703612336128	0.754015942930036	0.450839648615569	0.999990873936158
LargeLibrary	KRAB	Il17a	Cacnb4+79-6	Cacnb4+79	6	chr2	52597748	52597769	-	GCTGTGTCTGGCTTGTAGTT	gRNA	1.30091359075624	37	0.26660065	23.0	2:2|3:21	2053.81542853444	-0.219112090269161	0.188011379548213	-1.16541929959603	0.2438493088904	0.999990873936158
LargeLibrary	KRAB	Il17a	Cacnb4+79-7	Cacnb4+79	7	chr2	52597770	52597791	-	GTGAGTTATCCTACCATGGC	gRNA	0.999484240988249	46	0.50365689	7.0	2:1|3:6	1480.66780813954	0.042568806438871	0.224829194038984	0.189338429205461	0.849827577851242	0.999990873936158
LargeLibrary	KRAB	Il17a	Cacnb4+79-8	Cacnb4+79	8	chr2	52597549	52597570	+	AGAAAGTTGCTACTAGAAAT	gRNA	0.961688554103166	32	0.34751312	10.0	2:0|3:10	1053.62106483494	-0.0611610036442284	0.259098788043601	-0.236052835700398	0.813391671426998	0.999990873936158
LargeLibrary	KRAB	Il17a	Cacnb4+79-9	Cacnb4+79	9	chr2	52598123	52598144	-	ACAGCTACAGATCCCCATCA	gRNA	0.667192386698347	60	0.27866004	13.0	2:1|3:12	1355.26451075485	0.0934699312850458	0.291472485141672	0.320681834649381	0.748451514684923	0.999990873936158
LargeLibrary	KRAB	Il17a	Cacnb4+79-10	Cacnb4+79	10	chr2	52598137	52598158	+	TGTAGCTGTGCAGTCAAGCC	gRNA	0.662179226776066	54	0.41104216	15.0	2:0|3:15	1775.52787776806	0.0337657731669731	0.245768428256921	0.13738857104817	0.890723664366487	0.999990873936158
LargeLibrary	KRAB	Il17a	Cacng3-164-1	Cacng3-164	1	chr7	122506691	122506712	+	GAGGCATCATGCTGAGTAAG	gRNA	3.74163166452892	44	0.41419081	8.0	2:0|3:8	1327.90001451758	-0.311152516138491	0.234243081303811	-1.32833172449149	0.184068543758606	0.999990873936158
LargeLibrary	KRAB	Il17a	Cacng3-164-2	Cacng3-164	2	chr7	122506722	122506743	+	TTGAAAGGATTCATAGTGTG	gRNA	2.7915182884408	70	0.23274651	16.0	2:0|3:16	2014.75214548797	-0.0272609041414754	0.198586789738674	-0.137274509434131	0.890813818197729	0.999990873936158
LargeLibrary	KRAB	Il17a	Cacng3-164-3	Cacng3-164	3	chr7	122506582	122506603	-	TTCCCTTGGCTGTGGAACAC	gRNA	2.52229816301257	49	0.33017869	18.0	2:1|3:17	1179.54564197232	-0.173772790461236	0.243960530207268	-0.71229878994606	0.476279773200787	0.999990873936158
LargeLibrary	KRAB	Il17a	Cacng3-164-4	Cacng3-164	4	chr7	122506658	122506679	+	TATTCATATGCGTAACAATT	gRNA	2.49832999600963	18	0.34592053	12.0	2:1|3:11	817.006483149274	-0.151593812023117	0.423747800793717	-0.357745365850084	0.720533879821653	0.999990873936158
LargeLibrary	KRAB	Il17a	Cacng3-164-5	Cacng3-164	5	chr7	122506407	122506428	+	GTATAGTCAGTGCTGTGTGC	gRNA	2.47136948406222	56	0.25519313	15.0	2:1|3:14	1527.45474536302	-0.011778508559278	0.208745569738093	-0.0564251905995231	0.955003089722708	0.999990873936158
LargeLibrary	KRAB	Il17a	Cacng3-164-6	Cacng3-164	6	chr7	122506446	122506467	+	TCATTCATTACTGAACAGGA	gRNA	2.46782274910988	69	0.2368652999999999	18.0	2:2|3:16	843.554662227217	0.128640321319715	0.276682433941798	0.464938519901754	0.641975484513339	0.999990873936158
LargeLibrary	KRAB	Il17a	Cacng3-164-7	Cacng3-164	7	chr7	122506508	122506529	-	GGTTCCATGTATGTTGAACC	gRNA	2.14238325406214	66	0.55482599	9.0	2:1|3:8	1212.88037701925	0.102125058510426	0.232087860112139	0.440027576026948	0.659917134959804	0.999990873936158
LargeLibrary	KRAB	Il17a	Cacng3-164-8	Cacng3-164	8	chr7	122506567	122506588	-	AACACAGGTGAGTTGTTTCC	gRNA	2.11379017922786	34	0.3258958	14.0	2:2|3:12	1098.69296309151	0.398679254988109	0.324847728192446	1.22728041598593	0.219717213721132	0.999990873936158
LargeLibrary	KRAB	Il17a	Cacng3-164-9	Cacng3-164	9	chr7	122506766	122506787	+	TTGAAAAGAGAACACTGTAG	gRNA	1.90736536487745	74	0.24585923	22.0	2:4|3:18	1245.36006584831	0.0089377338809776	0.230623783453358	0.0387546060824434	0.969086036721126	0.999990873936158
LargeLibrary	KRAB	Il17a	Cacng3-164-10	Cacng3-164	10	chr7	122506534	122506555	+	TGACTCATTGATCCTTCTTC	gRNA	1.79620362946159	28	0.47926625	12.0	2:0|3:12	1047.26157647703	0.137892642554127	0.262790546623538	0.52472451663821	0.599774711596632	0.999990873936158
LargeLibrary	KRAB	Il17a	Cacybp-32-1	Cacybp-32	1	chr1	160244869	160244890	-	CCTACTAGTCTCTGTAGCAA	gRNA	5.3994502163689	60	0.3278314	12.0	2:0|3:12	1364.12472722317	0.0256901696104594	0.226830663734204	0.113257040241097	0.909826774952427	0.999990873936158
LargeLibrary	KRAB	Il17a	Cacybp-32-2	Cacybp-32	2	chr1	160244869	160244890	+	CCCTTGCTACAGAGACTAGT	gRNA	5.3994502163689	54	0.31170428	9.0	2:1|3:8	1661.75886192618	0.020789701612676	0.204668909882635	0.101577233320868	0.919092251138979	0.999990873936158
LargeLibrary	KRAB	Il17a	Cacybp-32-3	Cacybp-32	3	chr1	160244905	160244926	+	TTACAGTGAGTGCTCAGGCA	gRNA	3.96415238090694	56	0.3313489	15.0	2:1|3:14	1851.19292395292	-0.0949723618584328	0.203253861258578	-0.467259816223661	0.640314002399887	0.999990873936158
LargeLibrary	KRAB	Il17a	Cacybp-32-4	Cacybp-32	4	chr1	160244835	160244856	+	CAGAAACAGACTCACTTGTG	gRNA	3.44061202528712	63	0.27207352	18.0	2:0|3:18	1840.21539078475	0.341766724103376	0.210850930742663	1.62089265102885	0.105040663226204	0.999990873936158
LargeLibrary	KRAB	Il17a	Cacybp-32-5	Cacybp-32	5	chr1	160244761	160244782	+	TGCTAGCCATTTGTTTAGTT	gRNA	3.30865496124908	31	0.28823576	22.0	2:0|3:22	2257.23551349649	-0.103474081899314	0.184780329043858	-0.559984292888417	0.575490151433687	0.999990873936158
LargeLibrary	KRAB	Il17a	Cacybp-32-6	Cacybp-32	6	chr1	160244919	160244940	+	CAGGCATGGCGAAATCTCAG	gRNA	3.20378224559321	69	0.48371305	8.0	2:0|3:8	1979.44552993026	-0.143143176559638	0.183575302023464	-0.779751823812018	0.435536968310471	0.999990873936158
LargeLibrary	KRAB	Il17a	Cacybp-32-7	Cacybp-32	7	chr1	160244944	160244965	+	TGAAATGAATGTCCTACTAC	gRNA	2.66263837445669	48	0.3254302	7.0	2:1|3:6	876.706935182466	-0.14164412052441	0.303611789088334	-0.466530370739984	0.640835913752015	0.999990873936158
LargeLibrary	KRAB	Il17a	Cacybp-32-8	Cacybp-32	8	chr1	160244723	160244744	+	GAAAGGCTCTAGCAGACTGA	gRNA	2.45643886982244	63	0.21270411	16.0	2:2|3:14	1428.26971641434	-0.42781738509526	0.221421313282803	-1.93214184647548	0.0533420005564597	0.999990873936158
LargeLibrary	KRAB	Il17a	Cacybp-32-9	Cacybp-32	9	chr1	160244800	160244821	+	CATTCTTGTTATTACTAAAC	gRNA	2.23931044492535	28	0.30261778	15.0	2:0|3:15	670.497464829536	0.143735503128009	0.325566719639621	0.441493231516765	0.658855960491001	0.999990873936158
LargeLibrary	KRAB	Il17a	Cacybp-32-10	Cacybp-32	10	chr1	160244708	160244729	-	AGCCTTTCTTGAGCTCCATT	gRNA	1.16853741273535	38	0.28428072	23.0	2:1|3:22	1267.47159106427	0.165686620820141	0.228071147826589	0.726469009337904	0.46755129924877	0.999990873936158
LargeLibrary	KRAB	Il17a	Calcrl+73.5-1	Calcrl+73.5	1	chr2	84351939	84351960	+	GGAGTTCACACATAGATTTC	gRNA	0.465923512342551	28	0.37245914	5.0	2:0|3:5	958.453630439157	-0.108394686413665	0.286914084278776	-0.377794930096024	0.705582940290254	0.999990873936158
LargeLibrary	KRAB	Il17a	Calcrl+73.5-2	Calcrl+73.5	2	chr2	84351720	84351741	-	ATCAGCTCAACAAAATAGTC	gRNA	0.378435241424141	44	0.48216197	5.0	2:0|3:5	1068.08767379293	-0.157839789168204	0.24683370427523	-0.639458009317098	0.522525021925044	0.999990873936158
LargeLibrary	KRAB	Il17a	Calcrl+73.5-3	Calcrl+73.5	3	chr2	84352005	84352026	-	AAAGAATCTAAGAGTGCCTG	gRNA	0.291023994808033	62	0.22075689	21.0	2:0|3:21	1109.78266700125	0.0603327727389427	0.24625081190604	0.245005375909028	0.806452268828504	0.999990873936158
LargeLibrary	KRAB	Il17a	Calcrl+73.5-4	Calcrl+73.5	4	chr2	84351751	84351772	+	TACTTGTAGCGAACAGTCAT	gRNA	0.282001876193535	44	1.0	0.0	2:0|3:0	1087.47020193786	0.018405326076016	0.247716645772066	0.0742999164172093	0.940771743538776	0.999990873936158
LargeLibrary	KRAB	Il17a	Calcrl+73.5-5	Calcrl+73.5	5	chr2	84352049	84352070	-	TGTTCACTTGAATGTGGGTA	gRNA	0.272280448757442	49	0.3599354	12.0	2:0|3:12	1979.8239747089	0.215931109517926	0.203549497819897	1.06082850525617	0.288767845258569	0.999990873936158
LargeLibrary	KRAB	Il17a	Calcrl+73.5-6	Calcrl+73.5	6	chr2	84352274	84352295	+	AGAGAAACCATCCTACCAAG	gRNA	0.177545402183738	67	0.42465994	9.0	2:2|3:7	1313.6386613045	-0.503178272301049	0.227948965569834	-2.20741634445757	0.027284985535471	0.999990873936158
LargeLibrary	KRAB	Il17a	Calcrl+73.5-7	Calcrl+73.5	7	chr2	84352168	84352189	+	GAATGGCAATGTTAAACACA	gRNA	0.104754782447454	66	0.23174855	19.0	2:1|3:18	1431.05862412509	0.158150798593308	0.223345489816087	0.708099360876	0.478883556494043	0.999990873936158
LargeLibrary	KRAB	Il17a	Calcrl+73.5-8	Calcrl+73.5	8	chr2	84352151	84352172	+	ACTTGAGGCCAACTGCTGAA	gRNA	0.0771753215584909	55	0.55746389	6.0	2:0|3:6	2489.87660211665	-0.15206425114938	0.166524915134416	-0.913162159708276	0.361157262234527	0.999990873936158
LargeLibrary	KRAB	Il17a	Calcrl+73.5-9	Calcrl+73.5	9	chr2	84352074	84352095	-	CTTCATGAACAAAAACGTGC	gRNA	0.0604119955263683	53	0.44277093	4.0	2:0|3:4	877.473669684923	-0.349136808929047	0.272407735384226	-1.28166995124641	0.199958450165707	0.999990873936158
LargeLibrary	KRAB	Il17a	Calcrl+73.5-10	Calcrl+73.5	10	chr2	84352136	84352157	+	GATAAAATGAAACCTACTTG	gRNA	0.0445859927326523	63	0.37853399	18.0	2:1|3:17	749.840530735483	-0.284277638392858	0.295667945085347	-0.961476017668397	0.336312878277268	0.999990873936158
LargeLibrary	KRAB	Il17a	Calcrl+80-1	Calcrl+80	1	chr2	84345343	84345364	-	TGCAATTACACAGTAAGCGT	gRNA	2.19058536527787	62	0.58823529	3.0	2:0|3:3	1595.10119482671	0.104014811253514	0.25947051939307	0.400873330414631	0.688513386172102	0.999990873936158
LargeLibrary	KRAB	Il17a	Calcrl+80-2	Calcrl+80	2	chr2	84345360	84345381	+	ATTGCATATGTATAGTCAAG	gRNA	2.01274165465647	56	0.41119688	9.0	2:0|3:9	1280.32190520015	0.0425989375675888	0.234878102569626	0.18136615164013	0.85608018533165	0.999990873936158
LargeLibrary	KRAB	Il17a	Calcrl+80-3	Calcrl+80	3	chr2	84345072	84345093	+	TCTGAGCTGATCCAGCAACT	gRNA	1.1850042332959	55	0.44659755	9.0	2:1|3:8	2301.99027909899	-0.0314860119139026	0.170085875402815	-0.185118322372943	0.85313623080006	0.999990873936158
LargeLibrary	KRAB	Il17a	Calcrl+80-4	Calcrl+80	4	chr2	84345183	84345204	+	ACAAGCTTCTGGCAATGGCG	gRNA	1.14783551549157	59	0.73134328	1.0	2:0|3:1	3782.4003090642	-0.132705898091575	0.149082957960628	-0.890148008242644	0.373386417571978	0.999990873936158
LargeLibrary	KRAB	Il17a	Calcrl+80-5	Calcrl+80	5	chr2	84345440	84345461	-	GCATAGAATGTGTTAATCTC	gRNA	1.0904502426959	45	0.29608164	17.0	2:2|3:15	956.559728202132	-0.285987569545214	0.305352387029106	-0.936582066142333	0.34897358051292	0.999990873936158
LargeLibrary	KRAB	Il17a	Calcrl+80-6	Calcrl+80	6	chr2	84345045	84345066	-	CATCTCCTCTACATTATCCA	gRNA	0.762289327715959	56	0.25032194	19.0	2:0|3:19	1128.63906321028	-0.114105990945259	0.241701742790801	-0.47209420018134	0.63685955207145	0.999990873936158
LargeLibrary	KRAB	Il17a	Calcrl+80-7	Calcrl+80	7	chr2	84345140	84345161	+	AAGATTAGTCACAAATGGAA	gRNA	0.717971701605556	53	0.27279719	16.0	2:2|3:14	1241.32990241722	0.179534250339785	0.271817509960356	0.660495530129645	0.508935885985626	0.999990873936158
LargeLibrary	KRAB	Il17a	Calcrl+80-8	Calcrl+80	8	chr2	84345706	84345727	-	TGTGTTTGATTGACTATTCA	gRNA	0.655395871697004	32	0.30305904	20.0	2:1|3:19	880.571840992143	-0.0808948045471396	0.276395535775364	-0.292677681353311	0.769768530936515	0.999990873936158
LargeLibrary	KRAB	Il17a	Calcrl+80-9	Calcrl+80	9	chr2	84345399	84345420	-	TGATATGTGATATTCAAACT	gRNA	0.572715516843914	54	0.27849482	23.0	2:1|3:22	648.867303198308	-0.201455955438794	0.32862652630035	-0.613024023674436	0.539860455018723	0.999990873936158
LargeLibrary	KRAB	Il17a	Calcrl+80-10	Calcrl+80	10	chr2	84345635	84345656	-	CTCAACACATGCAGAAATCT	gRNA	0.418390401335311	41	0.20227884	27.0	2:1|3:26	1444.64044321667	0.155263423877796	0.27279667443614	0.569154386499466	0.569251372463827	0.999990873936158
LargeLibrary	KRAB	Il17a	Calhm2+21.5-1	Calhm2+21.5	1	chr19	47116596	47116617	-	AACAAGACTCATCCACACAC	gRNA	7.63985353751494	64	0.25337301	12.0	2:0|3:12	1205.47856430284	-0.105004910248245	0.259375300384422	-0.404837739339931	0.685596786100937	0.999990873936158
LargeLibrary	KRAB	Il17a	Calhm2+21.5-2	Calhm2+21.5	2	chr19	47116584	47116605	+	AGCACCACTGTACCAGTGTG	gRNA	7.3756257725544	67	0.22033245	16.0	2:0|3:16	1629.65291060506	0.238732110982954	0.208602613598617	1.14443489879907	0.2524433220172	0.999990873936158
LargeLibrary	KRAB	Il17a	Calhm2+21.5-3	Calhm2+21.5	3	chr19	47116625	47116646	+	ACCATCTGAGTGAGTAAGTT	gRNA	3.68637840665447	44	0.50464884	8.0	2:0|3:8	1657.78997982331	-0.233751405840615	0.217676555983472	-1.07384740990832	0.28289107710102	0.999990873936158
LargeLibrary	KRAB	Il17a	Calhm2+21.5-4	Calhm2+21.5	4	chr19	47116485	47116506	-	AATTCCACACGCGAGCACAG	gRNA	2.41535716126576	75	0.7480916	1.0	2:0|3:1	1291.13710562873	0.0724229496627242	0.22814317338793	0.317445175269731	0.750905833458491	0.999990873936158
LargeLibrary	KRAB	Il17a	Calhm2+21.5-5	Calhm2+21.5	5	chr19	47117060	47117081	-	CACATAGTTTGGGCTGGATG	gRNA	2.26233780381795	57	0.58018584	4.0	2:0|3:4	1637.74341617456	0.219936809265597	0.218577514721001	1.00621882148459	0.314310320235155	0.999990873936158
LargeLibrary	KRAB	Il17a	Calhm2+21.5-6	Calhm2+21.5	6	chr19	47116712	47116733	-	TTCAGACATGCAAGAACATG	gRNA	2.03207272807249	57	0.28854409	17.0	2:1|3:16	1378.1128909694	0.270711942236638	0.222310628693862	1.21771929586609	0.223330661823789	0.999990873936158
LargeLibrary	KRAB	Il17a	Calhm2+21.5-7	Calhm2+21.5	7	chr19	47116459	47116480	-	GAGTTCAATGTTGTTTGCTG	gRNA	1.98512089623517	55	0.30770717	18.0	2:1|3:17	2236.49241246388	-0.375890756397623	0.185686950485627	-2.02432510962432	0.04293671170403	0.999990873936158
LargeLibrary	KRAB	Il17a	Calhm2+21.5-8	Calhm2+21.5	8	chr19	47116742	47116763	+	AGATAATGGCAGTTTAGCAG	gRNA	1.86871598479087	57	0.43422196	12.0	2:0|3:12	1480.77982628884	0.0586313684987687	0.216384315069614	0.270959419955675	0.786422243242723	0.999990873936158
LargeLibrary	KRAB	Il17a	Calhm2+21.5-9	Calhm2+21.5	9	chr19	47116497	47116518	+	CGTGTGGAATTTCTCTTGTG	gRNA	1.74537138169207	52	0.28018395	13.0	2:1|3:12	934.288986232968	0.116928078149835	0.322209349008705	0.362894740669601	0.716683515670241	0.999990873936158
LargeLibrary	KRAB	Il17a	Calhm2+21.5-10	Calhm2+21.5	10	chr19	47117125	47117146	+	AATGACTCAGAAGAGATGAT	gRNA	1.22861118560917	53	0.35333602	17.0	2:0|3:17	1572.29183773042	-0.262094728072481	0.212659743101918	-1.23246047535603	0.217777122328656	0.999990873936158
LargeLibrary	KRAB	Il17a	Calhm6+10-1	Calhm6+10	1	chr10	34117930	34117951	+	AGACACACTAAGTCATACTA	gRNA	6.07553792903687	54	0.26744309	16.0	2:1|3:15	1038.35923998876	0.162565098151501	0.26089109652738	0.623114779750411	0.533209097995203	0.999990873936158
LargeLibrary	KRAB	Il17a	Calhm6+10-2	Calhm6+10	2	chr10	34117890	34117911	+	AGAAGGAAACTATAAGAGCT	gRNA	4.21314083114193	51	0.24060423	20.0	2:1|3:19	2741.26741511601	-0.129795190438053	0.182428782105605	-0.711484168999805	0.476784257542905	0.999990873936158
LargeLibrary	KRAB	Il17a	Calhm6+10-3	Calhm6+10	3	chr10	34117844	34117865	-	AGACCTGGGTGTTCTTAGTA	gRNA	3.81638016295883	50	0.52047602	9.0	2:0|3:9	1074.16769776696	0.148348627645644	0.250543521092732	0.59210721953068	0.553778792784331	0.999990873936158
LargeLibrary	KRAB	Il17a	Calhm6+10-4	Calhm6+10	4	chr10	34117960	34117981	-	TGTGAAGATAAAACTGTAGC	gRNA	3.29142275289154	43	0.27232705	19.0	2:0|3:19	971.612689999461	-0.170086701826272	0.258772827097319	-0.657281924590586	0.5109996567012	0.999990873936158
LargeLibrary	KRAB	Il17a	Calhm6+10-5	Calhm6+10	5	chr10	34118023	34118044	+	AACTTGTCAAAACTGAACCC	gRNA	2.70962811539769	71	0.26089439	20.0	2:1|3:19	1084.52013477723	-0.127457204875199	0.29914065225087	-0.426077846378128	0.670051122347797	0.999990873936158
LargeLibrary	KRAB	Il17a	Calhm6+10-6	Calhm6+10	6	chr10	34117755	34117776	-	ATATATGACCAAGACACAGT	gRNA	2.60785010085727	66	0.21653201	22.0	2:2|3:20	1013.58773084075	0.157380211185002	0.260014915929605	0.60527378063038	0.54499709971854	0.999990873936158
LargeLibrary	KRAB	Il17a	Calhm6+10-7	Calhm6+10	7	chr10	34117984	34118005	-	AACACACATTATTCACATTC	gRNA	2.43935602550804	30	0.26501992	20.0	2:1|3:19	777.398685544811	-0.444263808457697	0.307167947443548	-1.44632215748795	0.148086863811295	0.999990873936158
LargeLibrary	KRAB	Il17a	Calhm6+10-8	Calhm6+10	8	chr10	34117820	34117841	+	CAGGATGAAATGTAAAGTAT	gRNA	2.18821845680251	36	0.24718957	13.0	2:1|3:12	1295.52253699759	-0.0786784155490296	0.225270603359304	-0.349261796149843	0.726892776912118	0.999990873936158
LargeLibrary	KRAB	Il17a	Calhm6+10-9	Calhm6+10	9	chr10	34117735	34117756	-	AGGATTACTATTTCTCAGTG	gRNA	2.03095069007728	65	0.2473202	13.0	2:3|3:10	1167.64675511541	0.335894958094451	0.269598407495453	1.24590853935261	0.212797974705513	0.999990873936158
LargeLibrary	KRAB	Il17a	Calhm6+10-10	Calhm6+10	10	chr10	34118378	34118399	+	GACAGTGTGACATTGGTAGG	gRNA	1.07608450054994	64	0.23760796	20.0	2:1|3:19	1725.47930221619	-0.0062166915887516	0.195597847935311	-0.0317830265229076	0.97464508267079	0.999990873936158
LargeLibrary	KRAB	Il17a	Calm2-16.5-1	Calm2-16.5	1	chr17	87463371	87463392	+	AGTTTACTGTTACTATGAGA	gRNA	2.95102194636469	52	0.23173957	15.0	2:1|3:14	1266.74625198781	0.227790940550395	0.288011241492288	0.790909894246244	0.428996574221238	0.999990873936158
LargeLibrary	KRAB	Il17a	Calm2-16.5-2	Calm2-16.5	2	chr17	87463153	87463174	+	CAGAACATAGCATAACACAT	gRNA	2.16609690312892	68	0.22791189	17.0	2:0|3:17	1027.47479430864	0.103107849090436	0.300309278868522	0.3433388721085	0.731343540405859	0.999990873936158
LargeLibrary	KRAB	Il17a	Calm2-16.5-3	Calm2-16.5	3	chr17	87464089	87464110	+	ACCAGGATGACTCAGAGGTA	gRNA	1.98402365225294	50	0.28213666	17.0	2:0|3:17	1922.45504955551	-0.136586829335073	0.210877072934499	-0.647708294858108	0.517173638241535	0.999990873936158
LargeLibrary	KRAB	Il17a	Calm2-16.5-4	Calm2-16.5	4	chr17	87463270	87463291	-	GGTTCTGCTTTGCCTGTTCT	gRNA	1.91715908846205	37	0.26568908	29.0	2:2|3:27	4728.83753172015	0.135497651900776	0.131646873611021	1.02925081457789	0.303361829531294	0.999990873936158
LargeLibrary	KRAB	Il17a	Calm2-16.5-5	Calm2-16.5	5	chr17	87464119	87464140	-	AAAGGAGGCATCAGGCTTGC	gRNA	1.74432924033593	36	0.20531073	21.0	2:0|3:21	1841.58951961586	0.111209325509261	0.211749567542651	0.525192692480284	0.599449244350988	0.999990873936158
LargeLibrary	KRAB	Il17a	Calm2-16.5-6	Calm2-16.5	6	chr17	87463249	87463270	-	GGAAATGACAGTCATGGCCT	gRNA	1.7411864183853	49	0.25842566	17.0	2:1|3:16	2435.62920046175	-0.23077649136835	0.177298793176429	-1.30162471629858	0.193044706383736	0.999990873936158
LargeLibrary	KRAB	Il17a	Calm2-16.5-7	Calm2-16.5	7	chr17	87463232	87463253	+	CATAACAACATTCTGAACCA	gRNA	1.69611730601492	68	0.24568672	21.0	2:2|3:19	992.403908998307	0.421140655473877	0.270489075626073	1.55695994190932	0.119479996383416	0.999990873936158
LargeLibrary	KRAB	Il17a	Calm2-16.5-8	Calm2-16.5	8	chr17	87464828	87464849	+	CAAGATGAACTCTCGCCACA	gRNA	1.54104111463637	61	0.90506329	2.0	2:0|3:2	1921.10485116213	0.0075339091097395	0.190516586940212	0.0395446361429086	0.968456166833215	0.999990873936158
LargeLibrary	KRAB	Il17a	Calm2-16.5-9	Calm2-16.5	9	chr17	87464925	87464946	+	GTCAGGTCTCTGTGAAATAA	gRNA	1.32065475406608	42	0.21734122	40.0	2:3|3:37	1404.48989989183	-0.0863538877035303	0.227590938860583	-0.379425859991855	0.704371650205738	0.999990873936158
LargeLibrary	KRAB	Il17a	Calm2-16.5-10	Calm2-16.5	10	chr17	87464867	87464888	+	TAAACCACAGTACTCATTTC	gRNA	1.27401184021802	18	0.58394107	9.0	2:0|3:9	1070.59633303443	-0.156617440544275	0.257638019441278	-0.607897238474046	0.543255631238788	0.999990873936158
LargeLibrary	KRAB	Il17a	Caly+0-1	Caly+0	1	chr7	140082497	140082518	+	GGGATGCAGTGTAGATGCGG	gRNA	0.772463155786646	67	0.37122817	10.0	2:0|3:10	1565.77323820399	0.0037468274018356	0.214652144626863	0.0174553457564976	0.986073356337083	0.999990873936158
LargeLibrary	KRAB	Il17a	Caly+0-2	Caly+0	2	chr7	140082477	140082498	+	GACGCAGTCGCGGGAGGACA	gRNA	0.703829099411971	54	0.68347747	3.0	2:0|3:3	2709.49699657572	0.0407356336841973	0.161641387899173	0.252012397404104	0.80103148126617	0.999990873936158
LargeLibrary	KRAB	Il17a	Caly+0-3	Caly+0	3	chr7	140082297	140082318	-	ACGTGCAAAGATATGGGTGT	gRNA	0.624968941084961	55	0.4955759	8.0	2:0|3:8	1349.74508142286	-0.291383377665873	0.266410686452702	-1.09373757316452	0.274070090319151	0.999990873936158
LargeLibrary	KRAB	Il17a	Caly+0-4	Caly+0	4	chr7	140082279	140082300	-	GTAGGGGTTGAGAGTCTATG	gRNA	0.598187682145173	52	0.40615927	13.0	2:0|3:13	1893.4118097708	0.0502541918135305	0.189711917581531	0.264897389969891	0.791088509037528	0.999990873936158
LargeLibrary	KRAB	Il17a	Caly+0-5	Caly+0	5	chr7	140082510	140082531	+	GATGCGGAGGATGCAGTTCC	gRNA	0.555980643607879	33	0.3229440999999999	11.0	2:4|3:7	1505.57087523064	0.194515168194463	0.236436948764535	0.822693615405175	0.410682246966647	0.999990873936158
LargeLibrary	KRAB	Il17a	Caly+0-6	Caly+0	6	chr7	140082244	140082265	-	TGATCCGATGTCTGCCAGAG	gRNA	0.449266073798847	70	0.52546364	2.0	2:1|3:1	1660.81128880917	-0.133905660992525	0.200142098797342	-0.669052946867082	0.503461703690525	0.999990873936158
LargeLibrary	KRAB	Il17a	Caly+0-7	Caly+0	7	chr7	140082230	140082251	+	ATGGCTGTGCTCCACCGCTC	gRNA	0.422239806081407	41	0.68823092	6.0	2:0|3:6	1550.09234135794	-0.0454770580560901	0.219894115565135	-0.206813438091386	0.836155560956925	0.999990873936158
LargeLibrary	KRAB	Il17a	Caly+0-8	Caly+0	8	chr7	140082560	140082581	+	GGGGCTGAAGCCTGAGAGCG	gRNA	0.391340408975577	53	0.23298511	17.0	2:1|3:16	3265.80555836487	0.298598866942465	0.176082817039505	1.69578651661095	0.0899263168806454	0.999990873936158
LargeLibrary	KRAB	Il17a	Caly+0-9	Caly+0	9	chr7	140082534	140082555	+	GCTTCACCACCAGGCGGGGC	gRNA	0.370504538244986	45	1.0	4.0	2:0|3:4	2153.74074578178	-0.320681577250162	0.193789851176135	-1.65479035823551	0.0979670304640917	0.999990873936158
LargeLibrary	KRAB	Il17a	Caly+0-10	Caly+0	10	chr7	140082455	140082476	+	GGCTCACAGGCAGTTGCTGC	gRNA	0.320501556461673	47	0.23192631	23.0	2:2|3:21	1984.20480568179	0.199759424849161	0.197787561104765	1.00996960442498	0.312509852852765	0.999990873936158
LargeLibrary	KRAB	Il17a	Camk2d+232-1	Camk2d+232	1	chr3	126828172	126828193	+	AGGGAACAGTGGAGTCCTAG	gRNA	3.85955047199154	60	0.43362445	8.0	2:1|3:7	1456.955768188	-0.0319452796707549	0.224804420879641	-0.142102542048576	0.886999010290747	0.999990873936158
LargeLibrary	KRAB	Il17a	Camk2d+232-2	Camk2d+232	2	chr3	126828074	126828095	+	GCGCTTGCCATGAACTATGA	gRNA	3.39720294641368	62	0.78993911	3.0	2:0|3:3	1838.10566918804	0.174457807955586	0.247140648612166	0.705904953051086	0.480247247159055	0.999990873936158
LargeLibrary	KRAB	Il17a	Camk2d+232-3	Camk2d+232	3	chr3	126828153	126828174	+	ATGATTGGATGTGGGCACAA	gRNA	3.15976802287196	66	0.29131637	12.0	2:2|3:10	1299.20429560849	-0.158581232662119	0.258235253319954	-0.614095986598841	0.539151900197118	0.999990873936158
LargeLibrary	KRAB	Il17a	Camk2d+232-4	Camk2d+232	4	chr3	126828187	126828208	-	AGTTTACCAAGGCTCCCACT	gRNA	3.13808389892526	62	0.50500781	4.0	2:0|3:4	1679.33184943589	-0.426529906151504	0.236798823785422	-1.80123321278829	0.0716661295488707	0.999990873936158
LargeLibrary	KRAB	Il17a	Camk2d+232-5	Camk2d+232	5	chr3	126827956	126827977	+	ACCTAGCAATGTTTAGAATA	gRNA	2.65657248539047	37	0.24304754	16.0	2:0|3:16	1333.21498829703	-0.279185525718396	0.286283433298877	-0.975206712108028	0.329457733346736	0.999990873936158
LargeLibrary	KRAB	Il17a	Camk2d+232-6	Camk2d+232	6	chr3	126828138	126828159	+	AGTAATGACTCATGGATGAT	gRNA	1.81685875816524	47	0.26362392	19.0	2:0|3:19	1389.59845023206	0.276702312664017	0.272300979572204	1.01616348607606	0.309551541101883	0.999990873936158
LargeLibrary	KRAB	Il17a	Camk2d+232-7	Camk2d+232	7	chr3	126828034	126828055	+	ATTGGGAAATCCTCAGCATG	gRNA	1.71230880918471	67	0.51365691	8.0	2:0|3:8	1851.07056853068	0.258117601139807	0.219223127954332	1.17741957040946	0.239028082412323	0.999990873936158
LargeLibrary	KRAB	Il17a	Camk2d+232-8	Camk2d+232	8	chr3	126828208	126828229	+	CTGTGGTTCCATTAGTAAGA	gRNA	1.49568500595294	52	0.44901839	8.0	2:0|3:8	1273.90332219905	0.275022965230682	0.262824841141183	1.04641161024405	0.295371034636949	0.999990873936158
LargeLibrary	KRAB	Il17a	Camk2d+232-9	Camk2d+232	9	chr3	126828323	126828344	+	CCATCTAAATGTATCTTACT	gRNA	1.46052579100182	34	0.7792779000000001	6.0	2:0|3:6	2034.6378053568	0.113801773261974	0.193198669439686	0.589040150183339	0.555834340311759	0.999990873936158
LargeLibrary	KRAB	Il17a	Camk2d+232-10	Camk2d+232	10	chr3	126828323	126828344	-	CCTAGTAAGATACATTTAGA	gRNA	1.46052579100182	42	0.3156966	7.0	2:0|3:7	968.041609138409	0.0530850770418536	0.318648656277667	0.166594385370939	0.867689211785679	0.999990873936158
LargeLibrary	KRAB	Il17a	Camk2d-25.5-1	Camk2d-25.5	1	chr3	126570795	126570816	+	TCATATAGCTGATGTGGTAT	gRNA	1.61645389437958	48	0.50005271	8.0	2:2|3:6	1944.22081376956	0.183875836982255	0.232766099311944	0.789959695702215	0.42955130671657	0.999990873936158
LargeLibrary	KRAB	Il17a	Camk2d-25.5-2	Camk2d-25.5	2	chr3	126570749	126570770	-	CTTCTGATGAGTAAGCATTG	gRNA	1.10614736695429	71	0.24167518	16.0	2:1|3:15	1508.05176036825	0.0184608102108689	0.213205760197285	0.0865868267057446	0.930999937336588	0.999990873936158
LargeLibrary	KRAB	Il17a	Camk2d-25.5-3	Camk2d-25.5	3	chr3	126570885	126570906	+	TGAAAAGGCTCTTGATAGAA	gRNA	0.991758414868358	47	0.25336597	14.0	2:0|3:14	1002.24922466809	0.242627116913347	0.269795119333373	0.899301356943909	0.368492164801199	0.999990873936158
LargeLibrary	KRAB	Il17a	Camk2d-25.5-4	Camk2d-25.5	4	chr3	126570733	126570754	-	ATTGTGGTATGTATGTAAAC	gRNA	0.990093330012269	50	0.28589031	11.0	2:1|3:10	889.056138664481	0.215239350523202	0.301879910878807	0.712996601518184	0.475847860113747	0.999990873936158
LargeLibrary	KRAB	Il17a	Camk2d-25.5-5	Camk2d-25.5	5	chr3	126570970	126570991	-	ACCTTGAGATGTCAGAACAA	gRNA	0.831643125569118	59	0.32721726	16.0	2:0|3:16	1011.03924012849	0.188447703717842	0.257951173894375	0.730555712822638	0.465050571368038	0.999990873936158
LargeLibrary	KRAB	Il17a	Camk2d-25.5-6	Camk2d-25.5	6	chr3	126571023	126571044	-	TAGTTGATCACTCCTGCAGC	gRNA	0.603626226074347	47	0.4925568	5.0	2:0|3:5	1670.60793042205	-0.187066359767973	0.277206829697499	-0.67482594123712	0.499786356953936	0.999990873936158
LargeLibrary	KRAB	Il17a	Camk2d-25.5-7	Camk2d-25.5	7	chr3	126570838	126570859	+	GAGTAATCAAAATCTTCTGT	gRNA	0.375011587482636	60	0.29773792	11.0	2:0|3:11	985.505751329297	-0.447665511340494	0.277280296804842	-1.61448727695056	0.106421774352911	0.999990873936158
LargeLibrary	KRAB	Il17a	Camk2d-25.5-8	Camk2d-25.5	8	chr3	126570670	126570691	+	TCAATGGCACTCATGTCTTT	gRNA	0.130218194014122	28	0.29611698	17.0	2:1|3:16	1341.3933826775	0.106420251923681	0.237011904259506	0.449008045634538	0.653425852707853	0.999990873936158
LargeLibrary	KRAB	Il17a	Camk2d-25.5-9	Camk2d-25.5	9	chr3	126570654	126570675	+	CATATATTCTACAGTTTCAA	gRNA	0.0814037614199802	36	0.20307907	19.0	2:0|3:19	729.15900865085	0.078620799413857	0.310778693184204	0.252980018058243	0.800283654341088	0.999990873936158
LargeLibrary	KRAB	Il17a	Camk4+35.5-1	Camk4+35.5	1	chr18	32970464	32970485	-	TGTCACAGAGAGCACGGAAC	gRNA	3.89108119953422	46	0.68242046	11.0	2:0|3:11	1341.7620538768	0.0572096310375966	0.245888998060293	0.232664460341445	0.816021968429894	0.999990873936158
LargeLibrary	KRAB	Il17a	Camk4+35.5-2	Camk4+35.5	2	chr18	32970441	32970462	+	TGGTTGCTGTGGTTTGGCAA	gRNA	3.68813699756842	49	0.20219814	27.0	2:2|3:25	2368.18838347099	-0.17806100122471	0.183253443351129	-0.971665241146548	0.331217114247687	0.999990873936158
LargeLibrary	KRAB	Il17a	Camk4+35.5-3	Camk4+35.5	3	chr18	32970484	32970505	+	ACAGCTGTGTTGACCTTGAT	gRNA	3.19848240330464	53	0.29815099	14.0	2:2|3:12	2211.14849078805	-0.0178794734864367	0.184628948578857	-0.0968400330720628	0.922853431528246	0.999990873936158
LargeLibrary	KRAB	Il17a	Camk4+35.5-4	Camk4+35.5	4	chr18	32970421	32970442	+	GAGTGTCAGGGTTTCCCCCA	gRNA	2.46559459512605	51	0.26423387	11.0	2:0|3:11	1864.12025522089	-0.1350929457734	0.187233738710208	-0.721520313080381	0.470589447453572	0.999990873936158
LargeLibrary	KRAB	Il17a	Camk4+35.5-5	Camk4+35.5	5	chr18	32970409	32970430	+	GACGTTGCTGTTGAGTGTCA	gRNA	2.35649597617017	60	0.45224745	6.0	2:0|3:6	2659.54422540663	0.0901761954894215	0.194805159243437	0.462904554682422	0.643432782626107	0.999990873936158
LargeLibrary	KRAB	Il17a	Camk4+35.5-6	Camk4+35.5	6	chr18	32970332	32970353	+	CTGACCACCTGTGTTATTTC	gRNA	2.33767721804196	24	0.37254153	12.0	2:2|3:10	1326.97112081176	0.0841669214867901	0.297976129467268	0.282461959745791	0.777589311183912	0.999990873936158
LargeLibrary	KRAB	Il17a	Camk4+35.5-7	Camk4+35.5	7	chr18	32970497	32970518	-	TCTTGAGGCCATTCCCATCA	gRNA	2.20535762240788	54	0.33415664	14.0	2:1|3:13	2210.58856277254	-0.202470083121202	0.217314229593148	-0.931692708297397	0.351495355884937	0.999990873936158
LargeLibrary	KRAB	Il17a	Camk4+35.5-8	Camk4+35.5	8	chr18	32970381	32970402	-	TACCCAAAGATCGACGCACT	gRNA	1.88384384457695	56	1.0	0.0	2:0|3:0	2443.09465352505	0.138508684869531	0.164940752062186	0.839748110383968	0.40104963285158	0.999990873936158
LargeLibrary	KRAB	Il17a	Camk4+35.5-9	Camk4+35.5	9	chr18	32969887	32969908	+	ACAGGAAATATGGTTAGGGT	gRNA	1.51124805102265	54	0.20209136	22.0	2:0|3:22	1534.22079917602	0.195775228119964	0.229270662449768	0.853904402892619	0.393157959825302	0.999990873936158
LargeLibrary	KRAB	Il17a	Camk4+35.5-10	Camk4+35.5	10	chr18	32969909	32969930	+	GAGCACTGAGGCTCCAAGAA	gRNA	1.44790539714872	54	0.21168873	18.0	2:1|3:17	1253.58200209164	-0.150855494569431	0.275807962299498	-0.546958446419391	0.584407280474467	0.999990873936158
LargeLibrary	KRAB	Il17a	Camk4-29-1	Camk4-29	1	chr18	32905337	32905358	-	AAGCTGTTATGAGTCTGGGG	gRNA	3.2382308177696	68	0.24199083	20.0	2:0|3:20	1824.55389189097	0.244270400010436	0.21682557056154	1.12657561272787	0.259921954865348	0.999990873936158
LargeLibrary	KRAB	Il17a	Camk4-29-2	Camk4-29	2	chr18	32905832	32905853	+	AAATCCTGAGCCCTCAGCAT	gRNA	2.42927699030467	57	0.34521511	19.0	2:0|3:19	1581.63370457396	0.0772149513127274	0.206358488868783	0.374178701036263	0.708271369062595	0.999990873936158
LargeLibrary	KRAB	Il17a	Camk4-29-3	Camk4-29	3	chr18	32905844	32905865	+	CTCAGCATAGGAGTGCCCTT	gRNA	2.20266705179765	37	0.31959695	8.0	2:1|3:7	1058.91843037996	-0.261133036673867	0.260353385568711	-1.00299458792692	0.315863472525277	0.999990873936158
LargeLibrary	KRAB	Il17a	Camk4-29-4	Camk4-29	4	chr18	32905382	32905403	+	TGTGCTGAAATGGGCTTTGG	gRNA	2.16668364404802	44	0.22207898	17.0	2:1|3:16	2054.86235609696	0.136941673794711	0.185040389829805	0.740063690530843	0.459261349191237	0.999990873936158
LargeLibrary	KRAB	Il17a	Camk4-29-5	Camk4-29	5	chr18	32905789	32905810	+	ACAACTAAGTCTGAGCCAGC	gRNA	2.14089234902598	52	0.2194214	13.0	2:2|3:11	1284.04334017818	0.250626333727177	0.238060283986017	1.05278515815724	0.292439468722275	0.999990873936158
LargeLibrary	KRAB	Il17a	Camk4-29-6	Camk4-29	6	chr18	32905860	32905881	-	TCATCTTGGGACTCCCCCCA	gRNA	2.03266456394308	55	0.37567461	7.0	2:0|3:7	1864.87464930812	-0.220153324700417	0.238290717970284	-0.923885439498616	0.35554596475461	0.999990873936158
LargeLibrary	KRAB	Il17a	Camk4-29-7	Camk4-29	7	chr18	32905302	32905323	+	AAATATACTCATGCTCAGAC	gRNA	1.92820562798654	56	0.2861506	19.0	2:2|3:17	1100.1806330746	0.195185698619383	0.246945665904337	0.790399369450747	0.429294570344514	0.999990873936158
LargeLibrary	KRAB	Il17a	Camk4-29-8	Camk4-29	8	chr18	32905804	32905825	-	CATGGGCACTCCTACCCTGC	gRNA	1.88668612290527	42	0.25341303	15.0	2:2|3:13	2282.32182755541	-0.227775888977905	0.175734440442203	-1.29613687792074	0.194928331713614	0.999990873936158
LargeLibrary	KRAB	Il17a	Camk4-29-9	Camk4-29	9	chr18	32905905	32905926	+	GGGGTGCCTGCTGCATGAGT	gRNA	1.84533614416961	56	0.2170601	14.0	2:4|3:10	2928.73452155124	-0.244002601901838	0.165738078913695	-1.47221811367137	0.140961987506916	0.999990873936158
LargeLibrary	KRAB	Il17a	Camk4-29-10	Camk4-29	10	chr18	32905874	32905895	-	CACAATGAAGACAGTCATCT	gRNA	1.78315132048172	39	0.2608888	24.0	2:2|3:22	1431.75673832268	-0.12239334572657	0.247199828277962	-0.495119056429708	0.620516082913945	0.999990873936158
LargeLibrary	KRAB	Il17a	Camkk2-11.5-1	Camkk2-11.5	1	chr5	122791054	122791075	+	AGTGTGGAGTTTGCCACACA	gRNA	1.97933552521305	60	0.35750247	13.0	2:1|3:12	1506.01709474502	-0.0248170970197786	0.221577889992648	-0.112001684918121	0.910822070606942	0.999990873936158
LargeLibrary	KRAB	Il17a	Camkk2-11.5-2	Camkk2-11.5	2	chr5	122790880	122790901	-	TGGTGCTAAATGGTTCATAG	gRNA	1.77924634986857	56	0.43932167	9.0	2:0|3:9	1309.05708019445	0.151446510354145	0.235564693551432	0.642908358085838	0.520283565742748	0.999990873936158
LargeLibrary	KRAB	Il17a	Camkk2-11.5-3	Camkk2-11.5	3	chr5	122791077	122791098	-	GTTCTAGGGGTGTGAACCTC	gRNA	1.26141526745049	36	0.49215337	5.0	2:0|3:5	1420.58586157907	-0.115613368481571	0.265902831922339	-0.434795551614651	0.663710834090477	0.999990873936158
LargeLibrary	KRAB	Il17a	Camkk2-11.5-4	Camkk2-11.5	4	chr5	122790798	122790819	-	TATGAATTTGCCAGCTCTCT	gRNA	1.2440260417083	44	0.33011835	17.0	2:1|3:16	1615.71434146485	0.377327608958463	0.296047762662167	1.27454977387905	0.20246864459382	0.999990873936158
LargeLibrary	KRAB	Il17a	Camkk2-11.5-5	Camkk2-11.5	5	chr5	122790813	122790834	+	AATTCATACTCAGACAATTC	gRNA	0.968898490025477	36	0.37483786	15.0	2:2|3:13	687.298611981361	0.41888793795328	0.353865077376845	1.18375043126166	0.236511869256471	0.999990873936158
LargeLibrary	KRAB	Il17a	Camkk2-11.5-6	Camkk2-11.5	6	chr5	122791099	122791120	+	CCACATAGAAAGCCTAGGTG	gRNA	0.735276908684599	66	0.25584443	18.0	2:1|3:17	1247.11280168002	0.153029978811724	0.263002231777686	0.581858099748292	0.560662265530349	0.999990873936158
LargeLibrary	KRAB	Il17a	Camkk2-11.5-7	Camkk2-11.5	7	chr5	122791005	122791026	+	CAGACAAAAATCTGCATATG	gRNA	0.682583129528953	45	0.2091022999999999	28.0	2:1|3:27	779.964254317993	0.560845452513539	0.308946485549546	1.8153482196631	0.0694704131254386	0.999990873936158
LargeLibrary	KRAB	Il17a	Camkk2-11.5-8	Camkk2-11.5	8	chr5	122790990	122791011	-	TTTGTCTGAATACCTGTTTC	gRNA	0.660147929712305	18	0.36586069	10.0	2:0|3:10	1137.57530576917	-0.0792439337312253	0.25119002666745	-0.315474044820005	0.752401754905968	0.999990873936158
LargeLibrary	KRAB	Il17a	Camkk2-11.5-9	Camkk2-11.5	9	chr5	122791111	122791132	-	CACAGGCAGTCACCACACCT	gRNA	0.654163068765383	67	0.33476956	19.0	2:0|3:19	2379.16758984294	-0.109667189270815	0.166886965073657	-0.657134541468904	0.511094410580192	0.999990873936158
LargeLibrary	KRAB	Il17a	Camkk2-11.5-10	Camkk2-11.5	10	chr5	122791128	122791149	-	CTCAAGCATCTGCTTCCCAC	gRNA	0.469359212004052	53	0.30228416	11.0	2:2|3:9	1261.2049622698	-0.0319034091421419	0.246881162773424	-0.129225773176633	0.897179003144407	0.999990873936158
LargeLibrary	KRAB	Il17a	Camp-6-1	Camp-6	1	chr9	109855731	109855752	+	ACTGTAGGCTTATGTCACCA	gRNA	1.33175715164058	69	0.20519632	13.0	2:1|3:12	1937.31929204956	0.0163363290926077	0.194544080257733	0.0839723782443817	0.933078393151153	0.999990873936158
LargeLibrary	KRAB	Il17a	Camp-6-2	Camp-6	2	chr9	109855716	109855737	+	TGTACAAGTACTAGCACTGT	gRNA	1.29719089478168	56	0.64381614	4.0	2:1|3:3	1222.11108091959	-0.0620075972809267	0.282130484779692	-0.2197834003275	0.826039848174772	0.999990873936158
LargeLibrary	KRAB	Il17a	Camp-6-3	Camp-6	3	chr9	109855758	109855779	+	CTCTGAAATCTTCACATTAG	gRNA	1.16223666120212	35	0.30938723	12.0	2:1|3:11	1083.41991209543	0.118554344276038	0.25524927490143	0.464464960074108	0.642314658443133	0.999990873936158
LargeLibrary	KRAB	Il17a	Camp-6-4	Camp-6	4	chr9	109855827	109855848	+	GAGATGACTCAGCCCTCTTC	gRNA	1.09270653552905	30	0.28764356	23.0	2:1|3:22	1769.48577961823	0.265930986780931	0.209446129399664	1.26968680463644	0.204196214931478	0.999990873936158
LargeLibrary	KRAB	Il17a	Camp-6-5	Camp-6	5	chr9	109855799	109855820	+	TGTAAGAATGAAAACCCGAG	gRNA	0.846066948379809	75	0.39028584	10.0	2:1|3:9	637.795916232264	0.151427481195633	0.346465580738025	0.437063563061787	0.662065251273725	0.999990873936158
LargeLibrary	KRAB	Il17a	Camp-6-6	Camp-6	6	chr9	109856030	109856051	-	AGCTGGACTACAGCATTGTC	gRNA	0.342967064891427	41	0.37896743	10.0	2:1|3:9	1786.30207556811	-0.122603604631568	0.227072917247324	-0.539930547939497	0.589244929970926	0.999990873936158
LargeLibrary	KRAB	Il17a	Camp-6-7	Camp-6	7	chr9	109855954	109855975	+	AAACCTGATGACTTGTCTTC	gRNA	0.281761962367373	35	0.27900043	14.0	2:1|3:13	1414.95363920576	-0.114504267501516	0.25390793243865	-0.450967665333507	0.6520128536909	0.999990873936158
LargeLibrary	KRAB	Il17a	Camp-6-8	Camp-6	8	chr9	109855989	109856010	+	CAGCTCAGGTTCAGCTACAA	gRNA	0.268179451262886	56	0.48894776	15.0	2:1|3:14	2231.59184796903	0.179080210791682	0.202985708972565	0.882230634354097	0.377652098833226	0.999990873936158
LargeLibrary	KRAB	Il17a	Camp-6-9	Camp-6	9	chr9	109855975	109855996	+	GGAATGTTTCTAACCAGCTC	gRNA	0.261172589433753	47	0.49033102	9.0	2:0|3:9	1816.66692590076	-0.135386177021464	0.209534691082926	-0.646127742961108	0.518196629777482	0.999990873936158
LargeLibrary	KRAB	Il17a	Camp-6-10	Camp-6	10	chr9	109856047	109856068	-	CACAGCTAGAAGGGCACAGC	gRNA	0.232281865142479	41	0.22215384	20.0	2:1|3:19	1458.60548359417	-0.231561084728629	0.21117691306093	-1.09652651595403	0.272848425896317	0.999990873936158
LargeLibrary	KRAB	Il17a	Camsap2-15.5-1	Camsap2-15.5	1	chr1	136361622	136361643	-	CCTCAGCACTCTTTATGCCT	gRNA	0.816248335329179	46	0.32350999	20.0	2:0|3:20	1448.02669152956	-0.0914580689497651	0.268977655702773	-0.340021064987006	0.733840664483911	0.999990873936158
LargeLibrary	KRAB	Il17a	Camsap2-15.5-2	Camsap2-15.5	2	chr1	136361673	136361694	-	GTCATGATGTTTGCACAGTA	gRNA	0.624611774794846	43	0.24308699	19.0	2:1|3:18	1491.97949405093	0.0255169650119331	0.237788974843034	0.107309285591466	0.914543618244518	0.999990873936158
LargeLibrary	KRAB	Il17a	Camsap2-15.5-3	Camsap2-15.5	3	chr1	136361586	136361607	-	TGTACAGGGGACAGAATCCG	gRNA	0.403516692687706	68	0.22030948	11.0	2:1|3:10	1800.74644064337	0.191364223628937	0.207537156235424	0.922072110363979	0.356490963361496	0.999990873936158
LargeLibrary	KRAB	Il17a	Camsap2-15.5-4	Camsap2-15.5	4	chr1	136361716	136361737	+	TCCACATAAAAGGTTACACA	gRNA	0.363003611451219	68	0.271744	24.0	2:1|3:23	987.401996733894	0.0109847479834284	0.287938757663747	0.0381495984512662	0.969568406222879	0.999990873936158
LargeLibrary	KRAB	Il17a	Camsap2-15.5-5	Camsap2-15.5	5	chr1	136361567	136361588	-	GGGGTCTTGAGCATGAACAA	gRNA	0.109617142158203	70	0.42852626	8.0	2:0|3:8	1166.28885108733	0.0781563614461029	0.264535788840722	0.29544721260064	0.767652271581277	0.999990873936158
LargeLibrary	KRAB	Il17a	Cand1+20-1	Cand1+20	1	chr10	119219863	119219884	-	TATGTGTCATTATGACAGAC	gRNA	2.14798578790826	50	0.30373977	14.0	2:0|3:14	849.48395326812	0.305145551035199	0.344982372712778	0.884525051629968	0.376412845195415	0.999990873936158
LargeLibrary	KRAB	Il17a	Cand1+20-2	Cand1+20	2	chr10	119219837	119219858	+	TCTAGTAACAACTGTCACTG	gRNA	1.94485574896404	70	0.29509275	10.0	2:0|3:10	1779.43507080265	-0.145227472565556	0.207484100574705	-0.699945066457111	0.48396161153542	0.999990873936158
LargeLibrary	KRAB	Il17a	Cand1+20-3	Cand1+20	3	chr10	119219904	119219925	+	GTGACTGGCGCAGCTCCTTG	gRNA	1.77428658604956	61	0.47076667	7.0	2:0|3:7	2440.20270891473	0.0176438360048342	0.188239368739287	0.0937308498376397	0.925322963522446	0.999990873936158
LargeLibrary	KRAB	Il17a	Cand1+20-4	Cand1+20	4	chr10	119219918	119219939	+	TCCTTGTGGTTAGTTTCCAA	gRNA	1.42575136509825	47	0.209046	15.0	2:1|3:14	1303.8677481665	-0.302528020018838	0.288991809557076	-1.04683942594258	0.295173643218636	0.999990873936158
LargeLibrary	KRAB	Il17a	Cand1+20-5	Cand1+20	5	chr10	119219778	119219799	+	AAGGGAACACTCTTAACGTC	gRNA	1.2990411140432	50	0.32855271	8.0	2:1|3:7	1497.54839160301	-0.240077362640751	0.212617619907145	-1.129150833057	0.258834210575684	0.999990873936158
LargeLibrary	KRAB	Il17a	Cand1+20-6	Cand1+20	6	chr10	119219944	119219965	-	TTACTCTGCTAGAAATCAGT	gRNA	1.29740781756094	51	0.24550238	13.0	2:2|3:11	1019.2905741751	-0.165257611559016	0.283558546459748	-0.582798909157462	0.560028679395095	0.999990873936158
LargeLibrary	KRAB	Il17a	Cand1+20-7	Cand1+20	7	chr10	119219722	119219743	+	CTTTACTCACCAAAGGGCCA	gRNA	0.991312187814545	55	0.34656014	17.0	2:2|3:15	1036.10579977513	0.0884743079383549	0.267394813999943	0.330875182711561	0.740738768446439	0.999990873936158
LargeLibrary	KRAB	Il17a	Cand1+20-8	Cand1+20	8	chr10	119219704	119219725	-	TAAAGTGAAAGAGTACCAAG	gRNA	0.798219025415555	63	0.25038958	14.0	2:0|3:14	767.977218503783	0.0862845700957054	0.297618338842435	0.289916845955471	0.771879853636493	0.999990873936158
LargeLibrary	KRAB	Il17a	Cand1+20-9	Cand1+20	9	chr10	119219692	119219713	-	GTACCAAGTGGAGACGATCG	gRNA	0.747040242736062	69	0.81134	4.0	2:0|3:4	987.32356151171	0.133429403987837	0.269713789758998	0.494707386326308	0.620806686881022	0.999990873936158
LargeLibrary	KRAB	Il17a	Cand1+20-10	Cand1+20	10	chr10	119220068	119220089	-	GTGAATGGACCTTTCCTTAT	gRNA	0.142999577981727	22	0.48136753	5.0	2:0|3:5	1687.49248749015	0.295367782231418	0.236479495094946	1.24902069041051	0.2116575063289	0.999990873936158
LargeLibrary	KRAB	Il17a	Cap2+57.5-1	Cap2+57.5	1	chr13	46559425	46559446	-	TGTATCTCAAGCTGACTACA	gRNA	2.61143288909626	52	0.23011556	17.0	2:0|3:17	1315.0208779611	-0.0909333526830534	0.250901123406363	-0.362427044759686	0.717032932476708	0.999990873936158
LargeLibrary	KRAB	Il17a	Cap2+57.5-2	Cap2+57.5	2	chr13	46559412	46559433	-	GACTACAAGGTTTGACTCAT	gRNA	2.37837617984921	50	0.52354207	5.0	2:0|3:5	1114.7293717659	0.060829674560599	0.260625694811208	0.233398608700738	0.815451893441566	0.999990873936158
LargeLibrary	KRAB	Il17a	Cap2+57.5-3	Cap2+57.5	3	chr13	46559458	46559479	-	TCACTAAAAGTGTGAATCTT	gRNA	1.81671454192452	28	0.39796274	9.0	2:1|3:8	1025.99606721512	-0.239534875441734	0.278095308296511	-0.861340944257631	0.389050291363673	0.999990873936158
LargeLibrary	KRAB	Il17a	Cap2+57.5-4	Cap2+57.5	4	chr13	46559473	46559494	+	TTTAGTGAGTGGGATTCTGT	gRNA	1.68074667263584	51	0.28507114	16.0	2:1|3:15	1846.54360801476	0.187067515510284	0.238629666792648	0.783923968987614	0.433084724487765	0.999990873936158
LargeLibrary	KRAB	Il17a	Cap2+57.5-5	Cap2+57.5	5	chr13	46559522	46559543	+	ACTCTTCAACTGTGTCTAAT	gRNA	1.63202830442484	24	0.39598362	10.0	2:0|3:10	1513.27362569097	-0.139814623137101	0.218953930512872	-0.63855726549235	0.523110989315856	0.999990873936158
LargeLibrary	KRAB	Il17a	Cap2+57.5-6	Cap2+57.5	6	chr13	46559540	46559561	+	ATTGGAGAATAACCCCTGTG	gRNA	0.935219234783617	68	0.36195231	8.0	2:0|3:8	1720.01275573064	-0.234862545074267	0.228742169583708	-1.0267566557653	0.304535063891638	0.999990873936158
LargeLibrary	KRAB	Il17a	Cap2+57.5-7	Cap2+57.5	7	chr13	46559614	46559635	+	GTTGGATATTCATATAATGC	gRNA	0.546215792467994	59	0.47495374	4.0	2:0|3:4	1063.91324223335	0.25956429289903	0.260197782307476	0.997565354313064	0.318490168104505	0.999990873936158
LargeLibrary	KRAB	Il17a	Cap2+57.5-8	Cap2+57.5	8	chr13	46559596	46559617	+	ATTACTTGGAAGCATGTGGT	gRNA	0.499529088118447	54	0.26071363	14.0	2:1|3:13	1682.97488733984	0.203291774177992	0.231246068326583	0.879114510569272	0.379339190803928	0.999990873936158
LargeLibrary	KRAB	Il17a	Cap2+57.5-9	Cap2+57.5	9	chr13	46559348	46559369	+	GGCCAAATGTTTGGGCAGGA	gRNA	0.431719883522951	47	0.30848592	9.0	2:1|3:8	1599.00301916348	0.105486286065461	0.211722056092952	0.49823002861426	0.618321919546999	0.999990873936158
LargeLibrary	KRAB	Il17a	Cap2+57.5-10	Cap2+57.5	10	chr13	46559582	46559603	+	GGGGAGGGCTCACGATTACT	gRNA	0.338072960399185	44	0.5912934	7.0	2:0|3:7	2451.51241565731	-0.0356857762877855	0.16465394781323	-0.21673198099243	0.828417223099697	0.999990873936158
LargeLibrary	KRAB	Il17a	Capn11+27-1	Capn11+27	1	chr17	45632158	45632179	+	TGACATCTGCCCTAGACTCT	gRNA	6.06969065676753	44	0.26523789	56.0	2:0|3:56	1405.69934611382	-0.0455643121835088	0.241003913346086	-0.189060466076655	0.850045426141321	0.999990873936158
LargeLibrary	KRAB	Il17a	Capn11+27-2	Capn11+27	2	chr17	45632131	45632152	+	ACAGAATACTCAAGCATGAC	gRNA	4.95061379148977	45	0.38364416	10.0	2:1|3:9	1189.17319140257	-0.515223979097766	0.248949185162804	-2.06959496075806	0.0384902903686907	0.999990873936158
LargeLibrary	KRAB	Il17a	Capn11+27-3	Capn11+27	3	chr17	45632230	45632251	-	GTCATGAAGGGTTTGCTAGA	gRNA	4.57543421953179	44	0.28253343	10.0	2:0|3:10	1590.55045880159	-0.0597593127861313	0.207755041967813	-0.287643140787841	0.773619918239867	0.999990873936158
LargeLibrary	KRAB	Il17a	Capn11+27-4	Capn11+27	4	chr17	45632052	45632073	-	AGTGTGATGAGGACCGCTCA	gRNA	4.39379481421433	56	0.7675331	6.0	2:2|3:4	1598.09416593764	-0.550432226587013	0.211364248892792	-2.6041879337229	0.0092092243804161	0.999990873936158
LargeLibrary	KRAB	Il17a	Capn11+27-5	Capn11+27	5	chr17	45632242	45632263	-	TAGCCTGTTATAGTCATGAA	gRNA	4.17006984414404	60	0.32235317	22.0	2:0|3:22	1634.55857934056	-0.0107020063190435	0.233010989102516	-0.0459291914096591	0.963366687341574	0.999990873936158
LargeLibrary	KRAB	Il17a	Capn11+27-6	Capn11+27	6	chr17	45632192	45632213	-	TCCAAGTGGCTGATCAGAGG	gRNA	4.13294718304824	62	0.33729172	10.0	2:0|3:10	1227.8072054584	0.0334914573293228	0.239966475507414	0.139567234375154	0.889001930362938	0.999990873936158
LargeLibrary	KRAB	Il17a	Capn11+27-7	Capn11+27	7	chr17	45632206	45632227	-	AGGAACATTAGAGATCCAAG	gRNA	3.98388358107591	77	0.30303582	13.0	2:0|3:13	1034.9696704251	0.278868189041048	0.273740233012668	1.01873292782703	0.308329775670174	0.999990873936158
LargeLibrary	KRAB	Il17a	Capn11+27-8	Capn11+27	8	chr17	45632039	45632060	+	AGGAGTTCAAGTTCCCTGAG	gRNA	3.49173307233578	73	0.23475757	15.0	2:2|3:13	1354.48956906108	-0.184194717538445	0.240117771807102	-0.767101560839145	0.443021133999336	0.999990873936158
LargeLibrary	KRAB	Il17a	Capn11+27-9	Capn11+27	9	chr17	45632101	45632122	+	GAGACGTCATCAGGTCACGG	gRNA	3.02139923411938	79	0.54893963	6.0	2:1|3:5	2361.95616063511	-0.190948859517363	0.166998480788813	-1.14341674616093	0.252865602879073	0.999990873936158
LargeLibrary	KRAB	Il17a	Capn11+27-10	Capn11+27	10	chr17	45632024	45632045	-	GAACTCCTATGAGATGCGCC	gRNA	2.62723368748696	57	0.66068032	4.0	2:0|3:4	1326.99444584748	0.446158536742333	0.276758412301471	1.61208663191902	0.106943089306683	0.999990873936158
LargeLibrary	KRAB	Il17a	Capsl+30.5-1	Capsl+30.5	1	chr15	9466733	9466754	-	TGTATACATTAGCCCCTTGT	gRNA	2.41499536326512	48	0.49377745	10.0	2:1|3:9	1388.33596940826	0.217755261207803	0.223170076013586	0.9757368241186	0.329194898891423	0.999990873936158
LargeLibrary	KRAB	Il17a	Capsl+30.5-2	Capsl+30.5	2	chr15	9466804	9466825	+	CTACTCTTTATGACTGTGCT	gRNA	2.326272486449	40	0.31912448	13.0	2:0|3:13	1188.96405406518	-0.251153439376709	0.270961882419788	-0.926895831745103	0.353980621607038	0.999990873936158
LargeLibrary	KRAB	Il17a	Capsl+30.5-3	Capsl+30.5	3	chr15	9466788	9466809	-	AGAGTAGGAACTGTAGCTTC	gRNA	2.11077550221716	49	0.38097678	12.0	2:0|3:12	1206.57902142566	-0.0341788697174382	0.270740859653757	-0.126242007804617	0.899540359922077	0.999990873936158
LargeLibrary	KRAB	Il17a	Capsl+30.5-4	Capsl+30.5	4	chr15	9466835	9466856	+	ACAACACAGTGAGCAGCCTC	gRNA	2.0529254162692	55	0.21388274	54.0	2:1|3:53	1213.87231738186	0.0755587477463594	0.298782753416596	0.25288858504161	0.800354310650626	0.999990873936158
LargeLibrary	KRAB	Il17a	Capsl+30.5-5	Capsl+30.5	5	chr15	9466681	9466702	-	AAGGGCTGAGTGCTAGAACG	gRNA	2.00828612387654	65	0.40631955	9.0	2:0|3:9	1730.43790754902	0.448913172967557	0.226735006127825	1.9799023566501	0.0477145015640467	0.999990873936158
LargeLibrary	KRAB	Il17a	Capsl+30.5-6	Capsl+30.5	6	chr15	9466721	9466742	+	TGAGAATACCGACCCACAAG	gRNA	1.93039801160807	63	0.4600639	2.0	2:0|3:2	1002.35722599698	0.115079564951322	0.272034626704213	0.423032782059946	0.672271343361657	0.999990873936158
LargeLibrary	KRAB	Il17a	Capsl+30.5-7	Capsl+30.5	7	chr15	9466700	9466721	-	CATGTCAATAATATGTGAGA	gRNA	1.92905351440495	53	0.26250754	10.0	2:1|3:9	1338.33052179303	0.033189805316549	0.246984233272147	0.134380259326019	0.893101890818932	0.999990873936158
LargeLibrary	KRAB	Il17a	Capsl+30.5-8	Capsl+30.5	8	chr15	9466668	9466689	-	TAGAACGAGGAGTCATGAAC	gRNA	1.85835012439718	54	0.57480261	6.0	2:0|3:6	1325.8258021181	0.158901102677442	0.247571871072436	0.641838275039533	0.520978195109611	0.999990873936158
LargeLibrary	KRAB	Il17a	Capsl+30.5-9	Capsl+30.5	9	chr15	9466600	9466621	+	CCACCCAAAGAGGATGGGTG	gRNA	1.46007838887545	57	0.3560908	9.0	2:0|3:9	1535.79878296041	-0.0991889182976333	0.242111646237436	-0.409682556948788	0.682038827275351	0.999990873936158
LargeLibrary	KRAB	Il17a	Capsl+30.5-10	Capsl+30.5	10	chr15	9466600	9466621	-	CCACACCCATCCTCTTTGGG	gRNA	1.46007838887545	56	0.3515249	10.0	2:0|3:10	1797.20993677794	-0.136414205292562	0.197961958710999	-0.689093026664331	0.490764728034908	0.999990873936158
LargeLibrary	KRAB	Il17a	Capsl+36.5-1	Capsl+36.5	1	chr15	9472821	9472842	+	GTCTGAGGGAGACTCAGAAC	gRNA	0.367894057160359	51	0.27852402	24.0	2:1|3:23	1631.85603223029	-0.0246139840154762	0.247689791918171	-0.0993742367210997	0.920841137613051	0.999990873936158
LargeLibrary	KRAB	Il17a	Capsl+36.5-2	Capsl+36.5	2	chr15	9472806	9472827	+	CAGAACTCATGATAAGTCTG	gRNA	0.352059667429749	59	0.27241761	16.0	2:0|3:16	1643.64247455374	-0.0439973165513416	0.207295684391203	-0.212244247537305	0.831916488451966	0.999990873936158
LargeLibrary	KRAB	Il17a	Capsl+36.5-3	Capsl+36.5	3	chr15	9472328	9472349	+	AAGACATTCTCTCTGGTGTC	gRNA	0.292938869446498	28	0.20379721	42.0	2:1|3:41	1205.71244326349	-0.117262297845217	0.248609249670315	-0.471673109511092	0.637160133811062	0.999990873936158
LargeLibrary	KRAB	Il17a	Capsl+36.5-4	Capsl+36.5	4	chr15	9472345	9472366	+	GTCTGGGTTGGTGCGGTGAG	gRNA	0.281078034843512	52	0.36949883	19.0	2:1|3:18	3303.70927667159	-0.214121302081356	0.230607228510302	-0.928510799355932	0.353142668541159	0.999990873936158
LargeLibrary	KRAB	Il17a	Capsl+36.5-5	Capsl+36.5	5	chr15	9472776	9472797	+	CTGGTATCTTAGAAACGCAC	gRNA	0.227791956576314	57	0.38201281	8.0	2:0|3:8	790.003110851037	-0.0017415672941319	0.334590729466022	-0.0052050673875851	0.995846975846307	0.999990873936158
LargeLibrary	KRAB	Il17a	Capsl+36.5-6	Capsl+36.5	6	chr15	9472753	9472774	+	CTGGTGCTCTAAGATACCAG	gRNA	0.221474117222533	69	0.25861715	34.0	2:0|3:34	890.127798805652	0.213067622778617	0.271281042126	0.785412873339137	0.432211535389165	0.999990873936158
LargeLibrary	KRAB	Il17a	Capsl+36.5-7	Capsl+36.5	7	chr15	9472387	9472408	-	AGGCCGCTGTATTCTCAGAG	gRNA	0.211717653019542	69	0.24327908	14.0	2:0|3:14	1569.36382397825	-0.0792940011282637	0.21576232210628	-0.36750624647618	0.713241433321977	0.999990873936158
LargeLibrary	KRAB	Il17a	Capsl+36.5-8	Capsl+36.5	8	chr15	9472491	9472512	+	TGAGAATGTAAACCACCCAC	gRNA	0.135196317169504	65	0.33915835	12.0	2:0|3:12	1217.61252595179	0.110952262459329	0.247875858441553	0.447612216683418	0.654433084798637	0.999990873936158
LargeLibrary	KRAB	Il17a	Capsl+36.5-9	Capsl+36.5	9	chr15	9472507	9472528	-	ATCAGAAACTCAGCTGCCTG	gRNA	0.129529171538771	56	0.22214223	24.0	2:1|3:23	1384.2395093953	0.207346383084495	0.235048488172157	0.882143019497439	0.377699470884944	0.999990873936158
LargeLibrary	KRAB	Il17a	Capsl+36.5-10	Capsl+36.5	10	chr15	9472531	9472552	+	TGGATCTCACATGTAGCAAA	gRNA	0.0931254747337347	49	0.40498215	16.0	2:3|3:13	1098.23565646473	-0.131923651601407	0.262998136002146	-0.501614397755012	0.615938789666173	0.999990873936158
LargeLibrary	KRAB	Il17a	Capza2+1-1	Capza2+1	1	chr6	17637081	17637102	+	CGCTGCTGCCACCAGCGCCA	gRNA	3.49779889929247	41	0.2347444	16.0	2:0|3:16	2278.67253384882	0.314018407522317	0.187470209867305	1.675030970225	0.0939281553583882	0.999990873936158
LargeLibrary	KRAB	Il17a	Capza2+1-2	Capza2+1	2	chr6	17637307	17637328	-	GGAGCGGAGGGGCCCGGCCT	gRNA	3.07888752206669	27	0.43046062	14.0	2:2|3:12	3356.87747124343	0.0281696320550985	0.170616913627576	0.165104569389805	0.868861676518865	0.999990873936158
LargeLibrary	KRAB	Il17a	Capza2+1-3	Capza2+1	3	chr6	17637319	17637340	-	CACACCCTACAAGGAGCGGA	gRNA	2.97501166824615	53	0.43947228	7.0	2:0|3:7	1689.49309437258	-0.207926374690851	0.21239563745118	-0.978957841065092	0.32760081078072	0.999990873936158
LargeLibrary	KRAB	Il17a	Capza2+1-4	Capza2+1	4	chr6	17636939	17636960	+	GCTCCCAGGCGTGTGCGCAG	gRNA	2.96331113375461	56	0.47061329	4.0	2:0|3:4	2249.4750403083	0.133936598905788	0.172388251152965	0.776947373211311	0.437189820053115	0.999990873936158
LargeLibrary	KRAB	Il17a	Capza2+1-5	Capza2+1	5	chr6	17637096	17637117	+	CGCCACGGTCTGTCGCCAGA	gRNA	2.87377242924834	57	0.87443946	2.0	2:0|3:2	2515.90231245625	-0.0939429019234914	0.203605990151397	-0.461395570207132	0.644514829092365	0.999990873936158
LargeLibrary	KRAB	Il17a	Capza2+1-6	Capza2+1	6	chr6	17636790	17636811	-	TTCTGTCATCCTGCTCTGTC	gRNA	2.81723000077053	40	0.23754789	21.0	2:1|3:20	1923.54500712139	-0.0628736000195581	0.188508741790473	-0.3335314820012	0.738733129335764	0.999990873936158
LargeLibrary	KRAB	Il17a	Capza2+1-7	Capza2+1	7	chr6	17637294	17637315	+	CTGCCCGGGCTCCCCGAGGC	gRNA	2.81123281117924	30	0.46299445	13.0	2:0|3:13	2722.78593384359	-0.26260215798296	0.159952721148204	-1.6417486123268	0.100642112646371	0.999990873936158
LargeLibrary	KRAB	Il17a	Capza2+1-8	Capza2+1	8	chr6	17637053	17637074	-	CTGACTTCCCCCTTTCCGAG	gRNA	2.68860274890557	64	0.33397911	5.0	2:0|3:5	1927.00782073996	-0.290125386817969	0.228007227590403	-1.27243943046909	0.203217031784478	0.999990873936158
LargeLibrary	KRAB	Il17a	Capza2+1-9	Capza2+1	9	chr6	17636815	17636836	+	TAACCATAGCAATCCCACTT	gRNA	2.6350552019337	52	0.57308915	6.0	2:0|3:6	1236.52343636858	0.0415841149576706	0.31757815167141	0.130941359595469	0.895821696107189	0.999990873936158
LargeLibrary	KRAB	Il17a	Capza2+1-10	Capza2+1	10	chr6	17636952	17636973	+	TGCGCAGTGGCTCGGCTCCC	gRNA	2.52372955121561	39	0.70948368	5.0	2:0|3:5	3409.60395084528	0.0517027591667743	0.153782863408739	0.336206245746341	0.736715343354239	0.999990873936158
LargeLibrary	KRAB	Il17a	Capza2-42-1	Capza2-42	1	chr6	17594123	17594144	-	TTAGAGCAGTGCAGTGGAAT	gRNA	4.03671464746757	36	0.27251284	10.0	2:2|3:8	1488.91707035472	0.126885027033816	0.22801389299641	0.556479367841913	0.577883195066579	0.999990873936158
LargeLibrary	KRAB	Il17a	Capza2-42-2	Capza2-42	2	chr6	17594086	17594107	-	GAGTTCTTGCAACTCAGCGC	gRNA	2.0879597782658	56	0.20573722	12.0	2:0|3:12	1317.89436834887	-0.0217592687498649	0.265536930318781	-0.0819444162578161	0.934690914115251	0.999990873936158
LargeLibrary	KRAB	Il17a	Capza2-42-3	Capza2-42	3	chr6	17594282	17594303	-	AGTGAAGTCTCATGAAGGGC	gRNA	2.0206405912256	53	0.27748242	12.0	2:0|3:12	1683.98214936515	0.222401914636764	0.234389888761793	0.94885455943361	0.342694588370995	0.999990873936158
LargeLibrary	KRAB	Il17a	Capza2-42-4	Capza2-42	4	chr6	17593911	17593932	+	AACTCTGTCTGGTTCAACTC	gRNA	0.490332715004554	55	0.31332105	13.0	2:1|3:12	1061.18559636486	0.078331595817929	0.254557829732142	0.307716309100974	0.758298208644292	0.999990873936158
LargeLibrary	KRAB	Il17a	Capza2-7.5-1	Capza2-7.5	1	chr6	17628554	17628575	+	GTGACCCACTTATGCCTTGC	gRNA	0.463529220441791	37	0.29686991	10.0	2:2|3:8	1982.24553052062	-0.405064587404093	0.229272709346568	-1.76673703799522	0.0772722774502031	0.999990873936158
LargeLibrary	KRAB	Il17a	Capza2-7.5-2	Capza2-7.5	2	chr6	17628568	17628589	-	TGTAGAACAGTGGTCCTGCA	gRNA	0.45826446777105	62	0.39849482	11.0	2:0|3:11	2148.21742945046	0.0470926136717815	0.215511886251461	0.218515157056504	0.827027750025132	0.999990873936158
LargeLibrary	KRAB	Il17a	Capza2-7.5-3	Capza2-7.5	3	chr6	17628698	17628719	+	TCTTTACATCTTCATGCCCC	gRNA	0.415732470966095	45	0.31147458	18.0	2:1|3:17	1344.11863167195	0.0211596936005172	0.23500403122782	0.0900397048083158	0.928255663076436	0.999990873936158
LargeLibrary	KRAB	Il17a	Capza2-7.5-4	Capza2-7.5	4	chr6	17628532	17628553	-	CACGTACAGGGTCAGCATTC	gRNA	0.394009651469396	35	0.30665683	9.0	2:0|3:9	1223.9358787777	0.0637815974842946	0.252448258985362	0.25265215827055	0.800537020749697	0.999990873936158
LargeLibrary	KRAB	Il17a	Capza2-7.5-5	Capza2-7.5	5	chr6	17628607	17628628	+	TTTACACAGGAAGCCACGAG	gRNA	0.232182875571634	66	0.48241702	9.0	2:1|3:8	1430.61688441721	0.333726737687992	0.285015649514745	1.17090671426702	0.241636275989635	0.999990873936158
LargeLibrary	KRAB	Il17a	Capza2-7.5-6	Capza2-7.5	6	chr6	17628620	17628641	-	TGCTTTGCGATTCCCCCTCG	gRNA	0.188908146241293	55	0.8	1.0	2:0|3:1	1948.1224736532	-0.242853511157556	0.221771179507842	-1.09506344195174	0.27348884341053	0.999990873936158
LargeLibrary	KRAB	Il17a	Capza2-7.5-7	Capza2-7.5	7	chr6	17628455	17628476	-	AGTACCAGGGCTTGAAAGTA	gRNA	0.0878523351260994	43	0.25215761	20.0	2:1|3:19	953.287863941463	-0.470436338268253	0.276762725720148	-1.69978214025808	0.0891719121216756	0.999990873936158
LargeLibrary	KRAB	Il17a	Capzb+21-1	Capzb+21	1	chr4	139214029	139214050	-	TCTCAGCACGGTTTCAGCAA	gRNA	1.41887072697116	54	0.3371148	7.0	2:0|3:7	1882.1148369824	0.119704159283145	0.189391416373989	0.632046380849525	0.527356570528982	0.999990873936158
LargeLibrary	KRAB	Il17a	Capzb+21-2	Capzb+21	2	chr4	139213986	139214007	-	AGGTCACGGGACAGACACTG	gRNA	1.3152629258261	73	0.23846844	16.0	2:0|3:16	2321.43951693306	-0.229462677583453	0.198814903791657	-1.15415229546329	0.248437736472242	0.999990873936158
LargeLibrary	KRAB	Il17a	Capzb+21-3	Capzb+21	3	chr4	139213999	139214020	-	TCACCCCTCCTCCAGGTCAC	gRNA	1.29089236586317	54	0.21353731	25.0	2:1|3:24	2469.25042162227	-0.105246417734098	0.189314498881871	-0.55593426998832	0.578255789661815	0.999990873936158
LargeLibrary	KRAB	Il17a	Capzb+21-4	Capzb+21	4	chr4	139214041	139214062	-	GCTGACGTGGAGTCTCAGCA	gRNA	1.26149043593577	69	0.31420452	10.0	2:0|3:10	2300.64522123337	0.169862551773504	0.17432608636772	0.974395486715622	0.329860209556488	0.999990873936158
LargeLibrary	KRAB	Il17a	Capzb+21-5	Capzb+21	5	chr4	139214183	139214204	+	AACCAAGTGGAACAGTCTGA	gRNA	1.07512705860141	63	0.22157443	16.0	2:0|3:16	1971.93108857026	0.0468918048064064	0.194747454176508	0.240782633101361	0.809723590456499	0.999990873936158
LargeLibrary	KRAB	Il17a	Capzb+21-6	Capzb+21	6	chr4	139214170	139214191	+	GACCACATGCATCAACCAAG	gRNA	1.04755927663474	63	0.34859488	9.0	2:1|3:8	1328.32771739005	-0.143556064113033	0.295587751080585	-0.485663102033939	0.627206048635249	0.999990873936158
LargeLibrary	KRAB	Il17a	Capzb+21-7	Capzb+21	7	chr4	139213959	139213980	+	AGGTCCTGTTGACGTGAGTG	gRNA	0.992903496761404	65	0.50672836	9.0	2:0|3:9	1556.88625710197	0.107950923841064	0.216928029886638	0.497634740413572	0.618741512870853	0.999990873936158
LargeLibrary	KRAB	Il17a	Capzb+21-8	Capzb+21	8	chr4	139214736	139214757	-	GTTGCTCATTTCACCATGTA	gRNA	0.976457152450077	44	0.28835865	12.0	2:0|3:12	1049.6351034428	0.16330083393421	0.255744010985832	0.638532387541448	0.52312717813463	0.999990873936158
LargeLibrary	KRAB	Il17a	Capzb+21-9	Capzb+21	9	chr4	139214205	139214226	+	GTGTCACGTGGCGAGACGGC	gRNA	0.857485939048876	56	0.59583333	2.0	2:0|3:2	2475.95501084627	-0.0241850946629424	0.187069902786402	-0.129283729251504	0.897133145558035	0.999990873936158
LargeLibrary	KRAB	Il17a	Capzb+21-10	Capzb+21	10	chr4	139214243	139214264	+	GTTAAGAGTCTTCCTGGAGG	gRNA	0.850780677642807	49	0.23642049	15.0	2:2|3:13	1760.55210675053	-0.212821642106598	0.194254871751607	-1.09557943225605	0.273262866664685	0.999990873936158
LargeLibrary	KRAB	Il17a	Car11+1-1	Car11+1	1	chr7	45700938	45700959	-	GAAAACAACTCATCAATCTC	gRNA	2.21570851189387	52	0.28094597	17.0	2:2|3:15	1034.01186901634	0.328742754339786	0.314100827156369	1.04661537289148	0.295277008835605	0.999990873936158
LargeLibrary	KRAB	Il17a	Car11+1-2	Car11+1	2	chr7	45700957	45700978	+	TTTCACCCCTGAGGCTTACT	gRNA	2.01785819652809	42	0.36110906	10.0	2:1|3:9	2258.4030924241	-0.0229113610893692	0.203431527479124	-0.112624436208495	0.910328311013486	0.999990873936158
LargeLibrary	KRAB	Il17a	Car11+1-3	Car11+1	3	chr7	45700919	45700940	+	CATGGGGCTACGGGGCAGGC	gRNA	1.75086256630059	46	0.33872261	12.0	2:1|3:11	2104.16904698447	0.136485447725773	0.202405758550887	0.674316030842862	0.500110414349399	0.999990873936158
LargeLibrary	KRAB	Il17a	Car11+1-4	Car11+1	4	chr7	45700873	45700894	+	TCTTATCCAGCTGTGGGACC	gRNA	1.38904750403854	45	0.21104239	24.0	2:4|3:20	2423.66450403051	0.0963176682599396	0.185450713094843	0.519370708543359	0.603502253557751	0.999990873936158
LargeLibrary	KRAB	Il17a	Car11+1-5	Car11+1	5	chr7	45700687	45700708	+	TGCGCATTTCAAGTAGTGAG	gRNA	1.0682633436423	62	0.58985884	4.0	2:1|3:3	1413.22598248348	-0.1597472189552	0.223273644184187	-0.715477276948188	0.474314176867338	0.999990873936158
LargeLibrary	KRAB	Il17a	Car11+1-6	Car11+1	6	chr7	45700670	45700691	-	TGCGCATGTATAATGTCCCA	gRNA	1.02688954382108	67	0.32009503	9.0	2:1|3:8	1076.4532245926	0.42310553747968	0.332517706112237	1.27243009831442	0.203220345696796	0.999990873936158
LargeLibrary	KRAB	Il17a	Car11+1-7	Car11+1	7	chr7	45700657	45700678	-	TGTCCCATGGTGAGCCGCTG	gRNA	0.967158183833171	59	0.61623543	3.0	2:0|3:3	3749.68140898481	-0.0688541906777111	0.156476830924718	-0.440028023770735	0.659916810676484	0.999990873936158
LargeLibrary	KRAB	Il17a	Car11+1-8	Car11+1	8	chr7	45700644	45700665	-	GCCGCTGAGGTTCAGAGGCT	gRNA	0.56405736599384	46	0.25746811	17.0	2:0|3:17	2572.59831973759	-0.334936097124605	0.160142991306614	-2.09148145911255	0.0364849267644837	0.999990873936158
LargeLibrary	KRAB	Il17a	Car11+1-9	Car11+1	9	chr7	45700759	45700780	-	GCAGGAATAGGACCTGTCTA	gRNA	0.399272915120816	46	0.34731953	12.0	2:1|3:11	1430.52448765477	-0.143652938559019	0.212966831932065	-0.674531978786462	0.499973161868781	0.999990873936158
LargeLibrary	KRAB	Il17a	Car11+1-10	Car11+1	10	chr7	45700523	45700544	+	GAGCCCGACCCCATATCCCT	gRNA	0.317138100097749	55	0.43058339	6.0	2:0|3:6	2621.94554735543	-0.046389961939271	0.193472917469056	-0.239774964610696	0.810504716225815	0.999990873936158
LargeLibrary	KRAB	Il17a	Car12+19-1	Car12+19	1	chr9	66732728	66732749	+	CATTAAGAGACAGGCAGCCT	gRNA	0.705306447880281	45	0.31514422	19.0	2:0|3:19	2162.96293130263	0.177515179419365	0.185108822469436	0.958977411509788	0.337570124755886	0.999990873936158
LargeLibrary	KRAB	Il17a	Car12+19-2	Car12+19	2	chr9	66732791	66732812	-	GGTGGCCTGCCTCTTGATTT	gRNA	0.656364572919207	19	0.41511203	16.0	2:1|3:15	2255.94314584784	-0.246832183529093	0.220344390339536	-1.12021088056175	0.262623908414918	0.999990873936158
LargeLibrary	KRAB	Il17a	Car12+19-3	Car12+19	3	chr9	66732691	66732712	-	TTTCTTCTTATGCTCACCTC	gRNA	0.503484380352962	34	0.38056232	20.0	2:0|3:20	1198.5823860057	-0.212887711576548	0.238138641755461	-0.89396542286135	0.371340391677569	0.999990873936158
LargeLibrary	KRAB	Il17a	Car12+19-4	Car12+19	4	chr9	66732769	66732790	-	GTTATGAATCTCGCCTTTAG	gRNA	0.450349102297296	39	0.28923749	6.0	2:0|3:6	1156.55055790611	0.135760247716751	0.235682704168894	0.576029743868956	0.564595077265273	0.999990873936158
LargeLibrary	KRAB	Il17a	Car12+19-5	Car12+19	5	chr9	66733055	66733076	+	GGTAAGACAGAGCACGGCAA	gRNA	0.423276118890659	56	0.42888746	11.0	2:0|3:11	1584.61860004243	0.066870922437872	0.209345280574698	0.319428851007756	0.749401335904389	0.999990873936158
LargeLibrary	KRAB	Il17a	Car12+19-6	Car12+19	6	chr9	66732984	66733005	-	TGTCACTGTGTGGTCCAGCT	gRNA	0.365932466832697	57	0.20049528	47.0	2:4|3:43	3768.0928981256	0.0134392351520769	0.140996859202689	0.0953158476584033	0.924063955352468	0.999990873936158
LargeLibrary	KRAB	Il17a	Car12+19-7	Car12+19	7	chr9	66733145	66733166	+	TTGAGCAGAGTGAGCGGCCA	gRNA	0.135199609154909	47	0.30142576	12.0	2:1|3:11	2601.08452760001	0.14608534171218	0.161703755487648	0.903413413446289	0.366306523655127	0.999990873936158
LargeLibrary	KRAB	Il17a	Car12+19-8	Car12+19	8	chr9	66733121	66733142	+	ATTCAGTGGTCTGTGGACAG	gRNA	0.118302256785044	62	0.22796546	16.0	2:2|3:14	1421.72350642918	-0.388903020361009	0.240512618951177	-1.61697553357878	0.105883562279602	0.999990873936158
LargeLibrary	KRAB	Il17a	Car12-46.5-1	Car12-46.5	1	chr9	66667109	66667130	-	AGTCAAGCCAATGCTAACTA	gRNA	1.73059513000365	60	0.37392029	12.0	2:0|3:12	1368.23235088983	-0.0753808462567459	0.256134169235534	-0.294302187333028	0.768527001379524	0.999990873936158
LargeLibrary	KRAB	Il17a	Car12-46.5-2	Car12-46.5	2	chr9	66667246	66667267	+	GGCCGCTGTGGGCAGCACCG	gRNA	1.62293119123622	65	0.21913796	15.0	2:2|3:13	3543.63532852965	-0.29153158686142	0.163745257674398	-1.78039713028587	0.0750109910885481	0.999990873936158
LargeLibrary	KRAB	Il17a	Car12-46.5-3	Car12-46.5	3	chr9	66667263	66667284	-	TGTGTAACACGTAACCACCA	gRNA	1.51109428203108	70	0.84735522	3.0	2:0|3:3	1533.73350068133	0.20082709806229	0.214726406944239	0.935269680707885	0.349649336280903	0.999990873936158
LargeLibrary	KRAB	Il17a	Car12-46.5-4	Car12-46.5	4	chr9	66667276	66667297	+	GTGTTACACAGAGTGCTTGC	gRNA	1.43821974007492	47	0.34982404	13.0	2:0|3:13	1932.93785374322	-0.27911084638135	0.186604289512702	-1.49573649732394	0.134722335397858	0.999990873936158
LargeLibrary	KRAB	Il17a	Car12-46.5-5	Car12-46.5	5	chr9	66667225	66667246	+	TAACTCATATAAGAGGGCCC	gRNA	1.31650184948757	61	0.22296278	14.0	2:4|3:10	764.752984004345	-0.255123086402616	0.334136908397554	-0.763528601572718	0.445148211599239	0.999990873936158
LargeLibrary	KRAB	Il17a	Car12-46.5-6	Car12-46.5	6	chr9	66667291	66667312	+	CTTGCAGGTGTCTGGAAATG	gRNA	1.24734634472287	59	0.25137115	14.0	2:2|3:12	1532.03260709425	-0.147196522413809	0.233078692744526	-0.631531439792093	0.527693098904045	0.999990873936158
LargeLibrary	KRAB	Il17a	Car12-46.5-7	Car12-46.5	7	chr9	66667322	66667343	+	TCTATCACTCACAGGGGCGT	gRNA	0.852751388502757	55	0.54496225	5.0	2:0|3:5	1991.59020465301	0.206840080342021	0.190427419568613	1.08618853739965	0.277395587545562	0.999990873936158
LargeLibrary	KRAB	Il17a	Car12-46.5-8	Car12-46.5	8	chr9	66667083	66667104	-	TGGCCTACATTTATCATTGA	gRNA	0.75836502483901	46	0.32815922	9.0	2:2|3:7	1609.38390870546	-0.145110739986347	0.307007091690574	-0.472662501661691	0.636453983469924	0.999990873936158
LargeLibrary	KRAB	Il17a	Car12-46.5-9	Car12-46.5	9	chr9	66667010	66667031	+	TCTTAGCCTCAGTTTCAGGC	gRNA	0.40522525409852	52	0.39977679	12.0	2:0|3:12	1834.08527855445	-0.371007427450136	0.190627915094758	-1.94623870940264	0.0516260720763703	0.999990873936158
LargeLibrary	KRAB	Il17a	Car12-46.5-10	Car12-46.5	10	chr9	66666808	66666829	+	AGACAGGGCTCAGACCACAC	gRNA	0.366998721457357	66	0.21678917	24.0	2:3|3:21	1248.35198408491	0.0209097046364561	0.234917619454722	0.0890086690176352	0.929075020588557	0.999990873936158
LargeLibrary	KRAB	Il17a	Car2+0.5-1	Car2+0.5	1	chr3	14887497	14887518	-	AAAACAGAGTGGTCTGACTG	gRNA	1.35632558504334	71	0.28994846	15.0	2:0|3:15	1247.3217532005	0.376664731767355	0.26299142859249	1.4322319696244	0.152077445221568	0.999990873936158
LargeLibrary	KRAB	Il17a	Car2+0.5-2	Car2+0.5	2	chr3	14887441	14887462	-	AGATTCTAAGGCATTATAAC	gRNA	0.96422243053412	42	0.30646731	11.0	2:1|3:10	932.879388191587	0.0341549058114928	0.27066158122651	0.126190446596517	0.899581173425299	0.999990873936158
LargeLibrary	KRAB	Il17a	Car2+0.5-3	Car2+0.5	3	chr3	14886758	14886779	-	GCTTGCTGTATCCCCAGTGG	gRNA	0.845101853089775	59	0.31526959	12.0	2:1|3:11	1609.05149950936	0.0719819445139784	0.231434428962744	0.311025221427041	0.755781447958205	0.999990873936158
LargeLibrary	KRAB	Il17a	Car2+0.5-4	Car2+0.5	4	chr3	14886372	14886393	+	GTCGGTGCTCACAATGGGGC	gRNA	0.818466299410028	32	0.70800209	3.0	2:0|3:3	2067.39044042526	-0.0553083751252636	0.19505641798222	-0.28355065522789	0.776754756917241	0.999990873936158
LargeLibrary	KRAB	Il17a	Car2+0.5-5	Car2+0.5	5	chr3	14886746	14886767	+	CGTGACCATGTCCCACCACT	gRNA	0.810292757217003	49	0.2830828	7.0	2:1|3:6	2407.19801892959	-0.116642220902353	0.187756341456631	-0.621242510359075	0.534440073191768	0.999990873936158
LargeLibrary	KRAB	Il17a	Car2+0.5-6	Car2+0.5	6	chr3	14886773	14886794	+	CAGCAAGCACAACGGTGAGT	gRNA	0.791173468036423	55	0.51574094	8.0	2:1|3:7	2011.15671827504	-0.0530722279873718	0.201007079330517	-0.264031635921164	0.791755541516493	0.999990873936158
LargeLibrary	KRAB	Il17a	Car2+0.5-7	Car2+0.5	7	chr3	14886407	14886428	-	CGCTGCGCAGCCTCGCGGGC	gRNA	0.734262194346194	31	0.81614738	7.0	2:0|3:7	3784.20543306776	0.0317240524790046	0.151537112414368	0.209348402998846	0.834176268669568	0.999990873936158
LargeLibrary	KRAB	Il17a	Car2+0.5-8	Car2+0.5	8	chr3	14886609	14886630	+	GGTCCACTCGGTCCCTCCCC	gRNA	0.475131878325507	27	0.9894907	1.0	2:0|3:1	2438.69634809275	0.0059910506950026	0.165535010233139	0.0361920459397978	0.971129228256654	0.999990873936158
LargeLibrary	KRAB	Il17a	Car2+0.5-9	Car2+0.5	9	chr3	14886597	14886618	+	TCCCCTTGCTCAGGTCCACT	gRNA	0.469850351780977	47	0.23020631	16.0	2:1|3:15	3024.70251003864	-0.081943100668695	0.165870324943489	-0.494019051910655	0.62129272445097	0.999990873936158
LargeLibrary	KRAB	Il17a	Car2+0.5-10	Car2+0.5	10	chr3	14886622	14886643	-	TGCTCTGGGCGGCCCAGGGG	gRNA	0.403221309437757	30	0.29539416	15.0	2:0|3:15	3260.74368085655	-0.0341224973850119	0.155469929720892	-0.219479724769095	0.826276372136638	0.999990873936158
LargeLibrary	KRAB	Il17a	Car2+26-1	Car2+26	1	chr3	14912123	14912144	+	ACCATCTAGGCTTTGTACTA	gRNA	0.339672656282939	28	0.79038488	4.0	2:0|3:4	1082.03226410728	0.149277425250406	0.243179772931331	0.613856257249484	0.539310318002804	0.999990873936158
LargeLibrary	KRAB	Il17a	Car2+26-2	Car2+26	2	chr3	14912110	14912131	+	AAACTCAATTCTTACCATCT	gRNA	0.278858267796578	38	0.20781339	25.0	2:3|3:22	1709.62292146784	-0.314877089359226	0.200894437305584	-1.5673758496372	0.117026865505995	0.999990873936158
LargeLibrary	KRAB	Il17a	Car2+26-3	Car2+26	3	chr3	14912394	14912415	+	ACAATGAGCTCTACATTAGC	gRNA	0.272392920216671	41	0.26105145	14.0	2:0|3:14	1111.30166824995	-0.202756037925841	0.311710346316436	-0.650462970901873	0.51539321300589	0.999990873936158
LargeLibrary	KRAB	Il17a	Car2+26-4	Car2+26	4	chr3	14912149	14912170	-	GAAGAGCAAAGACTCTGAAC	gRNA	0.256573501393765	44	0.2903664	22.0	2:0|3:22	1159.93721306883	0.0211387665090582	0.238369998465517	0.0886804826326169	0.929335844016627	0.999990873936158
LargeLibrary	KRAB	Il17a	Car2+26-5	Car2+26	5	chr3	14912096	14912117	-	ATTGAGTTTCCTTGTCACGG	gRNA	0.228987456533991	69	0.47962741	5.0	2:0|3:5	1477.58489324677	-0.0152792956049121	0.218801795394026	-0.0698316738096073	0.944327636651957	0.999990873936158
LargeLibrary	KRAB	Il17a	Car2+26-6	Car2+26	6	chr3	14912368	14912389	+	AAGGCAAGTATGGGGCCAGC	gRNA	0.213028916421853	36	0.22287202	17.0	2:2|3:15	2009.41641487207	0.127112669289897	0.186744195957382	0.680678018603085	0.496075248130412	0.999990873936158
LargeLibrary	KRAB	Il17a	Car2+26-7	Car2+26	7	chr3	14912336	14912357	-	AGTGTTAAAGAGGTTTGCAG	gRNA	0.207101791105765	65	0.28543334	16.0	2:2|3:14	1652.69688119886	0.0577445261946989	0.216540702431483	0.266668231636361	0.78972461588012	0.999990873936158
LargeLibrary	KRAB	Il17a	Car2+26-8	Car2+26	8	chr3	14912309	14912330	+	CTCTGCTTGCAGACTGCACA	gRNA	0.177692910409865	53	0.22145014	31.0	2:0|3:31	1734.4173607064	0.457550971908824	0.211766447808056	2.1606395944439	0.0307231903771744	0.999990873936158
LargeLibrary	KRAB	Il17a	Car2+26-9	Car2+26	9	chr3	14912179	14912200	-	TAGGCAACTAGTGAAAAATC	gRNA	0.115949952419689	49	0.5531356	7.0	2:2|3:5	730.184180729414	-0.140784837053254	0.328900627229437	-0.428046727180742	0.668617100930088	0.999990873936158
LargeLibrary	KRAB	Il17a	Car2+26-10	Car2+26	10	chr3	14912616	14912637	+	TTCATGGAGTTTGTACTGTC	gRNA	0.0922082173545217	35	0.24533643	16.0	2:0|3:16	1680.7412189618	0.104254585563617	0.202921354456536	0.513768429364332	0.607413903010623	0.999990873936158
LargeLibrary	KRAB	Il17a	Car2+93-1	Car2+93	1	chr3	14979385	14979406	-	TCTCTCACCTTCATGAACTA	gRNA	2.76038331703637	37	0.38425861	15.0	2:1|3:14	1300.21220418468	-0.238087458051884	0.249938972223927	-0.952582368141354	0.340801714243782	0.999990873936158
LargeLibrary	KRAB	Il17a	Car2+93-2	Car2+93	2	chr3	14979412	14979433	+	GAGTCATTTGTCAGCAAGGA	gRNA	2.29399458115151	50	0.22904541	20.0	2:2|3:18	1039.6820977018	-0.183178160585364	0.267449792537761	-0.68490672154663	0.493402784239098	0.999990873936158
LargeLibrary	KRAB	Il17a	Car2+93-3	Car2+93	3	chr3	14979434	14979455	+	GAAAGTTGAGCTATAAACAA	gRNA	1.88569621183846	65	0.3505658	17.0	2:1|3:16	571.784203609445	-0.226843621096473	0.392321102135589	-0.578209073796071	0.563122973418326	0.999990873936158
LargeLibrary	KRAB	Il17a	Car2+93-4	Car2+93	4	chr3	14979360	14979381	+	TCTTTAGCTTCTTCACCCAT	gRNA	1.63616321646467	46	0.20699803	19.0	2:1|3:18	1629.82131365712	-0.424323908573263	0.223736145254184	-1.89653713793626	0.0578890540050237	0.999990873936158
LargeLibrary	KRAB	Il17a	Car2+93-5	Car2+93	5	chr3	14979470	14979491	+	AGTTATTCTAACTATGAGTC	gRNA	1.5308888414442	46	0.42300652	8.0	2:0|3:8	671.664352208658	-0.238827498801831	0.3521497325486	-0.67819872266656	0.497645702340066	0.999990873936158
LargeLibrary	KRAB	Il17a	Car2+93-6	Car2+93	6	chr3	14979482	14979503	+	TATGAGTCGGGTTTCCTCTT	gRNA	0.974861115349425	41	0.59873475	2.0	2:0|3:2	1217.30519085159	-0.0562927469802565	0.246818727875979	-0.228073240084693	0.819589303192843	0.999990873936158
LargeLibrary	KRAB	Il17a	Car2+93-7	Car2+93	7	chr3	14979549	14979570	-	GAGTAGGAGAAGAAGTTATA	gRNA	0.588037211919084	32	0.21095038	20.0	2:2|3:18	933.110257421539	0.0776261847959237	0.35285082874676	0.219997172945953	0.8258733564352	0.999990873936158
LargeLibrary	KRAB	Il17a	Car2+93-8	Car2+93	8	chr3	14979496	14979517	-	CATATATAAAAGTTCCCAAG	gRNA	0.49815284613383	60	0.2576324	19.0	2:0|3:19	753.812027438758	0.231189116512469	0.295742505277579	0.781724345966024	0.434376590546651	0.999990873936158
LargeLibrary	KRAB	Il17a	Car2+93-9	Car2+93	9	chr3	14979170	14979191	-	GGCAGCCTATGGGTACAAAG	gRNA	0.365645837317338	67	0.54858202	8.0	2:0|3:8	1575.22106312067	0.0320568010322932	0.221271047044292	0.144875714471023	0.884809001161817	0.999990873936158
LargeLibrary	KRAB	Il17a	Car2+93-10	Car2+93	10	chr3	14979144	14979165	-	TTCTGCGCATGTCTTCAGCA	gRNA	0.35011814296128	59	0.27750274	16.0	2:1|3:15	1805.85842388073	-0.0411173645329776	0.198440438521683	-0.207202548227008	0.835851677301651	0.999990873936158
LargeLibrary	KRAB	Il17a	Car8+124-1	Car8+124	1	chr4	8114993	8115014	-	TCCTTCTTTGTATGAGTATC	gRNA	2.32046441656295	22	0.32375335	13.0	2:0|3:13	586.56424888513	0.486145935694369	0.332579549201789	1.46174332384883	0.143811560341376	0.999990873936158
LargeLibrary	KRAB	Il17a	Car8+124-2	Car8+124	2	chr4	8115010	8115031	+	GAAGGACACTATGAGTGTCA	gRNA	1.90014051089837	59	0.30168539	11.0	2:1|3:10	1320.02192254866	-0.0605134159514394	0.321689256787531	-0.188111398421388	0.850789325958488	0.999990873936158
LargeLibrary	KRAB	Il17a	Car8+124-3	Car8+124	3	chr4	8114882	8114903	+	TAAGTGATGCCTCAAAGATG	gRNA	1.88861745747076	56	0.27114279	8.0	2:2|3:6	910.550389189511	0.0657259791949475	0.314633748994149	0.208896786835699	0.834528812561937	0.999990873936158
LargeLibrary	KRAB	Il17a	Car8+124-4	Car8+124	4	chr4	8114956	8114977	+	AAGCAACAAGTGCTGGCATT	gRNA	1.65601097909452	43	0.32263964	14.0	2:0|3:14	1577.02957652093	-0.0523259473176476	0.207740940682658	-0.251880766235578	0.801133226699331	0.999990873936158
LargeLibrary	KRAB	Il17a	Car8+124-5	Car8+124	5	chr4	8114915	8114936	-	CAGCATTTGGGCCTCATGTG	gRNA	1.612313790945	52	0.27246555	15.0	2:2|3:13	2225.15695141045	0.0174166441861352	0.206368659166974	0.0843957811057118	0.932741761510879	0.999990873936158
LargeLibrary	KRAB	Il17a	Car8+124-6	Car8+124	6	chr4	8114927	8114948	-	TCAATAGAGAGGCAGCATTT	gRNA	1.53657202735333	47	0.2456734	17.0	2:0|3:17	1570.73126091741	0.142245280370515	0.231840375508031	0.613548352217829	0.539513821824008	0.999990873936158
LargeLibrary	KRAB	Il17a	Car8+124-7	Car8+124	7	chr4	8114856	8114877	+	GAAACGTGGTGTCACTCAGC	gRNA	1.39439145077536	53	0.70303819	6.0	2:0|3:6	1742.32813424949	-0.085877475881426	0.196248735409614	-0.437595053553751	0.661679857544724	0.999990873936158
LargeLibrary	KRAB	Il17a	Car8+124-8	Car8+124	8	chr4	8114783	8114804	+	GTTGACTCAGAAGGTTGCCT	gRNA	1.29094427294712	51	0.29847544	13.0	2:0|3:13	5204.64753293796	0.0459825786084706	0.128405771214771	0.358103675352413	0.720265728673809	0.999990873936158
LargeLibrary	KRAB	Il17a	Car8+124-9	Car8+124	9	chr4	8114800	8114821	-	TTTCATGTTAGCAGAGCCCC	gRNA	1.2136480929925	51	0.28433926	13.0	2:2|3:11	1989.03313609956	0.269477513650351	0.181427461538149	1.48531821679976	0.137459548473522	0.999990873936158
LargeLibrary	KRAB	Il17a	Car8+124-10	Car8+124	10	chr4	8115039	8115060	-	GTGTCACAGTCACTTTGGCA	gRNA	1.09327177442057	60	0.25497854	27.0	2:2|3:25	1630.43532627398	-0.146586509462348	0.257914721475061	-0.568352626883774	0.569795550891666	0.999990873936158
LargeLibrary	KRAB	Il17a	Carmil3+0.5-1	Carmil3+0.5	1	chr14	55491112	55491133	+	GCTACTGCAGCGCTCAGCGC	gRNA	2.26204173056494	36	0.58016426	4.0	2:0|3:4	1733.33683246639	0.0520488217499247	0.203899748324107	0.25526672876119	0.798517095476781	0.999990873936158
LargeLibrary	KRAB	Il17a	Carmil3+0.5-2	Carmil3+0.5	2	chr14	55491129	55491150	+	CGCCGGGCCCTGCCGGAGCC	gRNA	2.08880039996894	31	0.27249963	13.0	2:1|3:12	5301.81551978955	-0.0208816927211003	0.113093785012137	-0.184640497431927	0.853511019677258	0.999990873936158
LargeLibrary	KRAB	Il17a	Carmil3+0.5-3	Carmil3+0.5	3	chr14	55491461	55491482	-	TCTGATAGGGTGAGGCGAGT	gRNA	1.78438704860105	49	0.3743952	8.0	2:0|3:8	1517.11989704645	-0.18675457761987	0.214792232887717	-0.869466158571459	0.384592210346443	0.999990873936158
LargeLibrary	KRAB	Il17a	Carmil3+0.5-4	Carmil3+0.5	4	chr14	55491141	55491162	-	GCACATGCTAGTCCCGGCTC	gRNA	1.70706602178252	52	0.64372369	3.0	2:0|3:3	1986.41170881097	-0.243089159260836	0.193435303761068	-1.25669489764444	0.208864136431982	0.999990873936158
LargeLibrary	KRAB	Il17a	Carmil3+0.5-5	Carmil3+0.5	5	chr14	55491664	55491685	-	GATAAGCAGCAGTCAGGACC	gRNA	1.67188771389963	47	0.28209893	16.0	2:1|3:15	2935.20830468251	0.0615056762755651	0.153332871698036	0.40112518336375	0.688327960553255	0.999990873936158
LargeLibrary	KRAB	Il17a	Carmil3+0.5-6	Carmil3+0.5	6	chr14	55491090	55491111	-	CGGCGGAGCCCGCTCCCGTC	gRNA	1.57179519510839	26	0.91397849	3.0	2:0|3:3	4109.09208933723	0.127576276908996	0.132761557692953	0.96094290490362	0.33658087635295	0.999990873936158
LargeLibrary	KRAB	Il17a	Carmil3+0.5-7	Carmil3+0.5	7	chr14	55491474	55491495	-	GGGACAGGAAGGTTCTGATA	gRNA	1.46546331919785	60	0.28077949	22.0	2:0|3:22	1703.76575451525	-0.0183237715511243	0.236650036372579	-0.0774298277405527	0.938281612898521	0.999990873936158
LargeLibrary	KRAB	Il17a	Carmil3+0.5-8	Carmil3+0.5	8	chr14	55491076	55491097	+	CTCGCGCAGCCGCCCCTGAC	gRNA	1.3693366493418	43	0.6147427	4.0	2:0|3:4	3475.7995251141	-0.0334478735267391	0.138917177794005	-0.240775648180369	0.809729004385254	0.999990873936158
LargeLibrary	KRAB	Il17a	Carmil3+0.5-9	Carmil3+0.5	9	chr14	55491646	55491667	+	CAGGCGTTGGGAGCTGCCCC	gRNA	1.36395803263577	40	0.25853113	12.0	2:1|3:11	3561.50963339868	0.0805213031474868	0.144708109890093	0.556439464302611	0.577910466782839	0.999990873936158
LargeLibrary	KRAB	Il17a	Carmil3+0.5-10	Carmil3+0.5	10	chr14	55491634	55491655	+	GCCGGGCGGGGCCAGGCGTT	gRNA	1.2323482153393	28	0.65929998	6.0	2:0|3:6	3047.52751859018	-0.142372797603911	0.19874537794033	-0.716357779382704	0.473770457975204	0.999990873936158
LargeLibrary	KRAB	Il17a	Casc1+18.5-1	Casc1+18.5	1	chr6	145192338	145192359	+	GGCATTGTCGACAGCAAAGA	gRNA	0.575090109683177	56	0.65026333	4.0	2:0|3:4	1605.09808731481	0.0678055677926732	0.289746369554055	0.234016971108325	0.81497180340025	0.999990873936158
LargeLibrary	KRAB	Il17a	Casc1+18.5-2	Casc1+18.5	2	chr6	145192322	145192343	-	CAATGCCGCACACAGAATCA	gRNA	0.564703017616332	48	0.38708523	9.0	2:0|3:9	1394.61175381557	0.128280771516868	0.223027216000991	0.575179898745174	0.565169635982377	0.999990873936158
LargeLibrary	KRAB	Il17a	Casc1+18.5-3	Casc1+18.5	3	chr6	145192297	145192318	-	GAAATTCCTCTGTACAGGAG	gRNA	0.426862618763691	65	0.36449646	8.0	2:0|3:8	863.202331337207	0.0609466352096154	0.282945835137786	0.215400361627293	0.829455188084766	0.999990873936158
LargeLibrary	KRAB	Il17a	Casc1+18.5-4	Casc1+18.5	4	chr6	145192379	145192400	+	TCAATAGAAACCACACTTTG	gRNA	0.397294184121669	45	0.37415912	12.0	2:1|3:11	1135.74375034756	0.255260338820508	0.237593828389106	1.07435593151212	0.282663185712476	0.999990873936158
LargeLibrary	KRAB	Il17a	Casc1+18.5-5	Casc1+18.5	5	chr6	145192272	145192293	-	GCTGGCACGCTCTCCCACAG	gRNA	0.344395894704456	64	0.28608977	17.0	2:0|3:17	2264.12128574157	0.177117549138587	0.215347304976709	0.822473952751547	0.410807205204299	0.999990873936158
LargeLibrary	KRAB	Il17a	Casc1+18.5-6	Casc1+18.5	6	chr6	145192393	145192414	+	ACTTTGTGGAAAGTACAACT	gRNA	0.291231797055005	65	0.24440433	17.0	2:0|3:17	1889.12873665985	-0.0294250461133454	0.217380371356111	-0.135362019715853	0.892325651578524	0.999990873936158
LargeLibrary	KRAB	Il17a	Casc1+18.5-7	Casc1+18.5	7	chr6	145192551	145192572	+	GGCCAGCTGTGGCCCGGGTA	gRNA	0.203917684192725	30	0.62189555	9.0	2:0|3:9	2192.91884268618	0.0257498390311929	0.176926872132867	0.145539446443475	0.884284973527218	0.999990873936158
LargeLibrary	KRAB	Il17a	Casc1+18.5-8	Casc1+18.5	8	chr6	145192240	145192261	-	GGTTTGGCTTTAATAAAGAC	gRNA	0.203148301837335	51	0.28786601	15.0	2:2|3:13	598.886891718877	-0.28894583384422	0.372573301192424	-0.775540901399663	0.438020106468871	0.999990873936158
LargeLibrary	KRAB	Il17a	Casc1+18.5-9	Casc1+18.5	9	chr6	145192430	145192451	-	TTTCAGTATGCCATAAAAGG	gRNA	0.2012955241858	56	0.63321466	8.0	2:0|3:8	1308.22221932303	-0.107693497765871	0.271918083755369	-0.396051252930855	0.692067218612381	0.999990873936158
LargeLibrary	KRAB	Il17a	Casc1+18.5-10	Casc1+18.5	10	chr6	145192162	145192183	-	AAAGCATGCCAGACACCGAG	gRNA	0.123969402415777	68	0.29000999	13.0	2:0|3:13	1478.26691936052	0.217336793567947	0.250436508411389	0.867831910557265	0.385486358154399	0.999990873936158
LargeLibrary	KRAB	Il17a	Casc4+5.5-1	Casc4+5.5	1	chr2	121872537	121872558	-	AACTCAGCAGACCACCAGAC	gRNA	0.544569651249475	51	0.20838114	17.0	2:1|3:16	2227.30201445836	-0.158184594810116	0.215966039958746	-0.732451244836147	0.463893190646834	0.999990873936158
LargeLibrary	KRAB	Il17a	Casc4+5.5-2	Casc4+5.5	2	chr2	121872521	121872542	-	AGACTGGAACAGTCTGAATC	gRNA	0.461842947504884	45	0.32479419	14.0	2:1|3:13	1539.73690490518	-0.429595703653278	0.275569351033526	-1.55893861941495	0.119010908622843	0.999990873936158
LargeLibrary	KRAB	Il17a	Casc4+5.5-3	Casc4+5.5	3	chr2	121872650	121872671	-	AGTGAGTGCAGATGGATTAG	gRNA	0.452349754972654	37	0.32056	15.0	2:1|3:14	2090.96519836684	-0.0469008210765113	0.234032267669077	-0.200403224493937	0.841165237861151	0.999990873936158
LargeLibrary	KRAB	Il17a	Casc4+5.5-4	Casc4+5.5	4	chr2	121872611	121872632	-	AGCAAAAGGATGAGTCAAGG	gRNA	0.282563823099649	69	0.20366382	20.0	2:0|3:20	1478.89210472556	-0.393371871819109	0.228344348017899	-1.72271341609153	0.0849403629816693	0.999990873936158
LargeLibrary	KRAB	Il17a	Casc4+5.5-5	Casc4+5.5	5	chr2	121872495	121872516	-	TAACGGAAGACACAGATAGT	gRNA	0.272552107365096	56	0.37894558	10.0	2:0|3:10	883.269542610071	-0.20931102957401	0.319739686452511	-0.654629495313207	0.512706329019974	0.999990873936158
LargeLibrary	KRAB	Il17a	Casc4+5.5-6	Casc4+5.5	6	chr2	121872420	121872441	+	CTCAGACCTTACTTTCAGAG	gRNA	0.0438045646572664	60	0.45309737	10.0	2:0|3:10	1246.26930183229	0.531425970634395	0.231421646618571	2.2963537698368	0.021655662006077	0.999990873936158
LargeLibrary	KRAB	Il17a	Casc4+5.5-7	Casc4+5.5	7	chr2	121872342	121872363	+	TATGTAACTATTAATAAAGC	gRNA	0.0278427325597233	53	0.24952224	11.0	2:0|3:11	388.456461581814	0.0211016601369927	0.439482872578662	0.0480147497288777	0.96170448758129	0.999990873936158
LargeLibrary	KRAB	Il17a	Casc4+5.5-8	Casc4+5.5	8	chr2	121872317	121872338	-	ATACACAGGACTAATATCAT	gRNA	0.0222946423590287	48	0.40807655	12.0	2:1|3:11	1028.20231316416	-0.055013090822429	0.28709583174213	-0.191619259982297	0.848040454794956	0.999990873936158
LargeLibrary	KRAB	Il17a	Casc4+5.5-9	Casc4+5.5	9	chr2	121872296	121872317	-	GGATAGGAAACTCAGAATGA	gRNA	0.0110794065276008	56	0.38491201	12.0	2:0|3:12	704.914347261697	0.245572222143913	0.330970402454645	0.741976383152767	0.458101644692594	0.999990873936158
LargeLibrary	KRAB	Il17a	Caskin1+0.5-1	Caskin1+0.5	1	chr17	24488997	24489018	+	GCAGTGAAGGCGGAGGACGT	gRNA	1.31705694206844	56	0.32058216	12.0	2:1|3:11	2401.69973340889	0.0584621750499106	0.175186968197741	0.333713036142744	0.7385961115624	0.999990873936158
LargeLibrary	KRAB	Il17a	Caskin1+0.5-2	Caskin1+0.5	2	chr17	24489010	24489031	+	AGGACGTGGGGACCGCGCAG	gRNA	1.05322498609709	60	0.51180736	6.0	2:1|3:5	3708.56432378213	0.129443885656091	0.145900284041496	0.887207907143452	0.374966976100477	0.999990873936158
LargeLibrary	KRAB	Il17a	Caskin1+0.5-3	Caskin1+0.5	3	chr17	24488963	24488984	+	CGGCGCCATGGGGAAGGAGC	gRNA	0.933503722604296	39	0.37991678	7.0	2:0|3:7	2620.83717635857	-0.125081257267315	0.159727718744153	-0.783090488305705	0.433573976330324	0.999990873936158
LargeLibrary	KRAB	Il17a	Caskin1+0.5-4	Caskin1+0.5	4	chr17	24488417	24488438	+	GAGAAACCTCTCCTAGGTTT	gRNA	0.911628247079048	44	0.62695601	6.0	2:0|3:6	1102.15347704181	0.188641225602787	0.258664210293288	0.729290014219188	0.465824279279691	0.999990873936158
LargeLibrary	KRAB	Il17a	Caskin1+0.5-5	Caskin1+0.5	5	chr17	24488907	24488928	-	CGGCGGCTCAGACGCAGCAG	gRNA	0.911201426903766	55	0.48243625	6.0	2:0|3:6	1976.56812630761	0.185920244738573	0.203661900316697	0.912886722796284	0.361302121174255	0.999990873936158
LargeLibrary	KRAB	Il17a	Caskin1+0.5-6	Caskin1+0.5	6	chr17	24488395	24488416	-	CGAGGCTGCGGGACCTGAGG	gRNA	0.860860611094138	46	0.79529751	2.0	2:0|3:2	2896.290409604	-0.135477368653292	0.169925847110643	-0.797273463436553	0.425292228535093	0.999990873936158
LargeLibrary	KRAB	Il17a	Caskin1+0.5-7	Caskin1+0.5	7	chr17	24488924	24488945	-	GCGGCGCTTGGTGCTCTCGG	gRNA	0.846578887611321	68	0.87477162	3.0	2:0|3:3	2620.34909599563	0.347721618661299	0.165469412896013	2.10142534850124	0.0356036447272346	0.999990873936158
LargeLibrary	KRAB	Il17a	Caskin1+0.5-8	Caskin1+0.5	8	chr17	24488882	24488903	+	AAAGGATGCGATCGCAGACG	gRNA	0.788507884325706	62	0.75757576	1.0	2:0|3:1	1234.44732039649	-0.0302105493246823	0.251567694337431	-0.120089145008264	0.904412531189127	0.999990873936158
LargeLibrary	KRAB	Il17a	Caskin1+0.5-9	Caskin1+0.5	9	chr17	24488438	24488459	+	GGCTTGCGTCGCCGCCGTGC	gRNA	0.676806070829004	36	1.0	0.0	2:0|3:0	3033.51531749407	0.0293703400839932	0.160043457377521	0.183514781330376	0.854394121893892	0.999990873936158
LargeLibrary	KRAB	Il17a	Caskin1+0.5-10	Caskin1+0.5	10	chr17	24488847	24488868	+	GCTGGGCGGCGGGCGGCGCA	gRNA	0.639187175004793	37	0.2707441	24.0	2:0|3:24	5595.59118102821	0.0725109395608481	0.134372045270841	0.539628160118384	0.589453492342039	0.999990873936158
LargeLibrary	KRAB	Il17a	Casp8+61.5-1	Casp8+61.5	1	chr1	58856887	58856908	+	GGTGTGGGGTAGAATGGAAT	gRNA	0.961757968656299	46	0.2204958	21.0	2:3|3:18	1858.36913444683	0.0949089499185223	0.191587438050634	0.495381904388945	0.620330565660304	0.999990873936158
LargeLibrary	KRAB	Il17a	Casp8+61.5-2	Casp8+61.5	2	chr1	58856864	58856885	+	ATTGAGAAGGACGAAGAAGC	gRNA	0.342968867857511	45	0.23479613	25.0	2:0|3:25	1438.23233668557	-0.181547149610891	0.215159248226719	-0.843780367830577	0.398792147963083	0.999990873936158
LargeLibrary	KRAB	Il17a	Casp8+61.5-3	Casp8+61.5	3	chr1	58857375	58857396	-	GCATTCCTGGTATGGTATAG	gRNA	0.246005300502283	48	0.41611766	5.0	2:0|3:5	1459.15811294798	0.0993230888004214	0.221978828892546	0.447443971553255	0.654554533258358	0.999990873936158
LargeLibrary	KRAB	Il17a	Casp8+61.5-4	Casp8+61.5	4	chr1	58856795	58856816	-	GGAGATCACAGAAGCATGGT	gRNA	0.23044113321094	59	0.31163015	24.0	2:0|3:24	1734.96837492065	0.0354817866775749	0.213170513838721	0.166447910823255	0.867804472388665	0.999990873936158
LargeLibrary	KRAB	Il17a	Casp8+61.5-5	Casp8+61.5	5	chr1	58857388	58857409	-	ATATTTATTAATAGCATTCC	gRNA	0.069519568972395	32	0.21742963	21.0	2:1|3:20	648.241903345247	-0.0826935340457	0.364656371772057	-0.226771120558922	0.820601721160939	0.999990873936158
LargeLibrary	KRAB	Il17a	Casr-10-1	Casr-10	1	chr16	36572173	36572194	-	GACTGCACCCCTCTCTCCCT	gRNA	5.00312390343077	42	0.28662351	11.0	2:0|3:11	3424.18905044578	0.134498779034378	0.14857799305787	0.905240246326327	0.365338124653367	0.999990873936158
LargeLibrary	KRAB	Il17a	Casr-10-2	Casr-10	2	chr16	36572156	36572177	+	GCTTAGTCAGCAAGCAACCC	gRNA	4.49637649245312	56	0.482727	7.0	2:2|3:5	1817.56466419923	-0.197220068480166	0.199772238428753	-0.987224601532925	0.3235325438691	0.999990873936158
LargeLibrary	KRAB	Il17a	Casr-10-3	Casr-10	3	chr16	36572185	36572206	+	GGGGTGCAGTCGATCCTGTT	gRNA	4.3882094210397	46	0.40132829	7.0	2:0|3:7	1248.27091753627	-0.376394938943464	0.231164971865033	-1.62825248093047	0.10347136087667	0.999990873936158
LargeLibrary	KRAB	Il17a	Casr-10-4	Casr-10	4	chr16	36572199	36572220	-	TCAGAGTCACCTTACCTAAC	gRNA	3.43491888880705	39	0.53969505	6.0	2:0|3:6	1403.00558785785	-0.418776220595527	0.226155306245284	-1.85171963261976	0.0640660933235233	0.999990873936158
LargeLibrary	KRAB	Il17a	Casr-10-5	Casr-10	5	chr16	36572064	36572085	-	ACAGCAAACTCCTGGCGTAA	gRNA	3.17108468839244	56	0.46543043	8.0	2:0|3:8	1339.59906766617	-0.242894106026627	0.24678960302225	-0.984215311553168	0.325009658903158	0.999990873936158
LargeLibrary	KRAB	Il17a	Casr-10-6	Casr-10	6	chr16	36572047	36572068	-	TAAGGGATTTGGAACATGTA	gRNA	3.00896433221082	47	0.23637979	14.0	2:0|3:14	1674.35841108307	-0.210843504595616	0.218062416861102	-0.966895201982079	0.333596425441643	0.999990873936158
LargeLibrary	KRAB	Il17a	Casr-10-7	Casr-10	7	chr16	36572089	36572110	+	CTGTCATCTGGCCGTCGTCT	gRNA	2.39294685190536	35	0.71606714	2.0	2:0|3:2	4274.93945978664	0.142177673169958	0.129274323254322	1.09981371080359	0.271413297223151	0.999990873936158
LargeLibrary	KRAB	Il17a	Casr-10-8	Casr-10	8	chr16	36571694	36571715	-	CTTCCTCATGTTGCCTTGAG	gRNA	2.22007746562065	46	0.22859925	17.0	2:3|3:14	1426.89245771074	-0.165003068675879	0.239239411354241	-0.68969852308974	0.490383794834947	0.999990873936158
LargeLibrary	KRAB	Il17a	Casr-10-9	Casr-10	9	chr16	36572104	36572125	+	CGTCTTGGTTTCTCAGAACT	gRNA	2.07971506214589	32	0.25849562	13.0	2:1|3:12	1498.40128452656	-0.108662289786224	0.209285446199314	-0.519206145288953	0.603616994100903	0.999990873936158
LargeLibrary	KRAB	Il17a	Casr-10-10	Casr-10	10	chr16	36572009	36572030	+	AGGTTCATCTGACAAGTTCA	gRNA	1.96791026451994	56	0.33848753	22.0	2:2|3:20	1579.26740599393	-0.569960768483211	0.222143325416723	-2.56573438528487	0.0102957635305039	0.999990873936158
LargeLibrary	KRAB	Il17a	Casr-18-1	Casr-18	1	chr16	36579968	36579989	-	ACTCACTTCTGACACATACA	gRNA	1.74650149267741	56	0.23980204	20.0	2:2|3:18	964.663638988535	-0.107741950973435	0.275530551722557	-0.391034497988901	0.695771736266573	0.999990873936158
LargeLibrary	KRAB	Il17a	Casr-18-2	Casr-18	2	chr16	36579954	36579975	-	CATACAAGGACAGTCTTGTT	gRNA	1.70452598102938	28	0.32879243	14.0	2:2|3:12	1042.44222730124	-0.239259922236726	0.289163855740274	-0.827419877993426	0.407999117640772	0.999990873936158
LargeLibrary	KRAB	Il17a	Casr-18-3	Casr-18	3	chr16	36579990	36580011	+	TTAAGACTTTCAGGAGCCAA	gRNA	1.22546031249694	54	0.22721993	19.0	2:0|3:19	1159.98774361623	0.405156681448137	0.244548804650635	1.65675183743772	0.0975696579652855	0.999990873936158
LargeLibrary	KRAB	Il17a	Casr-18-4	Casr-18	4	chr16	36579918	36579939	-	AAGATGAATCAGCCTCTATA	gRNA	1.0601106227324	38	0.44727166	13.0	2:0|3:13	1269.36509035967	0.366661068700589	0.288720985571647	1.2699494911138	0.204102622379769	0.999990873936158
LargeLibrary	KRAB	Il17a	Casr-18-5	Casr-18	5	chr16	36579906	36579927	+	TAAAAACGTTGGCCTTATAG	gRNA	0.777176518251948	50	0.4749427	5.0	2:0|3:5	805.010593796632	0.322685453179296	0.384309407484145	0.839650154004125	0.401104569661099	0.999990873936158
LargeLibrary	KRAB	Il17a	Casr-18-6	Casr-18	6	chr16	36579674	36579695	-	CAGAAGGTAACTGTGGCAGC	gRNA	0.534123797773437	45	0.21812697	26.0	2:2|3:24	2511.15368601759	0.0699916942781468	0.169251307202036	0.41353709720302	0.679213148674042	0.999990873936158
LargeLibrary	KRAB	Il17a	Casr-18-7	Casr-18	7	chr16	36579656	36579677	-	GCAGGGCTGTGCTCCTCATA	gRNA	0.489890190326175	41	0.23294167	24.0	2:1|3:23	1722.81658067237	-0.265294323345655	0.209122963875789	-1.26860445370901	0.204582175072355	0.999990873936158
LargeLibrary	KRAB	Il17a	Casr-18-8	Casr-18	8	chr16	36579643	36579664	+	TTGTCTCTTAGAGCCTTATG	gRNA	0.411252805153841	53	0.26730334	11.0	2:1|3:10	1030.10639581992	-0.183159534976249	0.263827087675814	-0.694240824889491	0.487531194226608	0.999990873936158
LargeLibrary	KRAB	Il17a	Casr-18-9	Casr-18	9	chr16	36580094	36580115	+	GGCTGGTGGGTGAGAATATC	gRNA	0.338182139873009	33	0.44850796	12.0	2:0|3:12	1088.24838452889	-0.140521014901479	0.309037924084315	-0.454704759352256	0.64932165642128	0.999990873936158
LargeLibrary	KRAB	Il17a	Casr-18-10	Casr-18	10	chr16	36579619	36579640	+	GAAGCTTGATGGAACAAGGG	gRNA	0.22671880403408	68	0.36204638	16.0	2:1|3:15	1307.78314432081	-0.0691501929372619	0.231872890154031	-0.298224569898301	0.765531770448076	0.999990873936158
LargeLibrary	KRAB	Il17a	Casr-36-1	Casr-36	1	chr16	36598424	36598445	-	TCATTTGTTTCGGCAGGGTG	gRNA	1.1249810959902	46	0.62378413	7.0	2:0|3:7	1250.57354714528	0.0978589264652287	0.263265386426919	0.37171208791777	0.710107224035093	0.999990873936158
LargeLibrary	KRAB	Il17a	Casr-36-2	Casr-36	2	chr16	36598353	36598374	+	CATGAATGAATCTGCAGTGT	gRNA	1.01664120624577	57	0.38646341	11.0	2:0|3:11	1847.07652619269	0.020363563487016	0.219330227662821	0.0928443092591924	0.926027249313428	0.999990873936158
LargeLibrary	KRAB	Il17a	Casr-36-3	Casr-36	3	chr16	36598446	36598467	+	ATCTAACTGCTCCTTGGATA	gRNA	0.927570013317398	43	0.33188409	9.0	2:0|3:9	1476.44024525174	-0.112620892190963	0.230924775121247	-0.487695147183024	0.625765789605187	0.999990873936158
LargeLibrary	KRAB	Il17a	Casr-36-4	Casr-36	4	chr16	36598388	36598409	-	ATGAGAATTAGTGCCATAAA	gRNA	0.903786710365456	37	0.34406336	10.0	2:1|3:9	748.637353506686	-0.0577708470914594	0.360173133053852	-0.160397436093107	0.872568009173709	0.999990873936158
LargeLibrary	KRAB	Il17a	Casr-36-5	Casr-36	5	chr16	36598213	36598234	-	ATGAGCTCACTGAGGACTCC	gRNA	0.72559787917394	53	0.30397242	15.0	2:2|3:13	1507.77408476091	-0.0869945162690084	0.210199977515225	-0.413865487986112	0.678972620176611	0.999990873936158
LargeLibrary	KRAB	Il17a	Casr-36-6	Casr-36	6	chr16	36598226	36598247	+	GTGAGCTCATGAGTCATGTC	gRNA	0.687874532029698	46	0.34237161	15.0	2:0|3:15	1301.14259958608	0.404068095741941	0.262112246785556	1.5415841903508	0.123174669807171	0.999990873936158
LargeLibrary	KRAB	Il17a	Casr-36-7	Casr-36	7	chr16	36598334	36598355	-	CATGTTACTCGAAACCCAGA	gRNA	0.610499061565736	63	0.48140466	5.0	2:0|3:5	956.232399968377	-0.106180815290175	0.264355438428086	-0.401659280858941	0.687934795631157	0.999990873936158
LargeLibrary	KRAB	Il17a	Casr-36-8	Casr-36	8	chr16	36598262	36598283	+	AGACAGACCTACCTTGACAC	gRNA	0.561135094583172	64	0.55121594	6.0	2:0|3:6	2032.68912818645	-0.123337057788666	0.207418354505141	-0.594629429410544	0.55209120367978	0.999990873936158
LargeLibrary	KRAB	Il17a	Casr-36-9	Casr-36	9	chr16	36598552	36598573	+	TTGTTGTTCCCTAGCAGTCC	gRNA	0.416960082502962	38	0.36587135	8.0	2:0|3:8	1642.36140247967	0.10911334933878	0.198886970999392	0.548619895966508	0.583266329022504	0.999990873936158
[truncated: 32,835,890 more chars]
