## Supplemental Table 5 for "Multi-enhancer regulatory hubs control Th17 cell identity" (part 1 of 3)

Geneid	GeneSymbol	GeneSymbol_unique	baseMean	log2FoldChange	lfcSE	pvalue	padj	Chr	Start	End	Strand	Length	comparison
ENSMUSG00000034266.5	Batf	Batf	1289.74768628597	-7.60148617788822	0.244899632700208	5.48957836006093e-214	6.62811691193757e-210	chr3	129285269	129286032	+	764	KO_vs_NTC
ENSMUSG00000036273.15	Lrrk2	Lrrk2	6987.67434993524	-6.02169733589881	0.196401261757305	8.70737086831464e-208	5.25663979320155e-204	chr4	18009218	18010227	-	1010	KO_vs_NTC
ENSMUSG00000047293.6	Gpr15	Gpr15	919.97578015098	-5.46337208860284	0.197549561439017	1.86211962755291e-169	7.49441079435793e-166	chr5;chr5;chr5;chr5;chr5	53697776;53701223;53702860;53706254;53707203	53700312;53701350;53703121;53706505;53707705	-;-;-;-;-	3682	KO_vs_NTC
ENSMUSG00000025856.15	Pdgfa	Pdgfa	837.030550342745	-6.23754178324768	0.245006576683943	1.9281421215662402e-144	5.8200969939477e-141	chr2;chr2	88146150;88155010	88150241;88155193	-;-	4276	KO_vs_NTC
ENSMUSG00000069833.12	Ahnak	Ahnak	44086.1612041139	-2.32078116396452	0.0916822963582282	9.86747814073908e-144	2.38279862142567e-140	chr7;chr7;chr7;chr7;chr7;chr7	9325750;9329101;9343257;9344887;9347531;9350305	9326955;9329224;9343484;9345699;9347708;9350502	-;-;-;-;-;-	2747	KO_vs_NTC
ENSMUSG00000045573.9	Penk	Penk	5813.57369234755	-6.2837061019877	0.258209957568115	2.6282602704114602e-132	5.28893575082466e-129	chr5;chr5;chr5;chr5;chr5;chr5;chr5;chr5;chr5;chr5;chr5;chr5;chr5;chr5	30193431;30195043;30195497;30195650;30196239;30198363;30199017;30199398;30200440;30202239;30202957;30203487;30204341;30205616	30193561;30195098;30195559;30195691;30197615;30198539;30199213;30199541;30200646;30202457;30203133;30203627;30204587;30205722	-;-;-;-;-;-;-;-;-;-;-;-;-;-	3285	KO_vs_NTC
ENSMUSG00000050953.10	Gja1	Gja1	4611.22938236282	3.25095732154838	0.139737317790877	3.6430681654119303e-121	6.28377214702624e-118	chr5;chr5;chr5;chr5;chr5;chr5;chr5;chr5;chr5;chr5	108441054;108443024;108443439;108443855;108444471;108444672;108445206;108445451;108445936;108448718	108442261;108443133;108443596;108444007;108444587;108444809;108445282;108445664;108446094;108448891	-;-;-;-;-;-;-;-;-;-	2508	KO_vs_NTC
ENSMUSG00000026826.13	Nr4a2	Nr4a2	2533.31099475743	-3.63807933771059	0.156736458326821	2.4136773621963304e-120	3.64284255889481e-117	chr2	118594079	118594564	+	486	KO_vs_NTC
ENSMUSG00000024087.3	Cyp1b1	Cyp1b1	1655.91656031062	-6.29688091530701	0.28399423486041	1.9696241434887102e-110	2.6423602120536298e-107	chr2;chr2;chr2;chr2;chr2;chr2	35354218;35355508;35362320;35364754;35366199;35367630	35355036;35355645;35362367;35364789;35366284;35367729	-;-;-;-;-;-	1227	KO_vs_NTC
ENSMUSG00000041324.13	Inhba	Inhba	6155.56615211883	-3.57743824040309	0.163494729203388	2.48733547506866e-107	3.0032088525979e-104	chr4	132309941	132310069	+	129	KO_vs_NTC
ENSMUSG00000025278.8	Flnb	Flnb	19081.48798168	-1.85790092084587	0.0880979272955313	6.024176084742e-101	6.61235473156136e-98	chr2;chr2;chr2;chr2;chr2	84659079;84660097;84661048;84661431;84666144	84659593;84660181;84661159;84661600;84668780	+;+;+;+;+	3519	KO_vs_NTC
ENSMUSG00000056413.16	Adap1	Adap1	913.482796559454	-4.00978857063902	0.191979670972191	6.92381693125765e-98	6.96651380233374e-95	chr5;chr5;chr5;chr5;chr5;chr5	149411749;149413840;149422134;149426934;149427221;149429787	149412255;149414083;149423002;149427046;149427506;149431723	+;+;+;+;+;+	3956	KO_vs_NTC
ENSMUSG00000034006.16	Slc66a2	Slc66a2	724.345533119983	-3.61378236887852	0.17506119616826	7.4396278994057495e-96	6.90969748134039e-93	chr3	123471970	123472356	+	387	KO_vs_NTC
ENSMUSG00000029287.14	Tgfbr3	Tgfbr3	1281.63272130755	-3.50524479525063	0.172138651600733	2.00197079890151e-93	1.72655681613835e-90	chr2;chr2;chr2;chr2;chr2;chr2	181688419;181691233;181691490;181691721;181693363;181693879	181689776;181691354;181691595;181691817;181693810;181693977	-;-;-;-;-;-	2230	KO_vs_NTC
ENSMUSG00000029810.15	Tmem176b	Tmem176b	1074.96826653518	-5.77251242184978	0.284603626751311	1.05530018331714e-92	8.49446294224744e-90	chr3	30267825	30269947	-	2123	KO_vs_NTC
ENSMUSG00000000078.6	Klf6	Klf6	12757.2962366808	-2.8636824328712	0.143375095680909	1.36341953887399e-90	1.02887046952279e-87	chr1	3512451	3514507	-	2057	KO_vs_NTC
ENSMUSG00000055322.15	Tns1	Tns1	1473.53042291309	4.75689650833316	0.237712643394157	4.87244417901509e-90	3.4605818245546e-87	chr5;chr5;chr5;chr5	140758408;140762590;140785397;140829994	140761118;140762640;140785612;140830431	-;-;-;-	3416	KO_vs_NTC
ENSMUSG00000040413.15	Timd2	Timd2	1965.02221160459	-5.87142328401776	0.297749219603142	7.62045357338119e-88	5.1116309136113604e-85	chr4	120666572	120667820	+	1249	KO_vs_NTC
ENSMUSG00000003418.11	St8sia6	St8sia6	698.428027072239	5.32629972328902	0.271872938503494	1.55384116487387e-86	9.87425169720374e-84	chr1;chr1;chr1;chr1;chr1;chr1;chr1;chr1;chr1;chr1	38939149;38941511;38941867;38943938;38944056;38946056;38946955;38947560;38948629;38949883	38939361;38941566;38941917;38943961;38944109;38946139;38946990;38947601;38948675;38950276	+;+;+;+;+;+;+;+;+;+	1001	KO_vs_NTC
ENSMUSG00000034751.16	Mast4	Mast4	2420.08921307	-3.01995294443199	0.1572176556882	6.58997454336367e-84	3.9783676318286497e-81	chr3;chr3;chr3;chr3;chr3;chr3;chr3;chr3;chr3;chr3	138164078;138165817;138173522;138174712;138176458;138179498;138183584;138186144;138188389;138193595	138164535;138165860;138173723;138174793;138176601;138179562;138183790;138186713;138188478;138193825	-;-;-;-;-;-;-;-;-;-	2093	KO_vs_NTC
ENSMUSG00000026249.10	Serpine2	Serpine2	3340.56571305167	-3.73567172656427	0.201257985480203	4.941745681077309e-78	2.84126844539654e-75	chr2	94590821	94591421	-	601	KO_vs_NTC
ENSMUSG00000029822.15	Osbpl3	Osbpl3	3881.28495926111	-2.40907712262111	0.135145722320363	2.20392703013042e-73	1.2095552255361199e-70	chr3;chr3;chr3;chr3;chr3;chr3;chr3	30602065;30607037;30608985;30611441;30612469;30613511;30616551	30604160;30607830;30609144;30611619;30612552;30613638;30619873	+;+;+;+;+;+;+	6764	KO_vs_NTC
ENSMUSG00000031488.14	Rab11fip1	Rab11fip1	3736.01530765668	-2.40585862013198	0.137388431341345	5.75871415490188e-71	3.02307455244719e-68	chr3	85962771	85962832	-	62	KO_vs_NTC
ENSMUSG00000039153.16	Runx2	Runx2	1775.5772502089	-3.4211016605501	0.194386591757287	1.1809869693028399e-70	5.94134861140101e-68	chr4;chr4	99376066;99385537	99376357;99385712	-;-	468	KO_vs_NTC
ENSMUSG00000024772.9	Ehd1	Ehd1	4344.09769804786	-1.76542663494106	0.101083108239985	2.26152402289062e-70	1.0922256420952501e-67	chr2;chr2;chr2	66529414;66529813;66530401	66529702;66529883;66530746	-;-;-	706	KO_vs_NTC
ENSMUSG00000030263.13	Irag2	Irag2	6389.08946623915	1.97023888750338	0.11408441735233	3.57660866987805e-69	1.6609220415426001e-66	chr3;chr3;chr3;chr3;chr3;chr3;chr3;chr3;chr3;chr3;chr3;chr3;chr3;chr3;chr3;chr3;chr3;chr3;chr3;chr3;chr3;chr3;chr3	40950354;40950792;40961608;40962169;40963968;40967365;40969891;40970451;40971637;40972361;40976501;40977208;40985345;40989990;41011088;41012254;41021939;41033386;41033944;41035766;41036690;41038540;41038930	40950684;40950950;40961788;40962228;40964142;40967505;40970034;40970616;40971766;40972505;40976675;40978165;40985521;40990353;41011181;41012377;41024551;41033546;41034240;41035875;41036817;41038613;41040234	+;+;+;+;+;+;+;+;+;+;+;+;+;+;+;+;+;+;+;+;+;+;+	8212	KO_vs_NTC
ENSMUSG00000022744.12	Cldnd1	Cldnd1	7371.13296891863	-2.29767824104511	0.133412117282997	7.48720658640526e-69	3.34816786386138e-66	chr2;chr2;chr2;chr2;chr2;chr2;chr2;chr2;chr2;chr2;chr2;chr2;chr2;chr2;chr2	23068168;23068880;23069068;23069327;23075490;23078144;23080339;23087485;23089591;23090476;23094289;23099562;23110245;23110654;23112505	23068286;23069065;23069284;23069619;23075610;23078216;23080453;23087619;23089788;23090582;23094517;23099764;23110286;23110763;23114510	+;+;+;+;+;+;+;+;+;+;+;+;+;+;+	4154	KO_vs_NTC
ENSMUSG00000107092.1	ENSMUSG00000107092.1	ENSMUSG00000107092.1	650.86637489313	3.86670555661482	0.223526028238933	4.07360246723167e-68	1.75659557819126e-65	chr18;chr18;chr18;chr18;chr18;chr18	67321209;67323796;67327904;67328053;67343324;67344002	67323416;67324719;67327971;67328210;67343583;67344103	-;-;-;-;-;-	3720	KO_vs_NTC
ENSMUSG00000001444.2	Tbx21	Tbx21	292.160205333376	-4.48705812128069	0.259308144300133	4.88321699767887e-68	2.03310213896465e-65	chr1	19320226	19320697	-	472	KO_vs_NTC
ENSMUSG00000024777.9	Ppp2r5b	Ppp2r5b	746.240903455063	-1.98903437217956	0.11623825653092	5.2981207192396705e-68	2.13231698546999e-65	chr2	66942558	66943050	+	493	KO_vs_NTC
ENSMUSG00000075254.11	Heg1	Heg1	3662.04838394136	1.91597738098449	0.112616973645075	3.36521710984438e-67	1.31069778658907e-64	chr7;chr7;chr7;chr7;chr7	44229930;44230782;44231326;44232356;44235140	44230641;44230915;44231472;44232556;44236122	-;-;-;-;-	2177	KO_vs_NTC
ENSMUSG00000002885.14	Adgre5	Adgre5	3156.20127264115	-1.58763342746387	0.0934521298150738	1.9029947102882e-66	7.18023691625615e-64	chr1;chr1;chr1	35981960;35984526;35986295	35982292;35984576;35986373	-;-;-	463	KO_vs_NTC
ENSMUSG00000023367.14	Tmem176a	Tmem176a	1238.21944518933	-5.57568140333008	0.326846207273559	2.04073665415444e-66	7.46662253401841e-64	chr2	30284231	30286334	-	2104	KO_vs_NTC
ENSMUSG00000022742.5	Cpox	Cpox	5698.20735778444	-2.09038241761826	0.124258981503877	6.41709241442843e-66	2.27882275917085e-63	chr2	23019131	23019667	-	537	KO_vs_NTC
ENSMUSG00000035901.14	Dennd5a	Dennd5a	7762.62620723853	-2.09947549311137	0.124834537764404	6.91150196307106e-66	2.38427070577486e-63	chr4	9669279	9669350	+	72	KO_vs_NTC
ENSMUSG00000020661.15	Dnmt3a	Dnmt3a	4627.75054188443	1.48010333393036	0.0877161396925045	2.19252890612981e-65	7.35349833683647e-63	chr1;chr1	161040620;161040937	161040791;161041414	+;+	650	KO_vs_NTC
ENSMUSG00000029121.15	Crmp1	Crmp1	918.424550119616	-3.34260352154787	0.198150756328926	3.10647958951892e-65	1.01371985307707e-62	chr2;chr2;chr2;chr2;chr2	177569204;177571227;177571687;177574969;177578130	177570293;177571494;177571813;177575023;177578210	-;-;-;-;-	1621	KO_vs_NTC
ENSMUSG00000001025.8	S100a6	S100a6	1045.06169709224	-6.59212225130421	0.397370776295924	1.63814091118572e-63	5.2049772004359004e-61	chr1	13932378	13932685	+	308	KO_vs_NTC
ENSMUSG00000024737.2	Slc15a3	Slc15a3	8021.17665480198	-3.01784830942279	0.182814467787897	6.56480945565536e-63	2.03001546341025e-60	chr2;chr2	65296178;65297153	65296652;65297369	-;-	692	KO_vs_NTC
ENSMUSG00000032323.13	Cyp11a1	Cyp11a1	1041.04025863565	3.70315675892252	0.223333123910258	6.72524586188588e-63	2.03001546341025e-60	chr3	96328425	96328590	+	166	KO_vs_NTC
ENSMUSG00000039232.12	Stx11	Stx11	5353.55319477118	-1.76361310079529	0.108299715157668	1.09972061909404e-61	3.23854311096133e-59	chr4	101555095	101555368	+	274	KO_vs_NTC
ENSMUSG00000049093.9	Il23r	Il23r	1194.04203503449	-5.229120924941	0.318482644796653	1.2342915218559302e-61	3.54829424640202e-59	chr5	87114534	87114609	-	76	KO_vs_NTC
ENSMUSG00000025473.16	Adam8	Adam8	1219.29729093182	-4.38287126032331	0.270119263724449	3.6093460766960604e-60	1.01347080302391e-57	chr2;chr2;chr2;chr2	86127995;86133981;86134839;86135885	86131723;86134132;86135079;86135928	-;-;-;-	4166	KO_vs_NTC
ENSMUSG00000052713.8	Zfp608	Zfp608	725.102160518714	4.13776375694804	0.256817564184869	2.11882615201232e-59	5.81425158168108e-57	chr5	121819209	121819273	-	65	KO_vs_NTC
ENSMUSG00000028977.16	Casz1	Casz1	705.149629302303	-2.74989433601339	0.172682258206639	4.49648798477631e-59	1.2064576872930898e-56	chr2;chr2;chr2;chr2;chr2;chr2;chr2;chr2;chr2;chr2;chr2;chr2;chr2	174415804;174420027;174420324;174421710;174422567;174423004;174423376;174423983;174424606;174425913;174426317;174426817;174427031	174416034;174420145;174420433;174421819;174422674;174423204;174423506;174424177;174425253;174426027;174426629;174426946;174427502	+;+;+;+;+;+;+;+;+;+;+;+;+	2883	KO_vs_NTC
ENSMUSG00000041801.5	Phlda3	Phlda3	2248.97058345605	-1.19670115720424	0.0748545723583916	1.09871122666966e-58	2.88387811974119e-56	chr4;chr4;chr4;chr4;chr4;chr4	136469761;136521341;136539125;136540354;136545238;136554504	136469886;136521710;136539216;136543518;136549319;136554780	+;+;+;+;+;+	8112	KO_vs_NTC
ENSMUSG00000030659.14	Nucb2	Nucb2	893.248613949449	2.2342948505342	0.144198783658847	1.47422035873467e-56	3.70827846070051e-54	chr3;chr3	55461985;55472187	55462011;55472210	-;-	51	KO_vs_NTC
ENSMUSG00000041872.9	Il17f	Il17f	58140.1896162093	-2.38351770180636	0.153702078860271	1.4458498693714398e-56	3.70827846070051e-54	chr4;chr4	137219760;137220070	137220014;137220399	-;-	585	KO_vs_NTC
ENSMUSG00000028937.14	Acot7	Acot7	5442.55136824059	-1.29880502058581	0.0835844235612963	1.1050386609106e-55	2.72290546772134e-53	chr2;chr2	173022503;173022885	173022628;173022956	-;-	198	KO_vs_NTC
ENSMUSG00000046908.5	Ltb4r1	Ltb4r1	428.495281098033	-3.40845638957655	0.219809908311514	1.4130009033617e-55	3.4121145814378203e-53	chr5	46414344	46414614	+	271	KO_vs_NTC
ENSMUSG00000097418.7	Mir155hg	Mir155hg	2434.029119561	-3.91263458987348	0.251835902662245	1.68877034116609e-55	3.99808099985086e-53	chr12;chr12;chr12;chr12	84754560;84760720;84765277;84772786	84757212;84760892;84765384;84773112	-;-;-;-	3261	KO_vs_NTC
ENSMUSG00000049804.9	Armcx4	Armcx4	2369.78323534684	2.77779328342564	0.180358817708576	1.7873096176465698e-55	4.14999544682014e-53	chr5;chr5;chr5	94623979;94624764;94626179	94624299;94625354;94626848	+;+;+	1582	KO_vs_NTC
ENSMUSG00000020184.15	Mdm2	Mdm2	6390.18247063252	-1.12506620275134	0.0728283225769663	5.596806124226149e-55	1.2750157951680501e-52	chr1;chr1;chr1;chr1;chr1;chr1;chr1;chr1	143750790;143759943;143760353;143765433;143765774;143766590;143770426;143776921	143757894;143760089;143761386;143765570;143765920;143766810;143771026;143777068	-;-;-;-;-;-;-;-	9541	KO_vs_NTC
ENSMUSG00000025366.8	Esyt1	Esyt1	15591.6339129385	-1.13313501018733	0.0736240087293017	1.35802046738536e-54	3.0364331709649603e-52	chr2	85397709	85398616	-	908	KO_vs_NTC
ENSMUSG00000025929.4	Il17a	Il17a	29571.5255666221	-6.99681181903944	0.462660570390562	1.13903333738047e-53	2.50048882100578e-51	chr2;chr2;chr2;chr2;chr2	88926876;88930945;88931791;88933283;88937634	88930354;88931018;88931949;88933335;88938111	-;-;-;-;-	4243	KO_vs_NTC
ENSMUSG00000047139.9	Cd24a	Cd24a	4188.78915426672	-6.68462907881505	0.446215536700158	1.64324072231548e-52	3.54294437164949e-50	chr5	51491097	51492916	-	1820	KO_vs_NTC
ENSMUSG00000017132.17	Cyth1	Cyth1	4612.19778117367	-2.46788623477783	0.165856868296288	2.42857431653077e-52	5.14431689434956e-50	chr1;chr1	104609524;104610685	104609694;104610883	+;+	370	KO_vs_NTC
ENSMUSG00000029223.12	Uchl1	Uchl1	241.945308500607	-3.79239307577788	0.253280819170195	8.36953888267349e-52	1.74230711154137e-49	chr2	180983924	180987275	+	3352	KO_vs_NTC
ENSMUSG00000036067.12	Slc2a6	Slc2a6	1878.46268244378	-2.24920390409339	0.153511888015829	5.19039636433067e-51	1.0621838254733699e-48	chr4;chr4;chr4;chr4;chr4;chr4;chr4;chr4;chr4;chr4;chr4;chr4;chr4;chr4;chr4;chr4;chr4;chr4;chr4;chr4;chr4;chr4;chr4;chr4;chr4;chr4;chr4;chr4;chr4;chr4	12039355;12040635;12043465;12045795;12046003;12047198;12047810;12051388;12053447;12053675;12054746;12055031;12057316;12058521;12059788;12060052;12063035;12063674;12068463;12069414;12070237;12070449;12073894;12075455;12075623;12077336;12078588;12085912;12087715;12089286	12039892;12040777;12043567;12045899;12046119;12047314;12047890;12051528;12053586;12053774;12054832;12055129;12057414;12058577;12059895;12061860;12063158;12063830;12068933;12069491;12070345;12070603;12073956;12075529;12075692;12077435;12079968;12086000;12088007;12090020	-;-;-;-;-;-;-;-;-;-;-;-;-;-;-;-;-;-;-;-;-;-;-;-;-;-;-;-;-;-	7744	KO_vs_NTC
ENSMUSG00000032577.16	Mapkapk3	Mapkapk3	7543.01532949384	-1.33840634322721	0.0905710332584906	1.06683490721373e-50	2.14682744494977e-48	chr3;chr3;chr3;chr3;chr3;chr3;chr3;chr3;chr3;chr3;chr3;chr3;chr3;chr3	101855776;101860801;101862503;101863741;101871649;101877870;101880009;101883460;101896781;101897110;101897937;101915305;101921015;101924032	101860519;101860989;101862977;101864610;101876614;101878010;101880224;101883589;101896870;101897274;101898069;101915517;101922499;101924453	-;-;-;-;-;-;-;-;-;-;-;-;-;-	14239	KO_vs_NTC
ENSMUSG00000036356.15	Csgalnact1	Csgalnact1	628.025705007132	-3.4192159401141	0.231922365020723	1.54198573432361e-50	3.05212061577431e-48	chr4;chr4;chr4;chr4;chr4;chr4;chr4	20118874;20158340;20243842;20282861;20469440;20484884;20778262	20122656;20158400;20245917;20283058;20469520;20485021;20778866	-;-;-;-;-;-;-	6942	KO_vs_NTC
ENSMUSG00000034201.13	Gas2l1	Gas2l1	978.648692692339	-1.73526746437444	0.120088316795365	2.46050936460345e-49	4.79164355939065e-47	chr3;chr3	127633135;127633728	127633457;127635631	+;+	2227	KO_vs_NTC
ENSMUSG00000020806.15	Rhbdf2	Rhbdf2	1579.96428751267	-1.51209426082629	0.104241093911693	2.99563024902098e-49	5.741149147091951e-47	chr1;chr1;chr1;chr1;chr1	165064024;165068030;165068458;165069386;165091886	165067156;165068114;165068708;165069484;165091928	-;-;-;-;-	3611	KO_vs_NTC
ENSMUSG00000054008.8	Ndst1	Ndst1	3321.64933485751	-1.86420844549589	0.129829781717455	5.6889960602601396e-49	1.0732646629934501e-46	chr5	133443342	133444263	+	922	KO_vs_NTC
ENSMUSG00000000440.12	Pparg	Pparg	428.402249904852	4.44100718560697	0.305542368440059	7.806895261732059e-49	1.4501608213869702e-46	chr1	8527780	8531313	-	3534	KO_vs_NTC
ENSMUSG00000091971.3	Hspa1a	Hspa1a	893.040787048716	-2.53753890151116	0.177035259088733	8.433030544241259e-49	1.5427334968358901e-46	chr10;chr10;chr10	126714005;126718208;126719203	126714380;126718314;126719394	-;-;-	675	KO_vs_NTC
ENSMUSG00000032724.5	Abtb2	Abtb2	3696.35549083207	-2.0472494111521	0.143150871739742	8.74324937420923e-49	1.57561183498809e-46	chr3;chr3;chr3;chr3;chr3;chr3;chr3;chr3;chr3;chr3	103809520;103812085;103812777;103813260;103814825;103817760;103818804;103820254;103820678;103821336	103810057;103812309;103812907;103813407;103815321;103817843;103818907;103820461;103820959;103822025	+;+;+;+;+;+;+;+;+;+	2907	KO_vs_NTC
ENSMUSG00000034295.9	Fhod3	Fhod3	749.31416315036	-5.33406034139464	0.367858344607086	9.69370608120552e-49	1.7212030474187602e-46	chr3;chr3	129728845;129736191	129728938;129740188	+;+	4092	KO_vs_NTC
ENSMUSG00000057738.13	Sptan1	Sptan1	13754.730754316	-1.09184913863437	0.0753665857402868	1.04252478236245e-48	1.8242672785861202e-46	chr6;chr6	21852418;21853269	21852726;21853483	+;+	524	KO_vs_NTC
ENSMUSG00000006301.17	Tmbim1	Tmbim1	1779.68938229512	-1.15998445901891	0.0806094831812039	4.20926450136434e-48	7.260379941353291e-46	chr1;chr1;chr1;chr1;chr1	61378432;61379010;61379996;61394108;61395631	61378556;61379168;61380229;61394207;61395904	+;+;+;+;+	892	KO_vs_NTC
ENSMUSG00000098188.1	Sowahc	Sowahc	291.721900803323	-2.29570449721151	0.163054976113376	2.09701432980433e-47	3.5661057771911904e-45	chr12	114630680	114630973	+	294	KO_vs_NTC
ENSMUSG00000028793.15	Rnf19b	Rnf19b	9208.98128434136	-1.5667351352713	0.110812409521576	4.60323478855563e-47	7.71936900514175e-45	chr2;chr2	167858585;167862278	167859022;167862542	+;+	703	KO_vs_NTC
ENSMUSG00000033793.12	Atp6v1h	Atp6v1h	717.20228242746	2.31510516397493	0.16604784800905	1.4739117962128e-46	2.43780972979087e-44	chr3	121337692	121337959	+	268	KO_vs_NTC
ENSMUSG00000054720.12	Lrrc8c	Lrrc8c	6471.30230097285	-1.6108340977599	0.11472846604669	1.5092393828051701e-46	2.4625076091877803e-44	chr5	137615627	137615962	+	336	KO_vs_NTC
ENSMUSG00000054404.13	Slfn5	Slfn5	1545.9316552822	-2.54346950677941	0.184494121978729	1.93785520862398e-45	3.11968850519012e-43	chr5	135875657	135875763	+	107	KO_vs_NTC
ENSMUSG00000027797.15	Dclk1	Dclk1	1720.82413116408	-2.76127895629732	0.200493796023944	3.8958753228374604e-45	6.18931561157099e-43	chr2	147280603	147281084	-	482	KO_vs_NTC
ENSMUSG00000027859.10	Ngf	Ngf	491.661608939197	4.33489699852175	0.311586849223862	5.5428865409957904e-45	8.691534038439369e-43	chr2	148889924	148890288	-	365	KO_vs_NTC
ENSMUSG00000028572.13	Hook1	Hook1	1345.24884662288	1.70317119922543	0.123992924061474	6.96721604962762e-45	1.07848931516928e-42	chr2;chr2;chr2;chr2;chr2;chr2;chr2;chr2;chr2;chr2;chr2;chr2;chr2;chr2	164070322;164074138;164079513;164081597;164083630;164086495;164088841;164096739;164098439;164099697;164100410;164110201;164117969;164151673	164070442;164074247;164079593;164081772;164083758;164086609;164089005;164096906;164098576;164099825;164100596;164110288;164118369;164155524	+;+;+;+;+;+;+;+;+;+;+;+;+;+	5860	KO_vs_NTC
ENSMUSG00000021025.8	Nfkbia	Nfkbia	10590.1691420859	-1.29496283905236	0.0942180540182776	3.17858380653714e-44	4.85800264305436e-42	chr1;chr1;chr1;chr1;chr1;chr1	171127165;171135993;171138694;171143558;171145756;171150480	171129905;171136156;171138755;171143659;171145812;171150603	-;-;-;-;-;-	3250	KO_vs_NTC
ENSMUSG00000004098.7	Col5a3	Col5a3	2262.72776469122	-3.28899416719431	0.240098617539165	3.58453031935821e-44	5.409952384491379e-42	chr1	44055952	44061936	-	5985	KO_vs_NTC
ENSMUSG00000037225.13	Fgf2	Fgf2	3793.32347242392	1.66470505254373	0.122357857796781	4.9890705456785e-44	7.4367947862373e-42	chr4;chr4;chr4;chr4;chr4;chr4;chr4;chr4;chr4;chr4;chr4;chr4;chr4	43032414;43033812;43034085;43034376;43034659;43034943;43035836;43039233;43039815;43039966;43045648;43045807;43046104	43033688;43033987;43034153;43034534;43034764;43035001;43037301;43039331;43039918;43040295;43045797;43045825;43046220	-;-;-;-;-;-;-;-;-;-;-;-;-	4129	KO_vs_NTC
ENSMUSG00000050357.9	Carmil2	Carmil2	2460.04150817527	1.6495566574311	0.121328338578221	6.075986324397331e-44	8.946519375704059e-42	chr5;chr5;chr5	102070218;102070847;102071477	102070434;102071340;102071782	+;+;+	1017	KO_vs_NTC
ENSMUSG00000026817.14	Ak1	Ak1	1400.50031551754	-2.27465555331795	0.168713700774283	8.012278935528081e-44	1.16554525141646e-41	chr2;chr2;chr2;chr2	118270233;118272118;118272991;118275728	118270454;118272238;118273144;118276169	-;-;-;-	939	KO_vs_NTC
ENSMUSG00000062661.6	Ncs1	Ncs1	2762.47563243171	-1.84104728904922	0.137984309617435	8.64941652702209e-43	1.2432506565150599e-40	chr6;chr6	69868627;69869145	69868936;69869193	-;-	359	KO_vs_NTC
ENSMUSG00000033520.2	Idi2	Idi2	256.783137728426	-4.92910204273182	0.364303047133363	1.02160315548492e-42	1.4511572352146899e-40	chr3	115942482	115943118	+	637	KO_vs_NTC
ENSMUSG00000090877.3	Hspa1b	Hspa1b	1363.44322237127	-2.23936740040387	0.169698231663333	3.6233342398928e-42	5.086992745635539e-40	chr10;chr10	96768625;96769629	96769413;96769828	-;-	989	KO_vs_NTC
ENSMUSG00000020437.12	Myo1g	Myo1g	15995.2624891439	-1.79172830000547	0.135362862449121	4.25367597135984e-42	5.90331996301135e-40	chr1	155031739	155031949	+	211	KO_vs_NTC
ENSMUSG00000025340.14	Rabgef1	Rabgef1	1605.05112148467	-1.80644080081273	0.136628346509957	4.9120869886558e-42	6.73960662511706e-40	chr2;chr2;chr2;chr2;chr2;chr2;chr2;chr2;chr2;chr2;chr2;chr2;chr2;chr2;chr2;chr2	85037234;85037451;85038353;85039230;85039874;85040112;85040559;85040919;85041108;85042243;85042693;85042956;85044319;85045251;85046253;85046646	85037328;85037969;85038538;85039271;85039979;85040455;85040789;85041022;85041656;85042315;85042831;85043001;85044448;85045772;85046439;85047109	+;+;+;+;+;+;+;+;+;+;+;+;+;+;+;+	3737	KO_vs_NTC
ENSMUSG00000026981.15	Il1rn	Il1rn	482.581317269271	3.95078231932606	0.296163703109665	1.14846261047963e-41	1.55803792796978e-39	chr2;chr2;chr2;chr2;chr2;chr2;chr2;chr2;chr2;chr2	121357714;121358610;121359316;121359945;121360556;121360903;121361106;121362675;121362918;121363498	121357948;121359001;121359777;121360361;121360777;121360988;121361229;121362809;121363100;121363737	+;+;+;+;+;+;+;+;+;+	2496	KO_vs_NTC
ENSMUSG00000027200.17	Sema6d	Sema6d	1250.90256218639	-7.14121172187457	0.543562684380895	1.49426424675984e-41	2.00463850170871e-39	chr2;chr2	126675916;126683441	126676047;126683805	+;+	497	KO_vs_NTC
ENSMUSG00000029838.11	Ptn	Ptn	860.558601031488	-3.26341753300638	0.247083125905357	2.56601247399e-41	3.40461918801706e-39	chr3	30957329	30957638	-	310	KO_vs_NTC
ENSMUSG00000023034.6	Nr4a1	Nr4a1	4690.10933645061	-1.62216157142847	0.123589798115465	3.82422476938293e-41	5.0188793332097203e-39	chr2;chr2;chr2;chr2;chr2;chr2	27061636;27062702;27066291;27067353;27067740;27071881	27062337;27062818;27066439;27067467;27067868;27072179	-;-;-;-;-;-	1511	KO_vs_NTC
ENSMUSG00000085996.1	ENSMUSG00000085996.1	ENSMUSG00000085996.1	821.028988178844	-5.69193470850723	0.431119152882919	4.94354215700421e-41	6.41809978534073e-39	chr9;chr9;chr9;chr9;chr9;chr9;chr9	53301670;53337832;53340342;53341084;53353154;53367077;53372243	53301851;53337992;53340498;53341470;53355634;53368955;53377514	+;+;+;+;+;+;+	10519	KO_vs_NTC
ENSMUSG00000032231.14	Anxa2	Anxa2	18499.4899987394	-2.54757939740227	0.195804265519994	6.64643476387115e-41	8.53713333393408e-39	chr3;chr3;chr3;chr3;chr3;chr3;chr3;chr3	95499256;95500834;95501347;95501551;95502582;95506562;95506913;95508823	95499336;95500954;95501469;95501706;95502800;95506727;95507018;95509362	+;+;+;+;+;+;+;+	1512	KO_vs_NTC
ENSMUSG00000107476.2	Zfp862-ps	Zfp862-ps	1485.56485785163	2.67705245287842	0.205696462008989	8.47971173506242e-41	1.07772673146467e-38	chr19;chr19;chr19;chr19;chr19;chr19;chr19;chr19;chr19;chr19;chr19;chr19	5689131;5689477;5689689;5695161;5695497;5695732;5696007;5696684;5697344;5697558;5700590;5702007	5689266;5689512;5690988;5695341;5695645;5695907;5696250;5696797;5697479;5697649;5700970;5702862	+;+;+;+;+;+;+;+;+;+;+;+	3801	KO_vs_NTC
ENSMUSG00000046876.15	Atxn1	Atxn1	3075.15405350542	-1.54817059978273	0.120152460185835	1.24005779620858e-39	1.5596310241065e-37	chr5	45702733	45704760	+	2028	KO_vs_NTC
ENSMUSG00000025485.13	Ric8a	Ric8a	4250.94311291927	-1.54708239457571	0.120176281431197	1.44828340689825e-39	1.80273957266902e-37	chr2;chr2	86233951;86240180	86236833;86240289	-;-	2993	KO_vs_NTC
ENSMUSG00000068220.5	Lgals1	Lgals1	30693.5490391416	-1.56583367093427	0.12230762189873	3.32974936936233e-39	4.10238713119191e-37	chr7;chr7;chr7;chr7	3128146;3134521;3135617;3144651	3128348;3134607;3135759;3144992	+;+;+;+	775	KO_vs_NTC
ENSMUSG00000031762.7	Mt2	Mt2	2029.38589886658	-3.28945802607744	0.25684673268549	5.04458787063186e-39	6.152358984849399e-37	chr3	89820998	89821523	+	526	KO_vs_NTC
ENSMUSG00000027597.15	Ahcy	Ahcy	5733.93001234778	1.62528974760992	0.128086946360938	1.08896139442737e-38	1.3017940471600099e-36	chr2	139175897	139176125	-	229	KO_vs_NTC
ENSMUSG00000038252.13	Ncapd2	Ncapd2	8271.48319882838	1.41983142919452	0.111285752937809	1.0834028636948401e-38	1.3017940471600099e-36	chr4;chr4;chr4;chr4	63727084;63733328;63734254;63744809	63730043;63733366;63734296;63745113	-;-;-;-	3347	KO_vs_NTC
ENSMUSG00000064267.13	Hvcn1	Hvcn1	4143.92420113394	-2.44879419248982	0.195007794604757	1.8517548592315e-38	2.19196942846677e-36	chr6	85843980	85844459	+	480	KO_vs_NTC
ENSMUSG00000024048.14	Myl12a	Myl12a	8633.71794426977	-1.21899582074079	0.095878597609962	3.22674629231128e-38	3.7824985178025696e-36	chr2;chr2	34287771;34302769	34287891;34304440	+;+	1793	KO_vs_NTC
ENSMUSG00000033450.7	Tagap	Tagap	3057.37423605351	-2.35634940224111	0.188781440666104	4.13651325813979e-38	4.80233279603652e-36	chr3	113729232	113729489	+	258	KO_vs_NTC
ENSMUSG00000030595.15	Nfkbib	Nfkbib	2235.4088969245	-1.13193669758151	0.0892081218078096	4.75916099489485e-38	5.472581890701e-36	chr3;chr3;chr3;chr3;chr3;chr3;chr3;chr3;chr3;chr3;chr3;chr3;chr3;chr3;chr3;chr3;chr3;chr3;chr3;chr3;chr3;chr3;chr3;chr3;chr3;chr3	53513938;53519553;53519904;53521007;53522034;53522252;53522472;53523663;53525759;53535165;53535724;53537223;53539164;53540971;53544204;53544275;53545358;53547610;53549584;53551311;53572285;53574531;53585486;53589715;53647592;53651945	53517041;53519699;53520091;53521133;53522168;53522379;53523020;53523767;53525951;53535496;53535855;53537526;53539322;53541101;53544268;53544457;53545522;53547807;53549793;53551460;53572536;53574656;53585716;53589861;53647974;53657355	-;-;-;-;-;-;-;-;-;-;-;-;-;-;-;-;-;-;-;-;-;-;-;-;-;-	13255	KO_vs_NTC
ENSMUSG00000031328.15	Flna	Flna	30449.2998589493	-1.60987426101423	0.128320588961894	7.19463242736946e-38	8.19509357811876e-36	chr3;chr3;chr3;chr3;chr3;chr3;chr3;chr3;chr3;chr3	79591342;79593610;79593857;79595202;79598709;79599052;79600258;79602272;79602443;79603031	79591557;79593750;79593945;79598188;79598914;79599158;79600399;79602358;79602485;79603650	+;+;+;+;+;+;+;+;+;+	4638	KO_vs_NTC
ENSMUSG00000046314.16	Stxbp6	Stxbp6	333.866857672545	6.21386129056474	0.496337058508748	1.85654711862516e-37	2.0949485897458102e-35	chr5	35917897	35918191	+	295	KO_vs_NTC
ENSMUSG00000059013.12	Sh2d3c	Sh2d3c	807.664212399613	1.70212019136215	0.136978451711382	2.14421687088418e-37	2.3885263642536702e-35	chr6;chr6;chr6;chr6	39381175;39383908;39388009;39389538	39381509;39384120;39388192;39390380	+;+;+;+	1575	KO_vs_NTC
ENSMUSG00000066842.18	Hmcn1	Hmcn1	114.191707908119	5.88804678466281	0.469587303566277	2.15628104773605e-37	2.3885263642536702e-35	chr6	136281227	136281416	+	190	KO_vs_NTC
ENSMUSG00000032624.15	Eml4	Eml4	3256.20373460035	0.838489349312839	0.0667079870986506	2.3240206419899402e-37	2.55092956648969e-35	chr3	102951949	102952113	-	165	KO_vs_NTC
ENSMUSG00000018707.13	Dync1h1	Dync1h1	20430.8163704153	-1.15765238189761	0.0925218809170955	4.40270072952845e-37	4.78902780255194e-35	chr1	123371172	123374178	-	3007	KO_vs_NTC
ENSMUSG00000027009.18	Itga4	Itga4	955.47233432305	-2.95623850979131	0.238809214269318	5.44966738429822e-37	5.874936071251491e-35	chr2;chr2;chr2;chr2;chr2;chr2;chr2;chr2;chr2;chr2;chr2;chr2;chr2;chr2;chr2;chr2;chr2;chr2;chr2;chr2	121545529;121548087;121551040;121553338;121554265;121555570;121557317;121557824;121558477;121561385;121568893;121573545;121576322;121583765;121585906;121586429;121591658;121765031;121787262;121806518	121548023;121549232;121551351;121553444;121554333;121555644;121557408;121557887;121558557;121562973;121568980;121573668;121576419;121584012;121585984;121586471;121591762;121765108;121787344;121807087	-;-;-;-;-;-;-;-;-;-;-;-;-;-;-;-;-;-;-;-	7546	KO_vs_NTC
ENSMUSG00000050600.5	Zfp831	Zfp831	562.591875293942	2.14948663837037	0.175840205593865	8.934433135121011e-37	9.54640227198682e-35	chr5;chr5;chr5;chr5;chr5;chr5;chr5;chr5;chr5;chr5;chr5	105115767;105119378;105119899;105120909;105121791;105122875;105125135;105125517;105133953;105138719;105139480	105118499;105119571;105120001;105121115;105122071;105123120;105125331;105125750;105137045;105138817;105139586	-;-;-;-;-;-;-;-;-;-;-	7494	KO_vs_NTC
ENSMUSG00000068105.10	Tnfrsf13c	Tnfrsf13c	431.315417016809	3.60160998041243	0.290119654746374	1.2301761557298598e-36	1.30290762318267e-34	chr6	149040980	149041302	+	323	KO_vs_NTC
ENSMUSG00000038187.14	Btbd10	Btbd10	1210.47563765231	-1.20485093783795	0.0970448889098054	1.4230093071468001e-36	1.49403603256439e-34	chr4;chr4;chr4;chr4;chr4;chr4;chr4;chr4;chr4;chr4;chr4;chr4	62448653;62452632;62455811;62457440;62458386;62460322;62460520;62462141;62463344;62463927;62468837;62470643	62449758;62453937;62455973;62457581;62459273;62460422;62460849;62462215;62463476;62464069;62468933;62470896	-;-;-;-;-;-;-;-;-;-;-;-	4738	KO_vs_NTC
ENSMUSG00000069755.5	ENSMUSG00000069755.5	ENSMUSG00000069755.5	134.665381535852	-6.05461834744516	0.489930385082665	1.70337485189357e-36	1.77297827256577e-34	chr7;chr7;chr7;chr7;chr7	8705325;8707038;8707840;8709109;8711365	8705870;8707123;8707966;8709146;8711442	-;-;-;-;-	875	KO_vs_NTC
ENSMUSG00000024725.12	Ostf1	Ostf1	8421.42615118061	-2.913419732389	0.23786037758012	2.47564258341449e-36	2.55477850873048e-34	chr2;chr2	62809187;62810178	62809239;62810698	+;+	574	KO_vs_NTC
ENSMUSG00000037847.13	Nmrk1	Nmrk1	1538.19006276688	-3.47946783782675	0.282734329253062	3.8901448907363494e-36	3.98047537379243e-34	chr4	55116563	55116923	+	361	KO_vs_NTC
ENSMUSG00000020303.2	Stc2	Stc2	1694.22436504078	3.66569643613183	0.299327660479805	1.0691220600163301e-35	1.08475460106195e-33	chr1;chr1;chr1	150625266;150663291;150782352	150625777;150668475;150783499	+;+;+	6845	KO_vs_NTC
ENSMUSG00000024937.14	Ehbp1l1	Ehbp1l1	4583.10761660533	-1.17005183321305	0.0954965114908045	1.1090350963706e-35	1.11587414613155e-33	chr2;chr2;chr2;chr2	72097603;72100145;72104622;72148664	72097796;72100305;72104771;72148796	-;-;-;-	638	KO_vs_NTC
ENSMUSG00000068101.10	Cenpm	Cenpm	593.479779037177	2.38468368305431	0.198620806509203	1.5091089986931402e-35	1.50586628514222e-33	chr6	149003915	149004326	+	412	KO_vs_NTC
ENSMUSG00000022565.15	Plec	Plec	23455.0019847195	-1.48900975796112	0.122480881247671	1.5358470273858401e-35	1.51998500070956e-33	chr2;chr2	17559060;17559698	17559327;17559998	+;+	569	KO_vs_NTC
ENSMUSG00000031278.12	Acsl4	Acsl4	21876.764755198	-1.52345526650492	0.125523214136696	1.69715525216476e-35	1.6659717491575e-33	chr3	77105209	77105285	-	77	KO_vs_NTC
ENSMUSG00000027478.15	Dnmt3b	Dnmt3b	312.530604865024	2.49241207358291	0.207722298785426	1.9855694114260602e-35	1.93336815109341e-33	chr2;chr2;chr2;chr2	132239492;132244019;132245320;132245852	132240626;132244141;132245372;132247807	-;-;-;-	3267	KO_vs_NTC
ENSMUSG00000057969.15	Sema3b	Sema3b	192.058049122265	4.552234545033	0.372039767283195	2.05335368872746e-35	1.98337539501563e-33	chr6	24837294	24838123	+	830	KO_vs_NTC
ENSMUSG00000024300.16	Myo1f	Myo1f	367.758555989358	-4.08284266427477	0.335458986522016	3.97669837500833e-35	3.81068699840084e-33	chr2	39237126	39237441	-	316	KO_vs_NTC
ENSMUSG00000021548.10	Ccnh	Ccnh	947.185199932685	1.30617696665926	0.107730756655933	4.2867458639392104e-35	4.07544642214189e-33	chr1;chr1;chr1;chr1;chr1;chr1;chr1	181144693;181150931;181153735;181154738;181155720;181162075;181166181	181144901;181151061;181153803;181154904;181155971;181162215;181168994	+;+;+;+;+;+;+	3783	KO_vs_NTC
ENSMUSG00000022272.17	Myo10	Myo10	11525.9858722825	-2.65727080583885	0.222990607139188	7.57851326585257e-35	7.14866946655499e-33	chr2	10486423	10486512	+	90	KO_vs_NTC
ENSMUSG00000026970.16	Rbms1	Rbms1	2261.52272126654	-2.69489357976147	0.227069459834887	1.4729999543065499e-34	1.36807703448441e-32	chr2;chr2	121128307;121137598	121128600;121140653	-;-	3350	KO_vs_NTC
ENSMUSG00000029598.12	Plbd2	Plbd2	1795.79575714761	-1.2056914575088	0.100158048894714	1.47009829936049e-34	1.36807703448441e-32	chr3;chr3;chr3;chr3;chr3;chr3	18341667;18371749;18403585;18415383;18454098;18461201	18342121;18371831;18403683;18415462;18454196;18461254	-;-;-;-;-;-	870	KO_vs_NTC
ENSMUSG00000102298.1	ENSMUSG00000102298.1	ENSMUSG00000102298.1	261.461303744407	-8.30232939098807	0.712842221880486	1.8248712329830498e-34	1.68194620359063e-32	chr15;chr15;chr15;chr15	58314573;58316227;58321982;58323959	58315116;58316332;58323332;58324169	-;-;-;-	2212	KO_vs_NTC
ENSMUSG00000017776.15	Crk	Crk	2998.04292135617	-0.717252763883541	0.0594727456493917	1.90155015823854e-34	1.73934216746759e-32	chr1;chr1	111385690;111446561	111386185;111446645	-;-	581	KO_vs_NTC
ENSMUSG00000021701.7	Plk2	Plk2	1631.77213977271	-1.34534677829602	0.112290179064777	2.19359910756754e-34	1.99139215223838e-32	chr1	185313319	185313385	+	67	KO_vs_NTC
ENSMUSG00000006356.10	Crip2	Crip2	586.199488201739	-3.07737685173233	0.258948956766894	2.98524110639714e-34	2.68983590437605e-32	chr1	61805221	61806140	+	920	KO_vs_NTC
ENSMUSG00000020100.15	Slc29a3	Slc29a3	1912.96150333966	-1.63093708470006	0.137850391575275	4.19411534567045e-34	3.75109249508333e-32	chr1	138689524	138689845	-	322	KO_vs_NTC
ENSMUSG00000015396.3	Cd83	Cd83	947.272679212679	-1.87364190862603	0.160173598331166	7.93768565642929e-34	6.99559245370272e-32	chr1;chr1;chr1;chr1;chr1;chr1;chr1;chr1;chr1;chr1;chr1;chr1	91373861;91375831;91378466;91381039;91381851;91383304;91384565;91385240;91387215;91390234;91391132;91398651	91375538;91376399;91378917;91381233;91381972;91383391;91384658;91385346;91388804;91390663;91391197;91398815	-;-;-;-;-;-;-;-;-;-;-;-	5556	KO_vs_NTC
ENSMUSG00000026011.13	Ctla4	Ctla4	20620.3429173506	-2.05011783047999	0.175733378000244	7.917971370454979e-34	6.99559245370272e-32	chr2;chr2	89749467;89755889	89754837;89757090	-;-	6573	KO_vs_NTC
ENSMUSG00000079499.9	6530402F18Rik	6530402F18Rik	924.987326565727	-2.06086236892325	0.176734342844343	8.32142111811803e-34	7.28064047682298e-32	chr7;chr7	104703569;104704498	104704495;104704527	+;+	957	KO_vs_NTC
ENSMUSG00000003518.13	Dusp3	Dusp3	1355.79266079482	-1.97281649935292	0.16912202526729	9.07353189258237e-34	7.881570077053201e-32	chr1	39597417	39598005	-	589	KO_vs_NTC
ENSMUSG00000030095.10	Tmem43	Tmem43	2663.71611102414	-1.32014889757186	0.111373602752347	1.08563859255277e-33	9.36285740463011e-32	chr3	36213814	36214756	-	943	KO_vs_NTC
ENSMUSG00000041831.15	Sytl3	Sytl3	530.665668187594	-2.45582591156705	0.210943095386771	1.28832462870922e-33	1.1032079125556801e-31	chr4	136639582	136642068	+	2487	KO_vs_NTC
ENSMUSG00000043099.4	Hic1	Hic1	827.010406014118	-2.35632836812563	0.202642918283518	1.30395745957762e-33	1.10873115260142e-31	chr4;chr4;chr4;chr4;chr4;chr4;chr4;chr4;chr4;chr4;chr4;chr4;chr4;chr4;chr4;chr4;chr4;chr4;chr4;chr4	149586468;149587248;149614050;149626087;149627130;149629303;149631728;149631989;149634671;149635234;149638233;149641658;149643195;149643581;149643972;149644870;149645322;149646241;149646766;149647373	149586772;149587338;149614172;149626116;149627407;149629511;149631877;149632174;149634919;149635355;149638395;149641714;149643352;149643729;149644198;149645040;149645467;149646376;149646950;149648899	+;+;+;+;+;+;+;+;+;+;+;+;+;+;+;+;+;+;+;+	4662	KO_vs_NTC
ENSMUSG00000058672.6	Tubb2a	Tubb2a	575.517653933011	-1.66691206814049	0.142365250367834	1.5281748686887001e-33	1.29029254297534e-31	chr6	34810631	34810827	-	197	KO_vs_NTC
ENSMUSG00000022237.16	Ankrd33b	Ankrd33b	514.133178308061	-4.99735928866672	0.421275275709243	1.71437908756371e-33	1.4374592432808501e-31	chr2	10477710	10477836	+	127	KO_vs_NTC
ENSMUSG00000033960.5	Jcad	Jcad	960.9343975413	-2.11431099464219	0.182814323679127	2.43379845984782e-33	2.02659880028984e-31	chr3;chr3	122924203;122925479	122924656;122926184	+;+	1160	KO_vs_NTC
ENSMUSG00000023067.13	Cdkn1a	Cdkn1a	23987.1016879073	-1.15039234942062	0.0976068535646649	3.1389983848415096e-33	2.59590866428606e-31	chr2;chr2	27882925;27886826	27886113;27887052	-;-	3416	KO_vs_NTC
ENSMUSG00000061436.15	Hipk2	Hipk2	1424.48350226076	-1.32717313336541	0.114681929230296	2.90479506327952e-32	2.3858840540161196e-30	chr6	58256623	58257548	-	926	KO_vs_NTC
ENSMUSG00000024892.15	Pcx	Pcx	1600.41169831845	1.82627550966716	0.160218810170062	3.0043562452643e-32	2.45098630441359e-30	chr2;chr2	70877829;70884180	70877983;70884408	+;+	384	KO_vs_NTC
ENSMUSG00000025492.6	Ifitm3	Ifitm3	518.468423454794	-3.68333247566298	0.318392949788788	3.6045221438356004e-32	2.9208725076960497e-30	chr2;chr2	86325641;86327160	86326341;86328569	-;-	2111	KO_vs_NTC
ENSMUSG00000049969.3	Plekhf2	Plekhf2	2568.25270051225	-1.729136110866	0.152154921753002	6.42948355050365e-32	5.17530562591874e-30	chr5;chr5;chr5;chr5;chr5;chr5;chr5;chr5;chr5;chr5;chr5;chr5;chr5;chr5;chr5	96793339;96797401;96798884;96811050;96812842;96816287;96820402;96824887;96827930;96828697;96830083;96834775;96838293;96841998;96845501	96793563;96797453;96798995;96811137;96812936;96816454;96820492;96825908;96828404;96828790;96830488;96834906;96838415;96842090;96845966	+;+;+;+;+;+;+;+;+;+;+;+;+;+;+	3643	KO_vs_NTC
ENSMUSG00000031483.8	Erlin2	Erlin2	1478.22801795656	-0.929209399741652	0.0806969876432707	7.53750394808283e-32	6.027008123784909e-30	chr3	85908353	85908459	-	107	KO_vs_NTC
ENSMUSG00000028337.14	Coro2a	Coro2a	2066.44693272193	-2.93548438101252	0.258201964603971	8.80181713633717e-32	6.991653954219409e-30	chr2;chr2;chr2;chr2;chr2;chr2;chr2;chr2	156872457;156874877;156875822;156878704;156879442;156879846;156883589;156886880	156874537;156875009;156875971;156878807;156879528;156879945;156883719;156887192	-;-;-;-;-;-;-;-	3099	KO_vs_NTC
ENSMUSG00000047415.11	Gpr68	Gpr68	3314.99086367015	-0.97161085072017	0.0846026200301257	1.0641036571844402e-31	8.397377488133969e-30	chr5	57451626	57454277	+	2652	KO_vs_NTC
ENSMUSG00000019866.14	Crybg1	Crybg1	8597.74999344227	-1.8257868101502	0.161947287850706	1.25210987183423e-31	9.816866618523729e-30	chr1	134280885	134280991	-	107	KO_vs_NTC
ENSMUSG00000027882.18	Stxbp3	Stxbp3	1477.32273522732	-0.948681437721314	0.0827858405132155	1.42179744989011e-31	1.10753434903053e-29	chr2;chr2;chr2;chr2	150218073;150236692;150237029;150238243	150218198;150236818;150237089;150240725	+;+;+;+	2797	KO_vs_NTC
ENSMUSG00000031304.18	Il2rg	Il2rg	11297.2009431505	-0.758575923866113	0.0660993091440338	1.63151624823791e-31	1.26275174238619e-29	chr3	78966356	78966799	-	444	KO_vs_NTC
ENSMUSG00000078532.9	Nkain1	Nkain1	704.525655323747	-3.728097295535	0.326707575261452	2.3375764508438502e-31	1.79770051385278e-29	chr7	91519115	91522022	+	2908	KO_vs_NTC
ENSMUSG00000028420.13	Tmem38b	Tmem38b	1107.9556585027	1.67803920911416	0.148909267910558	2.36827988917014e-31	1.80978553049622e-29	chr2;chr2;chr2;chr2;chr2;chr2;chr2;chr2;chr2;chr2;chr2;chr2;chr2;chr2;chr2;chr2;chr2;chr2;chr2;chr2;chr2;chr2;chr2;chr2;chr2;chr2;chr2;chr2;chr2;chr2;chr2	158409848;158420814;158426165;158430417;158432734;158435458;158436490;158437003;158437260;158440770;158443238;158443827;158444573;158446129;158448320;158450177;158454124;158456451;158462071;158464072;158465819;158466736;158473123;158476105;158477641;158482365;158484413;158492364;158492935;158494625;158495451	158410446;158421029;158428052;158430580;158432920;158435589;158436668;158437151;158439646;158440971;158443405;158443941;158444720;158446193;158448449;158450310;158454306;158456602;158462258;158464178;158465971;158466945;158473405;158476270;158477763;158482501;158484699;158492472;158493013;158494773;158499253	+;+;+;+;+;+;+;+;+;+;+;+;+;+;+;+;+;+;+;+;+;+;+;+;+;+;+;+;+;+;+	12992	KO_vs_NTC
ENSMUSG00000024810.16	Il33	Il33	179.404151789234	6.07418885819147	0.535400135484597	2.8846766134052704e-31	2.190539964167e-29	chr2;chr2;chr2;chr2	68820311;68831979;68833642;68845222	68820314;68832066;68833735;68845252	-;-;-;-	217	KO_vs_NTC
ENSMUSG00000045817.8	Zfp36l2	Zfp36l2	4009.99399988566	1.17259824720473	0.102996294890499	3.3116110988904802e-31	2.49902452550023e-29	chr5	31667231	31667340	-	110	KO_vs_NTC
ENSMUSG00000078763.2	Slfn1	Slfn1	320.715469837372	-4.24150178259081	0.371809382275687	3.6034431780452302e-31	2.70235856718746e-29	chr7;chr7;chr7;chr7;chr7	98388091;98393000;98411872;98412823;98415536	98388169;98393091;98411913;98412863;98415624	-;-;-;-;-	343	KO_vs_NTC
ENSMUSG00000024644.16	Cndp2	Cndp2	5448.76140629915	-1.24542618329364	0.109545176420387	3.6348486681225105e-31	2.70908412462415e-29	chr2	60134055	60135049	+	995	KO_vs_NTC
ENSMUSG00000026509.15	Capn2	Capn2	4209.35669831681	-2.06895359493723	0.185975727446998	3.9033901340068703e-31	2.89138236061343e-29	chr2;chr2;chr2;chr2;chr2;chr2	106962527;106965191;106967100;106967408;106970311;106974272	106964870;106965646;106967227;106969558;106970391;106974424	-;-;-;-;-;-	5313	KO_vs_NTC
ENSMUSG00000025793.15	Hgs	Hgs	2297.41758537084	-0.938293995596045	0.0826106101061047	4.57188915979031e-31	3.36591400703099e-29	chr2;chr2	87855862;87857111	87855914;87859923	+;+	2866	KO_vs_NTC
ENSMUSG00000046949.15	Nqo2	Nqo2	1132.78952693519	-1.69997252094758	0.151940846043865	5.363655015663541e-31	3.92489519146191e-29	chr5	48058051	48060647	+	2597	KO_vs_NTC
ENSMUSG00000029177.9	Cenpa	Cenpa	3095.71601142244	1.68954199440252	0.15103902308715	5.75063679629415e-31	4.18272220954551e-29	chr2	180257536	180257611	+	76	KO_vs_NTC
ENSMUSG00000026305.15	Lrrfip1	Lrrfip1	10146.0364411204	-0.884333414097207	0.078104513826023	7.118187059591611e-31	5.14640662021012e-29	chr2	100626697	100628043	-	1347	KO_vs_NTC
ENSMUSG00000027603.15	Ggt7	Ggt7	1079.15073073624	-1.9024605582514	0.171438984072177	7.29098006234962e-31	5.23995793290531e-29	chr2;chr2;chr2;chr2;chr2;chr2	139678178;139731870;139740139;139745970;139749506;139756977	139678807;139732100;139740403;139746113;139749595;139758581	+;+;+;+;+;+	2965	KO_vs_NTC
ENSMUSG00000015806.12	Qdpr	Qdpr	1418.18420132547	1.34727424052719	0.119675064927284	1.0194284709869499e-30	7.28318305248311e-29	chr1;chr1;chr1	93305964;93306543;93316651	93306107;93306624;93317309	+;+;+	885	KO_vs_NTC
ENSMUSG00000045092.8	S1pr1	S1pr1	3650.47399496255	-3.6140369281375	0.321216624001157	1.2453275383554398e-30	8.84475570476682e-29	chr5	24118316	24118664	-	349	KO_vs_NTC
ENSMUSG00000017724.14	Etv4	Etv4	857.392953469775	2.94271590303438	0.264498073668434	1.39637530194992e-30	9.85955286300779e-29	chr1	108770135	108772003	+	1869	KO_vs_NTC
ENSMUSG00000028718.16	Stil	Stil	1361.80709278894	1.36609035388717	0.121991040616805	1.88543422950607e-30	1.3235309818056e-28	chr2	166682074	166682420	+	347	KO_vs_NTC
ENSMUSG00000050965.14	Prkca	Prkca	5452.22255831602	1.318734053401	0.118605335265435	5.2748865949314695e-30	3.68144397382674e-28	chr5;chr5;chr5;chr5;chr5;chr5;chr5;chr5;chr5;chr5;chr5;chr5;chr5;chr5;chr5;chr5;chr5;chr5;chr5;chr5;chr5;chr5;chr5;chr5;chr5;chr5;chr5;chr5;chr5	108569411;108571389;108571874;108576563;108576828;108580079;108582114;108582670;108584232;108585341;108591104;108591650;108592198;108596755;108597861;108598767;108599454;108602844;108604316;108606380;108606882;108609391;108613513;108616909;108623260;108624183;108625030;108629329;108629438	108570316;108571869;108572086;108576679;108577249;108581029;108582284;108583149;108584378;108585534;108591224;108591767;108592392;108596888;108597983;108598915;108599503;108602967;108604400;108606492;108607017;108609480;108613638;108617051;108623374;108624242;108625091;108629423;108629755	-;-;-;-;-;-;-;-;-;-;-;-;-;-;-;-;-;-;-;-;-;-;-;-;-;-;-;-;-	6439	KO_vs_NTC
ENSMUSG00000026426.10	Arl8a	Arl8a	2115.63359327952	-1.63196853673858	0.14829865615087	5.62321957269291e-30	3.90199730578702e-28	chr2;chr2;chr2;chr2;chr2	104559163;104567197;104567861;104568651;104571195	104559975;104567276;104568129;104568832;104571429	+;+;+;+;+	1579	KO_vs_NTC
ENSMUSG00000062611.4	Rps3a2	Rps3a2	421.781914706798	-2.18740096306725	0.201339676955205	6.64845400891507e-30	4.58705335449375e-28	chr6	69693295	69693612	+	318	KO_vs_NTC
ENSMUSG00000014748.13	Tex261	Tex261	3637.06870169328	-1.20455511587382	0.108379196293374	6.859193172872419e-30	4.7055624073444095e-28	chr1;chr1;chr1;chr1;chr1;chr1;chr1	88095062;88103252;88138473;88215044;88215795;88216138;88218127	88095978;88103378;88139331;88215175;88215882;88216357;88220002	+;+;+;+;+;+;+	4219	KO_vs_NTC
ENSMUSG00000076617.9	Ighm	Ighm	894.640342837925	2.72442109359428	0.249453420600979	8.02763603988768e-30	5.47602697997762e-28	chr7	59375713	59375791	-	79	KO_vs_NTC
ENSMUSG00000039501.14	Znfx1	Znfx1	2261.91792636701	-1.70705878233325	0.156553721846103	1.23721697351817e-29	8.39222344845977e-28	chr4	107434572	107434656	+	85	KO_vs_NTC
ENSMUSG00000021177.15	Tdp1	Tdp1	812.786236803193	1.32091272144747	0.120449891292579	2.8432239463956497e-29	1.91782602954085e-27	chr1;chr1;chr1;chr1;chr1;chr1;chr1;chr1;chr1;chr1;chr1;chr1;chr1;chr1;chr1;chr1;chr1;chr1;chr1;chr1	172481788;172482199;172482314;172484281;172484782;172489496;172491087;172491865;172492101;172493487;172493934;172494406;172494753;172495534;172495983;172496151;172496598;172496886;172497780;172498357	172481868;172482260;172482430;172484546;172484970;172491045;172491756;172492010;172492243;172493627;172494214;172494556;172495283;172495784;172496067;172496327;172496640;172497746;172498124;172498878	+;+;+;+;+;+;+;+;+;+;+;+;+;+;+;+;+;+;+;+	6612	KO_vs_NTC
ENSMUSG00000015312.9	Gadd45b	Gadd45b	1739.5963035996	-3.27629536079998	0.300191750738906	2.99442245821032e-29	2.0085920422461898e-27	chr1;chr1;chr1;chr1;chr1;chr1;chr1	90958133;90959168;90960001;90961111;90964144;90967508;90969230	90958999;90959261;90960127;90961262;90964303;90967667;90969661	-;-;-;-;-;-;-	1992	KO_vs_NTC
ENSMUSG00000032120.11	C2cd2l	C2cd2l	1282.30866572527	-1.11684441934155	0.101735700902547	3.30500220647556e-29	2.20467384756828e-27	chr3;chr3;chr3;chr3;chr3;chr3;chr3	94884093;94884671;94884898;94885307;94886075;94886441;94886769	94884440;94884843;94885033;94885955;94886221;94886745;94886961	-;-;-;-;-;-;-	1951	KO_vs_NTC
ENSMUSG00000030102.11	Itpr1	Itpr1	5940.64907669721	-1.97224610363615	0.183918882127626	3.78825540724215e-29	2.51315361467262e-27	chr3;chr3;chr3;chr3;chr3;chr3;chr3;chr3;chr3;chr3;chr3;chr3;chr3	36448923;36450312;36450638;36452187;36453471;36456993;36457459;36460443;36461881;36463968;36465251;36475430;36475573	36449406;36450434;36450696;36452328;36453564;36457049;36457538;36460533;36461994;36464062;36465335;36475460;36475894	-;-;-;-;-;-;-;-;-;-;-;-;-	1777	KO_vs_NTC
ENSMUSG00000020300.14	Cpeb4	Cpeb4	2048.18998403084	-1.57178568785523	0.144900758894915	4.14175172332684e-29	2.73265083647258e-27	chr1;chr1;chr1;chr1;chr1;chr1;chr1;chr1;chr1;chr1;chr1;chr1;chr1;chr1;chr1;chr1;chr1;chr1;chr1;chr1;chr1;chr1;chr1;chr1;chr1;chr1;chr1;chr1;chr1;chr1;chr1;chr1;chr1;chr1;chr1;chr1;chr1;chr1;chr1;chr1;chr1;chr1;chr1;chr1;chr1;chr1;chr1;chr1;chr1;chr1;chr1;chr1;chr1;chr1;chr1;chr1;chr1;chr1;chr1;chr1;chr1;chr1;chr1;chr1;chr1;chr1;chr1;chr1;chr1;chr1;chr1;chr1;chr1;chr1;chr1;chr1;chr1;chr1;chr1;chr1;chr1;chr1;chr1;chr1;chr1;chr1;chr1;chr1;chr1;chr1;chr1;chr1;chr1;chr1;chr1;chr1;chr1;chr1;chr1;chr1;chr1;chr1;chr1;chr1;chr1;chr1;chr1;chr1	150562524;150565317;150573476;150577272;150580228;150580555;150582223;150583167;150586355;150586949;150588212;150592956;150593912;150595119;150595847;150597936;150598256;150598872;150599481;150603791;150604096;150604845;150607289;150609623;150610618;150612627;150615110;150618841;150622901;150623164;150624487;150627030;150627373;150630216;150630654;150631167;150632406;150633610;150635122;150638853;150646578;150648887;150649579;150649962;150652512;150655793;150656454;150656693;150657071;150657378;150658479;150663858;150664773;150667827;150669373;150671912;150674296;150675513;150675976;150677236;150679509;150680611;150683590;150686665;150689516;150690554;150694837;150697420;150700437;150701832;150703169;150704137;150715701;150719095;150720617;150721613;150722362;150723258;150732803;150734445;150737182;150737478;150738588;150742264;150743587;150744953;150748172;150748945;150750651;150753570;150755256;150756523;150758268;150765357;150770234;150772436;150773764;150798722;150802817;150806368;150808533;150809687;150817021;150819359;150859139;150860219;150873748;150992784	150563893;150565604;150573595;150577622;150580356;150580615;150582348;150583280;150586489;150587068;150588274;150593193;150594033;150595256;150595996;150598106;150598426;150599042;150599651;150603961;150604266;150605114;150607370;150609813;150610752;150612840;150615300;150619110;150623035;150623301;150624594;150627194;150627494;150630372;150630781;150631311;150632547;150633746;150635203;150639049;150646856;150648984;150649762;150650086;150652671;150655942;150656585;150656774;150657273;150657491;150658640;150663954;150664960;150667940;150669567;150672062;150674441;150675626;150676149;150677427;150679595;150680724;150683757;150686946;150689677;150690676;150694933;150697595;150700560;150701983;150703345;150704238;150715824;150719249;150720786;150721721;150722643;150723536;150732957;150734571;150737329;150737608;150738782;150742359;150743856;150745080;150748340;150749104;150750763;150753714;150755383;150756618;150758462;150765515;150770347;150772563;150773905;150798997;150802938;150806512;150808796;150809807;150817127;150819530;150859261;150860377;150876495;150993435	-;-;-;-;-;-;-;-;-;-;-;-;-;-;-;-;-;-;-;-;-;-;-;-;-;-;-;-;-;-;-;-;-;-;-;-;-;-;-;-;-;-;-;-;-;-;-;-;-;-;-;-;-;-;-;-;-;-;-;-;-;-;-;-;-;-;-;-;-;-;-;-;-;-;-;-;-;-;-;-;-;-;-;-;-;-;-;-;-;-;-;-;-;-;-;-;-;-;-;-;-;-;-;-;-;-;-;-	21191	KO_vs_NTC
ENSMUSG00000030104.9	Edem1	Edem1	9193.36704475645	-1.7478530901239	0.162495466528721	5.26395828897263e-29	3.45418654244867e-27	chr3;chr3;chr3	36475937;36479484;36481776	36476239;36479567;36482299	+;+;+	911	KO_vs_NTC
ENSMUSG00000019256.17	Ahr	Ahr	564.622654627599	-2.39648331974812	0.224371672949955	5.75395622455847e-29	3.75531175434157e-27	chr1;chr1;chr1;chr1;chr1;chr1;chr1;chr1;chr1;chr1;chr1	130634773;130636701;130639069;130642934;130648029;130648384;130653325;130655881;130657132;130657463;130657780	130636370;130636876;130639233;130643113;130648220;130648469;130653421;130656063;130657314;130657479;130661632	-;-;-;-;-;-;-;-;-;-;-	6730	KO_vs_NTC
ENSMUSG00000000184.12	Ccnd2	Ccnd2	65581.7114393931	-2.19778989781674	0.206601291480176	7.76187332554745e-29	5.0385407813258e-27	chr1;chr1;chr1;chr1	4773206;4777525;4779967;4785573	4776801;4777648;4784566;4785739	-;-;-;-	8487	KO_vs_NTC
ENSMUSG00000014077.13	Chp1	Chp1	5835.96415480056	-1.81075807644073	0.170346215055733	1.63047376783967e-28	1.05274546913884e-26	chr1	86801075	86804027	+	2953	KO_vs_NTC
ENSMUSG00000030365.11	Clec2i	Clec2i	377.469749381903	3.64987928469956	0.337868112072067	1.86610940332313e-28	1.19847898594274e-26	chr3;chr3	48605732;48608698	48605919;48609102	-;-	593	KO_vs_NTC
ENSMUSG00000067787.10	Blcap	Blcap	1073.83735099246	-1.17758975619175	0.108919378817822	1.9831659607810399e-28	1.26691776774975e-26	chr6	146376417	146378186	+	1770	KO_vs_NTC
ENSMUSG00000043635.12	Adamts3	Adamts3	213.717801797144	-2.60402326047712	0.24591445718928	2.23752801886661e-28	1.4218901736734398e-26	chr4;chr4;chr4;chr4	155608300;155610414;155616021;155624359	155610291;155610514;155616300;155624755	-;-;-;-	2770	KO_vs_NTC
ENSMUSG00000026700.4	Tnfsf4	Tnfsf4	1889.92732019061	-2.78332928158364	0.262114072061417	2.43668298387954e-28	1.54034085588281e-26	chr2;chr2;chr2;chr2;chr2;chr2;chr2;chr2;chr2;chr2;chr2;chr2;chr2;chr2;chr2;chr2;chr2;chr2;chr2;chr2;chr2;chr2;chr2;chr2;chr2;chr2;chr2;chr2;chr2;chr2;chr2;chr2;chr2;chr2;chr2;chr2;chr2;chr2;chr2;chr2;chr2;chr2;chr2;chr2;chr2;chr2;chr2;chr2;chr2;chr2;chr2;chr2;chr2;chr2;chr2;chr2;chr2;chr2;chr2;chr2;chr2;chr2;chr2;chr2;chr2;chr2;chr2;chr2;chr2;chr2;chr2;chr2;chr2;chr2;chr2;chr2;chr2;chr2;chr2;chr2;chr2;chr2;chr2;chr2;chr2;chr2;chr2;chr2;chr2;chr2;chr2;chr2;chr2;chr2;chr2;chr2;chr2;chr2;chr2;chr2;chr2;chr2;chr2;chr2;chr2;chr2;chr2	112631355;112633071;112635309;112635757;112636528;112638086;112640140;112640613;112641011;112641553;112645180;112646919;112648312;112649273;112650112;112652459;112654439;112655224;112660046;112661617;112662502;112662990;112663269;112666326;112667817;112668045;112669231;112670182;112670587;112672235;112673166;112675269;112675833;112678036;112678377;112681735;112686575;112686805;112709070;112712220;112717999;112728847;112730306;112732969;112733425;112750787;112751770;112753016;112754847;112755085;112756251;112756508;112757612;112761472;112763524;112764566;112766239;112772680;112775657;112778207;112779960;112780979;112794458;112799985;112801303;112803161;112804581;112825793;112826656;112831028;112833530;112836038;112836672;112841817;112844624;112846104;112847401;112849478;112859284;112860323;112861793;112863737;112866027;112867275;112869005;112874934;112886492;112900800;112902578;112908393;112909896;112910388;112912235;112922425;112926803;112946839;112949090;112954295;112957200;112958138;112964333;112965849;112989820;112996535;113028576;113030221;113216940	112632218;112633122;112635409;112635821;112636684;112638220;112640559;112640673;112641138;112641595;112645310;112647119;112648398;112649444;112650170;112653786;112654520;112656604;112660174;112661705;112662582;112663007;112663342;112666402;112667896;112668144;112669287;112670233;112670693;112672331;112673265;112675381;112675964;112678095;112678547;112681749;112686667;112686892;112709310;112712540;112718129;112728928;112730544;112733029;112733474;112750908;112751837;112753131;112754970;112755160;112756313;112756654;112757701;112761550;112763687;112764706;112766329;112772900;112775826;112778327;112780068;112781159;112794593;112800088;112801432;112803275;112804854;112825930;112826758;112831228;112834322;112836264;112836758;112841982;112844787;112846140;112847576;112849686;112859821;112860531;112861940;112863896;112866110;112867378;112869109;112875150;112886684;112901041;112902711;112908511;112909991;112910523;112912403;112922546;112926976;112946995;112949164;112954388;112957299;112958250;112964411;112967227;112989840;112996687;113028695;113030331;113217096	-;-;-;-;-;-;-;-;-;-;-;-;-;-;-;-;-;-;-;-;-;-;-;-;-;-;-;-;-;-;-;-;-;-;-;-;-;-;-;-;-;-;-;-;-;-;-;-;-;-;-;-;-;-;-;-;-;-;-;-;-;-;-;-;-;-;-;-;-;-;-;-;-;-;-;-;-;-;-;-;-;-;-;-;-;-;-;-;-;-;-;-;-;-;-;-;-;-;-;-;-;-;-;-;-;-;-	18977	KO_vs_NTC
ENSMUSG00000001098.15	Kctd10	Kctd10	4200.45039547911	-1.19673315920326	0.111132798262215	3.10831019983929e-28	1.95467382046144e-26	chr1	15685935	15686046	-	112	KO_vs_NTC
ENSMUSG00000020614.13	Fam20a	Fam20a	292.04483177516	-3.79157012594876	0.352059817720822	3.1632301834705397e-28	1.97890369094421e-26	chr1;chr1	160321686;160326425	160325352;160327078	-;-	4321	KO_vs_NTC
ENSMUSG00000031933.17	Izumo1r	Izumo1r	2146.20521434635	2.52693612485606	0.239818583224183	3.3390445421308798e-28	2.07812493823135e-26	chr3	92689426	92690158	+	733	KO_vs_NTC
ENSMUSG00000093904.2	Tomm20	Tomm20	2838.27745934368	0.854039072579299	0.0793078405314375	3.53898822988394e-28	2.19126891731378e-26	chr11;chr11;chr11;chr11;chr11;chr11;chr11;chr11	60417145;60424774;60432333;60436348;60438443;60441979;60448447;60450576	60417844;60424833;60432440;60436449;60438573;60445277;60448558;60450927	+;+;+;+;+;+;+;+	4864	KO_vs_NTC
ENSMUSG00000015733.13	Capza2	Capza2	7716.34210626934	-0.877034518507713	0.0815541397881188	4.0108199297702297e-28	2.4707469302064098e-26	chr1;chr1;chr1;chr1;chr1;chr1;chr1;chr1	92910783;92915059;92915814;92916355;92916711;92918018;92919562;92921871	92913408;92915199;92915965;92916471;92917746;92919326;92921133;92924384	+;+;+;+;+;+;+;+	9467	KO_vs_NTC
ENSMUSG00000106121.1	ENSMUSG00000106121.1	ENSMUSG00000106121.1	226.4128064538	4.44112306338236	0.411886746740486	4.0369878683707e-28	2.47424322450293e-26	chr17	78491565	78493541	+	1977	KO_vs_NTC
ENSMUSG00000049932.3	H2ax	H2ax	1926.55818750488	1.38953054573008	0.130130498217073	5.36163722386257e-28	3.26951554752104e-26	chr5;chr5;chr5;chr5;chr5;chr5;chr5;chr5;chr5;chr5;chr5;chr5;chr5;chr5;chr5;chr5	96070333;96079933;96082870;96086142;96091584;96094161;96098245;96105610;96128943;96131059;96134011;96161362;96161619;96161850;96161937;96164022	96077392;96080135;96083097;96086933;96091738;96094318;96098313;96106305;96129028;96131245;96134132;96161547;96161763;96161871;96161990;96164171	-;-;-;-;-;-;-;-;-;-;-;-;-;-;-;-	10313	KO_vs_NTC
ENSMUSG00000023883.13	Phf10	Phf10	3192.45085613919	1.24747098897636	0.116683250865575	6.6850859589281595e-28	4.05606672704013e-26	chr2;chr2	31806166;31810407	31808918;31810580	-;-	2927	KO_vs_NTC
ENSMUSG00000022508.5	Bcl6	Bcl6	374.826293939769	-2.04939168172712	0.196260812151974	6.7614612024873e-28	4.0818941279415896e-26	chr2	14189623	14189763	-	141	KO_vs_NTC
ENSMUSG00000001131.11	Timp1	Timp1	9921.53722459432	-1.28432001017284	0.120231305380896	6.862097847895109e-28	4.12203827937739e-26	chr1;chr1;chr1;chr1;chr1;chr1	16065979;16068800;16078568;16080830;16081668;16092974	16066274;16068855;16078700;16081212;16082510;16093325	-;-;-;-;-;-	2063	KO_vs_NTC
ENSMUSG00000034593.16	Myo5a	Myo5a	3974.74259252099	-0.774159899968203	0.0722551685343414	7.7969345161004295e-28	4.66040531422755e-26	chr3;chr3;chr3	135406412;135410012;135419952	135408890;135411225;135423925	-;-;-	7667	KO_vs_NTC
ENSMUSG00000041417.15	Pik3r1	Pik3r1	3388.89340887792	-1.33810591869515	0.125719682641738	9.079754898383049e-28	5.40044141098901e-26	chr4;chr4;chr4;chr4;chr4;chr4;chr4;chr4;chr4	132853501;132857046;132858419;132860544;132862826;132863159;132868168;132871588;132884248	132855558;132857382;132858491;132860649;132862869;132863296;132868267;132871657;132884509	-;-;-;-;-;-;-;-;-	3188	KO_vs_NTC
ENSMUSG00000048922.18	Cdca2	Cdca2	1719.00086108833	1.79445459864457	0.171694904321151	1.15498972986969e-27	6.83595392080717e-26	chr5	83723462	83723589	-	128	KO_vs_NTC
ENSMUSG00000028207.18	Asph	Asph	831.044769006331	-3.29966016551233	0.312353617717143	1.36239955670371e-27	8.02420109641005e-26	chr2;chr2;chr2;chr2;chr2;chr2;chr2;chr2;chr2;chr2;chr2;chr2;chr2;chr2;chr2;chr2;chr2	155490379;155493609;155494846;155495642;155495874;155498763;155499014;155500703;155502636;155503412;155504704;155505955;155506326;155506939;155514629;155517277;155518041	155491116;155493708;155494983;155495759;155496023;155498851;155499159;155500790;155503201;155503479;155504821;155506106;155506561;155506954;155514848;155517400;155518237	-;-;-;-;-;-;-;-;-;-;-;-;-;-;-;-;-	3264	KO_vs_NTC
ENSMUSG00000030096.8	Slc6a6	Slc6a6	15213.0163123324	-1.10824614406275	0.104530502971125	1.95842384839484e-27	1.14786454104463e-25	chr3;chr3;chr3	36272327;36274174;36274575	36272767;36274316;36274660	-;-;-	670	KO_vs_NTC
ENSMUSG00000029379.10	Cxcl3	Cxcl3	87.7870928563247	-5.18197651044296	0.48899969024486	2.48897340772459e-27	1.4517809142447702e-25	chr3	6977268	6977380	+	113	KO_vs_NTC
ENSMUSG00000044783.16	A730008H23Rik	A730008H23Rik	9472.08062512123	1.35492253986181	0.128679576850474	2.91787758600332e-27	1.6937718256444301e-25	chr5	20260623	20260962	-	340	KO_vs_NTC
ENSMUSG00000022015.8	Tnfsf11	Tnfsf11	9705.47285140604	-1.32195328182556	0.125649003887417	3.49709104482835e-27	2.0202812093424701e-25	chr2;chr2;chr2;chr2;chr2;chr2;chr2;chr2;chr2;chr2	3114224;3118382;3118685;3178236;3186423;3197277;3202545;3220253;3223470;3224818	3114265;3118652;3118935;3178463;3186515;3197435;3202721;3220369;3223584;3227806	+;+;+;+;+;+;+;+;+;+	4442	KO_vs_NTC
ENSMUSG00000038679.16	Trps1	Trps1	3213.03697996099	-1.36117477536583	0.129771086616593	4.38937178487754e-27	2.52367975860054e-25	chr4	88151696	88151970	+	275	KO_vs_NTC
ENSMUSG00000015880.13	Ncapg	Ncapg	3295.56053422862	1.40578245271547	0.134541692594981	5.80895071673819e-27	3.3240412774358703e-25	chr1;chr1;chr1;chr1;chr1;chr1;chr1;chr1;chr1;chr1;chr1;chr1;chr1;chr1;chr1;chr1;chr1;chr1;chr1;chr1;chr1;chr1;chr1;chr1;chr1;chr1;chr1	93512079;93528569;93560236;93561144;93563309;93567417;93569081;93569873;93574371;93576370;93576823;93577648;93579740;93599923;93603378;93604210;93605342;93607433;93609976;93612392;93613118;93617552;93618503;93618893;93620154;93620493;93621224	93512184;93528779;93560340;93561186;93563387;93567514;93569195;93570020;93574466;93576533;93576891;93577705;93581296;93600101;93603467;93604343;93605423;93607670;93610106;93612460;93613207;93617634;93618621;93619050;93620261;93620644;93621976	+;+;+;+;+;+;+;+;+;+;+;+;+;+;+;+;+;+;+;+;+;+;+;+;+;+;+	5235	KO_vs_NTC
ENSMUSG00000074695.3	Il22	Il22	4268.47905478002	-6.31003484504988	0.608243385458322	8.50862581354098e-27	4.84590321097612e-25	chr7;chr7;chr7;chr7;chr7	36568743;36571478;36571975;36572362;36572976	36568836;36571574;36572211;36572472;36573095	+;+;+;+;+	659	KO_vs_NTC
ENSMUSG00000028849.17	Map7d1	Map7d1	4403.06675467719	-0.788412683895638	0.0754353335699207	1.2330055466008e-26	6.98934693411176e-25	chr2;chr2;chr2;chr2;chr2;chr2	169582845;169584441;169587346;169587466;169587622;169587722	169582851;169584538;169587400;169587527;169587633;169587745	-;-;-;-;-;-	258	KO_vs_NTC
ENSMUSG00000036299.4	BC031181	BC031181	1795.93061280282	-0.939180584193602	0.0901449398636404	1.37260818932887e-26	7.74433237287699e-25	chr4	19259096	19259943	+	848	KO_vs_NTC
ENSMUSG00000020914.17	Top2a	Top2a	23384.4406647749	1.50041740817729	0.145260080569793	1.41289200073576e-26	7.93453861250396e-25	chr1;chr1;chr1	168004139;168115248;168122258	168004482;168115409;168122465	+;+;+	714	KO_vs_NTC
ENSMUSG00000071537.6	Klrg2	Klrg2	139.734483751611	-2.32207264997814	0.229936963741125	2.34570483290289e-26	1.31120556261433e-24	chr7	18864166	18865402	+	1237	KO_vs_NTC
ENSMUSG00000055612.15	Cdca7	Cdca7	2082.93000710512	2.07751875786035	0.20581239296027	2.4274521678899898e-26	1.35064780991262e-24	chr5	143456903	143457440	+	538	KO_vs_NTC
ENSMUSG00000027430.12	Dtd1	Dtd1	515.774049494907	1.33893749288407	0.129842100412923	2.98562984111275e-26	1.65360067438511e-24	chr2;chr2;chr2;chr2;chr2;chr2;chr2;chr2	131170261;131171902;131172204;131172370;131172623;131173196;131174565;131187191	131171790;131172025;131172258;131172409;131172779;131173307;131175201;131187282	-;-;-;-;-;-;-;-	2747	KO_vs_NTC
ENSMUSG00000020407.13	Upp1	Upp1	2137.09978068081	-2.87214936912017	0.28222634420611	3.02800536298496e-26	1.66941263710869e-24	chr1;chr1	153750682;153751459	153751354;153751547	+;+	762	KO_vs_NTC
ENSMUSG00000022364.14	Tbc1d31	Tbc1d31	918.655080447833	1.50149232582806	0.146513969161199	3.2595307740972e-26	1.78888975302044e-24	chr2	10507918	10507990	+	73	KO_vs_NTC
ENSMUSG00000033952.14	Aspm	Aspm	2398.54840450577	1.65172179213996	0.162195115567842	3.3335078350239196e-26	1.82121147511669e-24	chr3;chr3;chr3;chr3;chr3;chr3;chr3;chr3	122864737;122871371;122882592;122889268;122890149;122916620;122919679;122924063	122865385;122871432;122882687;122889435;122890294;122916796;122919805;122924116	-;-;-;-;-;-;-;-	1479	KO_vs_NTC
ENSMUSG00000070056.6	Mfhas1	Mfhas1	6750.29913082942	-1.99069547821254	0.198227504531278	4.64927610491764e-26	2.52861980589079e-24	chr7	10527210	10528169	-	960	KO_vs_NTC
ENSMUSG00000027331.15	Knstrn	Knstrn	1361.23123264076	1.45886522444345	0.142746177397078	5.16315256799724e-26	2.79551139488784e-24	chr2;chr2;chr2;chr2;chr2;chr2;chr2;chr2;chr2	129268210;129270575;129272497;129275490;129281892;129284857;129290958;129296314;129297105	129269263;129270761;129272557;129275645;129282099;129286100;129291009;129296380;129297212	-;-;-;-;-;-;-;-;-	3137	KO_vs_NTC
ENSMUSG00000037405.8	Icam1	Icam1	3157.77040424421	-1.2698198482625	0.123883026333419	6.676005684214139e-26	3.59848627817864e-24	chr4;chr4	44991242;45010952	44995386;45012412	-;-	5606	KO_vs_NTC
ENSMUSG00000049823.9	Zbtb12	Zbtb12	207.101046179622	2.13284452816853	0.213887903527704	8.07213703549737e-26	4.3316881140709e-24	chr5;chr5;chr5	94963018;94963715;94965130	94963250;94964305;94965694	+;+;+	1389	KO_vs_NTC
ENSMUSG00000020205.8	Phlda1	Phlda1	1343.8520603217	-2.92330339640086	0.289804961093448	8.47816856588986e-26	4.52944279931656e-24	chr1;chr1;chr1;chr1;chr1;chr1	144516648;144536830;144541225;144545310;144551493;144567362	144519893;144536996;144541301;144545382;144551564;144567667	-;-;-;-;-;-	3941	KO_vs_NTC
ENSMUSG00000026955.13	Sapcd2	Sapcd2	448.731846370256	2.47231732410864	0.247730676962721	9.557400313475429e-26	5.0802581193756104e-24	chr2;chr2;chr2;chr2;chr2	120850705;120862188;120863294;120863740;120866328	120851259;120862324;120863418;120863844;120866689	+;+;+;+;+	1284	KO_vs_NTC
ENSMUSG00000067219.9	Nipal1	Nipal1	128.002991602261	-5.4610797500117	0.533829769844702	9.593331548928601e-26	5.0802581193756104e-24	chr6	140295463	140296456	-	994	KO_vs_NTC
ENSMUSG00000004562.16	Arhgef40	Arhgef40	668.054083257067	-2.39377453523641	0.240501714025139	1.109453175169e-25	5.84957975414433e-24	chr1	47365644	47366372	-	729	KO_vs_NTC
ENSMUSG00000066406.15	Akap13	Akap13	14663.7192582163	-1.97133901727045	0.198057944664542	1.1891648833429601e-25	6.24259860934039e-24	chr6	132824866	132825238	-	373	KO_vs_NTC
ENSMUSG00000044906.5	4930503L19Rik	4930503L19Rik	1632.9342831775	-1.10715460387419	0.108449341718654	1.2041130000292902e-25	6.29370578456867e-24	chr5;chr5;chr5;chr5;chr5;chr5;chr5;chr5;chr5;chr5;chr5;chr5	21785283;21786650;21794103;21795763;21799423;21799936;21800544;21801208;21802526;21803070;21803366;21803547	21785517;21786884;21795145;21798185;21799554;21800008;21800639;21801372;21802613;21803272;21803462;21803787	+;+;+;+;+;+;+;+;+;+;+;+	5031	KO_vs_NTC
ENSMUSG00000021252.11	Erg28	Erg28	2346.81865234751	1.01533526633686	0.0995011205841649	1.2641509952584501e-25	6.57903410204762e-24	chr1;chr1;chr1;chr1;chr1;chr1;chr1	173962568;173963794;173971353;173972191;173974733;173977265;173982674	173962823;173963982;173971757;173972379;173975146;173977437;173982744	-;-;-;-;-;-;-	1697	KO_vs_NTC
ENSMUSG00000026311.16	Asb1	Asb1	812.596614258387	-1.26124977357901	0.123818711440708	1.30890327812954e-25	6.78270308160346e-24	chr2;chr2	101638282;101649422	101644809;101649501	-;-	6608	KO_vs_NTC
ENSMUSG00000020077.14	Srgn	Srgn	18123.2180438035	-0.828738985269858	0.0811959141785282	1.42520729867048e-25	7.35382603596041e-24	chr1	137949422	137954643	+	5222	KO_vs_NTC
ENSMUSG00000032479.15	Map4	Map4	9600.75626168764	-1.00083713637805	0.0982632708191544	1.53563563924776e-25	7.88989987586275e-24	chr3	98842871	98843038	-	168	KO_vs_NTC
ENSMUSG00000026728.9	Vim	Vim	56043.9345206347	-1.44944972409865	0.143932503350819	2.47006423307969e-25	1.2637099809408501e-23	chr2	113919247	113920562	-	1316	KO_vs_NTC
ENSMUSG00000038375.15	Trp53inp2	Trp53inp2	966.29094151351	-1.40731130306203	0.1395503593817	2.48933183429859e-25	1.2681937792118701e-23	chr4;chr4;chr4	73415301;73415879;73418632	73415575;73416022;73418690	-;-;-	478	KO_vs_NTC
ENSMUSG00000033854.9	Kcnk10	Kcnk10	409.473172029903	-3.79641080403301	0.374710261725747	2.5567716859176304e-25	1.2970782073852701e-23	chr3	121862842	121863218	+	377	KO_vs_NTC
ENSMUSG00000062908.12	Acadm	Acadm	2582.6398247214	-1.81102490837239	0.182694818474994	2.7824372622251203e-25	1.40565470728478e-23	chr6;chr6	70572633;70572921	70572687;70573230	+;+	365	KO_vs_NTC
ENSMUSG00000071454.13	Dtnb	Dtnb	487.115448697374	1.20091776563586	0.118724270260658	2.95997901735104e-25	1.48911611064569e-23	chr7;chr7	18509861;18511552	18511477;18511630	-;-	1696	KO_vs_NTC
ENSMUSG00000032409.15	Atr	Atr	1755.05202095003	1.30738749546918	0.129518927592976	3.03479104362678e-25	1.52041772036306e-23	chr3	97609932	97613836	+	3905	KO_vs_NTC
ENSMUSG00000004105.8	Angptl2	Angptl2	5978.6956894984	3.44416585176408	0.342481178487501	3.3563161580875403e-25	1.67455211953508e-23	chr1;chr1;chr1;chr1;chr1;chr1;chr1;chr1;chr1;chr1	44106546;44107765;44109994;44110735;44112083;44114441;44114694;44116155;44117038;44118318	44107104;44107872;44110083;44110944;44113175;44114518;44114899;44116312;44117243;44118808	-;-;-;-;-;-;-;-;-;-	3199	KO_vs_NTC
ENSMUSG00000017929.13	B4galt5	B4galt5	1948.36635984687	-1.45797940573147	0.145393713912122	3.67816634691751e-25	1.82757944332025e-23	chr1	113717914	113718047	-	134	KO_vs_NTC
ENSMUSG00000023048.13	Prr13	Prr13	7456.19106538999	-1.0387685706066	0.102859747556694	3.7216621301015504e-25	1.8416126458543502e-23	chr2	27401852	27401951	+	100	KO_vs_NTC
ENSMUSG00000020547.4	Bzw2	Bzw2	2623.68462950628	1.14479796117284	0.113390298188156	3.76467039866451e-25	1.85529103646838e-23	chr1;chr1;chr1;chr1	157940385;157962696;158076531;158140794	157940574;157962849;158076611;158141318	+;+;+;+	950	KO_vs_NTC
ENSMUSG00000002847.6	Pla1a	Pla1a	145.426905091143	2.63464119298952	0.267005374567359	4.0107377835295604e-25	1.96055255053992e-23	chr1	35761602	35761706	+	105	KO_vs_NTC
ENSMUSG00000027596.10	a	a	83.6598569773037	4.84260644912535	0.478382658127358	4.0058481989830203e-25	1.96055255053992e-23	chr2	138916619	138916932	-	314	KO_vs_NTC
ENSMUSG00000020821.17	Kif1c	Kif1c	4067.38237441219	-0.893346584093403	0.0885653779928353	4.38389523474652e-25	2.13432060743264e-23	chr1	165440625	165440709	+	85	KO_vs_NTC
ENSMUSG00000024101.14	Washc1	Washc1	1386.43238348284	-1.23151936629116	0.12230087379067	4.51796833257368e-25	2.19076103001986e-23	chr2;chr2;chr2;chr2;chr2;chr2;chr2;chr2;chr2;chr2;chr2;chr2;chr2;chr2;chr2;chr2;chr2;chr2;chr2;chr2;chr2;chr2	35558266;35581060;35582840;35621981;35643888;35661350;35691994;35696732;35707648;35708200;35708814;35709818;35712866;35713106;35715269;35717071;35718760;35719853;35721261;35723029;35727426;35728058	35558612;35581133;35583049;35622283;35644124;35661917;35692410;35696807;35707801;35708356;35708912;35710372;35713010;35713250;35715505;35717272;35718938;35720741;35721413;35723222;35727513;35730994	+;+;+;+;+;+;+;+;+;+;+;+;+;+;+;+;+;+;+;+;+;+	8366	KO_vs_NTC
ENSMUSG00000027454.10	Gins1	Gins1	508.036016175054	1.94953563941918	0.198920366631417	5.73688720295887e-25	2.77068704354102e-23	chr2;chr2	131545850;131561076	131546540;131562283	-;-	1899	KO_vs_NTC
ENSMUSG00000026014.15	Raph1	Raph1	7751.79068454689	-1.47051997470116	0.147621315496648	6.835842237452641e-25	3.2882852260957503e-23	chr2;chr2;chr2;chr2	89812051;89813517;89815573;89816297	89812512;89813706;89815609;89817860	+;+;+;+	2253	KO_vs_NTC
ENSMUSG00000042807.15	Hecw2	Hecw2	267.084463009422	-3.56057475282662	0.356270410061041	7.56630214524838e-25	3.62521952784639e-23	chr4;chr4	147668518;147670761	147670043;147670854	-;-	1620	KO_vs_NTC
ENSMUSG00000034390.16	Cmip	Cmip	4182.06273629655	-1.48370753452074	0.149291054201704	8.1788577398174705e-25	3.9032224644488604e-23	chr3	131023839	131026370	-	2532	KO_vs_NTC
ENSMUSG00000030872.14	Gga2	Gga2	454.749953958902	1.60163236032363	0.16222968656758	9.61916169103399e-25	4.5725101676198605e-23	chr3;chr3	63843116;63843818	63843349;63844069	+;+	486	KO_vs_NTC
ENSMUSG00000040084.9	Bub1b	Bub1b	3870.01649141158	1.76925417955522	0.180559712704375	1.00824307178542e-24	4.77393209754399e-23	chr4;chr4;chr4	117153827;117154299;117156058	117153987;117155677;117156243	-;-;-	1726	KO_vs_NTC
ENSMUSG00000044827.10	Tlr1	Tlr1	528.548708757271	2.81619578003989	0.28718495764147	1.0972846069421e-24	5.17523997821054e-23	chr5	21214009	21214260	+	252	KO_vs_NTC
ENSMUSG00000022212.15	Cpne6	Cpne6	330.611054260958	3.19236951481376	0.323017283292034	1.1845086217181e-24	5.56488603059314e-23	chr2	10467790	10467886	+	97	KO_vs_NTC
ENSMUSG00000030123.15	Plxnd1	Plxnd1	999.777257154046	1.39351776089802	0.140334718360755	1.23923617253603e-24	5.79943315782946e-23	chr3;chr3;chr3	37052215;37058711;37059856	37052492;37058739;37060035	-;-;-	487	KO_vs_NTC
ENSMUSG00000034906.15	Ncaph	Ncaph	2540.8880704771	1.264804003943	0.126981413493111	1.28133245731298e-24	5.97328497667836e-23	chr3	142772972	142773076	-	105	KO_vs_NTC
ENSMUSG00000053199.13	Arhgap20	Arhgap20	102.852900005796	3.86477036995121	0.387328496187091	1.29066964134955e-24	5.993671249867091e-23	chr5;chr5	124237724;124237944	124237796;124238435	+;+	565	KO_vs_NTC
ENSMUSG00000027660.16	Skil	Skil	5833.11361064813	-1.33196360897385	0.133956755628943	1.3059049463583301e-24	6.041186330394831e-23	chr2	143506411	143507059	-	649	KO_vs_NTC
ENSMUSG00000012443.3	Kif11	Kif11	4725.43617385133	1.66534593055527	0.1702262780725	1.7816963012714802e-24	8.21076379448546e-23	chr1	85100164	85100535	+	372	KO_vs_NTC
ENSMUSG00000041133.11	Smc1a	Smc1a	7916.08918948136	0.885064254407973	0.0890494599869066	1.9728605521123003e-24	9.05715524950721e-23	chr4;chr4;chr4;chr4;chr4;chr4;chr4;chr4;chr4;chr4;chr4;chr4;chr4;chr4;chr4	130164454;130165602;130166303;130166902;130167256;130167405;130167698;130167930;130169019;130169311;130171407;130172932;130173710;130174723;130174902	130164958;130166205;130166611;130167025;130167301;130167594;130167848;130168053;130169133;130169484;130172057;130172995;130174691;130174820;130175122	-;-;-;-;-;-;-;-;-;-;-;-;-;-;-	4358	KO_vs_NTC
ENSMUSG00000028862.6	Map3k6	Map3k6	140.5416348684	-2.28056167028168	0.23681216859981	2.41655311885044e-24	1.1052069074621299e-22	chr2	170285035	170285880	+	846	KO_vs_NTC
ENSMUSG00000037217.15	Syn1	Syn1	611.44100822829	-1.46386512222387	0.14891250630641	2.5917552255979202e-24	1.1808623620328e-22	chr4;chr4;chr4;chr4;chr4;chr4;chr4;chr4;chr4;chr4;chr4	43017635;43018148;43019212;43019647;43020267;43022012;43022607;43023370;43023672;43024563;43025780	43018038;43018218;43019439;43019853;43021794;43022194;43022766;43023493;43023815;43025756;43025819	-;-;-;-;-;-;-;-;-;-;-	4283	KO_vs_NTC
ENSMUSG00000029084.5	Cd38	Cd38	453.065475505191	-2.35928476925798	0.245128271160436	2.7329967090122302e-24	1.24053391972232e-22	chr2;chr2;chr2;chr2	176831140;176834886;176835206;176836514	176831142;176835012;176835266;176836730	+;+;+;+	408	KO_vs_NTC
ENSMUSG00000016756.16	Cmah	Cmah	1132.01306429222	1.21014583735355	0.122537111675585	3.25487852720113e-24	1.47188776544668e-22	chr1	100282329	100282643	-	315	KO_vs_NTC
ENSMUSG00000009291.13	Pttg1ip	Pttg1ip	1776.49799985893	-1.06535827632615	0.107955557946378	3.78187563495119e-24	1.70381964240301e-22	chr1;chr1;chr1	74902371;74905446;74907336	74902457;74905557;74907653	+;+;+	517	KO_vs_NTC
ENSMUSG00000017386.10	Traf4	Traf4	3141.6207528431	-0.887050904994844	0.0898476287531339	3.8165565346685e-24	1.7130521784233299e-22	chr1;chr1;chr1	105979350;105989019;105989226	105979624;105989103;105990282	-;-;-	1417	KO_vs_NTC
ENSMUSG00000096086.1	Gm4761	Gm4761	58.817512886793	-4.82490423615427	0.487583178953712	3.95882455081554e-24	1.7703276898721e-22	chr11;chr11;chr11	117058425;117059422;117060011	117058654;117059603;117060268	+;+;+	670	KO_vs_NTC
ENSMUSG00000025925.14	Terf1	Terf1	847.452226298265	1.24924768397944	0.126937485698393	4.31780575601876e-24	1.92373382650076e-22	chr2;chr2	88895575;88902042	88898197;88902311	-;-	2893	KO_vs_NTC
ENSMUSG00000037725.8	Ckap2	Ckap2	885.364616394168	1.37122849483288	0.139866843905561	4.66052451613224e-24	2.06879312528606e-22	chr4;chr4;chr4;chr4;chr4;chr4;chr4;chr4;chr4;chr4;chr4;chr4;chr4;chr4;chr4;chr4;chr4;chr4;chr4;chr4;chr4;chr4;chr4;chr4;chr4	52439243;52440201;52442253;52445952;52447713;52449321;52449611;52450820;52451228;52457262;52458415;52459021;52460158;52461050;52462803;52465933;52467790;52469772;52470766;52474921;52476644;52478396;52481670;52484040;52486497	52439459;52440423;52442402;52446074;52447776;52449431;52449655;52451053;52451377;52457495;52458574;52459138;52460296;52461169;52463007;52466068;52467914;52469965;52470909;52475115;52476844;52478512;52481830;52484187;52488260	+;+;+;+;+;+;+;+;+;+;+;+;+;+;+;+;+;+;+;+;+;+;+;+;+	5478	KO_vs_NTC
ENSMUSG00000042272.17	Sestd1	Sestd1	1785.69269017039	-2.02388722391703	0.212801339353626	8.498753806116391e-24	3.75875287381133e-22	chr4;chr4	141432672;141435986	141433456;141436105	-;-	905	KO_vs_NTC
ENSMUSG00000026721.15	Rabgap1l	Rabgap1l	7632.56668989411	-1.17671729162621	0.120398076734525	9.26466792679949e-24	4.0825401659918598e-22	chr2;chr2;chr2	113500679;113503142;113503747	113500925;113503340;113504034	-;-;-	734	KO_vs_NTC
ENSMUSG00000030167.15	Klrc1	Klrc1	466.142593208342	-3.50653132341587	0.361203874867312	1.1745789556438601e-23	5.157042294706879e-22	chr3	37644607	37647952	+	3346	KO_vs_NTC
ENSMUSG00000035469.17	Rcbtb1	Rcbtb1	1914.47005025059	0.999767533750683	0.103043630638762	1.94740216152059e-23	8.5191788761593e-22	chr3	155092018	155092128	+	111	KO_vs_NTC
ENSMUSG00000059890.16	Ube4a	Ube4a	3902.39693818383	-0.80534143414176	0.0828489195398913	2.0144338807862402e-23	8.78060457639461e-22	chr6	45306124	45307386	+	1263	KO_vs_NTC
ENSMUSG00000027669.14	Gnb4	Gnb4	1181.60996907403	-1.4362595079714	0.149175161791194	2.08992431180592e-23	9.0768871009873e-22	chr2	143877949	143878279	+	331	KO_vs_NTC
ENSMUSG00000030101.15	Sumf1	Sumf1	704.642905543917	-1.14680257545904	0.118445114525772	2.3181380342646e-23	1.00319708335881e-21	chr3	36421576	36422122	+	547	KO_vs_NTC
ENSMUSG00000022265.6	Ank	Ank	512.995306811673	1.93119275897486	0.205206243457784	2.65138068650082e-23	1.1433132288861e-21	chr2	10485051	10485176	+	126	KO_vs_NTC
ENSMUSG00000034394.14	Lif	Lif	9555.57002699006	-1.85383546529157	0.196822072686625	3.0403025169905304e-23	1.30635631993394e-21	chr3;chr3;chr3;chr3;chr3;chr3;chr3;chr3;chr3;chr3;chr3;chr3;chr3;chr3	131110471;131112797;131113814;131115413;131156484;131184643;131189335;131191023;131193129;131194625;131200295;131204256;131204933;131223076	131111678;131112820;131113922;131117387;131156575;131188082;131189425;131191106;131193251;131194787;131200402;131204304;131204973;131224356	+;+;+;+;+;+;+;+;+;+;+;+;+;+	8788	KO_vs_NTC
ENSMUSG00000029217.16	Tec	Tec	1056.634437263	-1.70216377474214	0.180044449028707	3.7498778318562604e-23	1.6055327993557601e-21	chr2;chr2;chr2;chr2;chr2;chr2;chr2;chr2;chr2	180934772;180935943;180937151;180943030;180943740;180944077;180949470;180954153;180954571	180935029;180936027;180937211;180943227;180943821;180944214;180949590;180954319;180954699	-;-;-;-;-;-;-;-;-	1239	KO_vs_NTC
ENSMUSG00000002578.16	Ikzf4	Ikzf4	1667.56720516268	-1.40667657452641	0.146937096645942	3.93641944203113e-23	1.67944623120438e-21	chr1;chr1;chr1;chr1;chr1;chr1;chr1;chr1;chr1;chr1;chr1;chr1;chr1;chr1;chr1;chr1;chr1	33761545;33765844;33769721;33770769;33772893;33776269;33779044;33779896;33782068;33783041;33783802;33786407;33792136;33805339;33813527;33814128;33814338	33762209;33765909;33769907;33770899;33773033;33777863;33779191;33780049;33782194;33783191;33783964;33786532;33803613;33805419;33813810;33814211;33814595	-;-;-;-;-;-;-;-;-;-;-;-;-;-;-;-;-	15839	KO_vs_NTC
ENSMUSG00000031799.9	Tpm4	Tpm4	12880.617624615	-0.916538968941765	0.0951905586216357	4.11949683052514e-23	1.75136636379438e-21	chr3;chr3;chr3;chr3	90248172;90248946;90249326;90251686	90248259;90249163;90249456;90253612	+;+;+;+	2364	KO_vs_NTC
ENSMUSG00000021886.7	Gpr65	Gpr65	5581.81784858877	-2.43369230066505	0.260267052755006	4.14506130349333e-23	1.75605158520626e-21	chr1	191597647	191598270	+	624	KO_vs_NTC
ENSMUSG00000040270.16	Bach2	Bach2	8542.74591346949	-0.976552350019069	0.101469905329783	4.18963719243037e-23	1.76873005109805e-21	chr4	118916524	118917465	-	942	KO_vs_NTC
ENSMUSG00000022034.9	Esco2	Esco2	1351.41059275971	2.0581575507066	0.220777083181298	4.89463015147213e-23	2.05915555570991e-21	chr2	3531285	3531600	+	316	KO_vs_NTC
ENSMUSG00000026458.13	Ppfia4	Ppfia4	83.329454369747	4.30196326384774	0.446642988443812	5.1605347943354103e-23	2.16348253843075e-21	chr2	105125222	105125454	-	233	KO_vs_NTC
ENSMUSG00000032218.7	Ccnb2	Ccnb2	1441.68345256519	1.74185687861514	0.185514008478843	5.945457575069911e-23	2.4839257702904502e-21	chr3;chr3	95386461;95402706	95387055;95402841	-;-	731	KO_vs_NTC
ENSMUSG00000112120.1	ENSMUSG00000112120.1	ENSMUSG00000112120.1	81.6422583384699	-7.31787209637894	0.786434779919262	6.35759458415026e-23	2.64695162100104e-21	chrY;chrY	46347584;46348444	46347995;46348681	-;-	650	KO_vs_NTC
ENSMUSG00000026384.13	Ptpn4	Ptpn4	4457.60188331879	-2.0834592975051	0.224334329345374	6.62570303147149e-23	2.74909753958717e-21	chr2;chr2	103810886;103811170	103811014;103811617	-;-	577	KO_vs_NTC
ENSMUSG00000029516.19	Cit	Cit	2477.77183449856	1.2181784367615	0.127630598044249	8.19932472880627e-23	3.39036461560298e-21	chr3;chr3	14428492;14434640	14429129;14435009	-;-	1008	KO_vs_NTC
ENSMUSG00000025132.13	Arhgdia	Arhgdia	21708.0716436938	-0.722650247451148	0.0753202668443587	9.25469895642217e-23	3.81369403412428e-21	chr2;chr2;chr2;chr2;chr2;chr2	76663044;76665116;76665677;76667327;76671362;76672806	76663352;76665243;76665810;76667442;76671848;76673116	-;-;-;-;-;-	1485	KO_vs_NTC
ENSMUSG00000040389.15	Wdr47	Wdr47	791.534647771299	-1.17471282044925	0.123254822639293	9.82293207285761e-23	4.0340844165878504e-21	chr4;chr4	120291350;120302083	120291830;120303892	+;+	2291	KO_vs_NTC
ENSMUSG00000020717.19	Pecam1	Pecam1	437.761416722708	1.53961828357267	0.163450322089139	1.03044298468482e-22	4.2174808803676305e-21	chr1;chr1;chr1;chr1;chr1;chr1;chr1;chr1;chr1	162916551;162918197;162920311;162922659;162924292;162926088;162929882;162936995;162937500	162917065;162918269;162920666;162922858;162924434;162926321;162930070;162937225;162937515	-;-;-;-;-;-;-;-;-	1957	KO_vs_NTC
ENSMUSG00000028150.14	Rorc	Rorc	4593.47884378482	-1.4008601808649	0.147876423458873	1.0491480606575001e-22	4.27953165012791e-21	chr2;chr2;chr2;chr2;chr2;chr2;chr2;chr2;chr2;chr2;chr2;chr2;chr2;chr2	154544399;154545255;154546026;154546228;154546670;154546801;154547037;154547425;154554290;154554900;154555584;154555895;154557050;154558738	154545167;154545346;154546103;154546340;154546794;154546880;154547155;154547561;154554744;154554925;154555692;154555956;154557279;154558890	-;-;-;-;-;-;-;-;-;-;-;-;-;-	2548	KO_vs_NTC
ENSMUSG00000019726.10	Lyst	Lyst	3791.77182924869	-1.57551933933135	0.168301486532435	1.53919591115728e-22	6.25732371424681e-21	chr1;chr1;chr1;chr1;chr1;chr1	131962967;131970609;131976718;131977413;131978748;131981291	131963052;131970827;131977112;131978198;131979145;131982969	+;+;+;+;+;+	3563	KO_vs_NTC
ENSMUSG00000038059.6	Smim3	Smim3	2271.4957441377	-2.31002550017059	0.251212011938143	1.54596631075502e-22	6.26375746176378e-21	chr4;chr4;chr4;chr4;chr4;chr4;chr4	60218621;60219662;60219872;60220316;60221060;60221902;60222374	60218872;60219748;60219973;60220426;60221133;60222035;60222599	-;-;-;-;-;-;-	986	KO_vs_NTC
ENSMUSG00000030103.11	Bhlhe40	Bhlhe40	32138.1602011022	-1.8466287261285	0.199738301964025	1.60516560848351e-22	6.48186272803674e-21	chr3	36475461	36475524	-	64	KO_vs_NTC
ENSMUSG00000022656.15	Nectin3	Nectin3	222.235307144567	-3.8428699273011	0.405964310192051	1.8562812225117399e-22	7.470913160202251e-21	chr2	19888653	19888728	+	76	KO_vs_NTC
ENSMUSG00000037995.15	Igsf9	Igsf9	56.1974749461908	4.12561275156955	0.43499890603243	1.9577806164010299e-22	7.853236931038561e-21	chr4	58611058	58611840	+	783	KO_vs_NTC
ENSMUSG00000017765.17	Slc12a4	Slc12a4	2745.45054449227	-0.933355201625859	0.0987341331068294	2.2061941923347e-22	8.820393602069241e-21	chr1;chr1;chr1;chr1;chr1;chr1;chr1;chr1;chr1;chr1;chr1;chr1;chr1	110888326;110893185;110895383;110908059;110919548;110924996;110925756;110929834;110932146;110949124;110950353;110954569;110977247	110890188;110893436;110895500;110908180;110919669;110925249;110925940;110929998;110932265;110949415;110950497;110954872;110977584	-;-;-;-;-;-;-;-;-;-;-;-;-	4280	KO_vs_NTC
ENSMUSG00000023072.14	Cep89	Cep89	724.524431005161	0.990913882639582	0.104867724219165	2.25115765594731e-22	8.97045463297288e-21	chr2;chr2;chr2;chr2;chr2;chr2;chr2;chr2;chr2	28076378;28078099;28079122;28079622;28079901;28080586;28080896;28082906;28084791	28076822;28078381;28079251;28079749;28079933;28080642;28080949;28083019;28084885	-;-;-;-;-;-;-;-;-	1339	KO_vs_NTC
ENSMUSG00000028494.12	Plin2	Plin2	2846.10770641372	-1.40362718399972	0.149670919581865	2.56419797817375e-22	1.01842521014704e-20	chr2;chr2;chr2;chr2;chr2;chr2;chr2;chr2;chr2;chr2;chr2;chr2;chr2;chr2;chr2;chr2;chr2;chr2;chr2;chr2;chr2;chr2;chr2;chr2;chr2;chr2;chr2;chr2;chr2;chr2;chr2;chr2;chr2;chr2;chr2	161521990;161530437;161533481;161534469;161547284;161551747;161553730;161555414;161558820;161560169;161560929;161564627;161566125;161575726;161587547;161607258;161656142;161687069;161697974;161718355;161732879;161766224;161799960;161810550;161811935;161901448;161927482;162012015;162135212;162238007;162253753;162267988;162278048;162362901;162660800	161529569;161530572;161533644;161534594;161547415;161551920;161553879;161555549;161558974;161560285;161560988;161564724;161566161;161575802;161587634;161607448;161656290;161687098;161698109;161718411;161732915;161766497;161800155;161810652;161812136;161901557;161927778;162012200;162135505;162238181;162253868;162268069;162278319;162363026;162661147	-;-;-;-;-;-;-;-;-;-;-;-;-;-;-;-;-;-;-;-;-;-;-;-;-;-;-;-;-;-;-;-;-;-;-	12611	KO_vs_NTC
ENSMUSG00000032435.9	Dync1li1	Dync1li1	2814.77637588077	-0.744171994930455	0.0786613572222869	3.07921814485259e-22	1.2189665534737801e-20	chr3;chr3;chr3;chr3;chr3;chr3	98222156;98224657;98229784;98231148;98233005;98236298	98222202;98224840;98229878;98231285;98233110;98236748	+;+;+;+;+;+	1021	KO_vs_NTC
ENSMUSG00000030341.17	Tnfrsf1a	Tnfrsf1a	699.70023521898	-1.40386731275311	0.150039823879833	3.13722257953522e-22	1.2378701119381801e-20	chr3	45817736	45817898	+	163	KO_vs_NTC
ENSMUSG00000032020.15	Ubash3b	Ubash3b	4086.37410163969	0.994948149020673	0.105845521647387	3.5924495181769296e-22	1.41287411995011e-20	chr3	93826020	93827117	+	1098	KO_vs_NTC
ENSMUSG00000021556.11	Golm1	Golm1	876.191295828321	-1.60293088622617	0.174659741172345	7.66764932957526e-22	3.00581811705493e-20	chr1	181381178	181382488	+	1311	KO_vs_NTC
ENSMUSG00000022841.14	Ap2m1	Ap2m1	6863.66398168437	-0.655688598125663	0.0697373842829985	8.05901397446018e-22	3.14901406885541e-20	chr2;chr2;chr2;chr2	25262618;25267564;25268832;25269356	25264553;25267621;25269239;25269885	+;+;+;+	2932	KO_vs_NTC
ENSMUSG00000030766.15	Arhgap17	Arhgap17	1358.9277748196	-1.03856229298181	0.111571394293235	8.49723294110772e-22	3.30953517841725e-20	chr3;chr3	59096448;59101587	59098437;59101821	-;-	2225	KO_vs_NTC
ENSMUSG00000064065.15	Ipcef1	Ipcef1	481.642827635494	1.72776049636568	0.18970497430688	8.77610087123467e-22	3.4071589041571503e-20	chr6	83870065	83872287	+	2223	KO_vs_NTC
ENSMUSG00000002812.4	Flii	Flii	7095.35870530286	-0.889586194282236	0.0956408721031145	9.67149360641839e-22	3.74274403217614e-20	chr1	34809360	34811908	-	2549	KO_vs_NTC
ENSMUSG00000040195.11	1700012D01Rik	1700012D01Rik	1940.2951680155	1.57297415222442	0.171685087853851	1.00351771714115e-21	3.8710776091892203e-20	chr4;chr4;chr4;chr4;chr4;chr4;chr4;chr4;chr4;chr4;chr4;chr4;chr4;chr4;chr4;chr4;chr4;chr4;chr4;chr4;chr4;chr4;chr4;chr4;chr4;chr4;chr4;chr4;chr4;chr4;chr4;chr4;chr4;chr4;chr4;chr4;chr4;chr4;chr4;chr4;chr4;chr4;chr4;chr4;chr4;chr4;chr4;chr4;chr4;chr4;chr4;chr4;chr4;chr4;chr4;chr4;chr4;chr4;chr4;chr4;chr4;chr4;chr4;chr4;chr4;chr4;chr4;chr4;chr4;chr4;chr4	118362743;118363616;118364602;118365349;118365628;118366102;118367442;118368753;118369344;118369618;118371820;118372122;118372330;118372517;118372955;118373204;118373425;118373959;118374173;118374991;118375458;118375729;118376043;118376333;118376603;118377664;118377867;118378066;118378248;118380167;118381354;118382584;118382958;118383147;118383311;118383805;118384181;118384472;118384695;118385014;118385412;118385610;118385855;118386744;118387104;118387451;118387743;118388017;118388308;118388544;118388923;118389133;118389373;118389775;118390058;118390482;118390774;118391176;118391400;118391717;118392556;118392814;118393446;118393820;118397613;118398114;118399031;118402403;118402821;118405426;118409163	118363471;118363684;118365245;118365471;118365781;118366315;118367622;118369254;118369424;118369708;118372019;118372247;118372409;118372784;118373131;118373304;118373876;118374056;118374339;118375124;118375625;118375893;118376127;118376497;118376721;118377775;118377972;118378168;118378400;118380296;118381453;118382785;118383029;118383234;118383478;118383990;118384244;118384579;118384836;118385307;118385490;118385702;118385996;118386990;118387219;118387655;118387907;118388140;118388402;118388714;118389036;118389248;118389541;118389933;118390136;118390697;118390988;118391290;118391552;118391859;118392685;118393048;118393616;118394030;118397719;118398255;118399162;118402573;118402994;118405551;118409273	-;-;-;-;-;-;-;-;-;-;-;-;-;-;-;-;-;-;-;-;-;-;-;-;-;-;-;-;-;-;-;-;-;-;-;-;-;-;-;-;-;-;-;-;-;-;-;-;-;-;-;-;-;-;-;-;-;-;-;-;-;-;-;-;-;-;-;-;-;-;-	11947	KO_vs_NTC
ENSMUSG00000051726.6	Kcnf1	Kcnf1	53.3101151647475	5.0662550484413	0.544784547307844	1.1387289698547201e-21	4.3786667458681104e-20	chr5	114828573	114829215	-	643	KO_vs_NTC
ENSMUSG00000024164.15	C3	C3	569.768788949498	2.67313633592651	0.295720018802455	1.14438815722899e-21	4.3864579715501104e-20	chr2	36807826	36808392	-	567	KO_vs_NTC
ENSMUSG00000047534.16	Mis18bp1	Mis18bp1	1080.19093216342	1.83063928279961	0.202642497347337	1.19728844115279e-21	4.57470273369583e-20	chr5	59777912	59778323	+	412	KO_vs_NTC
ENSMUSG00000028465.16	Tln1	Tln1	15453.5368501573	-0.758491063367277	0.0814743426613272	1.22238989490781e-21	4.65587873536812e-20	chr2;chr2;chr2;chr2;chr2;chr2;chr2	160748708;160765185;160779401;160832297;160859468;160872430;160872791	160751909;160771625;160782379;160832418;160859631;160872572;160872998	-;-;-;-;-;-;-	13259	KO_vs_NTC
ENSMUSG00000028894.18	Inpp5b	Inpp5b	12722.0853255201	-0.83598096316293	0.0901852737770034	1.42289738831244e-21	5.40253555549822e-20	chr2;chr2;chr2	172036233;172038974;172042017	172037567;172039090;172043466	-;-;-	2902	KO_vs_NTC
ENSMUSG00000019838.11	Slc16a10	Slc16a10	1753.04458924667	2.49579788587162	0.278207566786531	1.52651000539857e-21	5.77776859096627e-20	chr1;chr1;chr1;chr1;chr1;chr1	133679091;133682983;133683538;133684006;133688821;133689809	133680635;133683053;133683642;133684109;133689004;133690108	-;-;-;-;-;-	2309	KO_vs_NTC
ENSMUSG00000051998.14	Lax1	Lax1	390.599666762119	2.11392182589767	0.236348218628781	1.54147948760667e-21	5.81619479167591e-20	chr5	115870144	115872434	+	2291	KO_vs_NTC
ENSMUSG00000030536.10	Iqgap1	Iqgap1	16796.1719495231	-0.992519212416622	0.107440850487642	1.65292376856271e-21	6.21725905969662e-20	chr3;chr3;chr3	52268336;52345039;52346996	52269422;52346390;52353221	+;+;+	8665	KO_vs_NTC
ENSMUSG00000024472.9	Dcp2	Dcp2	2485.47918273665	1.09561255077312	0.11866123509084	1.7068526232490302e-21	6.40016725872943e-20	chr2	51544975	51546070	+	1096	KO_vs_NTC
ENSMUSG00000097888.1	Gm26682	Gm26682	151.673743658616	-3.17976830081076	0.348989845002602	1.7885936194814e-21	6.68590692310167e-20	chr12	109709060	109709125	+	66	KO_vs_NTC
ENSMUSG00000044626.12	Liph	Liph	162.889751716161	3.77353472777686	0.409471550891602	1.79437920972969e-21	6.686831659961811e-20	chr5;chr5;chr5;chr5;chr5	15516489;15523084;15525787;15528923;15655834	15516563;15523129;15525933;15529612;15656679	+;+;+;+;+	1804	KO_vs_NTC
ENSMUSG00000072621.13	ENSMUSG00000072621.13	ENSMUSG00000072621.13	1757.00758035053	-1.39971505656529	0.152799983998016	1.98309890763211e-21	7.36736498792309e-20	chr7;chr7	21670547;21676156	21671186;21676420	-;-	905	KO_vs_NTC
ENSMUSG00000028879.4	Stx12	Stx12	1862.23860242468	-0.963485120461884	0.105041574426215	3.0574505378267402e-21	1.12965840771306e-19	chr2;chr2;chr2;chr2;chr2;chr2;chr2;chr2	170731807;170800850;170829840;170830069;170832882;170841420;170870811;170879174	170732188;170800957;170829954;170830188;170833071;170841555;170870931;170879769	+;+;+;+;+;+;+;+	1768	KO_vs_NTC
ENSMUSG00000051517.14	Arhgef39	Arhgef39	251.776106296327	1.91269269141767	0.214795581290599	3.0594525370396902e-21	1.12965840771306e-19	chr5;chr5	113644963;113645597	113645296;113645682	+;+	420	KO_vs_NTC
ENSMUSG00000021298.7	Gpr132	Gpr132	3709.6633531492	-1.68392430903395	0.187740499872768	3.6975566252534104e-21	1.3605513459099e-19	chr1;chr1;chr1;chr1	175662421;175663527;175665310;175692170	175663154;175663778;175665629;175692776	-;-;-;-	1913	KO_vs_NTC
ENSMUSG00000028423.15	Nfx1	Nfx1	4998.3311308709	0.732530895054843	0.0796063728400712	3.70731648835811e-21	1.3605513459099e-19	chr2	158468169	158468360	-	192	KO_vs_NTC
ENSMUSG00000090394.8	4930523C07Rik	4930523C07Rik	1308.28971117149	-0.883403777218664	0.0964825673118997	3.78120250807735e-21	1.38346179037957e-19	chr10	86620651	86620927	-	277	KO_vs_NTC
ENSMUSG00000025871.18	4833439L19Rik	4833439L19Rik	2564.03472957737	-0.803940211127252	0.0877163096033724	4.07449093216165e-21	1.4862659672181202e-19	chr2;chr2	88336721;88339560	88337054;88342048	+;+	2823	KO_vs_NTC
ENSMUSG00000020493.8	Prr11	Prr11	1568.42129522504	1.57486133612454	0.174854983447636	4.1399773610386705e-21	1.5056050197946e-19	chr1	156583108	156588248	+	5141	KO_vs_NTC
ENSMUSG00000059316.2	Slc27a4	Slc27a4	1299.39606649043	-1.03415588410335	0.11325569415705	4.42515749214326e-21	1.60448503183597e-19	chr6	41175315	41175608	+	294	KO_vs_NTC
ENSMUSG00000031432.3	Prps1	Prps1	2186.01259079915	1.2082297790416	0.132571194836314	4.74783494342693e-21	1.7163281169741502e-19	chr3;chr3;chr3;chr3;chr3;chr3;chr3;chr3;chr3;chr3;chr3;chr3;chr3;chr3;chr3;chr3;chr3;chr3;chr3;chr3;chr3;chr3;chr3;chr3;chr3;chr3;chr3;chr3;chr3;chr3;chr3;chr3;chr3;chr3;chr3	83897655;83899177;83900327;83901346;83905033;83906347;83909152;83910369;83913264;83919451;83921365;83922948;83923988;83926105;83927012;83928681;83930636;83931723;83932723;83934820;83935997;83937422;83938014;83938652;83940497;83940891;83942387;83942752;83943540;83960687;83961518;83962298;83968158;84030315;84037174	83898613;83899316;83900418;83901466;83905115;83907579;83909544;83910508;83913388;83919599;83922562;83923097;83924173;83926291;83927154;83928808;83930708;83931832;83932864;83934937;83936066;83937592;83938167;83938745;83940605;83940949;83942540;83942829;83943743;83960797;83961634;83962421;83968228;84031652;84040175	-;-;-;-;-;-;-;-;-;-;-;-;-;-;-;-;-;-;-;-;-;-;-;-;-;-;-;-;-;-;-;-;-;-;-	11726	KO_vs_NTC
ENSMUSG00000024601.8	Isoc1	Isoc1	1130.59873052577	1.47722289974376	0.163763817383367	5.41550742704134e-21	1.95184587086857e-19	chr2;chr2	58958675;58959678	58959026;58959707	-;-	382	KO_vs_NTC
ENSMUSG00000024238.13	Zeb1	Zeb1	3148.22674601869	-1.2181029177332	0.134121348116412	6.26734233792935e-21	2.25213962464759e-19	chr2	38490104	38490238	+	135	KO_vs_NTC
ENSMUSG00000019194.15	Scn1b	Scn1b	638.889499387672	-3.02070248047882	0.338146593496598	6.39275880794711e-21	2.2903907966514404e-19	chr1;chr1;chr1	130429781;130435672;130436105	130432225;130435820;130437191	-;-;-	3681	KO_vs_NTC
ENSMUSG00000033910.13	Gucy1a1	Gucy1a1	152.275908258201	-4.87187873457027	0.534394409440879	6.64643564373153e-21	2.3742326616099e-19	chr3	122464727	122464882	+	156	KO_vs_NTC
ENSMUSG00000028179.12	Cth	Cth	943.030361118407	2.22863924883972	0.253995258900792	6.87218390056779e-21	2.4476326966211103e-19	chr2;chr2	155018266;155024121	155018524;155027104	+;+	3243	KO_vs_NTC
ENSMUSG00000028962.14	Slc4a2	Slc4a2	3463.03160036503	-1.37945979798518	0.152841944485599	7.29155250826876e-21	2.58935897014227e-19	chr2	174046619	174047273	-	655	KO_vs_NTC
ENSMUSG00000024517.16	Grp	Grp	49.467152380533	6.55311779295455	0.73432235037987	7.67806555146553e-21	2.7186206295717e-19	chr2	53274736	53274841	-	106	KO_vs_NTC
ENSMUSG00000040322.10	Slc25a24	Slc25a24	1927.09018703699	-1.71474352327385	0.193319587668979	8.03042998460494e-21	2.83507051561755e-19	chr4;chr4;chr4;chr4;chr4;chr4	119203570;119219842;119226801;119228027;119228665;119232354	119205795;119226527;119226932;119228113;119228744;119232712	-;-;-;-;-;-	9570	KO_vs_NTC
ENSMUSG00000035164.8	Zc3h12c	Zc3h12c	484.681867370827	-3.72238918643953	0.412083556762389	8.95236704136011e-21	3.15133759934058e-19	chr3;chr3;chr3;chr3;chr3;chr3;chr3;chr3;chr3	146505956;146507514;146508142;146510795;146512816;146517726;146519387;146520685;146521169	146507198;146507695;146508492;146512295;146512911;146517806;146519443;146521051;146521429	-;-;-;-;-;-;-;-;-	4139	KO_vs_NTC
ENSMUSG00000052102.14	Gnpda1	Gnpda1	2322.38538050093	-1.21901317663952	0.135112878152505	1.0807141699533801e-20	3.793181072098e-19	chr5;chr5;chr5;chr5	116438720;116439369;116461724;116462395	116438838;116439436;116462098;116465487	+;+;+;+	3655	KO_vs_NTC
ENSMUSG00000022031.5	Elp3	Elp3	1916.74783578796	0.768784820638347	0.0848157843632992	1.1551082554054501e-20	4.04254407993202e-19	chr2;chr2;chr2;chr2;chr2;chr2;chr2;chr2;chr2;chr2;chr2;chr2;chr2	3488850;3489698;3490937;3491521;3494498;3495972;3498022;3499207;3500515;3502494;3502737;3510888;3512634	3489069;3490162;3491110;3492042;3494600;3496719;3498183;3499311;3501138;3502599;3503016;3511254;3512814	-;-;-;-;-;-;-;-;-;-;-;-;-	4057	KO_vs_NTC
ENSMUSG00000028419.5	Chmp5	Chmp5	2677.96144974784	-1.06555124624723	0.118312184473317	1.3828188236483602e-20	4.82547817246539e-19	chr2	158406508	158406818	-	311	KO_vs_NTC
ENSMUSG00000047434.13	Xxylt1	Xxylt1	1221.05524277554	1.11566724230246	0.124008377653096	1.4882443982001e-20	5.17840428353546e-19	chr5;chr5;chr5;chr5;chr5;chr5;chr5	57717967;57728114;57871297;57913156;57915804;57942167;58128975	57722278;57729465;57871362;57913448;57916032;57942262;58133230	+;+;+;+;+;+;+	10604	KO_vs_NTC
ENSMUSG00000024456.16	Diaph1	Diaph1	8729.49934507172	-1.01820022712973	0.113210608513929	1.5564568089869702e-20	5.40018951485883e-19	chr2	51231987	51232810	+	824	KO_vs_NTC
ENSMUSG00000019877.10	Serinc1	Serinc1	6923.64519615961	-1.14016660741153	0.126829987613283	1.5661699543196202e-20	5.41831977892697e-19	chr1;chr1	134435628;134436525	134435870;134439597	+;+	3316	KO_vs_NTC
ENSMUSG00000029364.15	Wsb2	Wsb2	1575.10211385649	-0.961258399371654	0.106992220180627	1.7181184342679102e-20	5.92701770724309e-19	chr3;chr3	5880832;5885246	5880886;5885503	-;-	313	KO_vs_NTC
ENSMUSG00000027306.15	Nusap1	Nusap1	3641.68042629985	1.40613919439968	0.157684132023477	1.7754540979656002e-20	6.107359766050321e-19	chr2;chr2;chr2;chr2;chr2;chr2;chr2;chr2;chr2;chr2;chr2;chr2;chr2	128967402;128991091;128993159;128993379;128997605;129002142;129005996;129006713;129010416;129011667;129014336;129015400;129016122	128967836;128991271;128993281;128994130;128997872;129002278;129006112;129006824;129010525;129011920;129014838;129015633;129018563	+;+;+;+;+;+;+;+;+;+;+;+;+	5668	KO_vs_NTC
ENSMUSG00000027115.14	Kif18a	Kif18a	587.465544977032	1.8319553796202	0.209953123058765	1.91664978944817e-20	6.57432657891965e-19	chr2;chr2;chr2;chr2;chr2;chr2;chr2;chr2;chr2;chr2;chr2;chr2;chr2;chr2;chr2	122765237;122766669;122767886;122771718;122781999;122784944;122787458;122787974;122792350;122798038;122799762;122803922;122807573;122807954;122809281	122765672;122766790;122768543;122771748;122782398;122785194;122787628;122788018;122792403;122798232;122800762;122804105;122807640;122808132;122809569	+;+;+;+;+;+;+;+;+;+;+;+;+;+;+	4084	KO_vs_NTC
ENSMUSG00000021745.13	ENSMUSG00000021745.13	ENSMUSG00000021745.13	72.0231660597101	5.11336741406237	0.568832444690128	1.92612119876191e-20	6.58809840052445e-19	chr1	187006007	187006604	-	598	KO_vs_NTC
ENSMUSG00000041390.18	Mdfic	Mdfic	5682.98124565649	-1.26270320774317	0.141095787576931	1.9471990103574502e-20	6.64137877148471e-19	chr4;chr4;chr4;chr4;chr4;chr4;chr4;chr4	132732966;132738019;132738237;132739629;132741388;132745088;132746478;132756985	132733759;132738152;132738417;132739801;132741531;132745185;132746691;132757252	-;-;-;-;-;-;-;-	2006	KO_vs_NTC
ENSMUSG00000025321.14	Itgb8	Itgb8	149.315450457585	-3.61738256425884	0.405101658170388	1.97836565344456e-20	6.72867236610975e-19	chr2;chr2;chr2;chr2;chr2	84798828;84802703;84803428;84806229;84809005	84798932;84802874;84803520;84806523;84810335	+;+;+;+;+	1996	KO_vs_NTC
ENSMUSG00000020644.8	Id2	Id2	4045.51637039863	-1.03871671373198	0.115920335088974	2.0990395102276802e-20	7.11904579957556e-19	chr1	161001009	161001845	-	837	KO_vs_NTC
ENSMUSG00000032011.5	Thy1	Thy1	21838.9718456889	-1.13138074899716	0.126332163701551	2.14281162140484e-20	7.247144962700841e-19	chr3	93689841	93690037	+	197	KO_vs_NTC
ENSMUSG00000020228.11	Helb	Helb	1910.0168431461	0.96076585106314	0.107566238547861	2.76522796609802e-20	9.326078900186441e-19	chr1	146477647	146482355	-	4709	KO_vs_NTC
ENSMUSG00000005087.17	Cd44	Cd44	14799.1750161766	-1.48610024650344	0.168233037165273	2.8161686721553e-20	9.4714263363797e-19	chr1;chr1;chr1	53196113;53196852;53197420	53196233;53196989;53197695	+;+;+	535	KO_vs_NTC
ENSMUSG00000099974.1	Bcl2a1d	Bcl2a1d	551.481171078106	-3.1512349396427	0.358767575239566	3.18459600764926e-20	1.06807811656548e-18	chr13;chr13;chr13;chr13;chr13;chr13	117706764;117709671;117711962;117716825;117718480;117719835	117707135;117709864;117711990;117716974;117718645;117720011	-;-;-;-;-;-	1088	KO_vs_NTC
ENSMUSG00000042195.9	Slc35f2	Slc35f2	563.188191753471	1.23586338335111	0.138873279877605	3.19731266801933e-20	1.0693726635364399e-18	chr4	140717043	140717106	+	64	KO_vs_NTC
ENSMUSG00000092609.1	ENSMUSG00000092609.1	ENSMUSG00000092609.1	245.444243105862	-2.91496942671974	0.334140477878752	3.23385935161519e-20	1.0786082268343e-18	chr11;chr11	12125090;12127727	12125730;12127998	-;-	913	KO_vs_NTC
ENSMUSG00000027475.9	Kif3b	Kif3b	4075.72926485483	-0.753594868326316	0.0842224847557063	3.53111189818346e-20	1.17450812833794e-18	chr2;chr2;chr2	132144533;132157635;132220047	132144585;132157754;132220250	+;+;+	377	KO_vs_NTC
ENSMUSG00000047898.7	Ccr4	Ccr4	4913.35474972201	-1.42888056609597	0.161903986336166	3.7383937793732605e-20	1.2400375409932098e-18	chr5	66080209	66084466	-	4258	KO_vs_NTC
ENSMUSG00000046546.3	Fam43a	Fam43a	282.643709106764	1.92414559524301	0.223390564690666	3.97164525965266e-20	1.31379848945332e-18	chr5	39346691	39346936	+	246	KO_vs_NTC
ENSMUSG00000051506.16	Wdfy4	Wdfy4	334.51415926552	2.37060015815722	0.277042632132162	5.06275962440738e-20	1.67015736899166e-18	chr5	113337590	113337645	-	56	KO_vs_NTC
ENSMUSG00000041058.15	Wwp1	Wwp1	3222.02264177978	-1.10765536707884	0.12501221007331	5.0931999320282105e-20	1.6756211438503699e-18	chr4;chr4;chr4;chr4;chr4;chr4;chr4;chr4;chr4	129626078;129629551;129630312;129631280;129632090;129634375;129637096;129639229;129640256	129629198;129629646;129630404;129631710;129632284;129634545;129637187;129639567;129641065	-;-;-;-;-;-;-;-;-	5348	KO_vs_NTC
ENSMUSG00000004677.17	Myo9b	Myo9b	7607.70914434477	-0.689807531879892	0.0771957875399692	5.1623242508152905e-20	1.69374736424847e-18	chr1;chr1	50056782;50058109	50057103;50058490	+;+	704	KO_vs_NTC
ENSMUSG00000046223.10	Plaur	Plaur	813.708292181972	-2.90023169368526	0.334746308227379	5.27522745780216e-20	1.7261001714228499e-18	chr5;chr5;chr5;chr5;chr5;chr5;chr5;chr5;chr5;chr5	35041509;35042290;35042566;35042855;35043560;35044349;35044764;35046489;35046884;35048157	35041710;35042464;35042662;35042934;35044258;35044531;35045911;35046628;35047264;35048461	+;+;+;+;+;+;+;+;+;+	3410	KO_vs_NTC
ENSMUSG00000019843.14	Fyn	Fyn	6048.62613692871	0.634503594800152	0.0707895737731879	5.3198690195630705e-20	1.73132341084109e-18	chr1	133775210	133778421	-	3212	KO_vs_NTC
ENSMUSG00000031342.17	Gpm6b	Gpm6b	433.694390733739	2.92661143869941	0.33755948528293	5.30828599602587e-20	1.73132341084109e-18	chr3;chr3;chr3;chr3;chr3;chr3;chr3;chr3;chr3;chr3;chr3;chr3;chr3;chr3;chr3;chr3	79812564;79817017;79821258;79822631;79825279;79826823;79827615;79832062;79833908;79836234;79839138;79841547;79842388;79842771;79851994;79852694	79814146;79817070;79821355;79822750;79825397;79826899;79827696;79832142;79834007;79836356;79839306;79841838;79842679;79842912;79852068;79852773	-;-;-;-;-;-;-;-;-;-;-;-;-;-;-;-	3487	KO_vs_NTC
ENSMUSG00000023947.7	Nfkbie	Nfkbie	1866.15548837916	-1.03071944457466	0.116528348976794	5.927442415583171e-20	1.9238693474664298e-18	chr2	32487988	32492148	+	4161	KO_vs_NTC
ENSMUSG00000060147.15	Serpinb6a	Serpinb6a	4468.97534982989	-1.18401973111612	0.134015867968042	6.07023482215396e-20	1.96493338452244e-18	chr6	48524554	48525090	-	537	KO_vs_NTC
ENSMUSG00000027002.13	Nckap1	Nckap1	2588.97989950886	-1.50933510496799	0.172963225464959	6.652251531036781e-20	2.14757446485931e-18	chr2	121481129	121481514	+	386	KO_vs_NTC
ENSMUSG00000025369.15	Smarcc2	Smarcc2	6716.32486874595	-0.671750466253406	0.0753548770284131	6.83357857321168e-20	2.20023007181221e-18	chr2;chr2;chr2;chr2;chr2	85398824;85402982;85403170;85407992;85409396	85400554;85403078;85403327;85408182;85409469	-;-;-;-;-	2251	KO_vs_NTC
ENSMUSG00000056267.14	Cep70	Cep70	269.606203933564	1.45002755833645	0.165762657446406	6.91046844414945e-20	2.21906904241118e-18	chr5;chr5;chr5	148777963;148780368;148782894	148778221;148780436;148783080	+;+;+	515	KO_vs_NTC
ENSMUSG00000039396.11	Neil3	Neil3	1032.99270851834	1.53782488194004	0.176675067306139	7.2094239156615e-20	2.30892796704767e-18	chr4;chr4;chr4;chr4;chr4;chr4;chr4;chr4;chr4;chr4;chr4;chr4	106442329;106444677;106446596;106447130;106447507;106448860;106450040;106454225;106454513;106456865;106458837;106463695	106443558;106444858;106446773;106447278;106447680;106449043;106450236;106454366;106454646;106456988;106459028;106464329	-;-;-;-;-;-;-;-;-;-;-;-	3521	KO_vs_NTC
ENSMUSG00000020330.16	Hmmr	Hmmr	2785.76804591564	1.59941627683813	0.184563412894565	7.84125792237426e-20	2.50463884007267e-18	chr1;chr1;chr1	151549245;151549968;151550762	151549540;151550176;151550943	-;-;-	687	KO_vs_NTC
ENSMUSG00000026187.8	Xrcc5	Xrcc5	1287.24495176218	1.57421900728734	0.181421637758636	7.88616055210405e-20	2.51233515847241e-18	chr2	92561269	92561680	+	412	KO_vs_NTC
ENSMUSG00000021366.7	Hivep1	Hivep1	4862.93193897604	-1.14010383185389	0.129645354647784	9.046578162090301e-20	2.8744311770810098e-18	chr1	177035040	177036936	-	1897	KO_vs_NTC
ENSMUSG00000006728.12	Cdk4	Cdk4	5868.0178300076	0.878310604752542	0.0997777101213127	9.45993206625984e-20	2.99787978393757e-18	chr1	65028080	65028732	+	653	KO_vs_NTC
ENSMUSG00000013846.9	St3gal1	St3gal1	2610.50192101035	-1.73413924227699	0.202379126768137	1.06778721221308e-19	3.3749902618483398e-18	chr1;chr1;chr1;chr1;chr1;chr1	86386303;86387313;86389342;86398033;86420960;86426114	86386713;86388207;86389344;86398190;86421072;86426228	-;-;-;-;-;-	1695	KO_vs_NTC
ENSMUSG00000031557.16	Plekha2	Plekha2	6634.96873322566	-1.06396798082319	0.121335164095437	1.1631019008831401e-19	3.6666559663872e-18	chr3;chr3;chr3;chr3	87930314;87931331;87938574;87939238	87930611;87932275;87938774;87940686	+;+;+;+	2893	KO_vs_NTC
ENSMUSG00000019302.16	Atp6v0a1	Atp6v0a1	1629.77006382147	-1.32131295404806	0.151432785606619	1.25505988578171e-19	3.9462481929501e-18	chr1;chr1;chr1;chr1	130731976;130737502;130740272;130742329	130732223;130737687;130741183;130744622	+;+;+;+	3640	KO_vs_NTC
ENSMUSG00000025373.14	Rnf41	Rnf41	1087.48573073989	-0.74819923341624	0.0851259174088012	1.4955623499018701e-19	4.69023891239355e-18	chr2;chr2	85437528;85443576	85439237;85443639	-;-	1774	KO_vs_NTC
ENSMUSG00000060586.10	H2-Eb1	H2-Eb1	233.5270762571	3.05909602737667	0.356434112371239	1.5067737832785601e-19	4.7131571656231396e-18	chr6;chr6;chr6;chr6;chr6	52156902;52157890;52158290;52161239;52161931	52156982;52157978;52158686;52161507;52162119	+;+;+;+;+	1025	KO_vs_NTC
ENSMUSG00000024942.16	Capn1	Capn1	4142.81258579985	-0.83147032552451	0.0949933837270195	1.60400061346262e-19	5.00431612582629e-18	chr2	72327687	72327994	+	308	KO_vs_NTC
ENSMUSG00000018378.13	2210416O15Rik	2210416O15Rik	1359.20217852435	-1.55702529166716	0.181014980743766	1.63556959818565e-19	5.08965652796224e-18	chr1	119157586	119158565	+	980	KO_vs_NTC
ENSMUSG00000040681.14	Hmgn1	Hmgn1	4428.97872075249	1.56117648158698	0.181713596249572	1.7575461931179602e-19	5.45517036907614e-18	chr4;chr4;chr4;chr4;chr4;chr4;chr4;chr4;chr4;chr4;chr4;chr4;chr4;chr4;chr4;chr4;chr4	124880899;124883901;124885534;124894092;124894704;124899402;124902553;124905924;124912007;124912183;124913120;124913653;124913925;124914363;124914681;124915279;124915614	124881980;124883965;124886930;124894247;124895054;124899949;124902724;124906032;124912065;124912308;124913305;124913714;124914128;124914512;124914874;124915434;124917800	+;+;+;+;+;+;+;+;+;+;+;+;+;+;+;+;+	7204	KO_vs_NTC
ENSMUSG00000032112.10	Trappc4	Trappc4	2092.9062610128	-0.882811234335115	0.101377368972929	2.17355686972428e-19	6.7291091397566696e-18	chr3;chr3;chr3;chr3;chr3;chr3;chr3;chr3;chr3;chr3;chr3	94661830;94662322;94663107;94663530;94663736;94664976;94665983;94667114;94669158;94669956;94670480	94662049;94662485;94663215;94663648;94663819;94665065;94666144;94667284;94669415;94670155;94670696	-;-;-;-;-;-;-;-;-;-;-	1794	KO_vs_NTC
ENSMUSG00000054717.7	Hmgb2	Hmgb2	10826.6702828416	1.77211468669988	0.20929065482127	2.2341540178709203e-19	6.899021895594239e-18	chr5;chr5	137612852;137613578	137612930;137615247	+;+	1749	KO_vs_NTC
ENSMUSG00000039234.11	Sec24d	Sec24d	729.867197090379	1.15233098429301	0.13269739066177	2.36642830059083e-19	7.28884063809534e-18	chr4;chr4;chr4;chr4;chr4;chr4;chr4;chr4;chr4;chr4;chr4;chr4;chr4;chr4;chr4;chr4;chr4;chr4;chr4;chr4;chr4;chr4	101717404;101728010;101733267;101735560;101745511;101750287;101752061;101764861;101765304;101768047;101771297;101772836;101774201;101779399;101779905;101782545;101788914;101789263;101790801;101791995;101811348;101814448	101717938;101728069;101733596;101735683;101745716;101750429;101752205;101765151;101765421;101768246;101771445;101772995;101774283;101779593;101780121;101782895;101788964;101789358;101790906;101792258;101813667;101815352	+;+;+;+;+;+;+;+;+;+;+;+;+;+;+;+;+;+;+;+;+;+	7049	KO_vs_NTC
ENSMUSG00000031925.17	Maml2	Maml2	2253.44100439002	-1.21167350192132	0.139650097752934	2.37675811951701e-19	7.302029907136979e-18	chr3;chr3	92646535;92648257	92647188;92648307	-;-	705	KO_vs_NTC
ENSMUSG00000031391.18	L1cam	L1cam	746.732138507971	-3.09865127434705	0.363171373134431	2.52114877841749e-19	7.72597724634843e-18	chr3;chr3;chr3	82794975;82796365;82811979	82795103;82796509;82812234	-;-;-	530	KO_vs_NTC
ENSMUSG00000016942.5	Tmprss6	Tmprss6	249.635967196764	3.38824428589448	0.394477452672012	2.71657045847526e-19	8.3037649912988e-18	chr1	101880506	101880741	-	236	KO_vs_NTC
ENSMUSG00000022807.8	Osbpl11	Osbpl11	1694.15842178008	-0.890540436522653	0.102585884501298	2.73521636462914e-19	8.33964706730611e-18	chr2	24993357	24994343	-	987	KO_vs_NTC
ENSMUSG00000053580.16	Tanc2	Tanc2	210.935668660566	2.4391615147496	0.291832327988299	3.00358971847647e-19	9.134846917099469e-18	chr5;chr5	128448904;128449369	128449006;128449782	+;+	517	KO_vs_NTC
ENSMUSG00000055435.6	Maf	Maf	6401.54709251856	-2.64633444410434	0.315202050367956	3.08197310186535e-19	9.3496842291262e-18	chr5	142852616	142853199	-	584	KO_vs_NTC
ENSMUSG00000035105.5	Egln3	Egln3	7989.22575448264	1.50556146377286	0.176158978913124	3.2356901234058103e-19	9.79140916040144e-18	chr3	145879020	145879340	+	321	KO_vs_NTC
ENSMUSG00000000552.9	Zfp385a	Zfp385a	628.590251868556	-1.40113220076313	0.163123642733337	3.2614135070466903e-19	9.84457667102044e-18	chr1	9191067	9192116	-	1050	KO_vs_NTC
ENSMUSG00000060743.12	H3f3a	H3f3a	3582.95463562825	0.887070160227953	0.102525675412541	3.5363131206734303e-19	1.06477418002521e-17	chr6	52357544	52357824	-	281	KO_vs_NTC
ENSMUSG00000039782.14	Cpeb2	Cpeb2	535.795557341923	-1.72068511781884	0.204315329747526	3.9890316864808104e-19	1.19809872095944e-17	chr4	112978465	112979813	-	1349	KO_vs_NTC
ENSMUSG00000031843.2	Mphosph6	Mphosph6	2043.37929322533	-0.956293066727822	0.1107973092167	4.00967129283936e-19	1.20130945880254e-17	chr3	90708881	90709614	-	734	KO_vs_NTC
ENSMUSG00000060450.13	Rnf14	Rnf14	2442.41369395913	-0.804564862297725	0.0930208308136636	4.28071782436733e-19	1.27934126265869e-17	chr6;chr6;chr6;chr6	50566643;50575466;50589909;50594372	50567022;50575532;50589974;50594865	+;+;+;+	1007	KO_vs_NTC
ENSMUSG00000063286.7	Gm8995	Gm8995	7704.20660133149	1.04570832426093	0.121373630522069	4.4772290177657e-19	1.33476699161736e-17	chr6;chr6;chr6;chr6;chr6;chr6;chr6;chr6;chr6;chr6;chr6;chr6;chr6;chr6;chr6	72565922;72567550;72569261;72575641;72577254;72577565;72579624;72580301;72584457;72586445;72587611;72594740;72596436;72597624;72598322	72566863;72568942;72569337;72575771;72577376;72577688;72579715;72580369;72584493;72586514;72587685;72595021;72596466;72597645;72598413	-;-;-;-;-;-;-;-;-;-;-;-;-;-;-	3560	KO_vs_NTC
ENSMUSG00000095115.2	Itpripl2	Itpripl2	4367.27035379865	-1.48772108891605	0.17494754139114	5.009945090456781e-19	1.48990337493042e-17	chr11;chr11;chr11;chr11;chr11;chr11;chr11;chr11;chr11;chr11	95009879;95014352;95019361;95019930;95021198;95021386;95021549;95023259;95023460;95024578	95010637;95014406;95019527;95020218;95021285;95021460;95021708;95023378;95023615;95026087	+;+;+;+;+;+;+;+;+;+	3379	KO_vs_NTC
ENSMUSG00000052684.4	Jun	Jun	1718.16973636535	-1.53140856741951	0.180657731466433	5.322032779967191e-19	1.57882613723154e-17	chr5;chr5;chr5;chr5;chr5;chr5;chr5;chr5;chr5;chr5;chr5;chr5;chr5;chr5;chr5;chr5;chr5;chr5;chr5;chr5;chr5;chr5;chr5;chr5;chr5;chr5;chr5;chr5;chr5	121711337;121711609;121712969;121745723;121747410;121747925;121749079;121772667;121777370;121777908;121779418;121780192;121783857;121785074;121785759;121786334;121794938;121796373;121797223;121797721;121801323;121801746;121810664;121811385;121813385;121814338;121815081;121815865;121816460	121711523;121712276;121713024;121745759;121747469;121747996;121749229;121772788;121777461;121778105;121779596;121783322;121784039;121785412;121785866;121786404;121795422;121796436;121797375;121797791;121801377;121809056;121810996;121811930;121813553;121814950;121815216;121815929;121816493	+;+;+;+;+;+;+;+;+;+;+;+;+;+;+;+;+;+;+;+;+;+;+;+;+;+;+;+;+	15689	KO_vs_NTC
ENSMUSG00000043872.14	Zmym1	Zmym1	1208.93520893143	1.37230980879109	0.160683910502791	5.446485408542821e-19	1.61178590251828e-17	chr4	156230059	156230115	-	57	KO_vs_NTC
ENSMUSG00000053062.15	Jam2	Jam2	207.851004908149	-4.46178933712273	0.518171589538013	6.13179997079078e-19	1.81015532634054e-17	chr5	123401072	123401941	+	870	KO_vs_NTC
ENSMUSG00000036223.15	Ska1	Ska1	405.772119749249	1.79242710954099	0.215273825138306	6.92604460878404e-19	2.03963567332826e-17	chr4;chr4	16246269;16249331	16246943;16249514	+;+	859	KO_vs_NTC
ENSMUSG00000028224.14	Nbn	Nbn	658.955029153059	1.38352358108532	0.162636145304905	7.022238795623481e-19	2.0629321464320702e-17	chr2;chr2;chr2;chr2;chr2;chr2;chr2;chr2;chr2;chr2;chr2;chr2;chr2;chr2;chr2;chr2;chr2;chr2;chr2;chr2;chr2;chr2;chr2;chr2;chr2;chr2;chr2;chr2;chr2;chr2;chr2;chr2;chr2;chr2;chr2;chr2;chr2;chr2;chr2;chr2;chr2;chr2	155611212;155611587;155613148;155613433;155614039;155614468;155615401;155617524;155617648;155617862;155618734;155620090;155620387;155620781;155620992;155621266;155622168;155622434;155622645;155623203;155623444;155625640;155625851;155626337;155627572;155628493;155628754;155629060;155629291;155630258;155630475;155630681;155631011;155631479;155631714;155632148;155632627;155632848;155633165;155633353;155633451;155634080	155611261;155611748;155613254;155613576;155614195;155614495;155615497;155617547;155617740;155617925;155618832;155620193;155620525;155620899;155621141;155621436;155622347;155622566;155622721;155623290;155623561;155625763;155625987;155626592;155627814;155628669;155628899;155629209;155629680;155630384;155630593;155630877;155631360;155631603;155631829;155632544;155632752;155633018;155633269;155633448;155634000;155634307	+;+;+;+;+;+;+;+;+;+;+;+;+;+;+;+;+;+;+;+;+;+;+;+;+;+;+;+;+;+;+;+;+;+;+;+;+;+;+;+;+;+	6634	KO_vs_NTC
ENSMUSG00000011179.7	Odc1	Odc1	28026.3874489334	-1.68205895709831	0.201317315870702	8.155036230733981e-19	2.38990066625927e-17	chr1	82839446	82839498	+	53	KO_vs_NTC
ENSMUSG00000024754.12	Cemip2	Cemip2	798.800145830167	-1.26383716356054	0.148285848730538	8.26323896442525e-19	2.41574690693633e-17	chr2;chr2	65852408;65860344	65854269;65860619	-;-	2138	KO_vs_NTC
ENSMUSG00000052397.8	Ezr	Ezr	10609.8100946482	-1.10158637720653	0.129006922409471	8.56499052500887e-19	2.49791535263181e-17	chr5;chr5;chr5	119959243;119962630;119962852	119959356;119962694;119963380	+;+;+	708	KO_vs_NTC
ENSMUSG00000023075.9	Akirin1	Akirin1	2367.60581492033	-0.822966577675651	0.0961211001030869	8.76067279228494e-19	2.5488280311818902e-17	chr2;chr2;chr2;chr2;chr2;chr2;chr2;chr2	28192992;28205659;28208078;28212532;28214101;28214609;28222551;28229054	28193462;28206099;28208227;28212687;28214425;28214828;28222657;28230736	+;+;+;+;+;+;+;+	3553	KO_vs_NTC
ENSMUSG00000005615.14	Pcyt1a	Pcyt1a	1688.81812237717	-1.0954444094098	0.128461617026219	9.483402952937891e-19	2.75246652052337e-17	chr1	57520831	57523642	-	2812	KO_vs_NTC
ENSMUSG00000029403.14	Cdkl2	Cdkl2	386.02015661549	-1.54966202197054	0.184502140917056	9.594901665287971e-19	2.77150341403557e-17	chr3;chr3;chr3;chr3;chr3	8509360;8541841;8545573;8554792;8560266	8509630;8542437;8548773;8554983;8561606	+;+;+;+;+	5602	KO_vs_NTC
ENSMUSG00000030677.8	Kif22	Kif22	2030.89566374772	1.33048568918236	0.156746411267988	9.58913375091931e-19	2.77150341403557e-17	chr3	56014918	56017168	-	2251	KO_vs_NTC
ENSMUSG00000036333.10	Kidins220	Kidins220	7046.09269795833	-0.830061596781087	0.0972498190475323	1.08327512455599e-18	3.1215904185892504e-17	chr4;chr4;chr4;chr4;chr4;chr4;chr4;chr4;chr4	19876841;19880005;19881276;19887308;19888744;19890678;19910587;19916764;19922368	19878380;19880079;19881452;19887385;19888823;19890856;19910758;19916940;19922605	-;-;-;-;-;-;-;-;-	2716	KO_vs_NTC
ENSMUSG00000030654.9	Arl6ip1	Arl6ip1	12569.0097290731	-1.03110191358868	0.121139558899806	1.1032087840639599e-18	3.1714625854257703e-17	chr3	55305317	55305423	+	107	KO_vs_NTC
ENSMUSG00000024764.9	Naa40	Naa40	3201.1277611437	0.558351900856715	0.0644981713420164	1.22813039644293e-18	3.5138498593961903e-17	chr2;chr2;chr2;chr2;chr2;chr2;chr2;chr2;chr2;chr2;chr2;chr2;chr2;chr2;chr2;chr2;chr2;chr2;chr2;chr2;chr2;chr2;chr2;chr2;chr2;chr2;chr2;chr2;chr2	66184327;66186154;66188260;66191559;66197668;66201123;66201473;66207452;66208654;66209992;66217185;66218015;66223515;66224076;66225906;66226731;66228982;66231116;66235043;66235573;66236221;66237787;66239523;66242631;66247308;66249395;66251894;66252103;66256514	66184843;66186221;66188380;66191783;66197863;66201284;66201623;66207533;66208764;66210180;66217291;66222792;66223625;66224148;66226144;66226952;66229139;66231418;66235243;66235670;66236413;66237885;66239607;66242788;66247430;66249561;66252004;66252232;66256617	-;-;-;-;-;-;-;-;-;-;-;-;-;-;-;-;-;-;-;-;-;-;-;-;-;-;-;-;-	9282	KO_vs_NTC
ENSMUSG00000037679.8	Inf2	Inf2	3736.08376704869	-1.12782720960536	0.132752744028596	1.22676252576301e-18	3.5138498593961903e-17	chr4;chr4	49678747;49681440	49681187;49682024	-;-	3026	KO_vs_NTC
ENSMUSG00000029521.7	Chek2	Chek2	555.022765450524	0.973219749582647	0.11453336652995	1.26843449252752e-18	3.6205858304438e-17	chr3;chr3;chr3;chr3;chr3;chr3;chr3;chr3;chr3;chr3;chr3;chr3;chr3;chr3;chr3;chr3;chr3;chr3;chr3;chr3	14533788;14535999;14536474;14537210;14539629;14539911;14545496;14547247;14548108;14550251;14551172;14554304;14557189;14558251;14559228;14562124;14562424;14562959;14564402;14572404	14534022;14536204;14536539;14537377;14539804;14540114;14545692;14547394;14548256;14550455;14551527;14554505;14557374;14558425;14559391;14562332;14562561;14563094;14568301;14572658	+;+;+;+;+;+;+;+;+;+;+;+;+;+;+;+;+;+;+;+	7475	KO_vs_NTC
ENSMUSG00000032536.11	Trak1	Trak1	2751.57197994956	-0.721704240814976	0.0843619651360716	1.30878249516481e-18	3.72694336005187e-17	chr3;chr3;chr3	100692706;100699706;100700066	100692807;100699901;100700084	+;+;+	317	KO_vs_NTC
ENSMUSG00000036587.13	Fut7	Fut7	509.869424173891	2.30172936396522	0.282466201858228	1.51927264032649e-18	4.31616420218872e-17	chr4	28486112	28486458	-	347	KO_vs_NTC
ENSMUSG00000070823.6	ENSMUSG00000070823.6	ENSMUSG00000070823.6	66.6528297009736	-4.56998384818263	0.53727602609004	1.52479847213033e-18	4.32169407335718e-17	chr7;chr7;chr7	14931636;14932696;14933022	14932222;14932895;14933238	-;-;-	1004	KO_vs_NTC
ENSMUSG00000013236.16	Ptprs	Ptprs	8730.11418400104	1.16209230709174	0.137361831500434	1.623674411481e-18	4.59115804314324e-17	chr1	85674882	85674985	+	104	KO_vs_NTC
ENSMUSG00000041261.9	Car8	Car8	64.8677053516142	3.47604618677296	0.414129287958584	1.65650991933526e-18	4.6730609266481205e-17	chr4	132093891	132094298	+	408	KO_vs_NTC
ENSMUSG00000037211.12	Spry1	Spry1	1095.36041589127	1.23845986847494	0.146688301320965	1.71370936422229e-18	4.82315311506291e-17	chr4;chr4;chr4;chr4;chr4	42969604;42969934;42970864;42977286;42983011	42969652;42970209;42974326;42977409;42983640	+;+;+;+;+	4542	KO_vs_NTC
ENSMUSG00000032265.14	Tent5a	Tent5a	4116.80621696432	-2.71764360718201	0.331367706726168	1.80054957202242e-18	5.0557757052555105e-17	chr3;chr3;chr3;chr3	95871522;95874693;95886791;95888069	95871685;95874890;95887956;95889093	+;+;+;+	2553	KO_vs_NTC
ENSMUSG00000017057.9	Il13ra1	Il13ra1	277.02384169955	3.63135980398301	0.431921937193108	1.86214727353942e-18	5.2166046823004503e-17	chr1	104470941	104471416	-	476	KO_vs_NTC
ENSMUSG00000014444.17	Piezo1	Piezo1	8007.87096413167	-1.00580146955448	0.119024297100154	1.87629384307261e-18	5.2440675604765604e-17	chr1;chr1	87264481;87265097	87264734;87265174	-;-	332	KO_vs_NTC
ENSMUSG00000062234.14	Gak	Gak	5562.92967140231	-0.662926509686814	0.0776085565088414	1.92731281414508e-18	5.37422053533203e-17	chr6	68312062	68312359	+	298	KO_vs_NTC
ENSMUSG00000007891.16	Ctsd	Ctsd	3340.04010792959	-1.08330865110793	0.128332977656257	1.98878509404336e-18	5.5328551210782303e-17	chr1	71039652	71040030	-	379	KO_vs_NTC
ENSMUSG00000030970.16	Ctbp2	Ctbp2	234.421236189818	-2.79837802666896	0.341654787391133	2.32190809637523e-18	6.44476284037575e-17	chr3	65506277	65506637	-	361	KO_vs_NTC
ENSMUSG00000091264.2	Smim13	Smim13	673.493398142794	1.1467290016281	0.136244208075292	2.37645576084406e-18	6.58103826982367e-17	chr10	106949297	106950170	+	874	KO_vs_NTC
ENSMUSG00000109336.1	Samd4b	Samd4b	3126.64811575756	-1.10600892551087	0.131494258664052	2.55163819198541e-18	7.04999531579677e-17	chrX	56155528	56156393	-	866	KO_vs_NTC
ENSMUSG00000030059.15	Tmf1	Tmf1	3119.1029352644	-0.784534463225046	0.0929646282052051	2.80967386279304e-18	7.74520598615597e-17	chr3	35325614	35325705	+	92	KO_vs_NTC
ENSMUSG00000047562.3	Mmp10	Mmp10	59.4383550586262	-7.54117024590559	0.940248720657277	3.0185743019383198e-18	8.30211073385042e-17	chr5	60500833	60500940	-	108	KO_vs_NTC
ENSMUSG00000040621.14	Gemin8	Gemin8	432.996859799866	1.33688477860793	0.160177536587502	3.1399591191539498e-18	8.616333273787441e-17	chr4;chr4;chr4;chr4	124293693;124296180;124297237;124299685	124294152;124296424;124297315;124299848	-;-;-;-	948	KO_vs_NTC
ENSMUSG00000024955.13	Esrra	Esrra	1115.30444169744	-0.871190516515119	0.103693077570029	3.1556053789587e-18	8.639632504659251e-17	chr2;chr2;chr2;chr2;chr2;chr2;chr2;chr2;chr2;chr2	72745846;72747591;72750734;72784674;72787398;72788118;72792177;72794929;72800070;72813567	72746836;72747649;72750853;72785053;72787454;72788236;72792275;72795014;72800277;72813717	-;-;-;-;-;-;-;-;-;-	2270	KO_vs_NTC
ENSMUSG00000028089.5	Chd1l	Chd1l	1324.16454523023	1.05663017266301	0.126129028730249	3.4503218729658697e-18	9.42515527017871e-17	chr2;chr2;chr2;chr2	153227759;153235800;153237659;153241276	153232719;153236172;153237908;153241426	-;-;-;-	5735	KO_vs_NTC
ENSMUSG00000061878.15	Sphk1	Sphk1	399.294417769622	-1.5473228022482	0.187793363389737	3.70831171983063e-18	1.01070328905722e-16	chr6;chr6;chr6;chr6	66254743;66255970;66256753;66257944	66255382;66256132;66257077;66258205	+;+;+;+	1390	KO_vs_NTC
ENSMUSG00000020808.3	Pimreg	Pimreg	596.016470993849	1.62348637049163	0.198011001838635	3.82244705932749e-18	1.03946454491712e-16	chr1	165148824	165148949	-	126	KO_vs_NTC
ENSMUSG00000075415.13	Fnbp1	Fnbp1	11943.5075313592	-0.890005109927074	0.106391092737123	4.1783613718698094e-18	1.13369742031362e-16	chr7;chr7;chr7;chr7;chr7;chr7;chr7;chr7;chr7	44863067;44863535;44864762;44865472;44867060;44867188;44867375;44868865;44869351	44863444;44864669;44865002;44866917;44867117;44867275;44867610;44869057;44869788	-;-;-;-;-;-;-;-;-	4213	KO_vs_NTC
ENSMUSG00000068267.5	Cenpb	Cenpb	2737.04967170026	-0.656535779325031	0.0776466434823426	4.19475324806407e-18	1.1355930654064002e-16	chr7;chr7;chr7;chr7;chr7;chr7;chr7;chr7;chr7;chr7;chr7;chr7;chr7;chr7;chr7;chr7;chr7;chr7;chr7;chr7	3289179;3293203;3303522;3304306;3305344;3310564;3310836;3312389;3313698;3314133;3314512;3318860;3319531;3322340;3322517;3323456;3327416;3328838;3329828;3330146	3289325;3293291;3303959;3304337;3305426;3310675;3310967;3312545;3313832;3314220;3314541;3319012;3319719;3322431;3322579;3323594;3327496;3329142;3330020;3331099	+;+;+;+;+;+;+;+;+;+;+;+;+;+;+;+;+;+;+;+	3612	KO_vs_NTC
ENSMUSG00000014349.7	Ube2z	Ube2z	5020.29134980145	-0.796578652595452	0.0950242791193057	4.37501818786143e-18	1.1817442863588099e-16	chr1;chr1;chr1	87142874;87146263;87146665	87143651;87146505;87146983	-;-;-	1340	KO_vs_NTC
ENSMUSG00000003779.15	Kif20a	Kif20a	2814.04185725358	1.39427553293096	0.168435319596536	4.71275126665792e-18	1.27012854450062e-16	chr1	42179290	42180388	-	1099	KO_vs_NTC
ENSMUSG00000025810.9	Nrp1	Nrp1	1304.78485888356	1.85157229765987	0.229524154266928	4.9780636741209896e-18	1.33864456127699e-16	chr2;chr2;chr2	87947053;87952944;87953021	87950272;87952994;87953100	-;-;-	3351	KO_vs_NTC
ENSMUSG00000030201.15	Lrp6	Lrp6	4576.20634138034	0.898739313935371	0.107726792932125	5.0072184261352195e-18	1.34349233949237e-16	chr3;chr3;chr3	38203151;38206166;38208082	38204273;38206261;38208119	-;-;-	1257	KO_vs_NTC
ENSMUSG00000026709.10	Dars2	Dars2	843.261608828604	1.16808130461935	0.140391506072284	5.27268855088139e-18	1.41158407014062e-16	chr2;chr2;chr2;chr2	113387107;113395254;113440411;113441009	113387671;113395377;113440527;113441094	-;-;-;-	892	KO_vs_NTC
ENSMUSG00000033444.14	Specc1l	Specc1l	2497.36110929485	-1.06697699738717	0.128368943242127	5.97976584638368e-18	1.5973383369300099e-16	chr3;chr3;chr3;chr3;chr3;chr3;chr3;chr3;chr3;chr3;chr3;chr3;chr3;chr3	113605067;113609038;113611058;113611133;113613758;113615363;113616553;113620025;113621109;113621832;113622366;113624939;113627078;113629863	113608411;113609170;113611116;113611303;113613916;113615511;113616873;113620167;113621316;113621965;113622449;113625057;113628392;113630149	-;-;-;-;-;-;-;-;-;-;-;-;-;-	6627	KO_vs_NTC
ENSMUSG00000021262.14	Evl	Evl	3245.82523563522	-1.3643369004029	0.165240507438827	6.15523685410618e-18	1.6377706814323199e-16	chr1;chr1	174096891;174099413	174096944;174103224	+;+	3866	KO_vs_NTC
ENSMUSG00000022070.6	Bora	Bora	1629.41644239721	1.38177988359137	0.167481124913983	6.15825649635806e-18	1.6377706814323199e-16	chr2	4316479	4318886	+	2408	KO_vs_NTC
ENSMUSG00000046722.14	Cdc42se1	Cdc42se1	5395.08678480176	-0.587299532125818	0.0694883116071525	6.230026779988089e-18	1.6532163371775e-16	chr5;chr5;chr5;chr5;chr5;chr5;chr5;chr5;chr5;chr5;chr5;chr5;chr5;chr5;chr5;chr5;chr5;chr5;chr5;chr5;chr5;chr5;chr5;chr5;chr5;chr5;chr5;chr5;chr5;chr5;chr5;chr5;chr5;chr5;chr5;chr5	43993620;43995075;44000777;44001270;44001786;44004886;44006165;44007023;44011195;44012499;44012876;44014096;44014758;44016566;44018293;44020808;44026683;44029610;44032944;44033670;44037424;44044024;44045520;44047498;44055878;44058626;44063126;44065675;44066576;44067621;44094395;44098674;44099655;44099994;44100339;44101648	43994496;43995114;44000845;44001548;44001901;44004978;44006233;44007103;44011248;44012516;44012968;44014167;44014904;44016650;44018396;44020931;44026835;44029769;44033020;44034421;44037665;44044647;44045583;44047618;44056083;44058652;44063184;44065734;44066883;44067685;44094768;44099225;44099897;44100233;44100480;44102032	-;-;-;-;-;-;-;-;-;-;-;-;-;-;-;-;-;-;-;-;-;-;-;-;-;-;-;-;-;-;-;-;-;-;-;-	7175	KO_vs_NTC
ENSMUSG00000031198.4	Fundc2	Fundc2	1037.15203378987	1.06178082562867	0.127851095458558	6.34948584162925e-18	1.6812213169261299e-16	chr3	72050098	72050602	-	505	KO_vs_NTC
ENSMUSG00000019210.10	Atp6v1e1	Atp6v1e1	2113.53494606577	-0.662534936632517	0.078884834552878	6.6058874396242005e-18	1.74528413448627e-16	chr1;chr1;chr1;chr1;chr1;chr1;chr1;chr1;chr1;chr1	130439027;130446661;130448328;130452384;130456821;130458087;130459582;130461822;130462098;130462570	130440379;130447639;130449563;130452575;130456906;130458186;130459773;130462007;130462451;130462744	-;-;-;-;-;-;-;-;-;-	4853	KO_vs_NTC
ENSMUSG00000034744.13	Nagk	Nagk	914.744177937468	-1.34594302902155	0.163092009260336	6.70271936696889e-18	1.7670007344275599e-16	chr3;chr3	138103916;138114082	138103976;138114717	+;+	697	KO_vs_NTC
ENSMUSG00000028923.14	Necap2	Necap2	1908.46753391818	-0.892815016109442	0.107584630158699	7.31405852814519e-18	1.92396389256699e-16	chr2	172509521	172509691	-	171	KO_vs_NTC
ENSMUSG00000047821.16	Trim16	Trim16	941.98021174118	-1.29828262837697	0.157310965402363	7.52986634952416e-18	1.97642622400336e-16	chr5	65541929	65543680	+	1752	KO_vs_NTC
ENSMUSG00000020803.3	Txndc17	Txndc17	2077.43248927714	-0.836011885125833	0.100660245835541	7.63123303338607e-18	1.9943616373399e-16	chr1;chr1;chr1	164931644;164932895;164935430	164931953;164933009;164935527	-;-;-	523	KO_vs_NTC
ENSMUSG00000078920.3	Ifi47	Ifi47	836.173494749862	1.26468746550194	0.153112822522918	7.625561803650059e-18	1.9943616373399e-16	chr7	100458460	100459406	+	947	KO_vs_NTC
ENSMUSG00000019487.10	Trip10	Trip10	1207.39905396696	-0.987415930097748	0.1191904809046	7.69295375397839e-18	2.00614953834849e-16	chr1;chr1;chr1;chr1;chr1;chr1;chr1;chr1;chr1;chr1;chr1;chr1;chr1;chr1;chr1;chr1;chr1;chr1;chr1;chr1;chr1;chr1;chr1;chr1;chr1;chr1;chr1;chr1;chr1	131285251;131291596;131292521;131294988;131296641;131298332;131300393;131310474;131310976;131317129;131319525;131320435;131325088;131332117;131332981;131333857;131336390;131344349;131345762;131349452;131355511;131356690;131362026;131411800;131436675;131504165;131514171;131524938;131527233	131289740;131291690;131292845;131296466;131297199;131298512;131300472;131310698;131311065;131317234;131319659;131320512;131325148;131332263;131333070;131333884;131336474;131344547;131345863;131349676;131355639;131356905;131364064;131411962;131436867;131504366;131514232;131525593;131527352	-;-;-;-;-;-;-;-;-;-;-;-;-;-;-;-;-;-;-;-;-;-;-;-;-;-;-;-;-	12560	KO_vs_NTC
ENSMUSG00000048865.16	Arhgap30	Arhgap30	13858.3388647108	-0.808645499409035	0.0973013403442696	7.79404843747373e-18	2.02813234556159e-16	chr5	81535726	81536672	+	947	KO_vs_NTC
ENSMUSG00000041649.13	Klf8	Klf8	389.716306357018	-2.0721947860656	0.260686272305067	8.26209915889291e-18	2.14530290848329e-16	chr4;chr4;chr4;chr4;chr4;chr4;chr4;chr4;chr4;chr4;chr4	134537892;134540634;134542337;134542713;134543050;134544585;134545189;134545481;134547951;134551417;134551937	134539789;134541022;134542442;134542901;134543131;134544722;134545313;134545690;134548084;134551534;134552166	-;-;-;-;-;-;-;-;-;-;-	3619	KO_vs_NTC
ENSMUSG00000029428.13	Stx2	Stx2	490.974942544107	-1.65638970731556	0.205135295624665	9.3429911739586e-18	2.4207569835703004e-16	chr3	9496168	9499928	+	3761	KO_vs_NTC
ENSMUSG00000030541.16	Idh2	Idh2	908.567181653093	1.07684901112017	0.130458777757776	9.641969805272139e-18	2.48744721385644e-16	chr3	52425408	52425648	+	241	KO_vs_NTC
ENSMUSG00000033039.9	Micall1	Micall1	2405.3905475403	-0.997568874306288	0.120819083794202	9.66146293551213e-18	2.48744721385644e-16	chr3;chr3	107325421;107327135	107326304;107333673	-;-	7423	KO_vs_NTC
ENSMUSG00000039202.12	Abhd2	Abhd2	3532.07826767346	-0.72636222860613	0.0873131794228247	9.66218935977033e-18	2.48744721385644e-16	chr4	101103588	101103650	-	63	KO_vs_NTC
ENSMUSG00000039994.15	Timeless	Timeless	1793.6256932113	1.31614720002939	0.160416449238236	1.07854329362874e-17	2.7707088781432697e-16	chr4;chr4;chr4;chr4;chr4;chr4;chr4;chr4	116636510;116638961;116639810;116640991;116641858;116645504;116649364;116651339	116638048;116639160;116640005;116641142;116641977;116645593;116649474;116651680	-;-;-;-;-;-;-;-	2750	KO_vs_NTC
ENSMUSG00000030451.15	Herc2	Herc2	6199.60033462058	-0.669076062393398	0.080276057921597	1.10150247267628e-17	2.82368171021091e-16	chr3	51297179	51297244	+	66	KO_vs_NTC
ENSMUSG00000001403.13	Ube2c	Ube2c	3637.05502140328	1.37657062399679	0.168334063849066	1.14253996192903e-17	2.92267531786675e-16	chr1	18262395	18263379	-	985	KO_vs_NTC
ENSMUSG00000039814.15	Xkr5	Xkr5	168.138955942062	2.14936321129406	0.27210620184533	1.16029915101961e-17	2.9618291647803004e-16	chr4	114906282	114908873	-	2592	KO_vs_NTC
ENSMUSG00000037013.15	Ss18	Ss18	3512.94235074085	0.766873480068723	0.0927239238338961	1.24455172817748e-17	3.17019357932804e-16	chr4;chr4;chr4;chr4;chr4;chr4;chr4;chr4;chr4	41291300;41293933;41296311;41298286;41299407;41301334;41302614;41313211;41314488	41293214;41294111;41296473;41298351;41299600;41301394;41302820;41313465;41314889	-;-;-;-;-;-;-;-;-	3442	KO_vs_NTC
ENSMUSG00000025228.4	Actr1a	Actr1a	4720.17139817057	-0.776254444062667	0.0940107941714996	1.3492610951901201e-17	3.42967967648958e-16	chr2	83390129	83390612	+	484	KO_vs_NTC
ENSMUSG00000049313.8	Sorl1	Sorl1	444.045740656425	1.64862490769217	0.205353830229623	1.40712317603781e-17	3.56924479568919e-16	chr5;chr5;chr5;chr5;chr5;chr5;chr5;chr5;chr5;chr5	88487975;88488488;88488692;88489498;88489670;88491222;88492919;88494040;88498616;88501459	88488188;88488548;88488769;88489563;88489720;88491263;88493191;88494102;88498666;88506049	+;+;+;+;+;+;+;+;+;+	5490	KO_vs_NTC
ENSMUSG00000036026.15	Tmem63b	Tmem63b	2160.23113190181	-0.971764056473188	0.118343188130708	1.4236609011218998e-17	3.59608404187151e-16	chr4;chr4	11579665;11583677	11580107;11587591	+;+	4358	KO_vs_NTC
ENSMUSG00000072235.5	Tuba1a	Tuba1a	5975.40865134528	-0.987112238776714	0.120221567714334	1.42197636391355e-17	3.59608404187151e-16	chr7	20417942	20418865	+	924	KO_vs_NTC
ENSMUSG00000035168.16	Tanc1	Tanc1	1205.13374494126	-0.803562278752443	0.0976902273367654	1.6150711373949902e-17	4.07105822816432e-16	chr3;chr3;chr3;chr3;chr3;chr3;chr3;chr3	146570426;146597077;146609979;146612493;146624464;146625755;146627801;146630533	146570563;146597233;146612443;146612571;146624647;146625881;146627884;146632305	+;+;+;+;+;+;+;+	5007	KO_vs_NTC
ENSMUSG00000059248.13	Septin9	Septin9	19156.9582273652	-0.625326651294559	0.0752555550951667	1.70699218768817e-17	4.2937965987806197e-16	chr6;chr6;chr6	41081587;41084813;41091935	41081698;41085271;41091983	+;+;+	620	KO_vs_NTC
ENSMUSG00000097415.2	AU020206	AU020206	6096.08944419981	-1.11466090723488	0.136270027486064	1.76082784468733e-17	4.42000735899269e-16	chr12;chr12;chr12;chr12;chr12;chr12;chr12;chr12;chr12;chr12;chr12;chr12;chr12;chr12;chr12;chr12;chr12;chr12;chr12	84602531;84603294;84603949;84604333;84604981;84605348;84605872;84606100;84608570;84608806;84608975;84609379;84611721;84612325;84612780;84613905;84615077;84615326;84617283	84603159;84603409;84604025;84604385;84605030;84605384;84605963;84606308;84608659;84608897;84609096;84609473;84611771;84612450;84612896;84614044;84615204;84615444;84617466	-;-;-;-;-;-;-;-;-;-;-;-;-;-;-;-;-;-;-	2527	KO_vs_NTC
ENSMUSG00000020042.15	Abtb3	Abtb3	158.902802531306	2.05937564868757	0.262634858545587	1.99832504908577e-17	4.99539889082019e-16	chr1	136793034	136793510	+	477	KO_vs_NTC
ENSMUSG00000059005.13	Hnrnpa3	Hnrnpa3	23592.2567759917	1.01641486689621	0.124427103291805	1.9950733161463e-17	4.99539889082019e-16	chr6;chr6;chr6;chr6;chr6;chr6;chr6;chr6;chr6;chr6;chr6;chr6;chr6;chr6;chr6;chr6;chr6;chr6;chr6;chr6	39334773;39338749;39343910;39345295;39345895;39347289;39347725;39349340;39350050;39352654;39354977;39357400;39359950;39364503;39366889;39367644;39371206;39372079;39372847;39377235	39337284;39338814;39344404;39345342;39345996;39347430;39347986;39349518;39350134;39352750;39355122;39357483;39360042;39364611;39367046;39367766;39371329;39372137;39372930;39377675	-;-;-;-;-;-;-;-;-;-;-;-;-;-;-;-;-;-;-;-	5409	KO_vs_NTC
ENSMUSG00000054693.14	Adam10	Adam10	6433.95468705453	0.801834351733481	0.097793629739941	2.02216763359876e-17	5.04455620001476e-16	chr5;chr5;chr5;chr5;chr5;chr5;chr5;chr5;chr5;chr5;chr5;chr5;chr5;chr5;chr5;chr5	137569840;137570720;137570805;137574387;137577458;137577666;137578879;137580167;137580649;137582589;137582758;137582919;137583074;137583231;137583405;137586829	137570118;137570779;137571791;137574936;137577574;137577805;137579042;137580286;137580832;137582671;137582821;137582986;137583150;137583315;137584109;137587481	+;+;+;+;+;+;+;+;+;+;+;+;+;+;+;+	4336	KO_vs_NTC
ENSMUSG00000027330.16	Cdc25b	Cdc25b	1418.25707486938	0.968243181935746	0.118557295419128	2.06313593009137e-17	5.136144993798589e-16	chr2;chr2;chr2	129246376;129254770;129268346	129246711;129254812;129268526	+;+;+	560	KO_vs_NTC
ENSMUSG00000030177.14	Ccdc77	Ccdc77	763.625628084352	1.07227567944473	0.131378247750416	2.08024095546354e-17	5.16807187165983e-16	chr3;chr3	37761037;37766755	37761148;37767297	+;+	655	KO_vs_NTC
ENSMUSG00000032238.17	Rora	Rora	11542.8114744298	-2.21113399799833	0.282651194977208	2.0953918592395702e-17	5.195022855946329e-16	chr3;chr3;chr3;chr3;chr3;chr3;chr3;chr3;chr3;chr3;chr3;chr3;chr3;chr3;chr3;chr3	95559677;95561228;95562480;95566621;95567684;95570666;95570928;95575535;95576277;95578053;95580005;95580158;95581507;95585140;95585535;95587381	95559732;95561280;95562624;95566684;95567720;95570686;95570954;95575602;95576428;95578300;95580071;95580234;95581590;95585214;95585798;95587671	+;+;+;+;+;+;+;+;+;+;+;+;+;+;+;+	1729	KO_vs_NTC
ENSMUSG00000021033.10	Gstz1	Gstz1	399.59922813769	1.343520239104	0.165590119855853	2.12456790339472e-17	5.25656411180078e-16	chr1;chr1;chr1;chr1;chr1;chr1;chr1;chr1;chr1	171216011;171219794;171220109;171220301;171220547;171220805;171221087;171221904;171222375	171219660;171219896;171220185;171220423;171220652;171220906;171221639;171222184;171222514	-;-;-;-;-;-;-;-;-	5135	KO_vs_NTC
ENSMUSG00000069844.12	Sco1	Sco1	2191.99770381258	-1.68466265059105	0.211790511569121	2.22322009807694e-17	5.4893986634316795e-16	chr7;chr7;chr7;chr7;chr7;chr7	9407312;9412055;9417977;9419476;9429689;9432731	9408071;9412178;9418204;9420289;9429932;9432927	-;-;-;-;-;-	2367	KO_vs_NTC
ENSMUSG00000036181.2	H1f2	H1f2	718.720457097445	-2.70880814039564	0.3434036238557	2.2321506130750302e-17	5.500201326993449e-16	chr4	15636169	15636492	+	324	KO_vs_NTC
ENSMUSG00000024590.8	Lmnb1	Lmnb1	5564.19906876761	1.65698925360967	0.208077194063059	2.3036389180394902e-17	5.66479354305679e-16	chr2	58470116	58471077	+	962	KO_vs_NTC
ENSMUSG00000038400.15	Pmepa1	Pmepa1	3814.76086195285	-1.37579749166654	0.170022947604734	2.3136142317734902e-17	5.67775980374657e-16	chr4;chr4;chr4;chr4;chr4;chr4;chr4;chr4;chr4;chr4;chr4;chr4;chr4;chr4;chr4;chr4;chr4;chr4;chr4	73714579;73727569;73731424;73734439;73735720;73740248;73740486;73740930;73744059;73745025;73748562;73749843;73759694;73762867;73769795;73771286;73780325;73789745;73790524	73717773;73727645;73731543;73734553;73735801;73740392;73740623;73741161;73744147;73745109;73748630;73749958;73759771;73762962;73769885;73771432;73780553;73789915;73790709	-;-;-;-;-;-;-;-;-;-;-;-;-;-;-;-;-;-;-	5461	KO_vs_NTC
ENSMUSG00000022218.15	Tgm1	Tgm1	162.51865912719	4.18834416731555	0.513809520339167	2.61790169654946e-17	6.41146959110308e-16	chr2	10471644	10471729	+	86	KO_vs_NTC
ENSMUSG00000040351.11	Ankib1	Ankib1	2771.61337532528	-1.25878201037933	0.155298510202063	2.74964794109539e-17	6.72049579772992e-16	chr4;chr4	119418530;119421580	119419293;119422420	-;-	1605	KO_vs_NTC
ENSMUSG00000057335.11	Cep170	Cep170	4449.82750842135	-1.08435323362696	0.133606661469014	3.01642274076413e-17	7.357633974138601e-16	chr6	13867735	13871518	-	3784	KO_vs_NTC
ENSMUSG00000040268.17	Plekha1	Plekha1	940.614029415205	1.19675962360622	0.147713354114448	3.11318008306519e-17	7.57833393607442e-16	chr4;chr4	118864649;118868707	118864877;118871707	+;+	3230	KO_vs_NTC
ENSMUSG00000029106.14	Add1	Add1	7639.35094320294	-1.04424332687022	0.128747406449366	3.1897325544621304e-17	7.733500173207989e-16	chr2;chr2;chr2;chr2	177314520;177317064;177317332;177324305	177315909;177317124;177317458;177324307	-;-;-;-	1581	KO_vs_NTC
ENSMUSG00000033949.11	Trim36	Trim36	66.3504913253547	-3.55963884408138	0.442235176353899	3.1843910503418503e-17	7.733500173207989e-16	chr3	122861913	122862372	+	460	KO_vs_NTC
ENSMUSG00000026915.16	Strbp	Strbp	2493.52246647595	0.950738615244084	0.117173687975558	3.2250041182699804e-17	7.803346638074489e-16	chr2;chr2;chr2;chr2;chr2;chr2;chr2;chr2;chr2;chr2;chr2;chr2;chr2;chr2;chr2;chr2;chr2;chr2;chr2;chr2;chr2	119797733;119798226;119799239;119799327;119799514;119801116;119801548;119802279;119803087;119804768;119805615;119807835;119808733;119809208;119809905;119810117;119810478;119810846;119811598;119812060;119816644	119797754;119799044;119799302;119799415;119799883;119801256;119801731;119802379;119803410;119804854;119805730;119808012;119808878;119809547;119810034;119810217;119810573;119810941;119811690;119813299;119818104	+;+;+;+;+;+;+;+;+;+;+;+;+;+;+;+;+;+;+;+;+	6198	KO_vs_NTC
ENSMUSG00000061981.14	Flot2	Flot2	2376.11929755738	-1.40760833430671	0.175224836529502	3.3752422096027204e-17	8.15053488774864e-16	chr6;chr6;chr6;chr6;chr6;chr6;chr6	66896397;66896549;66914453;66943825;67015725;67017293;67017464	66896527;66896989;66914510;66943882;67015847;67017321;67021350	+;+;+;+;+;+;+	4727	KO_vs_NTC
ENSMUSG00000038545.13	Cul7	Cul7	3308.56127752475	0.760591359529286	0.0933218136859207	3.4704403885401e-17	8.363692066114409e-16	chr4;chr4;chr4;chr4;chr4;chr4;chr4;chr4;chr4;chr4;chr4;chr4	82798738;82807013;82820330;82835446;82838276;82840368;82847543;82850543;82853969;82856824;82859490;82859919	82806461;82807056;82820446;82835584;82838387;82844202;82847739;82850814;82854115;82856984;82859673;82859958	-;-;-;-;-;-;-;-;-;-;-;-	12972	KO_vs_NTC
ENSMUSG00000023088.16	Abcc1	Abcc1	3321.76604459636	-0.950986055501587	0.117414723480418	3.6339473501426303e-17	8.74029488159803e-16	chr2;chr2;chr2;chr2;chr2;chr2;chr2	28496891;28497669;28498376;28502067;28502197;28503126;28504711	28497064;28497836;28498441;28502117;28502232;28503262;28505415	+;+;+;+;+;+;+	1337	KO_vs_NTC
ENSMUSG00000003923.14	Tfam	Tfam	1452.06155698554	0.918768533059656	0.113400257082762	3.64932322164162e-17	8.75982675508965e-16	chr1;chr1	43056267;43056885	43056430;43057134	+;+	414	KO_vs_NTC
ENSMUSG00000013698.12	Pea15a	Pea15a	1306.19671745593	-1.01414487381556	0.12560206886943	4.33943853560803e-17	1.03957104918514e-15	chr1;chr1	86328039;86328581	86328198;86328873	+;+	453	KO_vs_NTC
ENSMUSG00000030876.7	Mettl9	Mettl9	1402.41613830049	0.944068474039066	0.116880215395612	4.37794497051438e-17	1.0467189618612001e-15	chr3;chr3;chr3;chr3;chr3;chr3	63914684;63920201;63924017;63925334;63926817;63929257	63915738;63920361;63924327;63925481;63927323;63929472	-;-;-;-;-;-	2398	KO_vs_NTC
ENSMUSG00000013160.7	Atp6v0d1	Atp6v0d1	1943.17623132768	-0.680632464124952	0.0834179884780397	4.52009460989694e-17	1.07856961106513e-15	chr1;chr1;chr1;chr1;chr1;chr1;chr1;chr1;chr1;chr1;chr1;chr1;chr1;chr1;chr1;chr1;chr1;chr1;chr1;chr1;chr1;chr1;chr1;chr1;chr1	85649988;85659703;85662473;85663526;85665279;85666914;85670002;85671825;85673625;85674655;85679059;85681086;85682217;85691975;85693939;85697006;85699607;85701117;85701405;85703442;85704943;85706837;85707227;85707982;85708993	85650127;85659862;85662871;85663597;85665344;85667003;85670082;85671890;85673771;85675266;85679326;85681139;85683118;85692049;85696368;85697110;85699749;85701149;85701572;85703530;85705058;85706954;85707298;85708125;85709998	+;+;+;+;+;+;+;+;+;+;+;+;+;+;+;+;+;+;+;+;+;+;+;+;+	7556	KO_vs_NTC
ENSMUSG00000023972.9	Ptk7	Ptk7	114.858847170869	2.91029838027073	0.370852158523898	4.6455545890248404e-17	1.1063200415756601e-15	chr2	32687630	32687766	-	137	KO_vs_NTC
ENSMUSG00000017774.19	Myo1c	Myo1c	5224.75304607058	-0.772353925622119	0.0953023187347617	4.86779804710611e-17	1.15696444135353e-15	chr1	110964679	110967437	-	2759	KO_vs_NTC
ENSMUSG00000063727.3	Tnfrsf11b	Tnfrsf11b	220.080293173083	2.95898596379575	0.37754996650576	5.57742697063455e-17	1.32302265704207e-15	chr6	81896599	81896676	-	78	KO_vs_NTC
ENSMUSG00000029178.14	Klf3	Klf3	324.309215958437	-1.76138177134919	0.226047599827175	6.1344469029623e-17	1.4494581586373201e-15	chr2;chr2;chr2;chr2;chr2;chr2;chr2	180258540;180260275;180260644;180261077;180264214;180264403;180273100	180260183;180260479;180260750;180263155;180264306;180264474;180273496	-;-;-;-;-;-;-	4597	KO_vs_NTC
ENSMUSG00000035735.10	Dagla	Dagla	159.502754004654	3.56931755755136	0.447905616496038	6.13287874921778e-17	1.4494581586373201e-15	chr4	3835079	3835146	-	68	KO_vs_NTC
ENSMUSG00000072949.5	Acot1	Acot1	63.38721349277	3.36443362526858	0.425119165013366	6.78680981590809e-17	1.6004676116655102e-15	chr7	23778358	23779247	+	890	KO_vs_NTC
ENSMUSG00000052087.13	Rgs14	Rgs14	629.11029778485	-0.944705686596794	0.117774010686296	6.9049726697125e-17	1.6251586747389602e-15	chr5;chr5	116390678;116392268	116390878;116392800	-;-	734	KO_vs_NTC
ENSMUSG00000014907.10	Naf1	Naf1	1004.40435030695	1.41174132191079	0.177769867800913	6.97281308305949e-17	1.6379327853085701e-15	chr1;chr1	88459683;88465516	88459955;88465558	+;+	316	KO_vs_NTC
ENSMUSG00000033767.14	Tmem131l	Tmem131l	956.316630987385	0.909268229239724	0.113339583562387	7.060886583864281e-17	1.6554008662830502e-15	chr3	120609966	120610093	-	128	KO_vs_NTC
ENSMUSG00000024032.6	Tff1	Tff1	43.8839874205778	-6.59002656211366	0.841737678992208	7.24284715407771e-17	1.69477008795221e-15	chr2	33614398	33614676	+	279	KO_vs_NTC
ENSMUSG00000008318.10	Relt	Relt	445.555442538518	1.21148863571558	0.151542852313151	7.30701333916877e-17	1.7064773512016201e-15	chr1;chr1;chr1;chr1;chr1;chr1;chr1;chr1;chr1;chr1;chr1;chr1;chr1;chr1;chr1;chr1;chr1;chr1;chr1;chr1;chr1	72307421;72310435;72312408;72314154;72315459;72318999;72325074;72326216;72329926;72334636;72338960;72339989;72343009;72346228;72354243;72356817;72381619;72383358;72383702;72393896;72394708	72307567;72310548;72312591;72314202;72315581;72319190;72325188;72326354;72330038;72334698;72339097;72340079;72343142;72346424;72354336;72356886;72381728;72383454;72383769;72393967;72394952	+;+;+;+;+;+;+;+;+;+;+;+;+;+;+;+;+;+;+;+;+	2555	KO_vs_NTC
ENSMUSG00000030172.15	Erc1	Erc1	2863.00263875242	-1.03433504615686	0.129156459596605	7.37007215884204e-17	1.7178812981826001e-15	chr3	37714740	37715164	+	425	KO_vs_NTC
ENSMUSG00000036986.16	Pml	Pml	7714.31744037675	0.779213190815442	0.0968431653787108	7.66595855995494e-17	1.78340623608663e-15	chr4;chr4;chr4;chr4;chr4;chr4	41092722;41093782;41094266;41094701;41095145;41098002	41093702;41093999;41094448;41094838;41095271;41098183	-;-;-;-;-;-	1829	KO_vs_NTC
ENSMUSG00000062210.13	Tnfaip8	Tnfaip8	3847.66664425106	0.598959483920251	0.0735691159938009	7.972156156933131e-17	1.85107333536174e-15	chr6;chr6	68270485;68270955	68270572;68271267	+;+	401	KO_vs_NTC
ENSMUSG00000026526.14	Fh1	Fh1	1856.32509850285	0.732471645676069	0.0908802638691007	8.14364430167757e-17	1.88726221302217e-15	chr2	108079912	108080042	-	131	KO_vs_NTC
ENSMUSG00000045039.9	Megf8	Megf8	876.599537912263	-1.50868463379212	0.19178524172035	8.97170198747618e-17	2.0751787317392203e-15	chr5	23674739	23675546	-	808	KO_vs_NTC
ENSMUSG00000007029.16	Vars1	Vars1	7375.55079981534	0.893267299389572	0.111812933967111	9.45644523408145e-17	2.18311892459463e-15	chr1	66062965	66063376	+	412	KO_vs_NTC
ENSMUSG00000020380.16	Rad50	Rad50	2908.80162077576	0.569168241703559	0.0699840251967713	1.0029134468731299e-16	2.3065098966754602e-15	chr1;chr1	153066481;153089428	153066499;153089507	-;-	99	KO_vs_NTC
ENSMUSG00000032178.14	Ilf3	Ilf3	4513.14882396177	0.633141642832094	0.0782438045497086	1.00111259590863e-16	2.3065098966754602e-15	chr3;chr3;chr3;chr3;chr3;chr3;chr3	95111022;95114662;95116526;95118649;95119131;95121262;95122379	95111249;95115110;95118377;95118763;95119307;95121406;95123051	+;+;+;+;+;+;+	3639	KO_vs_NTC
ENSMUSG00000021148.11	Idi2l	Idi2l	59.7785402131188	-4.50570941824708	0.564019055671409	1.08429557576568e-16	2.48893246802184e-15	chr1;chr1	172322994;172323405	172323165;172323661	+;+	429	KO_vs_NTC
ENSMUSG00000028063.15	Lmna	Lmna	4593.45075606646	-1.96541405648849	0.25730476170655	1.15728666305793e-16	2.65143817263026e-15	chr2;chr2;chr2;chr2;chr2	152754173;152755094;152757010;152760638;152764745	152754224;152755239;152757174;152760769;152765037	+;+;+;+;+	788	KO_vs_NTC
ENSMUSG00000032261.16	Sh3bgrl2	Sh3bgrl2	144.945890388232	-2.33932104396823	0.307458148257024	1.17331476476342e-16	2.6830686495745404e-15	chr3	95804855	95805749	+	895	KO_vs_NTC
ENSMUSG00000015575.14	Atp6v0e	Atp6v0e	2639.06733476254	-0.79508357843876	0.0995752706004005	1.20313919166215e-16	2.7460685444478e-15	chr1;chr1	92489101;92495950	92491763;92496101	-;-	2815	KO_vs_NTC
ENSMUSG00000035024.16	Ncapd3	Ncapd3	2685.02243859219	1.07049085490668	0.134823850927799	1.2645814908804001e-16	2.8808597963943303e-15	chr3;chr3;chr3;chr3;chr3;chr3;chr3;chr3;chr3;chr3;chr3;chr3;chr3;chr3	144729677;144736917;144737863;144746764;144747370;144748401;144749665;144751934;144754729;144755154;144757958;144758407;144759171;144760564	144730955;144737156;144738030;144747028;144747594;144748501;144749842;144752158;144754956;144755331;144758066;144758554;144759311;144760977	-;-;-;-;-;-;-;-;-;-;-;-;-;-	3899	KO_vs_NTC
ENSMUSG00000028126.16	Pip5k1a	Pip5k1a	3834.58652616213	-0.78978221704875	0.0990092709575611	1.30345126777679e-16	2.96381744013878e-15	chr2;chr2;chr2;chr2;chr2;chr2;chr2;chr2;chr2;chr2;chr2	153974945;153982892;153984802;153986273;153987139;153989205;153990405;153990861;153992245;153993208;154000068	153974983;153982991;153985013;153986559;153987243;153989345;153990468;153990921;153992336;153993250;154000495	+;+;+;+;+;+;+;+;+;+;+	1572	KO_vs_NTC
ENSMUSG00000038615.17	Nfe2l1	Nfe2l1	6716.42874808555	-0.741749400373883	0.0927818975727861	1.335700427198e-16	3.0314373981181702e-15	chr4;chr4;chr4;chr4;chr4;chr4;chr4;chr4;chr4;chr4;chr4;chr4;chr4	85205126;85347124;85355327;85376341;85377394;85379252;85381405;85385790;85387554;85391019;85398159;85398855;85636801	85205621;85347192;85355399;85376484;85377691;85379410;85381508;85385920;85389380;85391108;85398248;85399529;85639195	+;+;+;+;+;+;+;+;+;+;+;+;+	6551	KO_vs_NTC
ENSMUSG00000032436.17	Cmtm7	Cmtm7	470.177197203807	1.30446887687419	0.165425585446103	1.47120007502251e-16	3.3326960048446203e-15	chr3	98248599	98249087	+	489	KO_vs_NTC
ENSMUSG00000019998.6	Stx7	Stx7	1592.02668317806	-1.13486045680165	0.143624130863438	1.66137315750484e-16	3.75644559994633e-15	chr1;chr1;chr1;chr1;chr1;chr1;chr1;chr1;chr1;chr1;chr1;chr1;chr1;chr1;chr1;chr1;chr1;chr1;chr1;chr1;chr1;chr1;chr1	136181652;136182718;136183320;136184265;136185453;136185947;136186661;136190699;136190908;136191512;136192103;136196268;136198098;136199523;136200343;136200941;136206917;136207753;136208248;136208413;136208845;136211289;136212605	136181940;136182940;136183422;136184366;136185611;136186123;136186801;136190813;136191045;136191684;136192250;136196422;136198247;136199611;136200478;136201048;136207003;136207882;136208327;136208535;136208909;136211403;136212828	-;-;-;-;-;-;-;-;-;-;-;-;-;-;-;-;-;-;-;-;-;-;-	3230	KO_vs_NTC
ENSMUSG00000022043.18	Trim35	Trim35	3574.50205988775	-0.806947090198564	0.101664857157667	1.70715903727465e-16	3.8527548067390905e-15	chr2;chr2	3855030;3877248	3855141;3877575	+;+	440	KO_vs_NTC
ENSMUSG00000002055.9	Spag5	Spag5	2359.12109937631	1.32136075550346	0.168319034604797	1.86765410492852e-16	4.2070999371095e-15	chr1;chr1	26681814;26687241	26685911;26687460	-;-	4318	KO_vs_NTC
ENSMUSG00000000266.11	Mid2	Mid2	760.11688194277	-1.32599906836159	0.168986166382689	1.89864215325357e-16	4.268939545322831e-15	chr1	5307739	5310017	+	2279	KO_vs_NTC
ENSMUSG00000051978.9	Erich1	Erich1	440.627208060875	-1.19721221457389	0.152003522036934	1.91472261715684e-16	4.2970931002884304e-15	chr5	115631049	115631816	-	768	KO_vs_NTC
ENSMUSG00000027379.13	Bub1	Bub1	2010.22656071838	1.83301372824077	0.240719288367124	1.95050004430613e-16	4.369264848785191e-15	chr2;chr2	130405259;130405781	130405703;130406074	+;+	739	KO_vs_NTC
ENSMUSG00000019489.7	Cd70	Cd70	129.599522251742	-2.88777436246655	0.377751105935441	2.14256570244555e-16	4.7906182020977106e-15	chr1	131341302	131342683	-	1382	KO_vs_NTC
ENSMUSG00000036086.16	Zranb3	Zranb3	539.029812241416	1.02546367637804	0.130231355284584	2.17298689341991e-16	4.849656885610341e-15	chr4	12131551	12131975	-	425	KO_vs_NTC
ENSMUSG00000072082.6	Ccnf	Ccnf	1629.40427920173	1.45562703060547	0.187739717432017	2.65974335732342e-16	5.9250445196167806e-15	chr7;chr7	20258291;20258852	20258594;20259128	+;+	581	KO_vs_NTC
ENSMUSG00000046711.15	Hmga1	Hmga1	2709.27981321616	1.2934680709605	0.165609434511927	2.7323301374761197e-16	6.075534821341931e-15	chr5;chr5;chr5	43909215;43909526;43909793	43909440;43909596;43909885	-;-;-	390	KO_vs_NTC
ENSMUSG00000025225.14	Nfkb2	Nfkb2	13489.5799172096	-0.994396514997426	0.126826108378059	2.87149412397886e-16	6.373238980316311e-15	chr2;chr2;chr2;chr2;chr2;chr2;chr2;chr2;chr2;chr2;chr2;chr2;chr2;chr2;chr2;chr2;chr2;chr2;chr2;chr2;chr2;chr2;chr2	82943634;82944070;82946856;82948199;82949389;82950881;82951644;82954935;82958631;82961724;82962698;82963280;82965414;82967772;82973036;82974839;82984369;82997964;82999762;83001576;83005203;83007474;83008741	82943800;82944195;82947017;82948288;82949528;82951022;82951754;82955058;82958717;82961839;82962758;82963383;82965490;82967829;82973069;82983782;82994027;82998458;82999853;83001622;83005246;83007543;83008937	+;+;+;+;+;+;+;+;+;+;+;+;+;+;+;+;+;+;+;+;+;+;+	21147	KO_vs_NTC
ENSMUSG00000037894.13	H2az1	H2az1	6839.45102317314	1.29413839878805	0.165958723828417	3.00762160935699e-16	6.6631235433717905e-15	chr4;chr4;chr4;chr4;chr4	55605149;55605393;55608053;55608335;55636844	55605201;55605790;55608158;55608525;55636901	+;+;+;+;+	806	KO_vs_NTC
ENSMUSG00000005763.15	Cd247	Cd247	3730.98688539497	-1.04836301734648	0.13406951320722	3.32579465390453e-16	7.354513672388871e-15	chr1;chr1	58630375;58636798	58630715;58637344	+;+	888	KO_vs_NTC
ENSMUSG00000006526.11	Stimate	Stimate	690.704130616479	-1.02065843220787	0.130567570031987	3.42494528477871e-16	7.55992493024098e-15	chr1	63357434	63358050	-	617	KO_vs_NTC
ENSMUSG00000097908.7	4933404O12Rik	4933404O12Rik	351.701446188946	1.21676687519385	0.156089177325636	3.53308763227403e-16	7.78439782337164e-15	chr12	109723218	109723301	+	84	KO_vs_NTC
ENSMUSG00000034818.16	Celf5	Celf5	162.853587949256	-2.3513222082579	0.314965740292448	3.54765014035394e-16	7.80224549993325e-15	chr3	139649379	139650377	+	999	KO_vs_NTC
ENSMUSG00000045980.13	Tmem104	Tmem104	699.262493368034	-0.979051481127375	0.125328152353268	3.63241002186467e-16	7.974130655271641e-15	chr5	33049985	33050199	+	215	KO_vs_NTC
ENSMUSG00000048982.2	Gphb5	Gphb5	46.3368285334283	-5.1367734655676	0.658083278623592	4.07429724949565e-16	8.927960978295911e-15	chr5	86079766	86079935	+	170	KO_vs_NTC
ENSMUSG00000018765.5	Fxr2	Fxr2	4576.67948094591	-0.620205211622256	0.0782865167254719	4.25666770797698e-16	9.3106894757453e-15	chr1	123827299	123830159	-	2861	KO_vs_NTC
ENSMUSG00000044033.16	Ccdc141	Ccdc141	355.392871682717	1.7250110155801	0.228472362569541	4.61190339836874e-16	1.0069461416257501e-14	chr5	4802457	4802553	+	97	KO_vs_NTC
ENSMUSG00000006585.3	Cdt1	Cdt1	1436.21295319012	1.56776941632361	0.205910858921649	5.16371099964472e-16	1.12451589004467e-14	chr1;chr1	63964727;63967640	63964798;63968999	+;+	1432	KO_vs_NTC
ENSMUSG00000059995.12	Atxn7l3	Atxn7l3	3767.11887810814	-0.695403885206343	0.0885730553187207	5.16901042715581e-16	1.12451589004467e-14	chr6;chr6;chr6;chr6;chr6;chr6;chr6;chr6;chr6;chr6;chr6;chr6;chr6;chr6;chr6;chr6;chr6;chr6;chr6;chr6;chr6	47530139;47531741;47531985;47532630;47533742;47540677;47543946;47544440;47545676;47546749;47547345;47551717;47552386;47554124;47556030;47558178;47561669;47576536;47577544;47594894;47595184	47530601;47531825;47532116;47532983;47535125;47542406;47544040;47544609;47545916;47546830;47547436;47551895;47552488;47554264;47556150;47558294;47561938;47576664;47578010;47595058;47595341	-;-;-;-;-;-;-;-;-;-;-;-;-;-;-;-;-;-;-;-;-	6678	KO_vs_NTC
ENSMUSG00000032012.8	Nectin1	Nectin1	162.762644107674	2.80498011180541	0.373924223631517	5.37384303540795e-16	1.1669744749912901e-14	chr3	93692050	93693070	-	1021	KO_vs_NTC
ENSMUSG00000112762.1	4930459C07Rik	4930459C07Rik	123.434861950029	3.0049506263224	0.398190152333258	5.75215220328686e-16	1.24688484205539e-14	chrY	83390832	83391446	-	615	KO_vs_NTC
ENSMUSG00000042066.15	Tmcc2	Tmcc2	254.754397828021	-1.736227347282	0.231079355402523	5.86542356224337e-16	1.26915992993775e-14	chr4;chr4	139150197;139150710	139150386;139150805	+;+	286	KO_vs_NTC
ENSMUSG00000041064.13	Pif1	Pif1	617.921816214317	1.86390598128671	0.250228074773257	6.37863494832095e-16	1.3777395056534401e-14	chr4;chr4;chr4;chr4;chr4;chr4;chr4;chr4;chr4;chr4	129676355;129678572;129684312;129686771;129691968;129692433;129693066;129693886;129696545;129696715	129676808;129678890;129684499;129687107;129692122;129692718;129693285;129694012;129696620;129696838	-;-;-;-;-;-;-;-;-;-	2286	KO_vs_NTC
ENSMUSG00000030852.17	Tacc2	Tacc2	644.127250652172	1.99430875877288	0.269405714658609	6.70980474984586e-16	1.44668183124355e-14	chr3;chr3;chr3;chr3	62529077;62594808;62602516;62603593	62531108;62595256;62602774;62605140	-;-;-;-	4288	KO_vs_NTC
ENSMUSG00000031765.8	Mt1	Mt1	2080.66562694866	-1.39946818181411	0.18276325780112	6.7741977703362e-16	1.45796192297753e-14	chr3;chr3;chr3;chr3;chr3;chr3;chr3	89831370;89834144;89837889;89849368;89851609;89852367;89854531	89832103;89834270;89839377;89849673;89851750;89852486;89858834	+;+;+;+;+;+;+	7222	KO_vs_NTC
ENSMUSG00000029030.14	Tprg1l	Tprg1l	2598.46127125485	-1.22722032949113	0.159218517374473	6.89302271941681e-16	1.4808960198263102e-14	chr2;chr2;chr2;chr2	175643978;175651005;175651337;175652555	175643980;175651131;175651401;175653860	+;+;+;+	1501	KO_vs_NTC
ENSMUSG00000024457.16	Trim26	Trim26	1909.65948958915	-1.05251463367443	0.13624487916857	6.97348677894849e-16	1.4955218360395e-14	chr2;chr2;chr2	51241831;51293769;51294448	51242219;51293919;51295945	+;+;+	2038	KO_vs_NTC
ENSMUSG00000090326.1	Dthd1	Dthd1	127.544954023439	-5.66063922875769	0.736505089891286	7.0724794754821e-16	1.51406236147111e-14	chr10	85764586	85765762	-	1177	KO_vs_NTC
ENSMUSG00000004451.14	Ralb	Ralb	1217.9905389248	-1.03500791340767	0.134010836346469	7.12270249267485e-16	1.52211521940807e-14	chr1	45981548	45982012	+	465	KO_vs_NTC
ENSMUSG00000035365.15	Parpbp	Parpbp	844.313674220777	1.53731869366983	0.202629984435157	7.14906732565092e-16	1.52505015706553e-14	chr3	152965433	152966417	+	985	KO_vs_NTC
ENSMUSG00000034118.15	Tpst1	Tpst1	393.967942047513	1.7765159056577	0.23792573214214	7.293197728153489e-16	1.55305236983642e-14	chr3	126657722	126659323	+	1602	KO_vs_NTC
ENSMUSG00000000682.7	Cd52	Cd52	5696.24144833761	1.06514586877124	0.138000410439149	7.31346737408614e-16	1.55462684990697e-14	chr1;chr1;chr1;chr1;chr1;chr1;chr1;chr1;chr1;chr1;chr1;chr1;chr1;chr1;chr1	9908638;9911314;9911910;9912114;9915474;9916316;9916550;9919020;9920435;9924057;9930781;9932002;9933923;9936996;9940378	9908708;9911812;9912040;9912173;9915669;9916438;9916654;9919145;9922525;9924262;9930947;9932181;9934065;9937105;9942085	+;+;+;+;+;+;+;+;+;+;+;+;+;+;+	5916	KO_vs_NTC
ENSMUSG00000038633.5	Degs1	Degs1	2353.91023629077	-1.08870063034564	0.141177541462151	7.63385860640187e-16	1.61988064698939e-14	chr4;chr4	86558446;86559497	86558765;86559804	+;+	628	KO_vs_NTC
ENSMUSG00000022263.9	Trio	Trio	1254.37045281257	1.52706222448441	0.201380888779094	7.658581256403801e-16	1.6222756156108702e-14	chr2	10484490	10484613	+	124	KO_vs_NTC
ENSMUSG00000022451.12	Twf1	Twf1	1424.01442343194	-0.826301546121355	0.106891051406699	8.45091919148489e-16	1.7869772034674e-14	chr2;chr2;chr2;chr2;chr2;chr2;chr2;chr2;chr2	11777876;11778491;11779677;11781477;11784205;11785123;11786158;11787405;11789734	11778227;11778902;11781264;11783756;11784452;11785260;11786302;11787571;11790329	+;+;+;+;+;+;+;+;+	5926	KO_vs_NTC
ENSMUSG00000025931.15	Paqr8	Paqr8	835.659949878156	-1.57246082577939	0.208476364704425	8.75512408946777e-16	1.84806587860549e-14	chr2;chr2;chr2	88972055;88975136;88980058	88973932;88975645;88980281	-;-;-	2612	KO_vs_NTC
ENSMUSG00000041782.14	Lad1	Lad1	933.363970257779	-1.59818506784805	0.212859760792882	1.03027104742525e-15	2.17094112157286e-14	chr4;chr4;chr4;chr4	136284683;136285907;136287072;136289963	136285095;136286481;136287315;136293942	+;+;+;+	5212	KO_vs_NTC
ENSMUSG00000007872.3	Id3	Id3	797.033923147336	1.27988524939594	0.167512029881514	1.05418267232849e-15	2.21745672224636e-14	chr1	70571435	70577271	-	5837	KO_vs_NTC
ENSMUSG00000024065.7	Ehd3	Ehd3	321.15660041448	-2.69057860968242	0.364699830250671	1.09102591484877e-15	2.2909646775450602e-14	chr2;chr2	34837179;34838197	34837184;34839297	+;+	1107	KO_vs_NTC
ENSMUSG00000020897.12	Aurkb	Aurkb	2366.61164721533	1.39362999575194	0.183621644649746	1.15972427201006e-15	2.42677831200164e-14	chr1	167141155	167141822	+	668	KO_vs_NTC
ENSMUSG00000047146.16	Tet1	Tet1	258.232211167658	1.88650833170596	0.256259026174496	1.1595280777793801e-15	2.42677831200164e-14	chr5	51855220	51858775	-	3556	KO_vs_NTC
ENSMUSG00000058446.14	Znrf2	Znrf2	3262.81702136166	1.08780996501938	0.142130701173462	1.19789161791396e-15	2.5023085457946702e-14	chr6;chr6;chr6;chr6;chr6;chr6	31093559;31139729;31165523;31181022;31197780;31218074	31093595;31139786;31166638;31181149;31197851;31218474	-;-;-;-;-;-	1812	KO_vs_NTC
ENSMUSG00000031216.13	Stard8	Stard8	159.550226971114	-2.66560810918467	0.362481409320232	1.2440838865282502e-15	2.59431240862558e-14	chr3	73164086	73166210	+	2125	KO_vs_NTC
ENSMUSG00000026811.18	St6galnac6	St6galnac6	1801.60897467821	-1.08438479568557	0.141790646574153	1.25496828300915e-15	2.61249776707801e-14	chr2;chr2;chr2;chr2;chr2;chr2;chr2;chr2;chr2;chr2;chr2;chr2;chr2;chr2;chr2;chr2;chr2;chr2;chr2;chr2;chr2;chr2	118111876;118112615;118112970;118114334;118114651;118114948;118115830;118117484;118118162;118118649;118119079;118119322;118119817;118120222;118120836;118121117;118122446;118122874;118123268;118123916;118124120;118125022	118112075;118112709;118113529;118114409;118114853;118115070;118115923;118117657;118118338;118118822;118119206;118119474;118120035;118120329;118120995;118121235;118122680;118123101;118123764;118124013;118124259;118127133	+;+;+;+;+;+;+;+;+;+;+;+;+;+;+;+;+;+;+;+;+;+	6073	KO_vs_NTC
ENSMUSG00000058290.3	Espl1	Espl1	2337.74017211766	1.44105591316614	0.19076541029973	1.30469849504624e-15	2.7113476125969503e-14	chr6	30143801	30144127	-	327	KO_vs_NTC
ENSMUSG00000026979.16	Psd4	Psd4	10007.9241925506	-0.607330570260453	0.0779755567282661	1.3224492706912401e-15	2.74351417428282e-14	chr2;chr2;chr2;chr2	121293703;121295017;121295629;121295925	121293805;121295083;121295678;121296008	-;-;-;-	304	KO_vs_NTC
ENSMUSG00000006740.13	Kif5b	Kif5b	11181.6398257286	-0.561977247522626	0.0719006934255441	1.35399151297116e-15	2.8041326805512602e-14	chr1;chr1;chr1	65080219;65081915;65082247	65080567;65082157;65082288	-;-;-	634	KO_vs_NTC
ENSMUSG00000040006.13	Ginm1	Ginm1	1013.99479443663	-1.01563182852431	0.133006735145418	1.4159693269216302e-15	2.92746809131023e-14	chr4;chr4;chr4;chr4	116702279;116704389;116705881;116708238	116703867;116704659;116706075;116708406	-;-;-;-	2224	KO_vs_NTC
ENSMUSG00000064043.13	Trerf1	Trerf1	1374.98745419055	-1.54124201860677	0.205823580596111	1.4942676351343702e-15	3.08406622677134e-14	chr6;chr6;chr6;chr6;chr6;chr6;chr6;chr6	83794982;83796242;83797950;83798483;83800271;83801027;83801498;83802148	83795374;83797275;83798097;83799383;83800358;83801188;83801576;83804018	+;+;+;+;+;+;+;+	4676	KO_vs_NTC
ENSMUSG00000019852.7	Arfgef3	Arfgef3	1577.34624069608	1.67277102578769	0.225536668645653	1.5437891167226201e-15	3.18083784902882e-14	chr1	134032441	134033378	-	938	KO_vs_NTC
ENSMUSG00000038379.15	Ttk	Ttk	797.196511904444	1.49581230379605	0.19932004589379	1.56493196732391e-15	3.21890776379367e-14	chr4	73422145	73423319	-	1175	KO_vs_NTC
ENSMUSG00000025529.14	Zfp711	Zfp711	43.1045221139117	-6.0530816733185	0.804383404516833	1.57701839579477e-15	3.23825171952825e-14	chr2	86503661	86504247	+	587	KO_vs_NTC
ENSMUSG00000037411.10	Serpine1	Serpine1	3876.01603843055	-1.66920812382126	0.22520070523433	1.6217844575433101e-15	3.3245204652594e-14	chr4;chr4;chr4;chr4	45105208;45106615;45106839;45107913	45105644;45106793;45106888;45108114	-;-;-;-	868	KO_vs_NTC
ENSMUSG00000055320.17	Tead1	Tead1	1085.31305451427	2.6258855479245	0.359928777214573	1.7859396180064803e-15	3.65481948267971e-14	chr5;chr5;chr5;chr5;chr5;chr5;chr5;chr5;chr5;chr5;chr5;chr5	140724127;140724374;140727244;140735526;140741065;140743884;140748143;140748615;140749155;140751938;140760573;140760795	140724168;140724797;140728344;140735821;140741587;140744184;140748271;140748787;140749331;140754691;140760704;140761439	+;+;+;+;+;+;+;+;+;+;+;+	6697	KO_vs_NTC
ENSMUSG00000038352.15	Arl5c	Arl5c	278.214071425386	2.09554779061253	0.288964445977458	1.8046707670481902e-15	3.68690268042975e-14	chr4;chr4	71980477;71998859	71980620;71999559	+;+	845	KO_vs_NTC
ENSMUSG00000054150.11	Syne3	Syne3	1764.57384003242	0.846918939505205	0.111120386915379	1.88571024891742e-15	3.84595701780893e-14	chr5;chr5;chr5;chr5;chr5	134747042;134774494;134800446;134817827;134822555	134747308;134774940;134800596;134817981;134822967	+;+;+;+;+	1433	KO_vs_NTC
ENSMUSG00000026873.9	Phf19	Phf19	947.915171978952	1.74804872444694	0.237809515526543	1.9303270136916703e-15	3.93031506969868e-14	chr2;chr2;chr2;chr2;chr2;chr2;chr2;chr2;chr2;chr2;chr2	119325784;119326315;119327063;119327929;119328532;119328682;119330616;119330962;119332038;119334048;119334628	119326206;119326587;119327120;119328192;119328592;119328812;119330785;119331181;119332845;119334156;119335962	+;+;+;+;+;+;+;+;+;+;+	3852	KO_vs_NTC
ENSMUSG00000005718.7	Tfap4	Tfap4	499.46974698695	1.67587509323279	0.226981129361028	1.9633158063830803e-15	3.99075337479281e-14	chr1;chr1;chr1	58586384;58591090;58595649	58586670;58591249;58595964	+;+;+	763	KO_vs_NTC
ENSMUSG00000027712.13	Anxa5	Anxa5	5097.59852250224	-1.03423894390411	0.136257651584443	1.9973701952356303e-15	4.0531508802142904e-14	chr2;chr2;chr2;chr2;chr2;chr2	144542265;144544374;144545184;144547994;144549104;144550680	144544009;144544459;144545375;144548099;144549146;144550869	-;-;-;-;-;-	2362	KO_vs_NTC
ENSMUSG00000031262.12	Cenpi	Cenpi	740.210962833618	1.28219173187202	0.169782421509855	2.06641088067828e-15	4.1862155995485703e-14	chr3	75952124	75954300	+	2177	KO_vs_NTC
ENSMUSG00000045826.8	Ptprcap	Ptprcap	2879.14634263297	1.0121557433536	0.133489919032542	2.14498789449996e-15	4.3381212459283904e-14	chr5	31870046	31870347	+	302	KO_vs_NTC
ENSMUSG00000006360.11	Crip1	Crip1	1258.82260031514	-1.81218900764536	0.248130733144361	2.2228674751004404e-15	4.48811068467605e-14	chr1	61980930	61981207	-	278	KO_vs_NTC
ENSMUSG00000061988.3	Rpl10a-ps2	Rpl10a-ps2	47.4697295005988	-3.8902405809511	0.514938679862666	2.2286037856624504e-15	4.49218065243546e-14	chr6	67022177	67022471	+	295	KO_vs_NTC
ENSMUSG00000059439.15	Bcas3	Bcas3	1023.08785023472	-1.30783012371332	0.17359758431282	2.24363262235525e-15	4.5149367137195504e-14	chr6	41535084	41535133	+	50	KO_vs_NTC
ENSMUSG00000024677.13	Ms4a6b	Ms4a6b	2942.85252522549	-2.42981784762589	0.336355919539252	2.3048382672202803e-15	4.6303855637966104e-14	chr2	61798180	61798296	+	117	KO_vs_NTC
ENSMUSG00000031075.18	Ano1	Ano1	538.594889581909	4.56235312489578	0.600700213268712	2.33259017161109e-15	4.67835444053693e-14	chr3	67476978	67478818	+	1841	KO_vs_NTC
ENSMUSG00000041498.13	Kif14	Kif14	1194.40814001345	1.27507851604532	0.169517466873873	2.63622084908766e-15	5.2710541278924304e-14	chr4	133558824	133558949	-	126	KO_vs_NTC
ENSMUSG00000058755.3	Osm	Osm	1179.16548788056	-1.30505720170057	0.173701270469336	2.6368367510742304e-15	5.2710541278924304e-14	chr6	35975330	35975464	+	135	KO_vs_NTC
ENSMUSG00000027852.14	Nras	Nras	6489.78614757022	-0.724212969342372	0.095090778978124	2.89746249984886e-15	5.78247309473968e-14	chr2;chr2;chr2;chr2;chr2	148798785;148799137;148799888;148804583;148805417	148798931;148799221;148800215;148804696;148805595	+;+;+;+;+	853	KO_vs_NTC
ENSMUSG00000020766.4	Galk1	Galk1	2488.16924924123	0.74982520382084	0.0986637491924569	2.96657770711435e-15	5.91063683757403e-14	chr1;chr1;chr1;chr1;chr1;chr1;chr1;chr1;chr1;chr1;chr1;chr1;chr1;chr1;chr1;chr1;chr1	164115264;164123702;164126227;164127197;164128163;164130079;164132138;164133867;164137104;164141318;164141877;164142674;164143894;164144702;164146763;164148476;164149020	164115389;164123792;164126613;164127304;164128348;164130264;164132323;164134052;164137289;164141537;164142068;164142883;164144079;164145014;164147349;164148531;164150026	+;+;+;+;+;+;+;+;+;+;+;+;+;+;+;+;+	4413	KO_vs_NTC
ENSMUSG00000010025.19	Aldh3a2	Aldh3a2	1269.22798003116	-1.04324627334345	0.138445829201947	3.02957385708098e-15	6.026206713409511e-14	chr1;chr1;chr1;chr1;chr1;chr1;chr1;chr1;chr1	78101267;78121578;78122591;78132228;78183456;78192442;78193740;78195251;78196665	78103574;78121792;78122756;78132433;78185776;78192576;78193869;78195486;78197134	-;-;-;-;-;-;-;-;-	6187	KO_vs_NTC
ENSMUSG00000005370.3	Msh6	Msh6	3736.23431009602	0.879296600809591	0.116456893863125	3.0801938061628304e-15	6.1168190815148e-14	chr1;chr1;chr1;chr1	55088132;55089051;55090713;55091070	55088412;55089915;55090802;55091307	+;+;+;+	1474	KO_vs_NTC
ENSMUSG00000037253.8	Mex3c	Mex3c	2856.56414770958	-1.01451535611896	0.134658178979279	3.1008269891574304e-15	6.13760410935849e-14	chr4;chr4;chr4;chr4;chr4	43482081;43482939;43483130;43483278;43483538	43482848;43483003;43483222;43483416;43483734	-;-;-;-;-	1262	KO_vs_NTC
ENSMUSG00000056367.14	Actr3b	Actr3b	162.468078388996	2.19542679590118	0.306194959774028	3.1005857482952603e-15	6.13760410935849e-14	chr5;chr5;chr5;chr5	149234816;149236725;149237230;149247486	149235390;149236981;149237464;149247682	-;-;-;-	1264	KO_vs_NTC
ENSMUSG00000033147.16	Slc22a15	Slc22a15	895.586080066678	1.04123881349042	0.138248920723578	3.12106183512582e-15	6.16754510594257e-14	chr3	108019885	108020328	+	444	KO_vs_NTC
ENSMUSG00000026840.14	Lamc3	Lamc3	592.480182137537	-2.37130909882595	0.330529651380498	3.1474617622443804e-15	6.20488641871628e-14	chr2	118926496	118928585	+	2090	KO_vs_NTC
ENSMUSG00000076437.10	Selenoh	Selenoh	1705.16102033664	1.43204543428909	0.192438848016641	3.15023635470688e-15	6.20488641871628e-14	chr7	51394829	51394948	+	120	KO_vs_NTC
ENSMUSG00000023940.14	Sgo1	Sgo1	1030.58503582663	1.43748733934192	0.193420778662124	3.3254746099552605e-15	6.53060132236241e-14	chr2;chr2;chr2;chr2;chr2	32384633;32386556;32387580;32387851;32388175	32386107;32387164;32387797;32388093;32388252	-;-;-;-;-	2623	KO_vs_NTC
ENSMUSG00000037933.15	Bicd2	Bicd2	3301.89942544847	-0.75161233788951	0.099103316916173	3.3264202528183504e-15	6.53060132236241e-14	chr4;chr4;chr4;chr4;chr4;chr4;chr4;chr4;chr4;chr4;chr4;chr4;chr4;chr4;chr4;chr4;chr4;chr4;chr4	56866923;56885616;56888535;56890800;56899026;56899306;56903212;56903354;56906215;56910157;56911941;56916702;56922387;56923339;56924979;56926177;56936369;56937862;56946845	56880292;56886212;56888709;56890900;56899171;56899428;56903247;56904049;56906313;56910247;56912130;56916806;56922410;56923508;56925215;56926293;56936470;56937979;56947437	-;-;-;-;-;-;-;-;-;-;-;-;-;-;-;-;-;-;-	17090	KO_vs_NTC
ENSMUSG00000012819.15	Cdh23	Cdh23	327.091913587369	2.96531393737003	0.406348002262416	3.3677165251489204e-15	6.600943072183121e-14	chr1;chr1;chr1;chr1;chr1	85332716;85340473;85340806;85341172;85341971	85332814;85340615;85340884;85341277;85342086	-;-;-;-;-	543	KO_vs_NTC
ENSMUSG00000022033.9	Pbk	Pbk	1028.92901852376	1.77735305029753	0.24480127125311	3.4214506899608002e-15	6.695396374487311e-14	chr2;chr2;chr2;chr2;chr2	3513030;3513884;3519301;3521016;3523811	3513241;3513946;3519428;3521157;3526376	+;+;+;+;+	3111	KO_vs_NTC
ENSMUSG00000044340.7	Phlpp1	Phlpp1	511.744963066478	-2.54821468322021	0.354488216934963	3.4645567167058303e-15	6.7687795788845e-14	chr5;chr5	11137279;11193309	11138103;11193590	+;+	1107	KO_vs_NTC
ENSMUSG00000027423.15	Snx5	Snx5	8804.05481378633	0.86224769948038	0.114553370748019	3.79442008516344e-15	7.40126463784546e-14	chr2;chr2;chr2;chr2;chr2;chr2;chr2;chr2;chr2;chr2;chr2;chr2;chr2;chr2;chr2;chr2;chr2;chr2	131050591;131051480;131052818;131053042;131053685;131054474;131055062;131055281;131055496;131055756;131055914;131056190;131056465;131057530;131058662;131061143;131062049;131063415	131051370;131051550;131052962;131053588;131054361;131054651;131055204;131055365;131055662;131055827;131055979;131056379;131056792;131058390;131058738;131061222;131062575;131063814	-;-;-;-;-;-;-;-;-;-;-;-;-;-;-;-;-;-	5394	KO_vs_NTC
ENSMUSG00000008496.19	Pou2f2	Pou2f2	4868.50224548504	1.60758288087125	0.219395653532429	3.8702026778836905e-15	7.53690760205929e-14	chr1	73311717	73312050	-	334	KO_vs_NTC
ENSMUSG00000022205.15	Sub1	Sub1	6196.36325553709	0.871104288552569	0.115830554807919	3.92671782427852e-15	7.61014301931602e-14	chr2	10465287	10465407	+	121	KO_vs_NTC
ENSMUSG00000031823.14	Zdhhc7	Zdhhc7	1139.0331688657	-0.685256184551883	0.0901732820285754	3.9235044692118e-15	7.61014301931602e-14	chr3;chr3;chr3;chr3;chr3;chr3;chr3	90498956;90502116;90503096;90505395;90506108;90508774;90509191	90500107;90502253;90503282;90505478;90507626;90509022;90509498	-;-;-;-;-;-;-	3637	KO_vs_NTC
ENSMUSG00000042557.14	Sin3a	Sin3a	2984.46181041761	0.523618794582962	0.0679488074414187	3.925858010058211e-15	7.61014301931602e-14	chr4;chr4;chr4;chr4;chr4;chr4;chr4;chr4;chr4;chr4;chr4;chr4;chr4;chr4;chr4;chr4;chr4;chr4;chr4;chr4;chr4;chr4;chr4;chr4;chr4;chr4;chr4;chr4;chr4;chr4;chr4;chr4;chr4;chr4;chr4;chr4;chr4;chr4;chr4;chr4;chr4;chr4;chr4;chr4;chr4;chr4;chr4;chr4;chr4;chr4;chr4;chr4;chr4;chr4;chr4;chr4;chr4;chr4;chr4;chr4;chr4;chr4;chr4;chr4;chr4;chr4;chr4;chr4;chr4;chr4;chr4	144972622;144976528;144980298;144983876;145016735;145020137;145044961;145046271;145050954;145052982;145057413;145062505;145063564;145065786;145069078;145069945;145072386;145074836;145075710;145081301;145081681;145085292;145086704;145087125;145088191;145091862;145092205;145094824;145096186;145098011;145099965;145103614;145105799;145106930;145108505;145110832;145114707;145115433;145117549;145121252;145122444;145126410;145127937;145128245;145131600;145134438;145138564;145141243;145143172;145144791;145148317;145152647;145154569;145160585;145161998;145163176;145163756;145164556;145167391;145168116;145168476;145170236;145171645;145172078;145173054;145174809;145176360;145178189;145181116;145190496;145194919	144975268;144976768;144983449;144983961;145016930;145020269;145045128;145046405;145051034;145056566;145058198;145062654;145063680;145065965;145069186;145070108;145072602;145075071;145075833;145081476;145081811;145085434;145086830;145087316;145088438;145092072;145092355;145094871;145096321;145098163;145100070;145103688;145105921;145107070;145108594;145111041;145114781;145115643;145117704;145121385;145122706;145126622;145128049;145128416;145131810;145134660;145138746;145141423;145143298;145144881;145149348;145152798;145156782;145160717;145162128;145163346;145163831;145164686;145167570;145168317;145168577;145170404;145171745;145172248;145173158;145174925;145178095;145178379;145181193;145190666;145195005	-;-;-;-;-;-;-;-;-;-;-;-;-;-;-;-;-;-;-;-;-;-;-;-;-;-;-;-;-;-;-;-;-;-;-;-;-;-;-;-;-;-;-;-;-;-;-;-;-;-;-;-;-;-;-;-;-;-;-;-;-;-;-;-;-;-;-;-;-;-;-	24771	KO_vs_NTC
ENSMUSG00000028657.14	Ppt1	Ppt1	3287.51201846969	1.2872824151665	0.17248082986669	3.996185289756931e-15	7.732362369955961e-14	chr2;chr2;chr2	164911354;164914090;164919224	164911750;164914235;164919953	+;+;+	1273	KO_vs_NTC
ENSMUSG00000056770.15	Setd3	Setd3	4522.60337269196	-0.676303481415232	0.0889633961576448	4.00947841378311e-15	7.745670778882761e-14	chr6	3336772	3339354	-	2583	KO_vs_NTC
ENSMUSG00000004266.15	Ptpn6	Ptpn6	7916.49741114943	0.747601673121204	0.0988782912488255	4.04212133347976e-15	7.79625766460617e-14	chr1	44756942	44758492	+	1551	KO_vs_NTC
ENSMUSG00000048376.5	F2r	F2r	930.975427443843	2.56332261624125	0.357596399038974	4.1030465193865606e-15	7.90114572170229e-14	chr5;chr5	73210156;73212495	73210651;73212643	-;-	645	KO_vs_NTC
ENSMUSG00000026786.14	Apbb1ip	Apbb1ip	2616.87260443246	0.871916790567203	0.116128376696634	4.30776536261616e-15	8.282159074558531e-14	chr2	116968039	116968173	-	135	KO_vs_NTC
ENSMUSG00000031060.16	Rbm10	Rbm10	3390.0600978633	0.603835489012854	0.0790331451776266	4.3151235439228806e-15	8.28311632262717e-14	chr3	66953541	66953862	+	322	KO_vs_NTC
ENSMUSG00000018340.13	Anxa6	Anxa6	12363.8195418619	-1.21661838211855	0.162998493806662	4.514564432643981e-15	8.65219856503864e-14	chr1	118638288	118638404	-	117	KO_vs_NTC
ENSMUSG00000066036.14	Ubr4	Ubr4	18267.0947468837	-0.732621609976187	0.0970446046363312	4.68406273732144e-15	8.96281671797449e-14	chr6	130617488	130617710	+	223	KO_vs_NTC
ENSMUSG00000041168.9	Lonp1	Lonp1	6224.28175308268	0.512267591117884	0.0666325565378409	4.78743845227242e-15	9.14612846087614e-14	chr4;chr4	130774817;130779042	130776008;130779246	-;-	1397	KO_vs_NTC
ENSMUSG00000036206.12	Sh3bp4	Sh3bp4	370.267593714055	2.54049367492305	0.355774577071119	4.84298539664497e-15	9.23763122892439e-14	chr4;chr4;chr4;chr4;chr4;chr4	15997121;16001930;16002544;16006357;16008601;16013687	15999000;16002121;16005548;16006493;16008755;16013888	-;-;-;-;-;-	5571	KO_vs_NTC
ENSMUSG00000062866.16	Phactr2	Phactr2	1459.19857105653	-0.849025473400017	0.113292685976413	5.0095002778345e-15	9.54017450387599e-14	chr6	70424162	70424433	+	272	KO_vs_NTC
ENSMUSG00000070939.9	Tgfbrap1	Tgfbrap1	1382.01719550413	-0.669880947931026	0.0884503296953195	5.15540716715496e-15	9.802580493894341e-14	chr7;chr7;chr7	15431662;15432005;15432656	15431878;15432204;15433600	+;+;+	1362	KO_vs_NTC
ENSMUSG00000041431.16	Ccnb1	Ccnb1	2637.23793207659	1.4789370950167	0.201258618025854	5.3676349465739005e-15	1.01900667209015e-13	chr4;chr4;chr4;chr4;chr4;chr4;chr4;chr4;chr4;chr4;chr4	133011260;133011543;133012050;133039493;133055013;133055295;133060662;133061027;133061376;133071576;133076987	133011523;133011958;133012287;133039786;133055203;133055505;133060892;133061111;133066277;133072063;133078110	+;+;+;+;+;+;+;+;+;+;+	8444	KO_vs_NTC
ENSMUSG00000027947.11	Il6ra	Il6ra	4099.40140116803	1.58656573941845	0.217544489425287	5.40826328930366e-15	1.02510786428654e-13	chr2;chr2;chr2;chr2	151086786;151087514;151088099;151092188	151087287;151087587;151090031;151092350	-;-;-;-	2672	KO_vs_NTC
ENSMUSG00000026705.16	Klhl20	Klhl20	1717.83146183312	-0.710565923686038	0.0942540868306655	5.57283839626762e-15	1.0546465642090199e-13	chr2	113288273	113288438	+	166	KO_vs_NTC
ENSMUSG00000038418.7	Egr1	Egr1	3420.69651306299	0.990234415445317	0.132787738757644	5.62319327417146e-15	1.0625107291447e-13	chr4	74044388	74045183	+	796	KO_vs_NTC
ENSMUSG00000039210.16	Gpatch2	Gpatch2	921.396800241481	-0.647138561490665	0.0856567147713645	6.658446068298861e-15	1.25615746607251e-13	chr4;chr4	101284221;101284991	101284270;101285203	+;+	263	KO_vs_NTC
ENSMUSG00000026193.15	Fn1	Fn1	119.283140360515	-3.8849831178145	0.524710972672371	6.791153802955041e-15	1.2791948676580199e-13	chr2;chr2	92742230;92758941	92742676;92759208	+;+	715	KO_vs_NTC
ENSMUSG00000028417.3	Tal2	Tal2	160.967359194632	3.13412198543677	0.432632505326913	6.9292474295407804e-15	1.30317341844666e-13	chr2	158402727	158403015	-	289	KO_vs_NTC
ENSMUSG00000063157.9	Csn2	Csn2	33.9254126953635	7.02280230767133	0.985832470236704	6.98428527383264e-15	1.31148149916416e-13	chr6	71641612	71642096	-	485	KO_vs_NTC
ENSMUSG00000020189.14	Osbpl8	Osbpl8	4998.62401934652	-0.74216982048584	0.0990825691529292	7.0817863564889e-15	1.32772497621502e-13	chr1	143778928	143779062	+	135	KO_vs_NTC
ENSMUSG00000028634.16	Hivep3	Hivep3	7928.28628976771	2.08614654891446	0.295237469768259	7.12351427452989e-15	1.33347769535928e-13	chr2;chr2;chr2;chr2;chr2	164662894;164664397;164665451;164668953;164674015	164663057;164664539;164665586;164669053;164674087	-;-;-;-;-	617	KO_vs_NTC
ENSMUSG00000038013.14	Wipf2	Wipf2	3028.59022333299	-0.595743125751679	0.0785930010180497	7.17510063641213e-15	1.34105518705944e-13	chr4	59090187	59090929	+	743	KO_vs_NTC
ENSMUSG00000033083.16	Tbc1d4	Tbc1d4	647.482214920018	1.36283189566974	0.185259100527361	7.362538275215661e-15	1.37396116128213e-13	chr3	107885966	107887848	+	1883	KO_vs_NTC
ENSMUSG00000060180.12	Myh13	Myh13	66.7367454952961	5.31709373255317	0.718110676158887	7.78089175992567e-15	1.44979146773677e-13	chr6;chr6;chr6;chr6	48593941;48594791;48613178;48619225	48594052;48594976;48613259;48619278	+;+;+;+	434	KO_vs_NTC
ENSMUSG00000026605.14	Cenpf	Cenpf	3508.41419541196	1.49927317545967	0.20574987760543	7.86290039910731e-15	1.46281447486628e-13	chr2;chr2	111366790;111368581	111366995;111370063	+;+	1689	KO_vs_NTC
ENSMUSG00000032267.8	Usp28	Usp28	458.004466340236	1.60644511071233	0.222639710383291	8.870054711878501e-15	1.64764677832648e-13	chr3;chr3;chr3;chr3;chr3;chr3	95878503;95879510;95880409;95880635;95880983;95881181	95879149;95879785;95880520;95880713;95881058;95882251	-;-;-;-;-;-	2261	KO_vs_NTC
ENSMUSG00000090461.2	Il22b	Il22b	103.919764699413	-6.24541621879565	0.860617139379863	8.964496151609012e-15	1.66263174400195e-13	chr10	87364040	87364146	-	107	KO_vs_NTC
ENSMUSG00000006019.15	Dhx34	Dhx34	779.525867901742	0.729354412586062	0.0977870924311296	9.498612195247371e-15	1.75899146695424e-13	chr1;chr1;chr1;chr1;chr1;chr1;chr1;chr1;chr1;chr1;chr1;chr1;chr1;chr1;chr1	59982490;59983487;59989068;59995954;59997451;60003656;60006234;60007808;60010109;60013820;60015255;60020791;60022578;60028068;60042797	59982869;59983579;59991239;59996028;59997711;60003705;60006319;60007906;60010234;60014018;60015835;60021384;60022650;60028246;60043184	-;-;-;-;-;-;-;-;-;-;-;-;-;-;-	5356	KO_vs_NTC
ENSMUSG00000029634.15	Rnf6	Rnf6	2398.85136562892	-0.589308522261891	0.0780907877844304	9.616574989705041e-15	1.77810913362479e-13	chr3;chr3;chr3;chr3;chr3;chr3;chr3;chr3;chr3;chr3;chr3;chr3;chr3;chr3;chr3;chr3;chr3	19995945;20002323;20003225;20008815;20010800;20011228;20012523;20014950;20016364;20019803;20022758;20025731;20028388;20028960;20030314;20034828;20035049	19997029;20002417;20003431;20008922;20010988;20011574;20014203;20016007;20018919;20019957;20022839;20025920;20028513;20029318;20030805;20034933;20035315	-;-;-;-;-;-;-;-;-;-;-;-;-;-;-;-;-	9103	KO_vs_NTC
ENSMUSG00000003348.10	Mob3a	Mob3a	5409.56373280604	-0.954681233724588	0.129275977733959	9.93544447250015e-15	1.83425927463252e-13	chr1;chr1	38076295;38077183	38076872;38077305	-;-	701	KO_vs_NTC
ENSMUSG00000049744.15	Arhgap15	Arhgap15	1343.13586387	1.06225924283198	0.14409702005384	1.0316038464095801e-14	1.90161600634339e-13	chr5;chr5;chr5;chr5	93843776;93852075;93853047;93854620	93843855;93852388;93853637;93856107	+;+;+;+	2473	KO_vs_NTC
ENSMUSG00000018830.8	Myh11	Myh11	242.933637091229	4.47685350156753	0.605537985178903	1.03982486230441e-14	1.91093537099901e-13	chr1;chr1;chr1	125676995;125840003;125872370	125678192;125840326;125873862	+;+;+	3015	KO_vs_NTC
ENSMUSG00000024404.6	Riok3	Riok3	4738.16002749263	-0.528856097204263	0.0697943447717392	1.0390320296858301e-14	1.91093537099901e-13	chr2	48388037	48388350	+	314	KO_vs_NTC
ENSMUSG00000054850.4	Smim10l2a	Smim10l2a	60.3705824740839	3.07521342868231	0.428865004123748	1.04830628144071e-14	1.92359423132449e-13	chr5	138017419	138017935	+	517	KO_vs_NTC
ENSMUSG00000027610.17	Gss	Gss	1258.95454200039	-0.690669278367042	0.092532156900567	1.07916453784564e-14	1.97721284217727e-13	chr2	140073032	140073469	-	438	KO_vs_NTC
ENSMUSG00000046999.2	1110032F04Rik	1110032F04Rik	868.076426161704	1.44731272747486	0.199271214554249	1.1252646220063501e-14	2.05855227971282e-13	chr5	48843420	48846335	-	2916	KO_vs_NTC
ENSMUSG00000041126.16	H2az2	H2az2	854.801043494868	1.25261135983404	0.170942780690038	1.1755517489382e-14	2.1472937695431e-13	chr4;chr4;chr4;chr4;chr4;chr4;chr4;chr4;chr4;chr4;chr4;chr4;chr4;chr4;chr4;chr4;chr4;chr4;chr4;chr4;chr4;chr4;chr4;chr4;chr4;chr4;chr4;chr4;chr4;chr4;chr4;chr4;chr4;chr4;chr4;chr4;chr4;chr4;chr4;chr4;chr4;chr4;chr4;chr4;chr4;chr4;chr4;chr4;chr4;chr4;chr4;chr4;chr4;chr4;chr4;chr4;chr4;chr4;chr4;chr4;chr4;chr4;chr4;chr4;chr4;chr4;chr4;chr4;chr4;chr4;chr4;chr4	130047840;130049327;130049606;130051655;130051817;130052852;130053254;130054146;130054349;130055010;130055990;130056943;130057993;130058297;130058426;130058551;130058957;130059310;130059442;130059732;130060224;130060448;130060874;130061345;130061602;130061712;130062057;130064864;130065040;130065374;130066181;130066606;130066993;130067219;130067486;130068362;130068483;130068685;130072255;130072826;130073069;130073240;130076999;130077220;130079010;130079492;130079631;130080176;130080576;130081435;130083122;130083672;130084268;130085819;130086004;130086219;130086490;130088622;130088872;130089512;130089737;130090084;130090507;130092731;130093074;130094514;130095543;130096346;130096873;130097604;130098166;130098890	130048083;130049426;130049739;130051729;130051934;130052975;130053520;130054226;130054474;130055493;130056027;130056969;130058055;130058338;130058470;130058586;130059019;130059354;130059537;130059770;130060268;130060483;130060984;130061380;130061637;130061795;130062101;130064899;130065084;130065505;130066216;130066713;130067115;130067272;130067527;130068397;130068536;130068753;130072281;130072885;130073116;130073293;130077052;130077252;130079280;130079533;130079717;130080401;130080620;130081521;130083175;130083725;130084321;130085863;130086057;130086254;130086552;130088693;130088925;130089556;130089781;130090137;130090560;130092781;130093502;130094549;130095587;130096534;130096939;130097971;130098243;130099283	+;+;+;+;+;+;+;+;+;+;+;+;+;+;+;+;+;+;+;+;+;+;+;+;+;+;+;+;+;+;+;+;+;+;+;+;+;+;+;+;+;+;+;+;+;+;+;+;+;+;+;+;+;+;+;+;+;+;+;+;+;+;+;+;+;+;+;+;+;+;+;+	6750	KO_vs_NTC
ENSMUSG00000008136.14	Fhl2	Fhl2	566.37755282571	-1.34189685364476	0.183829347925447	1.18433739674525e-14	2.1600739770849099e-13	chr1	72004288	72004767	+	480	KO_vs_NTC
ENSMUSG00000025154.14	Arhgap19	Arhgap19	1074.5017711503	1.39123692601515	0.191281716112216	1.25062828898239e-14	2.27753936065964e-13	chr2	77962269	77963062	-	794	KO_vs_NTC
ENSMUSG00000085808.1	Gm14718	Gm14718	347.54155535589	-1.9886307217231	0.28383515004574	1.2618658887423999e-14	2.29454348504152e-13	chr9	45261055	45261290	+	236	KO_vs_NTC
ENSMUSG00000027699.19	Ect2	Ect2	1843.76768125651	1.29009869706866	0.176574420802611	1.27772190166845e-14	2.31988184071351e-13	chr2	144355917	144356319	+	403	KO_vs_NTC
ENSMUSG00000022685.8	Parn	Parn	1358.60332119929	0.791524632510956	0.1071407961988	1.29960495774787e-14	2.35607060958676e-13	chr2;chr2;chr2;chr2;chr2;chr2;chr2;chr2;chr2;chr2;chr2	21367542;21399321;21553299;21576823;21648957;21746676;21783064;21810551;21815586;21825144;21826236	21369157;21399426;21553401;21577046;21649025;21746785;21783302;21811688;21815691;21825290;21830547	+;+;+;+;+;+;+;+;+;+;+	8170	KO_vs_NTC
ENSMUSG00000074247.10	Dda1	Dda1	2598.72838774808	-0.825794772776337	0.112047731755263	1.35076529721377e-14	2.44514845555607e-13	chr7;chr7;chr7	31712665;31712865;31713829	31712745;31713052;31713978	+;+;+	419	KO_vs_NTC
ENSMUSG00000046562.5	Unc119b	Unc119b	5302.55443053547	-1.16941864532306	0.15973327203573	1.39005450175236e-14	2.51250270271827e-13	chr5;chr5;chr5;chr5;chr5;chr5;chr5	39461749;39462565;39476985;39486953;39509653;39538878;39603484	39462297;39462873;39477122;39487037;39509829;39538984;39603574	-;-;-;-;-;-;-	1456	KO_vs_NTC
ENSMUSG00000031004.8	Mki67	Mki67	25195.8109236908	1.3526123706405	0.186123481171106	1.45979491446966e-14	2.63461342261684e-13	chr3	65957758	65962036	+	4279	KO_vs_NTC
ENSMUSG00000027326.13	Knl1	Knl1	1744.85661709325	1.44664322032685	0.200393996789328	1.55593889445602e-14	2.80394122562118e-13	chr2;chr2;chr2;chr2;chr2;chr2;chr2;chr2;chr2;chr2;chr2	129198764;129199144;129199310;129204059;129204246;129206320;129207360;129207981;129209041;129209872;129210684	129198992;129199225;129201178;129204155;129205104;129206486;129207876;129208539;129209223;129209956;129211616	+;+;+;+;+;+;+;+;+;+;+	5580	KO_vs_NTC
ENSMUSG00000024424.14	Ttc39c	Ttc39c	3199.32417472308	-3.78098458365521	0.520002295390147	1.5977694948216e-14	2.87503262004114e-13	chr2	49680499	49680976	+	478	KO_vs_NTC
ENSMUSG00000042608.15	Stk40	Stk40	2948.37113870941	-0.60873293864127	0.0815729489173666	1.64858417515117e-14	2.9620543646987e-13	chr4	145646771	145647115	-	345	KO_vs_NTC
ENSMUSG00000042492.12	Tbc1d10b	Tbc1d10b	4534.61093881802	-0.920370319743992	0.125712731590401	1.6511135719333202e-14	2.96219097585779e-13	chr4;chr4;chr4;chr4;chr4	144270633;144272647;144273462;144273718;144280382	144271802;144273228;144273591;144274027;144280488	-;-;-;-;-	2299	KO_vs_NTC
ENSMUSG00000031016.9	Wee1	Wee1	623.952737440198	1.24036827479489	0.170476668628169	1.75786321566957e-14	3.14902677537008e-13	chr3;chr3;chr3;chr3;chr3;chr3;chr3;chr3;chr3;chr3;chr3;chr3;chr3;chr3;chr3	66053558;66061056;66087701;66121587;66125829;66136264;66157910;66159229;66171966;66205476;66215411;66243998;66254882;66263882;66296603	66057341;66061192;66087818;66121721;66125968;66136438;66158307;66159438;66172186;66205685;66215577;66244652;66255097;66264166;66296837	-;-;-;-;-;-;-;-;-;-;-;-;-;-;-	7086	KO_vs_NTC
ENSMUSG00000024056.9	Ndc80	Ndc80	1383.15761103715	1.24064953675001	0.170523486213218	1.76151419396672e-14	3.15089220414137e-13	chr2;chr2;chr2;chr2;chr2;chr2;chr2	34771970;34772559;34773170;34773666;34774535;34774847;34775551	34772453;34772790;34773307;34774418;34774772;34775233;34777547	+;+;+;+;+;+;+	4229	KO_vs_NTC
ENSMUSG00000058454.15	Dhcr7	Dhcr7	1433.64302600437	1.31455401470289	0.18125448633012	1.7921078246976e-14	3.20087424192291e-13	chr6	31108827	31110920	-	2094	KO_vs_NTC
ENSMUSG00000024130.15	Abca3	Abca3	3193.66048348089	-0.546220953628382	0.0729245568285464	1.85307474286476e-14	3.3048780569201097e-13	chr2	36248709	36250730	-	2022	KO_vs_NTC
ENSMUSG00000027358.6	Bmp2	Bmp2	116.668132225298	3.40341719665366	0.474429553083092	1.87654597212961e-14	3.3418017798662097e-13	chr2	130100524	130101843	+	1320	KO_vs_NTC
ENSMUSG00000018983.9	E2f2	E2f2	3055.35623804782	0.997629637011725	0.136811330978517	1.92848853423663e-14	3.42924455999603e-13	chr1;chr1;chr1;chr1;chr1;chr1;chr1;chr1;chr1;chr1;chr1;chr1;chr1;chr1	128243964;128244162;128252203;128255433;128256119;128258832;128259444;128260834;128262793;128266290;128269869;128272821;128274627;128276957	128244120;128244552;128252305;128255461;128256237;128259003;128259537;128260888;128262957;128266414;128269971;128273166;128275004;128279378	+;+;+;+;+;+;+;+;+;+;+;+;+;+	4659	KO_vs_NTC
ENSMUSG00000022575.4	Gsdmd	Gsdmd	863.239382453499	-2.06946890144617	0.298907702526184	2.01863271458593e-14	3.58426049939861e-13	chr2;chr2;chr2	18025193;18028711;18037567	18028238;18028871;18037737	-;-;-	3378	KO_vs_NTC
ENSMUSG00000025050.7	Pcgf6	Pcgf6	701.765271015368	0.870387814383431	0.119192609893829	2.03993885733824e-14	3.61677265249661e-13	chr2	74886372	74887006	-	635	KO_vs_NTC
ENSMUSG00000023505.13	Cdca3	Cdca3	1660.17643734426	1.41465881234424	0.196611307176447	2.05457798452019e-14	3.63738630280011e-13	chr2	30721210	30721293	+	84	KO_vs_NTC
ENSMUSG00000024235.10	Map3k8	Map3k8	2053.73647630614	-1.34608816432998	0.186379264213019	2.0629573088579302e-14	3.64687357937784e-13	chr2;chr2	38424002;38454473	38424297;38455851	+;+	1675	KO_vs_NTC
ENSMUSG00000027715.9	Ccna2	Ccna2	4459.03991800145	1.51938292081721	0.212757399017304	2.11052672831207e-14	3.72551165462572e-13	chr2;chr2;chr2;chr2;chr2;chr2;chr2;chr2;chr2;chr2;chr2	144599897;144603788;144616618;144617192;144635758;144678098;144679015;144731814;144738414;144746901;144768211	144600091;144603878;144616659;144617427;144635864;144678203;144679402;144732110;144738583;144747073;144768758	+;+;+;+;+;+;+;+;+;+;+	2353	KO_vs_NTC
ENSMUSG00000026039.9	Sgo2a	Sgo2a	1010.21217929519	1.14114482911907	0.1571230060349	2.1946101555111402e-14	3.86828073250241e-13	chr2;chr2;chr2;chr2;chr2	90136273;90141019;90141308;90141629;90142267	90139195;90141052;90141423;90141693;90142296	-;-;-;-;-	3168	KO_vs_NTC
ENSMUSG00000006378.13	Gcat	Gcat	886.66115660315	1.55896071740241	0.219146442644923	2.22232923633182e-14	3.91142903782367e-13	chr1;chr1	62456725;62499092	62457416;62499261	-;-	862	KO_vs_NTC
ENSMUSG00000010045.2	Tmem115	Tmem115	1213.98498475725	-0.692687152810384	0.0940554960785193	2.2661128292461702e-14	3.98268505099247e-13	chr1;chr1;chr1;chr1	78325628;78327575;78327877;78339651	78326358;78327681;78328032;78340106	-;-;-;-	1450	KO_vs_NTC
ENSMUSG00000006589.8	Aprt	Aprt	4154.44342670585	-0.574232846480228	0.0771791867761471	2.33964735806831e-14	4.1059450874006996e-13	chr1	64042438	64042501	-	64	KO_vs_NTC
ENSMUSG00000035152.14	Ap2b1	Ap2b1	8655.21486834666	-0.778996388462085	0.106618689733711	2.48683082013478e-14	4.35159352497207e-13	chr3;chr3;chr3;chr3;chr3;chr3;chr3	146449795;146454163;146454948;146457336;146458743;146459679;146463899	146452931;146454485;146455156;146457507;146458840;146459840;146465849	+;+;+;+;+;+;+	6052	KO_vs_NTC
ENSMUSG00000045328.11	Cenpe	Cenpe	5028.65238721559	1.25104995534634	0.173133809754981	2.48542312630168e-14	4.35159352497207e-13	chr5;chr5;chr5;chr5;chr5	25999022;26001092;26001911;26003437;26004589	26000348;26001275;26002054;26003597;26004798	-;-;-;-;-	2026	KO_vs_NTC
ENSMUSG00000033213.16	AA467197	AA467197	2403.79330840343	-1.31351661014479	0.182275153034605	2.51688359060913e-14	4.39780788321486e-13	chr3;chr3;chr3	108379277;108382471;108383287	108380934;108382796;108383741	-;-;-	2439	KO_vs_NTC
ENSMUSG00000014850.15	Msh3	Msh3	801.078929190563	1.13909660030968	0.157282270043164	2.55229261979924e-14	4.4472215581435797e-13	chr1;chr1;chr1;chr1;chr1	88211959;88215044;88215795;88216138;88218127	88212871;88215175;88215882;88216357;88218997	+;+;+;+;+	2224	KO_vs_NTC
ENSMUSG00000043895.6	S1pr2	S1pr2	580.517959946519	-1.24214389559258	0.171937194539855	2.55252984909185e-14	4.4472215581435797e-13	chr5;chr5;chr5	3030238;3031011;3031960	3030381;3031194;3032082	+;+;+	451	KO_vs_NTC
ENSMUSG00000070565.11	Rasal2	Rasal2	302.223624849071	-1.22030982861619	0.168824017314234	2.57042317243466e-14	4.47194371527033e-13	chr7	13101997	13102947	-	951	KO_vs_NTC
ENSMUSG00000026585.13	Kifap3	Kifap3	961.759891431816	-0.963901640840019	0.132930833683594	2.6657695781992e-14	4.63115135067297e-13	chr2;chr2;chr2;chr2;chr2;chr2;chr2;chr2;chr2;chr2	111134114;111135383;111135547;111138954;111142843;111144429;111144589;111146467;111148445;111152887	111134255;111135455;111135575;111139008;111142904;111144501;111144617;111146515;111148545;111152936	-;-;-;-;-;-;-;-;-;-	663	KO_vs_NTC
ENSMUSG00000005981.11	Trap1	Trap1	3372.27619229406	0.667551561885338	0.0908153537326597	2.8366808656885202e-14	4.92098919142575e-13	chr1	59692509	59692592	+	84	KO_vs_NTC
ENSMUSG00000021676.9	Iqgap2	Iqgap2	924.712512278042	1.5392862354055	0.217298157542749	2.9683302276868997e-14	5.14198266414514e-13	chr1;chr1	184736977;184739240	184737030;184739520	+;+	335	KO_vs_NTC
ENSMUSG00000032328.12	Tmem30a	Tmem30a	5691.98047598045	-0.748910511525125	0.102665864488351	3.01789803319637e-14	5.22035828836862e-13	chr3	96359953	96360117	-	165	KO_vs_NTC
ENSMUSG00000063077.14	Kif1b	Kif1b	3868.4525497327	-0.733488514842851	0.100582577559781	3.2590362400719404e-14	5.629413957457599e-13	chr6;chr6;chr6;chr6;chr6;chr6	71322788;71325986;71329697;71332436;71334090;71336710	71322899;71326348;71329792;71332525;71334126;71337494	+;+;+;+;+;+	1483	KO_vs_NTC
ENSMUSG00000057098.14	Ebf1	Ebf1	2361.64010319403	-3.19437186713173	0.453940010896841	3.38974964982142e-14	5.84683389599197e-13	chr6	7375967	7378644	+	2678	KO_vs_NTC
ENSMUSG00000058317.11	Ube2e2	Ube2e2	451.943973467537	1.57418450749992	0.223402946607477	3.40292587582519e-14	5.8611878779905e-13	chr6;chr6;chr6	30304605;30307665;30330860	30305089;30307768;30331779	+;+;+	1509	KO_vs_NTC
ENSMUSG00000042810.14	Krba1	Krba1	1069.15938118566	1.32813620101476	0.185850224726052	3.7462296321467996e-14	6.4433015069146e-13	chr4	147732788	147733132	+	345	KO_vs_NTC
ENSMUSG00000018008.7	Cyth4	Cyth4	6772.57618538813	-0.768668768320258	0.105958070195109	3.78598640460979e-14	6.50241818623878e-13	chr1;chr1;chr1;chr1	116802983;116803981;116804571;116820829	116803207;116804107;116804666;116823410	+;+;+;+	3030	KO_vs_NTC
ENSMUSG00000079557.10	Marchf2	Marchf2	941.545379104556	-1.09779064713016	0.152972883294813	4.25878672108736e-14	7.30406120318307e-13	chr7;chr7	105106030;105107473	105106233;105107821	+;+	553	KO_vs_NTC
ENSMUSG00000043079.17	Synpo	Synpo	2548.23794737073	1.03292037716545	0.143881498604074	4.33707789921151e-14	7.4277841922099e-13	chr4;chr4;chr4;chr4;chr4;chr4	149477378;149478666;149479644;149480422;149482313;149483263	149477496;149478856;149479723;149480552;149482379;149483531	+;+;+;+;+;+	857	KO_vs_NTC
ENSMUSG00000022724.15	Riox2	Riox2	3520.89340399947	-0.796168293055497	0.110313917468097	4.56014749679128e-14	7.79875649805354e-13	chr2	22913293	22913832	-	540	KO_vs_NTC
ENSMUSG00000032400.17	Zwilch	Zwilch	1415.79536213214	1.19101749079768	0.166529609080445	4.65526011057853e-14	7.95015708276168e-13	chr3;chr3;chr3;chr3;chr3;chr3;chr3;chr3;chr3	97158777;97165843;97166074;97166540;97167377;97167987;97171150;97172642;97174009	97160395;97165971;97166204;97167049;97167762;97168573;97171742;97173898;97177299	+;+;+;+;+;+;+;+;+	8503	KO_vs_NTC
ENSMUSG00000009035.13	Tmem184b	Tmem184b	2271.78643907207	-0.942246379127383	0.131294764439358	4.6919370845392404e-14	7.99307500514081e-13	chr1	74394310	74394394	+	85	KO_vs_NTC
ENSMUSG00000024776.17	Stambpl1	Stambpl1	1503.64026017256	0.802311071242405	0.111263070675292	4.6936310904794e-14	7.99307500514081e-13	chr2;chr2	66863262;66864616	66863845;66864775	+;+	744	KO_vs_NTC
ENSMUSG00000008398.14	Elk3	Elk3	6855.90051894925	0.563687944698212	0.0766566184949228	4.7540668003443105e-14	8.08459190807848e-13	chr1	72692864	72693452	+	589	KO_vs_NTC
ENSMUSG00000030660.9	Pik3c2a	Pik3c2a	2154.32231577576	0.668084164198401	0.0918369710789773	4.9840505294439e-14	8.46377300879124e-13	chr3	55483788	55487180	+	3393	KO_vs_NTC
ENSMUSG00000030530.15	Furin	Furin	22518.627323504	-1.57293684730161	0.225005733414327	5.08220889201543e-14	8.614166730542e-13	chr3;chr3	52172162;52179730	52174459;52179972	-;-	2541	KO_vs_NTC
ENSMUSG00000045679.13	Slc66a3	Slc66a3	1682.88801963674	-1.00061737379761	0.139760460160358	5.0868816290181e-14	8.614166730542e-13	chr5;chr5;chr5;chr5;chr5;chr5	31048312;31048785;31049462;31052197;31053870;31054263	31048756;31049064;31049580;31052884;31054058;31054623	+;+;+;+;+;+	2082	KO_vs_NTC
ENSMUSG00000037533.19	Rapgef6	Rapgef6	6185.23712189921	0.509224916284915	0.069057553481984	5.3804641822919e-14	9.09856085952274e-13	chr4;chr4;chr4;chr4;chr4;chr4;chr4;chr4;chr4;chr4;chr4;chr4;chr4;chr4;chr4;chr4;chr4;chr4;chr4;chr4;chr4	46662305;46667487;46674447;46677470;46681104;46684272;46687776;46718786;46724284;46734058;46736354;46739794;46749522;46787429;46798477;46804059;46815638;46846281;46859639;46875665;46991108	46664949;46667604;46674576;46677652;46681328;46684382;46688447;46718908;46724391;46734190;46736504;46739874;46749582;46787665;46798677;46804124;46815739;46846451;46859902;46875802;46991873	-;-;-;-;-;-;-;-;-;-;-;-;-;-;-;-;-;-;-;-;-	6686	KO_vs_NTC
ENSMUSG00000029438.9	Bcl7a	Bcl7a	614.119058581073	1.46381675691437	0.208049093561167	5.47745446020782e-14	9.24962030105584e-13	chr3;chr3	10022311;10025345	10023904;10025539	-;-	1789	KO_vs_NTC
ENSMUSG00000007659.18	Bcl2l1	Bcl2l1	6348.85473519358	-0.675999621986804	0.093173945710703	5.5395607460334e-14	9.34143246474963e-13	chr1	68711037	68713405	-	2369	KO_vs_NTC
ENSMUSG00000074476.6	Spc24	Spc24	1075.72594046922	1.61495994050278	0.232340814909299	5.75309863829232e-14	9.68799343915501e-13	chr7;chr7;chr7	33853056;33854124;33854758	33853119;33854305;33854818	-;-;-	307	KO_vs_NTC
ENSMUSG00000019373.11	Cops3	Cops3	2252.46990146672	0.645562965776268	0.0888583814322684	5.98574653099526e-14	1.00657247374982e-12	chr1;chr1;chr1;chr1;chr1	131019845;131020964;131021329;131022489;131024176	131020076;131021023;131021481;131022554;131024974	+;+;+;+;+	1310	KO_vs_NTC
ENSMUSG00000027843.13	Ptpn22	Ptpn22	6015.0530226825	-0.984948152297593	0.138063319585884	6.18128668112425e-14	1.03800911526974e-12	chr2;chr2;chr2;chr2	148750358;148750811;148754607;148755264	148750454;148751154;148754717;148755433	+;+;+;+	722	KO_vs_NTC
ENSMUSG00000080268.3	Brms1	Brms1	1179.59097157743	-0.938093184907647	0.131433213539092	6.265377682503141e-14	1.05066902970198e-12	chr7;chr7	108285893;108288921	108287153;108288934	-;-	1275	KO_vs_NTC
ENSMUSG00000027160.16	Ccdc34	Ccdc34	1394.49950220014	1.17946372426187	0.165845049084742	6.30258212106706e-14	1.0554421155307e-12	chr2;chr2;chr2;chr2	125124356;125129649;125131941;125134235	125124595;125129741;125132104;125134327	-;-;-;-	590	KO_vs_NTC
ENSMUSG00000046861.9	Hectd3	Hectd3	1728.35833430322	-0.714546511252298	0.0990973451802392	6.461527893682761e-14	1.08056077269149e-12	chr5	45660067	45662721	+	2655	KO_vs_NTC
ENSMUSG00000001507.16	Itga3	Itga3	7741.48028119806	-1.65102232765738	0.238772807064887	6.4920411056203e-14	1.08416188532862e-12	chr1;chr1;chr1	20730905;20732096;20733622	20730988;20732307;20734496	+;+;+	1171	KO_vs_NTC
ENSMUSG00000050075.8	Gpr171	Gpr171	6227.59425666879	-0.871652553161032	0.122134914378822	6.88365743909688e-14	1.14797347955326e-12	chr5	98153181	98154176	+	996	KO_vs_NTC
ENSMUSG00000112895.1	ENSMUSG00000112895.1	ENSMUSG00000112895.1	131.669041073965	-2.51540819736914	0.372266399618604	6.99708822412205e-14	1.16528059611103e-12	chrY	90838869	90839177	-	309	KO_vs_NTC
ENSMUSG00000007655.16	Cav1	Cav1	135.024825482853	-3.25679519735452	0.469050866012043	7.2802808850167e-14	1.21077288437592e-12	chr1	68591618	68593686	-	2069	KO_vs_NTC
ENSMUSG00000031711.7	Zfp330	Zfp330	1929.92165545068	0.615910394446604	0.0848949278675957	7.51459932294383e-14	1.24802300172247e-12	chr3;chr3;chr3;chr3;chr3;chr3;chr3	89229057;89229911;89231239;89231471;89231763;89231966;89233024	89229177;89231214;89231365;89231634;89231884;89232115;89233381	+;+;+;+;+;+;+	2346	KO_vs_NTC
ENSMUSG00000047989.11	Ino80c	Ino80c	1623.95935051981	-0.912048312962037	0.128403083370753	8.278348364918411e-14	1.3729777219508899e-12	chr5	66890366	66890876	+	511	KO_vs_NTC
ENSMUSG00000037706.17	Cd81	Cd81	5810.74214824058	-0.872271436827901	0.122706643443721	8.439965058325981e-14	1.3978619768755498e-12	chr4	51812483	51812647	-	165	KO_vs_NTC
ENSMUSG00000002297.15	Dbf4	Dbf4	2048.08703903017	1.11913624213563	0.158221386086751	8.81401771207555e-14	1.45781438158356e-12	chr1	31259593	31259719	-	127	KO_vs_NTC
ENSMUSG00000036989.16	Trim3	Trim3	488.585161913959	-1.16505482853389	0.164901605795473	8.94620099313954e-14	1.47765295199955e-12	chr4;chr4;chr4;chr4;chr4;chr4;chr4;chr4;chr4;chr4;chr4;chr4;chr4;chr4;chr4;chr4;chr4;chr4;chr4;chr4;chr4;chr4;chr4;chr4;chr4	41114427;41115682;41115884;41116376;41116595;41117395;41117660;41118090;41118418;41118649;41118883;41119237;41119413;41119754;41120007;41120274;41120538;41120724;41121007;41121211;41121452;41122124;41123259;41123459;41124159	41115506;41115783;41116078;41116465;41116719;41117492;41117812;41118253;41118572;41118766;41119023;41119312;41119561;41119876;41120184;41120389;41120639;41120782;41121127;41121365;41121947;41122754;41123375;41123659;41124455	-;-;-;-;-;-;-;-;-;-;-;-;-;-;-;-;-;-;-;-;-;-;-;-;-	5242	KO_vs_NTC
ENSMUSG00000046295.13	Ankle1	Ankle1	735.68263782397	1.88299618038652	0.278488197899355	8.96241781891033e-14	1.4783091905126099e-12	chr5;chr5;chr5;chr5;chr5;chr5;chr5;chr5;chr5;chr5;chr5;chr5;chr5;chr5;chr5;chr5;chr5;chr5	35697180;35699711;35700585;35701851;35703351;35705862;35709645;35710861;35714063;35715026;35716109;35716930;35718271;35721530;35723068;35723914;35728947;35739958	35697568;35700407;35700707;35702001;35703531;35707541;35709686;35710994;35714258;35715102;35716319;35717076;35719238;35721604;35723140;35724144;35729276;35739987	-;-;-;-;-;-;-;-;-;-;-;-;-;-;-;-;-;-	5735	KO_vs_NTC
ENSMUSG00000026622.15	Nek2	Nek2	1248.10095399128	1.40549591469339	0.201149539152774	9.348957572658181e-14	1.53996335241848e-12	chr2;chr2	111536530;111540094	111538314;111540291	-;-	1983	KO_vs_NTC
ENSMUSG00000076431.4	Sox4	Sox4	883.805480866725	2.02359260204768	0.301550053904317	9.538571098447991e-14	1.5690559597092799e-12	chr7	50958042	50960649	-	2608	KO_vs_NTC
ENSMUSG00000029798.11	Herc6	Herc6	511.913358720021	-1.33845490960132	0.190990789096359	9.781473567560661e-14	1.6068232905405098e-12	chr3;chr3;chr3;chr3;chr3;chr3	30012379;30017528;30018057;30020471;30022549;30049752	30012622;30017602;30018182;30020553;30023216;30054808	+;+;+;+;+;+	6253	KO_vs_NTC
ENSMUSG00000003038.15	Hmgn2	Hmgn2	2007.33748557653	2.02038432731585	0.301234553946673	9.82877473599763e-14	1.61239981198961e-12	chr1;chr1;chr1;chr1;chr1;chr1;chr1;chr1;chr1;chr1;chr1;chr1;chr1;chr1;chr1;chr1	36548639;36550506;36550668;36551726;36552252;36552719;36552979;36553224;36553471;36553716;36553926;36554252;36555932;36556803;36557360;36558016	36550368;36550576;36550828;36552149;36552396;36552894;36553130;36553340;36553567;36553814;36554230;36554403;36556080;36557085;36557557;36558349	-;-;-;-;-;-;-;-;-;-;-;-;-;-;-;-	4593	KO_vs_NTC
ENSMUSG00000053398.11	Phgdh	Phgdh	3807.07568663543	1.2848045187117	0.183144663344672	1.05407589470861e-13	1.72685377920105e-12	chr5;chr5;chr5;chr5;chr5;chr5;chr5;chr5;chr5;chr5;chr5;chr5;chr5;chr5;chr5;chr5;chr5;chr5	125475814;125482830;125484537;125489783;125494907;125503183;125503549;125506149;125508677;125509493;125511640;125512625;125513084;125513919;125514169;125514863;125515243;125516216	125476109;125482933;125484657;125489896;125495004;125503297;125503630;125506296;125508757;125509903;125511968;125512738;125513227;125513988;125514227;125515130;125515347;125517410	+;+;+;+;+;+;+;+;+;+;+;+;+;+;+;+;+;+	3854	KO_vs_NTC
ENSMUSG00000089682.9	Bcl2l2	Bcl2l2.1	1759.00025105064	-0.824623192138412	0.116283133851268	1.05699838941418e-13	1.7292951969900898e-12	chr10;chr10;chr10;chr10;chr10	75316877;75323120;75324858;75325785;75333027	75317147;75323406;75325036;75326351;75334784	+;+;+;+;+	3062	KO_vs_NTC
ENSMUSG00000030246.11	Ldhb	Ldhb	659.992704703279	1.02968990237619	0.145983058085176	1.07442683961732e-13	1.75543026543161e-12	chr3;chr3;chr3;chr3;chr3;chr3;chr3;chr3;chr3;chr3;chr3;chr3	40818103;40821863;40822195;40823827;40826874;40827452;40832013;40833940;40835169;40837089;40839414;40843842	40819720;40822110;40822298;40823961;40826982;40830966;40832157;40834057;40835409;40837132;40839505;40846886	-;-;-;-;-;-;-;-;-;-;-;-	9414	KO_vs_NTC
ENSMUSG00000026238.14	Ptma	Ptma	29753.5447955917	1.23066090790765	0.175201841399344	1.0946879554190399e-13	1.78611653699047e-12	chr2	94241364	94241453	-	90	KO_vs_NTC
ENSMUSG00000031021.13	Tmem9b	Tmem9b	1225.95578399608	-0.763888457373423	0.107470757146357	1.12741622280269e-13	1.8370342070337e-12	chr3	66086684	66087792	+	1109	KO_vs_NTC
ENSMUSG00000027424.11	Mgme1	Mgme1	1023.96112688682	1.0898645925252	0.154887267697815	1.1699707209413e-13	1.90380410844276e-12	chr2;chr2;chr2;chr2;chr2;chr2;chr2;chr2;chr2;chr2;chr2;chr2;chr2;chr2;chr2;chr2;chr2;chr2;chr2;chr2;chr2	131069220;131070339;131070739;131071089;131072054;131073328;131073905;131074245;131074820;131075694;131076113;131077921;131078497;131079122;131080347;131081275;131083291;131083573;131084915;131085458;131086050	131069875;131070411;131070841;131071391;131072852;131073633;131074156;131074514;131075071;131076005;131076373;131078223;131078754;131079442;131080604;131081574;131083545;131084057;131085214;131085817;131086765	-;-;-;-;-;-;-;-;-;-;-;-;-;-;-;-;-;-;-;-;-	7143	KO_vs_NTC
ENSMUSG00000021714.14	Cenpk	Cenpk	427.477955540312	1.43985432743752	0.208040460574568	1.33362470315978e-13	2.1671850156058198e-12	chr1;chr1;chr1;chr1;chr1	186087731;186089444;186100193;186114264;186117157	186088768;186089559;186100362;186114363;186117310	-;-;-;-;-	1578	KO_vs_NTC
ENSMUSG00000033752.7	Mnd1	Mnd1	156.659548208284	1.85104828043155	0.27570092734901	1.3548846961778e-13	2.19877390075951e-12	chr3	119831937	119832057	+	121	KO_vs_NTC
ENSMUSG00000041773.7	Enc1	Enc1	1482.32850637283	-1.02236031727084	0.145780117655911	1.44013512788237e-13	2.33398544081231e-12	chr4;chr4	136074513;136074739	136074545;136074972	-;-	267	KO_vs_NTC
ENSMUSG00000036777.8	Anln	Anln	1098.07012632808	1.10759224915456	0.158119554572611	1.44727183476439e-13	2.34240752452349e-12	chr4;chr4;chr4;chr4	33924593;33926202;33935212;33943552	33925158;33926694;33935316;33948831	+;+;+;+	6444	KO_vs_NTC
ENSMUSG00000028107.14	Tars2	Tars2	2003.16978839507	0.611331596066105	0.0853075627806948	1.47757620619097e-13	2.38825369659301e-12	chr2;chr2;chr2;chr2;chr2;chr2;chr2;chr2;chr2;chr2;chr2;chr2;chr2;chr2;chr2;chr2;chr2;chr2;chr2;chr2;chr2;chr2;chr2;chr2	153649450;153650785;153661425;153662143;153662714;153665252;153665802;153667504;153669370;153670303;153670849;153672216;153672496;153673987;153674349;153674858;153675726;153676696;153677171;153677511;153678471;153683608;153684359;153686258	153649740;153650899;153661602;153662204;153662833;153665377;153666101;153667959;153669855;153670447;153670908;153672335;153672540;153674066;153674461;153675044;153675813;153676841;153677261;153677659;153678556;153683677;153684477;153687730	+;+;+;+;+;+;+;+;+;+;+;+;+;+;+;+;+;+;+;+;+;+;+;+	5106	KO_vs_NTC
ENSMUSG00000021377.14	Dek	Dek	8292.61432449422	1.2501474684229	0.179196121425464	1.48326575292964e-13	2.39424474610594e-12	chr1;chr1;chr1;chr1;chr1;chr1;chr1	177442351;177443216;177443985;177444295;177444938;177445631;177445821	177442595;177443341;177444092;177444822;177445055;177445699;177450764	+;+;+;+;+;+;+	6138	KO_vs_NTC
ENSMUSG00000003352.13	Cacnb3	Cacnb3	472.85263349112	-2.73476651602809	0.408631308792244	1.51074841050727e-13	2.43496936589713e-12	chr1;chr1;chr1;chr1;chr1;chr1	38132083;38144023;38145199;38157456;38159215;38159752	38132170;38144194;38145336;38158717;38159261;38159892	+;+;+;+;+;+	1848	KO_vs_NTC
ENSMUSG00000017493.12	Igfbp4	Igfbp4	6114.21871163629	3.10513985206352	0.456985866275135	1.51252859402257e-13	2.43496936589713e-12	chr1	106887852	106888897	-	1046	KO_vs_NTC
ENSMUSG00000027502.11	Rtf2	Rtf2	2594.32943988692	-0.74007499866266	0.104557122350379	1.52746980669748e-13	2.4557483949487798e-12	chr2;chr2;chr2;chr2;chr2;chr2;chr2;chr2;chr2	132804207;132808204;132809829;132810087;132810417;132810989;132811767;132815631;132815804	132806999;132809016;132809953;132810289;132810635;132811098;132812507;132815758;132816055	-;-;-;-;-;-;-;-;-	5384	KO_vs_NTC
ENSMUSG00000100711.1	Gm29461	Gm29461	59.9702259896468	5.49728274301743	0.789254970174671	1.59003223539036e-13	2.55293207581159e-12	chr14;chr14	44102654;44102882	44102719;44103534	+;+	719	KO_vs_NTC
ENSMUSG00000039959.13	Hip1	Hip1	421.39852078985	-1.39507898760595	0.201755257444806	1.6051452650512e-13	2.57377475833044e-12	chr4;chr4;chr4	116132406;116144297;116151195	116137834;116144609;116151338	-;-;-	5886	KO_vs_NTC
ENSMUSG00000031644.19	Nek1	Nek1	1307.89666300039	0.748478808510169	0.105976806311052	1.65429540174565e-13	2.6490666685247997e-12	chr3	88693930	88694057	+	128	KO_vs_NTC
ENSMUSG00000026792.16	Lrsam1	Lrsam1	708.128506388872	-1.13991897041284	0.163272192377757	1.65794885039804e-13	2.65140058539151e-12	chr2	117240883	117241441	+	559	KO_vs_NTC
ENSMUSG00000026715.12	Serpinc1	Serpinc1	418.572374738591	2.4613422192529	0.371770428304365	1.6655615639930699e-13	2.66005163011274e-12	chr2;chr2	113440681;113441920	113441127;113442304	-;-	832	KO_vs_NTC
ENSMUSG00000040811.15	Eml2	Eml2	2337.73211112984	-0.973111949969646	0.139091574461542	1.6774654633975699e-13	2.67552417504125e-12	chr4	126860980	126861112	-	133	KO_vs_NTC
ENSMUSG00000021686.4	Ap3b1	Ap3b1	6514.37066074679	-1.04174371062023	0.149117843954016	1.72444953509985e-13	2.74683425947172e-12	chr1;chr1;chr1	184923136;184938914;184940146	184923286;184938982;184942500	+;+;+	2575	KO_vs_NTC
ENSMUSG00000015854.7	Cd5l	Cd5l	1395.3271368578	-4.65762908380724	0.665218089560374	1.74128313977807e-13	2.76999375885118e-12	chr1	93421700	93422488	+	789	KO_vs_NTC
ENSMUSG00000020647.10	Ncoa1	Ncoa1	2171.21494243718	-1.1537490461524	0.165674543939831	1.85345850702125e-13	2.9445602649703497e-12	chr1;chr1	161030582;161030936	161030694;161031456	+;+	634	KO_vs_NTC
ENSMUSG00000048537.16	Phldb1	Phldb1	1010.87607898728	-0.98193854624918	0.140713878200905	1.8928096422488999e-13	3.0031253114997598e-12	chr5;chr5;chr5;chr5	75110321;75128171;75139673;75146133	75110406;75128303;75139844;75147107	+;+;+;+	1366	KO_vs_NTC
ENSMUSG00000031024.13	Dennd2b	Dennd2b	83.1569741321943	2.40289029201538	0.364704521219809	1.96229218403842e-13	3.10928029266141e-12	chr3	66128968	66129723	-	756	KO_vs_NTC
ENSMUSG00000106847.1	Peg13	Peg13	259.475638794056	-1.68753209938711	0.250608212885639	1.99705909494859e-13	3.16022169232101e-12	chr18;chr18;chr18;chr18;chr18;chr18;chr18	46958862;46960416;46963660;46967740;46990479;47086252;47087028	46958928;46960506;46963770;46967895;46990589;47086311;47087992	+;+;+;+;+;+;+	1561	KO_vs_NTC
ENSMUSG00000021728.7	Emb	Emb	7123.53825595222	-1.37449985153689	0.199720532766252	2.13862254689074e-13	3.37980741245533e-12	chr1	186676742	186676876	+	135	KO_vs_NTC
ENSMUSG00000049871.13	Nlrc3	Nlrc3	452.640532203759	-2.10035257955839	0.319693961052504	2.26257109058041e-13	3.5710174310676998e-12	chr5;chr5;chr5	95280462;95281214;95282628	95280748;95281804;95283192	+;+;+	1443	KO_vs_NTC
ENSMUSG00000025314.16	Ptprj	Ptprj	4285.9026990728	-0.985303985316604	0.141765612538226	2.30269982624653e-13	3.6248758412125997e-12	chr2;chr2;chr2;chr2;chr2	84734058;84735001;84736639;84737064;84737696	84734293;84735626;84736965;84737528;84738655	+;+;+;+;+	2614	KO_vs_NTC
ENSMUSG00000074994.4	Qser1	Qser1	1358.99905551592	1.15083037616955	0.165980157792861	2.30099542965159e-13	3.6248758412125997e-12	chr7;chr7	41155478;41157462	41156229;41159269	+;+	2560	KO_vs_NTC
ENSMUSG00000024521.7	Pmaip1	Pmaip1	1785.43257897499	-0.90945499135786	0.130701832226424	2.34392816755498e-13	3.68497248633579e-12	chr2	53696121	53696804	-	684	KO_vs_NTC
ENSMUSG00000032285.15	Dnaja4	Dnaja4	730.132068095944	-0.885011911633069	0.127211970315633	2.4513373776979e-13	3.8438243504317396e-12	chr3	96086871	96087056	+	186	KO_vs_NTC
ENSMUSG00000038644.14	Pold1	Pold1	2775.29698628995	0.979841335046069	0.141147512662963	2.45099673085863e-13	3.8438243504317396e-12	chr4;chr4;chr4	86627075;86629312;86631219	86627487;86629591;86631251	-;-;-	726	KO_vs_NTC
ENSMUSG00000026879.14	Gsn	Gsn	1186.21582934374	-1.90973375221515	0.289139903684509	2.45693406131312e-13	3.8444662492784694e-12	chr2;chr2;chr2;chr2;chr2;chr2;chr2;chr2;chr2;chr2;chr2;chr2;chr2	119516505;119523523;119524572;119528684;119528846;119530089;119533442;119538748;119539123;119540024;119541359;119546789;119547007	119520725;119523714;119524715;119528764;119528950;119530175;119533500;119538875;119539177;119540092;119541544;119546882;119547627	-;-;-;-;-;-;-;-;-;-;-;-;-	6042	KO_vs_NTC
ENSMUSG00000037012.18	Hk1	Hk1	13895.7444616699	-0.691142038574411	0.0981570581107022	2.45811491174671e-13	3.8444662492784694e-12	chr4	41252617	41252844	+	228	KO_vs_NTC
ENSMUSG00000028341.9	Nr4a3	Nr4a3	2215.90836455996	-2.13074575904244	0.325167716852457	2.4718497612251e-13	3.86094618590321e-12	chr2	156889464	156890007	+	544	KO_vs_NTC
ENSMUSG00000026514.14	Cnih3	Cnih3	134.616737117091	3.89331757756484	0.564747916465017	2.52566730941048e-13	3.939910477238e-12	chr2;chr2;chr2	107056140;107058796;107059615	107057510;107058982;107059656	-;-;-	1600	KO_vs_NTC
ENSMUSG00000028173.10	Wls	Wls	192.285881006106	-2.25360678667201	0.344845742779861	2.65236221443001e-13	4.13220920993908e-12	chr2;chr2;chr2;chr2	154722352;154723478;154733390;154738369	154722586;154723651;154733581;154738451	-;-;-;-	684	KO_vs_NTC
ENSMUSG00000075700.9	Selenot	Selenot	4254.71887305947	1.1324714489054	0.163805301110337	2.69379840831059e-13	4.1913559255079896e-12	chr7;chr7;chr7;chr7;chr7;chr7;chr7;chr7;chr7;chr7;chr7;chr7;chr7;chr7;chr7;chr7;chr7;chr7	45481877;45486262;45513706;45514171;45514581;45515418;45515808;45516239;45516516;45517780;45518586;45519731;45520740;45520943;45521844;45522223;45522440;45523461	45482090;45486483;45513787;45514203;45514706;45515570;45515984;45516376;45516687;45517967;45518906;45519843;45520854;45521041;45522015;45522387;45522927;45523632	+;+;+;+;+;+;+;+;+;+;+;+;+;+;+;+;+;+	3150	KO_vs_NTC
ENSMUSG00000017291.13	Taok1	Taok1	3966.82172179004	-0.682597939840468	0.0971127259437224	2.79320838514443e-13	4.34043732847282e-12	chr1	105564126	105564578	-	453	KO_vs_NTC
ENSMUSG00000021823.9	Vcl	Vcl	1882.19253526289	-1.05233710131323	0.152212362058917	2.85433217983035e-13	4.42971808988067e-12	chr1	191001425	191001851	-	427	KO_vs_NTC
ENSMUSG00000027447.6	Cst3	Cst3	1819.53702283827	-1.27168003646945	0.184959269418915	2.87908009302313e-13	4.46238935085511e-12	chr2;chr2	131454128;131454465	131454397;131454640	-;-	446	KO_vs_NTC
ENSMUSG00000054065.12	Pkp3	Pkp3	2583.94778717993	-1.74356706865474	0.262252398885707	2.94719248996907e-13	4.56210283639571e-12	chr5;chr5;chr5;chr5;chr5;chr5;chr5;chr5;chr5;chr5;chr5;chr5;chr5;chr5;chr5;chr5;chr5;chr5;chr5;chr5;chr5;chr5;chr5;chr5;chr5;chr5;chr5;chr5;chr5;chr5;chr5;chr5;chr5;chr5;chr5;chr5;chr5;chr5;chr5;chr5;chr5	134237834;134239497;134239655;134240637;134242131;134242604;134242908;134243507;134243901;134244694;134245117;134246510;134246821;134247219;134249842;134251866;134255013;134255825;134258157;134260567;134261843;134263585;134265737;134266543;134272524;134274539;134275024;134276372;134279437;134279772;134282787;134283194;134286695;134286860;134289226;134293747;134295011;134306532;134311673;134314188;134314383	134238892;134239571;134240284;134241045;134242411;134242787;134242991;134243744;134243956;134244877;134245182;134246611;134246895;134247277;134250025;134251937;134255071;134256008;134259509;134260638;134261901;134263768;134265802;134266656;134272637;134274595;134275043;134276428;134279514;134279865;134282830;134283248;134286723;134287043;134289421;134293885;134297174;134306731;134312022;134314378;134314760	-;-;-;-;-;-;-;-;-;-;-;-;-;-;-;-;-;-;-;-;-;-;-;-;-;-;-;-;-;-;-;-;-;-;-;-;-;-;-;-;-	10199	KO_vs_NTC
ENSMUSG00000037278.9	Tmem97	Tmem97	1508.71901025419	1.11978087333644	0.162293724075651	2.99924848757895e-13	4.63673831485636e-12	chr4;chr4;chr4;chr4;chr4;chr4;chr4;chr4;chr4	43578715;43579375;43579737;43580296;43580477;43580864;43581188;43581487;43582860	43579007;43579622;43580023;43580379;43580626;43581010;43581315;43581720;43587487	+;+;+;+;+;+;+;+;+	6199	KO_vs_NTC
ENSMUSG00000041959.14	S100a10	S100a10	10421.3394249007	-1.39467929700591	0.204454793160567	3.06469507547782e-13	4.73185784415846e-12	chr4;chr4;chr4;chr4;chr4;chr4;chr4;chr4;chr4;chr4;chr4	138304730;138305155;138308243;138309350;138309590;138310184;138310603;138310841;138311410;138311640;138311834	138305038;138305265;138308329;138309453;138309684;138310277;138310751;138310988;138311530;138311746;138312628	+;+;+;+;+;+;+;+;+;+;+	2120	KO_vs_NTC
ENSMUSG00000015149.14	Sirt2	Sirt2	3544.94168203905	-0.716545911061691	0.102639072543771	3.37423883549215e-13	5.203136615546899e-12	chr1;chr1;chr1;chr1;chr1;chr1;chr1;chr1;chr1;chr1;chr1;chr1;chr1;chr1;chr1;chr1;chr1;chr1;chr1;chr1;chr1;chr1;chr1;chr1;chr1	90042132;90045592;90047774;90052388;90054862;90059457;90066725;90070512;90073747;90077807;90079014;90080860;90081316;90082266;90089475;90089932;90097911;90103823;90127144;90130053;90138151;90139883;90142676;90144821;90153165	90042742;90045830;90047966;90052474;90054960;90059630;90066924;90070619;90073829;90077874;90079123;90080952;90081422;90082363;90089550;90090144;90098063;90103907;90127475;90130258;90138222;90140074;90142792;90145145;90153401	-;-;-;-;-;-;-;-;-;-;-;-;-;-;-;-;-;-;-;-;-;-;-;-;-	4278	KO_vs_NTC
ENSMUSG00000027893.14	Ahcyl1	Ahcyl1	4625.10318126649	0.565751954566321	0.0798898105076884	3.4669005182957997e-13	5.33920368085504e-12	chr2;chr2	150398256;150398932	150398760;150399399	-;-	973	KO_vs_NTC
ENSMUSG00000063268.12	Parp10	Parp10	838.715166523679	-1.28605325733854	0.188177760405278	3.71445802212902e-13	5.71316766359054e-12	chr6;chr6;chr6;chr6;chr6;chr6;chr6;chr6;chr6;chr6;chr6;chr6;chr6;chr6;chr6;chr6	72414308;72414672;72417855;72418236;72419017;72422416;72423934;72425786;72426361;72427042;72427898;72428458;72428797;72429133;72429444;72429967	72414449;72414842;72418013;72418466;72419266;72422494;72424040;72425949;72426626;72427173;72428049;72428627;72428927;72429280;72429639;72430712	+;+;+;+;+;+;+;+;+;+;+;+;+;+;+;+	3244	KO_vs_NTC
ENSMUSG00000025178.8	Pi4k2a	Pi4k2a	2836.39884820107	-0.86906796579217	0.125936133262874	3.7481606786747297e-13	5.75767074227972e-12	chr2;chr2	79452521;79456551	79455048;79456751	-;-	2729	KO_vs_NTC
ENSMUSG00000010911.12	Apip	Apip	406.279722129422	0.927030027099602	0.134673266155196	3.88502313791527e-13	5.9603264761358295e-12	chr1;chr1;chr1	82392493;82395125;82402632	82393854;82395329;82402746	-;-;-	1682	KO_vs_NTC
ENSMUSG00000062782.4	Or12j2	Or12j2	62.7314394647153	-4.17066661349102	0.607882157723361	3.94035905969762e-13	6.03755016329811e-12	chr6;chr6	70240427;70240924	70240721;70240972	-;-	344	KO_vs_NTC
ENSMUSG00000039239.14	Tgfb2	Tgfb2	34.9406437074606	-4.49917429271458	0.654798805228716	4.19820092869246e-13	6.42447123105611e-12	chr4	101884040	101884312	+	273	KO_vs_NTC
ENSMUSG00000029735.17	Tpk1	Tpk1	264.046117800473	1.14324881779544	0.167004185869881	4.27394802588733e-13	6.53210740057767e-12	chr3;chr3;chr3;chr3	27866066;27884793;27886448;27896185	27866213;27885116;27886507;27896368	-;-;-;-	716	KO_vs_NTC
ENSMUSG00000026429.8	Ube2t	Ube2t	431.596306566848	1.26378432046349	0.185340416969747	4.32462843959106e-13	6.60120907454139e-12	chr2	104583595	104583781	-	187	KO_vs_NTC
ENSMUSG00000043015.15	Nemp2	Nemp2	653.943323227791	1.37034119134911	0.202177448827163	4.43262336264803e-13	6.75751192937025e-12	chr4;chr4	148947492;148948767	148947905;148948914	-;-	562	KO_vs_NTC
ENSMUSG00000073664.11	Nbeal1	Nbeal1	1414.52433475327	-1.15087465060916	0.168401499743094	4.59222467422716e-13	6.99199504623187e-12	chr7;chr7	27674659;27676691	27676430;27677844	-;-	2926	KO_vs_NTC
ENSMUSG00000022885.15	St6gal1	St6gal1	4090.1928907906	0.97510516102831	0.142417253869443	4.79463326421945e-13	7.29098262370097e-12	chr2;chr2;chr2;chr2;chr2	25557847;25558139;25560151;25560540;25561851	25558029;25558166;25560202;25561361;25562082	+;+;+;+;+	1317	KO_vs_NTC
ENSMUSG00000021585.8	Cast	Cast	6055.68606639309	-0.879052001566423	0.12816601143443	4.95168229499269e-13	7.52032855720022e-12	chr1	182071403	182071819	+	417	KO_vs_NTC
ENSMUSG00000030867.7	Plk1	Plk1	2273.76061887466	1.58134697527675	0.23761083215642	5.01384473726958e-13	7.60517102484835e-12	chr3;chr3	63483884;63484124	63483975;63484369	+;+	338	KO_vs_NTC
ENSMUSG00000047221.5	Fam185a	Fam185a	763.309788795842	0.829907343998654	0.120861206372748	5.18569411981621e-13	7.84612416073445e-12	chr5;chr5;chr5	52607550;52613147;52618887	52610116;52613304;52619012	-;-;-	2851	KO_vs_NTC
ENSMUSG00000090946.3	Ccdc71l	Ccdc71l	2337.81722878099	-1.9251076390158	0.296686793992254	5.1829790092325e-13	7.84612416073445e-12	chr10	97724874	97726755	-	1882	KO_vs_NTC
ENSMUSG00000029676.15	Pot1a	Pot1a	907.995998988864	0.817139005825426	0.118946363363364	5.2379597204721e-13	7.915284814140199e-12	chr3	22409923	22410051	-	129	KO_vs_NTC
ENSMUSG00000031530.6	Dusp4	Dusp4	16211.0294277908	-1.33334941972487	0.197169398858039	5.43750304462841e-13	8.206551470105429e-12	chr3;chr3;chr3;chr3;chr3;chr3;chr3;chr3;chr3;chr3;chr3;chr3;chr3;chr3;chr3;chr3	87078593;87083867;87084628;87085082;87086382;87088166;87088359;87089151;87089482;87089796;87090458;87092105;87095637;87097742;87140977;87174396	87083620;87083944;87084944;87085189;87086580;87088266;87088485;87089278;87089630;87089901;87090608;87092262;87095786;87097906;87141122;87174747	-;-;-;-;-;-;-;-;-;-;-;-;-;-;-;-	7463	KO_vs_NTC
ENSMUSG00000038023.12	Atp6v0a2	Atp6v0a2	2589.64695658339	-0.663486979649114	0.095531987682986	5.56381283555377e-13	8.38670114562749e-12	chr4;chr4;chr4;chr4;chr4;chr4;chr4;chr4;chr4;chr4;chr4;chr4;chr4;chr4;chr4;chr4;chr4;chr4	59314683;59315712;59324868;59329210;59331957;59349826;59351638;59362906;59365722;59369531;59379599;59380861;59390573;59411270;59412170;59423995;59427951;59438206	59315409;59315966;59324907;59329721;59333033;59350012;59351729;59362982;59365914;59369640;59379785;59380958;59390752;59411449;59412322;59424150;59428064;59438633	-;-;-;-;-;-;-;-;-;-;-;-;-;-;-;-;-;-	4766	KO_vs_NTC
ENSMUSG00000057113.13	Npm1	Npm1	36406.7711624204	1.00903014301683	0.147918802977663	5.57535493618313e-13	8.393620386468229e-12	chr6;chr6;chr6;chr6;chr6;chr6;chr6;chr6;chr6;chr6;chr6;chr6;chr6	7675169;7675993;7676235;7677231;7677940;7680085;7681250;7681934;7685169;7689252;7692152;7692711;7692897	7675524;7676148;7676316;7677385;7678046;7680211;7681377;7682456;7685406;7689523;7692222;7692872;7693254	-;-;-;-;-;-;-;-;-;-;-;-;-	2735	KO_vs_NTC
ENSMUSG00000097357.2	Gm16793	Gm16793	255.897371181497	-1.95531036904869	0.30240141337836	5.65592964172722e-13	8.50432060949122e-12	chr12;chr12;chr12;chr12;chr12;chr12;chr12;chr12;chr12	81573557;81574525;81579570;81581678;81582633;81588983;81591254;81593881;81594940	81573960;81574746;81579685;81581909;81582715;81589074;81591413;81593949;81595008	-;-;-;-;-;-;-;-;-	1447	KO_vs_NTC
ENSMUSG00000019850.11	Tnfaip3	Tnfaip3	4037.27641516231	-1.70360655977216	0.259394493594874	5.82071102974088e-13	8.74120211108102e-12	chr1;chr1;chr1	133910304;133914445;133921255	133912781;133915421;133921414	-;-;-	3615	KO_vs_NTC
ENSMUSG00000037148.8	Arhgap10	Arhgap10	469.978209717404	1.16314582382124	0.171166610897417	5.91424356376324e-13	8.870630657003399e-12	chr4;chr4	42293436;42293785	42293521;42293841	-;-	143	KO_vs_NTC
ENSMUSG00000025089.15	Gfra1	Gfra1	269.836979269385	-3.97357223360743	0.58621654485365	5.92690602224116e-13	8.87859346309426e-12	chr2;chr2	75822028;75822760	75822454;75822793	-;-	461	KO_vs_NTC
ENSMUSG00000102973.1	ENSMUSG00000102973.1	ENSMUSG00000102973.1	342.144451130646	-2.53311861331632	0.393893206874139	6.3476672161691e-13	9.49711697249389e-12	chr15;chr15;chr15;chr15;chr15	96051616;96073338;96074696;96078049;96079344	96053019;96074223;96076313;96078236;96079553	-;-;-;-;-	4306	KO_vs_NTC
ENSMUSG00000004880.11	Lbr	Lbr	4300.97714814257	1.05012854626608	0.154530477629814	6.49058407998975e-13	9.698924774974779e-12	chr1	51847840	51849118	-	1279	KO_vs_NTC
ENSMUSG00000023249.15	Parp3	Parp3	4967.16960117908	-1.0218825047217	0.150418881172129	6.70517850775345e-13	1.00072095553294e-11	chr2;chr2;chr2;chr2;chr2;chr2	29820075;29827342;29832692;29841402;29841648;29843103	29820206;29827435;29833636;29841483;29842769;29845002	+;+;+;+;+;+	4275	KO_vs_NTC
ENSMUSG00000029312.12	Klhl8	Klhl8	283.916423631883	-1.16588773030932	0.172120134219956	6.84096716850906e-13	1.01972639003183e-11	chr3	3266277	3267027	-	751	KO_vs_NTC
ENSMUSG00000033068.16	Entpd6	Entpd6	727.993109387112	0.840917247219591	0.123272786140245	6.92376773840072e-13	1.03079619819298e-11	chr3;chr3;chr3;chr3	107820221;107821391;107829177;107833032	107820919;107821461;107829395;107833539	-;-;-;-	1497	KO_vs_NTC
ENSMUSG00000031600.10	Vps37a	Vps37a	2367.91886485505	-0.674086327048585	0.09764187701806	7.09041131648274e-13	1.05430574181296e-11	chr3	88325023	88331313	+	6291	KO_vs_NTC
ENSMUSG00000075010.4	AW112010	AW112010	1641.18554087525	-2.26840878175286	0.355490499313885	7.367866402994009e-13	1.0942142552244699e-11	chr7	41273595	41274396	-	802	KO_vs_NTC
ENSMUSG00000021646.8	Mccc2	Mccc2	333.894827249641	1.21857207570597	0.180479369942745	7.39230057184112e-13	1.0957980722088299e-11	chr1;chr1	183928405;183929147	183928719;183929230	+;+	399	KO_vs_NTC
ENSMUSG00000025041.16	Nt5c2	Nt5c2	1292.09306794707	0.657545605573178	0.0951715663319204	7.39668236582902e-13	1.0957980722088299e-11	chr2;chr2	74752684;74753218	74753051;74753744	+;+	895	KO_vs_NTC
ENSMUSG00000066551.12	Hmgb1	Hmgb1	5977.67301462386	1.20693854389642	0.178739494216125	7.49125527479524e-13	1.1084487277926198e-11	chr6;chr6;chr6;chr6	133292216;133293157;133294101;133295701	133292314;133293198;133294516;133295792	+;+;+;+	649	KO_vs_NTC
ENSMUSG00000038497.7	Tmco3	Tmco3	1040.46938669678	-0.700718727213339	0.101929897802057	7.69604554132008e-13	1.1373568404638798e-11	chr4	76927311	76927655	+	345	KO_vs_NTC
ENSMUSG00000028838.11	Extl1	Extl1	146.124087402667	1.86304065846469	0.288977375112047	7.95252730764997e-13	1.1738241407404099e-11	chr2;chr2	168986566;168987145	168986596;168987373	-;-	260	KO_vs_NTC
ENSMUSG00000022211.8	Carmil3	Carmil3	82.7895216364151	2.59758684698215	0.406087502868271	8.62193460180384e-13	1.2710773917238e-11	chr2	10467495	10467613	+	119	KO_vs_NTC
ENSMUSG00000020640.10	Itsn2	Itsn2	5663.96460004534	-0.503606745098047	0.0719636184633099	8.650696255131739e-13	1.27376227542025e-11	chr1	160915324	160918901	+	3578	KO_vs_NTC
ENSMUSG00000030822.15	Prr14	Prr14	2151.75290091376	-0.770362808286911	0.113031399354583	8.82932005448931e-13	1.2984800284763e-11	chr3	60737628	60737785	-	158	KO_vs_NTC
ENSMUSG00000037362.8	Ccn3	Ccn3	318.64918849308	3.76955706715954	0.563912550056577	8.94595977468888e-13	1.31403306958143e-11	chr4;chr4	44313427;44313990	44313783;44314058	-;-	426	KO_vs_NTC
ENSMUSG00000054072.11	Iigp1	Iigp1	41.8451999486638	5.39721418262598	0.802993114319671	8.988033502203009e-13	1.3186089490352298e-11	chr5	134298798	134299213	-	416	KO_vs_NTC
ENSMUSG00000029247.17	Paics	Paics	8073.03195789674	0.795209125993949	0.117082622233595	9.60784539538446e-13	1.4078291905809699e-11	chr2;chr2;chr2;chr2;chr2;chr2;chr2;chr2;chr2;chr2;chr2	181251449;181254775;181255495;181255872;181258984;181260295;181264970;181265592;181277949;181286997;181287884	181254423;181255264;181255632;181256131;181259141;181260398;181265108;181265912;181278121;181287074;181288035	-;-;-;-;-;-;-;-;-;-;-	4988	KO_vs_NTC
ENSMUSG00000001120.15	Pcbp3	Pcbp3	299.033438793148	2.03266298468334	0.319628004151421	9.98393318067778e-13	1.4611637481636797e-11	chr1	15853331	15856499	+	3169	KO_vs_NTC
ENSMUSG00000036158.12	Prickle1	Prickle1	410.279690986785	1.07465764724851	0.159841355521296	1.0476766084447799e-12	1.5296287145614597e-11	chr4;chr4;chr4;chr4;chr4;chr4;chr4	14929908;14930661;14936441;14938484;14942200;14947439;14952621	14930039;14930774;14936539;14938557;14942275;14947545;14953030	+;+;+;+;+;+;+	1012	KO_vs_NTC
ENSMUSG00000072723.10	ENSMUSG00000072723.10	ENSMUSG00000072723.10	97.2740195308634	-1.94771121691238	0.305523233654842	1.04770825488018e-12	1.5296287145614597e-11	chr7	22463110	22464075	-	966	KO_vs_NTC
ENSMUSG00000023495.13	Pcbp4	Pcbp4	868.243270230938	-1.00176125977972	0.148870658479817	1.05923079295388e-12	1.54458364663348e-11	chr2;chr2;chr2;chr2	30713147;30714368;30719706;30719973	30713414;30717043;30719870;30720057	-;-;-;-	3194	KO_vs_NTC
ENSMUSG00000018509.8	Cenpv	Cenpv	277.173271047748	1.45317322228449	0.219915651501429	1.0821599849938099e-12	1.5761157610151098e-11	chr1;chr1	120435805;120437394	120436119;120438455	+;+	1377	KO_vs_NTC
ENSMUSG00000054309.8	Cpsf3	Cpsf3	3269.37486066705	0.66644671250923	0.0973683915276044	1.11384777956645e-12	1.62031302295004e-11	chr5;chr5;chr5;chr5;chr5;chr5;chr5;chr5;chr5;chr5;chr5;chr5;chr5;chr5;chr5;chr5;chr5;chr5;chr5;chr5;chr5;chr5;chr5;chr5;chr5;chr5;chr5;chr5;chr5;chr5;chr5;chr5;chr5	135406531;135412611;135414250;135416970;135420224;135422121;135424542;135424865;135426321;135428500;135428717;135428915;135430191;135431284;135431646;135433050;135434241;135434439;135438534;135440022;135440249;135444735;135449684;135451574;135452323;135455065;135457039;135458100;135459081;135465130;135465827;135489081;135544937	135411269;135412719;135414311;135417093;135420329;135422221;135424635;135424923;135426431;135428636;135428824;135430094;135430326;135431427;135431747;135433142;135434329;135436509;135438632;135440162;135440324;135444792;135449824;135451635;135452876;135455145;135457095;135458242;135460470;135465260;135465927;135489258;135545120	-;-;-;-;-;-;-;-;-;-;-;-;-;-;-;-;-;-;-;-;-;-;-;-;-;-;-;-;-;-;-;-;-	12961	KO_vs_NTC
ENSMUSG00000024301.9	Kifc5b	Kifc5b	691.728324376176	1.33364863133222	0.200378406553905	1.11798307994933e-12	1.62437156525972e-11	chr2	39274106	39274870	+	765	KO_vs_NTC
ENSMUSG00000051391.9	Ywhag	Ywhag	9150.45378923568	-0.908570229469647	0.13494602228859	1.13301818473322e-12	1.6442381685659698e-11	chr5;chr5;chr5;chr5;chr5;chr5;chr5;chr5;chr5;chr5;chr5;chr5;chr5;chr5	112326358;112326492;112327485;112327962;112329366;112329747;112331091;112331868;112332964;112333575;112334317;112334860;112335573;112336986	112326473;112326718;112327670;112328182;112329519;112329903;112331218;112332020;112333491;112333681;112334485;112335103;112336180;112338073	+;+;+;+;+;+;+;+;+;+;+;+;+;+	4086	KO_vs_NTC
ENSMUSG00000025491.14	Ifitm1	Ifitm1	553.132847517511	-4.26822671738849	0.636034338594339	1.13512759892867e-12	1.6453218042574797e-11	chr2	86314343	86315284	-	942	KO_vs_NTC
ENSMUSG00000025337.10	Sbds	Sbds	2793.69079908225	-0.69900772789409	0.102532255442611	1.15632940432836e-12	1.6740433126931198e-11	chr2;chr2;chr2;chr2;chr2;chr2;chr2;chr2;chr2;chr2;chr2;chr2;chr2;chr2;chr2	84998583;84999606;85000324;85000657;85021729;85022348;85023154;85023483;85024110;85024382;85024856;85032054;85033001;85035181;85037290	84999126;84999683;85000389;85000750;85021865;85022489;85023231;85023576;85024173;85024453;85024991;85032547;85033310;85035487;85037462	-;-;-;-;-;-;-;-;-;-;-;-;-;-;-	2789	KO_vs_NTC
ENSMUSG00000029073.9	Cptp	Cptp	476.923987347226	-1.09416906429375	0.163210512585956	1.1767616838275999e-12	1.7015833018604098e-11	chr2;chr2;chr2;chr2;chr2;chr2;chr2;chr2	176670522;176678536;176678869;176680082;176706854;176708240;176711881;176718957	176670659;176678662;176679874;176681090;176706940;176708396;176711936;176719085	+;+;+;+;+;+;+;+	2709	KO_vs_NTC
ENSMUSG00000050931.7	Sgms2	Sgms2	196.971027537746	1.52306241384038	0.232481749788997	1.23957943163479e-12	1.7902729733921598e-11	chr5;chr5;chr5	108360187;108360318;108363063	108360225;108360550;108363885	+;+;+	1095	KO_vs_NTC
ENSMUSG00000029253.12	Cenpc1	Cenpc1	1806.3523793058	0.463766852597519	0.0665148876587111	1.25060935952723e-12	1.8040450904339e-11	chr2;chr2;chr2;chr2	181357690;181359639;181361001;181364014	181359561;181360140;181361555;181365404	-;-;-;-	4320	KO_vs_NTC
ENSMUSG00000028582.14	Cc2d1b	Cc2d1b	2254.86848484045	0.572654332604425	0.0830753613396845	1.2807242521346699e-12	1.84308279145101e-11	chr2;chr2;chr2;chr2	164214454;164215114;164215385;164221587	164214594;164215271;164215583;164221660	-;-;-;-	572	KO_vs_NTC
ENSMUSG00000031691.14	Tnpo2	Tnpo2	7955.31992174552	-0.544482055039027	0.0787514087010243	1.28057936167018e-12	1.84308279145101e-11	chr3;chr3;chr3;chr3;chr3;chr3;chr3;chr3	89146074;89148717;89149816;89150355;89150862;89151425;89152631;89159785	89148299;89148881;89150056;89150501;89151232;89151586;89153060;89160196	-;-;-;-;-;-;-;-	4154	KO_vs_NTC
ENSMUSG00000059939.13	9430015G10Rik	9430015G10Rik	1146.57622193733	1.16496517364352	0.174581557924693	1.3571043865044e-12	1.95067599555406e-11	chr6	46481709	46481840	-	132	KO_vs_NTC
ENSMUSG00000047123.8	Ticam1	Ticam1	1301.03713554597	-0.752556590262914	0.111314870627599	1.37718517357241e-12	1.97718594360444e-11	chr5	51223588	51223674	-	87	KO_vs_NTC
ENSMUSG00000032350.9	Gclc	Gclc	773.643274931075	1.03782275964327	0.15529692233048	1.41512367757286e-12	2.02924029489485e-11	chr3	96464072	96466924	-	2853	KO_vs_NTC
ENSMUSG00000027901.12	Dennd2d	Dennd2d	2493.11502723296	0.692113848844402	0.101901826699284	1.42433331242541e-12	2.04002377392935e-11	chr2;chr2	150521093;150521964	150521766;150522300	+;+	1011	KO_vs_NTC
ENSMUSG00000041143.16	Tmco4	Tmco4	1074.880476386	0.720239283405145	0.106396948880104	1.47288456349058e-12	2.1070625852589197e-11	chr4;chr4;chr4;chr4;chr4;chr4;chr4;chr4;chr4;chr4;chr4	130315383;130318508;130327193;130329574;130336856;130337074;130338484;130344706;130349265;130352168;130359876	130316808;130318739;130327338;130329674;130336944;130337169;130338584;130344859;130349322;130354256;130359943	-;-;-;-;-;-;-;-;-;-;-	4560	KO_vs_NTC
ENSMUSG00000075316.11	Scn9a	Scn9a	393.146273342396	1.720186525409	0.268142321337143	1.51015028661273e-12	2.15781710775883e-11	chr7;chr7	44484517;44485090	44484987;44485413	+;+	795	KO_vs_NTC
ENSMUSG00000026667.14	Uhmk1	Uhmk1	8822.63106677658	-1.0324496697423	0.154711443015913	1.51429695518986e-12	2.1610301546958e-11	chr2;chr2	112089786;112096765	112092744;112096781	-;-	2976	KO_vs_NTC
ENSMUSG00000044066.14	Cep68	Cep68	1186.70440167061	0.881054586730637	0.131566878499029	1.51597858292806e-12	2.1610301546958e-11	chr5	5567328	5567757	+	430	KO_vs_NTC
ENSMUSG00000020733.3	Nherf1	Nherf1	2983.5364358799	-0.747663868069077	0.110818792136124	1.54395731825929e-12	2.1983184741347496e-11	chr1;chr1	163301790;163303484	163303310;163303620	-;-	1658	KO_vs_NTC
ENSMUSG00000020629.12	Adi1	Adi1	883.738516762459	0.924532050093686	0.138319849610637	1.5501340345947398e-12	2.20451334908091e-11	chr1	160755687	160759689	+	4003	KO_vs_NTC
ENSMUSG00000025034.8	Trim8	Trim8	4079.96301733008	-0.525119158349246	0.0761483078527309	1.60284164079491e-12	2.27678940834797e-11	chr2;chr2;chr2	74704615;74704905;74706514	74704724;74706118;74707933	+;+;+	2744	KO_vs_NTC
ENSMUSG00000019370.10	Calm3	Calm3	8176.76698321868	-0.581544235468981	0.0848485996058155	1.6104605436295999e-12	2.2846647834377398e-11	chr1;chr1;chr1;chr1;chr1;chr1	130932656;130934975;130935893;130938917;130939098;130940052	130933243;130935049;130936045;130938979;130939303;130940115	-;-;-;-;-;-	1149	KO_vs_NTC
ENSMUSG00000054493.2	ENSMUSG00000054493.2	ENSMUSG00000054493.2	45.5556313673029	-5.63853543331503	0.85384653436424	1.6121702795171099e-12	2.2846647834377398e-11	chr5;chr5	136863637;136869639	136863946;136869722	-;-	394	KO_vs_NTC
ENSMUSG00000004040.16	Stat3	Stat3	16885.4725852284	-1.03248936234968	0.155063366243658	1.6748365311508799e-12	2.3706888953242296e-11	chr1	43745784	43746282	-	499	KO_vs_NTC
ENSMUSG00000024124.9	Prss30	Prss30	33.2466175633251	-5.45305814075416	0.823872727012713	1.7001723314019199e-12	2.40373310648089e-11	chr2	36137339	36137703	-	365	KO_vs_NTC
ENSMUSG00000011884.13	Gltp	Gltp	2896.41303980315	-0.685054918413706	0.101229017424617	1.7449057334222298e-12	2.4612139982873798e-11	chr1	84168188	84168733	+	546	KO_vs_NTC
ENSMUSG00000026778.13	Prkcq	Prkcq	3007.71218743782	1.00769332269108	0.151416747349126	1.7446243583837198e-12	2.4612139982873798e-11	chr2	116075165	116076096	-	932	KO_vs_NTC
ENSMUSG00000040721.9	Zfhx2	Zfhx2	1047.67239583399	-0.900328560554162	0.134992018330643	1.7689395839456898e-12	2.49220262970365e-11	chr4;chr4;chr4;chr4;chr4;chr4;chr4;chr4;chr4;chr4;chr4	126058565;126064950;126073805;126076717;126077336;126082882;126083412;126084393;126086543;126087679;126088322	126058792;126064979;126073959;126076884;126077416;126082985;126083724;126084462;126086682;126087769;126092195	+;+;+;+;+;+;+;+;+;+;+	5254	KO_vs_NTC
ENSMUSG00000029283.17	Cdc7	Cdc7	1284.59930461785	1.17046673011299	0.176500614540641	1.7800272613927599e-12	2.5049008338060896e-11	chr2;chr2	181669836;181671182	181670996;181671640	-;-	1620	KO_vs_NTC
ENSMUSG00000034349.14	Smc4	Smc4	13848.4822420436	1.02070504584288	0.153487549446078	1.7877583085281799e-12	2.5128514338963002e-11	chr3;chr3	130730460;130771287	130731444;130771643	+;+	1342	KO_vs_NTC
ENSMUSG00000001517.14	Foxm1	Foxm1	2131.22221469591	1.1955354367705	0.180574543946044	1.85130964950824e-12	2.5991526404840097e-11	chr1	20821331	20822516	+	1186	KO_vs_NTC
ENSMUSG00000042389.13	Tsen2	Tsen2	373.997037862844	1.07647122529091	0.162245900331694	1.90392118770529e-12	2.66991224394351e-11	chr4;chr4;chr4;chr4;chr4;chr4	143412426;143414105;143415349;143416620;143417373;143418838	143413091;143414374;143415413;143416952;143417960;143421091	+;+;+;+;+;+	4176	KO_vs_NTC
ENSMUSG00000042712.10	Tceal9	Tceal9	649.172576474049	1.3094693365047	0.19911530411825	2.0095680152627198e-12	2.8115323541462396e-11	chr4	146932742	146933389	+	648	KO_vs_NTC
ENSMUSG00000045374.18	Wdr81	Wdr81	1534.1555117214	-0.945662136289537	0.142368870397824	2.00856821032342e-12	2.8115323541462396e-11	chr5	26859967	26860101	-	135	KO_vs_NTC
ENSMUSG00000020260.9	Pofut2	Pofut2	1033.4257646716	-0.706563932025907	0.104976840071721	2.04028355035735e-12	2.8479056169959097e-11	chr1	149037584	149039596	+	2013	KO_vs_NTC
ENSMUSG00000052736.15	Klrc2	Klrc2	79.5995449477345	-2.87612123808485	0.454207416840606	2.03816811239804e-12	2.8479056169959097e-11	chr5;chr5	122025330;122029573	122025538;122029697	+;+	334	KO_vs_NTC
ENSMUSG00000058173.12	Smco4	Smco4	362.357418887416	1.35471153387093	0.206641741407523	2.05543886536721e-12	2.8657469815754796e-11	chr6;chr6;chr6;chr6;chr6;chr6;chr6	29319140;29320628;29323712;29326573;29330643;29333998;29335507	29319447;29320812;29323964;29326726;29330686;29334165;29336019	+;+;+;+;+;+;+	1625	KO_vs_NTC
ENSMUSG00000021127.7	Zfp36l1	Zfp36l1	4376.24323945384	0.920509360075848	0.138581923178554	2.06862847106583e-12	2.8808097069952498e-11	chr1;chr1	172089910;172091972	172090143;172092679	-;-	942	KO_vs_NTC
ENSMUSG00000018965.11	Ywhah	Ywhah	7268.29499708	-0.566399336927811	0.082939433075394	2.0728460993580398e-12	2.8833575810655497e-11	chr1	128143614	128146348	+	2735	KO_vs_NTC
ENSMUSG00000047539.9	Fbxo28	Fbxo28	1912.56930870876	-0.564334245277028	0.0826487040222697	2.10934704728824e-12	2.92738577574233e-11	chr5;chr5;chr5;chr5;chr5	59963119;59973230;59974453;59976767;59985280	59963230;59973345;59974613;59976830;59986004	-;-;-;-;-	1178	KO_vs_NTC
ENSMUSG00000050241.8	Klre1	Klre1	36.9026435103144	-3.13002276358624	0.489123486347013	2.10752527832171e-12	2.92738577574233e-11	chr5	100592404	100592756	-	353	KO_vs_NTC
ENSMUSG00000001525.10	Tubb5	Tubb5	32130.5927573823	0.948277875598229	0.142963060042793	2.13334388579471e-12	2.9572897907101394e-11	chr1	20915410	20915540	-	131	KO_vs_NTC
ENSMUSG00000066150.12	Slc31a1	Slc31a1	1517.75471315485	0.642327362337239	0.0949167969587583	2.1488203249136e-12	2.97532759208793e-11	chr6;chr6;chr6;chr6;chr6;chr6;chr6;chr6;chr6;chr6;chr6;chr6;chr6	131299142;131301625;131302323;131304707;131307071;131309883;131310933;131312451;131312919;131316219;131322336;131338358;131351977	131300591;131301721;131302363;131304921;131307154;131310064;131311199;131312585;131313827;131316398;131322501;131338875;131353597	-;-;-;-;-;-;-;-;-;-;-;-;-	5865	KO_vs_NTC
ENSMUSG00000021697.12	Depdc1b	Depdc1b	232.589403008391	1.62013584749237	0.252652030650135	2.1785727686146197e-12	3.0130684545536e-11	chr1;chr1;chr1	185243713;185245700;185247716	185244337;185245874;185247889	-;-;-	974	KO_vs_NTC
ENSMUSG00000021290.5	Atp5mj	Atp5mj	1225.10328904004	1.03011677587747	0.155623044966887	2.18512141993361e-12	3.01866773733163e-11	chr1;chr1;chr1;chr1;chr1;chr1;chr1;chr1;chr1;chr1;chr1	175600374;175603938;175606055;175607817;175609637;175612147;175614737;175616529;175619051;175622580;175625451	175601566;175604285;175606647;175608020;175609802;175612329;175614913;175616639;175619185;175622676;175625635	-;-;-;-;-;-;-;-;-;-;-	3392	KO_vs_NTC
ENSMUSG00000019055.15	Plod1	Plod1	300.108639301069	-0.993042053303059	0.14998243449902	2.22047334233872e-12	3.06050172778512e-11	chr1	128515115	128515219	-	105	KO_vs_NTC
ENSMUSG00000046761.12	Fam83h	Fam83h	123.902063947125	-2.00516939048148	0.321175832176647	2.21827009003445e-12	3.06050172778512e-11	chr5;chr5;chr5	44354861;44355662;44356544	44354945;44356127;44356754	-;-;-	762	KO_vs_NTC
ENSMUSG00000028057.14	Rit1	Rit1	577.423951165282	-0.994489177653069	0.150213382228955	2.22608146334177e-12	3.06473290631568e-11	chr2	152687035	152687951	+	917	KO_vs_NTC
ENSMUSG00000028345.15	Tex10	Tex10	1528.40603929744	0.88484956383307	0.133327416042473	2.26662602228148e-12	3.11699801742899e-11	chr2	156964158	156964293	-	136	KO_vs_NTC
ENSMUSG00000027519.10	Rab22a	Rab22a	2328.05521808568	-0.743864842215044	0.111173743725864	2.29799306650364e-12	3.15653791637826e-11	chr2	133199611	133200220	+	610	KO_vs_NTC
ENSMUSG00000062825.15	Actg1	Actg1	49679.810899492	-1.13580414949228	0.172166796538764	2.3277745626244997e-12	3.1938125078554795e-11	chr6;chr6	70355852;70356125	70355925;70356445	+;+	395	KO_vs_NTC
ENSMUSG00000051768.9	Xrcc1	Xrcc1	1615.20034514223	0.806451374594912	0.121242001775215	2.44097707230779e-12	3.3453299853625696e-11	chr5;chr5;chr5;chr5;chr5;chr5;chr5;chr5	114968784;114969897;114979229;114980160;114982218;114985204;114985749;114997765	114969077;114970037;114979353;114980299;114982381;114985294;114985885;114998042	+;+;+;+;+;+;+;+	1370	KO_vs_NTC
ENSMUSG00000052928.8	Ctif	Ctif	863.425082781004	-1.72864458943993	0.273676511974303	2.7920548397375498e-12	3.8206603629038e-11	chr5	123036000	123038817	+	2818	KO_vs_NTC
ENSMUSG00000072623.6	Zfp9	Zfp9	189.559522108904	-2.00121531893901	0.322344809869613	2.79413872821273e-12	3.8206603629038e-11	chr7	21685414	21685887	+	474	KO_vs_NTC
ENSMUSG00000042121.16	Ssh1	Ssh1	1757.04604638339	-1.19445107993622	0.182163731262065	2.83136838410743e-12	3.86718799431143e-11	chr4;chr4;chr4;chr4;chr4;chr4;chr4;chr4;chr4	139737062;139748932;139779576;139780761;139784483;139828576;139829497;139830138;139832827	139740902;139749178;139779778;139780926;139784682;139828710;139829626;139830373;139833528	-;-;-;-;-;-;-;-;-	5860	KO_vs_NTC
ENSMUSG00000070691.10	Runx3	Runx3	4875.90515922853	-1.5811974311589	0.247348870751625	2.8513200398460398e-12	3.8900382102939e-11	chr7	13848729	13848942	+	214	KO_vs_NTC
ENSMUSG00000024610.14	Cd74	Cd74	2028.86846713446	1.65418411674211	0.26057941145648	2.9327332634415198e-12	3.9965938400443395e-11	chr2	59396488	59396917	+	430	KO_vs_NTC
ENSMUSG00000020993.9	Trappc6b	Trappc6b	1418.63634604179	-0.533921567553862	0.0784901942335564	2.94891308244985e-12	4.0141123514655594e-11	chr1;chr1;chr1;chr1;chr1	170917576;170920834;170921518;170922222;170927396	170918394;170921118;170921784;170922407;170927583	-;-;-;-;-	1745	KO_vs_NTC
ENSMUSG00000033470.11	Cysltr2	Cysltr2	639.072310630573	-4.89172795497617	0.744195563067559	3.01161205257523e-12	4.09484278409835e-11	chr3;chr3;chr3;chr3;chr3;chr3;chr3;chr3	114904078;114904635;115080965;115090081;115096876;115101804;115120894;115122180	114904551;114904704;115081185;115090227;115097031;115102023;115121000;115125722	+;+;+;+;+;+;+;+	4938	KO_vs_NTC
ENSMUSG00000000804.14	Usp32	Usp32	2051.16281107042	-0.82606467367907	0.124933556976247	3.02971320575786e-12	4.11482083760634e-11	chr1	11363926	11366964	-	3039	KO_vs_NTC
ENSMUSG00000048911.15	Rnf24	Rnf24	695.53046710271	-0.987501198785914	0.150259237199089	3.1013011161225898e-12	4.2073156939398e-11	chr5	83040638	83041004	-	367	KO_vs_NTC
ENSMUSG00000032741.9	Tpcn1	Tpcn1	847.143270656856	-1.45019285641738	0.22486649197985	3.10926498789075e-12	4.2133855739386e-11	chr3;chr3;chr3;chr3;chr3;chr3;chr3;chr3;chr3;chr3;chr3;chr3;chr3;chr3;chr3;chr3;chr3;chr3;chr3	103968110;103968258;103969754;103981886;103982946;103985753;103987427;103988615;103991038;103991320;103993681;103996420;103997433;103999271;104003447;104004387;104005499;104006988;104022562	103968233;103969130;103969810;103981955;103983104;103985909;103987561;103988774;103991211;103991406;103993902;103996730;103998803;103999357;104003602;104004482;104005624;104007879;104024598	+;+;+;+;+;+;+;+;+;+;+;+;+;+;+;+;+;+;+	7294	KO_vs_NTC
ENSMUSG00000000628.10	Hk2	Hk2	13162.7070604579	-1.10506811021093	0.168676354685563	3.24665488885425e-12	4.38479990246378e-11	chr1;chr1;chr1;chr1;chr1;chr1;chr1;chr1;chr1;chr1;chr1;chr1	9747648;9750358;9751809;9752449;9770672;9770960;9780333;9780730;9781533;9783778;9789656;9791125	9748645;9750405;9751928;9752564;9770795;9771256;9780431;9780813;9781608;9783991;9789780;9791924	+;+;+;+;+;+;+;+;+;+;+;+	3101	KO_vs_NTC
ENSMUSG00000021113.4	Snapc1	Snapc1	1352.05583584641	-0.88560386993179	0.134515878377252	3.2397913919018597e-12	4.38479990246378e-11	chr1;chr1;chr1;chr1;chr1;chr1;chr1;chr1;chr1	171839697;171840565;171851803;171872697;171873305;171884585;171885571;171886361;171888598	171839798;171840703;171855097;171872948;171873439;171884679;171885633;171886430;171890718	+;+;+;+;+;+;+;+;+	6272	KO_vs_NTC
ENSMUSG00000028599.10	Tnfrsf1b	Tnfrsf1b	1853.64307930684	1.0446338140682	0.159275054921594	3.24409399349187e-12	4.38479990246378e-11	chr2;chr2;chr2;chr2;chr2;chr2;chr2;chr2;chr2;chr2;chr2;chr2	164389393;164389793;164392842;164393096;164393918;164396942;164397164;164399732;164400528;164401842;164404491;164405098	164389714;164389900;164392994;164393509;164396847;164397064;164397286;164399854;164401097;164401962;164404614;164405160	-;-;-;-;-;-;-;-;-;-;-;-	5174	KO_vs_NTC
ENSMUSG00000025354.5	Dnajc14	Dnajc14	3603.00252273564	-0.593701073991712	0.0881144697891386	3.38158762249508e-12	4.5568402850452595e-11	chr2;chr2	85196932;85198444	85197507;85198675	+;+	808	KO_vs_NTC
ENSMUSG00000028613.14	Lrp8	Lrp8	2106.00038294496	1.45052638949744	0.225373210479314	3.38018322903295e-12	4.5568402850452595e-11	chr2;chr2;chr2;chr2;chr2;chr2;chr2	164562413;164562579;164563019;164563308;164564057;164565792;164568335	164562474;164562804;164563148;164563550;164564212;164565938;164568510	+;+;+;+;+;+;+	1140	KO_vs_NTC
ENSMUSG00000053522.11	Lgals7	Lgals7	385.59604522617	-1.55734330624945	0.244311074980505	3.49164165554608e-12	4.6998975862946896e-11	chr5	127309017	127310101	+	1085	KO_vs_NTC
ENSMUSG00000028076.12	Cd1d1	Cd1d1	42.9816638751173	3.04814179392457	0.484345128012936	3.5403955998796897e-12	4.7602156428671896e-11	chr2;chr2	152990017;152991467	152990346;152991631	-;-	495	KO_vs_NTC
ENSMUSG00000055917.14	Zfp277	Zfp277	566.298766976021	1.04206705200161	0.159324847649439	3.6674656818064995e-12	4.925581828935669e-11	chr5;chr5;chr5;chr5;chr5;chr5;chr5;chr5;chr5;chr5;chr5;chr5;chr5	145694049;145698137;145699726;145702128;145704791;145705750;145708457;145708877;145709045;145713514;145715470;145717925;145719979	145694602;145698299;145699952;145702288;145704860;145705877;145708605;145708965;145709158;145713613;145715522;145718018;145720136	-;-;-;-;-;-;-;-;-;-;-;-;-	2060	KO_vs_NTC
ENSMUSG00000063146.11	Clip2	Clip2	903.60981920176	-1.60255301082328	0.253072861042259	3.89707918328033e-12	5.2281482287696295e-11	chr6;chr6;chr6;chr6;chr6;chr6;chr6;chr6;chr6;chr6;chr6;chr6;chr6;chr6;chr6;chr6;chr6;chr6;chr6;chr6;chr6;chr6;chr6;chr6;chr6;chr6	71588972;71590128;71591855;71592073;71593875;71594523;71595482;71596656;71599317;71600014;71600492;71600723;71602743;71607402;71609005;71611505;71613832;71616818;71619958;71620138;71621345;71624593;71625759;71632056;71632497;71632838	71589715;71590834;71591994;71592571;71594005;71594616;71595653;71597389;71599512;71600141;71600587;71601155;71604148;71607606;71609139;71612016;71613995;71616870;71620046;71620568;71621674;71624703;71625914;71632271;71632686;71632990	-;-;-;-;-;-;-;-;-;-;-;-;-;-;-;-;-;-;-;-;-;-;-;-;-;-	8225	KO_vs_NTC
ENSMUSG00000019947.10	Arid5b	Arid5b	3844.50002474438	0.675714962755794	0.101511656133389	3.90265523415652e-12	5.2298179020206296e-11	chr1;chr1;chr1;chr1;chr1;chr1;chr1;chr1;chr1;chr1;chr1;chr1;chr1;chr1;chr1;chr1;chr1;chr1;chr1;chr1;chr1;chr1;chr1;chr1;chr1	135382312;135385809;135387374;135388511;135389313;135390538;135391496;135391755;135394136;135400044;135402233;135403288;135404224;135405821;135406017;135406759;135406952;135407988;135409393;135419237;135419991;135420292;135425924;135426931;135430268	135385477;135386806;135387559;135388700;135389818;135390666;135391644;135391935;135394362;135400203;135402372;135403455;135404322;135405972;135406575;135406859;135407140;135408074;135409481;135419438;135420077;135420353;135425986;135427041;135430499	-;-;-;-;-;-;-;-;-;-;-;-;-;-;-;-;-;-;-;-;-;-;-;-;-	8233	KO_vs_NTC
ENSMUSG00000032254.10	Kif23	Kif23	2055.9935559478	1.23052913408087	0.189336273048218	3.91756191633799e-12	5.2439736782555296e-11	chr3;chr3;chr3;chr3;chr3;chr3;chr3;chr3;chr3;chr3;chr3;chr3;chr3;chr3;chr3;chr3;chr3;chr3;chr3	95739976;95741028;95741322;95742074;95742316;95742578;95743853;95746033;95746535;95747439;95748042;95748487;95750674;95751506;95753007;95754319;95754758;95756241;95760085	95740319;95741115;95741436;95742223;95742417;95742678;95745862;95746170;95746697;95747656;95748140;95750417;95751027;95751630;95753130;95754515;95755118;95756430;95760206	-;-;-;-;-;-;-;-;-;-;-;-;-;-;-;-;-;-;-	6932	KO_vs_NTC
ENSMUSG00000019845.8	Tube1	Tube1	711.296025317707	0.954366604464229	0.145900248663773	3.92829655061057e-12	5.25251966246644e-11	chr1	133829528	133831225	+	1698	KO_vs_NTC
ENSMUSG00000031865.16	Dctn1	Dctn1	4412.96704860644	-0.581191460926376	0.0864734946513159	4.0515936743992696e-12	5.4113873921124795e-11	chr3	92061397	92061506	-	110	KO_vs_NTC
ENSMUSG00000028270.12	Gbp2	Gbp2	5415.14072637177	1.95053906896517	0.316446324485232	4.07419976349197e-12	5.4355677286631995e-11	chr2;chr2;chr2;chr2;chr2;chr2;chr2;chr2;chr2;chr2;chr2;chr2;chr2;chr2;chr2;chr2;chr2;chr2;chr2;chr2;chr2;chr2;chr2;chr2	156147239;156148285;156149236;156150735;156152463;156154239;156158400;156159037;156161568;156161828;156162729;156163986;156167538;156167685;156168993;156170040;156172828;156174097;156174685;156176403;156177161;156178559;156179434;156179887	156148191;156148363;156149341;156150816;156152513;156154289;156158477;156159241;156161633;156161965;156162881;156165212;156167591;156168167;156169231;156170481;156173022;156174168;156174974;156176457;156177906;156179240;156179580;156180238	-;-;-;-;-;-;-;-;-;-;-;-;-;-;-;-;-;-;-;-;-;-;-;-	6946	KO_vs_NTC
ENSMUSG00000034422.14	Parp14	Parp14	2070.70549494989	-0.973462444014759	0.149065282865229	4.1430468011466395e-12	5.5213186619254497e-11	chr3	131360556	131360750	+	195	KO_vs_NTC
ENSMUSG00000034189.5	Hsdl1	Hsdl1	755.620626663441	-0.888106866333079	0.135680041012426	4.1652127363964495e-12	5.544738542365029e-11	chr3	127545624	127545689	+	66	KO_vs_NTC
ENSMUSG00000075266.5	Cenpw	Cenpw	488.944085350476	1.32607048313605	0.205619554814315	4.4489494693572994e-12	5.91592686046477e-11	chr7;chr7	44246722;44249965	44249599;44252319	+;+	5233	KO_vs_NTC
ENSMUSG00000061533.15	Cep128	Cep128	665.739497930064	1.1332119732491	0.174399040129524	4.50293574350612e-12	5.98112719109933e-11	chr6;chr6	59208870;59209339	59209181;59212033	+;+	3007	KO_vs_NTC
ENSMUSG00000026189.13	Pecr	Pecr	204.329634334404	1.66398239864447	0.265275447734147	4.6023650490647995e-12	6.10647863762729e-11	chr2	92594602	92594676	+	75	KO_vs_NTC
ENSMUSG00000044155.11	Lsm8	Lsm8	2062.7383710929	1.10224048468241	0.169617846816329	4.61999718718338e-12	6.12314446081802e-11	chr5	7923833	7924124	+	292	KO_vs_NTC
ENSMUSG00000022772.11	Senp5	Senp5	1767.36590893655	-0.72213227473326	0.109418045038193	4.66470986312143e-12	6.17562575518949e-11	chr2;chr2;chr2;chr2;chr2;chr2	24336853;24345288;24345943;24347466;24348516;24349415	24339409;24345571;24346354;24347554;24348628;24351494	+;+;+;+;+;+	5535	KO_vs_NTC
ENSMUSG00000024399.5	Ltb	Ltb	2536.34513434821	1.85044802859065	0.299462285416879	4.6700462585813794e-12	6.1759187870878e-11	chr2	47541984	47542085	+	102	KO_vs_NTC
ENSMUSG00000024132.5	Eci1	Eci1	588.653230694755	0.880642254440185	0.135026950571591	4.94091181391888e-12	6.52697694105651e-11	chr2	36323324	36324263	+	940	KO_vs_NTC
ENSMUSG00000042015.16	Wdr41	Wdr41	301.113336363682	1.18231484448636	0.182739202166527	5.1009717180760895e-12	6.731052734868929e-11	chr4;chr4;chr4;chr4;chr4	138750533;138753263;138754126;138756707;138757361	138752423;138753372;138754270;138756759;138757626	-;-;-;-;-	2465	KO_vs_NTC
ENSMUSG00000021000.15	Mia2	Mia2	3904.37484254235	-0.480790883550489	0.0711839650855796	5.3294893550019694e-12	7.02491861051242e-11	chr1	170935771	170936065	+	295	KO_vs_NTC
ENSMUSG00000006390.15	Elovl1	Elovl1	3610.42117320436	-0.750084428762645	0.11433332265334	5.442972195099979e-12	7.16667898403895e-11	chr1	62660839	62661716	+	878	KO_vs_NTC
ENSMUSG00000014402.15	Tsg101	Tsg101	1637.7398306427	-0.558622998004802	0.0834472938636569	5.470794219173499e-12	7.195465076503359e-11	chr1;chr1;chr1;chr1;chr1;chr1;chr1;chr1;chr1;chr1	87213914;87219581;87220920;87224353;87225850;87226097;87227801;87232403;87232594;87237846	87214495;87219695;87221054;87224457;87226002;87226607;87228856;87232481;87234711;87240488	+;+;+;+;+;+;+;+;+;+	7497	KO_vs_NTC
ENSMUSG00000032557.12	Uba5	Uba5	1812.98763535672	-0.692242995434149	0.104978808169527	5.51907797666913e-12	7.251071544102619e-11	chr3	101260917	101261476	+	560	KO_vs_NTC
ENSMUSG00000021965.2	Ska3	Ska3	684.778705449838	1.2044440880575	0.18689314359306	5.83223975172379e-12	7.65418073503403e-11	chr1	193507463	193507530	-	68	KO_vs_NTC
ENSMUSG00000005609.16	Ctr9	Ctr9	2372.25566828729	-0.550785291026567	0.082362997285014	5.9767219406168496e-12	7.83528129326904e-11	chr1	57422244	57422373	-	130	KO_vs_NTC
ENSMUSG00000033335.17	Dnm2	Dnm2	7184.88114166251	-0.685080624923863	0.104004819743749	5.9837521993772795e-12	7.83598959384829e-11	chr3	109192003	109192867	-	865	KO_vs_NTC
ENSMUSG00000041481.16	Serpina3g	Serpina3g	209.113053658065	3.46545618075897	0.548456125712227	6.1228930467691595e-12	8.009513612859249e-11	chr4;chr4	133480132;133486084	133480563;133487938	+;+	2287	KO_vs_NTC
ENSMUSG00000053702.16	Nebl	Nebl	815.710000488182	-1.97925100431934	0.325024051132699	6.16946371121601e-12	8.06169965900672e-11	chr5;chr5	129727046;129728156	129727125;129731689	+;+	3614	KO_vs_NTC
ENSMUSG00000029090.12	Adgra3	Adgra3	284.678929109643	1.36770043859808	0.214324206580822	6.17810733884401e-12	8.064266811805679e-11	chr2;chr2;chr2;chr2;chr2;chr2	177000956;177004501;177009681;177010014;177010636;177011230	177001046;177004555;177009807;177010513;177010984;177012787	+;+;+;+;+;+	2680	KO_vs_NTC
ENSMUSG00000043535.13	Setx	Setx	10097.3206849626	-0.781514225368836	0.119776988429793	6.19966048754708e-12	8.083660985598639e-11	chr4;chr4;chr4;chr4;chr4;chr4;chr4;chr4	154895504;154896399;154897040;154897335;154897506;154898128;154898476;154898943	154895608;154896597;154897158;154897424;154897569;154898179;154898680;154899135	-;-;-;-;-;-;-;-	1027	KO_vs_NTC
ENSMUSG00000028217.11	Cdh17	Cdh17	1197.70964049328	-4.29630255751617	0.666408394651344	6.30834924660585e-12	8.216505804047359e-11	chr2;chr2;chr2;chr2	155547040;155551137;155555503;155556799	155547196;155551358;155555620;155556930	-;-;-;-	629	KO_vs_NTC
ENSMUSG00000059173.19	Pde1a	Pde1a	441.033486973487	-1.6133128305525	0.258231094244103	6.44958707330351e-12	8.391413181364929e-11	chr6	40889528	40890870	-	1343	KO_vs_NTC
ENSMUSG00000007021.4	Syngr3	Syngr3	130.241048433508	-2.81863695369494	0.459761088743374	6.493053614821279e-12	8.43887291123274e-11	chr1	66033085	66033425	+	341	KO_vs_NTC
ENSMUSG00000017747.13	Ghdc	Ghdc	559.548564365975	-1.05026520356411	0.163122150015756	7.13777373672759e-12	9.26682581690848e-11	chr1	109833024	109834746	+	1723	KO_vs_NTC
ENSMUSG00000026833.18	Olfm1	Olfm1	160.990208023568	2.63242768742742	0.433757350274865	7.15736773936897e-12	9.282283360380339e-11	chr2;chr2;chr2;chr2	118772769;118774645;118775781;118777715	118772803;118774697;118775788;118778165	+;+;+;+	547	KO_vs_NTC
ENSMUSG00000048100.13	Taf13	Taf13	922.659916351251	-0.68828252967685	0.104979718013895	7.2479812909630004e-12	9.3897131016188e-11	chr5	67980671	67984361	+	3691	KO_vs_NTC
ENSMUSG00000033543.17	Gtf2a2	Gtf2a2	1365.60177661014	0.703784135563752	0.107524742095504	7.2791694626952e-12	9.420009870587549e-11	chr3	116148110	116149136	+	1027	KO_vs_NTC
ENSMUSG00000024581.12	Napg	Napg	1327.19817853085	-0.604528410095038	0.0913602411764496	7.29168049247736e-12	9.42609745890488e-11	chr2;chr2;chr2;chr2;chr2	58164001;58165554;58169592;58175978;58176428	58164020;58165700;58169777;58176337;58177063	+;+;+;+;+	1349	KO_vs_NTC
ENSMUSG00000039536.16	Stau1	Stau1	2226.87540445008	-0.499173277518503	0.0745541571252145	7.31392675529442e-12	9.444743491275379e-11	chr4;chr4;chr4;chr4;chr4	107879755;107880893;107882990;107884917;107887177	107879945;107880951;107883178;107884999;107887424	+;+;+;+;+	770	KO_vs_NTC
ENSMUSG00000025417.8	Pip4k2c	Pip4k2c	1945.54724080166	-0.664836816902206	0.101236077352593	7.52523958281522e-12	9.707237470396469e-11	chr2;chr2	85797618;85802516	85800326;85802544	-;-	2738	KO_vs_NTC
ENSMUSG00000021830.13	Txndc16	Txndc16	550.038464705177	1.00006452472465	0.155376673930876	7.533607772768449e-12	9.7076606455076e-11	chr1;chr1	191025350;191029352	191026569;191029781	+;+	1650	KO_vs_NTC
ENSMUSG00000033871.14	Ppargc1b	Ppargc1b	123.818699893085	1.52129205237049	0.2425483867163	7.62821915865239e-12	9.819095748568119e-11	chr3	122183498	122185004	-	1507	KO_vs_NTC
ENSMUSG00000028646.16	Rragc	Rragc	2468.37764056059	-0.681510641795348	0.104044785493176	7.79478880569845e-12	1.00228200255594e-10	chr2;chr2;chr2;chr2;chr2;chr2	164792768;164794985;164795652;164799558;164802997;164804690	164793010;164795179;164796489;164799945;164803133;164804882	-;-;-;-;-;-	1994	KO_vs_NTC
ENSMUSG00000064145.12	Arih2	Arih2	2603.25426532157	-0.546234722163136	0.0821433694755419	7.89896679734586e-12	1.01459707565057e-10	chr6;chr6	85102813;85103257	85102861;85103569	+;+	362	KO_vs_NTC
ENSMUSG00000109511.1	Nup62	Nup62	3748.84053214357	0.470542996494255	0.0703037568086335	8.50047311678445e-12	1.09069832531409e-10	chrX	68821093	68825318	+	4226	KO_vs_NTC
ENSMUSG00000030279.15	C2cd5	C2cd5	1976.53992532596	0.581702243218406	0.087981075650846	8.51060572736316e-12	1.09083920968347e-10	chr3	41485733	41486195	+	463	KO_vs_NTC
ENSMUSG00000022696.17	Sidt1	Sidt1	188.25065199625	2.47805346132487	0.412174578327182	8.52370461449881e-12	1.09135959189246e-10	chr2	22067826	22069419	+	1594	KO_vs_NTC
ENSMUSG00000022471.13	Xrcc6	Xrcc6	2359.98210484669	0.601262967580183	0.0911872941353799	8.67780447796503e-12	1.1099132549465e-10	chr2;chr2;chr2;chr2;chr2;chr2;chr2	12924041;12974369;12977939;12980293;12981158;12994750;13000857	12924198;12974453;12978617;12980558;12981911;12994890;13003455	+;+;+;+;+;+;+	4682	KO_vs_NTC
ENSMUSG00000023845.6	Lnpep	Lnpep	6428.85521764602	-1.06479773221039	0.166237344337568	8.76252209739744e-12	1.11956287623256e-10	chr2;chr2;chr2	31633453;31640043;31640577	31638630;31640242;31640589	-;-;-	5391	KO_vs_NTC
ENSMUSG00000091337.3	Eid1	Eid1	1166.66105710541	1.04170477757916	0.162701547639996	9.085841333228709e-12	1.1596453304165301e-10	chr10	110099819	110102904	+	3086	KO_vs_NTC
ENSMUSG00000024151.13	Msh2	Msh2	2154.2146817099	0.829014382157084	0.128629881139166	9.196835319653569e-12	1.17133533385546e-10	chr2	36640041	36640976	+	936	KO_vs_NTC
ENSMUSG00000048285.8	Frmd6	Frmd6	1513.47220635387	-0.782086494831648	0.120966160899381	9.19242513674883e-12	1.17133533385546e-10	chr5	72554240	72555229	-	990	KO_vs_NTC
ENSMUSG00000037740.8	Mrps26	Mrps26	1187.34414981287	0.763043312262258	0.118086239311836	1.0040123320824e-11	1.27739145390546e-10	chr4;chr4	52878008;52878498	52878408;52878702	+;+	606	KO_vs_NTC
ENSMUSG00000000278.10	Scpep1	Scpep1	1603.45359758321	1.31166840651956	0.207303953454261	1.0083997971418099e-11	1.28162306849371e-10	chr1	5617837	5618230	-	394	KO_vs_NTC
ENSMUSG00000028907.7	Utp11	Utp11	2609.44899466307	0.517815484691376	0.0780672147287746	1.02176017644935e-11	1.29723789384327e-10	chr2;chr2;chr2	172345565;172351455;172352586	172345847;172351624;172355749	+;+;+	3617	KO_vs_NTC
ENSMUSG00000051329.13	Nup160	Nup160	3692.73693593178	1.13992919123478	0.178999085711944	1.03755545838209e-11	1.31590804669174e-10	chr5	111387515	111388289	-	775	KO_vs_NTC
ENSMUSG00000035493.9	Tgfbi	Tgfbi	695.514199029864	-3.93175854483734	0.621660765448345	1.0480308395857799e-11	1.32779898815936e-10	chr3	155788365	155788468	-	104	KO_vs_NTC
ENSMUSG00000074364.6	Ehd2	Ehd2	1488.30335148616	-1.02967340250622	0.161353221954848	1.0518942055373299e-11	1.33129671254274e-10	chr7	32704477	32704939	-	463	KO_vs_NTC
ENSMUSG00000024054.13	Smchd1	Smchd1	5553.61151194866	0.500734771251632	0.0754346459421569	1.07327784899338e-11	1.35693787944985e-10	chr2	34649514	34650240	-	727	KO_vs_NTC
ENSMUSG00000024795.10	Kif20b	Kif20b	2209.80133086896	1.32637932431793	0.210307754608302	1.1082692767389699e-11	1.39971163675171e-10	chr2	67781043	67781140	+	98	KO_vs_NTC
ENSMUSG00000002274.12	Metrn	Metrn	460.886772882348	1.06169883666567	0.166692648867342	1.1099731073364098e-11	1.40039867272517e-10	chr1;chr1;chr1	31136026;31143911;31149634	31138324;31143997;31150105	+;+;+	2858	KO_vs_NTC
ENSMUSG00000055670.14	Zzef1	Zzef1	4239.13160619101	-0.706857081511391	0.109085344495872	1.1117940885997898e-11	1.40123192335635e-10	chr5;chr5;chr5;chr5;chr5;chr5;chr5;chr5;chr5;chr5;chr5;chr5;chr5;chr5;chr5	143817788;143871863;143873751;143875660;143877576;143879435;143882153;143883973;143884656;143886850;143889396;143897165;143897475;143899014;143901785	143818008;143872021;143874265;143875697;143877675;143880479;143882252;143884030;143884980;143886961;143889496;143897276;143897557;143899247;143904251	+;+;+;+;+;+;+;+;+;+;+;+;+;+;+	5670	KO_vs_NTC
ENSMUSG00000024640.9	Psat1	Psat1	7246.44523181218	0.891621309367228	0.139429724826833	1.1243296690623e-11	1.4155533289111701e-10	chr2	60098406	60098714	-	309	KO_vs_NTC
ENSMUSG00000062127.11	Cttnbp2nl	Cttnbp2nl	235.886440766169	-1.48904072322958	0.239099066389653	1.12729667550743e-11	1.41781042292466e-10	chr6;chr6	67876011;67876187	67876065;67876477	+;+	346	KO_vs_NTC
ENSMUSG00000034544.17	Rsrc1	Rsrc1	1353.51558765092	0.743799367175325	0.115244224642528	1.1336084992689198e-11	1.4227847214317002e-10	chr3	134240505	134240583	-	79	KO_vs_NTC
ENSMUSG00000043263.13	Ifi209	Ifi209	83.5360967392118	4.07677182853441	0.643867070853787	1.13317348067052e-11	1.4227847214317002e-10	chr4	150847113	150847507	+	395	KO_vs_NTC
ENSMUSG00000062867.13	Impdh2	Impdh2	4639.96559456582	0.881389558592254	0.137830675127747	1.14470292425708e-11	1.43521735280166e-10	chr6	70428929	70430825	-	1897	KO_vs_NTC
ENSMUSG00000043088.16	Il17re	Il17re	87.0156562928629	-3.56372179034743	0.571690853209482	1.1890462174945698e-11	1.48926805290761e-10	chr4	149517179	149517282	-	104	KO_vs_NTC
ENSMUSG00000032384.16	Csnk1g1	Csnk1g1	4734.89639831036	-0.795652381740956	0.123957182526391	1.1985865600510899e-11	1.49966156746703e-10	chr3	96784325	96784846	+	522	KO_vs_NTC
ENSMUSG00000064210.6	Ano6	Ano6	2553.58511145128	-0.579890656103731	0.0883907230686992	1.2121895311406399e-11	1.51511142846708e-10	chr6;chr6;chr6;chr6	85446810;85447936;85451113;85451757	85447807;85448591;85451283;85451970	-;-;-;-	2039	KO_vs_NTC
ENSMUSG00000034445.7	Cyb561a3	Cyb561a3	807.745797911901	-0.778669780647017	0.121210168388414	1.2206402208935299e-11	1.52409617653241e-10	chr3;chr3;chr3;chr3;chr3	132629820;132630015;132630191;132634723;132644371	132629908;132630073;132630228;132635117;132645351	+;+;+;+;+	1562	KO_vs_NTC
ENSMUSG00000033813.15	Tcea1	Tcea1	2023.58523011448	0.719996501529901	0.111543005958043	1.2406115862626e-11	1.54743226162548e-10	chr3;chr3;chr3;chr3	121531619;121532038;121532997;121533575	121531940;121532714;121533138;121536206	+;+;+;+	3773	KO_vs_NTC
ENSMUSG00000026830.9	Ermn	Ermn	722.024470955825	-5.99812994488927	0.964197738638635	1.2563839238629e-11	1.56387417491966e-10	chr2;chr2;chr2;chr2;chr2;chr2;chr2;chr2;chr2;chr2;chr2;chr2;chr2;chr2;chr2;chr2;chr2;chr2;chr2;chr2;chr2;chr2;chr2;chr2;chr2;chr2;chr2;chr2	118707517;118709538;118710203;118711682;118711931;118712129;118712367;118713129;118713735;118714233;118715363;118715598;118717027;118717212;118717395;118718190;118718510;118718794;118719114;118719355;118719660;118723128;118723305;118723456;118723668;118724388;118725017;118728238	118709202;118709741;118711546;118711729;118712003;118712223;118712471;118713228;118714104;118714778;118715487;118715682;118717123;118717327;118717557;118718274;118718592;118718951;118719260;118719521;118719760;118723203;118723358;118723535;118723808;118724456;118725094;118728438	-;-;-;-;-;-;-;-;-;-;-;-;-;-;-;-;-;-;-;-;-;-;-;-;-;-;-;-	6597	KO_vs_NTC
ENSMUSG00000029363.14	Rfc5	Rfc5	1600.04437921415	0.900704419989847	0.141274574977487	1.2562356190194399e-11	1.56387417491966e-10	chr3	5750806	5751295	+	490	KO_vs_NTC
ENSMUSG00000043154.15	Ppp2r3a	Ppp2r3a	1063.83979145617	-1.26101636219284	0.199998887033082	1.29490578915013e-11	1.61016400599369e-10	chr4	149817764	149817823	+	60	KO_vs_NTC
ENSMUSG00000036599.10	Chst12	Chst12	1740.58053838258	-1.39498671530536	0.223099888331354	1.2964408297677e-11	1.61041425705918e-10	chr4;chr4;chr4;chr4;chr4;chr4;chr4;chr4;chr4;chr4;chr4;chr4;chr4;chr4;chr4;chr4;chr4;chr4;chr4	28813131;28815429;28817445;28820999;28870557;28871661;28935704;28938596;28942586;28943323;28946219;28947528;28948598;28949329;28950359;28951263;28961289;28962410;28963889	28813480;28815810;28817509;28821668;28870712;28873801;28935828;28938779;28942694;28943500;28947047;28947653;28948783;28949390;28950568;28951412;28961482;28962565;28967499	+;+;+;+;+;+;+;+;+;+;+;+;+;+;+;+;+;+;+	9884	KO_vs_NTC
ENSMUSG00000004446.12	Bid	Bid	435.210992356058	1.21673884298333	0.192702970409055	1.3241760277725699e-11	1.64197176291921e-10	chr1;chr1	45971182;45976781	45972587;45976975	+;+	1601	KO_vs_NTC
ENSMUSG00000031584.16	Gsr	Gsr	2069.11940511144	0.697574613680727	0.107990024522569	1.3245655930787699e-11	1.64197176291921e-10	chr3;chr3;chr3;chr3;chr3;chr3;chr3;chr3;chr3;chr3;chr3;chr3	88206813;88209472;88214485;88220956;88222664;88224265;88225392;88225933;88227366;88228568;88228783;88229685	88207354;88211295;88214667;88221860;88223054;88224435;88225438;88226046;88228010;88228700;88229365;88229959	+;+;+;+;+;+;+;+;+;+;+;+	5813	KO_vs_NTC
ENSMUSG00000006527.14	Sfmbt1	Sfmbt1	1133.76374571885	-0.686717271270357	0.106194764394006	1.3286155555358698e-11	1.64530299667078e-10	chr1	63364720	63365365	-	646	KO_vs_NTC
ENSMUSG00000046324.12	Ermp1	Ermp1	1156.98612001925	0.926466629076631	0.145645627017273	1.3301534987780199e-11	1.64551980986125e-10	chr5;chr5;chr5;chr5	36464998;36469438;36470602;36471056	36465255;36469600;36470683;36474080	+;+;+;+	3528	KO_vs_NTC
ENSMUSG00000028843.8	Sh3bgrl3	Sh3bgrl3	4014.63937960017	-0.663097718858911	0.102433448433957	1.4191551649275799e-11	1.75382594281838e-10	chr2;chr2	169234991;169237538	169235272;169237770	+;+	515	KO_vs_NTC
ENSMUSG00000104109.1	Gm30292	Gm30292	82.0897480149069	2.88585269318129	0.479778650421852	1.46644239077753e-11	1.81041159777586e-10	chr16	52946804	52946929	-	126	KO_vs_NTC
ENSMUSG00000026196.7	Bard1	Bard1	968.490750281618	1.32158685079964	0.210995491729915	1.4743361670802e-11	1.81829774068706e-10	chr2;chr2	92856167;92913172	92856282;92913663	-;-	608	KO_vs_NTC
ENSMUSG00000039781.14	Cep131	Cep131	274.705054131489	1.43259426354102	0.230818842504001	1.5460517174767698e-11	1.9047988200831101e-10	chr4	112955075	112956286	-	1212	KO_vs_NTC
ENSMUSG00000044201.9	Cdc25c	Cdc25c	484.95089764856	1.46152012870502	0.2360560925804	1.5501407638932002e-11	1.90788986577436e-10	chr5	8512463	8514852	-	2390	KO_vs_NTC
ENSMUSG00000072964.14	Bhlhb9	Bhlhb9	1164.69809803804	1.02690445522745	0.1625162726747	1.5806953537357e-11	1.94351483716954e-10	chr7	23870853	23871778	+	926	KO_vs_NTC
ENSMUSG00000000600.15	Krit1	Krit1	3611.39075373275	-0.900169609119019	0.142043844138174	1.61318993240649e-11	1.98145017740345e-10	chr1	9574548	9575649	+	1102	KO_vs_NTC
ENSMUSG00000023004.8	Tuba1b	Tuba1b	9330.26444659481	0.93968092436777	0.148507925765363	1.62695187621721e-11	1.99632286112262e-10	chr2	26639190	26639321	-	132	KO_vs_NTC
ENSMUSG00000024660.8	Incenp	Incenp	5011.08577210644	1.1662455233714	0.185392182622401	1.6524046737448898e-11	2.02549584068993e-10	chr2	60577537	60578678	+	1142	KO_vs_NTC
ENSMUSG00000026872.17	Zeb2	Zeb2	1851.45830330333	-1.38344182794432	0.222451042790441	1.65579952438908e-11	2.02759872793851e-10	chr2;chr2;chr2;chr2;chr2	119321187;119324845;119325168;119325499;119325981	119321666;119324976;119325329;119325564;119326194	-;-;-;-;-	1054	KO_vs_NTC
ENSMUSG00000029146.14	Snx17	Snx17	2313.37340745938	-0.451748926449171	0.0684061883724138	1.6909762023761598e-11	2.06857615678721e-10	chr2	178411206	178414472	-	3267	KO_vs_NTC
ENSMUSG00000026683.14	Nuf2	Nuf2	1491.27816422381	1.46148497683136	0.236643849900693	1.70800525287834e-11	2.08729305903372e-10	chr2;chr2;chr2;chr2;chr2;chr2;chr2;chr2;chr2;chr2;chr2;chr2;chr2;chr2;chr2;chr2;chr2;chr2;chr2;chr2;chr2;chr2;chr2;chr2;chr2;chr2;chr2;chr2	112266314;112333383;112334369;112335776;112337358;112337859;112339246;112341831;112343829;112344139;112344488;112346899;112347317;112349276;112351279;112352444;112352892;112354174;112354975;112356460;112357484;112357768;112358506;112377084;112377378;112404161;112404758;112406074	112267092;112333477;112334500;112335922;112337412;112337989;112339487;112342045;112343987;112344237;112344545;112347073;112347435;112349374;112351398;112352548;112353060;112354369;112355144;112356591;112357591;112357952;112358639;112377285;112377480;112404276;112404798;112406319	+;+;+;+;+;+;+;+;+;+;+;+;+;+;+;+;+;+;+;+;+;+;+;+;+;+;+;+	4532	KO_vs_NTC
ENSMUSG00000079084.10	Ccdc82	Ccdc82	2653.78829870423	-0.841997798819589	0.132718967540417	1.7259138730283797e-11	2.10704591536347e-10	chr7;chr7;chr7	102611281;102617316;102618124	102615086;102617386;102618218	-;-;-	3972	KO_vs_NTC
ENSMUSG00000000374.8	Trappc10	Trappc10	3026.78730911816	-0.540251184971323	0.0826475949887183	1.74309305784152e-11	2.12586925054328e-10	chr1	7136199	7136586	-	388	KO_vs_NTC
ENSMUSG00000030890.16	Ilk	Ilk	3205.29260028588	-0.753809706652803	0.11818218767419	1.7977893228876498e-11	2.19036410540318e-10	chr3	64318407	64318564	-	158	KO_vs_NTC
ENSMUSG00000031245.8	Hmgn5	Hmgn5	2997.16447409463	1.70211323554128	0.2823166535459	1.8652661733311e-11	2.2702846549193202e-10	chr3;chr3;chr3;chr3;chr3;chr3;chr3;chr3	75516490;75520702;75527588;75528810;75533385;75541160;75551690;75556722	75517601;75521570;75527714;75528927;75533594;75541378;75551838;75556856	-;-;-;-;-;-;-;-	2939	KO_vs_NTC
ENSMUSG00000031381.16	Piga	Piga	870.17141864574	1.04904713285607	0.166838260057287	1.89250189973798e-11	2.30111459591504e-10	chr3;chr3;chr3;chr3;chr3;chr3;chr3;chr3;chr3;chr3;chr3;chr3;chr3;chr3	82032006;82034311;82034742;82037917;82039726;82043120;82044129;82045399;82046513;82051056;82058241;82061020;82073998;82074572	82033281;82034438;82035420;82038154;82039923;82043253;82044245;82045629;82046710;82051371;82058359;82061120;82074071;82074689	-;-;-;-;-;-;-;-;-;-;-;-;-;-	3927	KO_vs_NTC
ENSMUSG00000053436.14	Mapk14	Mapk14	4392.90726847449	-0.572717679450161	0.0881503795579533	1.9222504930785398e-11	2.33493485446985e-10	chr5;chr5;chr5	125958409;125962208;125965770	125958790;125962362;125965845	-;-;-	613	KO_vs_NTC
ENSMUSG00000028484.16	Psip1	Psip1	4446.294106455	0.867875085680677	0.137394974458882	1.9527651359222798e-11	2.36961670865583e-10	chr2	161287220	161287669	+	450	KO_vs_NTC
ENSMUSG00000042363.14	Lgalsl	Lgalsl	545.580793171255	0.921286473835255	0.146185149053594	1.96190911646004e-11	2.3783223566404103e-10	chr4;chr4;chr4;chr4;chr4;chr4;chr4;chr4;chr4;chr4;chr4	143107391;143111634;143131710;143142124;143162056;143170036;143179288;143180877;143194661;143212615;143212885	143109385;143111777;143136099;143142234;143162182;143170188;143179391;143180991;143194735;143212709;143212995	-;-;-;-;-;-;-;-;-;-;-	7420	KO_vs_NTC
ENSMUSG00000029713.15	Gnb2	Gnb2	8517.33157180642	-0.573819643873242	0.0884878490031986	2.0742469835943497e-11	2.51198175325157e-10	chr3	27026418	27026555	-	138	KO_vs_NTC
ENSMUSG00000075705.12	Msrb1	Msrb1	747.471525499639	-0.819068223239428	0.129519407077098	2.08544768698527e-11	2.52301556840283e-10	chr7;chr7	45550534;45551540	45550987;45551615	-;-	530	KO_vs_NTC
ENSMUSG00000027496.15	Aurka	Aurka	1974.0800444398	1.3655144691397	0.220879787639139	2.19181962529716e-11	2.64905206765144e-10	chr2;chr2;chr2;chr2;chr2;chr2	132686931;132690157;132690283;132691950;132698119;132750213	132686981;132690228;132690728;132692131;132698641;132751055	+;+;+;+;+;+	2117	KO_vs_NTC
ENSMUSG00000016534.15	Lamp2	Lamp2	3070.37807451314	0.958047872590436	0.152620621775678	2.2003065550224097e-11	2.65665013453406e-10	chr1	98549451	98549560	+	110	KO_vs_NTC
ENSMUSG00000044447.4	Dock5	Dock5	741.501387478237	-1.14180853404802	0.182836702165578	2.2736235222619598e-11	2.74243061016892e-10	chr5;chr5;chr5;chr5;chr5	11918043;11919196;11920629;11921400;11922285	11918147;11919355;11920778;11921572;11922821	+;+;+;+;+	1125	KO_vs_NTC
ENSMUSG00000023827.8	Agpat4	Agpat4	1154.5031367605	0.915608577152566	0.145799264012206	2.28258641614044e-11	2.7504938511456803e-10	chr2;chr2;chr2;chr2;chr2;chr2;chr2;chr2;chr2;chr2;chr2;chr2;chr2;chr2;chr2;chr2;chr2;chr2;chr2;chr2;chr2;chr2;chr2;chr2;chr2;chr2;chr2;chr2;chr2;chr2;chr2;chr2;chr2;chr2;chr2;chr2;chr2;chr2;chr2;chr2;chr2;chr2;chr2;chr2;chr2;chr2;chr2;chr2;chr2;chr2;chr2;chr2;chr2;chr2;chr2;chr2;chr2;chr2;chr2;chr2;chr2;chr2;chr2;chr2;chr2;chr2;chr2;chr2;chr2;chr2;chr2;chr2;chr2;chr2;chr2;chr2;chr2;chr2;chr2;chr2;chr2;chr2;chr2;chr2;chr2;chr2;chr2;chr2;chr2;chr2;chr2;chr2;chr2;chr2;chr2;chr2;chr2;chr2;chr2	31314415;31333855;31335414;31336507;31343056;31344012;31344469;31346462;31349978;31350519;31352609;31353716;31354166;31354622;31356224;31360881;31361797;31362158;31364217;31368951;31369174;31370781;31378241;31380228;31381042;31382327;31383650;31384047;31384839;31385150;31386611;31388167;31389003;31389255;31390940;31391415;31392130;31392962;31394689;31396021;31396644;31397476;31397689;31398881;31400019;31401600;31402412;31403653;31404714;31405486;31405778;31406381;31406992;31408931;31411249;31411721;31412474;31413254;31413567;31414527;31415201;31416710;31419822;31420058;31420298;31420773;31422603;31423090;31423892;31424197;31424366;31425138;31425354;31426145;31426797;31428188;31428955;31430339;31430715;31431082;31432133;31433275;31434684;31435711;31438062;31445074;31446735;31450808;31452810;31453043;31453383;31454628;31454708;31455492;31457060;31457733;31458684;31459081;31460050	31314676;31333925;31335572;31336629;31343227;31344118;31344589;31346725;31350122;31350640;31352881;31353857;31354293;31354735;31356373;31361069;31361892;31362285;31364361;31369063;31369330;31370946;31378368;31380482;31381128;31382521;31383814;31384187;31384965;31385304;31386889;31388445;31389111;31389449;31391117;31391526;31392225;31393138;31394846;31396144;31396819;31397572;31397808;31399042;31400300;31401767;31402525;31403739;31404905;31405659;31405894;31406523;31407142;31409149;31411362;31411908;31412570;31413415;31413680;31414729;31415282;31416841;31419965;31420217;31420422;31420956;31422700;31423356;31424067;31424278;31424502;31425279;31425498;31426272;31426953;31428309;31429119;31430446;31430849;31431216;31432323;31433488;31434818;31435901;31438329;31445343;31446875;31450957;31452947;31453164;31453620;31454690;31454927;31455626;31457188;31458053;31458803;31459207;31460738	+;+;+;+;+;+;+;+;+;+;+;+;+;+;+;+;+;+;+;+;+;+;+;+;+;+;+;+;+;+;+;+;+;+;+;+;+;+;+;+;+;+;+;+;+;+;+;+;+;+;+;+;+;+;+;+;+;+;+;+;+;+;+;+;+;+;+;+;+;+;+;+;+;+;+;+;+;+;+;+;+;+;+;+;+;+;+;+;+;+;+;+;+;+;+;+;+;+;+	16073	KO_vs_NTC
ENSMUSG00000073394.4	ENSMUSG00000073394.4	ENSMUSG00000073394.4	74.1917247295348	-3.3264459361112	0.548510161041781	2.29716016802418e-11	2.76529530096949e-10	chr7;chr7	25577074;25577578	25577110;25577798	-;-	258	KO_vs_NTC
ENSMUSG00000038028.9	Tigar	Tigar	1401.66159053562	-1.04084082418699	0.166353384814729	2.32210975479546e-11	2.79254513739048e-10	chr4;chr4;chr4;chr4;chr4	59549154;59549359;59549393;59549496;59549560	59549354;59549388;59549491;59549555;59549625	+;+;+;+;+	456	KO_vs_NTC
ENSMUSG00000025381.3	Cnpy2	Cnpy2	791.627636322782	0.802193438016472	0.12709066579791	2.36198439791317e-11	2.83767160402026e-10	chr2	85601769	85602717	-	949	KO_vs_NTC
ENSMUSG00000034863.9	Ano8	Ano8	1678.94055276694	-0.857365886939472	0.136310518750273	2.3734186067721598e-11	2.84857418073231e-10	chr3	141686553	141689164	+	2612	KO_vs_NTC
ENSMUSG00000009628.14	Tex15	Tex15	1202.1638610115	1.00647892495479	0.160854789020312	2.3881583093993197e-11	2.86341841387163e-10	chr1;chr1;chr1;chr1;chr1;chr1;chr1;chr1;chr1;chr1	75450436;75469111;75469357;75469671;75470279;75472284;75472822;75472992;75473243;75473519	75451413;75469255;75469484;75469833;75470335;75472437;75472913;75473071;75473347;75474343	+;+;+;+;+;+;+;+;+;+	2727	KO_vs_NTC
ENSMUSG00000032846.9	Zswim6	Zswim6	611.073273689614	-1.13501528219008	0.182017075306228	2.4280982960634198e-11	2.90841853439183e-10	chr3;chr3;chr3;chr3;chr3;chr3;chr3	104788375;104788888;104789228;104791889;104792565;104792900;104793870	104788422;104789101;104789382;104792052;104792880;104793030;104794459	+;+;+;+;+;+;+	1618	KO_vs_NTC
ENSMUSG00000026223.15	Itm2c	Itm2c	3560.26280158275	-1.27672174955272	0.205924200685418	2.4315212248273697e-11	2.90963203850998e-10	chr2;chr2;chr2;chr2;chr2;chr2;chr2;chr2;chr2;chr2;chr2;chr2;chr2;chr2;chr2;chr2;chr2;chr2	93855361;93855904;93856697;93856945;93857895;93858137;93859356;93861017;93861469;93861774;93862791;93863100;93863919;93864231;93864733;93865682;93868439;93869022	93855780;93855980;93856850;93857087;93858036;93858182;93859445;93861117;93861546;93861871;93862857;93863169;93863989;93864451;93864816;93866229;93868693;93869157	-;-;-;-;-;-;-;-;-;-;-;-;-;-;-;-;-;-	2801	KO_vs_NTC
ENSMUSG00000028873.16	Cdca8	Cdca8	2645.19795470182	1.17320111767547	0.188396466732951	2.44425868153982e-11	2.9219781505853303e-10	chr2;chr2;chr2	170499357;170502691;170510839	170499766;170504363;170511927	-;-;-	3172	KO_vs_NTC
ENSMUSG00000037999.13	Arap2	Arap2	4895.37773892966	-1.85602727023965	0.314194512376416	2.4982335370383598e-11	2.98354814304661e-10	chr4;chr4;chr4;chr4;chr4;chr4;chr4;chr4;chr4;chr4;chr4;chr4;chr4;chr4;chr4;chr4;chr4;chr4;chr4;chr4;chr4;chr4;chr4;chr4;chr4;chr4;chr4;chr4;chr4;chr4;chr4;chr4;chr4;chr4;chr4;chr4;chr4;chr4;chr4;chr4;chr4;chr4;chr4;chr4;chr4;chr4;chr4;chr4;chr4;chr4;chr4	58798911;58801733;58803670;58805541;58807751;58809396;58809682;58810616;58811371;58811709;58811852;58812644;58813992;58815259;58817400;58819143;58821363;58822036;58824166;58824698;58826402;58827037;58828008;58828507;58830334;58830554;58833926;58834497;58836072;58840675;58841383;58842568;58844079;58846999;58849680;58849887;58850904;58853116;58853651;58860796;58861525;58864347;58869415;58872589;58875424;58877045;58879018;58885368;58905004;58911869;58912476	58800320;58801804;58803758;58805646;58807889;58809588;58809725;58810824;58811562;58811842;58811943;58812710;58814081;58815324;58817550;58820175;58821468;58822115;58824333;58824815;58826470;58827151;58828062;58828652;58830457;58832805;58834098;58834913;58836256;58840766;58841605;58842648;58844881;58847102;58849802;58849953;58850953;58853194;58853736;58860968;58861644;58864428;58869554;58872760;58875573;58877163;58879134;58885498;58905107;58911930;58912749	-;-;-;-;-;-;-;-;-;-;-;-;-;-;-;-;-;-;-;-;-;-;-;-;-;-;-;-;-;-;-;-;-;-;-;-;-;-;-;-;-;-;-;-;-;-;-;-;-;-;-	11447	KO_vs_NTC
ENSMUSG00000026548.4	Slamf9	Slamf9	19.5853323535054	6.64328286363751	1.11553719101427	2.5486641992234096e-11	3.04076793887583e-10	chr2	109148589	109148698	-	110	KO_vs_NTC
ENSMUSG00000024613.16	Tcof1	Tcof1	5714.48881472997	0.938731546093978	0.150045478532653	2.57482936514904e-11	3.0689525917877103e-10	chr2	59398986	59399781	-	796	KO_vs_NTC
ENSMUSG00000033159.14	Cnppd1	Cnppd1	2584.37258768924	-0.842096184944034	0.134052915016642	2.5851834693497297e-11	3.0782549515708703e-10	chr3	108085584	108088011	+	2428	KO_vs_NTC
ENSMUSG00000017418.13	Arl5b	Arl5b	1011.23243860021	0.755447773423681	0.119527076461585	2.6093086121888597e-11	3.1039204121742203e-10	chr1;chr1	106400178;106401905	106401561;106401987	-;-	1467	KO_vs_NTC
ENSMUSG00000033855.15	Ston1	Ston1	625.395112950628	0.734698047246181	0.116097980323844	2.6813632497528897e-11	3.18649408243272e-10	chr3;chr3;chr3;chr3;chr3;chr3;chr3;chr3;chr3;chr3;chr3;chr3;chr3;chr3;chr3;chr3;chr3;chr3;chr3;chr3;chr3	121952541;121953229;121967829;121973879;121981550;121988489;121988869;121990309;121992742;121993580;122002542;122002989;122004245;122005655;122006776;122007544;122007954;122009826;122011250;122012065;122014101	121953005;121953404;121967957;121974115;121981949;121988585;121988984;121992613;121992930;121993717;122002702;122003348;122004349;122005798;122006915;122007732;122008091;122010058;122011580;122012173;122016753	+;+;+;+;+;+;+;+;+;+;+;+;+;+;+;+;+;+;+;+;+	8815	KO_vs_NTC
ENSMUSG00000032252.14	Glce	Glce	611.953697289284	1.03350866034702	0.165870092658575	2.7557380357483398e-11	3.27165988629552e-10	chr3;chr3;chr3;chr3;chr3;chr3;chr3;chr3;chr3;chr3	95734147;95734823;95735199;95735847;95736472;95737013;95737350;95737808;95738239;95739373	95734470;95735018;95735419;95736221;95736791;95737057;95737713;95738223;95738301;95739569	-;-;-;-;-;-;-;-;-;-	2521	KO_vs_NTC
ENSMUSG00000026923.15	Notch1	Notch1	10300.8630297712	-0.650841753522343	0.102053060463811	2.8341526063689002e-11	3.36144976122771e-10	chr2;chr2;chr2;chr2;chr2;chr2;chr2;chr2	120027483;120030058;120030289;120030816;120031307;120031502;120031841;120032114	120028044;120030211;120030542;120030918;120031402;120031651;120032000;120032594	+;+;+;+;+;+;+;+	1960	KO_vs_NTC
ENSMUSG00000028693.15	Nasp	Nasp	4205.84733989064	1.25622493995456	0.203324988298987	2.8981538850359498e-11	3.4339852804636e-10	chr2;chr2	165880025;165881705	165880107;165882056	+;+	435	KO_vs_NTC
ENSMUSG00000071064.13	Zfp827	Zfp827	1286.62545876868	0.877250835253377	0.140424379143853	3.00124785479703e-11	3.55265358811955e-10	chr7;chr7;chr7;chr7;chr7;chr7;chr7;chr7;chr7;chr7;chr7;chr7;chr7;chr7;chr7;chr7;chr7;chr7	16061814;16062895;16071845;16076347;16077972;16081678;16082052;16082510;16082999;16083221;16089797;16090360;16090808;16092286;16092839;16095142;16095420;16095691	16061878;16063044;16072248;16076587;16079826;16081736;16082238;16082570;16083060;16083572;16089860;16090502;16090911;16092361;16092927;16095282;16095601;16096334	+;+;+;+;+;+;+;+;+;+;+;+;+;+;+;+;+;+	4879	KO_vs_NTC
ENSMUSG00000029502.14	Golga3	Golga3	3519.84096776392	-0.575871525699828	0.0896661537668469	3.09714156404586e-11	3.66257465663954e-10	chr3	13749954	13750512	+	559	KO_vs_NTC
ENSMUSG00000024793.14	Tnfrsf25	Tnfrsf25	1800.66721393817	-1.35690997067957	0.22138625497341	3.1153602629583e-11	3.6805146589979e-10	chr2	67765977	67766059	+	83	KO_vs_NTC
ENSMUSG00000053332.13	Gas5	Gas5	11625.9390699873	0.834269672917558	0.133371024935093	3.12516044608678e-11	3.68848359980956e-10	chr5;chr5;chr5;chr5;chr5;chr5;chr5	124834418;124836480;124838943;124839661;124851550;124861749;124862015	124836291;124836566;124838984;124839807;124851583;124861883;124862424	-;-;-;-;-;-;-	2729	KO_vs_NTC
ENSMUSG00000021036.10	Sptlc2	Sptlc2	1980.83567680039	-0.481067922438115	0.0741001362484484	3.13239511463594e-11	3.6934119740346e-10	chr1;chr1;chr1;chr1	171225054;171225268;171225666;171226143	171225121;171225366;171225798;171226379	+;+;+;+	537	KO_vs_NTC
ENSMUSG00000033287.15	Kctd17	Kctd17	1507.7837640911	-0.813285706827964	0.1298760806461	3.16021838468011e-11	3.7225831001588004e-10	chr3;chr3;chr3;chr3;chr3;chr3;chr3;chr3;chr3;chr3;chr3;chr3;chr3;chr3;chr3;chr3;chr3;chr3;chr3	108793176;108794428;108797381;108799224;108800055;108800735;108802111;108803546;108805058;108805238;108809877;108812878;108816325;108821788;108822515;108824533;108827026;108827573;108840420	108793864;108794953;108797784;108799316;108800161;108800873;108802534;108803611;108805115;108805731;108810001;108812968;108816479;108821888;108822593;108826082;108827107;108827622;108840526	-;-;-;-;-;-;-;-;-;-;-;-;-;-;-;-;-;-;-	5340	KO_vs_NTC
ENSMUSG00000056394.17	Lig1	Lig1	5071.06452824275	1.23198289669167	0.199652289310267	3.18090631664551e-11	3.74330047438381e-10	chr5;chr5	149282752;149287762	149286874;149287868	-;-	4230	KO_vs_NTC
ENSMUSG00000040998.18	Npnt	Npnt	211.301226429826	-2.21773191109265	0.383790588000068	3.24166436275822e-11	3.8110862235582103e-10	chr4	129458351	129458490	+	140	KO_vs_NTC
ENSMUSG00000027562.12	Car2	Car2	69.0193947170009	3.20863975862228	0.537922462443971	3.40991993390993e-11	4.00499740097554e-10	chr2;chr2	136137006;136140091	136137529;136140161	+;+	595	KO_vs_NTC
ENSMUSG00000035513.19	Ntng2	Ntng2	293.962861472821	-2.41953839376164	0.418970132658333	3.4153466602491795e-11	4.00747284507761e-10	chr3;chr3;chr3;chr3;chr3;chr3	156546753;156547598;156548415;156551855;156559827;156561476	156547088;156547832;156551237;156551943;156560248;156561746	-;-;-;-;-;-	4176	KO_vs_NTC
ENSMUSG00000031161.15	Hdac6	Hdac6	925.661155824548	0.854579232544966	0.137122891964039	3.4568507790262896e-11	4.05223459281199e-10	chr3	69685467	69685580	+	114	KO_vs_NTC
ENSMUSG00000045672.15	Col27a1	Col27a1	337.773291434504	2.12347831726731	0.367839265993822	3.55152914188378e-11	4.15918165461734e-10	chr5;chr5;chr5	30968662;30970075;30973482	30968997;30970317;30977018	+;+;+	4116	KO_vs_NTC
ENSMUSG00000031023.5	Akip1	Akip1	425.765450550809	1.08771635220159	0.176113273687651	3.70442909285413e-11	4.33403845611635e-10	chr3	66099805	66100063	+	259	KO_vs_NTC
ENSMUSG00000028692.14	Akr1a1	Akr1a1	8505.32676657553	-0.522785747045786	0.0812785739190731	3.8117832817412794e-11	4.45532152407979e-10	chr2;chr2	165857684;165858523	165858018;165859034	+;+	847	KO_vs_NTC
ENSMUSG00000024346.5	Pfdn1	Pfdn1	2387.88452749456	0.957782755263308	0.154713338048571	3.8220301623706096e-11	4.45874483067821e-10	chr2	42447439	42447568	-	130	KO_vs_NTC
ENSMUSG00000034993.7	Vat1	Vat1	1828.96438740646	-1.71117699624283	0.289704088956968	3.82209781327808e-11	4.45874483067821e-10	chr3	144320214	144321748	+	1535	KO_vs_NTC
ENSMUSG00000048279.17	Sacs	Sacs	5157.85746173914	-0.738972139282775	0.117846767266749	3.8285417659374296e-11	4.46195108898924e-10	chr5	72409444	72409957	+	514	KO_vs_NTC
ENSMUSG00000020256.14	Aldh1l2	Aldh1l2	168.234420141634	2.55041333566224	0.441814818837812	3.8586811412748295e-11	4.4927402217697503e-10	chr1	148941097	148941321	-	225	KO_vs_NTC
ENSMUSG00000021133.9	Susd6	Susd6	3250.15352181043	-0.784268602045433	0.125658857234062	3.9372694951066496e-11	4.5798258076992004e-10	chr1;chr1;chr1;chr1;chr1;chr1;chr1;chr1;chr1;chr1;chr1;chr1;chr1	172148084;172165848;172172329;172173943;172175483;172178537;172186296;172188939;172190844;172192518;172193785;172194556;172196883	172149321;172165918;172172981;172174083;172176252;172183073;172188581;172189808;172191079;172192637;172193901;172196389;172197005	+;+;+;+;+;+;+;+;+;+;+;+;+	12996	KO_vs_NTC
ENSMUSG00000034311.3	Kif4	Kif4	2200.959966527	0.936655520668588	0.15132429175345	3.94488189082701e-11	4.58426409526904e-10	chr3;chr3;chr3;chr3;chr3;chr3;chr3;chr3;chr3;chr3;chr3;chr3;chr3;chr3;chr3	129835884;129836730;129848556;129850694;129854960;129858355;129858713;129861966;129862130;129865341;129868207;129868481;129872841;129874286;129874921	129836017;129836866;129848835;129850847;129855141;129858468;129858823;129861992;129862150;129865397;129868310;129868584;129873118;129874390;129875332	+;+;+;+;+;+;+;+;+;+;+;+;+;+;+	2220	KO_vs_NTC
ENSMUSG00000020802.8	Ube2o	Ube2o	2347.90704001496	-0.523863783152794	0.0815428763563218	3.9863239110644894e-11	4.62796874059544e-10	chr1	164872833	164876353	-	3521	KO_vs_NTC
ENSMUSG00000042677.7	Zc3h12a	Zc3h12a	1387.49193667505	-1.05114955381091	0.170611167114186	4.2111630748686e-11	4.88430191795999e-10	chr4	146263559	146264190	+	632	KO_vs_NTC
ENSMUSG00000057421.12	Las1l	Las1l	2654.5440512172	0.569969789294912	0.0894146306558857	4.3707225463146294e-11	5.06450134589278e-10	chr6;chr6;chr6	16550387;16572307;16579274	16550450;16572517;16579873	+;+;+	875	KO_vs_NTC
ENSMUSG00000051212.7	Gpr183	Gpr183	1939.04084182769	-1.51181768213398	0.25250042006899	4.6014182148995897e-11	5.326704077343981e-10	chr5;chr5;chr5;chr5;chr5	110344730;110353054;110354019;110354725;110355853	110344829;110353170;110354616;110354850;110356094	+;+;+;+;+	1183	KO_vs_NTC
ENSMUSG00000042812.5	Foxf1	Foxf1	250.086252968302	-3.01527532376881	0.514889194805824	4.64965750527897e-11	5.37739125658413e-10	chr4	147735477	147738426	-	2950	KO_vs_NTC
ENSMUSG00000000738.18	Spg7	Spg7	2277.3393635854	-0.536423177528768	0.0839594257357688	4.71755813445678e-11	5.45069826941925e-10	chr1	10166539	10166778	+	240	KO_vs_NTC
ENSMUSG00000033819.15	Ppp1r16a	Ppp1r16a	722.87656555826	-0.670424872096041	0.106782444884309	4.9033819293608293e-11	5.65998407410159e-10	chr3;chr3;chr3;chr3	121634936;121637126;121639492;121643206	121636632;121637694;121639632;121643485	-;-;-;-	2687	KO_vs_NTC
ENSMUSG00000036202.15	Rif1	Rif1	4659.91387476654	0.956125184778912	0.155669276318232	5.204504234993189e-11	6.00183229544486e-10	chr4;chr4	15969572;15969770	15969741;15969928	-;-	329	KO_vs_NTC
ENSMUSG00000028678.13	Kif2c	Kif2c	1454.97533819214	1.20823005209635	0.198206296311603	5.25681832719238e-11	6.05637638191992e-10	chr2;chr2;chr2;chr2;chr2	165374264;165382691;165383239;165386926;165387961	165381886;165382783;165383365;165386988;165388259	-;-;-;-;-	8205	KO_vs_NTC
ENSMUSG00000023942.15	Slc29a1	Slc29a1	2870.8201978027	1.31614649689841	0.217330509887747	5.4087975702580696e-11	6.22553115951343e-10	chr2;chr2;chr2;chr2;chr2;chr2;chr2	32395896;32397471;32400050;32400390;32400878;32401487;32402176	32396550;32397735;32400108;32400552;32401078;32401604;32405772	+;+;+;+;+;+;+	5058	KO_vs_NTC
ENSMUSG00000031913.9	Vps4a	Vps4a	1575.9421533395	-0.56777421220731	0.0895222698938985	5.4508729824625003e-11	6.26798479907164e-10	chr3	92473240	92473543	-	304	KO_vs_NTC
ENSMUSG00000014905.4	Dnajb9	Dnajb9	362.584246520009	-0.875855988081515	0.142342003504827	5.4712513057611696e-11	6.28543180454428e-10	chr1;chr1;chr1	88443969;88446274;88462518	88444236;88446385;88462608	-;-;-	471	KO_vs_NTC
ENSMUSG00000022322.8	Shcbp1	Shcbp1	1263.57886094661	1.39000435574121	0.230835541138932	5.4860514950388193e-11	6.29644351246185e-10	chr2	10496268	10496355	+	88	KO_vs_NTC
ENSMUSG00000037905.13	Bri3bp	Bri3bp	2366.34511518289	0.692503701380293	0.110932283721097	5.574106457638509e-11	6.39143032948978e-10	chr4	56387802	56388580	+	779	KO_vs_NTC
ENSMUSG00000000743.9	Chmp1a	Chmp1a	2397.02303454329	-0.669631113047351	0.10702958041528	5.6668669367365196e-11	6.491627266997801e-10	chr1	10449245	10451989	-	2745	KO_vs_NTC
ENSMUSG00000021356.9	Irf4	Irf4	33948.8763911565	0.404775131147775	0.0627479612048386	5.67628775310338e-11	6.49625576596873e-10	chr1;chr1;chr1;chr1;chr1;chr1;chr1;chr1;chr1;chr1;chr1;chr1;chr1;chr1;chr1;chr1;chr1;chr1;chr1;chr1;chr1;chr1	176814660;176824752;176826199;176828870;176831057;176840285;176844824;176845181;176853764;176861872;176863616;176868212;176872053;176874564;176877990;176919544;176946108;176948281;176955792;176998009;177011889;177020115	176815055;176824904;176826284;176828983;176831182;176840425;176844888;176845497;176853902;176862127;176863730;176868364;176872260;176874698;176878106;176919686;176946235;176948389;176956360;176998217;177012015;177020437	+;+;+;+;+;+;+;+;+;+;+;+;+;+;+;+;+;+;+;+;+;+	4129	KO_vs_NTC
ENSMUSG00000021819.10	Zswim8	Zswim8	4283.39173716142	-0.742844940600396	0.119764203427638	5.834068133514819e-11	6.67050555341458e-10	chr1;chr1;chr1;chr1;chr1;chr1;chr1;chr1;chr1;chr1	190947646;190958614;190960098;190966203;190966929;190970404;190972902;190978181;190978706;190979137	190950256;190958729;190960479;190966277;190966985;190970492;190973021;190978587;190979002;190979296	-;-;-;-;-;-;-;-;-;-	4314	KO_vs_NTC
ENSMUSG00000087341.4	0610040F04Rik	0610040F04Rik	1633.4973110157	-1.74176303552402	0.299404537938695	5.929273678022989e-11	6.77294705661775e-10	chr9;chr9;chr9;chr9;chr9;chr9	104084157;104095081;104098148;104100912;104102279;104126419	104086348;104095304;104099755;104101011;104103019;104126933	-;-;-;-;-;-	5380	KO_vs_NTC
ENSMUSG00000039662.16	Icmt	Icmt	2417.70321645046	-0.555315738606298	0.0876313223155372	6.015836796290889e-11	6.86533208680682e-10	chr4	109017655	109017730	+	76	KO_vs_NTC
ENSMUSG00000029009.17	Mthfr	Mthfr	1914.98844744146	-0.872053611732902	0.142149606178786	6.1909023400993e-11	7.05844710617176e-10	chr2;chr2;chr2;chr2;chr2	175129493;175130128;175132482;175133196;175141932	175129600;175131864;175132989;175133322;175142012	-;-;-;-;-	2561	KO_vs_NTC
ENSMUSG00000046591.10	Ticrr	Ticrr	1897.37025090539	1.23349857935875	0.203661297018551	6.4027117534191e-11	7.29305110479077e-10	chr5	41342123	41342931	+	809	KO_vs_NTC
ENSMUSG00000021785.7	Ngly1	Ngly1	1516.59500225038	0.773296114056741	0.125333806207972	6.43550518862853e-11	7.323495725494901e-10	chr1	189277443	189277823	-	381	KO_vs_NTC
ENSMUSG00000037991.9	Rmi2	Rmi2	403.318998742777	1.20997419679272	0.199644753772765	6.503311103567219e-11	7.39368910211588e-10	chr4;chr4;chr4;chr4;chr4;chr4;chr4;chr4;chr4	58435255;58486477;58499288;58504622;58543810;58548367;58553101;58553421;58553730	58437634;58487224;58499403;58504858;58543948;58548401;58553357;58553628;58553898	-;-;-;-;-;-;-;-;-	4289	KO_vs_NTC
ENSMUSG00000026496.11	Parp1	Parp1	5488.24105152405	0.949049221595739	0.155411739692779	6.55003011841897e-11	7.43979902632086e-10	chr2;chr2;chr2;chr2;chr2;chr2;chr2;chr2	106642914;106643312;106643701;106644059;106646343;106647210;106647875;106650294	106643150;106643388;106643875;106644169;106646478;106647526;106648061;106650364	-;-;-;-;-;-;-;-	1311	KO_vs_NTC
ENSMUSG00000020393.16	Kremen1	Kremen1	1269.07284686171	-0.780614145115544	0.126737161821803	6.71683109239629e-11	7.622088215187291e-10	chr1;chr1;chr1;chr1;chr1;chr1;chr1;chr1;chr1;chr1;chr1;chr1	153503015;153509112;153512546;153515240;153515402;153518883;153524347;153528065;153535872;153537428;153545263;153548422	153503557;153509151;153512630;153515286;153515550;153518975;153524422;153528122;153535959;153537501;153545346;153550045	-;-;-;-;-;-;-;-;-;-;-;-	2961	KO_vs_NTC
ENSMUSG00000021188.14	Trip11	Trip11	3761.42312086225	-0.622971562989796	0.0994767929266404	6.86524665741143e-11	7.78319137479677e-10	chr1;chr1	172630764;172632616	172631826;172632962	-;-	1410	KO_vs_NTC
ENSMUSG00000019857.7	Asf1a	Asf1a	884.447678364779	1.05065339697565	0.172755580864475	6.903525010982839e-11	7.819245870788631e-10	chr1	134109368	134109799	+	432	KO_vs_NTC
ENSMUSG00000019961.17	Tmpo	Tmpo	7932.38528335937	1.00679240780205	0.165420942189899	6.992952659517379e-11	7.91311250337515e-10	chr1	135523088	135525338	-	2251	KO_vs_NTC
ENSMUSG00000005103.12	Wdr1	Wdr1	21406.8842439374	-1.03771696454584	0.170813957131964	7.277543373345019e-11	8.22743995222545e-10	chr1;chr1;chr1;chr1;chr1;chr1;chr1;chr1	53313624;53314856;53319709;53321080;53321305;53321496;53323167;53326004	53313858;53318658;53320296;53321210;53321384;53321567;53324064;53326343	+;+;+;+;+;+;+;+	6147	KO_vs_NTC
ENSMUSG00000003534.17	Ddr1	Ddr1	1450.59718050454	2.23891915989459	0.39700505671418	7.32313053753014e-11	8.27123275118231e-10	chr1;chr1;chr1;chr1;chr1;chr1;chr1	39839175;39840641;39842423;39844018;39845228;39845665;39847309	39839604;39840738;39842556;39844103;39845339;39845846;39847334	-;-;-;-;-;-;-	1068	KO_vs_NTC
ENSMUSG00000022150.16	Dab2	Dab2	246.93886691436	-1.68066375178524	0.289185592455849	7.447335974834629e-11	8.40365743552835e-10	chr2	7350097	7350193	+	97	KO_vs_NTC
ENSMUSG00000029020.13	Mfn2	Mfn2	3048.62899630516	-0.681463532279502	0.109863840264817	7.558696635891729e-11	8.52135417196609e-10	chr2	175304097	175304333	-	237	KO_vs_NTC
ENSMUSG00000074802.11	Gas2l3	Gas2l3	546.378596429455	1.40649954675356	0.236040174355582	7.64118051435006e-11	8.60630723230061e-10	chr7;chr7	38399009;38402006	38400803;38402768	-;-	2558	KO_vs_NTC
ENSMUSG00000037104.8	Socs5	Socs5	462.745603680852	-1.04177468925551	0.171778310296743	7.735345097024389e-11	8.70424573173089e-10	chr4	42025429	42026712	-	1284	KO_vs_NTC
ENSMUSG00000041840.7	Haus1	Haus1	478.212519764716	0.868515579205367	0.142412245451558	7.824717159219069e-11	8.79661405776639e-10	chr4;chr4;chr4	136889804;136891651;136892844	136890599;136892563;136893065	-;-;-	1931	KO_vs_NTC
ENSMUSG00000004707.14	Ly9	Ly9	2242.8950879845	0.837037953749636	0.137005896143701	7.835711865722319e-11	8.80078000620756e-10	chr1	50177566	50178291	-	726	KO_vs_NTC
ENSMUSG00000026504.17	Sdccag8	Sdccag8	857.300567559675	-0.705582899947584	0.114178147159571	7.859817767229e-11	8.81660648393685e-10	chr2	106926565	106927169	-	605	KO_vs_NTC
ENSMUSG00000027641.13	Rbl1	Rbl1	2072.53195648139	0.776744797585141	0.126580454271789	7.865121122815319e-11	8.81660648393685e-10	chr2	142381988	142382291	+	304	KO_vs_NTC
ENSMUSG00000051378.10	Kif18b	Kif18b	1539.90703715254	1.1727713145388	0.194215516606936	7.87170928415101e-11	8.81660648393685e-10	chr5;chr5;chr5;chr5;chr5;chr5	112246493;112248175;112249169;112251019;112251747;112252492	112246818;112248317;112249310;112251162;112251802;112252518	-;-;-;-;-;-	838	KO_vs_NTC
ENSMUSG00000027469.16	Tpx2	Tpx2	5097.09742976424	0.980477299768279	0.161526691684528	7.93889259707694e-11	8.88361345848999e-10	chr2;chr2;chr2	131950861;131951037;131953009	131950915;131951070;131956130	+;+;+	3211	KO_vs_NTC
ENSMUSG00000027006.13	Dnajc10	Dnajc10	5223.00428939401	0.649154198314659	0.104416807164548	8.059215162321069e-11	9.00156927565815e-10	chr2;chr2;chr2;chr2;chr2;chr2;chr2	121491911;121494930;121497329;121499286;121499538;121502332;121506463	121494847;121495019;121497488;121499446;121499646;121502869;121506665	-;-;-;-;-;-;-	4198	KO_vs_NTC
ENSMUSG00000029313.18	Aff1	Aff1	2977.21939254696	-0.647936921269675	0.104202958171547	8.05212618937337e-11	9.00156927565815e-10	chr3;chr3;chr3;chr3;chr3;chr3;chr3;chr3;chr3;chr3;chr3	3508030;3634150;3638059;3641223;3642964;3644536;3648034;3651272;3651548;3652837;3657055	3508332;3634347;3638230;3641317;3643070;3644691;3648121;3651424;3651784;3652959;3658052	+;+;+;+;+;+;+;+;+;+;+	2630	KO_vs_NTC
ENSMUSG00000030591.17	Psmd8	Psmd8	7575.92422268136	-0.479867117159908	0.0755899215354174	8.09698031322811e-11	9.03539189481665e-10	chr3	53508928	53510103	+	1176	KO_vs_NTC
ENSMUSG00000018736.14	Ndel1	Ndel1	1991.41371079335	-0.708439321310584	0.114775142961683	8.129414744302649e-11	9.06320901410067e-10	chr1	123457234	123460451	-	3218	KO_vs_NTC
ENSMUSG00000031608.13	Galnt7	Galnt7	1858.51307086348	-0.634948768128763	0.101998008670123	8.20959315438166e-11	9.144153851107391e-10	chr3;chr3;chr3	88376023;88376339;88376804	88376121;88376489;88377075	+;+;+	522	KO_vs_NTC
ENSMUSG00000030657.11	Xylt1	Xylt1	405.372418427969	1.52395508323112	0.259151071197046	8.3853911110205e-11	9.33135596999645e-10	chr3;chr3;chr3;chr3;chr3;chr3;chr3	55377457;55378480;55380266;55382738;55391795;55394131;55400703	55377649;55378712;55380867;55382858;55392036;55394261;55403122	-;-;-;-;-;-;-	3942	KO_vs_NTC
ENSMUSG00000033365.14	Ipo13	Ipo13	1320.51158083053	-0.553040260245823	0.087978951068318	8.456604120016789e-11	9.40193721409601e-10	chr3	110399131	110399773	+	643	KO_vs_NTC
ENSMUSG00000021115.14	Vrk1	Vrk1	1915.60487989038	1.02146800012984	0.168801826724028	8.56092665469983e-11	9.50916544883585e-10	chr1;chr1;chr1;chr1	171909957;171913462;171914710;171919252	171911473;171913623;171915042;171919356	-;-;-;-	2117	KO_vs_NTC
ENSMUSG00000024104.11	Washc2	Washc2	2665.47689202159	-0.50886536810081	0.0805447241061245	8.597290522358089e-11	9.5407799418154e-10	chr2;chr2;chr2;chr2;chr2;chr2;chr2;chr2;chr2;chr2;chr2;chr2;chr2	35751241;35784085;35795357;35817723;35881902;35889265;35890272;35902351;35940674;35944863;35950484;35952288;35979172	35752492;35784195;35795602;35817821;35882002;35889380;35890367;35903145;35940807;35944959;35950591;35952414;35979913	-;-;-;-;-;-;-;-;-;-;-;-;-	4024	KO_vs_NTC
ENSMUSG00000019189.13	Rnf145	Rnf145	4350.23020148868	-0.572446897824365	0.0913772738514001	8.78134587145946e-11	9.73560736162163e-10	chr1;chr1;chr1;chr1	130422824;130425914;130435347;130435928	130423062;130425981;130435490;130437914	+;+;+;+	2438	KO_vs_NTC
ENSMUSG00000025037.6	Maoa	Maoa	353.75412936515	1.03909620482871	0.171912635348194	8.788977989206209e-11	9.73560736162163e-10	chr2	74726070	74726137	+	68	KO_vs_NTC
ENSMUSG00000033306.14	Lpp	Lpp	4519.57114344193	-1.372504629848	0.230628929634231	8.810699157768439e-11	9.75072242263026e-10	chr3;chr3;chr3;chr3;chr3;chr3;chr3	108902805;108905111;108905918;108906072;108906561;108908326;108911164	108904762;108905585;108905988;108906125;108908083;108910629;108911727	-;-;-;-;-;-;-	6949	KO_vs_NTC
ENSMUSG00000028702.15	Rad54l	Rad54l	1909.84979821759	0.646253111037932	0.104153590004225	8.83307914530623e-11	9.76653824179738e-10	chr2;chr2;chr2;chr2;chr2;chr2;chr2;chr2;chr2;chr2;chr2;chr2;chr2;chr2;chr2;chr2;chr2;chr2;chr2;chr2;chr2;chr2;chr2;chr2	165992636;166034885;166047456;166047783;166048455;166049238;166050066;166051312;166051614;166052355;166052754;166054282;166054771;166057089;166058642;166059164;166059695;166060757;166065758;166067430;166068329;166069205;166069811;166070132	165992758;166034963;166047560;166047955;166048555;166049317;166050240;166051497;166051706;166052495;166052901;166054658;166055639;166057218;166058836;166059475;166059821;166060928;166066202;166067645;166068548;166069379;166069952;166073242	+;+;+;+;+;+;+;+;+;+;+;+;+;+;+;+;+;+;+;+;+;+;+;+	7895	KO_vs_NTC
ENSMUSG00000018102.4	H2bc4	H2bc4	345.126854102754	-2.70499536318147	0.478108733404866	9.03463347417362e-11	9.98025293386755e-10	chr1	117625522	117628027	+	2506	KO_vs_NTC
ENSMUSG00000005687.14	Bcas2	Bcas2	2122.71457635554	0.631316162931763	0.101688941172814	9.306469585247509e-11	1.02711438548701e-09	chr1;chr1;chr1;chr1;chr1;chr1;chr1;chr1	58430994;58432072;58433787;58438176;58438830;58442525;58444589;58444811	58431330;58432185;58434449;58438411;58440968;58442599;58444639;58445486	-;-;-;-;-;-;-;-	4291	KO_vs_NTC
ENSMUSG00000028917.14	Plekhm2	Plekhm2	1260.86703288014	-0.778004325498167	0.12754397559561	9.8544172399759e-11	1.08659574205908e-09	chr2;chr2;chr2;chr2;chr2;chr2;chr2;chr2;chr2;chr2	172440556;172444647;172445327;172446622;172447035;172452977;172463177;172466274;172466429;172468596	172440739;172444741;172445420;172446761;172447113;172453317;172463290;172466331;172466654;172469908	+;+;+;+;+;+;+;+;+;+	2644	KO_vs_NTC
ENSMUSG00000030528.12	Blm	Blm	2088.89057232054	1.20859270003829	0.201689392419434	9.869517342626059e-11	1.08726781382178e-09	chr3;chr3;chr3;chr3	52134047;52137353;52219827;52221937	52134084;52137525;52219915;52221997	-;-;-;-	361	KO_vs_NTC
ENSMUSG00000079685.10	Ulbp1	Ulbp1	2383.38646300463	-1.09173077062388	0.181460877214447	9.916655987387229e-11	1.0914649443182602e-09	chr7;chr7;chr7;chr7	106684980;106691042;106691153;106691550	106689749;106691124;106691307;106691814	-;-;-;-	5273	KO_vs_NTC
ENSMUSG00000022336.2	Eif3e	Eif3e	8919.93564769197	0.681295117696866	0.110634555162307	1.00490132326924e-10	1.1050253713254e-09	chr2	10499204	10499326	+	123	KO_vs_NTC
ENSMUSG00000027985.14	Lef1	Lef1	4062.51521777854	-0.824022426522696	0.135683791622907	1.01712420782407e-10	1.11744837900526e-09	chr2;chr2;chr2	151702008;151706314;151711634	151702445;151707310;151712157	+;+;+	1959	KO_vs_NTC
ENSMUSG00000048546.7	Tob2	Tob2	5161.59989890391	-0.508222141222389	0.0807748830682145	1.01970162863295e-10	1.1192615876467501e-09	chr5	75154885	75155335	-	451	KO_vs_NTC
ENSMUSG00000026582.6	Sele	Sele	32.9948422127769	-4.74433837581342	0.790533219233007	1.02645694911921e-10	1.1256531520132e-09	chr2;chr2;chr2	111051320;111054658;111057388	111051410;111054704;111057574	-;-;-	325	KO_vs_NTC
ENSMUSG00000057469.7	E2f6	E2f6	777.693149656482	0.986265746879491	0.163646710866761	1.03090794417429e-10	1.1295083954592e-09	chr6;chr6;chr6;chr6;chr6;chr6;chr6;chr6;chr6;chr6;chr6;chr6;chr6;chr6;chr6;chr6;chr6;chr6;chr6;chr6;chr6;chr6;chr6;chr6	17692933;17693406;17743592;17749170;17819250;17827992;17834038;17834617;17840537;17844909;17846199;17848004;17848419;17850357;17854931;17886004;17904897;17905583;17905707;17906408;17921989;17930766;17934119;17942670	17693158;17694362;17743694;17749614;17820447;17828194;17834103;17836715;17840640;17844963;17846314;17848079;17848461;17852412;17855028;17886118;17904969;17905612;17905842;17906510;17922139;17930858;17934258;17943025	+;+;+;+;+;+;+;+;+;+;+;+;+;+;+;+;+;+;+;+;+;+;+;+	9042	KO_vs_NTC
ENSMUSG00000060131.11	Atp8b4	Atp8b4	976.722103277436	-1.64937142602875	0.285673185537166	1.03383199439349e-10	1.1316851768184e-09	chr6;chr6;chr6;chr6;chr6;chr6;chr6;chr6;chr6;chr6;chr6	48504337;48508263;48510078;48511815;48514152;48515237;48523956;48525024;48527445;48528351;48532035	48504550;48508383;48510179;48512512;48514326;48515356;48524412;48525122;48527549;48530440;48534832	+;+;+;+;+;+;+;+;+;+;+	6979	KO_vs_NTC
ENSMUSG00000028583.14	Pdpn	Pdpn	2870.10849738024	-1.4633633431615	0.249290231341358	1.08800307016499e-10	1.1899048069902201e-09	chr2;chr2;chr2	164235929;164236528;164238171	164236232;164237912;164238466	-;-;-	1985	KO_vs_NTC
ENSMUSG00000042613.9	Pbxip1	Pbxip1	3239.40123401183	-1.36353917905775	0.230362641499138	1.09320611091994e-10	1.1945131749545202e-09	chr4;chr4;chr4;chr4;chr4	145670685;145672732;145696151;145699244;145700905	145670848;145672824;145696235;145699370;145704441	+;+;+;+;+	4006	KO_vs_NTC
ENSMUSG00000029267.17	Mtf2	Mtf2	2750.39400847843	0.818785844488106	0.135167858724405	1.13656759841862e-10	1.2407700889065502e-09	chr2	181493206	181494980	+	1775	KO_vs_NTC
ENSMUSG00000022995.16	Enah	Enah	292.771917711989	1.96760542038477	0.350644556569021	1.1382204816868301e-10	1.2414520411821801e-09	chr2	26591363	26591420	-	58	KO_vs_NTC
ENSMUSG00000036002.12	Atosb	Atosb	1867.6991989014	-1.1418560013016	0.190887904598691	1.15650443118058e-10	1.26025582148685e-09	chr4;chr4;chr4	11321944;11326760;11341849	11322513;11326966;11342953	+;+;+	1882	KO_vs_NTC
ENSMUSG00000044221.14	Grsf1	Grsf1	2162.36503066623	0.775563165496212	0.127664693346314	1.1611153896403002e-10	1.2641395143838602e-09	chr5	8912971	8913958	+	988	KO_vs_NTC
ENSMUSG00000103216.1	ENSMUSG00000103216.1	ENSMUSG00000103216.1	292.579920411504	-2.37813318145929	0.427849953214219	1.18345286937761e-10	1.28729819323111e-09	chr15;chr15;chr15;chr15	102518192;102518726;102520475;102521040	102518602;102519720;102520980;102523676	+;+;+;+	4549	KO_vs_NTC
ENSMUSG00000018507.16	Trpv2	Trpv2	4479.57229759802	-0.965296743676489	0.160699743248994	1.19289102089685e-10	1.2963965964274102e-09	chr1;chr1	120340582;120342395	120341801;120343174	+;+	2000	KO_vs_NTC
ENSMUSG00000006024.13	Napa	Napa	3789.71755496492	-0.650752318339759	0.105880428578401	1.25351061716118e-10	1.3598281394073702e-09	chr1;chr1;chr1;chr1;chr1;chr1;chr1;chr1;chr1;chr1;chr1;chr1;chr1;chr1;chr1;chr1;chr1	60098247;60101246;60105311;60109222;60124851;60125079;60125920;60127989;60131844;60136264;60139200;60139796;60143994;60146109;60147368;60147833;60150581	60098307;60104480;60109061;60109449;60124911;60125145;60126034;60128073;60132033;60136384;60139343;60142211;60144156;60146172;60147480;60148202;60153953	+;+;+;+;+;+;+;+;+;+;+;+;+;+;+;+;+	14557	KO_vs_NTC
ENSMUSG00000042423.9	Fbrs	Fbrs	6399.27835807637	-0.821209257731734	0.135942048087422	1.2527077778587e-10	1.3598281394073702e-09	chr4;chr4;chr4	143615003;143615669;143617064	143615346;143616256;143618595	+;+;+	2464	KO_vs_NTC
ENSMUSG00000006398.15	Cdc20	Cdc20	2741.05927464435	1.53530789514765	0.264517573002143	1.26779896664636e-10	1.37286141016037e-09	chr1	62809302	62811857	+	2556	KO_vs_NTC
ENSMUSG00000018412.16	Kansl1	Kansl1	3377.76278707411	-0.521913864727644	0.0835397955558891	1.2672607244547002e-10	1.37286141016037e-09	chr1;chr1;chr1;chr1	119529480;119534978;119535762;119536063	119531596;119535245;119535910;119536165	-;-;-;-	2637	KO_vs_NTC
ENSMUSG00000020840.10	Blmh	Blmh	2534.88413094444	0.802657403334467	0.132736927184534	1.27030401487102e-10	1.3743414583828602e-09	chr1;chr1;chr1;chr1;chr1;chr1;chr1	165646516;165655305;165657499;165659373;165663566;165664949;165704522	165650210;165656036;165657702;165659444;165663655;165665050;165709757	-;-;-;-;-;-;-	10131	KO_vs_NTC
ENSMUSG00000090841.2	Myl6	Myl6	9219.42794324443	-0.776714418293796	0.128204618002901	1.28305814920329e-10	1.3868974121289601e-09	chr10;chr10;chr10	95893443;95894201;95896712	95893665;95894289;95897257	+;+;+	858	KO_vs_NTC
ENSMUSG00000024870.5	Rab1b	Rab1b	3010.10569145262	-0.710422159283618	0.11652054836533	1.29727734748324e-10	1.4010131210655302e-09	chr2;chr2;chr2;chr2	70489940;70491420;70492783;70563259	70490599;70491468;70492912;70563357	-;-;-;-	938	KO_vs_NTC
ENSMUSG00000008690.15	Ncaph2	Ncaph2	5453.79856404583	0.401140325827692	0.063422885029048	1.31008525625377e-10	1.4135808207335201e-09	chr1	73855477	73855575	-	99	KO_vs_NTC
ENSMUSG00000023277.12	Twf2	Twf2	1241.1854489997	-0.605370307270175	0.0980749075937942	1.33289473143828e-10	1.4369081238737402e-09	chr2	29995950	29996020	+	71	KO_vs_NTC
ENSMUSG00000031214.13	Ophn1	Ophn1	50.6728202727758	3.74879298459947	0.639907410624094	1.3543338385163002e-10	1.4587178203609102e-09	chr3	73146849	73146958	+	110	KO_vs_NTC
ENSMUSG00000005397.7	Nid1	Nid1	835.217928589245	-1.05583642778839	0.176904813978367	1.37583051739376e-10	1.48055059420786e-09	chr1;chr1;chr1;chr1;chr1;chr1;chr1;chr1;chr1;chr1;chr1;chr1	55170159;55184950;55194244;55195516;55201345;55201651;55203945;55206336;55211150;55214120;55223942;55226121	55172082;55185028;55194347;55195637;55201422;55202214;55204392;55206615;55211261;55214303;55225255;55226782	-;-;-;-;-;-;-;-;-;-;-;-	5871	KO_vs_NTC
ENSMUSG00000032175.11	Tyk2	Tyk2	3183.73449457782	-0.77690425952322	0.128484558420845	1.37942120577214e-10	1.483092754986e-09	chr3	95090625	95090709	-	85	KO_vs_NTC
ENSMUSG00000061731.9	Ext1	Ext1	2755.766978301	0.745543625462741	0.123018268348749	1.41527492978098e-10	1.5202873222576102e-09	chr6	64092139	64092303	+	165	KO_vs_NTC
ENSMUSG00000106086.1	ENSMUSG00000106086.1	ENSMUSG00000106086.1	322.596205278905	-1.41017786950376	0.241099478635848	1.4515497858748702e-10	1.55786774352473e-09	chr17	72699505	72700445	-	941	KO_vs_NTC
ENSMUSG00000022124.14	Fbxl3	Fbxl3	2141.46753220668	-0.695038165612967	0.11415979943943	1.46481158951928e-10	1.5707047186372802e-09	chr2;chr2	6132869;6139122	6134215;6140568	+;+	2794	KO_vs_NTC
ENSMUSG00000048154.16	Kmt2d	Kmt2d	15032.0573000634	-0.851007777916532	0.141797227677582	1.48524718315174e-10	1.59120447997996e-09	chr5	69221845	69224235	-	2391	KO_vs_NTC
ENSMUSG00000025139.14	Tollip	Tollip	2158.17019295722	-0.679748759663026	0.111506328449897	1.49557680575713e-10	1.6008505631836502e-09	chr2;chr2;chr2;chr2;chr2;chr2;chr2;chr2;chr2;chr2;chr2;chr2;chr2;chr2;chr2;chr2;chr2;chr2	77180340;77188500;77190961;77191699;77192499;77196823;77198289;77206206;77212360;77215062;77216923;77218089;77230664;77234649;77241613;77245017;77265676;77280555	77187260;77188621;77191152;77191821;77192580;77196982;77199427;77206328;77212571;77215117;77217020;77218202;77230777;77234739;77241721;77245086;77265768;77280592	-;-;-;-;-;-;-;-;-;-;-;-;-;-;-;-;-;-	9857	KO_vs_NTC
ENSMUSG00000028581.17	Laptm5	Laptm5	32466.9997633354	-0.808059968415022	0.134307992836853	1.51146706711009e-10	1.6156231255559202e-09	chr2;chr2;chr2	164198863;164199658;164199952	164199012;164199816;164200130	-;-;-	488	KO_vs_NTC
ENSMUSG00000054520.15	Sh3bp2	Sh3bp2	728.368039786928	-0.7310428397816	0.120656865121626	1.51205410955622e-10	1.6156231255559202e-09	chr5;chr5;chr5;chr5;chr5;chr5	136997386;136997864;136998159;136998484;136998781;136999151	136997464;136998022;136998361;136998660;136998962;136999294	+;+;+;+;+;+	944	KO_vs_NTC
ENSMUSG00000110185.1	Igip	Igip	329.296485172958	1.10647867349991	0.186166382213577	1.51860375611899e-10	1.6211867154182802e-09	chrX	105278637	105278981	-	345	KO_vs_NTC
ENSMUSG00000035274.13	Tpbg	Tpbg	375.444336229663	-2.60749466396854	0.470466700843708	1.54416419480454e-10	1.6470175342818102e-09	chr3	151836505	151839955	+	3451	KO_vs_NTC
ENSMUSG00000041037.8	Irgq	Irgq	1659.96800767149	-0.970675955230857	0.162792233913933	1.5536726616874501e-10	1.6556967093746101e-09	chr4;chr4;chr4	129576815;129577412;129578118	129577295;129577457;129578549	-;-;-	959	KO_vs_NTC
ENSMUSG00000019878.8	Hsf2	Hsf2	1074.11663395836	-0.864074667196833	0.144325393941682	1.57957630555265e-10	1.6818169588397402e-09	chr1	134454492	134455473	-	982	KO_vs_NTC
ENSMUSG00000053469.13	Tg	Tg	3833.11709820652	-2.87089184588159	0.512725264441081	1.59370913971303e-10	1.69536952888943e-09	chr5;chr5;chr5;chr5;chr5	126706914;126711701;126723283;126735606;126736218	126707124;126711821;126723414;126735875;126736252	+;+;+;+;+	769	KO_vs_NTC
ENSMUSG00000028394.9	Pole3	Pole3	1154.32108715644	1.31722494095905	0.224269544375889	1.61312303429173e-10	1.7145112250033802e-09	chr2;chr2;chr2;chr2;chr2;chr2;chr2;chr2;chr2;chr2	158028497;158035996;158043406;158047916;158050087;158058652;158070456;158070561;158074930;158131139	158029045;158036125;158043539;158048710;158050213;158058827;158070510;158070656;158078207;158132297	+;+;+;+;+;+;+;+;+;+	6499	KO_vs_NTC
ENSMUSG00000020521.7	Rnft1	Rnft1	2433.58101646142	0.48209831877197	0.0772677832984907	1.6167194458016701e-10	1.7168223912585102e-09	chr1	156872177	156876120	-	3944	KO_vs_NTC
ENSMUSG00000037461.10	Ints7	Ints7	2225.08115440384	0.78982860425099	0.131352065764575	1.63019859545701e-10	1.7296149245648402e-09	chr4;chr4	45799022;45802455	45799169;45804604	+;+	2298	KO_vs_NTC
ENSMUSG00000097848.1	Gm807	Gm807	29.2477228421505	4.11652252257306	0.69956530525486	1.63611259653018e-10	1.7343655391137302e-09	chr12	109594956	109595030	+	75	KO_vs_NTC
ENSMUSG00000024556.3	Me2	Me2	2847.10427232778	0.565734597616298	0.0917334376071785	1.69144558596468e-10	1.7914485969243502e-09	chr2;chr2;chr2;chr2	57181831;57185848;57186478;57187141	57181925;57186010;57186635;57188257	+;+;+;+	1533	KO_vs_NTC
ENSMUSG00000024381.15	Bin1	Bin1	1457.8980780333	-0.75450937571244	0.125332988806744	1.75980841508051e-10	1.8622197023384802e-09	chr2	45280724	45280924	+	201	KO_vs_NTC
ENSMUSG00000060227.15	Golm2	Golm2	408.233508754188	1.36824507809849	0.234452617577874	1.7650299845402002e-10	1.8661096351434703e-09	chr6;chr6	48754230;48755197	48754634;48755986	-;-	1195	KO_vs_NTC
ENSMUSG00000056209.7	Npm3	Npm3	1716.89055536772	0.918315744979393	0.154299087549634	1.7817234280806401e-10	1.88211099480715e-09	chr5	147868074	147868548	-	475	KO_vs_NTC
ENSMUSG00000056498.13	Tmem154	Tmem154	1205.8724307483	0.736079136619123	0.122104108299372	1.7927268807453801e-10	1.8920790522832e-09	chr5	150022479	150022743	+	265	KO_vs_NTC
ENSMUSG00000041870.16	Ankrd13a	Ankrd13a	5189.06014499269	-0.460427926089539	0.0738449775475615	1.83240888805249e-10	1.9322711715585903e-09	chr4	137184065	137184140	+	76	KO_vs_NTC
ENSMUSG00000059060.14	Rad51b	Rad51b	116.930509115268	1.41500326632785	0.244040423077391	1.9264226467827002e-10	2.0296358671251603e-09	chr6	39843212	39844295	-	1084	KO_vs_NTC
ENSMUSG00000003208.8	Yju2	Yju2	653.49179987658	0.998633238721369	0.168677136435444	1.94804600834822e-10	2.05062837879654e-09	chr1;chr1;chr1	37417084;37428342;37428512	37420627;37428425;37430103	-;-;-	5220	KO_vs_NTC
ENSMUSG00000063018.6	ENSMUSG00000063018.6	ENSMUSG00000063018.6	101.394326536973	1.60346157957254	0.281980311552907	2.0027133011534002e-10	2.10633801377405e-09	chr6	71039579	71039733	-	155	KO_vs_NTC
ENSMUSG00000037936.15	Scarb1	Scarb1	1612.39572834444	0.718294072669342	0.119308139852269	2.02159153734629e-10	2.12434257806085e-09	chr4	56897625	56897757	-	133	KO_vs_NTC
ENSMUSG00000005950.14	P2rx5	P2rx5	56.891873621554	-2.47422023979309	0.452407025641669	2.06853457373583e-10	2.171781429851e-09	chr1;chr1	59534811;59537047	59535048;59537229	-;-	421	KO_vs_NTC
ENSMUSG00000067577.8	A430093F15Rik	A430093F15Rik	2647.93595587714	0.888737433555689	0.149814292211783	2.1052516169101002e-10	2.20841077520178e-09	chr6;chr6;chr6;chr6;chr6	143593353;143613874;143615475;143634872;143651223	143593532;143613942;143615709;143634966;143651288	-;-;-;-;-	645	KO_vs_NTC
ENSMUSG00000108129.2	4930417O13Rik	4930417O13Rik	206.729313061212	1.29018328987097	0.221105878496465	2.15088100897033e-10	2.2543174741586603e-09	chr19;chr19;chr19;chr19;chr19;chr19;chr19	37697808;37698291;37698781;37699151;37699896;37700618;37701010	37698098;37698515;37699071;37699309;37700030;37700770;37701528	+;+;+;+;+;+;+	1773	KO_vs_NTC
ENSMUSG00000031838.7	Ifi30	Ifi30	1159.77903209719	0.865609304880578	0.145887480676026	2.18703993532975e-10	2.2902272488440104e-09	chr3;chr3;chr3;chr3;chr3	90612882;90613305;90613743;90614191;90623727	90613226;90613382;90614007;90614414;90624181	+;+;+;+;+	1367	KO_vs_NTC
ENSMUSG00000027219.13	Slc28a2	Slc28a2	829.694322687096	1.06568548016488	0.181008113753434	2.2185527128131202e-10	2.3212136442379203e-09	chr2;chr2;chr2	127138772;127142524;127143215	127142214;127142590;127143442	-;-;-	3738	KO_vs_NTC
ENSMUSG00000028931.11	Kcnab2	Kcnab2	7666.25984858358	-0.640559523902353	0.105661028497144	2.22770721373412e-10	2.32877375745678e-09	chr2;chr2;chr2;chr2;chr2;chr2;chr2	172868012;172872872;172875215;172879326;172893448;172916118;172939655	172870286;172872982;172875291;172879523;172893596;172916659;172940321	-;-;-;-;-;-;-	4019	KO_vs_NTC
ENSMUSG00000026980.15	Ly75	Ly75	2160.38141749047	-1.50453563816948	0.262899213138545	2.2543247144827e-10	2.35456025974603e-09	chr2;chr2;chr2;chr2;chr2;chr2;chr2;chr2;chr2;chr2;chr2;chr2;chr2;chr2;chr2;chr2;chr2;chr2;chr2;chr2;chr2;chr2;chr2;chr2;chr2;chr2;chr2;chr2;chr2;chr2	121310561;121316655;121321655;121323194;121326852;121327645;121328424;121332073;121334224;121334723;121336396;121336726;121337083;121337449;121337822;121340358;121341616;121341905;121342577;121342755;121342961;121343139;121343476;121346628;121348694;121349947;121350477;121350917;121355016;121355301	121312482;121316768;121321792;121323376;121326914;121327770;121331648;121332391;121334577;121334836;121336503;121337023;121337210;121337672;121337963;121340933;121341737;121342036;121342659;121342864;121343036;121343225;121343577;121348568;121349565;121350142;121350741;121351017;121355284;121355396	-;-;-;-;-;-;-;-;-;-;-;-;-;-;-;-;-;-;-;-;-;-;-;-;-;-;-;-;-;-	12486	KO_vs_NTC
ENSMUSG00000033417.15	Cacul1	Cacul1	1792.01991474265	0.56562362454682	0.0924183133906999	2.27403299458501e-10	2.37309199452199e-09	chr3	113053889	113054285	-	397	KO_vs_NTC
ENSMUSG00000026827.12	Gpd2	Gpd2	4211.26530767909	-1.01441193323407	0.172188371734059	2.28382557488303e-10	2.3812530216872e-09	chr2;chr2;chr2;chr2;chr2;chr2;chr2;chr2;chr2;chr2;chr2;chr2;chr2;chr2;chr2;chr2;chr2;chr2;chr2;chr2;chr2;chr2;chr2	118598211;118600118;118605414;118606544;118609783;118612575;118614931;118615444;118617706;118622135;118623070;118624281;118626023;118626853;118629903;118630577;118631540;118632411;118635128;118636700;118638401;118639633;118641088	118598461;118600284;118605473;118606688;118609979;118612741;118615145;118615535;118617935;118622247;118623185;118624330;118626080;118626961;118630165;118631078;118631899;118632511;118635277;118636842;118638575;118639739;118641591	+;+;+;+;+;+;+;+;+;+;+;+;+;+;+;+;+;+;+;+;+;+;+	4275	KO_vs_NTC
ENSMUSG00000046432.12	Bex3	Bex3	904.834779258648	1.11529985520891	0.189944352434251	2.31081886091574e-10	2.40731897555623e-09	chr5;chr5	37807306;37807629	37807538;37808078	+;+	683	KO_vs_NTC
ENSMUSG00000004043.14	Stat5a	Stat5a	10051.8656375352	-1.31222497576176	0.22571385491433	2.31894145904381e-10	2.4136982048702503e-09	chr1;chr1;chr1;chr1;chr1;chr1;chr1;chr1;chr1;chr1;chr1;chr1;chr1;chr1;chr1;chr1;chr1;chr1	43746966;43753717;43755699;43756972;43760521;43764890;43771681;43774817;43780065;43790464;43797245;43802532;43805353;43805626;43807350;43816876;43826737;43827615	43750362;43753820;43755756;43757032;43760564;43765009;43771802;43774876;43780169;43790644;43797305;43802624;43805396;43805689;43807377;43816964;43827016;43827800	-;-;-;-;-;-;-;-;-;-;-;-;-;-;-;-;-;-	5097	KO_vs_NTC
ENSMUSG00000039450.11	Dcxr	Dcxr	861.57638488217	-1.16104309059726	0.198116498123948	2.33298854295538e-10	2.42622770608469e-09	chr4;chr4;chr4;chr4;chr4;chr4;chr4;chr4;chr4;chr4;chr4;chr4;chr4;chr4;chr4;chr4;chr4;chr4;chr4;chr4;chr4;chr4;chr4;chr4;chr4	106680417;106681860;106683909;106690215;106690974;106691515;106692277;106694315;106694991;106699722;106700127;106702483;106704131;106707459;106707751;106708471;106709587;106709958;106711253;106714080;106720375;106722507;106727755;106727952;106730874	106680882;106681922;106684011;106690337;106691129;106691694;106692417;106694429;106695128;106699912;106700265;106703191;106704243;106707594;106707855;106708566;106709716;106710037;106711336;106714144;106721553;106722541;106727930;106727976;106730925	-;-;-;-;-;-;-;-;-;-;-;-;-;-;-;-;-;-;-;-;-;-;-;-;-	4800	KO_vs_NTC
ENSMUSG00000006930.15	Hap1	Hap1	90.0654469255657	2.88165632790589	0.520862524440353	2.34698316392243e-10	2.438681129191e-09	chr1	65438664	65438985	-	322	KO_vs_NTC
ENSMUSG00000002028.13	Kmt2a	Kmt2a	11430.9973256059	-0.671375759587308	0.111383924705128	2.38290633018024e-10	2.4738788504382e-09	chr1	25808956	25809972	-	1017	KO_vs_NTC
ENSMUSG00000102212.1	ENSMUSG00000102212.1	ENSMUSG00000102212.1	307.825542218352	-2.55217653585496	0.468207978300767	2.43735833996595e-10	2.5282357900987e-09	chr15;chr15;chr15;chr15	44196135;44196991;44229158;44233462	44196388;44197874;44229544;44235912	+;+;+;+	3976	KO_vs_NTC
ENSMUSG00000006715.11	Gmnn	Gmnn	1271.29218616151	0.949434857055054	0.16116435100377	2.4620411578901e-10	2.551646775997e-09	chr1	64934402	64934780	+	379	KO_vs_NTC
ENSMUSG00000020534.14	Shmt1	Shmt1	1703.8200692675	1.66743563284828	0.297218708162909	2.51675340591814e-10	2.6061132609824704e-09	chr1	157404325	157406721	-	2397	KO_vs_NTC
ENSMUSG00000066640.11	Fbxl18	Fbxl18	1068.33972659721	-0.666045158890803	0.110640150466749	2.56241266178584e-10	2.65112000671827e-09	chr6;chr6	134168879;134171853	134169304;134172007	-;-	581	KO_vs_NTC
ENSMUSG00000020823.16	Sec14l1	Sec14l1	1417.60326281677	-0.571562648019248	0.0938177368152304	2.62814099171782e-10	2.71679574777406e-09	chr1	165451555	165454629	-	3075	KO_vs_NTC
ENSMUSG00000078584.9	AU022252	AU022252	1055.82943548495	-0.692263497380521	0.115472225362894	2.64736454966043e-10	2.7343267384602202e-09	chr7	92408184	92411374	+	3191	KO_vs_NTC
ENSMUSG00000039637.14	Coro7	Coro7	3693.29904126521	-0.835100572403837	0.141251824472032	2.66940809564149e-10	2.75258996130408e-09	chr4	108731742	108732297	+	556	KO_vs_NTC
ENSMUSG00000042476.12	Abcb4	Abcb4	401.28569978109	1.75224053061083	0.315495232456313	2.6696064640443e-10	2.75258996130408e-09	chr4;chr4;chr4	144106474;144107319;144108708	144106817;144107918;144110101	+;+;+	2338	KO_vs_NTC
ENSMUSG00000001020.8	S100a4	S100a4	49.2283665970738	-5.95536562786921	1.0450985272064	2.73367685957438e-10	2.81624696267074e-09	chr1	13774334	13774464	-	131	KO_vs_NTC
ENSMUSG00000032666.16	1700025G04Rik	1700025G04Rik	1595.75463212671	-1.20843162380035	0.207605411702028	2.7417936154896903e-10	2.8222008621843604e-09	chr3;chr3;chr3;chr3;chr3;chr3;chr3;chr3;chr3;chr3;chr3;chr3;chr3;chr3;chr3;chr3;chr3;chr3;chr3	103279293;103310309;103310824;103311381;103321451;103324645;103326086;103326792;103329038;103330080;103331610;103337399;103339280;103341560;103344294;103346612;103348321;103352003;103353567	103280446;103310427;103310968;103311513;103321661;103324759;103326428;103327437;103329312;103330244;103331807;103337531;103339343;103341719;103344643;103346768;103348395;103352155;103358775	+;+;+;+;+;+;+;+;+;+;+;+;+;+;+;+;+;+;+	9805	KO_vs_NTC
ENSMUSG00000024190.6	Dusp1	Dusp1	547.777555722986	-1.16123451455866	0.199202263297023	2.80073031316776e-10	2.8804103748882e-09	chr2	37106257	37106510	-	254	KO_vs_NTC
ENSMUSG00000045273.8	Cenph	Cenph	724.196437039269	1.11221530088537	0.190556687489887	2.85524615250742e-10	2.9339780464148603e-09	chr5	25433036	25433285	-	250	KO_vs_NTC
ENSMUSG00000027087.11	Itgav	Itgav	4944.24772940443	-1.26653148300518	0.218591453850598	2.87710889766699e-10	2.95392966245164e-09	chr2	122466935	122467526	-	592	KO_vs_NTC
ENSMUSG00000028068.14	Iqgap3	Iqgap3	850.622609120356	0.837135812346488	0.141988698885417	2.93371583939996e-10	3.0094889587863304e-09	chr2;chr2;chr2;chr2;chr2;chr2;chr2;chr2;chr2;chr2;chr2;chr2;chr2;chr2;chr2;chr2;chr2;chr2;chr2	152847964;152848377;152854921;152867184;152869601;152873090;152875541;152876567;152880104;152881015;152882194;152884174;152885011;152888103;152889146;152890491;152891443;152892113;152893584	152848297;152848511;152855015;152867357;152869775;152873216;152875672;152876692;152880225;152881166;152882362;152884437;152885227;152888195;152889322;152890637;152891554;152892300;152895321	+;+;+;+;+;+;+;+;+;+;+;+;+;+;+;+;+;+;+	4677	KO_vs_NTC
ENSMUSG00000019986.17	Ahi1	Ahi1	912.87840194412	0.663965782500923	0.110811316214494	3.07770898437776e-10	3.15452107617802e-09	chr1;chr1;chr1;chr1;chr1;chr1;chr1;chr1;chr1;chr1;chr1;chr1;chr1;chr1;chr1;chr1;chr1;chr1;chr1;chr1;chr1;chr1;chr1;chr1;chr1;chr1;chr1	135953578;135954570;135955558;135956698;135958939;135959701;135961987;135963069;135963758;135964663;135965292;135966065;135966676;135971906;135973346;135974734;135975889;135976671;135976918;135978228;135979865;135981832;135982367;135984214;135997767;135998588;136006321	135954037;135954896;135955857;135956893;135959027;135960003;135962115;135963242;135964057;135964962;135965433;135966189;135971160;135972178;135973514;135974847;135976066;135976716;135976962;135978327;135980004;135981954;135982500;135984309;135997891;135998688;136006342	-;-;-;-;-;-;-;-;-;-;-;-;-;-;-;-;-;-;-;-;-;-;-;-;-;-;-	8996	KO_vs_NTC
ENSMUSG00000022844.7	Pdia5	Pdia5	115.054497463986	1.92608082245419	0.353372365444706	3.10140191788804e-10	3.1761091396590502e-09	chr2;chr2;chr2;chr2	25288145;25288417;25288765;25288956	25288262;25288552;25288794;25289189	+;+;+;+	518	KO_vs_NTC
ENSMUSG00000019773.7	Fbxo5	Fbxo5	1221.64685803263	1.32000885496639	0.229175906582358	3.11387498813993e-10	3.18374194539416e-09	chr1	132284453	132284809	+	357	KO_vs_NTC
ENSMUSG00000021108.17	Prkch	Prkch	9273.53227496306	-0.774137692261138	0.130854044334241	3.11412890302344e-10	3.18374194539416e-09	chr1	171729915	171730466	+	552	KO_vs_NTC
ENSMUSG00000019992.8	Mtfr2	Mtfr2	520.05506738165	1.26774375127209	0.219363020394699	3.1291609963218503e-10	3.1964035422665e-09	chr1	136116577	136119822	-	3246	KO_vs_NTC
ENSMUSG00000025144.17	Cenpx	Cenpx	667.779437730405	0.863315093404782	0.147009872523886	3.18194190739509e-10	3.2475711403117804e-09	chr2	77335359	77335964	+	606	KO_vs_NTC
ENSMUSG00000038816.14	Ctnnal1	Ctnnal1	107.119889142748	2.27996784409026	0.423921847606486	3.23139911361369e-10	3.2939502292783703e-09	chr4;chr4;chr4;chr4	89381957;89383197;89386709;89399774	89382002;89383601;89386760;89399880	+;+;+;+	610	KO_vs_NTC
ENSMUSG00000079109.11	Pms2	Pms2	1146.2325982937	0.55479515083434	0.0913566001866208	3.23284000471664e-10	3.2939502292783703e-09	chr7;chr7	102702215;102709219	102702409;102712064	+;+	3041	KO_vs_NTC
ENSMUSG00000036613.7	Eipr1	Eipr1	1202.8254849603	-0.688320791709022	0.115394232315095	3.2434951702082e-10	3.3020202938527604e-09	chr4	29125946	29126124	+	179	KO_vs_NTC
ENSMUSG00000040723.14	Rcsd1	Rcsd1	2600.42251352018	-0.573699278352584	0.0947370262455515	3.26449000468112e-10	3.3205941294456504e-09	chr4;chr4	126096623;126097829	126096809;126098584	+;+	943	KO_vs_NTC
ENSMUSG00000008822.15	Acyp1	Acyp1	223.626800726383	1.07514212384993	0.184794560114203	3.32107889317086e-10	3.3753119996755e-09	chr1	74212813	74212919	+	107	KO_vs_NTC
ENSMUSG00000032407.14	U2surp	U2surp	6125.33763475332	0.588339776881664	0.0974014587349047	3.33008374898037e-10	3.3816174251630805e-09	chr3;chr3;chr3;chr3;chr3;chr3;chr3;chr3;chr3;chr3;chr3;chr3;chr3;chr3;chr3;chr3;chr3;chr3;chr3;chr3;chr3;chr3	97560742;97562579;97563457;97566759;97569101;97570202;97570904;97572561;97580979;97582717;97583808;97587111;97589906;97590554;97591205;97594008;97597692;97602022;97603009;97603660;97605098;97610063	97561087;97562687;97563571;97567112;97569199;97570404;97571067;97572709;97581177;97582870;97583922;97588313;97590002;97590646;97591360;97594170;97597773;97602053;97603123;97603766;97605210;97610203	-;-;-;-;-;-;-;-;-;-;-;-;-;-;-;-;-;-;-;-;-;-	4309	KO_vs_NTC
ENSMUSG00000066037.14	Hnrnpr	Hnrnpr	4714.86533294904	0.516458462542418	0.0846958047076471	3.35414766338555e-10	3.40319150316951e-09	chr6	130629056	130630874	-	1819	KO_vs_NTC
ENSMUSG00000040699.13	Limd2	Limd2	4741.97311851154	0.446857336803	0.0726907880252401	3.38842216296997e-10	3.4350805370024704e-09	chr4	125019500	125019823	+	324	KO_vs_NTC
ENSMUSG00000020346.16	Mgat1	Mgat1	3003.47691250277	-0.443177116428535	0.072067613535516	3.39671928793201e-10	3.44060307739019e-09	chr1	152128585	152129389	+	805	KO_vs_NTC
ENSMUSG00000048076.14	Arf1	Arf1	12184.547364789	-0.517768859646472	0.085020233363803	3.50019442830565e-10	3.5424432126875504e-09	chr5	67843120	67844420	-	1301	KO_vs_NTC
ENSMUSG00000033769.16	Exoc6b	Exoc6b	1603.25939464492	-1.0926617731944	0.188245112161983	3.53043468068807e-10	3.5700559744244402e-09	chr3	121020486	121020776	-	291	KO_vs_NTC
ENSMUSG00000015217.11	Hmgb3	Hmgb3	1000.69300359587	1.04967820944813	0.180662550687163	3.5736310429743003e-10	3.6107130722068303e-09	chr1	90327312	90327418	+	107	KO_vs_NTC
ENSMUSG00000041712.6	Ubr7	Ubr7	1929.67817384433	0.513528071109257	0.0843417857300575	3.60275172689031e-10	3.6370923369961304e-09	chr4	135512351	135512479	-	129	KO_vs_NTC
ENSMUSG00000031928.15	Mre11a	Mre11a	2586.39020318485	0.708102755325638	0.119351112375622	3.61740946075292e-10	3.6488389163851903e-09	chr3	92664214	92664841	+	628	KO_vs_NTC
ENSMUSG00000085457.3	1110046J04Rik	1110046J04Rik	526.272475489356	-1.584856091517	0.283496306618824	3.69149345698123e-10	3.7204584306837603e-09	chr9;chr9	38605102;38606374	38605444;38610978	+;+	4948	KO_vs_NTC
ENSMUSG00000022479.15	Vdr	Vdr	2524.88612238443	-1.36044537805984	0.238227900025082	3.72912488189999e-10	3.75212115200504e-09	chr2;chr2;chr2;chr2;chr2;chr2;chr2;chr2;chr2;chr2	13076821;13167473;13216000;13217189;13218593;13224305;13224551;13241745;13244001;13267461	13077607;13170130;13216884;13217271;13219160;13224425;13224651;13241795;13244090;13271415	-;-;-;-;-;-;-;-;-;-	9299	KO_vs_NTC
ENSMUSG00000027122.15	Arl14ep	Arl14ep	2283.53499974112	-0.720139198697903	0.121650661932363	3.7278910760272603e-10	3.75212115200504e-09	chr2;chr2;chr2;chr2;chr2;chr2;chr2;chr2;chr2;chr2;chr2;chr2;chr2;chr2;chr2;chr2;chr2;chr2;chr2;chr2;chr2;chr2;chr2;chr2;chr2	124089969;124142934;124298575;124400243;124489985;124506594;124507246;124610106;124610296;124653581;124654147;124654796;124654978;124655153;124655486;124656010;124656830;124657644;124657971;124658410;124658646;124659568;124659807;124660244;124664021	124090261;124143353;124298655;124400364;124490012;124506723;124507701;124610277;124611060;124653743;124654258;124654856;124655040;124655254;124655576;124656129;124656918;124657861;124658102;124658565;124658819;124659708;124659884;124662885;124667770	+;+;+;+;+;+;+;+;+;+;+;+;+;+;+;+;+;+;+;+;+;+;+;+;+	10559	KO_vs_NTC
ENSMUSG00000036023.5	Parp2	Parp2	1434.88554801238	0.724914864044975	0.122591614717859	3.80313446385481e-10	3.82340095891615e-09	chr4;chr4;chr4;chr4;chr4;chr4;chr4;chr4;chr4;chr4;chr4;chr4;chr4;chr4;chr4;chr4;chr4;chr4	11558922;11563327;11569821;11576643;11578634;11583677;11593621;11595667;11597832;11599676;11601551;11604866;11606046;11609294;11610304;11612372;11612618;11615443	11559013;11563477;11569932;11576767;11578957;11585744;11593815;11595939;11597994;11599901;11601758;11605005;11606336;11609598;11610781;11612438;11612818;11615805	+;+;+;+;+;+;+;+;+;+;+;+;+;+;+;+;+;+	5782	KO_vs_NTC
ENSMUSG00000020471.11	Pold2	Pold2	1284.65182618962	1.0740028385842	0.185343795686223	3.8172827057502503e-10	3.834431895942481e-09	chr1	155973318	155974506	+	1189	KO_vs_NTC
ENSMUSG00000030029.14	Lrig1	Lrig1	5047.2953908115	-0.487507722311154	0.0799503754736747	3.8585993310824003e-10	3.87271224634155e-09	chr3	34054335	34055429	-	1095	KO_vs_NTC
ENSMUSG00000026098.13	Pms1	Pms1	509.843490370907	1.17256308326115	0.203201709767103	3.89366065782477e-10	3.90465604506448e-09	chr2;chr2;chr2;chr2;chr2;chr2;chr2;chr2;chr2	91061791;91063064;91063656;91064641;91065581;91068431;91068821;91069118;91070155	91062978;91063452;91064386;91065446;91066176;91068739;91068871;91069653;91070417	-;-;-;-;-;-;-;-;-	4869	KO_vs_NTC
ENSMUSG00000024974.10	Smc3	Smc3	5635.16033053407	0.676522056690911	0.113933950550073	4.0418440666806903e-10	4.0498942125396404e-09	chr2;chr2	73357268;73363988	73357370;73364333	+;+	449	KO_vs_NTC
ENSMUSG00000029050.15	Ski	Ski	7181.95448228803	-0.582260568506906	0.0968413468196777	4.08152424926628e-10	4.08626233711783e-09	chr2;chr2;chr2;chr2	175918881;175922722;175922989;175930989	175921568;175922782;175923115;175931100	-;-;-;-	2988	KO_vs_NTC
ENSMUSG00000035011.15	Zbtb7a	Zbtb7a	6970.55657604918	-0.94759666875634	0.163188628008365	4.09314522313035e-10	4.09450169213553e-09	chr3	144625403	144625964	-	562	KO_vs_NTC
ENSMUSG00000039523.16	Cep104	Cep104	1213.54024463616	-0.676013995049688	0.113973176935795	4.21553353662211e-10	4.21343972857412e-09	chr4;chr4;chr4	107783720;107787849;107789135	107783916;107789005;107789921	+;+;+	2141	KO_vs_NTC
ENSMUSG00000032014.6	Oaf	Oaf	236.957354709495	-2.43482340897515	0.456637516302197	4.32049446628711e-10	4.31477669031849e-09	chr3	93724618	93725051	-	434	KO_vs_NTC
ENSMUSG00000041124.11	Msantd4	Msantd4	1205.3144692512	-0.629520236375062	0.105598207210942	4.39115182594368e-10	4.3817162930945404e-09	chr4;chr4;chr4;chr4;chr4;chr4;chr4;chr4	130024256;130025148;130025817;130026882;130027967;130028459;130037813;130047662	130024315;130025461;130025892;130026967;130028346;130028504;130037882;130047774	-;-;-;-;-;-;-;-	1145	KO_vs_NTC
ENSMUSG00000028597.11	Gpx7	Gpx7	61.6580151544498	2.05389864662717	0.384233226431098	4.52024956901111e-10	4.506811998038e-09	chr2	164354313	164354383	-	71	KO_vs_NTC
ENSMUSG00000037544.13	Dlgap5	Dlgap5	2583.31445036124	0.8930262201118	0.153908163735373	4.5760802028332e-10	4.5587122416673305e-09	chr4	47101032	47101478	+	447	KO_vs_NTC
ENSMUSG00000030539.13	Sema4b	Sema4b	817.604712473329	-1.01127160695093	0.175129024107923	4.59558701013196e-10	4.57437077991206e-09	chr3	52282241	52284309	+	2069	KO_vs_NTC
ENSMUSG00000028830.14	AU040320	AU040320	1906.44499855694	-0.563410915437778	0.0937749404164977	4.6201605230427006e-10	4.59504268164889e-09	chr2	168640696	168640759	-	64	KO_vs_NTC
ENSMUSG00000110605.1	Gm32856	Gm32856	441.047864562443	0.958275376903933	0.165767689688304	4.708245894547501e-10	4.6787951383347e-09	chrX;chrX;chrX;chrX	136955265;136956735;136957899;136975398	136955482;136956839;136958025;136975497	-;-;-;-	550	KO_vs_NTC
ENSMUSG00000051457.7	Spn	Spn	20253.1204640568	-0.706923663754701	0.120104574063401	4.84143617467078e-10	4.807195754356491e-09	chr5;chr5;chr5;chr5;chr5;chr5;chr5;chr5;chr5	113058258;113062047;113063115;113065894;113068054;113068692;113068922;113069634;113070051	113058518;113062189;113063247;113066012;113068586;113068771;113069494;113069736;113070117	-;-;-;-;-;-;-;-;-	2012	KO_vs_NTC
ENSMUSG00000031605.8	Klhl2	Klhl2	962.504433539048	-0.610150954618945	0.102395472774877	4.92332395924073e-10	4.884487550030611e-09	chr3;chr3;chr3;chr3	88368616;88369473;88370128;88372539	88369328;88369831;88371479;88372743	-;-;-;-	2629	KO_vs_NTC
ENSMUSG00000001729.14	Akt1	Akt1	6470.90297486708	-0.490711719006551	0.0810334267966129	4.93603616872179e-10	4.893078875299421e-09	chr1	22740764	22741565	+	802	KO_vs_NTC
ENSMUSG00000054855.13	Rnd1	Rnd1	305.742026145844	-1.63566782048069	0.297008143209747	4.997530521927631e-10	4.9499740378797605e-09	chr5;chr5	138021261;138032350	138021687;138034664	+;+	2742	KO_vs_NTC
ENSMUSG00000060679.14	Mrps9	Mrps9	1603.25549905969	0.475201733419526	0.0783695764512765	5.04914267064082e-10	4.99699578732109e-09	chr6	52230081	52230165	-	85	KO_vs_NTC
ENSMUSG00000031144.15	Syp	Syp	59.1641909003408	2.13274541301386	0.401694237388719	5.0752347029522e-10	5.01870465220678e-09	chr3	69009902	69009996	+	95	KO_vs_NTC
ENSMUSG00000026116.11	Tmem131	Tmem131	9208.30148110829	-0.725442880263903	0.123726527630557	5.13991249364888e-10	5.0785027371781205e-09	chr2;chr2;chr2;chr2;chr2;chr2;chr2;chr2;chr2;chr2;chr2;chr2;chr2;chr2;chr2;chr2;chr2;chr2	91264974;91265572;91265702;91266226;91267125;91267336;91268157;91268452;91269070;91269342;91269933;91270092;91273541;91273753;91274795;91275073;91275276;91275765	91265404;91265690;91265815;91266545;91267256;91267416;91268238;91268752;91269111;91269504;91270069;91270289;91273669;91274125;91274921;91275166;91275394;91276931	+;+;+;+;+;+;+;+;+;+;+;+;+;+;+;+;+;+	4129	KO_vs_NTC
ENSMUSG00000020018.6	Snrpf	Snrpf	2033.36472411093	0.815823115194494	0.140380478211692	5.15826272893148e-10	5.09246640957635e-09	chr1;chr1;chr1;chr1;chr1;chr1;chr1;chr1;chr1	136415271;136416582;136419410;136424795;136430183;136432312;136433713;136434506;136439753	136415423;136417792;136419577;136424884;136430372;136432563;136434066;136434634;136440158	+;+;+;+;+;+;+;+;+	2953	KO_vs_NTC
ENSMUSG00000091474.2	ENSMUSG00000091474.2	ENSMUSG00000091474.2	909.923209451691	0.616725033608066	0.103736065958589	5.17577610152482e-10	5.10558175243552e-09	chr10	114095727	114098357	+	2631	KO_vs_NTC
ENSMUSG00000029131.14	Dnajb6	Dnajb6	2307.77873800559	-0.396560147834681	0.0649026744021807	5.22849770093329e-10	5.1533780604953905e-09	chr2;chr2;chr2;chr2;chr2;chr2	177935993;177945537;177947678;177948437;177953682;177957208	177936556;177947010;177948230;177948563;177953736;177957297	-;-;-;-;-;-	2863	KO_vs_NTC
ENSMUSG00000038759.15	Nup205	Nup205	5582.86766545812	0.845243161577339	0.145831471269027	5.24813340696067e-10	5.1685124596772504e-09	chr4	88782131	88783592	+	1462	KO_vs_NTC
ENSMUSG00000036890.13	Gtdc1	Gtdc1	253.201110090078	1.19510304752125	0.209387282858887	5.411453612133051e-10	5.32501148434348e-09	chr4	37297905	37298025	+	121	KO_vs_NTC
ENSMUSG00000025171.1	Ubtd1	Ubtd1	547.206525277592	1.08440254680523	0.189489021030178	5.7478299201416e-10	5.651408669038251e-09	chr2	79161029	79161595	-	567	KO_vs_NTC
ENSMUSG00000031297.14	Slc7a3	Slc7a3	389.632234521217	1.52470106137925	0.274975388922178	5.81454069907989e-10	5.7123486086810905e-09	chr3	78758619	78759464	+	846	KO_vs_NTC
ENSMUSG00000021003.9	Galc	Galc	1570.61221972471	-1.87436040436807	0.349932672319729	5.879672747824801e-10	5.75414582482123e-09	chr1;chr1;chr1;chr1;chr1;chr1;chr1;chr1;chr1;chr1	170958617;170961196;170963325;170964333;170966446;170967980;170969260;170975901;170976191;170976437	170961100;170961630;170963465;170965824;170966700;170968234;170969494;170976127;170976345;170976547	-;-;-;-;-;-;-;-;-;-	5790	KO_vs_NTC
ENSMUSG00000022913.14	Psmg1	Psmg1	819.244738200084	0.680358578201664	0.115839814096633	5.880914318228761e-10	5.75414582482123e-09	chr2;chr2;chr2;chr2;chr2;chr2	25777017;25777698;25778065;25778989;25779248;25780164	25777131;25777834;25778138;25779096;25779349;25780279	+;+;+;+;+;+	652	KO_vs_NTC
ENSMUSG00000025235.8	Bbs4	Bbs4	472.551725701575	-0.856678127246437	0.148400971178764	5.87416344699434e-10	5.75414582482123e-09	chr2;chr2;chr2;chr2;chr2;chr2;chr2;chr2;chr2;chr2	83644435;83653358;83656620;83658009;83658530;83660010;83661147;83661433;83662149;83663820	83644727;83653552;83657127;83658302;83658621;83660240;83661293;83661534;83662272;83664622	+;+;+;+;+;+;+;+;+;+	2789	KO_vs_NTC
ENSMUSG00000030671.9	Pde3b	Pde3b	3492.01966301318	-1.35477314164511	0.240487802723939	5.88072394352243e-10	5.75414582482123e-09	chr3	55847105	55848400	+	1296	KO_vs_NTC
ENSMUSG00000062393.13	Dgkk	Dgkk	953.525540153486	3.21666911248752	0.589422167557943	5.87382394027318e-10	5.75414582482123e-09	chr6	68909406	68909857	+	452	KO_vs_NTC
ENSMUSG00000010048.10	Ifrd2	Ifrd2	1263.84142192029	1.14925987051532	0.201465661667038	5.89892091308834e-10	5.767090777702721e-09	chr1;chr1;chr1;chr1;chr1;chr1;chr1;chr1;chr1;chr1;chr1;chr1;chr1;chr1;chr1;chr1;chr1;chr1;chr1	78417975;78425068;78443635;78454754;78458565;78462306;78462835;78463272;78466967;78467971;78469252;78471083;78472484;78476190;78477871;78479957;78482308;78483284;78488785	78418222;78425345;78443790;78454871;78458657;78462386;78463042;78463333;78467018;78468032;78469322;78471191;78472634;78476305;78478262;78480111;78482363;78483382;78488897	-;-;-;-;-;-;-;-;-;-;-;-;-;-;-;-;-;-;-	2620	KO_vs_NTC
ENSMUSG00000034424.5	Gcsh	Gcsh	840.090268703029	0.900135357228174	0.156349203580202	5.90975835423229e-10	5.77301151852757e-09	chr3;chr3;chr3;chr3;chr3;chr3;chr3;chr3;chr3;chr3;chr3;chr3;chr3;chr3;chr3;chr3	131564768;131565592;131565948;131567502;131579311;131581882;131582381;131583087;131585048;131599865;131601975;131605845;131607328;131619021;131631586;131642964	131564983;131565643;131566060;131567678;131579425;131581992;131582616;131583225;131585166;131599978;131602086;131606050;131607463;131619289;131631815;131643671	+;+;+;+;+;+;+;+;+;+;+;+;+;+;+;+	3053	KO_vs_NTC
ENSMUSG00000032902.1	Slc16a1	Slc16a1	3389.47942783867	1.23729189412721	0.217915274661173	5.96196402430013e-10	5.819301020970071e-09	chr3;chr3;chr3;chr3;chr3	105815540;105815918;105816244;105816613;105816982	105815591;105815973;105816443;105816725;105817357	+;+;+;+;+	797	KO_vs_NTC
ENSMUSG00000026832.12	Cytip	Cytip	28156.4389234122	-1.56474934630489	0.283753877233083	6.04776650001463e-10	5.8982821261047405e-09	chr2;chr2;chr2;chr2;chr2;chr2;chr2;chr2;chr2;chr2	118754158;118757839;118758413;118758590;118759201;118759508;118760321;118761289;118761645;118762506	118757756;118757878;118758503;118758643;118759256;118759707;118760681;118761396;118761758;118762661	-;-;-;-;-;-;-;-;-;-	4779	KO_vs_NTC
ENSMUSG00000048327.6	Ckap2l	Ckap2l	1827.97852612765	1.04742080002947	0.18311303263119	6.07998452142366e-10	5.9249179266884e-09	chr5	72726062	72726371	+	310	KO_vs_NTC
ENSMUSG00000090213.1	Peds1	Peds1	1691.30881858576	-0.550663264887456	0.0921946667747152	6.1251963108337e-10	5.9641629239521e-09	chr10	82585426	82586683	+	1258	KO_vs_NTC
ENSMUSG00000037795.14	N4bp2	N4bp2	1504.60212174728	0.955912435188449	0.166654369443867	6.15835305406704e-10	5.99161601730907e-09	chr4	53720902	53721200	-	299	KO_vs_NTC
ENSMUSG00000029213.11	Commd8	Commd8	1630.83548087432	-0.787640904660809	0.135905934486113	6.17279126798825e-10	6.0008278397496e-09	chr2;chr2;chr2;chr2;chr2;chr2	180929023;180930805;180931419;180932919;180933137;180933820	180929513;180931337;180931464;180932990;180933335;180934010	+;+;+;+;+;+	1532	KO_vs_NTC
ENSMUSG00000000194.13	Gpr107	Gpr107	3001.73922847137	-0.512862413490151	0.0854633081168426	6.223866575691301e-10	6.0456126335395605e-09	chr1	4778063	4779212	-	1150	KO_vs_NTC
ENSMUSG00000014668.15	Chfr	Chfr	3260.74414398308	-0.561559141535306	0.0942881245215454	6.43184411124665e-10	6.24261139864888e-09	chr1	88025211	88026059	+	849	KO_vs_NTC
ENSMUSG00000068551.12	Zfp467	Zfp467	415.343436109447	1.26443797671937	0.223603948541564	6.4440280586029e-10	6.24941323530694e-09	chr7	4101890	4102060	+	171	KO_vs_NTC
ENSMUSG00000045394.8	Epcam	Epcam	62.5424050831269	4.62823645857945	0.817062725763592	6.70398425426164e-10	6.49630063290169e-09	chr5	27817490	27817970	+	481	KO_vs_NTC
ENSMUSG00000049327.17	Kmt5a	Kmt5a	4166.06308227405	0.548920951445871	0.092110273469064	6.709823913964701e-10	6.496745303705681e-09	chr5;chr5;chr5;chr5;chr5;chr5;chr5;chr5;chr5;chr5;chr5;chr5	88659448;88662535;88663120;88664064;88665757;88670176;88671162;88672605;88673693;88675021;88675495;88675758	88660459;88662610;88663255;88664185;88665941;88670311;88671405;88672760;88673849;88675242;88675670;88676171	-;-;-;-;-;-;-;-;-;-;-;-	3036	KO_vs_NTC
ENSMUSG00000029863.13	Casp2	Casp2	1589.72581643688	0.53979011477192	0.0905001819723024	6.809770295620971e-10	6.58823449914483e-09	chr3	31954764	31957798	+	3035	KO_vs_NTC
ENSMUSG00000020230.15	Prmt2	Prmt2	985.467935089324	-1.1124909208398	0.195647900670611	6.87444539866641e-10	6.64016429947986e-09	chr1	146725581	146729090	+	3510	KO_vs_NTC
ENSMUSG00000034850.15	Tmem127	Tmem127	4451.52926631252	-0.657619645698976	0.112122832345979	6.87211297413889e-10	6.64016429947986e-09	chr3;chr3	140951876;140952449	140951912;140953247	+;+	836	KO_vs_NTC
ENSMUSG00000042312.9	S100a13	S100a13	1137.48928928608	-1.32685005525942	0.236237172243614	6.945024874263e-10	6.70297604571154e-09	chr4;chr4;chr4;chr4;chr4;chr4;chr4;chr4;chr4;chr4;chr4	141814962;141817865;141818982;141838239;141838653;141840251;141841497;141843671;141844836;141845182;141846229	141815055;141818017;141819039;141838314;141838805;141840396;141841633;141843796;141845098;141845272;141846359	-;-;-;-;-;-;-;-;-;-;-	1428	KO_vs_NTC
ENSMUSG00000036564.17	Ndrg4	Ndrg4	574.787400926226	-1.28996933526741	0.229094260904993	6.99256630187596e-10	6.743470090163771e-09	chr4;chr4;chr4	26635820;26671259;26705300	26636092;26671396;26705449	-;-;-	561	KO_vs_NTC
ENSMUSG00000030847.8	Bag3	Bag3	863.752241841698	-0.814096535531843	0.141380219198433	7.12540060231889e-10	6.866088337781191e-09	chr3	62123207	62123565	+	359	KO_vs_NTC
ENSMUSG00000032667.17	Pon2	Pon2	1124.36423395443	-1.02342954845312	0.179688890896844	7.19802174906221e-10	6.930535454400091e-09	chr3	103332143	103334383	+	2241	KO_vs_NTC
ENSMUSG00000025068.7	Gsto1	Gsto1	562.925989950914	-0.738240366811925	0.127376253965848	7.33394535484495e-10	7.055781371665181e-09	chr2;chr2;chr2	75436057;75437594;75444151	75436718;75437831;75444179	+;+;+	929	KO_vs_NTC
ENSMUSG00000051853.9	Arf3	Arf3	6913.18778133452	-0.508436105575265	0.0850922609480698	7.4535637290548e-10	7.16515354017577e-09	chr5	115291763	115291900	-	138	KO_vs_NTC
ENSMUSG00000051615.13	Rap2a	Rap2a	983.049408116686	-0.788984367965748	0.136912388540916	7.47497272540548e-10	7.18001755660667e-09	chr5	114108926	114109990	+	1065	KO_vs_NTC
ENSMUSG00000043336.14	Filip1l	Filip1l	615.563654000302	1.88133174894767	0.354441850526051	7.56226995198314e-10	7.258095977761881e-09	chr4;chr4;chr4;chr4;chr4	152158867;152159549;152159805;152160129;152160317	152158990;152159713;152159900;152160228;152162469	+;+;+;+;+	2638	KO_vs_NTC
ENSMUSG00000025781.14	Atp5f1c	Atp5f1c	5019.59974123704	0.578717591486771	0.0978759454875596	7.655767792423031e-10	7.341996848746281e-09	chr2	87753056	87753991	-	936	KO_vs_NTC
ENSMUSG00000002870.8	Mcm2	Mcm2	4114.27798377858	1.21910271486611	0.216370054030779	7.89895518007158e-10	7.569205146363831e-09	chr1;chr1	35806974;35810073	35807035;35810462	+;+	452	KO_vs_NTC
ENSMUSG00000025077.13	Dclre1a	Dclre1a	520.880646982433	1.04157797822649	0.18357284774057	7.99978337598223e-10	7.6597450025067e-09	chr2;chr2;chr2;chr2;chr2;chr2;chr2;chr2;chr2	75659261;75661466;75661671;75662487;75662661;75662845;75663571;75665028;75665234	75659389;75661588;75662106;75662576;75662756;75662925;75663714;75665150;75669407	+;+;+;+;+;+;+;+;+	5396	KO_vs_NTC
ENSMUSG00000050335.16	Lgals3	Lgals3	1136.71853242067	-3.19362335241329	0.592287903901552	8.01203389676774e-10	7.6653959801564e-09	chr5;chr5;chr5;chr5;chr5;chr5;chr5;chr5;chr5;chr5;chr5;chr5;chr5;chr5;chr5;chr5;chr5;chr5;chr5;chr5;chr5;chr5;chr5;chr5;chr5;chr5;chr5;chr5;chr5;chr5;chr5;chr5;chr5;chr5;chr5;chr5;chr5;chr5;chr5;chr5;chr5;chr5;chr5;chr5;chr5;chr5;chr5;chr5;chr5;chr5;chr5;chr5;chr5;chr5;chr5;chr5;chr5;chr5;chr5;chr5;chr5;chr5;chr5;chr5;chr5;chr5;chr5;chr5;chr5	101832956;101844017;101844548;101844921;101847103;101848323;101849269;101851240;101852223;101852508;101855389;101855805;101858465;101860418;101861364;101863777;101864077;101866197;101867494;101868033;101869961;101872832;101875841;101878006;101882423;101882914;101884043;101885131;101886961;101888087;101889186;101890750;101894911;101896399;101898427;101900014;101901771;101902440;101906104;101907449;101907686;101910927;101912038;101913173;101915339;101917400;101919396;101922414;101922755;101923856;101926424;101929306;101930828;101935081;101935990;101937282;101941440;101943020;101943881;101948808;101951225;101952981;101957384;101961116;101968869;101981379;102009789;102041655;102069596	101836281;101844214;101844659;101845244;101847199;101848505;101849448;101851513;101852377;101852655;101855601;101855896;101858618;101860524;101861481;101863896;101864131;101866277;101867579;101868153;101870109;101872995;101876009;101878059;101882650;101882991;101884200;101885313;101887070;101888316;101889346;101890849;101895144;101896578;101898561;101900249;101901988;101902560;101906198;101907610;101907759;101911079;101912228;101913284;101915499;101917631;101919577;101922632;101922855;101924103;101926536;101930095;101931005;101935389;101936073;101937739;101941633;101943121;101944348;101948974;101951411;101953173;101957545;101961225;101968992;101981589;102009887;102041743;102069921	-;-;-;-;-;-;-;-;-;-;-;-;-;-;-;-;-;-;-;-;-;-;-;-;-;-;-;-;-;-;-;-;-;-;-;-;-;-;-;-;-;-;-;-;-;-;-;-;-;-;-;-;-;-;-;-;-;-;-;-;-;-;-;-;-;-;-;-;-	15346	KO_vs_NTC
ENSMUSG00000026275.13	Ppp1r7	Ppp1r7	2080.53550059652	0.47479716363699	0.0792839339305003	8.04124438477239e-10	7.68725136197481e-09	chr2	97117414	97117536	+	123	KO_vs_NTC
ENSMUSG00000028466.15	Creb3	Creb3	1027.58279116127	-0.701481165969421	0.120853402267723	8.10000201946223e-10	7.73729623283125e-09	chr2;chr2;chr2	160840836;160874364;160887130	160841536;160874448;160888028	-;-;-	1685	KO_vs_NTC
ENSMUSG00000032440.13	Tgfbr2	Tgfbr2	2301.41959283944	-1.01797996843769	0.179384383508479	8.16716592537034e-10	7.79528548481593e-09	chr3	98286988	98290056	+	3069	KO_vs_NTC
ENSMUSG00000023026.15	Dip2b	Dip2b	3352.13967545475	-0.8835846935774	0.154901941419457	8.33346073629196e-10	7.941452638515321e-09	chr2;chr2;chr2;chr2;chr2;chr2;chr2;chr2;chr2	26953563;26955001;26956289;26958036;26960224;26960603;26962383;26962879;26964052	26954596;26955684;26956586;26958567;26960417;26960740;26962723;26962984;26964386	-;-;-;-;-;-;-;-;-	3662	KO_vs_NTC
ENSMUSG00000037979.13	Ccdc92	Ccdc92	283.462250982193	-1.31672326814685	0.235605205425926	8.33023767616582e-10	7.941452638515321e-09	chr4;chr4;chr4;chr4;chr4	57943373;57945147;57950839;57951797;57956187	57943967;57945212;57950898;57951901;57956411	-;-;-;-;-	1051	KO_vs_NTC
ENSMUSG00000039703.15	Nploc4	Nploc4	4349.91775025306	-0.615107520316503	0.104832130154599	8.35921173773811e-10	7.959709978032331e-09	chr4	109754414	109754817	-	404	KO_vs_NTC
ENSMUSG00000029771.12	Irf5	Irf5	2016.07185759975	-1.23858215343712	0.220618754392164	8.54440521648659e-10	8.12964133836557e-09	chr3;chr3	28807205;28813871	28807363;28813985	-;-	274	KO_vs_NTC
ENSMUSG00000073433.10	Arhgdig	Arhgdig	478.295936242584	-1.58238835694475	0.290789664517881	8.55210967860994e-10	8.13056474484538e-09	chr7;chr7;chr7;chr7;chr7;chr7;chr7;chr7;chr7;chr7	25897620;25911238;25911554;25913865;25914748;25915392;25916766;25917288;25925373;25926068	25897855;25911400;25911703;25914025;25914924;25915533;25917121;25917430;25925399;25926624	+;+;+;+;+;+;+;+;+;+	2112	KO_vs_NTC
ENSMUSG00000032113.16	Chek1	Chek1	1016.89184431022	1.06344356612906	0.187975138279417	8.59186203946657e-10	8.16193094134693e-09	chr3;chr3;chr3;chr3;chr3;chr3;chr3;chr3;chr3;chr3;chr3	94693556;94696794;94696992;94697305;94699530;94699938;94702320;94702481;94703487;94703722;94704054	94693662;94696850;94697104;94698163;94699712;94700116;94702398;94702602;94703579;94703840;94704413	+;+;+;+;+;+;+;+;+;+;+	2271	KO_vs_NTC
ENSMUSG00000024317.14	Rnf138	Rnf138	922.50300948691	0.672683704571681	0.115672616987281	8.633165959830891e-10	8.194720581682241e-09	chr2;chr2	40177022;40177254	40177086;40177455	+;+	267	KO_vs_NTC
ENSMUSG00000056531.11	Ccdc18	Ccdc18	273.23684160542	1.44238222146737	0.261305698240814	8.66403823859179e-10	8.21756462629672e-09	chr5;chr5;chr5	150499747;150501680;150501855	150499850;150501716;150502304	-;-;-	591	KO_vs_NTC
ENSMUSG00000020178.6	Adora2a	Adora2a	2596.84815947144	-1.31811345346204	0.236183386711349	8.67372114125938e-10	8.22029113497376e-09	chr1	143093347	143094616	-	1270	KO_vs_NTC
ENSMUSG00000028799.15	Zfp362	Zfp362	1203.33847326859	1.02587658950302	0.181381839130471	9.03409875180285e-10	8.555114378766091e-09	chr2;chr2	168148017;168153493	168148341;168153533	-;-	366	KO_vs_NTC
ENSMUSG00000028048.11	Gba1	Gba1	1719.23676285806	-0.741383805182873	0.128760812711361	9.08382858941596e-10	8.59546601791602e-09	chr2;chr2	152622356;152622970	152622564;152623053	-;-	293	KO_vs_NTC
ENSMUSG00000004044.9	Cavin1	Cavin1	126.909432067486	-2.82508334597888	0.536607224230868	9.17992164971191e-10	8.67959075948485e-09	chr1	43785910	43787188	+	1279	KO_vs_NTC
ENSMUSG00000054843.8	Atrnl1	Atrnl1	969.734355828507	-0.888425231100071	0.156267822299511	9.22432485225578e-10	8.714749473093611e-09	chr5	137993047	137993424	-	378	KO_vs_NTC
ENSMUSG00000026965.12	Anapc2	Anapc2	4221.41637975239	-0.746230059576413	0.129771958542731	9.32602419839163e-10	8.803941842953911e-09	chr2;chr2;chr2;chr2;chr2;chr2;chr2;chr2;chr2;chr2;chr2;chr2;chr2	121046111;121046681;121048373;121048828;121052415;121052739;121053495;121070732;121071488;121074561;121076790;121077489;121085662	121046532;121046814;121048533;121049193;121052654;121052842;121053633;121070909;121071616;121075221;121077035;121077683;121085841	-;-;-;-;-;-;-;-;-;-;-;-;-	3155	KO_vs_NTC
ENSMUSG00000040818.9	Dennd6a	Dennd6a	793.30343518794	0.683269724353556	0.118083840637238	9.78571403232891e-10	9.23068056455776e-09	chr4;chr4;chr4;chr4;chr4;chr4;chr4;chr4;chr4;chr4;chr4;chr4	127021324;127022816;127023267;127023650;127025855;127026143;127027268;127027397;127029827;127035808;127036563;127036932	127022220;127023004;127023568;127023769;127026051;127026886;127027316;127028015;127031236;127035854;127036649;127037013	+;+;+;+;+;+;+;+;+;+;+;+	4743	KO_vs_NTC
ENSMUSG00000005470.8	Asf1b	Asf1b	1316.36061933732	1.08802145231578	0.193339710332301	9.91476845372776e-10	9.337824829197261e-09	chr1	55440904	55445930	+	5027	KO_vs_NTC
ENSMUSG00000034216.12	Vps18	Vps18	967.675084553042	-0.677709201808125	0.11707993909857	9.91149797491307e-10	9.337824829197261e-09	chr3	127829555	127832971	-	3417	KO_vs_NTC
ENSMUSG00000036764.12	Dnajc12	Dnajc12	269.293504485514	-1.1112100644954	0.197652037638329	9.94637868411496e-10	9.36029432829337e-09	chr4;chr4	33303569;33310012	33304978;33310137	-;-	1536	KO_vs_NTC
ENSMUSG00000040451.17	Sgms1	Sgms1	579.904110453274	-1.46992964217868	0.268372404182371	1.0085548189471901e-09	9.483871404959771e-09	chr4	121075798	121075922	-	125	KO_vs_NTC
ENSMUSG00000098090.7	ENSMUSG00000098090.7	ENSMUSG00000098090.7	507.719077312279	1.26070261986051	0.226153887508155	1.0220087547190502e-09	9.602905606597511e-09	chr12;chr12	113634787;113635115	113634984;113635160	-;-	244	KO_vs_NTC
ENSMUSG00000029674.13	Limk1	Limk1	582.981496857018	-0.826065495435907	0.145160416396461	1.0279845074199402e-09	9.651543501235091e-09	chr3;chr3;chr3	22285081;22290109;22297634	22285170;22290232;22297830	-;-;-	411	KO_vs_NTC
ENSMUSG00000054342.8	Kcnn4	Kcnn4	7417.17323845821	-0.645690848067137	0.111180238400463	1.02905563091383e-09	9.65409299739984e-09	chr5	135637139	135637496	-	358	KO_vs_NTC
ENSMUSG00000021550.5	Qng1	Qng1	1430.56035454494	-0.547411591896607	0.0930582117501985	1.0792305238738302e-09	1.01090995696296e-08	chr1	181225986	181228498	+	2513	KO_vs_NTC
ENSMUSG00000052837.6	Junb	Junb	24405.5088758199	-0.795661182116821	0.139658596894595	1.0789704189558802e-09	1.01090995696296e-08	chr5	122506789	122506889	+	101	KO_vs_NTC
ENSMUSG00000032041.15	Tirap	Tirap	521.889616732421	-1.20948723737162	0.216726162291296	1.08782853946566e-09	1.01817378182236e-08	chr3;chr3	94047981;94054770	94050213;94054885	-;-	2349	KO_vs_NTC
ENSMUSG00000037553.14	Zdhhc18	Zdhhc18	5111.20728328456	-0.499032327893956	0.0843307160002243	1.1078843245766101e-09	1.03614216382169e-08	chr4;chr4;chr4;chr4;chr4;chr4;chr4;chr4;chr4;chr4;chr4;chr4;chr4;chr4;chr4;chr4;chr4;chr4;chr4;chr4;chr4;chr4;chr4;chr4;chr4;chr4;chr4;chr4;chr4;chr4;chr4;chr4;chr4;chr4;chr4;chr4;chr4;chr4;chr4;chr4;chr4;chr4;chr4;chr4;chr4;chr4	47208161;47208446;47233267;47238074;47245351;47247476;47249156;47253990;47257160;47258535;47258670;47258856;47259852;47262271;47262940;47269063;47270252;47270912;47279404;47279814;47280149;47280852;47280987;47282623;47284477;47287030;47288057;47289334;47289509;47292320;47292470;47293180;47293366;47296078;47298675;47299228;47299714;47300470;47303722;47303871;47306713;47306964;47307748;47310420;47310774;47312077	47208362;47208534;47233362;47238179;47245898;47247550;47249236;47254134;47257269;47258586;47258804;47258912;47259980;47262537;47263068;47269155;47270377;47270974;47279439;47279954;47280214;47280887;47281070;47282688;47284512;47287092;47288869;47289402;47289544;47292373;47292529;47293248;47293407;47296123;47298755;47299277;47299806;47300614;47303774;47303935;47306841;47307023;47307807;47310605;47310889;47313167	+;+;+;+;+;+;+;+;+;+;+;+;+;+;+;+;+;+;+;+;+;+;+;+;+;+;+;+;+;+;+;+;+;+;+;+;+;+;+;+;+;+;+;+;+;+	6349	KO_vs_NTC
ENSMUSG00000061859.16	Patj	Patj	465.123021334269	1.59674265267461	0.296538132979893	1.11699655848357e-09	1.04385576216181e-08	chr6	65952609	65954014	+	1406	KO_vs_NTC
ENSMUSG00000033411.16	Ctdspl2	Ctdspl2	1616.19109745677	0.703348709679147	0.122387923796937	1.13194069198685e-09	1.05700324168981e-08	chr3	112766809	112767012	-	204	KO_vs_NTC
ENSMUSG00000020590.15	Snx13	Snx13	1146.5520642255	-0.657372409158164	0.113741616416699	1.1499931319042e-09	1.07303068582776e-08	chr1	159428960	159429169	+	210	KO_vs_NTC
ENSMUSG00000044477.10	Zfand3	Zfand3	1497.93205879049	-0.53866384764172	0.0916276490079513	1.15291512479221e-09	1.07492642600318e-08	chr5	13080828	13082142	+	1315	KO_vs_NTC
ENSMUSG00000046269.16	Usp27x	Usp27x	185.925040965635	1.18945285128805	0.21336487861894	1.1636012118733701e-09	1.08405254877771e-08	chr5	35551260	35553964	-	2705	KO_vs_NTC
ENSMUSG00000034412.13	Tbc1d10a	Tbc1d10a	783.323859667686	-0.815120968849422	0.143674231658106	1.17224182992204e-09	1.09126043596597e-08	chr3;chr3;chr3;chr3;chr3;chr3	131288441;131293288;131294424;131295388;131297786;131302680	131291307;131293684;131295055;131295549;131298421;131303227	-;-;-;-;-;-	5242	KO_vs_NTC
ENSMUSG00000034522.9	Zfp395	Zfp395	1070.66729981573	1.52341102376035	0.281368815273176	1.20325922651456e-09	1.11927210330792e-08	chr3;chr3	133815919;133818387	133816235;133818518	-;-	449	KO_vs_NTC
ENSMUSG00000020935.8	Dcakd	Dcakd	514.245435779427	0.794260129087108	0.139863906064314	1.20725891142604e-09	1.12138226980925e-08	chr1	169799450	169799556	-	107	KO_vs_NTC
ENSMUSG00000026785.14	Pkn3	Pkn3	803.676893768575	0.984235323135187	0.175317484991394	1.2073852499188501e-09	1.12138226980925e-08	chr2	116963237	116963549	+	313	KO_vs_NTC
ENSMUSG00000027367.16	Stard7	Stard7	3568.97352872051	0.575324427521066	0.0985439520109089	1.2215844808893802e-09	1.13369800324814e-08	chr2	130277697	130277766	+	70	KO_vs_NTC
ENSMUSG00000025574.13	Tk1	Tk1	1985.187454479	1.01496714478324	0.181110070273735	1.2318597084709e-09	1.14235592320105e-08	chr2	86775318	86775912	-	595	KO_vs_NTC
ENSMUSG00000022208.11	Jph4	Jph4	85.4782319930011	-2.72483201765876	0.525721133594241	1.24346533502327e-09	1.15223334267621e-08	chr2	10466663	10466746	+	84	KO_vs_NTC
ENSMUSG00000018666.13	Cbx1	Cbx1	3875.43701372601	0.729759409219931	0.12777908277646	1.25361665777317e-09	1.16074904340132e-08	chr1	122866042	122867773	+	1732	KO_vs_NTC
ENSMUSG00000029911.14	Ssbp1	Ssbp1	1146.02733919635	0.548458543584395	0.0936495963223312	1.2554492128303e-09	1.16155508013126e-08	chr3;chr3;chr3;chr3;chr3;chr3;chr3;chr3	32725397;32728432;32730081;32731160;32732558;32733589;32734108;32736101	32727717;32728527;32730211;32731256;32732613;32733649;32734259;32737605	-;-;-;-;-;-;-;-	4419	KO_vs_NTC
ENSMUSG00000029730.16	Mcm7	Mcm7	4529.44837231394	0.988654097345014	0.17644608975951	1.27822190728949e-09	1.18121863093175e-08	chr3	27584900	27584995	-	96	KO_vs_NTC
ENSMUSG00000042766.17	Trim46	Trim46	582.394312887671	-1.08510034217999	0.194341451941288	1.27865889566656e-09	1.18121863093175e-08	chr4	147281446	147281790	-	345	KO_vs_NTC
ENSMUSG00000028832.11	Stmn1	Stmn1	2596.57526827159	0.958397562182945	0.170877472733002	1.2873773575909202e-09	1.18836347213706e-08	chr2;chr2;chr2;chr2;chr2;chr2;chr2	168748332;168752454;168754434;168761549;168765094;168766912;168767708	168750460;168752740;168756800;168761622;168765246;168767201;168767943	-;-;-;-;-;-;-	5536	KO_vs_NTC
ENSMUSG00000023150.14	Ivns1abp	Ivns1abp	8568.14662868592	0.776502068484238	0.136775666812958	1.2900633136964601e-09	1.18993311303064e-08	chr2;chr2;chr2;chr2;chr2;chr2;chr2	28822299;28827478;28830502;28833550;28836025;28836411;28839883	28826797;28827566;28830632;28835373;28836127;28836516;28840360	-;-;-;-;-;-;-	7230	KO_vs_NTC
ENSMUSG00000032783.8	Troap	Troap	506.647900284962	1.44259858241177	0.264920503828784	1.30621885662632e-09	1.20391499808444e-08	chr3	104201110	104201225	+	116	KO_vs_NTC
ENSMUSG00000000915.15	Hip1r	Hip1r	999.879921113601	-1.75565984877288	0.333423267879674	1.3117880011761502e-09	1.2081257304501e-08	chr1;chr1;chr1;chr1;chr1;chr1;chr1;chr1	13113457;13115780;13118763;13122361;13124363;13124619;13125166;13127110	13114487;13115881;13118965;13122631;13124520;13124672;13125856;13127163	-;-;-;-;-;-;-;-	2564	KO_vs_NTC
ENSMUSG00000040658.6	Dnph1	Dnph1	413.107394451892	1.43443385409689	0.263265667092289	1.3152196667183e-09	1.20944114668369e-08	chr4	124731694	124731802	+	109	KO_vs_NTC
ENSMUSG00000057363.12	Uxs1	Uxs1	1014.83762787214	0.558177082542857	0.0955674232844246	1.31426269053055e-09	1.20944114668369e-08	chr6	14389481	14390051	-	571	KO_vs_NTC
ENSMUSG00000028991.15	Mtor	Mtor	3766.71650939879	-0.44754275035234	0.0755057743362821	1.31909902684414e-09	1.21208536150047e-08	chr2;chr2;chr2;chr2;chr2;chr2	174760619;174761052;174769922;174778588;174779686;174781882	174761018;174761825;174770456;174778764;174779751;174784042	+;+;+;+;+;+	4113	KO_vs_NTC
ENSMUSG00000020392.8	Cdkn2aipnl	Cdkn2aipnl	2794.40686291582	0.618909130892813	0.106938225777724	1.3249309226356301e-09	1.21651832394697e-08	chr1;chr1;chr1;chr1;chr1;chr1;chr1;chr1;chr1;chr1;chr1;chr1;chr1;chr1;chr1;chr1;chr1;chr1;chr1;chr1;chr1;chr1;chr1;chr1;chr1;chr1	153455758;153457531;153458053;153458260;153459338;153459558;153460278;153460982;153462552;153464340;153464618;153465677;153467032;153468874;153469600;153471620;153472195;153472401;153472672;153473147;153475663;153476424;153476839;153481132;153482371;153487533	153456753;153457731;153458168;153458489;153459465;153459719;153460389;153461142;153462704;153464413;153465068;153465777;153467188;153468956;153469741;153471811;153472303;153472562;153472761;153473283;153475709;153476562;153480550;153481249;153483872;153487660	-;-;-;-;-;-;-;-;-;-;-;-;-;-;-;-;-;-;-;-;-;-;-;-;-;-	9603	KO_vs_NTC
ENSMUSG00000031754.10	Nudt21	Nudt21	1349.01028954405	0.649997310464721	0.112827934525852	1.3306395463712202e-09	1.22083145006733e-08	chr3;chr3;chr3;chr3;chr3;chr3;chr3	89454541;89459118;89459571;89461882;89464296;89467547;89468514	89454739;89459464;89459886;89461945;89464448;89467680;89469013	+;+;+;+;+;+;+	1713	KO_vs_NTC
ENSMUSG00000047030.15	Spata2	Spata2	1367.62570806492	-0.575224359665774	0.098812048535867	1.35209919082157e-09	1.23957825588304e-08	chr5	49069010	49071460	-	2451	KO_vs_NTC
ENSMUSG00000038712.16	Mindy1	Mindy1	782.552866160271	-0.70943275769167	0.124218010860736	1.36206614235782e-09	1.24776833101884e-08	chr4	88690302	88691359	-	1058	KO_vs_NTC
ENSMUSG00000050394.14	Armcx6	Armcx6	286.206249907279	1.83807025659145	0.352502436104204	1.3924386108276302e-09	1.27462500281522e-08	chr5	103343972	103345107	+	1136	KO_vs_NTC
ENSMUSG00000030718.9	Ppme1	Ppme1	4182.67880249652	-0.5199230499089	0.0887075798747685	1.40848648388879e-09	1.28833831867221e-08	chr3	57765864	57766655	-	792	KO_vs_NTC
ENSMUSG00000048668.15	Rhno1	Rhno1	1700.33263331087	0.666344957307566	0.116143738493677	1.4164601710900702e-09	1.29465102995772e-08	chr5	76410354	76410505	+	152	KO_vs_NTC
ENSMUSG00000040865.15	Ino80d	Ino80d	4497.9751425011	-0.531420082160066	0.0908813590638401	1.4445707256366602e-09	1.31934545698465e-08	chr4;chr4;chr4;chr4;chr4;chr4	127545101;127561036;127563794;127564609;127565013;127567919	127545283;127561214;127563984;127564907;127565144;127570502	+;+;+;+;+;+	3568	KO_vs_NTC
ENSMUSG00000040860.16	Crocc	Crocc	507.873873570996	1.02798702992108	0.184449490351803	1.4475083460885102e-09	1.321029158781e-08	chr4;chr4	127531622;127532480	127531651;127532885	+;+	436	KO_vs_NTC
ENSMUSG00000026878.16	Rab14	Rab14	5107.40592393461	-0.454281325491428	0.0769144743501455	1.45511531436114e-09	1.32696845208432e-08	chr2	119508552	119509229	-	678	KO_vs_NTC
ENSMUSG00000029575.17	Mmab	Mmab	630.836483724699	0.808385447789857	0.143418423680278	1.4820003443081402e-09	1.35046582318313e-08	chr3;chr3;chr3	17328694;17333255;17334325	17330704;17333340;17334425	-;-;-	2198	KO_vs_NTC
ENSMUSG00000033222.16	Ttf2	Ttf2	2305.98791085506	0.494651171317946	0.0842336616941403	1.4869093308863301e-09	1.35391728967734e-08	chr3	108451270	108451648	-	379	KO_vs_NTC
ENSMUSG00000070003.7	Ssbp4	Ssbp4	2178.57253450756	0.738617515434195	0.13016056704221	1.50032429081576e-09	1.36510290032476e-08	chr7;chr7;chr7;chr7	10344746;10345280;10348156;10351503	10344896;10345444;10348323;10351671	+;+;+;+	653	KO_vs_NTC
ENSMUSG00000031788.14	Kifc3	Kifc3	163.821885939183	2.04090482920953	0.398071661289064	1.5141660741274102e-09	1.37562386599054e-08	chr3	90126767	90127057	+	291	KO_vs_NTC
ENSMUSG00000032245.12	Cln6	Cln6	920.617068008116	0.908173032189664	0.162348773349419	1.51330801092019e-09	1.37562386599054e-08	chr3;chr3;chr3	95624993;95626749;95628541	95625990;95627534;95632102	+;+;+	5346	KO_vs_NTC
ENSMUSG00000001418.13	Glmp	Glmp	1688.97247393433	-0.674674796169102	0.118109745678565	1.5790057910870501e-09	1.43345232493121e-08	chr1	18969762	18969833	-	72	KO_vs_NTC
ENSMUSG00000038943.16	Prc1	Prc1	2658.15879289039	0.995938539863078	0.178997652158421	1.5851324141960402e-09	1.43793304049609e-08	chr4	94395658	94396244	+	587	KO_vs_NTC
ENSMUSG00000020623.11	Map2k6	Map2k6	869.537085759213	1.54903204465863	0.289688274177498	1.5961773981151101e-09	1.44686530817131e-08	chr1	160645573	160645704	+	132	KO_vs_NTC
ENSMUSG00000018654.17	Ikzf1	Ikzf1	11765.9777556169	0.481890399741134	0.0821408101164952	1.6338416572371702e-09	1.47989528653275e-08	chr1	122510549	122510697	+	149	KO_vs_NTC
ENSMUSG00000028438.16	Kif24	Kif24	617.509713175641	1.07731651280832	0.194476800653879	1.6544486198913201e-09	1.49743722912802e-08	chr2	158740138	158740263	+	126	KO_vs_NTC
ENSMUSG00000055334.4	Snupn	Snupn	466.963646240773	0.894410781914514	0.160242868696351	1.6657104148860301e-09	1.50650094002501e-08	chr5	141080431	141080509	+	79	KO_vs_NTC
ENSMUSG00000024791.10	Cdca5	Cdca5	1079.68824669015	1.0295403577237	0.185681417214588	1.6998312332088e-09	1.53620975372478e-08	chr2;chr2;chr2;chr2;chr2;chr2	67677031;67679160;67679751;67684326;67685892;67686294	67677271;67679270;67679888;67684426;67686037;67687282	-;-;-;-;-;-	1726	KO_vs_NTC
ENSMUSG00000021144.14	Mta1	Mta1	5585.22792658181	0.432024521071747	0.0732795831332747	1.7059473878606901e-09	1.54058405093717e-08	chr1;chr1;chr1;chr1;chr1;chr1;chr1;chr1;chr1;chr1;chr1;chr1;chr1;chr1;chr1;chr1;chr1;chr1;chr1;chr1;chr1;chr1	172271709;172275918;172276121;172278083;172278535;172279313;172279668;172279936;172280569;172284309;172284769;172285654;172285964;172286198;172287200;172289301;172290253;172290611;172291193;172293327;172293572;172297881	172274729;172276009;172276478;172278387;172278994;172279467;172279836;172280086;172280705;172284675;172284958;172285788;172286073;172286396;172287468;172289418;172290387;172290724;172291396;172293386;172293676;172298064	-;-;-;-;-;-;-;-;-;-;-;-;-;-;-;-;-;-;-;-;-;-	7038	KO_vs_NTC
ENSMUSG00000018774.13	Cd68	Cd68	240.403682196772	1.65001375638557	0.312818431519062	1.7114936708066802e-09	1.54443756213153e-08	chr1	124490856	124490959	+	104	KO_vs_NTC
ENSMUSG00000001100.10	Poldip2	Poldip2	1224.91026279575	0.49787886825177	0.0851888826096753	1.73242400738185e-09	1.562157390973e-08	chr1	15757832	15757963	+	132	KO_vs_NTC
ENSMUSG00000039789.7	Zfp597	Zfp597	544.581753108321	-0.754468211479169	0.133807770020574	1.7473376034494601e-09	1.57442941970513e-08	chr4;chr4;chr4;chr4;chr4;chr4;chr4	114163384;114191475;114194533;114227657;114228768;114231642;114244546	114163534;114191555;114194817;114227821;114228872;114231764;114245028	+;+;+;+;+;+;+	1393	KO_vs_NTC
ENSMUSG00000053333.15	Dis3l2	Dis3l2	815.194297631731	0.658789276610135	0.115439809592866	1.7571974200284602e-09	1.58213285976313e-08	chr5;chr5;chr5;chr5;chr5;chr5;chr5	124862691;124863039;124863354;124874152;124884569;124884951;124901262	124862882;124863061;124863508;124876297;124884772;124888630;124902693	+;+;+;+;+;+;+	7832	KO_vs_NTC
ENSMUSG00000032656.14	Marchf3	Marchf3	101.285820393848	-1.76675973289465	0.339640037577173	1.7918601091385101e-09	1.61214001175397e-08	chr3	103179689	103180443	-	755	KO_vs_NTC
ENSMUSG00000020589.16	Cyria	Cyria	201.946746281408	-1.64007225288167	0.311106725557166	1.7935720245236102e-09	1.61247867640343e-08	chr1	159378404	159378909	+	506	KO_vs_NTC
ENSMUSG00000071644.10	Eef1g	Eef1g	25280.708761289	0.562795041416199	0.0972957004592892	1.7968093804755902e-09	1.61418723659689e-08	chr7;chr7;chr7;chr7;chr7;chr7;chr7;chr7;chr7;chr7;chr7;chr7	19156061;19157646;19159515;19159746;19160331;19162290;19162868;19163510;19164038;19164520;19164968;19166062	19157568;19157687;19159653;19160030;19160754;19162693;19162971;19163613;19164145;19164660;19165124;19166127	-;-;-;-;-;-;-;-;-;-;-;-	3482	KO_vs_NTC
ENSMUSG00000025161.16	Slc16a3	Slc16a3	8286.40316149114	-0.991597606500156	0.178924705622937	1.8060698538261e-09	1.62130017956107e-08	chr2	78657429	78657926	+	498	KO_vs_NTC
ENSMUSG00000000001.4	Gnai3	Gnai3	7181.00716427908	-0.775723006836557	0.138099942212199	1.83701601706866e-09	1.64785522957556e-08	chr1	3073253	3074322	+	1070	KO_vs_NTC
ENSMUSG00000033788.15	Dysf	Dysf	197.844148287678	-2.856832163977	0.556352707898875	1.8783534946671903e-09	1.68368523345298e-08	chr3	121250134	121250737	-	604	KO_vs_NTC
ENSMUSG00000034320.14	Slc26a2	Slc26a2	1500.72470190879	-0.55365013556842	0.095764363808742	1.9161946533673303e-09	1.71633043358732e-08	chr3;chr3;chr3;chr3;chr3;chr3;chr3;chr3	129914960;129915703;129916939;129918586;129926365;129933583;129934625;129969950	129915186;129915819;129917142;129918746;129926469;129933753;129934700;129970206	-;-;-;-;-;-;-;-	1318	KO_vs_NTC
ENSMUSG00000026589.14	Sec16b	Sec16b	228.398010111368	2.02477705653054	0.398269383178904	1.9472096513689904e-09	1.74281759307852e-08	chr2;chr2	111230360;111234959	111232449;111235286	-;-	2418	KO_vs_NTC
ENSMUSG00000004612.9	Nkg7	Nkg7	190.575224221814	-2.48752869202459	0.492024176555952	1.95028987496064e-09	1.74428147779813e-08	chr1	47751299	47751568	-	270	KO_vs_NTC
ENSMUSG00000020140.15	Lgr5	Lgr5	14.2741375768334	-5.93689085730948	1.11578378698387	2.00275325585117e-09	1.78987733613227e-08	chr1	139671604	139671707	+	104	KO_vs_NTC
ENSMUSG00000015355.13	Cd48	Cd48	1693.91519944654	-0.592377479845358	0.103204057415291	2.01128400407987e-09	1.79617182435357e-08	chr1;chr1;chr1;chr1;chr1;chr1;chr1;chr1;chr1;chr1;chr1;chr1;chr1;chr1;chr1	91298338;91299404;91299932;91300511;91302769;91304437;91305274;91308293;91308651;91309797;91315489;91317064;91317592;91319038;91320077	91298500;91299469;91300021;91300640;91303511;91304468;91305454;91308441;91308815;91311330;91315525;91317147;91317691;91319113;91321075	+;+;+;+;+;+;+;+;+;+;+;+;+;+;+	4549	KO_vs_NTC
ENSMUSG00000032555.10	Topbp1	Topbp1	6970.20444935744	0.756516827169304	0.13480705876137	2.02472430226211e-09	1.80683822804972e-08	chr3	101206859	101207399	-	541	KO_vs_NTC
ENSMUSG00000021175.15	Cdca7l	Cdca7l	1662.87187489932	0.92167629424319	0.166522819712273	2.07638764676233e-09	1.85157344512617e-08	chr1;chr1;chr1;chr1	172458569;172459604;172460033;172474034	172458622;172459828;172460156;172474969	+;+;+;+	1339	KO_vs_NTC
ENSMUSG00000027810.14	Eif2a	Eif2a	3286.64560866843	0.634850276540066	0.111429101390504	2.0862710657088704e-09	1.85901378947372e-08	chr2	147874772	147874878	-	107	KO_vs_NTC
ENSMUSG00000037887.11	Dusp8	Dusp8	109.930478227273	-2.07150526057628	0.409477273935181	2.0918380528676903e-09	1.86259975297378e-08	chr4	55508294	55508708	+	415	KO_vs_NTC
ENSMUSG00000060166.5	Zdhhc8	Zdhhc8	1209.49102586168	-0.777798136578527	0.139059957738725	2.09506818765369e-09	1.86410120101184e-08	chr6;chr6;chr6	48569696;48569941;48572594	48569805;48572290;48572789	-;-;-	2656	KO_vs_NTC
ENSMUSG00000022982.9	Sod1	Sod1	4179.82698440656	0.799524540148029	0.143341934806972	2.13954725036177e-09	1.90227492642621e-08	chr2;chr2;chr2	26445696;26457673;26458416	26446200;26457995;26459390	+;+;+	1803	KO_vs_NTC
ENSMUSG00000049323.8	Smcr8	Smcr8	3197.61815425106	-0.554500246858765	0.0962790866835323	2.1749530332852403e-09	1.93233134097763e-08	chr5;chr5;chr5;chr5;chr5;chr5;chr5;chr5;chr5;chr5;chr5;chr5;chr5;chr5;chr5;chr5;chr5;chr5;chr5;chr5	88565040;88583513;88598436;88614941;88617335;88621301;88627221;88628025;88630537;88632439;88635192;88637192;88638981;88640589;88642929;88644068;88645537;88646691;88648256;88649832	88565476;88585912;88598489;88616579;88617677;88621424;88627282;88628090;88630606;88632531;88635275;88637359;88639078;88642696;88643048;88644164;88645601;88647246;88648324;88651392	+;+;+;+;+;+;+;+;+;+;+;+;+;+;+;+;+;+;+;+	10214	KO_vs_NTC
ENSMUSG00000071547.3	Nt5dc2	Nt5dc2	216.599330065148	1.29956897243889	0.239826041723122	2.21996707138816e-09	1.97087370734858e-08	chr7;chr7;chr7;chr7;chr7;chr7;chr7;chr7;chr7;chr7;chr7;chr7	18890883;18891647;18892438;18892998;18893185;18893767;18893935;18899558;18900919;18903470;18903782;18910133	18891395;18892352;18892583;18893073;18893348;18893849;18894145;18899713;18901076;18903552;18903939;18910415	-;-;-;-;-;-;-;-;-;-;-;-	2737	KO_vs_NTC
ENSMUSG00000017146.12	Brca1	Brca1	2001.6896002141	0.996280511510593	0.181090455398874	2.2570691263182303e-09	2.0012750487879e-08	chr1;chr1;chr1;chr1;chr1;chr1;chr1;chr1;chr1;chr1;chr1;chr1	104768529;104933957;104941032;104942098;104945192;104947324;104953829;104970821;104974994;104978980;104984671;104993880	104768898;104934342;104941326;104942217;104945359;104947511;104954082;104970957;104975115;104979097;104984922;104995481	+;+;+;+;+;+;+;+;+;+;+;+	4012	KO_vs_NTC
ENSMUSG00000107379.1	ENSMUSG00000107379.1	ENSMUSG00000107379.1	2468.09883334998	-1.92794960822982	0.379003529915618	2.2575257714503203e-09	2.0012750487879e-08	chr19;chr19;chr19;chr19;chr19;chr19;chr19;chr19	4114446;4115081;4115320;4115982;4118087;4120933;4124439;4125730	4114796;4115222;4115496;4116170;4118266;4121575;4124564;4125858	-;-;-;-;-;-;-;-	1937	KO_vs_NTC
ENSMUSG00000026353.9	Ubxn4	Ubxn4	6009.55100830857	-0.635162007772769	0.111783373964375	2.2782140411732303e-09	2.01813325995052e-08	chr2;chr2;chr2;chr2;chr2	103177787;103178171;103182068;103182519;103185971	103177895;103178262;103182457;103182894;103186681	+;+;+;+;+	1678	KO_vs_NTC
ENSMUSG00000002477.4	Snrpd1	Snrpd1	3165.34111570802	0.791380339678422	0.142186993419165	2.3504440949442502e-09	2.07922434745634e-08	chr1	33422733	33422838	+	106	KO_vs_NTC
ENSMUSG00000046841.5	Ckap4	Ckap4	426.311104146001	-1.28405461508017	0.237139578747952	2.350622191716e-09	2.07922434745634e-08	chr5;chr5;chr5;chr5;chr5	45520229;45521007;45522130;45523422;45525153	45520484;45521151;45522502;45523534;45529276	+;+;+;+;+	5011	KO_vs_NTC
ENSMUSG00000090266.10	Mettl23	Mettl23	1670.44115694335	0.546999766629527	0.0951523447401099	2.40570469189983e-09	2.12638934480224e-08	chr10	84498874	84499626	+	753	KO_vs_NTC
ENSMUSG00000027455.16	Nsfl1c	Nsfl1c	3100.85854861665	0.394371593437067	0.0673104055931453	2.4607013358320604e-09	2.17340950466981e-08	chr2;chr2	131561614;131562947	131561760;131563179	+;+	380	KO_vs_NTC
ENSMUSG00000046079.16	Lrrc8d	Lrrc8d	4205.53216099742	-1.18305495997389	0.217420643869027	2.4690662284790303e-09	2.17920362884911e-08	chr5	33774912	33775223	+	312	KO_vs_NTC
ENSMUSG00000092627.2	LOC102637806	LOC102637806	21.7351556791889	3.37719571991833	0.646668850156845	2.47445233257876e-09	2.18236212297706e-08	chr11	15452422	15452551	+	130	KO_vs_NTC
ENSMUSG00000027883.15	Gpsm2	Gpsm2	1028.98058273079	0.87715396466776	0.159020781528714	2.5091881885767304e-09	2.21138234955295e-08	chr2;chr2	150254518;150255430	150255345;150255591	-;-	990	KO_vs_NTC
ENSMUSG00000052821.3	Cysltr1	Cysltr1	1705.88143998496	0.763641141818359	0.137093016174125	2.5113193317088403e-09	2.21164621524818e-08	chr5	122482800	122484999	-	2200	KO_vs_NTC
ENSMUSG00000031781.14	Ciapin1	Ciapin1	1555.05887162382	-0.824954156161206	0.14899684544986	2.5200397690651402e-09	2.21770846732452e-08	chr3;chr3;chr3;chr3;chr3;chr3;chr3;chr3;chr3;chr3;chr3	90051636;90052601;90052814;90053508;90056207;90056529;90058485;90060362;90061638;90064425;90065510	90051693;90052785;90053119;90053694;90056324;90056582;90059097;90060994;90063341;90064554;90068347	+;+;+;+;+;+;+;+;+;+;+	6826	KO_vs_NTC
ENSMUSG00000032540.16	Abhd5	Abhd5	472.672921943283	-0.782614752208365	0.140808125913129	2.5272356659924402e-09	2.22242122586983e-08	chr3;chr3;chr3;chr3;chr3;chr3	100825459;100874761;100883745;100888164;100892549;100895298	100825590;100874825;100884092;100888442;100892721;100896922	+;+;+;+;+;+	2622	KO_vs_NTC
ENSMUSG00000015714.11	Cers2	Cers2	4855.90022532118	-0.386625275052061	0.0660051229870189	2.5530905453107202e-09	2.24352367133054e-08	chr1;chr1	92906981;92907565	92907423;92908435	+;+	1314	KO_vs_NTC
ENSMUSG00000066306.13	Numa1	Numa1	6442.61141064724	0.43753411641718	0.0751287497047075	2.5678538012481402e-09	2.25485576700146e-08	chr6	132525033	132527252	+	2220	KO_vs_NTC
ENSMUSG00000030447.15	Cyfip1	Cyfip1	3244.61455719892	-0.783679298065532	0.14109436378852	2.57316765492924e-09	2.25787981581509e-08	chr3;chr3;chr3;chr3;chr3;chr3;chr3;chr3;chr3;chr3;chr3;chr3	51252720;51257425;51258685;51260999;51264869;51277205;51294093;51299783;51308050;51323222;51325948;51340414	51256985;51257775;51260241;51261085;51266866;51277575;51294188;51299885;51308215;51323451;51326035;51340663	-;-;-;-;-;-;-;-;-;-;-;-	9563	KO_vs_NTC
ENSMUSG00000028333.10	Anp32b	Anp32b	16141.9823986238	0.875341607815299	0.158805685329403	2.5757995470885703e-09	2.25854783816612e-08	chr2	156860305	156860550	+	246	KO_vs_NTC
ENSMUSG00000048799.7	Cep120	Cep120	2009.75260621382	-0.602621052968669	0.105941899772814	2.58697006457072e-09	2.2666964121645e-08	chr5;chr5	77687376;77689182	77688646;77689212	+;+	1302	KO_vs_NTC
ENSMUSG00000037242.8	Clic4	Clic4	8743.08890603945	-0.758369759651134	0.136209177156414	2.59665135517752e-09	2.27352925760793e-08	chr4;chr4;chr4;chr4;chr4;chr4;chr4;chr4;chr4;chr4;chr4;chr4;chr4;chr4;chr4;chr4;chr4;chr4;chr4;chr4;chr4;chr4;chr4;chr4;chr4;chr4;chr4;chr4;chr4;chr4	43267159;43271226;43291657;43302256;43302582;43304650;43305731;43308488;43311456;43311896;43320592;43322410;43324840;43334145;43342437;43344430;43353547;43355544;43356965;43361783;43364109;43365492;43365941;43366596;43367921;43369630;43370576;43370961;43372597;43372824	43267242;43271287;43291731;43302493;43302637;43304763;43305829;43308549;43311528;43311966;43320674;43322568;43326560;43334341;43342645;43344582;43353709;43355732;43357080;43361947;43364220;43365597;43366088;43366779;43368144;43369713;43370821;43371099;43372727;43373833	+;+;+;+;+;+;+;+;+;+;+;+;+;+;+;+;+;+;+;+;+;+;+;+;+;+;+;+;+;+	6473	KO_vs_NTC
ENSMUSG00000039316.14	Rftn1	Rftn1	1908.77823217255	-0.727731077672937	0.13027830295257	2.62408440838444e-09	2.2958837062923e-08	chr4;chr4;chr4	103538845;103549469;103550632	103539113;103549620;103550682	-;-;-	472	KO_vs_NTC
ENSMUSG00000030879.10	Mrpl17	Mrpl17	1314.75004545589	0.562889430243951	0.0984718266279633	2.6870281448623703e-09	2.34925255764434e-08	chr3;chr3;chr3;chr3;chr3;chr3;chr3;chr3;chr3;chr3;chr3;chr3;chr3;chr3;chr3;chr3	63976106;63980136;63982411;63985600;63987659;63990155;63990517;63993191;63993800;63996807;63998602;64001513;64011557;64014254;64015425;64016633	63976310;63980317;63982525;63985697;63987762;63990348;63990682;63993342;63993973;63996912;63998717;64001638;64011672;64014384;64015597;64022579	+;+;+;+;+;+;+;+;+;+;+;+;+;+;+;+	8105	KO_vs_NTC
ENSMUSG00000030091.17	Nup210	Nup210	8603.17374669092	0.743996178371532	0.133603873575997	2.72208270080565e-09	2.37817847536378e-08	chr3	36097177	36099144	+	1968	KO_vs_NTC
ENSMUSG00000046111.17	Cep295	Cep295	2703.80195745607	0.944244557042662	0.172349952079349	2.75656709359262e-09	2.40656479306126e-08	chr5;chr5;chr5;chr5	34118740;34119207;34134300;34135189	34119121;34119635;34134412;34135339	+;+;+;+	1075	KO_vs_NTC
ENSMUSG00000029022.18	Miip	Miip	1479.43395549932	0.900821506077188	0.164090218358314	2.78093696328487e-09	2.42608619181369e-08	chr2;chr2;chr2;chr2;chr2	175321955;175327206;175327472;175334623;175338133	175326048;175327266;175327598;175334677;175338197	-;-;-;-;-	4402	KO_vs_NTC
ENSMUSG00000021486.6	Prelid1	Prelid1	11746.4540999322	-0.398016873975018	0.0681994909879642	2.7863582744419204e-09	2.42906063578424e-08	chr1;chr1;chr1;chr1	180508778;180510485;180513182;180519673	180509120;180510687;180513261;180519727	-;-;-;-	681	KO_vs_NTC
ENSMUSG00000035078.5	Mtmr9	Mtmr9	1398.25246968498	-0.741717679498526	0.133262701825126	2.7910109129885e-09	2.43136116619215e-08	chr3	145419326	145420352	+	1027	KO_vs_NTC
ENSMUSG00000040725.13	Hnrnpul1	Hnrnpul1	12450.6263905109	0.434811264134714	0.0748344622196607	2.8147648228876804e-09	2.45028626326935e-08	chr4;chr4	126145979;126147332	126146093;126147735	+;+	519	KO_vs_NTC
ENSMUSG00000040188.10	Scamp2	Scamp2	1782.51765949467	-0.528975709971659	0.0922019489230713	2.8185321314275503e-09	2.45179805150261e-08	chr4	118210505	118210564	-	60	KO_vs_NTC
ENSMUSG00000059834.12	Sclt1	Sclt1	352.706992137881	1.03705501507091	0.190312699889073	2.87954621280884e-09	2.50306990449633e-08	chr6;chr6;chr6;chr6;chr6;chr6;chr6;chr6;chr6;chr6	43303674;43304702;43304865;43305504;43305964;43306303;43306715;43307175;43307383;43309490	43304265;43304820;43305169;43305735;43306049;43306409;43306821;43307282;43307673;43309554	-;-;-;-;-;-;-;-;-;-	2012	KO_vs_NTC
ENSMUSG00000024989.14	Cep55	Cep55	1741.75880328671	1.18585477953255	0.219181558921244	2.9117622689553803e-09	2.52925306729261e-08	chr2	73809162	73809425	+	264	KO_vs_NTC
ENSMUSG00000023994.13	Nfya	Nfya	1735.60980757999	0.686960566884755	0.122723285203514	2.9160956626405503e-09	2.53119619200014e-08	chr2;chr2;chr2;chr2;chr2;chr2;chr2;chr2;chr2;chr2;chr2;chr2;chr2;chr2;chr2;chr2;chr2;chr2;chr2	32876114;32895632;32905769;32909849;32910908;32912420;32914711;32915979;32918641;32918993;32919496;32919703;32920953;32921642;32922069;32922558;32922856;32923047;32923431	32876404;32895727;32905899;32909977;32911446;32912587;32914756;32916140;32918687;32919108;32919600;32919865;32921140;32921815;32922224;32922674;32922963;32923158;32925254	+;+;+;+;+;+;+;+;+;+;+;+;+;+;+;+;+;+;+	4672	KO_vs_NTC
ENSMUSG00000044328.13	Trp53i13	Trp53i13	512.76155567223	-0.775988605199249	0.140179801133151	2.93680178575308e-09	2.54567389293629e-08	chr5	10957406	10958237	+	832	KO_vs_NTC
ENSMUSG00000057236.10	Rbbp4	Rbbp4	7181.89612553079	0.702216127137635	0.125736858910791	2.9369916621337204e-09	2.54567389293629e-08	chr6;chr6	12565518;12567084	12566895;12567222	+;+	1517	KO_vs_NTC
ENSMUSG00000078773.11	Rad54b	Rad54b	607.629074595774	1.1542475507838	0.213124554156819	2.9707045473151404e-09	2.5730478267061e-08	chr7;chr7;chr7;chr7	98489283;98489697;98494214;98498102	98489394;98490097;98494308;98502181	+;+;+;+	4688	KO_vs_NTC
ENSMUSG00000025348.9	Itga7	Itga7	1186.49551234737	3.12892538143797	0.611586198013817	2.9930766679924604e-09	2.59056685945096e-08	chr2;chr2;chr2	85073614;85076767;85086351	85074746;85076965;85086461	-;-;-	1443	KO_vs_NTC
ENSMUSG00000028496.17	Mllt3	Mllt3	2026.11046498649	0.66521761748969	0.118586300755288	3.0070751077274402e-09	2.60081839904736e-08	chr2;chr2;chr2	162661163;162665809;162666389	162661426;162666024;162667109	+;+;+	1201	KO_vs_NTC
ENSMUSG00000030397.10	Mark4	Mark4	1926.67803123875	-0.708167362712845	0.127006968168276	3.0157917071417803e-09	2.60649027000929e-08	chr3	49632435	49632969	-	535	KO_vs_NTC
ENSMUSG00000019942.13	Cdk1	Cdk1	2502.83081553203	1.19969991448549	0.222198135586158	3.0223214181831e-09	2.61026529350091e-08	chr1;chr1;chr1;chr1;chr1;chr1;chr1;chr1	135295213;135304430;135306089;135309135;135309767;135310874;135313555;135313694	135302003;135304540;135306217;135309198;135309870;135311345;135313691;135313778	-;-;-;-;-;-;-;-	7893	KO_vs_NTC
ENSMUSG00000030681.18	Mvp	Mvp	4613.5071737529	-0.957620504443471	0.175478992563093	3.05018271184622e-09	2.63056471877366e-08	chr3	56163954	56167569	-	3616	KO_vs_NTC
ENSMUSG00000055923.16	Aasdh	Aasdh	655.419287351752	0.771595467652617	0.139485668655897	3.0487571707622405e-09	2.63056471877366e-08	chr5	145760545	145760706	+	162	KO_vs_NTC
ENSMUSG00000044533.15	Rps2	Rps2	49312.7184001396	0.592256600796144	0.10458014373016	3.1567013269065604e-09	2.72048621135402e-08	chr5	13838233	13839535	-	1303	KO_vs_NTC
ENSMUSG00000026031.15	Cflar	Cflar	5314.38241754071	-0.710641702081068	0.127686039289163	3.1665028107407e-09	2.72698680006299e-08	chr2;chr2	90035337;90036895	90035717;90042214	+;+	5701	KO_vs_NTC
ENSMUSG00000001829.17	Clpb	Clpb	1374.15235599361	0.635007476576597	0.112883811149458	3.17431539719342e-09	2.73176650789119e-08	chr1;chr1;chr1;chr1;chr1;chr1;chr1;chr1;chr1;chr1;chr1;chr1;chr1;chr1;chr1;chr1;chr1;chr1;chr1;chr1;chr1;chr1;chr1;chr1;chr1;chr1;chr1;chr1;chr1;chr1;chr1;chr1;chr1;chr1;chr1;chr1;chr1;chr1;chr1;chr1;chr1;chr1;chr1;chr1;chr1;chr1;chr1;chr1;chr1;chr1;chr1;chr1;chr1	24261890;24264965;24270366;24279770;24282417;24285053;24285254;24289667;24289828;24293072;24296760;24300593;24301275;24301400;24303456;24306260;24307646;24312047;24312312;24312448;24315398;24317392;24317533;24317690;24322033;24322214;24322939;24323682;24325250;24325979;24326131;24328036;24332430;24337898;24352282;24374583;24410196;24417012;24451762;24452471;24453744;24461476;24508184;24510843;24525604;24526385;24529928;24534033;24536879;24559654;24561303;24575333;24587350	24264817;24265042;24270494;24279998;24282587;24285097;24285289;24289729;24289872;24293116;24296813;24300619;24301319;24301450;24303500;24306313;24307699;24312100;24312365;24312552;24315439;24317445;24317586;24317725;24322110;24322258;24323028;24323735;24325303;24326032;24326166;24328071;24332492;24337939;24352335;24374636;24410249;24417091;24451797;24452745;24453797;24461529;24508228;24510887;24525666;24526510;24530008;24534308;24537002;24559753;24561368;24575459;24587472	-;-;-;-;-;-;-;-;-;-;-;-;-;-;-;-;-;-;-;-;-;-;-;-;-;-;-;-;-;-;-;-;-;-;-;-;-;-;-;-;-;-;-;-;-;-;-;-;-;-;-;-;-	6887	KO_vs_NTC
ENSMUSG00000054321.6	Taf4b	Taf4b	703.185489183876	0.917607906587715	0.168053658452312	3.1910652046052e-09	2.74422516242188e-08	chr5	135613829	135617299	-	3471	KO_vs_NTC
ENSMUSG00000027227.7	Sord	Sord	393.070974173278	1.21134064845658	0.225007533057945	3.2241023596573704e-09	2.77066276800734e-08	chr2;chr2;chr2	127336159;127336777;127337581	127336637;127337504;127338376	+;+;+	2003	KO_vs_NTC
ENSMUSG00000015950.13	Ncf1	Ncf1	569.553932516005	1.71270181633285	0.334546464658687	3.2299621352973e-09	2.77372424051064e-08	chr1	93808570	93808671	-	102	KO_vs_NTC
ENSMUSG00000004936.8	Map2k1	Map2k1	4326.48958466864	-0.773227243116119	0.140090150673625	3.2515904709723704e-09	2.79031295995169e-08	chr1	52444436	52444544	-	109	KO_vs_NTC
ENSMUSG00000043822.18	Adamtsl5	Adamtsl5	188.574497445963	-2.54650250421182	0.513080283598264	3.2631552936293104e-09	2.79824836756252e-08	chr4;chr4;chr4	156026164;156027316;156027962	156026630;156027438;156028895	+;+;+	1524	KO_vs_NTC
ENSMUSG00000020864.13	Ankrd40	Ankrd40	2726.90923517491	-0.465295611456542	0.0807744569380773	3.3211176646850303e-09	2.8459314892411e-08	chr1	165848155	165849044	-	890	KO_vs_NTC
ENSMUSG00000033382.13	Trappc8	Trappc8	2355.84798342047	-0.466947950266093	0.0810832343463462	3.3272383211987304e-09	2.84915429008181e-08	chr3	111321330	111322857	-	1528	KO_vs_NTC
ENSMUSG00000038256.15	Bcl9	Bcl9	1019.3348812466	0.654215148608458	0.116832189948611	3.35583951574892e-09	2.87160923551754e-08	chr4;chr4;chr4;chr4;chr4;chr4;chr4;chr4;chr4;chr4;chr4;chr4;chr4;chr4;chr4;chr4;chr4;chr4;chr4;chr4;chr4;chr4;chr4;chr4;chr4;chr4;chr4	63959785;63961987;63964598;63965584;63966511;63967217;63970314;63971158;63972678;63975202;63976446;63982651;63984460;63993027;63995541;63999913;64000698;64006246;64007348;64007682;64008614;64012669;64013929;64014895;64016831;64020144;64046749	63960543;63962150;63964759;63965680;63966662;63967349;63970444;63971301;63972797;63975345;63976568;63982923;63984732;63993299;63995813;64000185;64000970;64006509;64007437;64007867;64008883;64013224;64014044;64015158;64018240;64020725;64047015	-;-;-;-;-;-;-;-;-;-;-;-;-;-;-;-;-;-;-;-;-;-;-;-;-;-;-	7772	KO_vs_NTC
ENSMUSG00000004018.9	Fancl	Fancl	325.824887433391	0.926110839533981	0.170034020190849	3.3960132053044304e-09	2.90392800572562e-08	chr1	43488447	43490937	+	2491	KO_vs_NTC
ENSMUSG00000027353.14	Mcm8	Mcm8	579.660846090351	1.14801542471693	0.212936556694268	3.4281640675388304e-09	2.92934557335201e-08	chr2;chr2;chr2;chr2;chr2;chr2;chr2;chr2;chr2;chr2;chr2;chr2;chr2	130012349;130023689;130024345;130025258;130026685;130029625;130029901;130037473;130038363;130041757;130044503;130047688;130048253	130012409;130023862;130024584;130025376;130026813;130029802;130030036;130037576;130038608;130042065;130044660;130047821;130050399	+;+;+;+;+;+;+;+;+;+;+;+;+	4135	KO_vs_NTC
ENSMUSG00000047407.17	Tgif1	Tgif1	1421.84616959724	-0.841586319474495	0.153721400353604	3.4371488366049704e-09	2.93494590192138e-08	chr5	57128645	57128772	-	128	KO_vs_NTC
ENSMUSG00000055044.12	Pdlim1	Pdlim1	1260.30384580494	-0.895260840235002	0.164193028478696	3.4690842551083902e-09	2.96012178771581e-08	chr5;chr5;chr5;chr5;chr5;chr5;chr5;chr5;chr5;chr5;chr5;chr5	138976014;138978622;138979146;138986190;138988349;138993288;138994191;138994399;138994709;138995734;138996199;138997110	138977227;138978690;138979272;138986377;138988453;138993384;138994281;138994484;138995037;138996087;138996396;138997370	-;-;-;-;-;-;-;-;-;-;-;-	3119	KO_vs_NTC
ENSMUSG00000038119.15	Cdon	Cdon	1655.59797274609	-0.951814137617593	0.175196676864206	3.5255217274888605e-09	3.00615461424438e-08	chr4;chr4;chr4;chr4;chr4;chr4;chr4	61435790;61436828;61437038;61437483;61438223;61439065;61439537	61436040;61436873;61437139;61437593;61438296;61439198;61439743	-;-;-;-;-;-;-	925	KO_vs_NTC
ENSMUSG00000028175.15	Depdc1a	Depdc1a	322.042788070016	1.29597489652691	0.2431090021816	3.59988992068217e-09	3.06740091053751e-08	chr2;chr2;chr2;chr2;chr2;chr2;chr2;chr2;chr2;chr2;chr2;chr2;chr2;chr2	154791096;154791715;154794399;154821007;154844446;154847249;154857269;154859678;154859911;154861840;154863550;154863814;154865908;154866894	154791548;154791785;154794467;154821089;154844498;154848491;154857533;154859750;154859958;154862006;154863663;154864049;154865956;154867261	+;+;+;+;+;+;+;+;+;+;+;+;+;+	3292	KO_vs_NTC
ENSMUSG00000023484.13	Prph	Prph	164.092905081286	-2.41163859855416	0.489859142904063	3.731503658585861e-09	3.17730431408784e-08	chr2;chr2;chr2;chr2	30658468;30659800;30669833;30677906	30658989;30659885;30669908;30678011	-;-;-;-	790	KO_vs_NTC
ENSMUSG00000040010.10	Slc7a5	Slc7a5	5350.68360892264	1.11999017850531	0.208064235685777	3.7366572096745305e-09	3.17945025719593e-08	chr4	116725899	116725989	+	91	KO_vs_NTC
ENSMUSG00000022074.5	Tnfrsf10b	Tnfrsf10b	2312.5216769391	-0.96362998372733	0.177898686475626	3.79173605724701e-09	3.22404374332397e-08	chr2	4380961	4381067	-	107	KO_vs_NTC
ENSMUSG00000056290.15	Ms4a4b	Ms4a4b	404.759236541613	-3.49046235503179	0.676211925015997	3.86183921438781e-09	3.27903281817991e-08	chr5;chr5;chr5	148948897;148954624;148996321	148949008;148955201;148996566	-;-;-	936	KO_vs_NTC
ENSMUSG00000074030.3	Exoc8	Exoc8	1265.33594345291	-0.798047867833783	0.145752823485696	3.86132256871962e-09	3.27903281817991e-08	chr7;chr7;chr7;chr7;chr7;chr7;chr7;chr7;chr7	30555441;30555688;30555849;30556858;30557093;30557265;30557626;30557850;30559442	30555608;30555761;30556021;30557024;30557185;30557294;30557676;30558084;30559838	-;-;-;-;-;-;-;-;-	1388	KO_vs_NTC
ENSMUSG00000030655.15	Smg1	Smg1	12455.1116185136	-0.502751579188119	0.0881254298094348	3.87127107256216e-09	3.28473133732364e-08	chr3	55330841	55332972	+	2132	KO_vs_NTC
ENSMUSG00000029640.17	Usp12	Usp12	1766.88493078738	-0.483732511741322	0.0846071610764692	3.93626454001318e-09	3.3375321668623e-08	chr3	20222290	20222359	-	70	KO_vs_NTC
ENSMUSG00000002900.16	Lamb1	Lamb1	59.2764738244009	5.32943044385107	1.00920057697261	4.0259039758708305e-09	3.41114137576593e-08	chr1;chr1	36011072;36011594	36011195;36011894	+;+	425	KO_vs_NTC
ENSMUSG00000045665.4	Mfsd5	Mfsd5	1184.73108046021	-0.58620799904613	0.104215468776265	4.0654984202250106e-09	3.44227404809234e-08	chr5;chr5;chr5;chr5;chr5;chr5	30933143;30934160;30934379;30934543;30935238;30945358	30933988;30934281;30934449;30934608;30935980;30945591	-;-;-;-;-;-	2082	KO_vs_NTC
ENSMUSG00000055184.4	Fam72a	Fam72a	235.981419438625	1.14733227248629	0.214071725802555	4.07964662097128e-09	3.45183274713435e-08	chr5;chr5;chr5	139895809;139896932;139902557	139896081;139897150;139902734	+;+;+	670	KO_vs_NTC
ENSMUSG00000039660.16	Spout1	Spout1	1246.07736037186	0.615153757448186	0.109883487347559	4.09840029714902e-09	3.4652720719732e-08	chr4	108998602	108998706	-	105	KO_vs_NTC
ENSMUSG00000022765.8	Snap29	Snap29	1354.39688381535	-0.809113742545638	0.148262602282066	4.1389763146608505e-09	3.49713086236635e-08	chr2;chr2;chr2;chr2;chr2;chr2	24215418;24215805;24215951;24216536;24224385;24225464	24215535;24215862;24216064;24216675;24224598;24225702	+;+;+;+;+;+	883	KO_vs_NTC
ENSMUSG00000036864.16	Proser3	Proser3	284.524410741348	0.889364216038895	0.164025677449744	4.1619401152712904e-09	3.51407447215284e-08	chr4	36003238	36004179	-	942	KO_vs_NTC
ENSMUSG00000032040.15	Dcps	Dcps	1274.06186474331	0.623003727013132	0.111511800292383	4.20729990040214e-09	3.54989091526593e-08	chr3	94012770	94012965	-	196	KO_vs_NTC
ENSMUSG00000108633.1	ENSMUSG00000108633.1	ENSMUSG00000108633.1	96.591836691408	-2.08521258294467	0.423783397812642	4.23818002481562e-09	3.57344871645417e-08	chrX;chrX;chrX;chrX;chrX;chrX;chrX	8454345;8454926;8458122;8458510;8459078;8460856;8461604	8454522;8455042;8458211;8458624;8459204;8461032;8461726	-;-;-;-;-;-;-	927	KO_vs_NTC
ENSMUSG00000024122.16	Pdpk1	Pdpk1	4982.66651341828	-0.535758398097229	0.0946374641864519	4.25344665318681e-09	3.58381820590213e-08	chr2;chr2;chr2;chr2;chr2;chr2;chr2;chr2;chr2	36136389;36141446;36147103;36147353;36147903;36153593;36159599;36177115;36189075	36138817;36141657;36147235;36147449;36148058;36153711;36159690;36177274;36190647	+;+;+;+;+;+;+;+;+	4971	KO_vs_NTC
ENSMUSG00000036985.12	Zdhhc9	Zdhhc9	1193.05518004383	-0.765930946508225	0.139914557158446	4.31310993425475e-09	3.63155434771213e-08	chr4	41050220	41050326	+	107	KO_vs_NTC
ENSMUSG00000014980.14	Tsen15	Tsen15	324.869822872692	1.25041692784301	0.23533665475625	4.36579774325685e-09	3.67335483986643e-08	chr1;chr1	88656308;88657668	88656447;88658100	+;+	573	KO_vs_NTC
ENSMUSG00000018012.11	Rac3	Rac3	130.467743322557	-1.70712779547181	0.337082772763049	4.3743606956529e-09	3.67799659048141e-08	chr1	117392257	117393532	-	1276	KO_vs_NTC
ENSMUSG00000049858.8	Suox	Suox	955.463345670345	-1.16158353576218	0.217476371729505	4.40927397227999e-09	3.70477202096789e-08	chr5;chr5;chr5;chr5	95106938;95108445;95109207;95110591	95106980;95108742;95109797;95111158	+;+;+;+	1500	KO_vs_NTC
ENSMUSG00000015092.9	Edf1	Edf1	3268.31213074279	-0.526231240949176	0.0929437729968471	4.4426344113994105e-09	3.73020638965484e-08	chr1;chr1;chr1	89360342;89361874;89406034	89360716;89361989;89406133	-;-;-	591	KO_vs_NTC
ENSMUSG00000028885.8	Smpdl3b	Smpdl3b	240.518710797823	-1.82146076651128	0.364160933809131	4.453111446527991e-09	3.73381025037354e-08	chr2;chr2	171234009;171238665	171234116;171238991	+;+	435	KO_vs_NTC
ENSMUSG00000033554.17	Dph5	Dph5	1394.95528592033	-1.11472145540554	0.20827580354404	4.45066028195228e-09	3.73381025037354e-08	chr3;chr3;chr3	116249654;116253055;116253114	116252732;116253089;116253503	-;-;-	3504	KO_vs_NTC
ENSMUSG00000034101.14	Ctnnd1	Ctnnd1	211.371795530146	-1.57760696554817	0.307197279540754	4.4853486755737e-09	3.75823038923504e-08	chr3	126152456	126152723	-	268	KO_vs_NTC
ENSMUSG00000045136.5	Tubb2b	Tubb2b	988.656994684899	-1.47390333702477	0.283640471830979	4.50954374407508e-09	3.77588288252167e-08	chr5;chr5;chr5;chr5;chr5;chr5;chr5;chr5	24438440;24441039;24441336;24441528;24441924;24443004;24443277;24443895	24439918;24441261;24441524;24441823;24442395;24443143;24443456;24445287	-;-;-;-;-;-;-;-	4372	KO_vs_NTC
ENSMUSG00000026234.12	Ncl	Ncl	47743.8415373467	0.923280493556688	0.171110199779882	4.53274182993831e-09	3.79267670510569e-08	chr2;chr2;chr2;chr2;chr2;chr2;chr2;chr2;chr2;chr2;chr2;chr2	94032689;94033927;94043873;94045361;94052254;94065554;94066409;94066680;94083167;94114576;94117430;94157710	94033661;94034076;94043938;94045442;94052288;94065598;94066473;94066764;94083274;94115068;94117479;94157964	-;-;-;-;-;-;-;-;-;-;-;-	2407	KO_vs_NTC
ENSMUSG00000020460.15	Rps27a	Rps27a	14540.481121334	0.882769287378588	0.163367152770579	4.6774445899286605e-09	3.91104335033232e-08	chr1	155789124	155789358	+	235	KO_vs_NTC
ENSMUSG00000024542.8	Cep192	Cep192	3999.54679074457	0.514856129093667	0.0909330110418266	4.69503176711238e-09	3.92303208000795e-08	chr2;chr2	55970695;55972791	55972102;55972994	-;-	1612	KO_vs_NTC
ENSMUSG00000034023.16	Fancd2	Fancd2	1239.92315067106	1.29001028978732	0.244417161860159	4.8391539542457e-09	4.04066008600018e-08	chr3	123685715	123687972	-	2258	KO_vs_NTC
ENSMUSG00000027805.16	Pfn2	Pfn2	189.476762984605	1.48174560670567	0.286296868574057	4.908714907036081e-09	4.09591042070171e-08	chr2	147402954	147403262	-	309	KO_vs_NTC
ENSMUSG00000019461.12	Plscr3	Plscr3	1082.32730595678	-1.06618154123725	0.199509871629179	4.95885820878875e-09	4.13489323293614e-08	chr1;chr1;chr1;chr1;chr1;chr1;chr1;chr1;chr1;chr1;chr1;chr1;chr1;chr1;chr1;chr1;chr1;chr1;chr1;chr1	131153181;131154229;131155168;131155633;131158192;131160410;131161285;131163520;131164403;131164620;131165120;131166327;131168120;131170937;131171921;131173304;131174247;131178600;131182768;131186202	131153425;131154419;131155251;131155723;131158902;131160624;131161402;131163565;131164506;131164769;131165209;131166422;131168240;131171510;131172239;131173478;131174852;131180406;131182941;131187658	+;+;+;+;+;+;+;+;+;+;+;+;+;+;+;+;+;+;+;+	7374	KO_vs_NTC
ENSMUSG00000015656.17	Hspa8	Hspa8	63819.6818059063	0.445958383975909	0.0782053233649341	5.08476848780553e-09	4.23695615747163e-08	chr1;chr1	92617788;92619746	92618278;92623412	+;+	4158	KO_vs_NTC
ENSMUSG00000018548.15	Trim37	Trim37	1373.4491109764	0.81905144384091	0.15131932169045	5.1726761213468e-09	4.30723389580284e-08	chr1;chr1;chr1	120816500;120816899;120836864	120816600;120817062;120836997	+;+;+	399	KO_vs_NTC
ENSMUSG00000030056.8	Isy1	Isy1	1873.07842542215	-0.591659026156852	0.10614144754461	5.298667513244731e-09	4.40910486250289e-08	chr3;chr3	34772075;34781414	34772291;34782346	+;+	1150	KO_vs_NTC
ENSMUSG00000079057.4	Cyp4v3	Cyp4v3	229.083047893067	-1.22300457925139	0.231457321480441	5.39047369973941e-09	4.48240905307532e-08	chr7;chr7	102491466;102499528	102494915;102499573	-;-	3496	KO_vs_NTC
ENSMUSG00000011257.19	Pabpc4	Pabpc4	7018.73834113715	0.839207186987655	0.155554912849587	5.41907577143e-09	4.50309159423578e-08	chr1;chr1;chr1;chr1;chr1;chr1;chr1;chr1	83012523;83014703;83019332;83020142;83022334;83026226;83028013;83038370	83013989;83014844;83019524;83020232;83023141;83026380;83028142;83038448	-;-;-;-;-;-;-;-	3065	KO_vs_NTC
ENSMUSG00000022257.3	Laptm4b	Laptm4b	374.553434709297	-1.15817018610983	0.218556488519624	5.557782516146111e-09	4.61483444704625e-08	chr2	10483678	10483760	+	83	KO_vs_NTC
ENSMUSG00000037750.16	Fam222b	Fam222b	1086.75363198205	-0.778699215289645	0.143628571379048	5.561192745115371e-09	4.61483444704625e-08	chr4	52935430	52936381	-	952	KO_vs_NTC
ENSMUSG00000068663.13	Clec16a	Clec16a	946.117081370433	-0.548386552672144	0.0978656127740869	5.57806784757884e-09	4.62565873569141e-08	chr7	4388452	4388561	-	110	KO_vs_NTC
ENSMUSG00000043885.14	Slc36a4	Slc36a4	1373.86288135317	0.636047397868052	0.115151727666	5.67167273024438e-09	4.70005329752715e-08	chr4;chr4;chr4;chr4;chr4;chr4	156331103;156333224;156333914;156335559;156336904;156338156	156331387;156333506;156334717;156335783;156337033;156339499	+;+;+;+;+;+	3071	KO_vs_NTC
ENSMUSG00000107008.3	Gm2762	Gm2762	21.1526836058169	4.03062182963135	0.776647951676787	5.763784652651031e-09	4.77310945789496e-08	chr18	61467053	61467153	-	101	KO_vs_NTC
ENSMUSG00000034353.14	Ramp1	Ramp1	402.842386467816	2.01391481143964	0.413010636794981	5.82424435773672e-09	4.81987158158418e-08	chr3	130757461	130757758	+	298	KO_vs_NTC
ENSMUSG00000031812.16	Map1lc3b	Map1lc3b	1974.60830998696	-0.753059297895479	0.138709370153016	5.83049131728022e-09	4.82173644964667e-08	chr3	90335395	90337951	+	2557	KO_vs_NTC
ENSMUSG00000015932.8	Dstn	Dstn	2547.70139552346	-0.823287622435339	0.152770709354625	5.838390180800231e-09	4.82496393175784e-08	chr1;chr1;chr1;chr1;chr1;chr1;chr1	93685660;93686263;93689157;93693817;93694060;93694876;93695037	93685854;93686669;93689285;93693968;93694223;93694940;93695764	+;+;+;+;+;+;+	1840	KO_vs_NTC
ENSMUSG00000032782.19	Cntrob	Cntrob	807.843890509191	1.03231658363688	0.193995587289617	5.8566423803776605e-09	4.83673735298768e-08	chr3	104187103	104190193	-	3091	KO_vs_NTC
ENSMUSG00000020859.16	Spag9	Spag9	3735.9936221602	-0.647011096352048	0.117485462365974	5.903966715827181e-09	4.87248763683509e-08	chr1	165844047	165844608	-	562	KO_vs_NTC
ENSMUSG00000003033.15	Ap1m1	Ap1m1	2635.65421646577	-0.539074417641105	0.0962451436258215	5.9268606132083e-09	4.88804064507357e-08	chr1;chr1;chr1;chr1;chr1;chr1;chr1;chr1	36530193;36532112;36532302;36532581;36533987;36534291;36536497;36539212	36531641;36532210;36532400;36532706;36534115;36534437;36536556;36539429	-;-;-;-;-;-;-;-	2327	KO_vs_NTC
ENSMUSG00000046516.10	Cox17	Cox17	1372.08755206024	0.66624637099511	0.121405884451522	6.0169496285393e-09	4.95895220580093e-08	chr5;chr5;chr5;chr5;chr5;chr5;chr5;chr5;chr5;chr5;chr5;chr5;chr5;chr5;chr5;chr5;chr5;chr5;chr5;chr5	38706462;38713074;38714942;38720909;38733001;38736276;38739342;38742250;38742338;38750306;38751827;38752767;38764358;38768055;38769843;38774567;38784520;38794912;38862196;38876602	38706768;38713229;38715019;38721036;38733041;38736357;38739360;38742264;38742369;38750419;38751846;38752792;38764403;38768164;38769984;38774604;38784548;38794983;38862248;38876812	-;-;-;-;-;-;-;-;-;-;-;-;-;-;-;-;-;-;-;-	1719	KO_vs_NTC
ENSMUSG00000040213.13	Kyat3	Kyat3	353.926566799644	1.03226970505824	0.19418656254604	6.03410849878612e-09	4.9697016380862e-08	chr4;chr4;chr4;chr4;chr4;chr4;chr4;chr4;chr4;chr4;chr4;chr4;chr4;chr4;chr4;chr4;chr4;chr4;chr4;chr4;chr4;chr4	118471191;118472572;118472792;118472968;118474110;118474300;118475424;118475811;118476060;118478032;118478862;118480102;118480411;118482256;118482647;118483747;118484076;118484348;118484617;118486187;118486377;118489648	118471592;118472671;118472888;118473008;118474180;118474413;118475614;118475921;118476270;118478588;118479903;118480239;118480569;118482400;118482792;118483875;118484216;118484479;118484772;118486297;118486685;118490061	-;-;-;-;-;-;-;-;-;-;-;-;-;-;-;-;-;-;-;-;-;-	4917	KO_vs_NTC
ENSMUSG00000111229.1	ENSMUSG00000111229.1	ENSMUSG00000111229.1	1402.47927203306	-1.5091554048854	0.294870974996224	6.081036690296391e-09	5.00493776405171e-08	chrY;chrY	841783;847553	842380;847750	-;-	796	KO_vs_NTC
ENSMUSG00000108064.1	ENSMUSG00000108064.1	ENSMUSG00000108064.1	214.385017928253	-1.48742231756512	0.289909024459068	6.090867291300271e-09	5.00961387432966e-08	chr19;chr19;chr19;chr19;chr19;chr19	33674073;33675984;33680537;33683021;33684055;33688373	33675337;33676362;33680663;33683219;33684172;33688481	-;-;-;-;-;-	2197	KO_vs_NTC
ENSMUSG00000047379.6	B4gat1	B4gat1	611.08085199046	-0.773687769145599	0.143091553823024	6.1406646871529305e-09	5.04713311318479e-08	chr5	55722617	55723421	-	805	KO_vs_NTC
ENSMUSG00000029207.16	Apbb2	Apbb2	211.596430811956	-1.34282974910052	0.25791109511663	6.19924955289627e-09	5.09181898650813e-08	chr2	180837838	180837955	+	118	KO_vs_NTC
ENSMUSG00000038843.17	Gcnt1	Gcnt1	100.902474102761	2.49974068163326	0.517611082336518	6.213061678098011e-09	5.09969454122062e-08	chr4	90368731	90369722	+	992	KO_vs_NTC
ENSMUSG00000103632.1	ENSMUSG00000103632.1	ENSMUSG00000103632.1	128.206863323405	-1.18480811744477	0.224946226871639	6.3163095452153205e-09	5.1809185766936e-08	chr16	20176727	20177012	-	286	KO_vs_NTC
ENSMUSG00000020948.8	Klhl28	Klhl28	870.988054996771	-1.05633724890566	0.199325725077054	6.39254197874423e-09	5.23988810939293e-08	chr1;chr1;chr1;chr1;chr1;chr1;chr1;chr1;chr1;chr1;chr1;chr1;chr1;chr1	170141938;170143397;170147996;170149271;170149671;170150943;170156924;170158751;170161367;170161739;170166313;170169332;170169895;170174750	170142572;170143713;170148046;170149459;170150452;170151136;170157096;170158926;170161571;170161951;170166948;170169472;170169985;170174957	-;-;-;-;-;-;-;-;-;-;-;-;-;-	4011	KO_vs_NTC
ENSMUSG00000025372.16	Baiap2	Baiap2	412.551486418523	0.801413941707174	0.148886734517419	6.4385402076843404e-09	5.27401183633519e-08	chr2;chr2	85429380;85436081	85430840;85436451	-;-	1832	KO_vs_NTC
ENSMUSG00000049960.3	Mrps16	Mrps16	1072.84412670892	0.696355292735453	0.127774118278533	6.507638057452951e-09	5.32699809530081e-08	chr5;chr5	96735547;96738952	96735934;96739364	-;-	801	KO_vs_NTC
ENSMUSG00000036698.10	Ago2	Ago2	21607.0358227803	-0.75015693026014	0.138673499766834	6.576240050821681e-09	5.37950693588218e-08	chr4	32655929	32656088	-	160	KO_vs_NTC
ENSMUSG00000035000.8	Dpp4	Dpp4	1521.87253060218	1.63931407682269	0.326321154095145	6.601265671061291e-09	5.39632239081882e-08	chr3	144523229	144524001	-	773	KO_vs_NTC
ENSMUSG00000006273.14	Atp6v1b2	Atp6v1b2	3031.15395946572	-0.453143390119335	0.0802263605862864	6.75994230386465e-09	5.52229657488916e-08	chr1	60989479	60991963	+	2485	KO_vs_NTC
ENSMUSG00000051790.15	Nlgn2	Nlgn2	3803.20043703535	-1.58519630383285	0.313824111014639	6.7680505599132205e-09	5.52518204600353e-08	chr5	115053469	115053840	-	372	KO_vs_NTC
ENSMUSG00000024805.15	Pcgf5	Pcgf5	1930.03352811393	-1.42081864439866	0.276047812148787	6.8267607431596e-09	5.56644888646184e-08	chr2	68554555	68554929	+	375	KO_vs_NTC
ENSMUSG00000025785.5	Exosc7	Exosc7	1239.09685735984	0.758732223538012	0.140576996594959	6.82782077261055e-09	5.56644888646184e-08	chr2	87808344	87808671	-	328	KO_vs_NTC
ENSMUSG00000026134.11	Prim2	Prim2	1136.20185593967	0.896020262651453	0.168095390206094	6.83952538621585e-09	5.57222871208976e-08	chr2	91641685	91641922	-	238	KO_vs_NTC
ENSMUSG00000018796.13	Acsl1	Acsl1	433.435949325209	-0.809703747988086	0.151018778974084	7.067313108042981e-09	5.75392707124147e-08	chr1;chr1	124615191;124615470	124615402;124615596	-;-	339	KO_vs_NTC
ENSMUSG00000038642.10	Ctss	Ctss	1076.3198925388	0.660154662651084	0.120890578479173	7.213754609556081e-09	5.86919630429785e-08	chr4	86586453	86586583	-	131	KO_vs_NTC
ENSMUSG00000060036.13	Rpl3	Rpl3	34867.351521491	0.699691587602658	0.128887087279923	7.226908077494571e-09	5.87593859445585e-08	chr6	47815300	47815632	-	333	KO_vs_NTC
ENSMUSG00000034659.14	Tmem109	Tmem109	3660.73803423686	-0.859278750296388	0.161102192485219	7.2554712667274605e-09	5.89519246799915e-08	chr3	136758958	136759960	-	1003	KO_vs_NTC
ENSMUSG00000023015.13	Racgap1	Racgap1	3353.80251365878	0.908053083409981	0.170866296324564	7.303222663574341e-09	5.93000070208451e-08	chr2;chr2;chr2;chr2	26910764;26911422;26912019;26912192	26911126;26911571;26912159;26913318	+;+;+;+	1781	KO_vs_NTC
ENSMUSG00000048965.9	Mrgpre	Mrgpre	260.038698391867	-1.61977162388599	0.323152197933719	7.418647635323051e-09	6.01967416323189e-08	chr5	85829627	85829787	+	161	KO_vs_NTC
ENSMUSG00000071662.3	Polr2g	Polr2g	1981.52261861668	-0.438148441962749	0.0777335294094254	7.71359969252991e-09	6.25480206095407e-08	chr7;chr7;chr7;chr7;chr7;chr7;chr7;chr7;chr7;chr7;chr7;chr7;chr7;chr7;chr7;chr7;chr7;chr7;chr7;chr7;chr7	19382010;19382208;19383944;19384099;19384302;19385623;19385830;19386707;19386932;19387113;19387329;19388140;19390107;19390249;19390396;19391527;19391965;19393249;19393430;19394039;19394352	19382059;19382378;19384021;19384161;19384415;19385739;19385946;19386830;19387028;19387246;19387497;19388258;19390176;19390318;19390500;19391906;19392086;19393341;19393919;19394182;19395694	+;+;+;+;+;+;+;+;+;+;+;+;+;+;+;+;+;+;+;+;+	4170	KO_vs_NTC
ENSMUSG00000001229.7	Dpp9	Dpp9	3048.95056525367	-0.570834643310926	0.103316210631148	7.8014384866324e-09	6.32178310655031e-08	chr1;chr1;chr1;chr1;chr1;chr1;chr1	16964560;16977398;16994938;17003891;17016039;17091298;17097226	16964577;16977568;16997559;17004534;17016157;17092057;17097889	-;-;-;-;-;-;-	4998	KO_vs_NTC
ENSMUSG00000020910.16	Adprm	Adprm	2053.98233688425	-1.19429029248039	0.228845384310822	8.023745222390751e-09	6.49756537995613e-08	chr1;chr1;chr1;chr1;chr1;chr1	167371966;167373793;167375452;167377261;167378292;167393751	167372642;167373865;167375509;167377334;167378415;167393841	-;-;-;-;-;-	1097	KO_vs_NTC
ENSMUSG00000047557.2	Lxn	Lxn	1082.21982295569	-0.846252951384011	0.159053004338618	8.04807064991013e-09	6.51289577929054e-08	chr5	60231483	60232212	+	730	KO_vs_NTC
ENSMUSG00000018648.15	Dusp14	Dusp14	703.907713627422	-0.962555995184646	0.182370639163896	8.1484255963645e-09	6.58969126929036e-08	chr1	122201459	122201541	+	83	KO_vs_NTC
ENSMUSG00000026596.13	Abl2	Abl2	2922.01718030782	-0.678387182386688	0.12509323319484	8.19876665243951e-09	6.62596442848424e-08	chr2;chr2	111264946;111273630	111270412;111274106	-;-	5944	KO_vs_NTC
ENSMUSG00000004530.12	Coro1c	Coro1c	5455.33114993461	-0.625789153232244	0.114543594703085	8.396159605527241e-09	6.78095191151411e-08	chr1;chr1;chr1;chr1;chr1;chr1;chr1;chr1;chr1;chr1;chr1;chr1;chr1;chr1;chr1;chr1;chr1;chr1;chr1;chr1;chr1;chr1;chr1;chr1;chr1;chr1;chr1;chr1;chr1;chr1;chr1;chr1;chr1;chr1;chr1;chr1;chr1;chr1;chr1;chr1;chr1;chr1;chr1;chr1;chr1;chr1;chr1;chr1;chr1;chr1;chr1;chr1;chr1;chr1;chr1;chr1;chr1;chr1;chr1;chr1;chr1;chr1;chr1;chr1;chr1;chr1;chr1	46425592;46430772;46440473;46455755;46457207;46465844;46467251;46481981;46494600;46504033;46514553;46515280;46519089;46520513;46524046;46527464;46530499;46532574;46535058;46594941;46596891;46602677;46607413;46608886;46612564;46615055;46615269;46625935;46628883;46632100;46636448;46638565;46639148;46639527;46640231;46646994;46649210;46653986;46655477;46657077;46658213;46659323;46665462;46668160;46672351;46680458;46681732;46685404;46688925;46725026;46730818;46739543;46740565;46748550;46750107;46760265;46766569;46769024;46770039;46775106;46777733;46780656;46784405;46791766;46793416;46798193;46807159	46425627;46430834;46440535;46455863;46457354;46465931;46467431;46482056;46494725;46504152;46514736;46515459;46519361;46520640;46524124;46527688;46530645;46533259;46535244;46595134;46597089;46602817;46607625;46608995;46612732;46615157;46615396;46626147;46628981;46632348;46636597;46638747;46639366;46639703;46640271;46647125;46649434;46654183;46655632;46657245;46658339;46659678;46666334;46668389;46672681;46680804;46681912;46685589;46689088;46725180;46731008;46739676;46740900;46748676;46750301;46760357;46766745;46769185;46770239;46775267;46777918;46780793;46784635;46791918;46793593;46798296;46807476	+;+;+;+;+;+;+;+;+;+;+;+;+;+;+;+;+;+;+;+;+;+;+;+;+;+;+;+;+;+;+;+;+;+;+;+;+;+;+;+;+;+;+;+;+;+;+;+;+;+;+;+;+;+;+;+;+;+;+;+;+;+;+;+;+;+;+	12603	KO_vs_NTC
ENSMUSG00000022439.9	Parvg	Parvg	3037.34170291819	0.497478331544301	0.0892923197649351	8.61540289884524e-09	6.9533672861402e-08	chr2	11532596	11534694	-	2099	KO_vs_NTC
ENSMUSG00000018651.14	Tada2a	Tada2a	705.093074840238	1.00132532889209	0.19055176800675	8.74464038746877e-09	7.05295845279211e-08	chr1;chr1;chr1;chr1;chr1;chr1	122205145;122228812;122232127;122249010;122250337;122251172	122205256;122228919;122232225;122249099;122250527;122252180	+;+;+;+;+;+	1609	KO_vs_NTC
ENSMUSG00000003545.3	Fosb	Fosb	416.508904678462	-2.71857635552866	0.567054146749577	8.75763288978216e-09	7.05872226376701e-08	chr1	40049039	40050368	-	1330	KO_vs_NTC
ENSMUSG00000025374.13	Nabp2	Nabp2	1276.70643538386	0.464255651351115	0.082980793998859	8.77589762446116e-09	7.06872501119039e-08	chr2;chr2;chr2;chr2;chr2;chr2;chr2;chr2;chr2;chr2;chr2;chr2	85483594;85485430;85486981;85488748;85490346;85490669;85493251;85494105;85500212;85502031;85508344;85518428	85484192;85485555;85487060;85488844;85490443;85490745;85493311;85494230;85500313;85502228;85508454;85519024	-;-;-;-;-;-;-;-;-;-;-;-	2272	KO_vs_NTC
ENSMUSG00000036503.13	Rnf13	Rnf13	1232.78476156571	-0.710737084400049	0.13199921115044	8.83913749066678e-09	7.11491640415404e-08	chr4;chr4;chr4;chr4;chr4	24966517;25031432;25251262;25267825;25271029	24966624;25031694;25251388;25267935;25271099	+;+;+;+;+	680	KO_vs_NTC
ENSMUSG00000026281.15	Dtymk	Dtymk	2103.07779488333	0.864808731705747	0.163356452460672	8.91864885093953e-09	7.17413499175509e-08	chr2	98601030	98601354	+	325	KO_vs_NTC
ENSMUSG00000019699.16	Akt3	Akt3	1990.15696401707	-0.640098773592487	0.117685028168378	8.97269355855548e-09	7.21280306431417e-08	chr1;chr1;chr1;chr1;chr1;chr1;chr1	131910534;131919005;131921943;131924586;131928064;131929163;131931034	131910750;131919054;131922048;131924641;131928216;131930071;131936321	+;+;+;+;+;+;+	6779	KO_vs_NTC
ENSMUSG00000000131.15	Xpo6	Xpo6	5642.42386845859	-0.341548654575705	0.0602488139221281	9.039003603899541e-09	7.26127275538809e-08	chr1	4363346	4364829	-	1484	KO_vs_NTC
ENSMUSG00000024891.5	Slc29a2	Slc29a2	274.184457072204	-1.13226235568041	0.21723055108211	9.185932657835872e-09	7.37439833182914e-08	chr2	70856689	70857586	+	898	KO_vs_NTC
ENSMUSG00000059994.10	Fcrl1	Fcrl1	733.166747097135	1.23264686162212	0.238007383206752	9.19620586287634e-09	7.37774017198464e-08	chr6;chr6	47453776;47453952	47453949;47454320	-;-	543	KO_vs_NTC
ENSMUSG00000023066.9	Rttn	Rttn	789.453439621829	0.879471501648681	0.166547778725194	9.29738297605863e-09	7.45395763963691e-08	chr2;chr2;chr2;chr2;chr2;chr2;chr2;chr2;chr2;chr2;chr2;chr2;chr2;chr2	27676440;27677201;27709292;27710583;27737299;27740201;27741053;27741764;27748612;27752312;27754223;27756199;27757761;27759541	27676515;27677460;27709372;27710700;27737564;27740482;27741203;27741943;27748781;27752441;27754355;27756290;27757866;27762957	+;+;+;+;+;+;+;+;+;+;+;+;+;+	5462	KO_vs_NTC
ENSMUSG00000020021.4	Fgd6	Fgd6	432.779022981599	1.45633188126874	0.287454473223152	9.30901166890317e-09	7.45832826080537e-08	chr1	136523884	136524165	+	282	KO_vs_NTC
ENSMUSG00000058392.12	Rrp1b	Rrp1b	3563.47808432951	0.606316039644804	0.111029039052285	9.381614631937361e-09	7.51151293541191e-08	chr6;chr6;chr6	30673944;30681796;30682023	30673972;30681874;30682266	+;+;+	352	KO_vs_NTC
ENSMUSG00000068921.14	Dap3	Dap3	2754.53130723059	0.396831907034481	0.0704781037245701	9.39129808170435e-09	7.51428317021195e-08	chr7;chr7;chr7	5051538;5051989;5052805	5051714;5052150;5053723	+;+;+	1258	KO_vs_NTC
ENSMUSG00000039801.6	Cplane1	Cplane1	1847.85222299865	-0.713618535920839	0.132879620082824	9.4423542061979e-09	7.55013143613467e-08	chr4	114672697	114673340	-	644	KO_vs_NTC
ENSMUSG00000058230.12	Arhgap35	Arhgap35	1612.59572687016	-0.660526579780467	0.122069990768737	9.524169265154781e-09	7.61051090056114e-08	chr6	29487717	29487822	-	106	KO_vs_NTC
ENSMUSG00000044768.16	Macir	Macir	401.036140316929	1.20861637110384	0.233287973399487	9.54174881272519e-09	7.61951555323042e-08	chr5	19515405	19515507	-	103	KO_vs_NTC
ENSMUSG00000014867.9	Surf4	Surf4	7443.3678916374	-0.46647850862424	0.0836576643908242	9.67496160220834e-09	7.72078561699032e-08	chr1;chr1;chr1;chr1;chr1	88347489;88350446;88351337;88351666;88352837	88348285;88350557;88351513;88351721;88352930	-;-;-;-;-	1236	KO_vs_NTC
ENSMUSG00000060519.11	Tor3a	Tor3a	480.075902462795	-0.690654730963095	0.128294612911585	9.692157671331661e-09	7.72939971754679e-08	chr6;chr6	51379710;51391341	51379944;51392777	-;-	1672	KO_vs_NTC
ENSMUSG00000025509.15	Pnpla2	Pnpla2	1760.19685832694	-0.954462114883038	0.181904288711434	9.75705152919357e-09	7.77601585237513e-08	chr2	86437902	86438501	-	600	KO_vs_NTC
ENSMUSG00000020573.17	Pik3cg	Pik3cg	1659.57038435773	-0.954310081455472	0.181919534262865	9.82690601479376e-09	7.82652132075329e-08	chr1	159168160	159168642	-	483	KO_vs_NTC
ENSMUSG00000074607.11	Tox2	Tox2	62.1815156350842	-3.5282877588079	0.709197546208309	9.85336685837999e-09	7.84242263995254e-08	chr7;chr7	35056027;35056192	35056092;35056379	+;+	254	KO_vs_NTC
ENSMUSG00000024121.13	Atp6v0c	Atp6v0c	1440.32977080841	-0.581502205365776	0.106230146651533	9.876916330222162e-09	7.85081552146822e-08	chr2;chr2;chr2;chr2;chr2;chr2	36116079;36120813;36122852;36126220;36129041;36134135	36117974;36120898;36122938;36127251;36129134;36136773	-;-;-;-;-;-	5834	KO_vs_NTC
ENSMUSG00000026181.11	Ppm1f	Ppm1f	2320.86803463727	0.896557233571445	0.170343922480615	9.875846555020321e-09	7.85081552146822e-08	chr2;chr2;chr2	92452764;92458667;92460403	92454774;92459794;92460538	-;-;-	3275	KO_vs_NTC
ENSMUSG00000068129.5	Cst7	Cst7	2213.48362962581	0.77126259313148	0.144968878249661	1.00345753990721e-08	7.9708857479208e-08	chr6;chr6;chr6;chr6	149157147;149166806;149169296;149170833	149157831;149166917;149169504;149188712	-;-;-;-	18886	KO_vs_NTC
ENSMUSG00000078676.9	Casc3	Casc3	4413.62993540778	-0.572821590720472	0.10462582698017	1.02650736613147e-08	8.14861928906732e-08	chr7;chr7;chr7;chr7;chr7;chr7;chr7;chr7	96906826;96908417;96918702;96945595;96946913;96947578;96951447;96951603	96907683;96908546;96918839;96945681;96947034;96950175;96951480;96951886	-;-;-;-;-;-;-;-	4251	KO_vs_NTC
ENSMUSG00000021959.15	Lats2	Lats2	452.75757227544	-1.02274949138821	0.195976152512087	1.03163637594643e-08	8.18395374715976e-08	chr1	193366840	193367467	+	628	KO_vs_NTC
ENSMUSG00000023022.13	Lima1	Lima1	269.706138943229	-1.29406352443504	0.252258118210247	1.03941595782521e-08	8.24025494076271e-08	chr2;chr2;chr2;chr2;chr2;chr2	26920040;26924345;26924953;26925608;26926769;26933275	26922171;26924531;26924996;26925684;26926955;26933928	-;-;-;-;-;-	3281	KO_vs_NTC
ENSMUSG00000022540.16	Rogdi	Rogdi	187.652234249595	1.16892524579928	0.22581778127735	1.04685318844245e-08	8.29376994570479e-08	chr2	14944908	14946844	+	1937	KO_vs_NTC
ENSMUSG00000019214.13	Chtf18	Chtf18	821.635193667222	1.04428613314659	0.200482615697011	1.05679929500619e-08	8.36707848387197e-08	chr1;chr1;chr1;chr1;chr1	130462576;130528491;130528929;130541188;130556118	130462677;130528604;130530264;130541224;130557075	+;+;+;+;+	2547	KO_vs_NTC
ENSMUSG00000028890.13	Mtf1	Mtf1	1861.27866950267	-0.791246354542446	0.149351278727048	1.0630319086814e-08	8.41090908612003e-08	chr2;chr2	171988195;171989006	171988488;171989195	-;-	484	KO_vs_NTC
ENSMUSG00000029094.12	Afap1	Afap1	602.827565671107	-1.3652045226845	0.268472729053438	1.09520153151132e-08	8.65976639912745e-08	chr2;chr2;chr2;chr2;chr2	177074320;177080256;177084243;177084576;177086314	177074358;177080319;177084369;177084640;177087347	+;+;+;+;+	1329	KO_vs_NTC
ENSMUSG00000042462.4	Dctpp1	Dctpp1	800.368514574213	1.09647266023583	0.211375241373333	1.10368030666964e-08	8.7210968735139e-08	chr4;chr4;chr4	143991119;143992934;143994083	143992011;143993506;143994369	-;-;-	1753	KO_vs_NTC
ENSMUSG00000097262.2	ENSMUSG00000097262.2	ENSMUSG00000097262.2	305.634870835763	-2.36126346352469	0.501966207342391	1.10504779259808e-08	8.72619165979675e-08	chr12	78255890	78256435	-	546	KO_vs_NTC
ENSMUSG00000028238.6	Atp6v0d2	Atp6v0d2	464.477510976407	-2.28249028384964	0.485244283581183	1.11267343031476e-08	8.78066601151665e-08	chr2;chr2	155817730;155819166	155819083;155819426	-;-	1615	KO_vs_NTC
ENSMUSG00000021408.14	Ripk1	Ripk1	3021.37343763876	-0.574190461859202	0.105201282210907	1.12156624909633e-08	8.84506263330447e-08	chr1;chr1;chr1;chr1;chr1;chr1;chr1;chr1;chr1	178187417;178198218;178214929;178217091;178218454;178237912;178242612;178244341;178249235	178187957;178198290;178214961;178217133;178218543;178237984;178242705;178244482;178257301	+;+;+;+;+;+;+;+;+	9156	KO_vs_NTC
ENSMUSG00000090553.8	Snrpe	Snrpe	1995.98277306631	0.789046340204646	0.149242950952731	1.1365121166297e-08	8.9570804805398e-08	chr10	89555083	89555719	-	637	KO_vs_NTC
ENSMUSG00000020088.10	Sar1a	Sar1a	4695.72462860574	-0.445923413941887	0.0801711335107848	1.14592609430971e-08	9.02538268929902e-08	chr1;chr1	138190194;138191605	138190343;138192127	-;-	673	KO_vs_NTC
ENSMUSG00000035778.17	Ggta1	Ggta1	2693.7424555907	-1.01393172017594	0.194967741330279	1.1507778948706e-08	9.05768728987457e-08	chr4	4978507	4978874	-	368	KO_vs_NTC
ENSMUSG00000024691.13	Fam111a	Fam111a	3074.80501224209	1.16591604611733	0.226205530043203	1.18135803289692e-08	9.29232370631751e-08	chr2;chr2;chr2;chr2;chr2;chr2;chr2	62474530;62475716;62476571;62478555;62480465;62482317;62483566	62474984;62475859;62476961;62478716;62480678;62482359;62483650	-;-;-;-;-;-;-	1494	KO_vs_NTC
ENSMUSG00000030254.16	Rad18	Rad18	1543.11091415658	0.728910627755784	0.13708709427789	1.19259260703656e-08	9.37458537588506e-08	chr3	40854676	40855123	-	448	KO_vs_NTC
ENSMUSG00000028560.11	Usp1	Usp1	3560.15476325555	1.04646762262685	0.201830404828458	1.1969470749497e-08	9.40269289716503e-08	chr2;chr2;chr2;chr2;chr2;chr2	163820861;163821289;163825141;163825478;163828852;163832217	163821109;163821381;163825357;163825654;163829109;163833146	+;+;+;+;+;+	1924	KO_vs_NTC
ENSMUSG00000034484.7	Snx2	Snx2	2110.53563011728	0.56764375015295	0.104118152907457	1.19986533455225e-08	9.41948897879318e-08	chr3	133307518	133310008	-	2491	KO_vs_NTC
ENSMUSG00000029552.19	Tes	Tes	6836.72973265868	-0.60588437618243	0.111876947220495	1.2122362125803e-08	9.51042237212125e-08	chr3;chr3	15547479;15548108	15547840;15548599	+;+	854	KO_vs_NTC
ENSMUSG00000033386.10	Frrs1	Frrs1	1667.5369208057	0.871753509651912	0.166680517625664	1.24468659892225e-08	9.75866623077098e-08	chr3	111809436	111809829	-	394	KO_vs_NTC
ENSMUSG00000024187.14	Fam234a	Fam234a	936.594654363416	-1.14600843276075	0.222763477592454	1.28355972238146e-08	1.00565470898662e-07	chr2;chr2;chr2;chr2	37083736;37087092;37088219;37089127	37085765;37087158;37088706;37089290	-;-;-;-	2749	KO_vs_NTC
ENSMUSG00000036104.12	Rab3gap1	Rab3gap1	2649.89781691349	-0.407891040255228	0.0732426730034859	1.28434616635528e-08	1.00565470898662e-07	chr4	13266985	13267050	-	66	KO_vs_NTC
ENSMUSG00000021236.16	Entpd5	Entpd5	538.936223872663	0.765548068877175	0.145036957209661	1.28883622666871e-08	1.00851643556695e-07	chr1;chr1;chr1;chr1;chr1;chr1	173673675;173677678;173682665;173690667;173695572;173697405	173673966;173680332;173683618;173690734;173695869;173698392	+;+;+;+;+;+	5255	KO_vs_NTC
ENSMUSG00000072774.10	Zfp951	Zfp951	125.554083031769	-1.55678265151836	0.315123369034156	1.29548037868614e-08	1.01305894379899e-07	chr7	22723861	22724229	+	369	KO_vs_NTC
ENSMUSG00000026797.16	Stxbp1	Stxbp1	714.152914109785	-0.811427983458379	0.154563442105232	1.30195322124824e-08	1.01746169536254e-07	chr2;chr2;chr2;chr2;chr2;chr2;chr2;chr2	117249739;117255489;117257634;117260175;117262839;117263823;117267780;117270606	117249838;117255576;117259355;117260353;117262919;117263939;117267947;117271540	+;+;+;+;+;+;+;+	3390	KO_vs_NTC
ENSMUSG00000006369.14	Fbln1	Fbln1	105.361948361404	1.82391172867448	0.380916605491956	1.30507079298448e-08	1.01923834117041e-07	chr1;chr1;chr1	62131195;62133893;62135958	62131680;62134024;62136109	-;-;-	770	KO_vs_NTC
ENSMUSG00000021794.15	Glud1	Glud1	14211.0866415102	-0.966477149750687	0.186370799664602	1.33196227233222e-08	1.03956771015768e-07	chr1;chr1;chr1;chr1;chr1;chr1;chr1;chr1;chr1;chr1;chr1;chr1;chr1;chr1;chr1;chr1;chr1;chr1;chr1;chr1	189728268;189786636;189798512;189822589;189825030;189832728;189833318;189836341;189839472;189840462;189843162;189845043;189850024;189854925;189856634;189860458;189862659;189863204;189865372;189869927	189728664;189786948;189798681;189822686;189825097;189832798;189833405;189836429;189839559;189840609;189843219;189846412;189852463;189855068;189856852;189860586;189863013;189863438;189865535;189876695	+;+;+;+;+;+;+;+;+;+;+;+;+;+;+;+;+;+;+;+	13413	KO_vs_NTC
ENSMUSG00000035248.8	Tut7	Tut7	4718.55476753429	-0.60528922987884	0.112120151183007	1.33740546231222e-08	1.04314170232285e-07	chr3;chr3	151294126;151294873	151294289;151296641	+;+	1933	KO_vs_NTC
ENSMUSG00000024976.13	Shoc2	Shoc2	2503.25532442194	-0.635556264149521	0.118422486282503	1.37346245926216e-08	1.07057364319763e-07	chr2;chr2;chr2;chr2;chr2	73386970;73388450;73417171;73419447;73420297	73387356;73388575;73417363;73419600;73420498	+;+;+;+;+	1062	KO_vs_NTC
ENSMUSG00000007207.10	Stx1a	Stx1a	454.156203249805	-1.10078680384018	0.214039818601511	1.38545592651347e-08	1.07922547462733e-07	chr1	66799659	66800797	-	1139	KO_vs_NTC
ENSMUSG00000012640.16	Zfp715	Zfp715	1196.0712634927	-0.84244374566771	0.161343747044081	1.39754217045924e-08	1.08793837305769e-07	chr1;chr1	85246851;85255119	85247393;85255465	+;+	890	KO_vs_NTC
ENSMUSG00000031922.12	Cep57	Cep57	1369.24893278309	0.661961953727151	0.123987927910809	1.41329741167726e-08	1.09949439101748e-07	chr3;chr3	92604718;92607225	92605271;92607492	-;-	822	KO_vs_NTC
ENSMUSG00000020918.14	Kat2a	Kat2a	1740.1670807979	0.55067767958147	0.10131225335683	1.43376899709541e-08	1.11416277577947e-07	chr1	168348534	168350808	-	2275	KO_vs_NTC
ENSMUSG00000052572.16	Dlg2	Dlg2	2215.25088920308	-1.10359118374531	0.214892597570339	1.43399780815082e-08	1.11416277577947e-07	chr5	121356844	121357001	+	158	KO_vs_NTC
ENSMUSG00000027884.16	Clcc1	Clcc1	1116.6971744477	0.683372255295097	0.12851301176427	1.44207106731218e-08	1.11971485959661e-07	chr2;chr2;chr2;chr2	150257517;150266125;150266451;150267583	150257628;150266251;150266511;150270300	+;+;+;+	3018	KO_vs_NTC
ENSMUSG00000000827.18	Tpd52l2	Tpd52l2	2657.27138374484	-0.685748509838487	0.129039695622269	1.45297943269673e-08	1.12745974745375e-07	chr1	12374936	12375042	+	107	KO_vs_NTC
ENSMUSG00000024098.5	Twsg1	Twsg1	6845.98992330569	-0.79036190379746	0.150797797978583	1.45398433180122e-08	1.12751488902813e-07	chr2;chr2	35503531;35505873	35504024;35506090	+;+	712	KO_vs_NTC
ENSMUSG00000040771.13	Oard1	Oard1	669.266683862442	0.727631102839995	0.137787367099467	1.46370845838224e-08	1.13432708129058e-07	chr4	126559860	126559918	+	59	KO_vs_NTC
ENSMUSG00000015937.14	Macroh2a1	Macroh2a1	11443.9239225302	0.621979548064679	0.115926899582115	1.48112294565553e-08	1.14708649428126e-07	chr1;chr1;chr1;chr1;chr1;chr1;chr1;chr1	93701935;93707234;93714780;93716632;93724649;93731857;93749847;93754457	93705655;93707414;93715001;93716741;93725316;93731926;93750985;93754864	-;-;-;-;-;-;-;-	6519	KO_vs_NTC
ENSMUSG00000011256.16	Adam19	Adam19	3976.92700273478	-1.20863470449536	0.237241204976482	1.49186004357498e-08	1.15466142090541e-07	chr1	83003482	83004907	-	1426	KO_vs_NTC
ENSMUSG00000025656.17	Arhgef9	Arhgef9	722.148588915257	1.47344917234278	0.297642476370695	1.58636309385069e-08	1.22701780878624e-07	chr2	87264915	87265449	+	535	KO_vs_NTC
ENSMUSG00000047115.15	Fam221a	Fam221a	172.425585927972	1.3207991488349	0.262631898951917	1.63074827800755e-08	1.26054127456231e-07	chr5	50921342	50921906	+	565	KO_vs_NTC
ENSMUSG00000035370.8	ENSMUSG00000035370.8	ENSMUSG00000035370.8	2037.84577930955	-0.521859516568805	0.0959686937749361	1.63285123492313e-08	1.26094749520311e-07	chr3;chr3;chr3;chr3;chr3;chr3;chr3	153198266;153206617;153225702;153411462;153508877;153720926;153725045	153205591;153206725;153225783;153411871;153509742;153720996;153725174	-;-;-;-;-;-;-	8994	KO_vs_NTC
ENSMUSG00000044167.6	Foxo1	Foxo1	4411.70915892281	-0.881433048563623	0.170296331389831	1.63336249999806e-08	1.26094749520311e-07	chr5;chr5;chr5;chr5;chr5;chr5;chr5;chr5;chr5;chr5;chr5;chr5;chr5;chr5;chr5;chr5;chr5;chr5;chr5;chr5;chr5;chr5;chr5;chr5;chr5;chr5;chr5;chr5;chr5;chr5;chr5;chr5;chr5;chr5;chr5	8072352;8082143;8086594;8087938;8091365;8092260;8092731;8094986;8107002;8111895;8116545;8117589;8121048;8127327;8130209;8130485;8132399;8134512;8134813;8136806;8141719;8143042;8144221;8144348;8146455;8149208;8152379;8158827;8160736;8167327;8223827;8232610;8329980;8366942;8367876	8078706;8082269;8086623;8090252;8091422;8092406;8092831;8095180;8107019;8111985;8116659;8117757;8121167;8127432;8130272;8130535;8132479;8134604;8134884;8136905;8141770;8143132;8144305;8145719;8146526;8149282;8152449;8158896;8160799;8167409;8224882;8232676;8330056;8367361;8368160	-;-;-;-;-;-;-;-;-;-;-;-;-;-;-;-;-;-;-;-;-;-;-;-;-;-;-;-;-;-;-;-;-;-;-	14348	KO_vs_NTC
ENSMUSG00000030533.15	Unc45a	Unc45a	2720.87982786716	-0.820409908288282	0.157685798542371	1.63841507964994e-08	1.26403985122642e-07	chr3;chr3	52198248;52198787	52198478;52200489	+;+	1934	KO_vs_NTC
ENSMUSG00000038838.15	Vars2	Vars2	1126.44901915691	0.716349389732615	0.136049034925516	1.66704982104624e-08	1.28531031540947e-07	chr4;chr4	90218820;90223583	90218975;90225702	+;+	2276	KO_vs_NTC
ENSMUSG00000035311.16	Gnptab	Gnptab	5624.39771869758	-0.655513412502574	0.123388496518262	1.68450837649502e-08	1.29794219130829e-07	chr3;chr3;chr3;chr3;chr3;chr3;chr3;chr3;chr3;chr3;chr3;chr3;chr3;chr3;chr3;chr3;chr3;chr3;chr3;chr3;chr3;chr3;chr3;chr3;chr3	152346478;152357840;152358146;152358636;152360283;152361898;152362880;152363901;152368236;152368773;152370277;152373386;152374620;152374891;152376242;152378844;152379436;152380514;152381715;152382048;152382536;152384116;152389741;152391650;152392209	152346639;152357971;152358348;152358698;152360435;152362002;152363001;152367156;152368650;152368851;152371905;152373621;152374789;152374987;152376275;152378889;152379616;152380640;152381884;152382165;152382992;152384254;152389843;152391718;152393617	+;+;+;+;+;+;+;+;+;+;+;+;+;+;+;+;+;+;+;+;+;+;+;+;+	9675	KO_vs_NTC
ENSMUSG00000000881.12	Dlg3	Dlg3	810.092030931655	0.707488410023559	0.134372183836828	1.73172355408101e-08	1.33347131326365e-07	chr1	12670324	12671176	-	853	KO_vs_NTC
ENSMUSG00000028651.12	Ppie	Ppie	1838.3535251949	0.642985192400396	0.12091521007341	1.73916753162918e-08	1.338349826443e-07	chr2;chr2	164830732;164832699	164830987;164833456	-;-	1014	KO_vs_NTC
ENSMUSG00000023032.12	Slc4a8	Slc4a8	1479.56472556037	0.839785320347454	0.162062072342524	1.74226027951133e-08	1.33987583533884e-07	chr2	27034680	27035557	+	878	KO_vs_NTC
ENSMUSG00000032504.15	Pdcd6ip	Pdcd6ip	8788.0319534854	-0.480434513862921	0.0880485036942593	1.79093182694523e-08	1.37642971855739e-07	chr3	99707740	99707847	-	108	KO_vs_NTC
ENSMUSG00000003868.14	Ruvbl2	Ruvbl2	3112.92155756305	0.69312205637832	0.131526909705373	1.79515749236333e-08	1.37879971773504e-07	chr1	42866685	42866818	-	134	KO_vs_NTC
ENSMUSG00000029998.14	Pcyox1	Pcyox1	1178.38075919029	-0.799749724936609	0.153918748333073	1.80580277302483e-08	1.38609425820101e-07	chr3	33621608	33622403	+	796	KO_vs_NTC
ENSMUSG00000033373.16	Fntb	Fntb	552.392206719156	0.714012794070925	0.135960027304686	1.81429920817254e-08	1.39173117150414e-07	chr3	110564437	110564541	-	105	KO_vs_NTC
ENSMUSG00000027134.4	Lpcat4	Lpcat4	1159.44201924423	-0.65486763440443	0.123625274501544	1.83889725554189e-08	1.40970447386748e-07	chr2;chr2;chr2;chr2;chr2;chr2;chr2;chr2;chr2;chr2;chr2;chr2;chr2;chr2;chr2;chr2;chr2;chr2;chr2	125084628;125087543;125087677;125095708;125095912;125097563;125097977;125098450;125098797;125099635;125108956;125109154;125109670;125110480;125113849;125114043;125115438;125116665;125123385	125086716;125087589;125089037;125095759;125096120;125097634;125098075;125098518;125098847;125100420;125109019;125109203;125109823;125110671;125113942;125114050;125115490;125116873;125123661	-;-;-;-;-;-;-;-;-;-;-;-;-;-;-;-;-;-;-	5936	KO_vs_NTC
ENSMUSG00000019173.11	Rab5c	Rab5c	4213.77062529341	-0.40073287769025	0.0727259710862334	1.84572126205678e-08	1.41403797703513e-07	chr1	129943162	129946033	+	2872	KO_vs_NTC
ENSMUSG00000026779.6	Mastl	Mastl	814.417346954396	0.670328451360518	0.126888268403541	1.85141885498761e-08	1.41750356722387e-07	chr2	116527843	116528490	-	648	KO_vs_NTC
ENSMUSG00000005125.12	Ndrg1	Ndrg1	6174.96333134332	-2.54435889935488	0.552058570000291	1.85861144486248e-08	1.42127631645163e-07	chr1;chr1;chr1;chr1;chr1;chr1;chr1	53344617;53346580;53347015;53349987;53350317;53352242;53352530	53344979;53346761;53348558;53350062;53351275;53352422;53352752	-;-;-;-;-;-;-	3528	KO_vs_NTC
ENSMUSG00000019876.15	Pkib	Pkib	349.072962283638	1.72313175874573	0.361361572902323	1.85870076501336e-08	1.42127631645163e-07	chr1;chr1;chr1;chr1;chr1;chr1;chr1	134415378;134422921;134423958;134425909;134428082;134431057;134431530	134415989;134423155;134424922;134426917;134428269;134431250;134433351	+;+;+;+;+;+;+	5025	KO_vs_NTC
ENSMUSG00000021987.8	Mtmr6	Mtmr6	2864.12870104825	-0.680163743003342	0.129016973548065	1.87967901343125e-08	1.43640787393474e-07	chr1;chr1	194989062;194995284	194989321;194995345	-;-	322	KO_vs_NTC
ENSMUSG00000041362.16	Shtn1	Shtn1	1084.43166978863	1.21072102270057	0.240013908967172	1.92045007420224e-08	1.46663593902073e-07	chr4;chr4	132532687;132533338	132532907;132533601	+;+	485	KO_vs_NTC
ENSMUSG00000038546.8	Ranbp9	Ranbp9	6003.20076044308	-0.910728682612312	0.177514414146816	1.96423718882745e-08	1.49912767496224e-07	chr4;chr4	82881751;82884577	82882917;82885148	-;-	1739	KO_vs_NTC
ENSMUSG00000093726.1	ENSMUSG00000093726.1	ENSMUSG00000093726.1	98.3851224496194	1.4888826726974	0.304103556507733	1.98379512461318e-08	1.51309806282878e-07	chr11	56263165	56263240	-	76	KO_vs_NTC
ENSMUSG00000021707.4	Dhfr	Dhfr	1161.99180420695	1.2704037909737	0.253590851096483	2.02394298514189e-08	1.54274542945727e-07	chr1;chr1;chr1;chr1;chr1;chr1;chr1;chr1;chr1;chr1;chr1;chr1;chr1;chr1;chr1;chr1;chr1;chr1;chr1;chr1;chr1;chr1;chr1;chr1;chr1;chr1;chr1;chr1;chr1;chr1;chr1	185363044;185369577;185370889;185372918;185374118;185374620;185378775;185379545;185381800;185384877;185386246;185387059;185394363;185396030;185397060;185398394;185399222;185399658;185406961;185407491;185411158;185411703;185413155;185413449;185414330;185415754;185418212;185420127;185424311;185427852;185427997	185367615;185369676;185371045;185373430;185374450;185376964;185378901;185379737;185381971;185385110;185386330;185387118;185394473;185396166;185397267;185398506;185399339;185403539;185407194;185410236;185411367;185411775;185413234;185413550;185414485;185415951;185418385;185420287;185424389;185427916;185428360	+;+;+;+;+;+;+;+;+;+;+;+;+;+;+;+;+;+;+;+;+;+;+;+;+;+;+;+;+;+;+	18102	KO_vs_NTC
ENSMUSG00000017716.15	Birc5	Birc5	2039.2751695639	1.10307981005507	0.217697351116052	2.04806121811619e-08	1.56014455189495e-07	chr1	107952837	107953435	+	599	KO_vs_NTC
ENSMUSG00000040204.6	Pclaf	Pclaf	6512.14680068397	1.16109707606103	0.230241067185071	2.11472052739239e-08	1.60990767009683e-07	chr4;chr4;chr4;chr4;chr4;chr4;chr4	118428093;118428444;118429701;118430496;118431266;118431409;118431898	118428215;118428830;118429830;118431143;118431322;118431733;118432953	+;+;+;+;+;+;+	2726	KO_vs_NTC
ENSMUSG00000026663.6	Atf6	Atf6	2272.76401669346	-0.663863685804828	0.12616913755795	2.14109828242286e-08	1.62896160440917e-07	chr2;chr2;chr2;chr2	112038068;112047865;112049358;112050117	112043060;112048036;112049417;112050238	-;-;-;-	5347	KO_vs_NTC
ENSMUSG00000068036.14	Afdn	Afdn	848.399250365008	1.3400109576935	0.269929641835732	2.15063710533394e-08	1.63518843890441e-07	chr6;chr6	148358795;148361533	148358877;148362113	+;+	664	KO_vs_NTC
ENSMUSG00000038437.11	Mllt6	Mllt6	15898.7594517596	-0.558522979884934	0.104295068582585	2.15436883639926e-08	1.63699492326524e-07	chr4	74635219	74635350	+	132	KO_vs_NTC
ENSMUSG00000054027.8	Nt5dc3	Nt5dc3	780.081239983803	-0.927340745519228	0.18160459814416	2.16524456479147e-08	1.64422408020705e-07	chr5;chr5	133534590;133598021	133534956;133598406	-;-	753	KO_vs_NTC
ENSMUSG00000020680.15	Taf15	Taf15	6402.14955794537	0.813823954006016	0.157970512115602	2.19747085044475e-08	1.66659943770539e-07	chr1	161713705	161714827	+	1123	KO_vs_NTC
ENSMUSG00000030748.9	Il4ra	Il4ra	15999.0209990629	-1.08599730156094	0.214698215189293	2.19726427112914e-08	1.66659943770539e-07	chr3;chr3	58665470;58666076	58665851;58666566	-;-	873	KO_vs_NTC
ENSMUSG00000022664.11	Slc35a5	Slc35a5	583.503619770019	-1.0316650490691	0.203387479842841	2.20523410806747e-08	1.6714373271065e-07	chr2	20235045	20236064	-	1020	KO_vs_NTC
ENSMUSG00000034518.14	Hmgxb4	Hmgxb4	1234.55105715748	0.557416238761029	0.10418621641103	2.22744042258292e-08	1.68720926363025e-07	chr3;chr3	133645808;133663196	133646248;133663391	-;-	637	KO_vs_NTC
ENSMUSG00000025410.10	Dctn2	Dctn2	4336.55876288576	-0.637778554557215	0.120868860120272	2.23379054652903e-08	1.69095843628787e-07	chr2	85777918	85778146	+	229	KO_vs_NTC
ENSMUSG00000025059.16	Gk	Gk	468.554870853855	0.765411869259081	0.14787082563699	2.24581892180259e-08	1.6989986003662e-07	chr2;chr2	75147118;75177522	75147989;75177658	-;-	1009	KO_vs_NTC
ENSMUSG00000026203.16	Dnajb2	Dnajb2	981.102334579734	-0.798251338040104	0.15486064790512	2.2656286947482e-08	1.71291176333061e-07	chr2;chr2;chr2;chr2;chr2;chr2;chr2;chr2;chr2;chr2;chr2;chr2;chr2;chr2	93201760;93205700;93209794;93210824;93211818;93220019;93222712;93224497;93227551;93291836;93311263;93311947;93312147;93334272	93204422;93205783;93209976;93210922;93211892;93220213;93222784;93224578;93227786;93295277;93311621;93312027;93312515;93334505	-;-;-;-;-;-;-;-;-;-;-;-;-;-	8175	KO_vs_NTC
ENSMUSG00000043311.7	D17H6S53E	D17H6S53E	664.610880086462	-0.67519492668693	0.128843695831367	2.28233202725125e-08	1.7244603815414e-07	chr4	152006759	152009619	-	2861	KO_vs_NTC
ENSMUSG00000030630.16	Fah	Fah	531.930310303289	-1.80007721264862	0.384667273834957	2.35079735591599e-08	1.77507987963288e-07	chr3;chr3;chr3;chr3;chr3	54803115;54805360;54805752;54805774;54807199	54804575;54805467;54805766;54805838;54807791	-;-;-;-;-	2242	KO_vs_NTC
ENSMUSG00000041718.15	Alg13	Alg13	650.566653209111	0.904324240603338	0.177402821972715	2.36691052487459e-08	1.78612985483349e-07	chr4	135583748	135583848	+	101	KO_vs_NTC
ENSMUSG00000052406.14	Rexo4	Rexo4	3261.65054361813	-0.517430594215417	0.0962722026466704	2.37255951388509e-08	1.78927442664888e-07	chr5;chr5;chr5;chr5;chr5;chr5;chr5;chr5;chr5;chr5;chr5;chr5;chr5;chr5;chr5;chr5;chr5;chr5;chr5;chr5;chr5;chr5;chr5;chr5;chr5;chr5;chr5;chr5;chr5;chr5	120116465;120118596;120119632;120119895;120120097;120122893;120124151;120124694;120126174;120126965;120128184;120130710;120131154;120132134;120132842;120133761;120140204;120140537;120141551;120143377;120143997;120156811;120162694;120168337;120169931;120173100;120175725;120175859;120186218;120197882	120116649;120118981;120119751;120119930;120120301;120123149;120124231;120124772;120126245;120127165;120128314;120130828;120131250;120132244;120133042;120133881;120140373;120140597;120141630;120143432;120144113;120156889;120162789;120168518;120170540;120173154;120175769;120175964;120186338;120198981	+;+;+;+;+;+;+;+;+;+;+;+;+;+;+;+;+;+;+;+;+;+;+;+;+;+;+;+;+;+	5280	KO_vs_NTC
ENSMUSG00000018377.10	Vezf1	Vezf1	1992.52161514012	-0.511102156939452	0.0950899110898471	2.44282373428841e-08	1.84111446740314e-07	chr1	119058469	119059848	+	1380	KO_vs_NTC
ENSMUSG00000092203.7	1110038B12Rik	1110038B12Rik	1707.20788766973	0.972769894764519	0.192167665792888	2.53594582641566e-08	1.91010666925406e-07	chr10;chr10;chr10;chr10;chr10;chr10;chr10;chr10	128411657;128415119;128428591;128432197;128435313;128436468;128437308;128438083	128411825;128415301;128428703;128432317;128435584;128436603;128437411;128441441	+;+;+;+;+;+;+;+	4457	KO_vs_NTC
ENSMUSG00000055866.9	Per2	Per2	170.624396076975	1.45890837514683	0.300016722951694	2.55263043262517e-08	1.9214750525883e-07	chr5	145292770	145295008	+	2239	KO_vs_NTC
ENSMUSG00000031059.9	Ndufb11	Ndufb11	2057.97884368207	1.08990423565788	0.216779609205051	2.55628986903814e-08	1.92151710727108e-07	chr3	66907359	66907766	-	408	KO_vs_NTC
ENSMUSG00000034341.17	Wbp2	Wbp2	3182.49863148984	-0.844305147167711	0.165290998342683	2.55746065213237e-08	1.92151710727108e-07	chr3;chr3;chr3;chr3;chr3;chr3;chr3;chr3;chr3;chr3;chr3;chr3	130617448;130617569;130622301;130625468;130626438;130628744;130629355;130630508;130631329;130631720;130633408;130634549	130617474;130621650;130622375;130625558;130626554;130628826;130629724;130630662;130631418;130631850;130633475;130637521	+;+;+;+;+;+;+;+;+;+;+;+	8262	KO_vs_NTC
ENSMUSG00000074227.12	Spint2	Spint2	1206.92977857039	1.24834909300754	0.251034916903194	2.55454646080858e-08	1.92151710727108e-07	chr7;chr7	31500190;31501262	31500276;31501444	-;-	270	KO_vs_NTC
ENSMUSG00000026669.14	Mcm10	Mcm10	1845.59104634692	1.21776325913025	0.244418613365855	2.59303989776105e-08	1.94703754512232e-07	chr2;chr2;chr2	112126996;112131860;112134888	112130830;112132118;112134977	-;-;-	4184	KO_vs_NTC
ENSMUSG00000097709.7	2810429I04Rik	2810429I04Rik	95.7312972488082	1.88861669485433	0.40894055869158	2.59747547269383e-08	1.94915592649505e-07	chr12;chr12;chr12;chr12;chr12	103894926;103896005;103897041;103898758;103904859	103895203;103896155;103897311;103899389;103904887	-;-;-;-;-	1361	KO_vs_NTC
ENSMUSG00000030309.16	Caprin2	Caprin2	501.560104033711	0.679828214730131	0.130501023037094	2.64503137620915e-08	1.98360924449374e-07	chr3	43547173	43548282	+	1110	KO_vs_NTC
ENSMUSG00000002804.3	Nudt14	Nudt14	128.888746398829	1.32185027032192	0.268089212961569	2.6607457317437e-08	1.99415542924106e-07	chr1	34752775	34752922	+	148	KO_vs_NTC
ENSMUSG00000041540.16	Sox5	Sox5	1613.39602686889	-1.6525037957012	0.349242238910745	2.70914548330805e-08	2.02917013433384e-07	chr4;chr4	133816420;133817493	133816630;133817614	+;+	333	KO_vs_NTC
ENSMUSG00000074796.10	Slc4a11	Slc4a11	6841.49395773466	-0.697941005673781	0.134599141842684	2.78125899522532e-08	2.08189219518602e-07	chr7	38365982	38367872	-	1891	KO_vs_NTC
ENSMUSG00000032300.7	1700017B05Rik	1700017B05Rik	980.562960737704	1.02857254168903	0.204621824014968	2.80666365524712e-08	2.09960699959441e-07	chr3	96221119	96223738	+	2620	KO_vs_NTC
ENSMUSG00000031167.16	Rbm3	Rbm3	9024.93142265259	0.447273879357407	0.0827971941508364	2.81315526173897e-08	2.10316016286293e-07	chr3	69962315	69962445	-	131	KO_vs_NTC
ENSMUSG00000038126.17	Mphosph9	Mphosph9	731.487598237716	1.05195538406213	0.209585417775518	2.82086701113862e-08	2.10762056265395e-07	chr4;chr4;chr4;chr4;chr4;chr4	61534230;61534665;61535566;61536229;61536682;61536948	61534328;61534798;61535638;61536339;61536783;61536973	+;+;+;+;+;+	545	KO_vs_NTC
ENSMUSG00000001288.14	Rarg	Rarg	619.313767168495	-1.24638118948829	0.251610094647857	2.82327170505283e-08	2.10811271285144e-07	chr1;chr1;chr1;chr1	17615084;17621695;17637059;17637407	17615311;17621922;17637145;17641081	-;-;-;-	4218	KO_vs_NTC
ENSMUSG00000020776.18	Fbf1	Fbf1	1257.73291326312	0.634022974334309	0.121109974121831	2.85191283593435e-08	2.12714234918025e-07	chr1;chr1;chr1;chr1;chr1;chr1	164249046;164256747;164260792;164262047;164262353;164263390	164249456;164257349;164261017;164262239;164262761;164265385	+;+;+;+;+;+	3838	KO_vs_NTC
ENSMUSG00000020826.8	Nos2	Nos2	895.072733627445	2.63966629451976	0.582647975448863	2.8522804897489e-08	2.12714234918025e-07	chr1;chr1;chr1;chr1;chr1	165460637;165474954;165478142;165479467;165480903	165464651;165477694;165478305;165479578;165481214	+;+;+;+;+	7344	KO_vs_NTC
ENSMUSG00000038095.15	Sbno1	Sbno1	9352.03428556619	-0.285123380202486	0.0519058795348765	2.88959208848494e-08	2.15363795533131e-07	chr4;chr4;chr4;chr4;chr4;chr4	61163063;61163498;61164399;61165028;61165480;61165746	61163161;61163631;61164471;61165138;61165581;61165771	+;+;+;+;+;+	545	KO_vs_NTC
ENSMUSG00000027347.18	Rasgrp1	Rasgrp1	2048.59624456908	0.824428081294482	0.161895348117869	2.92785098926247e-08	2.18080646788125e-07	chr2;chr2;chr2;chr2;chr2	129686565;129689737;129697986;129698619;129699708	129688615;129689885;129698495;129698658;129699844	-;-;-;-;-	2887	KO_vs_NTC
ENSMUSG00000033900.13	Map9	Map9	847.596911099757	-0.754803956245187	0.147249242180579	3.05199403179033e-08	2.27187274598252e-07	chr3;chr3	122293439;122303231	122293526;122303613	+;+	471	KO_vs_NTC
ENSMUSG00000036591.15	Arhgap21	Arhgap21	3152.29835687042	-0.559852135784948	0.105887579346022	3.1094914085213e-08	2.31324702812607e-07	chr4	28559948	28560706	-	759	KO_vs_NTC
ENSMUSG00000107756.1	ENSMUSG00000107756.1	ENSMUSG00000107756.1	385.979473537759	-1.31916626659453	0.269499228165828	3.19492648069293e-08	2.37534127634769e-07	chr19;chr19;chr19	11886565;11892700;11895607	11887104;11892752;11898079	+;+;+	3066	KO_vs_NTC
ENSMUSG00000022098.9	Bmp1	Bmp1	237.624245458046	-1.67794574013025	0.358397904788918	3.20265918672633e-08	2.37962504741746e-07	chr2;chr2;chr2;chr2;chr2	4976122;4976655;4976810;4981238;4985314	4976309;4976720;4976905;4981336;4985748	+;+;+;+;+	884	KO_vs_NTC
ENSMUSG00000027242.14	Wdr76	Wdr76	2193.49135953361	0.981619766003801	0.195771562502101	3.21003996645562e-08	2.38364222355382e-07	chr2;chr2;chr2;chr2;chr2;chr2;chr2;chr2;chr2;chr2;chr2;chr2;chr2;chr2;chr2;chr2;chr2;chr2;chr2;chr2;chr2;chr2;chr2;chr2	127526473;127528746;127529132;127529400;127530120;127530364;127530704;127531105;127531809;127532737;127534766;127535047;127535545;127536543;127536956;127537330;127538258;127538662;127539183;127539523;127539777;127539996;127540239;127541077	127528604;127528818;127529238;127529489;127530188;127530444;127530757;127531197;127531880;127532883;127534909;127535197;127535668;127536695;127537115;127537393;127538332;127538867;127539272;127539586;127539897;127540198;127540561;127541467	-;-;-;-;-;-;-;-;-;-;-;-;-;-;-;-;-;-;-;-;-;-;-;-	5187	KO_vs_NTC
ENSMUSG00000018750.14	Zbtb4	Zbtb4	1602.13764539049	-1.40461076512164	0.289810635864375	3.2269710718596e-08	2.39474177760497e-07	chr1	123559383	123562441	-	3059	KO_vs_NTC
ENSMUSG00000022125.6	Cln5	Cln5	875.451609071395	-0.59339408911138	0.113050347608382	3.23540977842284e-08	2.39952934058215e-07	chr2;chr2;chr2;chr2;chr2	6188465;6195583;6206006;6208468;6212791	6189651;6196208;6206512;6208589;6213033	-;-;-;-;-	2685	KO_vs_NTC
ENSMUSG00000023104.9	Rfc2	Rfc2	2407.65638408843	0.653721750502885	0.125889412176589	3.26163629383138e-08	2.4174951879509e-07	chr2;chr2;chr2;chr2;chr2;chr2;chr2;chr2;chr2;chr2;chr2;chr2;chr2;chr2;chr2	28566311;28567608;28568485;28568755;28570419;28570613;28571113;28572196;28573377;28577876;28579082;28581131;28581347;28582825;28583611	28567177;28567802;28568627;28569374;28570516;28570693;28571227;28572300;28573950;28578074;28579737;28581265;28581444;28583357;28583751	-;-;-;-;-;-;-;-;-;-;-;-;-;-;-	4560	KO_vs_NTC
ENSMUSG00000061689.15	Dlgap4	Dlgap4	1733.82410857178	-0.554486591001032	0.1049842128367	3.29384079101565e-08	2.43986709881736e-07	chr6	63044965	63048172	-	3208	KO_vs_NTC
ENSMUSG00000009575.14	Cbx5	Cbx5	8719.65951940788	0.787952533152646	0.154836580059358	3.32188175310021e-08	2.45912938607799e-07	chr1;chr1;chr1	75272605;75275083;75275573	75272629;75275192;75275652	+;+;+	215	KO_vs_NTC
ENSMUSG00000044700.15	Tmem201	Tmem201	987.884978939776	0.864212904749709	0.171177608138385	3.33539085994832e-08	2.4676169879299e-07	chr5	16605722	16607212	+	1491	KO_vs_NTC
ENSMUSG00000089715.11	Cbx6	Cbx6	3940.33339520902	0.390193851911722	0.0721419924989683	3.39485616268002e-08	2.51007307459881e-07	chr10;chr10;chr10;chr10;chr10;chr10;chr10	75937723;75939162;75939406;75939713;75939931;75940394;75940564	75938356;75939331;75939480;75939838;75940017;75940420;75940672	-;-;-;-;-;-;-	1228	KO_vs_NTC
ENSMUSG00000030780.15	Rusf1	Rusf1	566.99324913699	0.721048915212159	0.140595596928901	3.42589012708011e-08	2.53146862878612e-07	chr3	59431537	59433348	+	1812	KO_vs_NTC
ENSMUSG00000018199.8	Ro60	Ro60	991.111611024001	-0.687306042031644	0.133368781906549	3.45764523011299e-08	2.55253044154425e-07	chr1;chr1;chr1;chr1;chr1	118008769;118008963;118010511;118011733;118030315	118008879;118009163;118010637;118011828;118030415	+;+;+;+;+	636	KO_vs_NTC
ENSMUSG00000021275.15	Tecpr2	Tecpr2	1163.78905947921	-0.733471962296661	0.143324901829528	3.4586216683505e-08	2.55253044154425e-07	chr1;chr1	174248514;174251890	174251026;174252061	-;-	2685	KO_vs_NTC
ENSMUSG00000022801.13	Lrch3	Lrch3	2610.1496615498	-0.468386333463075	0.0875853456407232	3.46480271625107e-08	2.55553011582257e-07	chr2;chr2;chr2;chr2;chr2;chr2;chr2	24962400;24965557;24966502;24968885;24969050;24969506;24971523	24963543;24965654;24966674;24968954;24969115;24969678;24972163	+;+;+;+;+;+;+	2365	KO_vs_NTC
ENSMUSG00000048490.13	Nrip1	Nrip1	2249.12711167147	-0.777254910989592	0.152917603079469	3.5525871903626e-08	2.61867751748706e-07	chr5	74575947	74577276	+	1330	KO_vs_NTC
ENSMUSG00000032320.7	Rcn2	Rcn2	1116.77263844568	0.708973699929586	0.138181842679164	3.55758148690683e-08	2.62075893062313e-07	chr3	96269752	96270132	+	381	KO_vs_NTC
ENSMUSG00000007646.13	Rad51c	Rad51c	158.400776344398	1.55296860722644	0.327972328967875	3.57605109172034e-08	2.63275859033118e-07	chr1	68293280	68293726	-	447	KO_vs_NTC
ENSMUSG00000019851.8	Perp	Perp	2187.2459145667	-0.807201467229665	0.159431635091755	3.59169197555528e-08	2.64105291795703e-07	chr1;chr1	133962162;133969506	133962316;133971938	+;+	2588	KO_vs_NTC
ENSMUSG00000036875.15	Dna2	Dna2	1189.55447401933	1.49468600779287	0.313313606694199	3.58978902883782e-08	2.64105291795703e-07	chr4	36668510	36668586	+	77	KO_vs_NTC
ENSMUSG00000021114.9	Atp6v1d	Atp6v1d	2539.69261168608	-0.488030801335817	0.0916540360418969	3.59600303574822e-08	2.64261355165088e-07	chr1	171895664	171898237	+	2574	KO_vs_NTC
ENSMUSG00000022881.14	Rfc4	Rfc4	865.866104702655	1.00918516220508	0.202587632572406	3.64284531284588e-08	2.67540841285287e-07	chr2;chr2;chr2;chr2;chr2;chr2;chr2;chr2;chr2;chr2	25517982;25520328;25524340;25524867;25527474;25528232;25536676;25537071;25538845;25546862	25519628;25520476;25524517;25525148;25527548;25530448;25536774;25537149;25539140;25546940	-;-;-;-;-;-;-;-;-;-	5101	KO_vs_NTC
ENSMUSG00000038406.17	Scaf1	Scaf1	5747.75515351575	-0.465980922016781	0.0873120689818135	3.71718930015203e-08	2.72834915562526e-07	chr4;chr4;chr4;chr4;chr4;chr4	73872219;73872943;73874225;73874581;73875360;73876142	73872637;73873248;73874302;73874889;73875447;73876266	-;-;-;-;-;-	1325	KO_vs_NTC
ENSMUSG00000020612.16	Prkar1a	Prkar1a	14479.7358422776	-0.52852460384967	0.100069991606317	3.7494460409033e-08	2.75035306791412e-07	chr1	160315344	160316495	-	1152	KO_vs_NTC
ENSMUSG00000107508.1	Gm44083	Gm44083	26.0413860026359	-4.06672323448514	0.852756853872471	3.94601054140172e-08	2.892782712622e-07	chr19	6051334	6051392	+	59	KO_vs_NTC
ENSMUSG00000039509.8	Nup133	Nup133	1598.74419139369	0.699813507409303	0.136816666646931	4.02160168102443e-08	2.94640890149811e-07	chr4;chr4;chr4;chr4	107676290;107679253;107680646;107683466	107677069;107679475;107680960;107684230	-;-;-;-	2083	KO_vs_NTC
ENSMUSG00000002147.18	Stat6	Stat6	7555.84075325063	-0.501723199476212	0.0948137038131499	4.04006436417552e-08	2.95814051746848e-07	chr1	29985934	29986043	+	110	KO_vs_NTC
ENSMUSG00000025511.14	Tspan4	Tspan4	259.753678979863	1.04591493609738	0.21127980108483	4.0443439437839e-08	2.95947931983314e-07	chr2	86455328	86456269	-	942	KO_vs_NTC
ENSMUSG00000021288.18	Klc1	Klc1	4755.44453668684	-0.647879939064805	0.12561148026694	4.04688672873242e-08	2.95954635752364e-07	chr1;chr1;chr1	175574309;175576468;175577715	175574459;175576558;175578425	+;+;+	953	KO_vs_NTC
ENSMUSG00000079553.10	Kifc1	Kifc1	1898.24082557225	0.748145316498975	0.147372797925378	4.0675936942675e-08	2.97288899906693e-07	chr7	105078430	105080080	-	1651	KO_vs_NTC
ENSMUSG00000021820.16	Camk2g	Camk2g	2074.81658906551	0.867301786036046	0.173237292099232	4.12974289598871e-08	3.01648612983471e-07	chr1;chr1	190992692;190993980	190992730;190994677	+;+	737	KO_vs_NTC
ENSMUSG00000048701.13	Ccdc6	Ccdc6	3211.72330812358	-0.442233733834492	0.0828834474551963	4.15102743860299e-08	3.03019983637802e-07	chr5	76742073	76742513	-	441	KO_vs_NTC
ENSMUSG00000034777.2	Vax2	Vax2	450.847309272831	-1.29581120070597	0.267092941007979	4.17924261853044e-08	3.04895319493272e-07	chr3	138495868	138496093	-	226	KO_vs_NTC
ENSMUSG00000020610.16	Amz2	Amz2	1363.26224457989	0.7373910603052	0.145271028203066	4.24833141216655e-08	3.09748511295283e-07	chr1;chr1;chr1;chr1;chr1	160264324;160265359;160298103;160302666;160441801	160264479;160265613;160298176;160302736;160443072	+;+;+;+;+	1828	KO_vs_NTC
ENSMUSG00000028878.11	Fam76a	Fam76a	1145.04821034541	-0.655107977615392	0.127436047192558	4.28610847171561e-08	3.12314264861161e-07	chr2;chr2;chr2	170652434;170659857;170661633	170653386;170659934;170662465	-;-;-	1864	KO_vs_NTC
ENSMUSG00000015314.10	Slamf6	Slamf6	491.992893026155	1.78470819583344	0.391430533090799	4.32724178086855e-08	3.15121334512707e-07	chr1;chr1	90974459;90975044	90974860;90975260	-;-	619	KO_vs_NTC
ENSMUSG00000024947.16	Men1	Men1	2697.61414984829	-0.480384274523198	0.0907349524417777	4.39888877944684e-08	3.20145769276921e-07	chr2	72545212	72545612	+	401	KO_vs_NTC
ENSMUSG00000075701.9	Selenos	Selenos	1523.46345424344	-0.460906978011135	0.08679864368531	4.40652407901067e-08	3.20508263433583e-07	chr7;chr7;chr7;chr7;chr7;chr7;chr7;chr7;chr7;chr7;chr7;chr7	45490458;45494117;45494618;45495053;45495222;45498167;45498725;45499802;45501583;45503062;45507169;45510090	45493949;45494213;45494788;45495145;45495613;45498490;45498910;45499905;45501715;45503285;45509847;45510406	-;-;-;-;-;-;-;-;-;-;-;-	8212	KO_vs_NTC
ENSMUSG00000022407.9	Adsl	Adsl	2651.21250374026	0.876511263588502	0.175701778611323	4.43733780311695e-08	3.22555187446322e-07	chr2	10898671	10899091	-	421	KO_vs_NTC
ENSMUSG00000021814.16	Anxa7	Anxa7	3663.49492293015	-0.693795153970658	0.136077108700847	4.50335937926669e-08	3.27157407612912e-07	chr1;chr1	190594326;190604333	190594383;190604548	+;+	274	KO_vs_NTC
ENSMUSG00000028234.6	Rps20	Rps20	12777.5016953216	0.92150686213689	0.185538292562441	4.53741311893266e-08	3.29433108827378e-07	chr2;chr2;chr2	155751117;155753345;155754240	155751464;155753795;155755471	+;+;+	2031	KO_vs_NTC
ENSMUSG00000027012.15	Dync1i2	Dync1i2	5427.65579893918	-0.738197821583506	0.145862073261644	4.58537756631125e-08	3.32715437113234e-07	chr2;chr2	121865781;121866603	121866068;121866717	-;-	403	KO_vs_NTC
ENSMUSG00000028124.15	Gclm	Gclm	645.50884702582	0.997299868268478	0.201928462292695	4.61000263050344e-08	3.34301331896087e-07	chr2;chr2;chr2;chr2;chr2;chr2;chr2;chr2;chr2;chr2;chr2;chr2;chr2;chr2;chr2;chr2;chr2	153918230;153918394;153919622;153920490;153922146;153922567;153923837;153924761;153925535;153925744;153927286;153928654;153929310;153930507;153931413;153931890;153932708	153918358;153918445;153919747;153920646;153922250;153922707;153923900;153924821;153925626;153925923;153927339;153928824;153929377;153930549;153931476;153931966;153932996	+;+;+;+;+;+;+;+;+;+;+;+;+;+;+;+;+	1873	KO_vs_NTC
ENSMUSG00000032021.14	Crtam	Crtam	47.5875834257806	-2.32793349745104	0.528677430218109	4.61823215270273e-08	3.34697088905959e-07	chr3	93871347	93871542	+	196	KO_vs_NTC
ENSMUSG00000036768.6	Kif15	Kif15	3116.19087684021	0.987248290832804	0.199979753954004	4.73333399770399e-08	3.42833081513365e-07	chr4	33438081	33438209	+	129	KO_vs_NTC
ENSMUSG00000066441.14	Rdh11	Rdh11	2390.60235208224	0.479808381637703	0.0908517313402145	4.73846419504706e-08	3.42998901025169e-07	chr6	132893011	132893940	+	930	KO_vs_NTC
ENSMUSG00000052798.13	Nup107	Nup107	2603.426937168	1.02849793107101	0.208884354226148	4.74878774908335e-08	3.43540223381859e-07	chr5	122408490	122411074	+	2585	KO_vs_NTC
ENSMUSG00000069895.4	Atxn1l	Atxn1l	1698.07657764489	-0.635045324253328	0.123701779722279	4.89549580135599e-08	3.53941415003427e-07	chr7;chr7;chr7;chr7;chr7;chr7	9754636;9757560;9763178;9764782;9767453;9770375	9755411;9757683;9763405;9765594;9767744;9770571	-;-;-;-;-;-	2430	KO_vs_NTC
ENSMUSG00000056429.4	Tgoln1	Tgoln1	8084.30191041351	-0.69484585087854	0.136854995581624	5.01824735746131e-08	3.6259915376414e-07	chr5;chr5;chr5;chr5;chr5	149489056;149493139;149494608;149503523;149537913	149489926;149493330;149494734;149503705;149538030	-;-;-;-;-	1491	KO_vs_NTC
ENSMUSG00000011267.8	Zfp296	Zfp296	233.60755335594	-1.1983385649654	0.246825277353239	5.06480440402882e-08	3.65744308458397e-07	chr1	83041524	83042480	-	957	KO_vs_NTC
ENSMUSG00000037754.13	Ppp1r16b	Ppp1r16b	5295.69711488673	-0.641537942229697	0.125313564962004	5.11792357915648e-08	3.69359290464646e-07	chr4;chr4;chr4;chr4;chr4;chr4	52989272;52993975;52995819;52997160;53000124;53000264	52989498;52994185;52995977;52997309;53000210;53001162	+;+;+;+;+;+	1733	KO_vs_NTC
ENSMUSG00000108732.1	ENSMUSG00000108732.1	ENSMUSG00000108732.1	276.065752817273	-1.0618373901339	0.216763823633843	5.1288283006029e-08	3.69925166675504e-07	chrX;chrX;chrX;chrX;chrX;chrX;chrX	12654879;12657862;12662650;12664500;12669527;12673026;12673326	12656486;12658024;12662829;12664649;12669646;12673160;12673668	-;-;-;-;-;-;-	2699	KO_vs_NTC
ENSMUSG00000028706.14	Nsun4	Nsun4	894.183858878691	-0.667646004447575	0.13112339025443	5.24574941573237e-08	3.78132408630165e-07	chr2	166189697	166189801	+	105	KO_vs_NTC
ENSMUSG00000032579.14	Hemk1	Hemk1	4751.41659197542	0.854432117164182	0.172180063131002	5.35027915921352e-08	3.85210897669066e-07	chr3	102068050	102068327	+	278	KO_vs_NTC
ENSMUSG00000050390.12	C77080	C77080	185.490396678096	-1.39038517903097	0.2927239166801	5.35032860188026e-08	3.85210897669066e-07	chr5	103273909	103274496	+	588	KO_vs_NTC
ENSMUSG00000031422.16	Morf4l2	Morf4l2	5533.592189084	0.51378283640774	0.0983130791198649	5.44688865412847e-08	3.91929282538422e-07	chr3	83634577	83634874	-	298	KO_vs_NTC
ENSMUSG00000028868.13	Wasf2	Wasf2	8691.1961338131	-0.599699062463258	0.116554822410498	5.47823220505096e-08	3.93949825156553e-07	chr2	170463514	170463819	-	306	KO_vs_NTC
ENSMUSG00000035142.18	Nubpl	Nubpl	218.096866726677	1.00298327532942	0.204565345375049	5.48188924602887e-08	3.93978159265194e-07	chr3;chr3;chr3	146367153;146377423;146378722	146369243;146377527;146378944	-;-;-	2419	KO_vs_NTC
ENSMUSG00000039114.15	Nrn1	Nrn1	7728.51079111195	1.21421373899403	0.251278517395958	5.49003932881173e-08	3.94329178203883e-07	chr4;chr4	98745735;98745796	98745791;98745822	+;+	84	KO_vs_NTC
ENSMUSG00000055652.14	Klhl25	Klhl25	991.258819340352	-0.790758871350452	0.158425697230747	5.49856360758685e-08	3.94706640891817e-07	chr5;chr5;chr5;chr5	143758354;143759862;143763674;143766311	143758789;143760152;143765810;143768575	+;+;+;+	5129	KO_vs_NTC
ENSMUSG00000025402.12	Nab2	Nab2	3866.69909758275	0.632510731707456	0.123709093430442	5.53521970434062e-08	3.97101858052339e-07	chr2	85689431	85690372	+	942	KO_vs_NTC
ENSMUSG00000049232.3	Tigd2	Tigd2	1279.9989853586	1.09962347956025	0.225879042021607	5.6317371162537e-08	4.03786187301943e-07	chr5	87963485	87966352	+	2868	KO_vs_NTC
ENSMUSG00000024862.16	Klc2	Klc2	820.427723766296	-0.790972819954031	0.158634034001079	5.64585019575861e-08	4.04557835392222e-07	chr2;chr2	69885728;69887868	69886106;69888155	+;+	667	KO_vs_NTC
ENSMUSG00000028910.12	Mecr	Mecr	689.380763682389	0.722391964456642	0.143599439010132	5.72070984351428e-08	4.09678829481562e-07	chr2;chr2;chr2;chr2;chr2;chr2	172370681;172372929;172375638;172376052;172377616;172380360	172371027;172373129;172375915;172376249;172378006;172382448	+;+;+;+;+;+	3504	KO_vs_NTC
ENSMUSG00000074649.6	Mmp24os1	Mmp24os1	891.177055147634	-0.600449552882047	0.116910437415702	5.73287747224686e-08	4.1030683224605e-07	chr7;chr7;chr7	35442566;35443359;35444829	35443167;35443551;35445237	-;-;-	1204	KO_vs_NTC
ENSMUSG00000022283.14	Pabpc1	Pabpc1	80094.3098508932	0.596148208238898	0.116003567001317	5.76226180828066e-08	4.12165575078084e-07	chr2	10486946	10487068	+	123	KO_vs_NTC
ENSMUSG00000031072.14	LTO1	LTO1	632.222275910252	-0.762764543233349	0.152582828032704	5.79960319313131e-08	4.14590935191637e-07	chr3;chr3;chr3;chr3;chr3;chr3;chr3;chr3;chr3	67374097;67379967;67384551;67390978;67392840;67393935;67395252;67397781;67399702	67374262;67380469;67384698;67391022;67392975;67394063;67395411;67397910;67400003	+;+;+;+;+;+;+;+;+	1719	KO_vs_NTC
ENSMUSG00000092060.4	Bend4	Bend4	1860.44552916829	-2.39388261995941	0.549989312280641	5.81551274948496e-08	4.15482254066754e-07	chr10;chr10;chr10;chr10;chr10;chr10;chr10;chr10;chr10;chr10;chr10;chr10;chr10	127329882;127332401;127333568;127334199;127335963;127336412;127336639;127337390;127337840;127338421;127338663;127339917;127341205	127331800;127332665;127333798;127334363;127336112;127336569;127337157;127337594;127338164;127338546;127338781;127339959;127341974	-;-;-;-;-;-;-;-;-;-;-;-;-	4995	KO_vs_NTC
ENSMUSG00000026927.17	Entr1	Entr1	2787.26500802918	-0.623812237173256	0.122054047740546	5.83422023744224e-08	4.1657229536888e-07	chr2;chr2;chr2;chr2;chr2;chr2;chr2;chr2;chr2	120089175;120096963;120102020;120122447;120127592;120129644;120136899;120137409;120154240	120091684;120097127;120102432;120122489;120127689;120129725;120137075;120137560;120154606	-;-;-;-;-;-;-;-;-	4007	KO_vs_NTC
ENSMUSG00000022358.6	Fbxo32	Fbxo32	491.923027176673	-1.55680747535003	0.336311712080813	5.83966365801832e-08	4.16714533137785e-07	chr2	10505721	10505807	+	87	KO_vs_NTC
ENSMUSG00000021303.13	Gng4	Gng4	54.6761429469326	-3.35899935075151	0.741540574586654	5.91717485439315e-08	4.21810203198038e-07	chr1	175800514	175800689	+	176	KO_vs_NTC
ENSMUSG00000062683.11	Atp5mc2	Atp5mc2	1233.49019743321	0.594529590871162	0.115767270644463	5.91805933590754e-08	4.21810203198038e-07	chr6;chr6	69879350;69879771	69879647;69879819	-;-	347	KO_vs_NTC
ENSMUSG00000035725.13	Prkx	Prkx	1477.17265007894	-0.482656024269394	0.0921650466401071	5.95020462041453e-08	4.23851153904927e-07	chr4;chr4	3806635;3807540	3807537;3808751	-;-	2115	KO_vs_NTC
ENSMUSG00000109771.1	Gm35315	Gm35315	234.225024772992	1.20905038108858	0.250996061931479	5.97092818726165e-08	4.25076573897389e-07	chrX	78416198	78417293	+	1096	KO_vs_NTC
ENSMUSG00000043629.12	1700019D03Rik	1700019D03Rik	118.960893721989	2.44419960447663	0.562495104240358	6.05449967033673e-08	4.30772121506457e-07	chr4	155502316	155502706	-	391	KO_vs_NTC
ENSMUSG00000089809.9	A930011G23Rik	A930011G23Rik	155.920429158698	2.15958246816799	0.495506823524375	6.10379686079995e-08	4.3402381211601e-07	chr10	77781850	77782542	-	693	KO_vs_NTC
ENSMUSG00000037788.14	Vopp1	Vopp1	1284.78183200813	-0.588015479810749	0.114543940710806	6.18029704901073e-08	4.39204865036819e-07	chr4;chr4;chr4;chr4;chr4;chr4;chr4;chr4;chr4;chr4;chr4;chr4;chr4;chr4;chr4;chr4	53631471;53631716;53643280;53646987;53647670;53649792;53655741;53659513;53679794;53682100;53686388;53687207;53693984;53694608;53696890;53701041	53631612;53631900;53643294;53647082;53647899;53651790;53655763;53659678;53680003;53682198;53686517;53687239;53694084;53694859;53696978;53707009	+;+;+;+;+;+;+;+;+;+;+;+;+;+;+;+	9739	KO_vs_NTC
ENSMUSG00000009079.16	Ewsr1	Ewsr1	12096.6104748196	0.457409209749212	0.08714802084375	6.25293534970757e-08	4.44105537719819e-07	chr1;chr1;chr1;chr1;chr1;chr1;chr1;chr1;chr1	74565127;74568551;74569679;74573539;74575780;74578123;74579325;74582225;74587368	74567347;74568656;74572583;74573716;74576604;74578287;74579927;74585697;74588246	-;-;-;-;-;-;-;-;-	11355	KO_vs_NTC
ENSMUSG00000035506.16	Slc12a8	Slc12a8	87.9039558876978	2.25590538365881	0.51977606813261	6.28177431579093e-08	4.45891493761668e-07	chr3;chr3	156060891;156061901	156061301;156062063	+;+	574	KO_vs_NTC
ENSMUSG00000035208.16	Slfn8	Slfn8	289.323869571553	-1.42654129571858	0.304084986733278	6.38297179095106e-08	4.52808468883332e-07	chr3	148653060	148653575	+	516	KO_vs_NTC
ENSMUSG00000045427.13	Hnrnph2	Hnrnph2	3051.77158832629	0.554737250189144	0.107597273680326	6.49024989869845e-08	4.60148427932384e-07	chr5;chr5	28165694;28170119	28167184;28172166	+;+	3539	KO_vs_NTC
ENSMUSG00000050382.14	Kif7	Kif7	304.49435840957	0.903906996273332	0.184744755051495	6.85620656095276e-08	4.85808908550138e-07	chr5	102983842	102986313	-	2472	KO_vs_NTC
ENSMUSG00000071379.1	Hpcal1	Hpcal1	988.099452983222	-0.893378558453689	0.182514817660742	6.93214509846435e-08	4.9090158310181e-07	chr7;chr7;chr7;chr7;chr7	18245347;18255886;18262439;18262928;18264585	18245700;18255972;18262702;18263203;18266092	+;+;+;+;+	2489	KO_vs_NTC
ENSMUSG00000002957.11	Ap2a2	Ap2a2	3175.69978494491	-0.470379275008538	0.0901808140510823	7.04372784739441e-08	4.98510961485581e-07	chr1;chr1;chr1;chr1;chr1;chr1	36264597;36268656;36268861;36273338;36274373;36274635	36266553;36268709;36269701;36273583;36274446;36274679	-;-;-;-;-;-	3217	KO_vs_NTC
ENSMUSG00000022969.13	Il10rb	Il10rb	609.269633984451	-0.791058846637336	0.160109393287909	7.14193708863835e-08	5.05165485695486e-07	chr2;chr2;chr2;chr2;chr2;chr2;chr2;chr2;chr2;chr2;chr2;chr2;chr2;chr2;chr2;chr2;chr2;chr2;chr2;chr2;chr2;chr2	26362765;26363638;26364620;26366409;26366614;26367735;26368144;26369139;26369912;26370786;26372731;26373319;26374492;26374643;26375608;26376155;26376600;26376869;26377638;26378161;26378343;26380549	26363020;26363792;26366037;26366436;26367301;26367805;26368408;26369612;26369991;26371142;26373112;26374185;26374564;26374747;26375689;26376233;26376725;26377036;26378067;26378279;26378636;26380653	-;-;-;-;-;-;-;-;-;-;-;-;-;-;-;-;-;-;-;-;-;-	6622	KO_vs_NTC
ENSMUSG00000085148.1	Mir22hg	Mir22hg	666.294035193354	-1.61384305760935	0.354702272651569	7.14774664906019e-08	5.05280404219864e-07	chr9	26960146	26962559	-	2414	KO_vs_NTC
ENSMUSG00000021411.15	Pxdc1	Pxdc1	322.864895723516	-1.08418593788828	0.224848481217275	7.25675800056935e-08	5.1268634346913e-07	chr1	178266204	178267106	+	903	KO_vs_NTC
ENSMUSG00000024085.13	Man2a1	Man2a1	3826.33536502283	-0.848575299076508	0.172987533411386	7.27943540011289e-08	5.13987736964696e-07	chr2	35340409	35340963	+	555	KO_vs_NTC
ENSMUSG00000041147.10	Brca2	Brca2	1405.80249860932	0.957888013302547	0.197172972310168	7.39337034015243e-08	5.2172737280538e-07	chr4;chr4;chr4;chr4;chr4;chr4;chr4;chr4	130531602;130532070;130532604;130533848;130537261;130539052;130557798;130573829	130531914;130532151;130532664;130534062;130537341;130539189;130557988;130574173	-;-;-;-;-;-;-;-	1426	KO_vs_NTC
ENSMUSG00000037419.9	Endod1	Endod1	711.420736205019	0.978125661294382	0.201721249086556	7.48623766435316e-08	5.27972158641355e-07	chr4;chr4;chr4;chr4;chr4;chr4;chr4;chr4;chr4;chr4	45297127;45299747;45300414;45301202;45304264;45305744;45307892;45308450;45314098;45315012	45297195;45299897;45300627;45301350;45304388;45305896;45307970;45308721;45314406;45316131	+;+;+;+;+;+;+;+;+;+	2641	KO_vs_NTC
ENSMUSG00000062510.12	Nsl1	Nsl1	820.146790596221	1.11697536621836	0.232598452838529	7.58128565476017e-08	5.34363356658344e-07	chr6;chr6	69283794;69284271	69284092;69284319	-;-	348	KO_vs_NTC
ENSMUSG00000024603.7	Dctn4	Dctn4	3693.06021911314	-1.02348077835289	0.211831576172704	7.59721689242599e-08	5.34967794888514e-07	chr2	59148099	59148623	-	525	KO_vs_NTC
ENSMUSG00000024900.4	Cpt1a	Cpt1a	1903.19665294717	-0.749956986432477	0.151327590885227	7.59872261250456e-08	5.34967794888514e-07	chr2;chr2;chr2;chr2;chr2;chr2;chr2;chr2;chr2;chr2;chr2;chr2;chr2;chr2;chr2;chr2;chr2;chr2	71211706;71214439;71219301;71227751;71228600;71233649;71234799;71246689;71247013;71247289;71247821;71248787;71249309;71249719;71250842;71258084;71260547;71262648	71212074;71214555;71219418;71227844;71230541;71233708;71236030;71246784;71247175;71247388;71247946;71248933;71249422;71249852;71250986;71260349;71260947;71263303	+;+;+;+;+;+;+;+;+;+;+;+;+;+;+;+;+;+	8280	KO_vs_NTC
ENSMUSG00000031861.15	Lpar2	Lpar2	182.81311854334	1.43621682922848	0.309013279112247	7.61489140186101e-08	5.35793699219522e-07	chr3	92010756	92010865	-	110	KO_vs_NTC
ENSMUSG00000031995.9	St14	St14	802.349863391569	0.888497996564633	0.1821511005134	7.63800115180808e-08	5.37106732131222e-07	chr3;chr3;chr3	93468754;93469477;93470132	93468808;93469638;93471980	+;+;+	2066	KO_vs_NTC
ENSMUSG00000055053.17	Nfic	Nfic	1402.62628815153	-0.55314247400185	0.10797640878757	7.7920012339418e-08	5.47617129794024e-07	chr5;chr5	139147576;139150321	139148556;139150693	-;-	1354	KO_vs_NTC
ENSMUSG00000052738.14	Suclg1	Suclg1	2771.80014036272	0.567997827073047	0.111200090656668	7.82849925885343e-08	5.49862129443841e-07	chr5;chr5;chr5	122048382;122049016;122055096	122048463;122049191;122055654	+;+;+	817	KO_vs_NTC
ENSMUSG00000053477.16	Tcf4	Tcf4	1053.75993738908	0.732881794806075	0.147691090834905	7.83851494190671e-08	5.50245519817335e-07	chr5	127020227	127023619	+	3393	KO_vs_NTC
ENSMUSG00000041515.9	Irf8	Irf8	3942.27107765946	1.00836070804554	0.20880245061983	7.86852593105938e-08	5.52031273048291e-07	chr4;chr4;chr4;chr4;chr4;chr4;chr4;chr4;chr4	133605299;133610370;133612923;133613316;133613801;133615180;133627200;133633079;133649923	133608773;133610482;133613034;133613687;133613938;133615567;133627360;133633469;133650154	-;-;-;-;-;-;-;-;-	5382	KO_vs_NTC
ENSMUSG00000040331.16	Nsmce4a	Nsmce4a	1586.10372555031	0.842454090220797	0.172188660193214	7.89349724563647e-08	5.53461589685335e-07	chr4;chr4;chr4;chr4;chr4;chr4;chr4;chr4	119277981;119278934;119281143;119282146;119282781;119285002;119293624;119294204	119278367;119279450;119281652;119282448;119282870;119285142;119293805;119294604	-;-;-;-;-;-;-;-	2531	KO_vs_NTC
ENSMUSG00000014496.7	Ankrd28	Ankrd28	1600.79172438421	0.553558798509785	0.108136389939585	7.9310401218191e-08	5.55771203893464e-07	chr1;chr1;chr1	87386363;87388930;87394612	87387038;87389405;87394729	-;-;-	1270	KO_vs_NTC
ENSMUSG00000044345.9	Marveld1	Marveld1	2927.52546802091	-1.01416511279985	0.210166824397386	7.94347923455011e-08	5.56320001612286e-07	chr5;chr5;chr5;chr5;chr5;chr5;chr5	11165537;11166753;11167706;11169286;11172696;11177478;11181744	11165823;11166896;11167752;11169429;11172915;11177523;11181825	-;-;-;-;-;-;-	970	KO_vs_NTC
ENSMUSG00000031352.10	Hccs	Hccs	1825.79510535474	-0.663097490863731	0.132243802877842	8.05113991059543e-08	5.63533120466836e-07	chr3	80134132	80136456	+	2325	KO_vs_NTC
ENSMUSG00000028312.19	Smc2	Smc2	6918.08667782463	0.800979250421784	0.163101072331268	8.07365563061267e-08	5.64781680672175e-07	chr2;chr2	156614447;156615392	156614550;156615448	-;-	161	KO_vs_NTC
ENSMUSG00000002052.6	Supt6	Supt6	12113.5806646506	-0.390772424235903	0.0744307203862658	8.09879369220986e-08	5.66212131092888e-07	chr1	26566833	26566938	+	106	KO_vs_NTC
ENSMUSG00000046364.14	Rpl27a	Rpl27a	14955.1249580971	0.743917092981187	0.150450330452584	8.23549053594737e-08	5.75435837563823e-07	chr5;chr5	36794867;36796203	36795944;36796772	-;-	1648	KO_vs_NTC
ENSMUSG00000037313.16	Tacc3	Tacc3	2956.68888140448	0.856791794053825	0.175704957662627	8.27529284189158e-08	5.77882508808554e-07	chr4;chr4;chr4;chr4;chr4;chr4;chr4;chr4;chr4;chr4;chr4;chr4;chr4;chr4;chr4	43668971;43669287;43669556;43673900;43674437;43680659;43681046;43681959;43685297;43685526;43685728;43686011;43689427;43689690;43690027	43669172;43669360;43670034;43674089;43674644;43680792;43681314;43682284;43685390;43685649;43685870;43686413;43689573;43689807;43692668	+;+;+;+;+;+;+;+;+;+;+;+;+;+;+	5553	KO_vs_NTC
ENSMUSG00000027018.11	Hat1	Hat1	2645.38173487419	1.11277197647202	0.232798952721578	8.50736846787585e-08	5.93745473301347e-07	chr2;chr2;chr2;chr2;chr2;chr2;chr2;chr2;chr2;chr2;chr2;chr2;chr2	121956001;121956659;121969070;121977331;121978812;121981152;121986949;121993346;122003901;122004068;122006863;122007721;122010563	121956617;121956757;121969279;121977469;121979041;121981364;121990394;121994196;122003963;122004147;122006989;122007816;122013642	+;+;+;+;+;+;+;+;+;+;+;+;+	9251	KO_vs_NTC
ENSMUSG00000032344.17	Cgas	Cgas	323.29662695532	0.973499297499995	0.201855544229137	8.59740388824902e-08	5.99682579703748e-07	chr3	96450446	96450611	+	166	KO_vs_NTC
ENSMUSG00000020572.8	Nampt	Nampt	2713.70345298597	0.603101160492316	0.119308486874992	8.68040465791611e-08	6.05122435563967e-07	chr1;chr1;chr1;chr1;chr1	159134272;159135327;159149089;159165720;159166070	159134497;159135504;159149163;159165882;159166387	+;+;+;+;+	960	KO_vs_NTC
ENSMUSG00000039952.15	Dag1	Dag1	1337.23767692522	-0.63689023254914	0.126793612698989	8.69680517996339e-08	6.05915901574599e-07	chr4;chr4;chr4;chr4	116066965;116069863;116070101;116074916	116067172;116070078;116070757;116075071	-;-;-;-	1237	KO_vs_NTC
ENSMUSG00000028974.13	Dffa	Dffa	1291.01514468045	-0.417163285219775	0.0799974652690148	8.87798238078667e-08	6.18182002685226e-07	chr2	174295071	174295192	+	122	KO_vs_NTC
ENSMUSG00000030802.14	Bckdk	Bckdk	1291.96030795398	0.501279650559667	0.0974491092244565	8.97248424722981e-08	6.24402160236615e-07	chr3	60020355	60020869	-	515	KO_vs_NTC
ENSMUSG00000033016.15	Nfatc1	Nfatc1	5555.57209529369	0.966746870987573	0.200764459973793	9.02343782192772e-08	6.27586337914489e-07	chr3;chr3;chr3;chr3;chr3;chr3;chr3;chr3	106934382;106938962;106940737;106949465;107043071;107055482;107091610;107093747	106935110;106939008;106941097;106949522;107043153;107055586;107091819;107093894	-;-;-;-;-;-;-;-	1741	KO_vs_NTC
ENSMUSG00000026688.5	Mgst3	Mgst3	281.032441833138	-1.28918161730039	0.274647140539062	9.03647902296153e-08	6.28131535539652e-07	chr2	112389197	112389497	-	301	KO_vs_NTC
ENSMUSG00000025978.14	Rftn2	Rftn2	36.5400645115453	1.91574156118753	0.441540620679631	9.09975579700269e-08	6.31804381844343e-07	chr2;chr2	89399831;89402255	89400230;89402363	-;-	509	KO_vs_NTC
ENSMUSG00000034220.7	Gpc1	Gpc1	185.545689143809	-1.13766187424983	0.239135723577817	9.0997831706751e-08	6.31804381844343e-07	chr3	127863184	127863858	-	675	KO_vs_NTC
ENSMUSG00000039345.15	Mettl22	Mettl22	297.372966564074	0.864815990207519	0.178246437670553	9.19293525863406e-08	6.37905174211193e-07	chr4;chr4;chr4;chr4;chr4;chr4;chr4;chr4;chr4;chr4;chr4;chr4;chr4;chr4;chr4;chr4;chr4;chr4;chr4;chr4	104913456;104945104;104948674;104950853;104978986;104986256;104988150;104988964;104990198;104995698;104995901;104999326;105000421;105002122;105003873;105010451;105013288;105015610;105015852;105016131	104913690;104945851;104948832;104950886;104979086;104986290;104988181;104989066;104990357;104995812;104995941;104999389;105000519;105002153;105003945;105010537;105013381;105015766;105015885;105016863	+;+;+;+;+;+;+;+;+;+;+;+;+;+;+;+;+;+;+;+	3136	KO_vs_NTC
ENSMUSG00000059495.14	Arhgef12	Arhgef12	2644.68428796197	-0.639330915918264	0.127660528550315	9.29467923279952e-08	6.44594813652047e-07	chr6;chr6	41684431;41685215	41684668;41685717	+;+	741	KO_vs_NTC
ENSMUSG00000024997.7	Prdx3	Prdx3	2661.47981857441	0.629660563326477	0.125546521756102	9.37371533456518e-08	6.49702864233869e-07	chr2	73959669	73960669	-	1001	KO_vs_NTC
ENSMUSG00000028128.13	F3	F3	79.1498373405537	2.88267306251169	0.669243373597351	9.40002680312676e-08	6.51152745960714e-07	chr2;chr2;chr2	154052269;154055414;154056500	154052384;154055516;154056639	+;+;+	359	KO_vs_NTC
ENSMUSG00000061787.15	Rps17	Rps17	15171.2361849476	0.583709806393642	0.115413924809361	9.43377499484866e-08	6.53115821604374e-07	chr6;chr6;chr6	65213572;65214552;65214927	65213817;65214726;65214972	-;-;-	467	KO_vs_NTC
ENSMUSG00000028522.16	Mier1	Mier1	5331.5066667252	-0.546571031595793	0.107330081493281	9.45408211478904e-08	6.54146632973999e-07	chr2;chr2;chr2;chr2;chr2	162931528;162931994;162933654;162934228;162934412	162931777;162933550;162933862;162934311;162937121	+;+;+;+;+	4810	KO_vs_NTC
ENSMUSG00000000869.12	Il4	Il4	107.80213183056	2.05928436268255	0.480860901577079	9.48786180502265e-08	6.55807023645985e-07	chr1	12655867	12656553	+	687	KO_vs_NTC
ENSMUSG00000017119.19	Nbr1	Nbr1	4129.85740861593	-0.618654928380588	0.123157367847586	9.48894210957045e-08	6.55807023645985e-07	chr1;chr1	104513001;104513826	104513706;104514068	+;+	949	KO_vs_NTC
ENSMUSG00000031353.13	Rbbp7	Rbbp7	8626.44632628364	0.890200889497015	0.184193845118827	9.54854499898668e-08	6.59187919508671e-07	chr3	80194480	80194630	-	151	KO_vs_NTC
ENSMUSG00000090698.2	Apold1	Apold1	152.475179004277	-2.70250552071693	0.632874799761479	9.54877978483241e-08	6.59187919508671e-07	chr10;chr10;chr10;chr10	93583029;93584030;93587998;93589539	93583530;93584094;93588123;93589706	-;-;-;-	861	KO_vs_NTC
ENSMUSG00000031246.14	Sh3bgrl	Sh3bgrl	5475.84674937261	1.10163859357769	0.231720668835385	9.82298829884534e-08	6.77730061258621e-07	chr3;chr3;chr3;chr3;chr3;chr3;chr3;chr3;chr3;chr3	75557547;75592851;75611143;75613080;75616568;75619119;75623859;75637918;75640249;75640675	75557642;75592892;75611672;75616201;75616762;75619323;75623956;75638004;75640338;75643495	+;+;+;+;+;+;+;+;+;+	7286	KO_vs_NTC
ENSMUSG00000044712.15	Slc38a6	Slc38a6	1099.16330122962	0.950464727301242	0.198000428074723	1.00024178923972e-07	6.89715554727604e-07	chr5;chr5;chr5;chr5;chr5	17476098;17477260;17478633;17479401;17480315	17476264;17477413;17478764;17479581;17480936	+;+;+;+;+	1256	KO_vs_NTC
ENSMUSG00000028670.14	Lypla2	Lypla2	2966.23568803871	-0.411723574801917	0.0792390117665689	1.00291602487906e-07	6.91164844999413e-07	chr2;chr2;chr2	165078693;165090290;165090700	165079057;165090575;165090750	-;-;-	702	KO_vs_NTC
ENSMUSG00000031796.7	Cfap20	Cfap20	906.733955559037	0.709377374850963	0.1438290923362	1.00633862058861e-07	6.9312792384409e-07	chr3;chr3;chr3;chr3;chr3;chr3;chr3;chr3;chr3;chr3;chr3	90237500;90238050;90238312;90238483;90238645;90238884;90241932;90242211;90242722;90243018;90243308	90237921;90238146;90238396;90238551;90238751;90238979;90242053;90242445;90242836;90243143;90243512	-;-;-;-;-;-;-;-;-;-;-	1679	KO_vs_NTC
ENSMUSG00000036672.5	Cenpt	Cenpt	1516.39962489236	-0.514176312353769	0.10066322435987	1.02153252490519e-07	7.03191773415352e-07	chr4;chr4;chr4;chr4	32251761;32252223;32263645;32265642	32251810;32252321;32263782;32265835	+;+;+;+	481	KO_vs_NTC
ENSMUSG00000035093.16	Secisbp2l	Secisbp2l	3282.49778990614	-0.513257060041962	0.100518404711941	1.035800842875e-07	7.1260737190158e-07	chr3;chr3;chr3	145650312;145651383;145677281	145650920;145652603;145677580	+;+;+	2130	KO_vs_NTC
ENSMUSG00000015889.8	Lta4h	Lta4h	3818.46928170802	0.408480244737016	0.0786756108355155	1.03762425622518e-07	7.13455311484218e-07	chr1;chr1;chr1;chr1;chr1;chr1;chr1;chr1;chr1;chr1;chr1;chr1	93619751;93623396;93624553;93625034;93625461;93626051;93627654;93629034;93635298;93635547;93658057;93658521	93622526;93623532;93624624;93625361;93625966;93627133;93627710;93629264;93635479;93635722;93658181;93658659	-;-;-;-;-;-;-;-;-;-;-;-	5812	KO_vs_NTC
ENSMUSG00000022094.15	Slc39a14	Slc39a14	4022.72026887351	-0.571807890757611	0.113292741397626	1.05711112134529e-07	7.26440505357034e-07	chr2;chr2;chr2;chr2;chr2;chr2;chr2;chr2;chr2	4919019;4922828;4925598;4927350;4928671;4930713;4935969;4937483;4938307	4919144;4922886;4925708;4927518;4929014;4930894;4936118;4937810;4938730	+;+;+;+;+;+;+;+;+	1893	KO_vs_NTC
ENSMUSG00000027074.14	Slc43a3	Slc43a3	2722.83477170336	0.895358930361976	0.186176785158558	1.06423304482318e-07	7.30918645232939e-07	chr2;chr2;chr2;chr2;chr2;chr2;chr2;chr2;chr2	122234749;122246482;122248799;122253187;122256842;122259065;122260180;122263188;122264041	122234958;122246515;122248963;122253346;122256960;122259130;122260355;122263309;122265340	+;+;+;+;+;+;+;+;+	2352	KO_vs_NTC
ENSMUSG00000028886.15	Eya3	Eya3	3107.97547428459	-0.475568692683151	0.0926791044245034	1.08149150043379e-07	7.42349538160178e-07	chr2	171306168	171306431	-	264	KO_vs_NTC
ENSMUSG00000021811.6	Dnajc9	Dnajc9	2670.40122345426	0.770859906763247	0.158281868155548	1.09582950711601e-07	7.51763947097651e-07	chr1	190482929	190483016	-	88	KO_vs_NTC
ENSMUSG00000051427.14	Ccdc157	Ccdc157	428.865430765574	-0.957299009171254	0.200363968227741	1.10523205363263e-07	7.57783748754136e-07	chr5	112449426	112451738	+	2313	KO_vs_NTC
ENSMUSG00000033128.8	Gga1	Gga1	2335.38379538383	-0.488673552736702	0.0955297410476052	1.10797307527527e-07	7.59231947268649e-07	chr3;chr3;chr3;chr3;chr3	108018294;108021073;108021493;108024203;108025100	108020262;108021138;108021592;108024375;108025249	-;-;-;-;-	2458	KO_vs_NTC
ENSMUSG00000046179.17	E2f8	E2f8	1554.93343582673	1.16992171765107	0.248742083886491	1.11266285517895e-07	7.62013120444166e-07	chr5;chr5;chr5;chr5;chr5;chr5;chr5;chr5;chr5;chr5;chr5;chr5;chr5;chr5;chr5;chr5	34525838;34526544;34543365;34544227;34549576;34551545;34552737;34555457;34555942;34556891;34559001;34560344;34560689;34561026;34561603;34562359	34525901;34526755;34543582;34544289;34549796;34551700;34552839;34555574;34556012;34557721;34559649;34560452;34560744;34561107;34561662;34563641	+;+;+;+;+;+;+;+;+;+;+;+;+;+;+;+	4296	KO_vs_NTC
ENSMUSG00000022945.11	Chaf1b	Chaf1b	819.439489936134	0.959181788669205	0.200887567137581	1.11853764491005e-07	7.65602240626074e-07	chr2	25994547	25995183	-	637	KO_vs_NTC
ENSMUSG00000027130.15	Slc12a6	Slc12a6	1435.31711836929	-0.649084731513866	0.130782684261093	1.12063436258125e-07	7.66602792850197e-07	chr2;chr2;chr2	124123636;124125333;124129932	124124976;124125423;124129956	-;-;-	1457	KO_vs_NTC
ENSMUSG00000028970.9	Abcb1b	Abcb1b	2322.92866021199	0.712228814734277	0.145100196767329	1.12252748001899e-07	7.67463012103586e-07	chr2	174267504	174267585	-	82	KO_vs_NTC
ENSMUSG00000034681.16	Rnps1	Rnps1	3680.37490804107	0.532386471796702	0.104984829814465	1.13466995585771e-07	7.74939873152127e-07	chr3	137621474	137621593	+	120	KO_vs_NTC
ENSMUSG00000063904.3	Dpp3	Dpp3	2830.43146448823	-0.382805962816734	0.073717561462919	1.13474713908643e-07	7.74939873152127e-07	chr6;chr6;chr6;chr6;chr6;chr6;chr6;chr6	83349147;83349446;83350276;83351040;83352095;83353042;83353313;83358147	83349360;83349554;83350400;83351389;83352282;83353208;83353380;83360136	+;+;+;+;+;+;+;+	3211	KO_vs_NTC
ENSMUSG00000039483.10	Asb6	Asb6	1285.87923118379	-0.725963065772637	0.14831579949664	1.14014031039978e-07	7.77743169930339e-07	chr4	107270434	107270869	+	436	KO_vs_NTC
ENSMUSG00000056014.15	A430033K04Rik	A430033K04Rik	348.473374305622	0.742253828237943	0.152024331659787	1.1400791498227e-07	7.77743169930339e-07	chr5;chr5;chr5;chr5;chr5	146491363;146491706;146492447;146493139;146493584	146491522;146491908;146492494;146493332;146494132	+;+;+;+;+	1154	KO_vs_NTC
ENSMUSG00000020453.17	Patz1	Patz1	1587.02921351609	0.515074379151183	0.101287917877407	1.14604063665765e-07	7.81326631677274e-07	chr1;chr1;chr1;chr1;chr1;chr1;chr1;chr1;chr1;chr1;chr1;chr1;chr1;chr1;chr1;chr1	155275701;155282183;155289290;155293109;155307622;155308951;155312759;155313171;155322772;155328599;155330338;155340293;155345553;155381592;155384611;155417166	155281070;155283434;155292027;155293275;155307816;155309642;155312938;155313361;155324395;155328682;155332386;155340397;155345654;155384420;155384662;155417415	-;-;-;-;-;-;-;-;-;-;-;-;-;-;-;-	17880	KO_vs_NTC
ENSMUSG00000027907.4	S100a11	S100a11	2378.77454416814	-1.18682613420542	0.253073595065826	1.14983764218948e-07	7.83472894570868e-07	chr2;chr2;chr2	150606233;150606492;150607881	150606270;150606737;150610254	+;+;+	2658	KO_vs_NTC
ENSMUSG00000053253.16	Ndfip2	Ndfip2	1637.71657806253	-0.471162497061341	0.0919627181112099	1.15066082141785e-07	7.83591582504183e-07	chr5;chr5;chr5;chr5	124463265;124468587;124469698;124475246	124463811;124468691;124469849;124478366	-;-;-;-	3925	KO_vs_NTC
ENSMUSG00000073234.4	Fam237b	Fam237b	81.9510840942314	-1.56919753851381	0.350793615295918	1.15395019377385e-07	7.85388649358819e-07	chr7;chr7;chr7;chr7	25152457;25155069;25155322;25156094	25152626;25155136;25155620;25156627	+;+;+;+	1071	KO_vs_NTC
ENSMUSG00000024308.14	Tapbp	Tapbp	3884.60528777566	-0.747958827726973	0.153421016267858	1.15831186661137e-07	7.87913097322013e-07	chr2	39574630	39575726	+	1097	KO_vs_NTC
ENSMUSG00000033460.14	Armcx1	Armcx1	175.395431727871	1.77997188950182	0.409684760841318	1.17453319245822e-07	7.98497396719624e-07	chr3	114824154	114824285	-	132	KO_vs_NTC
ENSMUSG00000000581.8	C1d	C1d	1173.7177474875	0.71698418495026	0.146468435013728	1.17911829627898e-07	8.00732860206071e-07	chr1;chr1;chr1;chr1;chr1;chr1;chr1;chr1;chr1;chr1;chr1;chr1;chr1;chr1;chr1;chr1	9547948;9549907;9550561;9551717;9552923;9553318;9553623;9555538;9557000;9558133;9560109;9563509;9563797;9566781;9576191;9580220	9548151;9549944;9550647;9551757;9552976;9553472;9553819;9555615;9557105;9558285;9560207;9563587;9563893;9566938;9577970;9580673	+;+;+;+;+;+;+;+;+;+;+;+;+;+;+;+	3780	KO_vs_NTC
ENSMUSG00000020716.16	Nf1	Nf1	2867.70590172457	-0.557373644973776	0.110588426554118	1.17914777658307e-07	8.00732860206071e-07	chr1;chr1;chr1;chr1;chr1;chr1;chr1;chr1;chr1	162874317;162878013;162880382;162881990;162886309;162887568;162888078;162897681;162898672	162877079;162878085;162880737;162882189;162886515;162887730;162888884;162898665;162898726	-;-;-;-;-;-;-;-;-	5609	KO_vs_NTC
ENSMUSG00000014771.12	Pdcd2	Pdcd2	669.497225026048	0.733806988970394	0.150358852139943	1.18989719874122e-07	8.07565534529949e-07	chr1	88129581	88129833	+	253	KO_vs_NTC
ENSMUSG00000031137.17	Fgf13	Fgf13	116.861859252753	1.42975661837341	0.313888644354838	1.19054716867923e-07	8.07565534529949e-07	chr3	68902267	68902758	-	492	KO_vs_NTC
ENSMUSG00000026547.15	Tagln2	Tagln2	10612.7745699398	-0.648330029428652	0.130939118622025	1.19457060202632e-07	8.09839722002569e-07	chr2;chr2;chr2;chr2;chr2;chr2;chr2;chr2	109092297;109131485;109137341;109191552;109240176;109274389;109278193;109280609	109093297;109131663;109137532;109191688;109240416;109274675;109278290;109280748	-;-;-;-;-;-;-;-	2275	KO_vs_NTC
ENSMUSG00000048647.9	Exd1	Exd1	44.9057183246504	-1.92592365683424	0.450940508116157	1.21294764266032e-07	8.21375762057245e-07	chr5	76304876	76305527	+	652	KO_vs_NTC
ENSMUSG00000102234.1	ENSMUSG00000102234.1	ENSMUSG00000102234.1	537.004150286885	-1.77618714262033	0.40929543417054	1.21251075893949e-07	8.21375762057245e-07	chr15	46944387	46944448	-	62	KO_vs_NTC
ENSMUSG00000033088.18	Triobp	Triobp	2284.72784752081	-1.00594287260914	0.21256075882536	1.27287838824871e-07	8.61476102001959e-07	chr3;chr3	107888850;107894051	107893507;107896213	-;-	6821	KO_vs_NTC
ENSMUSG00000021866.15	Anxa11	Anxa11	1148.67236609327	-1.03425492020634	0.219071865366181	1.28562884133154e-07	8.69618074523083e-07	chr1	191249424	191251266	+	1843	KO_vs_NTC
ENSMUSG00000026727.10	Rsu1	Rsu1	1466.11127971485	-0.768717687984706	0.158941706535606	1.30987730404554e-07	8.85523996027204e-07	chr2;chr2;chr2;chr2;chr2;chr2;chr2;chr2;chr2;chr2;chr2	113831492;113836866;113837426;113839675;113840699;113841597;113841907;113842686;113843247;113845255;113847961	113834916;113836971;113837552;113839842;113840773;113841740;113842070;113842939;113843343;113845325;113848661	-;-;-;-;-;-;-;-;-;-;-	5332	KO_vs_NTC
ENSMUSG00000038368.16	Focad	Focad	1079.65746728842	0.590879779151486	0.118487432695327	1.3154664668261e-07	8.88307724857851e-07	chr4	72850583	72852634	-	2052	KO_vs_NTC
ENSMUSG00000048234.13	Rnf149	Rnf149	1676.6066457639	0.877364949596798	0.183752772017817	1.31539595285039e-07	8.88307724857851e-07	chr5;chr5;chr5	71680268;71699192;71699744	71681218;71699285;71699824	-;-;-	1126	KO_vs_NTC
ENSMUSG00000107002.1	Ncbp2as2	Ncbp2as2	931.397463871516	-0.924997694353815	0.194612996505401	1.3259747107615e-07	8.94903222902981e-07	chr18	61259008	61259972	-	965	KO_vs_NTC
ENSMUSG00000040586.8	Ofd1	Ofd1	733.884680206965	0.586292699445439	0.117584598370093	1.35090351745782e-07	9.11218383786911e-07	chr4;chr4;chr4;chr4	123665881;123667454;123668624;123670919	123666307;123667747;123668727;123671217	+;+;+;+	1124	KO_vs_NTC
ENSMUSG00000011831.16	Evi5	Evi5	493.349095806307	-0.633456602405615	0.128209409707048	1.35393130024684e-07	9.12750782757138e-07	chr1	83795912	83796032	+	121	KO_vs_NTC
ENSMUSG00000022314.9	Rad21	Rad21	9413.85777496788	0.481094020785829	0.0947077903635425	1.38455827667782e-07	9.32877044230355e-07	chr2	10494882	10495008	+	127	KO_vs_NTC
ENSMUSG00000039851.11	4932438H23Rik	4932438H23Rik	334.330984018252	1.33014236198095	0.290452714922041	1.39161805174744e-07	9.37110783982071e-07	chr4;chr4;chr4;chr4;chr4;chr4;chr4;chr4	115343788;115344275;115352310;115352502;115352794;115354848;115355032;115362950	115343912;115344429;115352416;115352692;115352927;115354912;115355108;115363115	+;+;+;+;+;+;+;+	1020	KO_vs_NTC
ENSMUSG00000028841.14	Cnksr1	Cnksr1	29.2287175190405	2.65217648841435	0.635301575467997	1.3939045081694e-07	9.38127259288592e-07	chr2	169061120	169061240	+	121	KO_vs_NTC
ENSMUSG00000051675.13	Trim32	Trim32	788.887817350647	0.583343668309561	0.117097835716549	1.40289303154942e-07	9.43650722168671e-07	chr5;chr5;chr5	114568016;114594341;114610827	114568424;114594678;114613220	+;+;+	3141	KO_vs_NTC
ENSMUSG00000097471.8	5830432E09Rik	5830432E09Rik	59.1109539632329	2.41407739078205	0.581441541008991	1.41873624046702e-07	9.53776245400821e-07	chr12	87034766	87034861	+	96	KO_vs_NTC
ENSMUSG00000030605.15	Mfge8	Mfge8	1061.76917917944	0.916181394809569	0.193246568531952	1.4316607490049e-07	9.61929431468287e-07	chr3	53843407	53843509	+	103	KO_vs_NTC
ENSMUSG00000037860.15	Aim2	Aim2	1267.87256795087	-0.856949539646666	0.179779529776915	1.43695663745299e-07	9.64950747531002e-07	chr4;chr4;chr4;chr4;chr4;chr4;chr4;chr4;chr4;chr4	55350043;55350898;55366777;55370204;55378234;55380989;55382480;55383587;55385410;55389884	55350427;55351184;55368574;55370472;55378289;55381116;55382615;55383714;55385601;55392237	+;+;+;+;+;+;+;+;+;+	5733	KO_vs_NTC
ENSMUSG00000079260.3	Tmppe	Tmppe	623.272443685766	-0.858895045980438	0.180228321508512	1.43779405896644e-07	9.64976401776587e-07	chr7	103271550	103271870	+	321	KO_vs_NTC
ENSMUSG00000027215.13	Cd82	Cd82	10156.1118353363	-0.497851976212951	0.0984779634224753	1.45473985195434e-07	9.75807165138705e-07	chr2;chr2;chr2;chr2;chr2;chr2;chr2;chr2;chr2;chr2;chr2	127070665;127078930;127080277;127080530;127082932;127085963;127086845;127090244;127092039;127095086;127096735	127070730;127079077;127080378;127080658;127083050;127086082;127087870;127090349;127092146;127095257;127097084	+;+;+;+;+;+;+;+;+;+;+	2446	KO_vs_NTC
ENSMUSG00000020476.14	Dbnl	Dbnl	4730.79691509176	-0.358463040241109	0.0694549119039637	1.46029347798619e-07	9.789580032819e-07	chr1	156227093	156227293	-	201	KO_vs_NTC
ENSMUSG00000029910.14	Mad2l1	Mad2l1	2291.30332029968	0.901725411000003	0.190122812576232	1.46105873936888e-07	9.789580032819e-07	chr3	32721777	32722089	-	313	KO_vs_NTC
ENSMUSG00000030465.19	Psd3	Psd3	131.063272024625	1.08021807902463	0.230950076312864	1.47394540456432e-07	9.87044748458657e-07	chr3;chr3;chr3;chr3;chr3	51378024;51378895;51379241;51381494;51385835	51378450;51379092;51379340;51381715;51386324	+;+;+;+;+	1437	KO_vs_NTC
ENSMUSG00000022177.8	Haus4	Haus4	707.719444536377	0.904040575535072	0.190778364738421	1.48425321162568e-07	9.93396523124639e-07	chr2	9270080	9270509	-	430	KO_vs_NTC
ENSMUSG00000031730.18	Dhodh	Dhodh	542.152016293715	0.849190718233418	0.178285287317857	1.49140229003281e-07	9.97628324091754e-07	chr3;chr3	89337850;89345180	89338017;89347831	+;+	2820	KO_vs_NTC
ENSMUSG00000020715.9	Ern1	Ern1	1191.48017370578	-0.705098095091839	0.145128596554308	1.49270331770865e-07	9.97945728572216e-07	chr1;chr1;chr1;chr1;chr1;chr1;chr1;chr1;chr1;chr1;chr1	162829561;162830438;162831567;162836132;162839618;162840218;162850062;162851355;162859425;162859766;162866239	162830314;162830473;162834672;162836331;162839760;162841064;162850224;162851543;162859714;162859969;162866610	-;-;-;-;-;-;-;-;-;-;-	6304	KO_vs_NTC
ENSMUSG00000023010.14	Tmbim6	Tmbim6	9658.40474129943	-0.454885693099138	0.0894211877620976	1.49849471285171e-07	1.00073405823573e-06	chr2;chr2;chr2;chr2;chr2;chr2;chr2	26842503;26845956;26846574;26848251;26848921;26856658;26864871	26843874;26846090;26846609;26848307;26848990;26856798;26864979	-;-;-;-;-;-;-	1920	KO_vs_NTC
ENSMUSG00000056486.17	Chn1	Chn1	73.5775666646611	1.86497249039954	0.438937719110877	1.49853170224465e-07	1.00073405823573e-06	chr5;chr5;chr5	149868748;149870961;149871215	149869013;149871131;149871409	-;-;-	632	KO_vs_NTC
ENSMUSG00000037697.18	Ddhd1	Ddhd1	815.097232653182	1.2653187096942	0.275288349083921	1.50697000987673e-07	1.0058129297541e-06	chr4	51540747	51541015	+	269	KO_vs_NTC
ENSMUSG00000033730.3	Egr3	Egr3	829.245161058961	0.970965004859145	0.206168801668688	1.50966019144019e-07	1.00705177632314e-06	chr3;chr3;chr3;chr3;chr3;chr3;chr3;chr3;chr3;chr3;chr3;chr3;chr3;chr3;chr3;chr3;chr3;chr3;chr3;chr3;chr3;chr3;chr3	118562129;118610445;118674489;118759656;118781836;118797348;118804051;118811180;118897094;118899167;118917073;118944151;118999170;119064879;119135722;119141902;119194242;119195069;119265955;119314752;119412134;119427148;119431487	118563152;118610555;118674773;118759743;118783279;118799119;118804132;118811267;118897201;118899831;118917283;118944335;118999385;119065043;119135790;119141985;119194362;119195188;119266097;119314931;119412277;119427288;119432924	+;+;+;+;+;+;+;+;+;+;+;+;+;+;+;+;+;+;+;+;+;+;+	8884	KO_vs_NTC
ENSMUSG00000032518.6	Rpsa	Rpsa	54973.1314738855	0.820342270412635	0.171872351073707	1.53405620312326e-07	1.02276060720653e-06	chr3;chr3;chr3	100426405;100428521;100437536	100426659;100428865;100437754	+;+;+	819	KO_vs_NTC
ENSMUSG00000015755.16	Tab2	Tab2	6070.82417999451	-0.44616097547106	0.0876656211621824	1.53664168340539e-07	1.02391896718745e-06	chr1;chr1;chr1;chr1;chr1;chr1;chr1;chr1;chr1;chr1;chr1;chr1;chr1;chr1;chr1;chr1;chr1;chr1;chr1;chr1;chr1;chr1;chr1;chr1;chr1;chr1;chr1;chr1;chr1;chr1;chr1;chr1;chr1;chr1;chr1;chr1;chr1;chr1;chr1;chr1;chr1;chr1;chr1;chr1;chr1;chr1;chr1;chr1;chr1;chr1;chr1;chr1;chr1	93015464;93018952;93019807;93020458;93021213;93021726;93022321;93022926;93023459;93024579;93025621;93026832;93034546;93036846;93039035;93039217;93039745;93040619;93041574;93042085;93042343;93042616;93043589;93046652;93051403;93052424;93054260;93054816;93055685;93055957;93056100;93058814;93060197;93060738;93062500;93062867;93064149;93065552;93066047;93067056;93068485;93068647;93072308;93073039;93073808;93074956;93076151;93077042;93077688;93078761;93082316;93101030;93101763	93018499;93019070;93019999;93020610;93021337;93021803;93022521;93023071;93023562;93024712;93025735;93027205;93034572;93036951;93039119;93039283;93039853;93040674;93041692;93042175;93042511;93042754;93043674;93046858;93051681;93052561;93054438;93054964;93055778;93056029;93056280;93058897;93060303;93060817;93062575;93062946;93064282;93065578;93066189;93067134;93068560;93068758;93072325;93073104;93073885;93075067;93076329;93077107;93077867;93078837;93082480;93101099;93101951	-;-;-;-;-;-;-;-;-;-;-;-;-;-;-;-;-;-;-;-;-;-;-;-;-;-;-;-;-;-;-;-;-;-;-;-;-;-;-;-;-;-;-;-;-;-;-;-;-;-;-;-;-	9330	KO_vs_NTC
ENSMUSG00000004151.16	Etv1	Etv1	78.6434532867917	1.94486138807309	0.462085547352931	1.54719630167459e-07	1.03038324028787e-06	chr1	44212162	44213118	+	957	KO_vs_NTC
ENSMUSG00000063065.13	Mapk3	Mapk3	2071.34156803282	-0.940758321283851	0.19956303203183	1.55880101713554e-07	1.03753933191259e-06	chr6;chr6	71293765;71300101	71293858;71302880	+;+	2874	KO_vs_NTC
ENSMUSG00000022867.9	Usp25	Usp25	3488.50412898855	-0.711342773552812	0.146852441850584	1.5657221255737e-07	1.04157184265437e-06	chr2	25442779	25442834	+	56	KO_vs_NTC
ENSMUSG00000022555.11	Dgat1	Dgat1	11059.6317637052	-2.83385691791963	0.678734437040362	1.57437710102182e-07	1.04675270472122e-06	chr2	15531113	15532854	+	1742	KO_vs_NTC
ENSMUSG00000049775.16	Tmsb4x	Tmsb4x	50239.1869890823	-1.15279214908432	0.248637227359558	1.57703328562575e-07	1.04794165606194e-06	chr5;chr5;chr5;chr5	94302519;94304284;94305329;94306723	94303387;94304874;94305642;94306796	-;-;-;-	1848	KO_vs_NTC
ENSMUSG00000040220.10	Gas8	Gas8	707.206912930532	-0.602122410262852	0.121870032152771	1.57841609613744e-07	1.04828360532252e-06	chr4;chr4;chr4	118526999;118529199;118529479	118527337;118529311;118530228	+;+;+	1202	KO_vs_NTC
ENSMUSG00000036737.12	Oxsr1	Oxsr1	3655.30875136579	-0.384805143403453	0.0750783836521542	1.6147444087191e-07	1.07182100004807e-06	chr4;chr4	33027142;33030857	33030521;33031323	-;-	3847	KO_vs_NTC
ENSMUSG00000015202.13	Cnksr3	Cnksr3	58.4884693375869	2.49971144678891	0.606288249236679	1.62967244951917e-07	1.08113544810409e-06	chr1;chr1	90255276;90259995	90256067;90260120	-;-	918	KO_vs_NTC
ENSMUSG00000047248.20	C2cd3	C2cd3	2395.46635065364	0.569998237902622	0.114825238018259	1.6423007779753e-07	1.08891485959768e-06	chr5;chr5	53047687;53048881	53048238;53049188	-;-	860	KO_vs_NTC
ENSMUSG00000029470.15	P2rx4	P2rx4	840.518042163571	-0.981507625090906	0.209403655945116	1.65337247618066e-07	1.09565418646571e-06	chr3	11008850	11009603	-	754	KO_vs_NTC
ENSMUSG00000030788.16	Rnf141	Rnf141	819.052805638659	-0.629790629523234	0.128410435640596	1.65953027892409e-07	1.09913157365494e-06	chr3;chr3;chr3;chr3;chr3	59729790;59743597;59745503;59747178;59751731	59729956;59743819;59745572;59747349;59752333	+;+;+;+;+	1235	KO_vs_NTC
ENSMUSG00000030084.11	Plxna1	Plxna1	2340.7936686239	-0.611562540999317	0.124272600105496	1.66559463005382e-07	1.10254328745997e-06	chr3	35973771	35974091	+	321	KO_vs_NTC
ENSMUSG00000018820.13	Zfyve27	Zfyve27	1380.89202045406	-0.579458093593987	0.117020307927916	1.66876724525405e-07	1.10403812159986e-06	chr1;chr1	125444567;125447135	125444657;125447398	+;+	355	KO_vs_NTC
ENSMUSG00000031666.15	Rbl2	Rbl2	2753.34337269415	-0.862948469871364	0.182307287509775	1.66987140622388e-07	1.10416360124574e-06	chr3;chr3;chr3;chr3	88905107;88908627;88911287;88911537	88905520;88911014;88911439;88913999	-;-;-;-	5418	KO_vs_NTC
ENSMUSG00000030538.15	Cib1	Cib1	874.375695534857	-0.480014537689892	0.0952206005890133	1.70383787226463e-07	1.12600648438551e-06	chr3;chr3	52268435;52269338	52269023;52269435	-;-	687	KO_vs_NTC
ENSMUSG00000038331.15	Satb2	Satb2	26.8300636187029	-3.65830250269953	0.844407991889946	1.72634210741905e-07	1.14025462828105e-06	chr4	70412618	70412923	-	306	KO_vs_NTC
ENSMUSG00000034773.16	Hrob	Hrob	881.311817789249	0.996004743503936	0.21333437844089	1.76356241308276e-07	1.16420189040794e-06	chr3;chr3;chr3;chr3;chr3;chr3;chr3;chr3	138443093;138447083;138447852;138450899;138451244;138453742;138454405;138455085	138446836;138447224;138447939;138451118;138451504;138453877;138454806;138455499	+;+;+;+;+;+;+;+	5408	KO_vs_NTC
ENSMUSG00000088119.1	ENSMUSG00000088119.1	ENSMUSG00000088119.1	31.2669646878277	-2.70848080270303	0.656819461354316	1.78729049335808e-07	1.17922106102762e-06	chr9;chr9;chr9;chr9	124270358;124271126;124271370;124282075	124270565;124271186;124271496;124282139	-;-;-;-	461	KO_vs_NTC
ENSMUSG00000040945.13	Rcc2	Rcc2	11490.8419406514	0.639555002834847	0.131094347432281	1.80745053979146e-07	1.19187098948346e-06	chr4;chr4	129135091;129136867	129135369;129136910	+;+	323	KO_vs_NTC
ENSMUSG00000028044.6	Cks1b	Cks1b	1471.77736856428	0.861407016293566	0.182703560094756	1.8384465362959e-07	1.21164866153039e-06	chr2;chr2	152604327;152612481	152604545;152612729	+;+	468	KO_vs_NTC
ENSMUSG00000020492.11	Ska2	Ska2	1018.3202209491	1.05633368434342	0.227939171946206	1.88262575000181e-07	1.2396061759964e-06	chr1;chr1;chr1;chr1;chr1;chr1;chr1;chr1;chr1;chr1;chr1;chr1;chr1	156558786;156615923;156620839;156622485;156625288;156629853;156631345;156633080;156633753;156635065;156636818;156640439;156640993	156559205;156616058;156620901;156622655;156625583;156630125;156631429;156633257;156633937;156635217;156636907;156640612;156649568	+;+;+;+;+;+;+;+;+;+;+;+;+	10800	KO_vs_NTC
ENSMUSG00000057541.14	Pus7	Pus7	2185.87233369734	0.543974726080958	0.109614166070249	1.88292009837452e-07	1.2396061759964e-06	chr6	17834585	17835185	-	601	KO_vs_NTC
ENSMUSG00000063785.12	Utp14a	Utp14a	2310.83229177156	0.61770701019724	0.126365644403629	1.91160723868775e-07	1.25780631062212e-06	chr6;chr6;chr6	82803769;82804209;82805004	82803894;82804325;82805083	-;-;-	323	KO_vs_NTC
ENSMUSG00000022836.10	Mylk	Mylk	175.838007111684	-2.91872114280501	0.704932578799513	1.94388331273988e-07	1.27765090462827e-06	chr2;chr2	25238818;25242294	25239988;25242452	-;-	1330	KO_vs_NTC
ENSMUSG00000028180.18	Zranb2	Zranb2	4982.89434058833	0.426403583414577	0.0842651234365704	1.94286796739216e-07	1.27765090462827e-06	chr2;chr2;chr2;chr2;chr2;chr2;chr2;chr2;chr2;chr2	155059310;155062149;155063780;155063989;155064154;155064814;155065537;155067323;155068566;155074365	155060580;155062343;155063897;155064076;155064361;155064926;155065686;155067398;155069018;155074497	-;-;-;-;-;-;-;-;-;-	2805	KO_vs_NTC
ENSMUSG00000021253.6	Tgfb3	Tgfb3	258.545907655185	2.5207663196222	0.617460568056387	1.94690711031472e-07	1.27894213547007e-06	chr1;chr1;chr1	173986926;173999201;174001556	173987090;173999392;174001972	-;-;-	774	KO_vs_NTC
ENSMUSG00000034848.17	Ttc21b	Ttc21b	960.550414595248	0.678463595565205	0.140687410880664	2.00753232277041e-07	1.3174850269279e-06	chr3;chr3;chr3;chr3	140904998;140908414;140909770;140917295	140905423;140908467;140909861;140917459	-;-;-;-	737	KO_vs_NTC
ENSMUSG00000051235.9	Gen1	Gen1	903.855045660663	1.27969227923748	0.282712682136707	2.00776250583679e-07	1.3174850269279e-06	chr5	110661392	110662998	+	1607	KO_vs_NTC
ENSMUSG00000041702.6	Btbd7	Btbd7	899.318430239356	-0.678271269859646	0.140658883174159	2.01318606058674e-07	1.3203263712941e-06	chr4	135416555	135416633	-	79	KO_vs_NTC
ENSMUSG00000029401.8	Rilpl2	Rilpl2	2789.71374694101	0.817023719218745	0.173098988938918	2.01562043792803e-07	1.32120527511091e-06	chr3	8429158	8429264	+	107	KO_vs_NTC
ENSMUSG00000025967.16	Eef1b2	Eef1b2	19080.1089161606	0.697474531633442	0.145183348017591	2.0280120832992e-07	1.32860650535836e-06	chr2;chr2	89299786;89306952	89303623;89307074	-;-	3961	KO_vs_NTC
ENSMUSG00000052748.14	Swt1	Swt1	1252.68949706445	-0.420989583880363	0.083287148173659	2.04434511564416e-07	1.33858041899607e-06	chr5;chr5;chr5;chr5;chr5;chr5;chr5;chr5;chr5;chr5;chr5;chr5;chr5	122100951;122101032;122101161;122101580;122101749;122102696;122103179;122103831;122104618;122104827;122104988;122106671;122113149	122101029;122101065;122101524;122101682;122101838;122102771;122103295;122103935;122104706;122104905;122105293;122106854;122113472	+;+;+;+;+;+;+;+;+;+;+;+;+	1950	KO_vs_NTC
ENSMUSG00000027177.14	Hipk3	Hipk3	4835.65962906658	-0.81292367026241	0.172251320851663	2.04556704280055e-07	1.33865455147826e-06	chr2;chr2;chr2;chr2;chr2;chr2;chr2;chr2;chr2;chr2;chr2;chr2;chr2;chr2	125830304;125833724;125834754;125836142;125839149;125839306;125840324;125842433;125842622;125844810;125848207;125849740;125851850;125858936	125832337;125833782;125834836;125836239;125839201;125839484;125840498;125842510;125842759;125844935;125848284;125849853;125851979;125859139	-;-;-;-;-;-;-;-;-;-;-;-;-;-	3549	KO_vs_NTC
ENSMUSG00000029570.5	Lfng	Lfng	761.235929235032	0.846002289651899	0.180027727155521	2.06250607620094e-07	1.34900857876762e-06	chr3	17251301	17251444	-	144	KO_vs_NTC
ENSMUSG00000008475.13	Arpc5	Arpc5	9118.47548754496	-0.526722693752592	0.106191416039145	2.07615839097406e-07	1.35720283771634e-06	chr1;chr1	73015074;73015725	73015325;73015909	-;-	437	KO_vs_NTC
ENSMUSG00000019564.12	Arid3a	Arid3a	2339.43241874336	-0.500754103366306	0.100503930248269	2.09711829393829e-07	1.37016267754388e-06	chr1	131632509	131632969	-	461	KO_vs_NTC
ENSMUSG00000031467.10	Agpat5	Agpat5	1552.81235748273	0.814667311061758	0.1729060782249	2.11506916659185e-07	1.38114359748134e-06	chr3	85467377	85467498	+	122	KO_vs_NTC
ENSMUSG00000022475.18	Hdac7	Hdac7	12573.2898504775	0.630026223857326	0.129734864349306	2.11836012318516e-07	1.38254487174798e-06	chr2	13009886	13012486	+	2601	KO_vs_NTC
ENSMUSG00000044617.8	Zbtb39	Zbtb39	587.36021544236	-0.625817304020208	0.128783208571847	2.12695775214209e-07	1.38740615339619e-06	chr5;chr5;chr5;chr5;chr5;chr5	15464171;15470339;15473025;15475278;15476168;15478766	15464216;15470377;15473174;15476128;15476857;15478876	+;+;+;+;+;+	1887	KO_vs_NTC
ENSMUSG00000086544.1	Chn1os3	Chn1os3	44.605346070533	2.0555542232612	0.501535347005278	2.14633865865547e-07	1.3992922767066e-06	chr9	72551728	72551935	+	208	KO_vs_NTC
ENSMUSG00000027940.18	Tpm3	Tpm3	18369.1956041333	-0.440208293819204	0.0875219883483298	2.15316568144153e-07	1.40298556058959e-06	chr2;chr2;chr2	151029685;151038616;151039237	151030916;151038709;151039398	-;-;-	1488	KO_vs_NTC
ENSMUSG00000021400.6	Wrnip1	Wrnip1	2174.95939229385	0.449802912418651	0.0895830893457134	2.1620974829722e-07	1.40804557763788e-06	chr1;chr1	177989662;177998694	177989905;177998739	-;-	290	KO_vs_NTC
ENSMUSG00000050410.15	Tcf19	Tcf19	1261.93350859333	0.953708641095339	0.205461834769051	2.16341713219722e-07	1.40814546922637e-06	chr5;chr5;chr5;chr5;chr5;chr5;chr5;chr5;chr5;chr5;chr5;chr5;chr5;chr5;chr5;chr5;chr5;chr5;chr5;chr5;chr5;chr5;chr5;chr5;chr5;chr5;chr5;chr5;chr5;chr5;chr5;chr5;chr5;chr5;chr5;chr5;chr5;chr5;chr5;chr5;chr5;chr5;chr5;chr5;chr5;chr5;chr5;chr5;chr5	103425192;103462134;103476947;103486705;103489608;103492223;103496323;103501367;103516328;103517488;103523567;103525754;103525934;103526996;103528764;103529566;103533219;103536714;103540972;103541522;103543408;103550225;103550749;103551047;103554696;103556088;103557879;103559137;103559871;103561932;103562275;103564011;103565115;103568026;103569430;103569698;103573090;103575079;103578873;103579698;103580670;103582739;103586706;103588043;103589858;103591016;103593507;103594617;103597693	103425536;103462253;103477125;103486770;103489793;103492310;103496405;103503854;103516423;103517569;103523789;103525828;103526114;103527149;103528902;103529800;103533401;103536876;103541434;103543339;103543464;103550314;103550856;103551178;103555153;103556219;103557972;103559222;103560033;103562146;103562373;103564339;103565289;103568184;103569601;103569908;103573157;103575140;103578966;103579835;103580752;103582776;103586809;103588191;103589948;103591353;103593722;103594679;103598303	+;+;+;+;+;+;+;+;+;+;+;+;+;+;+;+;+;+;+;+;+;+;+;+;+;+;+;+;+;+;+;+;+;+;+;+;+;+;+;+;+;+;+;+;+;+;+;+;+	12102	KO_vs_NTC
ENSMUSG00000043131.14	Mob1a	Mob1a	8486.44683590775	-0.625937186909496	0.128954613371412	2.186028071126e-07	1.42209606308057e-06	chr4;chr4	149776252;149783089	149776427;149783332	+;+	420	KO_vs_NTC
ENSMUSG00000048087.5	Ahcyl	Ahcyl	50.92369202662	1.53015092405303	0.351822898556374	2.24477139190678e-07	1.45952449035447e-06	chr5;chr5;chr5;chr5	67933610;67935512;67938515;67942918	67933826;67935700;67938687;67943083	-;-;-;-	745	KO_vs_NTC
ENSMUSG00000020894.16	Vamp2	Vamp2	2198.98866681747	-0.852501928208723	0.182237906576895	2.25253219422989e-07	1.463782223527e-06	chr1;chr1	166998295;167000809	166999888;167000841	-;-	1627	KO_vs_NTC
ENSMUSG00000066735.8	Vkorc1l1	Vkorc1l1	943.44537701627	0.764167763708649	0.16160483328397	2.28424271018946e-07	1.48359045093209e-06	chr6;chr6;chr6	134929092;134943637;134951306	134929285;134943737;134956798	+;+;+	5788	KO_vs_NTC
ENSMUSG00000028653.16	Trit1	Trit1	553.254624947304	0.565021339955108	0.115210780172954	2.28695176662985e-07	1.48455137797251e-06	chr2;chr2;chr2;chr2;chr2;chr2;chr2;chr2;chr2;chr2;chr2;chr2;chr2	164832873;164833609;164834473;164835156;164835630;164836427;164836986;164837182;164837357;164838077;164838641;164838845;164839151	164833196;164834431;164834924;164835469;164835721;164836511;164837077;164837257;164837660;164838152;164838730;164838949;164841032	+;+;+;+;+;+;+;+;+;+;+;+;+	4715	KO_vs_NTC
ENSMUSG00000035171.9	1110059E24Rik	1110059E24Rik	915.775172146431	0.643040271289663	0.133206851176847	2.30353981649585e-07	1.49451583795652e-06	chr3;chr3;chr3;chr3;chr3;chr3;chr3	146580985;146584491;146586891;146589068;146593406;146596288;146615373	146582614;146584688;146587046;146589146;146593583;146596612;146615596	-;-;-;-;-;-;-	2790	KO_vs_NTC
ENSMUSG00000023919.7	Cenpq	Cenpq	719.826116041921	0.945253967415113	0.204106594132129	2.31297684589175e-07	1.49983256913518e-06	chr2;chr2	32232782;32236170	32233519;32236382	-;-	951	KO_vs_NTC
ENSMUSG00000085995.2	Gm2788	Gm2788	106.023564341113	1.66145321695266	0.390167481972964	2.31727276020282e-07	1.50181166434186e-06	chr9;chr9	53264615;53279520	53264787;53280985	+;+	1639	KO_vs_NTC
ENSMUSG00000020770.13	Unk	Unk	1100.04542210136	0.580102490871703	0.118742853739723	2.33527361147347e-07	1.51104467228996e-06	chr1;chr1	164143432;164146158	164144085;164146366	-;-	863	KO_vs_NTC
ENSMUSG00000054509.7	Parp4	Parp4	3864.50250629142	-0.827237918953083	0.176595720315232	2.33411951356732e-07	1.51104467228996e-06	chr5;chr5;chr5;chr5;chr5;chr5;chr5;chr5	136953275;136962077;136962433;136962845;136964209;136965093;136965565;136965917	136953590;136962228;136962703;136963131;136964395;136965169;136965670;136966234	+;+;+;+;+;+;+;+	1714	KO_vs_NTC
ENSMUSG00000058835.14	Abi1	Abi1	4577.66704468179	-0.428433853428985	0.0852846387948983	2.33333687205366e-07	1.51104467228996e-06	chr6	37865840	37866564	-	725	KO_vs_NTC
ENSMUSG00000021948.15	Prkcd	Prkcd	2637.75511056448	-0.604663060858941	0.124402367971881	2.34515656171994e-07	1.51662669128048e-06	chr1;chr1;chr1;chr1;chr1;chr1;chr1;chr1;chr1;chr1;chr1;chr1;chr1;chr1;chr1;chr1;chr1;chr1;chr1;chr1;chr1;chr1;chr1;chr1;chr1;chr1;chr1;chr1;chr1;chr1;chr1;chr1;chr1;chr1	193207699;193252977;193254424;193269444;193273338;193280223;193280371;193294353;193301993;193302221;193303291;193303488;193304436;193320432;193320695;193321053;193323737;193325560;193325889;193327894;193328635;193330040;193330748;193331296;193332123;193334180;193334416;193334849;193335357;193338806;193339389;193339885;193340748;193343374	193208938;193253055;193254474;193269562;193273428;193280275;193280921;193294436;193302141;193302351;193303419;193303547;193304590;193320546;193320722;193321126;193323928;193325623;193326073;193328014;193328823;193330195;193330944;193331407;193332501;193334340;193334633;193335046;193335501;193339013;193339530;193340061;193340901;193343878	+;+;+;+;+;+;+;+;+;+;+;+;+;+;+;+;+;+;+;+;+;+;+;+;+;+;+;+;+;+;+;+;+;+	6612	KO_vs_NTC
ENSMUSG00000011958.17	Bnip2	Bnip2	3817.17391915882	-0.394068593093057	0.0780835905126634	2.36158916255835e-07	1.52643616427888e-06	chr1	84218849	84218961	-	113	KO_vs_NTC
ENSMUSG00000057637.13	Prdm2	Prdm2	2900.98036284247	-0.504199298908691	0.101773384790355	2.3865538664804e-07	1.5417469975326e-06	chr6	18824552	18825059	+	508	KO_vs_NTC
ENSMUSG00000031562.15	Dctd	Dctd	707.260767476088	1.09737873654262	0.240204062460281	2.39441683236624e-07	1.54599940288716e-06	chr3;chr3;chr3;chr3;chr3;chr3;chr3;chr3;chr3;chr3;chr3;chr3;chr3;chr3;chr3	87987531;87988272;87988693;87989168;87990140;87990675;87992514;87994112;87995410;87996118;87996445;87996985;87997745;87999589;88000103	87987967;87988462;87988837;87989250;87990298;87990782;87993642;87994455;87995703;87996365;87996713;87997356;87997855;87999634;88000230	-;-;-;-;-;-;-;-;-;-;-;-;-;-;-	4064	KO_vs_NTC
ENSMUSG00000007827.10	Ankrd26	Ankrd26	1409.64142040271	0.658294519818091	0.136999139227249	2.39977990824298e-07	1.54863402523387e-06	chr1	69770868	69772753	+	1886	KO_vs_NTC
ENSMUSG00000040158.12	Tax1bp3	Tax1bp3	336.690233727387	-1.23388481978283	0.273634613981841	2.41087174013868e-07	1.55496075803603e-06	chr4;chr4;chr4;chr4;chr4;chr4;chr4;chr4;chr4;chr4;chr4;chr4;chr4;chr4;chr4	117869260;117869910;117870106;117870516;117871064;117871747;117871989;117876880;117877097;117877439;117877783;117880868;117881315;117881776;117883102	117869828;117869988;117870175;117870570;117871189;117871860;117874003;117876984;117877219;117877629;117877837;117881103;117881705;117882291;117883487	-;-;-;-;-;-;-;-;-;-;-;-;-;-;-	5031	KO_vs_NTC
ENSMUSG00000027679.13	Dnajc19	Dnajc19	777.562080351003	0.620428593940657	0.128302343594339	2.46173268337842e-07	1.58691726743785e-06	chr2;chr2	144243241;144243657	144243287;144244849	+;+	1240	KO_vs_NTC
ENSMUSG00000074886.10	Grk6	Grk6	3396.54137241999	0.461070395703422	0.0924749932271006	2.47015717625867e-07	1.59149827887658e-06	chr7;chr7;chr7;chr7;chr7;chr7;chr7	39544402;39552500;39553228;39563702;39564002;39564867;39565188	39544504;39552611;39553750;39563828;39564062;39565081;39580589	+;+;+;+;+;+;+	16543	KO_vs_NTC
ENSMUSG00000002249.19	Tead3	Tead3	155.072032946781	-1.69189280467085	0.400611004713046	2.49156502027797e-07	1.60443498959126e-06	chr1	30998184	30998906	-	723	KO_vs_NTC
ENSMUSG00000057406.16	Nsd2	Nsd2	7745.66421556116	0.736080902859672	0.155754751577785	2.56471400830478e-07	1.65065868530234e-06	chr6	16089686	16089959	-	274	KO_vs_NTC
ENSMUSG00000025888.5	Casp1	Casp1	542.069422774114	-0.859894427066826	0.185041361316634	2.57189121175285e-07	1.65439608368161e-06	chr2;chr2;chr2	88518551;88521072;88525501	88519042;88521180;88526790	+;+;+	1891	KO_vs_NTC
ENSMUSG00000103432.1	ENSMUSG00000103432.1	ENSMUSG00000103432.1	103.032413296479	-1.39730724490915	0.317331538691266	2.57614094912224e-07	1.65624738124079e-06	chr16	13471080	13471180	-	101	KO_vs_NTC
ENSMUSG00000056153.14	Socs6	Socs6	664.645669920738	0.536013747564898	0.109212515000094	2.59026260077972e-07	1.66444016188474e-06	chr5;chr5	147399554;147400787	147399899;147401917	+;+	1477	KO_vs_NTC
ENSMUSG00000042064.13	Myo3b	Myo3b	675.999998541838	-1.90881441563687	0.465064046006474	2.59187192456099e-07	1.66458838389092e-06	chr4;chr4;chr4;chr4;chr4	139101814;139104990;139105856;139111217;139130788	139104012;139105099;139105959;139111243;139131113	-;-;-;-;-	2766	KO_vs_NTC
ENSMUSG00000032754.14	Slc8b1	Slc8b1	250.346471897894	-1.22536087985199	0.272762820914836	2.65132028072809e-07	1.70186289577411e-06	chr3	104095444	104097880	-	2437	KO_vs_NTC
ENSMUSG00000098234.7	Snhg6	Snhg6	1394.01472862829	0.807852533307554	0.173138598090932	2.70172947657108e-07	1.73329870882674e-06	chr12;chr12	115131369;115131759	115131679;115131801	-;-	354	KO_vs_NTC
ENSMUSG00000024952.12	ENSMUSG00000024952.12	ENSMUSG00000024952.12	1307.26431206149	-0.735880735889155	0.156090017844196	2.71607806120121e-07	1.74157867822323e-06	chr2	72633936	72634607	+	672	KO_vs_NTC
ENSMUSG00000023243.8	Kcnk5	Kcnk5	486.145332826068	1.27232740179566	0.285159012266796	2.7362581217409e-07	1.75358707865709e-06	chr2;chr2;chr2;chr2;chr2;chr2;chr2	29787493;29788437;29789903;29790457;29795381;29795565;29796408	29788357;29788568;29789999;29790638;29795510;29796029;29797935	+;+;+;+;+;+;+	3399	KO_vs_NTC
ENSMUSG00000037656.9	Slc20a2	Slc20a2	555.760819715952	0.897127048470094	0.194395002397398	2.7562555684681e-07	1.76546576836519e-06	chr4;chr4	49512596;49520962	49514577;49521093	-;-	2114	KO_vs_NTC
ENSMUSG00000036959.15	Bcorl1	Bcorl1	1576.68604213701	-0.960307068423821	0.20927795563602	2.75777752600724e-07	1.76550402168672e-06	chr4	40775259	40775564	-	306	KO_vs_NTC
ENSMUSG00000018669.14	Cdk5rap3	Cdk5rap3	1599.78183933055	0.588725276150214	0.121621499290611	2.80526324411634e-07	1.79495222095711e-06	chr1	123147920	123149217	-	1298	KO_vs_NTC
ENSMUSG00000021824.12	Ap3m1	Ap3m1	2507.19704056782	-0.394611262325544	0.0787162089207082	2.80828292364971e-07	1.79593262818573e-06	chr1;chr1;chr1;chr1;chr1;chr1;chr1;chr1;chr1;chr1	191005847;191008368;191009549;191011188;191011536;191012139;191012980;191015358;191021076;191024909	191008210;191008455;191009663;191011293;191011911;191012242;191013431;191015498;191021256;191026158	-;-;-;-;-;-;-;-;-;-	5177	KO_vs_NTC
ENSMUSG00000032691.14	Nlrp3	Nlrp3	185.397635411791	-2.43945208227531	0.611585120148837	2.84208562195594e-07	1.81658770775521e-06	chr3	103666542	103666627	-	86	KO_vs_NTC
ENSMUSG00000057789.13	Bak1	Bak1	3773.67057176395	-0.499675912437326	0.101477862085224	2.84503220792999e-07	1.81750893537284e-06	chr6	22733733	22734500	+	768	KO_vs_NTC
ENSMUSG00000000058.6	Cav2	Cav2	133.612378600703	1.0928025183694	0.241126833386065	2.86011983245316e-07	1.82618121930404e-06	chr1;chr1	3466587;3513405	3466687;3513553	+;+	250	KO_vs_NTC
ENSMUSG00000054428.12	Atp5if1	Atp5if1	3016.78069699344	0.423005310363476	0.0848091114744361	2.87158047346277e-07	1.83252973766329e-06	chr5	136105522	136105603	+	82	KO_vs_NTC
ENSMUSG00000071451.9	Psmg4	Psmg4	217.085952742191	0.809174311997263	0.174007694865306	2.90595080529074e-07	1.8534838892277e-06	chr7;chr7;chr7;chr7;chr7	18474582;18478285;18479952;18482489;18483928	18475337;18478644;18480311;18482848;18484177	-;-;-;-;-	2086	KO_vs_NTC
ENSMUSG00000100113.1	ENSMUSG00000100113.1	ENSMUSG00000100113.1	505.767710486288	-2.07152047949453	0.51507923732708	2.92905891200821e-07	1.86723639406479e-06	chr14	5357260	5357782	+	523	KO_vs_NTC
ENSMUSG00000040054.16	Baz2a	Baz2a	8139.26239555674	-0.670464374118536	0.141058360678437	2.943900653908e-07	1.87570746676967e-06	chr4;chr4;chr4;chr4;chr4;chr4;chr4	117119219;117122219;117123729;117123939;117124504;117124986;117125329	117121877;117122385;117123782;117124140;117124726;117125166;117125725	-;-;-;-;-;-;-	3883	KO_vs_NTC
ENSMUSG00000028266.17	Lmo4	Lmo4	368.514738694958	1.27899555554666	0.288074605050133	2.97215873125224e-07	1.89271331862551e-06	chr2;chr2;chr2;chr2;chr2;chr2;chr2;chr2;chr2;chr2;chr2;chr2;chr2	156123639;156125281;156126319;156127011;156127666;156128438;156131653;156132633;156134406;156138507;156141787;156143367;156144020	156124327;156125370;156126402;156127092;156127771;156128595;156131787;156132726;156134558;156139812;156142242;156143458;156144186	-;-;-;-;-;-;-;-;-;-;-;-;-	3612	KO_vs_NTC
ENSMUSG00000010663.4	Fads1	Fads1	1522.51903949188	0.979692096056265	0.214644880983593	2.99051478929955e-07	1.90339881739604e-06	chr1;chr1;chr1;chr1;chr1;chr1;chr1;chr1;chr1	81076950;81077204;81077317;81087257;81191751;81240884;81269044;81297962;81336514	81077047;81077308;81077893;81087493;81192148;81241969;81271664;81300096;81341764	+;+;+;+;+;+;+;+;+	12508	KO_vs_NTC
ENSMUSG00000051278.12	Zgrf1	Zgrf1	905.080481717673	0.944383391200815	0.206345963454594	3.00823492956624e-07	1.91366852157971e-06	chr5	110905244	110905741	+	498	KO_vs_NTC
ENSMUSG00000070934.6	Rraga	Rraga	2311.18676514192	-0.396311284921772	0.0793390626323195	3.06234445736184e-07	1.94706408521258e-06	chr7	15408520	15408864	-	345	KO_vs_NTC
ENSMUSG00000024135.9	Srbd1	Srbd1	1105.62123337277	0.709768010416616	0.150677080099981	3.07040870148911e-07	1.95116392956734e-06	chr2;chr2	36373519;36376757	36373624;36382433	+;+	5783	KO_vs_NTC
ENSMUSG00000034854.8	Mfsd12	Mfsd12	536.641172278159	0.899651630088916	0.196015726982702	3.09585417471619e-07	1.96629896399386e-06	chr3;chr3	141457976;141464606	141459665;141465333	-;-	2418	KO_vs_NTC
ENSMUSG00000057388.9	Mrpl18	Mrpl18	2116.84660614715	0.761462623473778	0.163224071728521	3.15301009039277e-07	2.00154804581505e-06	chr6	15636124	15638369	+	2246	KO_vs_NTC
ENSMUSG00000097472.1	ENSMUSG00000097472.1	ENSMUSG00000097472.1	1024.78482377346	-0.92879826194719	0.203128972826139	3.16456329041767e-07	2.00782644080415e-06	chr12	87067477	87067591	+	115	KO_vs_NTC
ENSMUSG00000071041.4	Impdh2-ps	Impdh2-ps	92.3199837273827	1.18575211506082	0.265219268592348	3.17767145813625e-07	2.01508430596308e-06	chr7	15938762	15938870	-	109	KO_vs_NTC
ENSMUSG00000046836.13	Brox	Brox	2010.45418716041	-0.589029806574666	0.12234767918319	3.1956504268182e-07	2.02542169309202e-06	chr5;chr5;chr5	45453751;45460042;45463699	45454063;45460221;45464149	+;+;+	944	KO_vs_NTC
ENSMUSG00000035325.16	Sec31a	Sec31a	5652.64002784314	-0.453383678406024	0.0917529184258826	3.21149686111317e-07	2.03439732954252e-06	chr3	152383806	152385217	-	1412	KO_vs_NTC
ENSMUSG00000027333.18	Smox	Smox	10696.9065917199	-2.16888442807728	0.54532749444609	3.23698773323216e-07	2.04946984221527e-06	chr2;chr2;chr2;chr2;chr2;chr2;chr2	129299610;129302873;129304673;129306464;129307883;129309055;129309921	129300899;129302997;129304846;129306692;129307931;129309109;129309972	-;-;-;-;-;-;-	1974	KO_vs_NTC
ENSMUSG00000017550.14	Atad5	Atad5	1813.25261227608	0.932168436350494	0.204193236693467	3.25518780966186e-07	2.05991287284367e-06	chr1;chr1;chr1;chr1;chr1;chr1;chr1	107020137;107021156;107021592;107022471;107023296;107024574;107025164	107020532;107021311;107021734;107022588;107023418;107024630;107025325	-;-;-;-;-;-;-	1155	KO_vs_NTC
ENSMUSG00000005233.16	Spc25	Spc25	1093.78908952915	0.955018417144234	0.209692380213946	3.27832796925989e-07	2.07346945525636e-06	chr1	54249102	54249208	-	107	KO_vs_NTC
ENSMUSG00000064090.14	Vrk2	Vrk2	513.175827462474	0.723992162631508	0.154536275095709	3.28953455246232e-07	2.07946807258796e-06	chr6;chr6;chr6	84008898;84009963;84011874	84009034;84010210;84012121	-;-;-	633	KO_vs_NTC
ENSMUSG00000048251.15	Bcl11b	Bcl11b	5636.93253201068	0.512329653746308	0.10496675836251	3.33503568061596e-07	2.10712824739702e-06	chr5	72171817	72172288	-	472	KO_vs_NTC
ENSMUSG00000035637.14	Grhpr	Grhpr	1290.70551232375	0.760594239125053	0.163479488207654	3.36373656817266e-07	2.1241503830605e-06	chr3;chr3;chr3;chr3;chr3;chr3;chr3;chr3;chr3;chr3;chr3;chr3;chr3;chr3;chr3;chr3	159599175;159600317;159601518;159603327;159604337;159604535;159606361;159614138;159614438;159614666;159615551;159622597;159622800;159622998;159624648;159625130	159599243;159600399;159601668;159603397;159604444;159604676;159606508;159614219;159614570;159614805;159615680;159622711;159622894;159623109;159624810;159625321	+;+;+;+;+;+;+;+;+;+;+;+;+;+;+;+	1934	KO_vs_NTC
ENSMUSG00000026123.11	Plekhb2	Plekhb2	4122.81991443045	-0.820954405679063	0.177970127561723	3.36712083092276e-07	2.12517600170211e-06	chr2	91407054	91407136	-	83	KO_vs_NTC
ENSMUSG00000001054.9	Rmnd5b	Rmnd5b	813.947221790315	-0.575035974285628	0.1193626974441	3.37137347349421e-07	2.12673792522044e-06	chr1	14839869	14840156	-	288	KO_vs_NTC
ENSMUSG00000042726.14	Trafd1	Trafd1	1794.54306495102	-0.709896172302957	0.151320769990895	3.37311837568091e-07	2.12673792522044e-06	chr4;chr4;chr4;chr4;chr4;chr4;chr4	147018235;147147060;147181163;147228574;147358921;147360002;147492175	147020012;147147170;147181176;147228841;147359350;147360865;147492201	-;-;-;-;-;-;-	3492	KO_vs_NTC
ENSMUSG00000036894.3	Rap2b	Rap2b	1365.12493272963	-0.858013941875595	0.186894025313944	3.39095732815324e-07	2.13686945616504e-06	chr4;chr4	38028845;38029006	38028967;38029273	+;+	391	KO_vs_NTC
ENSMUSG00000022967.12	Ifnar1	Ifnar1	2657.48087160607	-0.946299545488291	0.208134877358083	3.45869640422782e-07	2.17841942538585e-06	chr2;chr2;chr2;chr2;chr2	26352645;26365497;26367976;26369601;26371383	26352731;26365707;26368288;26369763;26371952	+;+;+;+;+	1344	KO_vs_NTC
ENSMUSG00000040711.7	Sh3pxd2b	Sh3pxd2b	1269.30033488779	-1.20710909272871	0.271761846819039	3.46469003688843e-07	2.18105669996824e-06	chr4;chr4	125228597;125241991	125228840;125242052	+;+	306	KO_vs_NTC
ENSMUSG00000025982.13	Sf3b1	Sf3b1	16271.4339861339	0.29705881165678	0.0590552961250961	3.47330007120269e-07	2.18533741843154e-06	chr2;chr2;chr2	89481314;89485487;89486752	89483330;89485536;89487126	-;-;-	2442	KO_vs_NTC
ENSMUSG00000049109.15	Themis	Themis	5321.69313513345	-1.21994209982601	0.275215142818854	3.51074294954743e-07	2.20774533191853e-06	chr5;chr5;chr5;chr5;chr5	87351480;87352398;87353574;87355173;87364176	87351648;87352458;87353703;87355320;87364818	-;-;-;-;-	1151	KO_vs_NTC
ENSMUSG00000001472.17	Tcf25	Tcf25	10421.2136777248	-0.552525467400544	0.114380151781512	3.53067862026523e-07	2.21797157445798e-06	chr1	19614269	19616767	+	2499	KO_vs_NTC
ENSMUSG00000002343.11	Armc6	Armc6	542.643225971597	-0.621787650612239	0.130564097142786	3.52979480872973e-07	2.21797157445798e-06	chr1	32496444	32497988	+	1545	KO_vs_NTC
ENSMUSG00000046034.7	Otulin	Otulin	1542.87290035469	0.740222174738271	0.158964114027913	3.55215460644799e-07	2.23030237744426e-06	chr5	33652101	33653255	+	1155	KO_vs_NTC
ENSMUSG00000030322.12	Mbd4	Mbd4	579.318830359702	0.780522828380005	0.168680827158559	3.55586418327019e-07	2.23147110960521e-06	chr3	45160695	45160801	+	107	KO_vs_NTC
ENSMUSG00000013465.18	Nelfb	Nelfb	3268.69536076191	-0.486446269927128	0.0994467177839838	3.56979555685945e-07	2.23904995083226e-06	chr1;chr1	85928483;85940554	85931754;85940624	+;+	3343	KO_vs_NTC
ENSMUSG00000016552.13	Foxred2	Foxred2	652.826522098264	0.911420494079793	0.200281479060857	3.63749554441823e-07	2.28032820370227e-06	chr1	98764841	98765554	+	714	KO_vs_NTC
ENSMUSG00000020400.17	Tnip1	Tnip1	6495.01112954171	-0.585170256149708	0.122122722878513	3.64927695702126e-07	2.28652672439412e-06	chr1;chr1;chr1	153721240;153731870;153737476	153724097;153731994;153737829	-;-;-	3337	KO_vs_NTC
ENSMUSG00000031660.13	Brd7	Brd7	2706.17630684697	0.453389215735554	0.0922250079017598	3.65301428280293e-07	2.28768124743582e-06	chr3;chr3;chr3;chr3;chr3;chr3;chr3	88782943;88800682;88805289;88810638;88811214;88819645;88830048	88784510;88801192;88808272;88811002;88811369;88825414;88832547	-;-;-;-;-;-;-	13854	KO_vs_NTC
ENSMUSG00000070327.14	Rnf213	Rnf213	2188.35942938057	-1.36027040261467	0.313122327394818	3.68898624975002e-07	2.309010885406e-06	chr7	11853957	11854348	+	392	KO_vs_NTC
ENSMUSG00000022833.6	Ccdc14	Ccdc14	376.978664257913	1.0292753074525	0.228760905827978	3.71728031950602e-07	2.32551515946714e-06	chr2	25234476	25236787	-	2312	KO_vs_NTC
ENSMUSG00000032386.15	Trip4	Trip4	1932.39737176685	-0.470155792532597	0.0959920286826029	3.72300841547442e-07	2.32789247065966e-06	chr3;chr3;chr3;chr3;chr3;chr3	96798763;96802277;96805538;96808791;96814470;96829223	96800619;96802408;96805864;96808935;96814521;96829351	-;-;-;-;-;-	2642	KO_vs_NTC
ENSMUSG00000074232.2	ENSMUSG00000074232.2	ENSMUSG00000074232.2	54.253214278678	4.74065018456547	1.12629702822085	3.75579589299259e-07	2.34717803374702e-06	chr7;chr7;chr7	31545046;31546102;31546740	31545135;31546280;31546807	-;-;-	337	KO_vs_NTC
ENSMUSG00000035351.16	Nup37	Nup37	865.035673005732	0.969499629990708	0.214540072698597	3.77182117518584e-07	2.35597355764065e-06	chr3;chr3;chr3;chr3	152666913;152676987;152678732;152680759	152667832;152677125;152678851;152681432	+;+;+;+	1853	KO_vs_NTC
ENSMUSG00000044080.9	S100a1	S100a1	175.593091826447	-1.78759865741303	0.438929051269201	3.77402351862926e-07	2.35613029803153e-06	chr5;chr5;chr5;chr5;chr5;chr5	5736317;5738750;5739796;5740350;5742826;5749247	5736673;5738896;5739960;5740862;5742940;5749326	-;-;-;-;-;-	1377	KO_vs_NTC
ENSMUSG00000037017.15	Zscan21	Zscan21	536.665839780654	0.603161364675498	0.126531038682626	3.77755966824633e-07	2.35711914389696e-06	chr4	41345848	41345951	-	104	KO_vs_NTC
ENSMUSG00000043140.9	Tmem186	Tmem186	698.925427907414	0.522505353720787	0.107834134040807	3.79669222866454e-07	2.36783377938511e-06	chr4;chr4	149780024;149780481	149780275;149780714	-;-	486	KO_vs_NTC
ENSMUSG00000058470.10	Gm8369	Gm8369	1746.79980706072	-1.44203467576111	0.336520716388317	3.80890384835936e-07	2.37422328678838e-06	chr6	31145128	31147419	-	2292	KO_vs_NTC
ENSMUSG00000053128.15	Rnf26	Rnf26	368.689273537624	0.698054416177536	0.149286195454569	3.82094961605219e-07	2.38050287225047e-06	chr5	123684775	123685306	+	532	KO_vs_NTC
ENSMUSG00000007682.5	Dio2	Dio2	36.1594730589058	-4.64756854841018	1.10477399480642	3.82502077200852e-07	2.38181025277106e-06	chr1;chr1	69091913;69106601	69092252;69106740	-;-	480	KO_vs_NTC
ENSMUSG00000029629.17	Phf14	Phf14	1666.99842733698	0.421286469711899	0.0854001140210536	3.82824854191006e-07	2.38259138634134e-06	chr3	19894886	19898984	+	4099	KO_vs_NTC
ENSMUSG00000050002.13	Idnk	Idnk	671.489597318382	-0.709454240984085	0.152101936139468	3.85770162633465e-07	2.39968518476891e-06	chr5;chr5;chr5	96910341;96910962;96922062	96910549;96911127;96922175	-;-;-	489	KO_vs_NTC
ENSMUSG00000041632.5	Mrps27	Mrps27	1093.06383865675	0.583291323654505	0.121993238430241	3.87761605137313e-07	2.41083090650253e-06	chr4;chr4;chr4;chr4	134468320;134469742;134472804;134473322	134468429;134470839;134472995;134473843	+;+;+;+	1922	KO_vs_NTC
ENSMUSG00000029419.8	Ajm1	Ajm1	114.480862494135	1.88204193494063	0.468079643549408	3.88002265798729e-07	2.41108561876164e-06	chr3;chr3;chr3	9061964;9065125;9070625	9062152;9065331;9071074	+;+;+	846	KO_vs_NTC
ENSMUSG00000022837.13	Iqcb1	Iqcb1	485.401458691255	0.750296414192961	0.162039021002757	3.88871903726457e-07	2.41524658723932e-06	chr2;chr2	25242255;25242782	25242523;25244262	+;+	1750	KO_vs_NTC
ENSMUSG00000033577.18	Myo6	Myo6	200.722013696864	0.900279466250984	0.198264938781502	3.90519292228301e-07	2.42423132872211e-06	chr3;chr3;chr3;chr3;chr3;chr3;chr3;chr3;chr3;chr3;chr3	116488963;116492983;116494083;116495636;116497590;116499546;116501112;116504345;116506835;116507751;116507945	116489338;116493087;116494177;116495965;116497714;116499687;116501170;116504468;116506993;116507851;116508208	-;-;-;-;-;-;-;-;-;-;-	1880	KO_vs_NTC
ENSMUSG00000026675.12	Hsd17b7	Hsd17b7	2974.86674493546	-0.803560814708534	0.175186804859396	4.0188404936585e-07	2.49349846456489e-06	chr2;chr2;chr2;chr2;chr2;chr2;chr2;chr2;chr2;chr2;chr2;chr2	112239468;112241451;112241925;112242979;112243259;112243841;112243983;112244320;112244582;112245796;112246275;112246712	112240057;112241593;112242761;112243062;112243293;112243895;112244065;112244445;112244795;112245894;112246431;112247111	+;+;+;+;+;+;+;+;+;+;+;+	2823	KO_vs_NTC
ENSMUSG00000009555.16	Cdk9	Cdk9	3545.17911630931	-0.52634150430506	0.109126715372685	4.1666698983223e-07	2.58389174896474e-06	chr1;chr1;chr1;chr1;chr1;chr1;chr1;chr1	75236406;75237075;75237455;75238924;75240892;75241171;75241409;75243458	75236948;75237344;75237681;75239630;75240984;75241273;75241479;75245692	+;+;+;+;+;+;+;+	4249	KO_vs_NTC
ENSMUSG00000020712.11	Tcam1	Tcam1	24.2922104300158	2.33500687018842	0.59918920881988	4.18456291059853e-07	2.59365567672313e-06	chr1	162674158	162674220	-	63	KO_vs_NTC
ENSMUSG00000018334.17	Ksr1	Ksr1	1898.58306971776	0.540126476766898	0.112348706651647	4.21169186240638e-07	2.60913122353487e-06	chr1;chr1	118478604;118479274	118478944;118479591	-;-	659	KO_vs_NTC
ENSMUSG00000044734.15	Serpinb1a	Serpinb1a	947.028925725293	3.72790635624025	0.908248999561643	4.21577673141359e-07	2.61032247461988e-06	chr5;chr5;chr5;chr5;chr5;chr5	18481705;18483620;18484867;18487607;18489619;18489927	18481977;18483670;18484963;18487686;18489705;18490194	-;-;-;-;-;-	856	KO_vs_NTC
ENSMUSG00000037062.13	Sh3glb1	Sh3glb1	3765.7340905345	-0.568071584910368	0.118889583288692	4.24829016821575e-07	2.62910586832583e-06	chr4;chr4	41712033;41713461	41712814;41713534	-;-	856	KO_vs_NTC
ENSMUSG00000079343.4	C1s2	C1s2	286.191903538998	-1.83016718294712	0.455375693664807	4.3203613749862e-07	2.67233828081882e-06	chr7;chr7	103699576;103700647	103700289;103700754	-;-	822	KO_vs_NTC
ENSMUSG00000046862.14	Pramel12	Pramel12	944.610269698322	-0.488188535309391	0.100751366772943	4.46790190287814e-07	2.76218369561448e-06	chr5	45668702	45669708	-	1007	KO_vs_NTC
ENSMUSG00000042350.13	Arel1	Arel1	3818.69633178223	-0.943501286932288	0.210104236469409	4.52616205374869e-07	2.79676973577081e-06	chr4;chr4;chr4	142042912;142047668;142048268	142043007;142047719;142048578	-;-;-	459	KO_vs_NTC
ENSMUSG00000074811.2	Hps6	Hps6	741.193064080188	-0.930558830687856	0.206985408697336	4.53367238708598e-07	2.79997751415223e-06	chr7;chr7;chr7;chr7	38500432;38505024;38528818;38536869	38500520;38505223;38528964;38537077	+;+;+;+	645	KO_vs_NTC
ENSMUSG00000024349.9	Sting1	Sting1	6173.69754086316	0.743761370533423	0.16159589262484	4.55692021348866e-07	2.8128964548907e-06	chr2	42809035	42809167	+	133	KO_vs_NTC
ENSMUSG00000027994.14	Mcub	Mcub	588.259053700166	-0.975768934067319	0.218004267754021	4.56001849526547e-07	2.81337063422766e-06	chr2;chr2	151747578;151749738	151748826;151749978	-;-	1490	KO_vs_NTC
ENSMUSG00000072980.3	Oip5	Oip5	468.860405805719	0.801552005006863	0.175737766450918	4.57809279115317e-07	2.82307928296136e-06	chr7	24003091	24004247	+	1157	KO_vs_NTC
ENSMUSG00000029209.15	Gnpda2	Gnpda2	2761.54537096617	-1.4354615343475	0.338070787919365	4.58663071239253e-07	2.8269004196747e-06	chr2	180894040	180894107	+	68	KO_vs_NTC
ENSMUSG00000079442.12	St6galnac4	St6galnac4	1398.00729374777	0.703917146560361	0.151980807670677	4.62912772170925e-07	2.85163714856722e-06	chr7	104264683	104264790	-	108	KO_vs_NTC
ENSMUSG00000001964.14	Emd	Emd	2599.63130310669	-0.470449208467574	0.0969266100817769	4.64886305488124e-07	2.86233414200082e-06	chr1	25314276	25317708	-	3433	KO_vs_NTC
ENSMUSG00000009293.17	Ube2g2	Ube2g2	2013.54419892927	-0.599980004292258	0.126931079882236	4.67860399852091e-07	2.87917760846796e-06	chr1	74954252	74955841	+	1590	KO_vs_NTC
ENSMUSG00000028393.10	Alad	Alad	580.376123580528	0.776054604329348	0.169730784835264	4.70750805432114e-07	2.89548916188861e-06	chr2;chr2;chr2;chr2;chr2;chr2;chr2;chr2;chr2	157981803;157992968;157993354;157995280;157997077;158000620;158007019;158011105;158028374	157982460;157993055;157993558;157995521;157997225;158000808;158009362;158011298;158028433	-;-;-;-;-;-;-;-;-	4129	KO_vs_NTC
ENSMUSG00000056383.10	AI987944	AI987944	735.297429954943	0.633942266987644	0.135128102893424	4.72532957274073e-07	2.90497093998328e-06	chr5	149281118	149281223	-	106	KO_vs_NTC
ENSMUSG00000042594.16	Sh2b3	Sh2b3	2031.70311738398	-0.509711339062992	0.105892428295438	4.73966209770953e-07	2.91229924517785e-06	chr4	145560513	145560889	+	377	KO_vs_NTC
ENSMUSG00000027340.15	Slc23a2	Slc23a2	1097.56884034989	-0.689583965434463	0.148713719123851	4.79054498807731e-07	2.94206715086701e-06	chr2;chr2	129369897;129372794	129369921;129375748	+;+	2980	KO_vs_NTC
ENSMUSG00000003573.15	Homer3	Homer3	839.614229952815	-0.887272569322081	0.197028874025061	4.80288022425077e-07	2.94814315341148e-06	chr1	40238020	40244499	+	6480	KO_vs_NTC
ENSMUSG00000036948.17	Trappc14	Trappc14	1264.35087224095	-0.746933632007002	0.162902986987857	4.900084630438e-07	3.00628159694657e-06	chr4;chr4;chr4;chr4;chr4;chr4;chr4;chr4;chr4;chr4;chr4	40682382;40688109;40690969;40693390;40694406;40694852;40695377;40697217;40702374;40702724;40703137	40686713;40688212;40691195;40693449;40694507;40695136;40695423;40697353;40702716;40702914;40703194	-;-;-;-;-;-;-;-;-;-;-	5886	KO_vs_NTC
ENSMUSG00000042229.9	Rabif	Rabif	1090.27422916119	-0.424729520971861	0.0870121788889354	4.91428235373265e-07	3.01346090091254e-06	chr4;chr4;chr4;chr4;chr4	141113001;141116567;141118527;141120324;141139692	141115864;141116640;141118781;141120373;141139775	-;-;-;-;-	3327	KO_vs_NTC
ENSMUSG00000038991.16	Txndc5	Txndc5	2012.7143824973	0.551152078571027	0.115696932198778	4.96098137150858e-07	3.04055274515708e-06	chr4;chr4	95029963;95048229	95031859;95048370	-;-	2039	KO_vs_NTC
ENSMUSG00000028071.12	Sh2d2a	Sh2d2a	4643.37173607642	0.593283988259918	0.125672911659974	4.97896606412554e-07	3.05002720742018e-06	chr2	152931898	152933208	-	1311	KO_vs_NTC
ENSMUSG00000034248.7	Slc25a37	Slc25a37	1997.1669115581	0.696684859550888	0.150939948458454	5.15555008847467e-07	3.15659795985006e-06	chr3	128699533	128701550	-	2018	KO_vs_NTC
ENSMUSG00000025007.13	Aldh18a1	Aldh18a1	4180.9223449034	0.623497384844976	0.133123468569988	5.16043168440342e-07	3.15798541092179e-06	chr2	74624642	74624748	+	107	KO_vs_NTC
ENSMUSG00000032497.16	Lrrfip2	Lrrfip2	1214.84417939376	-0.539200109229201	0.113158043465582	5.22866450846648e-07	3.19812032802555e-06	chr3	99206422	99209884	+	3463	KO_vs_NTC
ENSMUSG00000090100.7	Ttbk2	Ttbk2	431.254233431887	-0.924642627688179	0.20704490835153	5.2778701901056e-07	3.22658251520684e-06	chr10;chr10;chr10;chr10;chr10;chr10;chr10;chr10;chr10;chr10;chr10	81252935;81257299;81257830;81258169;81258480;81259174;81259383;81259587;81261170;81261631;81262623	81253278;81257574;81257970;81258304;81258539;81259287;81259498;81260973;81261542;81262534;81263365	+;+;+;+;+;+;+;+;+;+;+	4594	KO_vs_NTC
ENSMUSG00000066149.11	Cdc26	Cdc26	971.541946782394	0.726381757049301	0.158439689167	5.31027779273358e-07	3.24475172416322e-06	chr6	131291603	131292338	-	736	KO_vs_NTC
ENSMUSG00000029406.15	Pitpnm2	Pitpnm2	2633.8904723647	0.665456918261737	0.143533063880619	5.34531774542407e-07	3.26285978049799e-06	chr3;chr3;chr3	8663359;8665542;8666782	8665064;8666625;8667256	-;-;-	3265	KO_vs_NTC
ENSMUSG00000112023.1	Lilrb4b	Lilrb4b	818.834562500301	-2.7976449963961	0.723952497767002	5.3452461793815e-07	3.26285978049799e-06	chrY	38173015	38173710	+	696	KO_vs_NTC
ENSMUSG00000028392.15	Bspry	Bspry	102.182433835986	2.07068772972422	0.534240203301783	5.38792500256353e-07	3.28720598691016e-06	chr2;chr2;chr2;chr2	157914653;157935325;157937191;157943857	157914931;157935494;157937241;157944719	+;+;+;+	1363	KO_vs_NTC
ENSMUSG00000050310.8	Rictor	Rictor	3020.26146820366	-0.465881368432356	0.0964985684420463	5.40089870613639e-07	3.2934571200955e-06	chr5	101505528	101506329	-	802	KO_vs_NTC
ENSMUSG00000037628.9	Cdkn3	Cdkn3	244.797367680552	0.941668315004298	0.211643920402348	5.50882388977392e-07	3.35757393463555e-06	chr4	49289298	49289403	+	106	KO_vs_NTC
ENSMUSG00000020409.10	Slu7	Slu7	2686.01399593083	-0.495603176042195	0.103353522529806	5.54976502540708e-07	3.38082053061378e-06	chr1;chr1;chr1;chr1;chr1;chr1;chr1;chr1;chr1;chr1;chr1;chr1;chr1;chr1;chr1;chr1;chr1;chr1;chr1;chr1;chr1;chr1;chr1;chr1;chr1	153779381;153781589;153785143;153790229;153790586;153792621;153794088;153799794;153802236;153804014;153804610;153807681;153808104;153812214;153813752;153817504;153821351;153822309;153825276;153827441;153828555;153838055;153839722;153841766;153844102	153779677;153781780;153785238;153790338;153790770;153793879;153794226;153799968;153802365;153804128;153804727;153807874;153808164;153812316;153813838;153817611;153821573;153822371;153826243;153827602;153828659;153838184;153839796;153841848;153844142	-;-;-;-;-;-;-;-;-;-;-;-;-;-;-;-;-;-;-;-;-;-;-;-;-	5219	KO_vs_NTC
ENSMUSG00000011114.18	Tbrg1	Tbrg1	3500.03224059305	-0.54410777097547	0.114616880081363	5.57467760988889e-07	3.39428428955111e-06	chr1	82739691	82740707	+	1017	KO_vs_NTC
ENSMUSG00000057278.8	Snrpg	Snrpg	967.737844545961	0.898139112733404	0.2011035020593	5.58261889851032e-07	3.3974062792648e-06	chr6	13111299	13111427	+	129	KO_vs_NTC
ENSMUSG00000016239.11	Lonrf3	Lonrf3	100.02491934089	1.48760683487034	0.357246562802829	5.60340548527665e-07	3.40833842968414e-06	chr1	95832129	95832235	-	107	KO_vs_NTC
ENSMUSG00000042029.6	Ncapg2	Ncapg2	3633.39606098685	1.04335447454704	0.237233443256147	5.77429574641453e-07	3.51051595378696e-06	chr4;chr4;chr4;chr4;chr4	138775735;138777894;138778641;138779349;138780248	138775850;138777969;138778785;138779455;138782046	+;+;+;+;+	2243	KO_vs_NTC
ENSMUSG00000020198.8	Ap3d1	Ap3d1	5958.92329745812	-0.514358651019969	0.107849580581315	5.77726002735071e-07	3.51055045647873e-06	chr1	144312032	144312436	-	405	KO_vs_NTC
ENSMUSG00000039367.9	Sec24c	Sec24c	8567.33988997223	-0.294396267856339	0.0597346590125561	5.91175341839125e-07	3.58866318620694e-06	chr4;chr4;chr4;chr4;chr4	106088714;106090271;106103366;106103844;106104979	106088925;106090319;106103523;106103958;106105068	-;-;-;-;-	624	KO_vs_NTC
ENSMUSG00000086717.1	ENSMUSG00000086717.1	ENSMUSG00000086717.1	567.523062649144	-2.93829870492726	0.761072069410146	5.91063332672982e-07	3.58866318620694e-06	chr9;chr9;chr9;chr9;chr9;chr9;chr9	78257129;78258690;78261556;78262402;78265968;78268010;78268936	78257203;78258798;78261607;78262534;78266109;78268141;78269166	+;+;+;+;+;+;+	874	KO_vs_NTC
ENSMUSG00000027635.15	Dsn1	Dsn1	871.091957340367	0.788888375671769	0.174754136897149	5.95643660384038e-07	3.6139706308929e-06	chr2;chr2	141229670;141235246	141233054;141235426	-;-	3566	KO_vs_NTC
ENSMUSG00000032398.7	Snapc5	Snapc5	571.385968907646	-0.694979417057055	0.151523873787034	5.97457782691948e-07	3.6231568398908e-06	chr3	97125511	97126113	-	603	KO_vs_NTC
ENSMUSG00000026204.15	Ptprn	Ptprn	118.046235033217	-1.77882510891612	0.448710830412663	6.03997502400821e-07	3.65913991168465e-06	chr2	93386727	93386829	-	103	KO_vs_NTC
ENSMUSG00000096544.2	ENSMUSG00000096544.2	ENSMUSG00000096544.2	200.955711486122	1.10039289366126	0.25209974716945	6.03977669937801e-07	3.65913991168465e-06	chr12	18216555	18217757	+	1203	KO_vs_NTC
ENSMUSG00000024053.10	Emilin2	Emilin2	77.9376886159674	2.87962572485726	0.748957704278626	6.04797569350608e-07	3.6621493742925e-06	chr2	34564999	34565796	+	798	KO_vs_NTC
ENSMUSG00000033031.13	Cip2a	Cip2a	1766.44105566657	1.0792163800055	0.246800440681867	6.06225998527906e-07	3.66895874998794e-06	chr3;chr3;chr3	107230614;107232610;107233578	107230754;107232680;107234723	+;+;+	1358	KO_vs_NTC
ENSMUSG00000034317.14	Trim59	Trim59	1956.08653306506	0.686339220464213	0.149531640839782	6.1002742907005e-07	3.69011582093777e-06	chr3;chr3;chr3;chr3;chr3;chr3;chr3;chr3	129901425;129905466;129905903;129906401;129908586;129910462;129912118;129913332	129905414;129905507;129906052;129906477;129908744;129910698;129912274;129914103	+;+;+;+;+;+;+;+	5584	KO_vs_NTC
ENSMUSG00000039852.17	Rere	Rere	2068.41574428669	0.827721349656485	0.184638240322627	6.14932468213507e-07	3.71792419690029e-06	chr4;chr4;chr4;chr4;chr4;chr4;chr4;chr4;chr4;chr4;chr4;chr4	115411624;115413257;115414011;115414470;115432442;115432881;115433467;115433668;115433959;115434968;115435180;115438057	115411871;115413398;115414055;115414597;115432566;115433035;115433573;115433858;115434092;115435032;115435256;115439034	+;+;+;+;+;+;+;+;+;+;+;+	2395	KO_vs_NTC
ENSMUSG00000027959.13	Sass6	Sass6	774.366105531936	0.896209245570791	0.201609868392986	6.17887837968793e-07	3.73392280061822e-06	chr2	151372363	151372498	-	136	KO_vs_NTC
ENSMUSG00000030978.10	Rrm1	Rrm1	9138.90232649312	0.959994256049579	0.217460504186892	6.24080773689852e-07	3.76946036094611e-06	chr3;chr3;chr3;chr3;chr3;chr3	65528410;65531224;65546040;65547525;65552536;65553118	65528632;65532184;65546375;65547685;65552811;65555518	+;+;+;+;+;+	4358	KO_vs_NTC
ENSMUSG00000001761.7	Smo	Smo	1039.56930509302	0.936686620393861	0.211755638763688	6.27325608385154e-07	3.78716469782117e-06	chr1	23272269	23272339	+	71	KO_vs_NTC
ENSMUSG00000026447.16	Pik3c2b	Pik3c2b	330.299158657707	1.04018899256125	0.237476305202164	6.29583915738922e-07	3.79889864999087e-06	chr2	105031866	105032287	-	422	KO_vs_NTC
ENSMUSG00000031026.15	Trim66	Trim66	77.8735533928989	1.56409906037052	0.383306573431084	6.41022380870208e-07	3.86405602926954e-06	chr3	66191093	66191245	-	153	KO_vs_NTC
ENSMUSG00000085133.2	ENSMUSG00000085133.2	ENSMUSG00000085133.2	1580.01329016352	0.592312234249023	0.126825754540135	6.40839576987192e-07	3.86405602926954e-06	chr9;chr9;chr9	25855315;25858410;25859125	25857838;25858562;25859652	-;-;-	3205	KO_vs_NTC
ENSMUSG00000036435.13	Exoc1	Exoc1	2030.82790899179	-0.46076789371771	0.0960459905294178	6.43265050386733e-07	3.87563982952565e-06	chr4;chr4;chr4	22490548;22491891;22492847	22490783;22492199;22493126	+;+;+	825	KO_vs_NTC
ENSMUSG00000004099.16	Dnmt1	Dnmt1	10446.8939412179	0.816062272083589	0.182167391630088	6.45494646375598e-07	3.88713334680248e-06	chr1;chr1;chr1;chr1;chr1;chr1;chr1;chr1;chr1	44086613;44087843;44088476;44091183;44091361;44093264;44099848;44101467;44101900	44087063;44088048;44088527;44091212;44091591;44093317;44100001;44101672;44102441	-;-;-;-;-;-;-;-;-	1926	KO_vs_NTC
ENSMUSG00000047409.13	Ctdspl	Ctdspl	343.737493297136	0.918258874099455	0.207672439632437	6.57091130838418e-07	3.95499417434848e-06	chr5	57229266	57230615	+	1350	KO_vs_NTC
ENSMUSG00000035437.15	Rabgap1	Rabgap1	2659.00758556245	-0.51439812540803	0.108474570843953	6.60422558230227e-07	3.97306525564114e-06	chr3	154247493	154249500	-	2008	KO_vs_NTC
ENSMUSG00000028847.8	Trappc3	Trappc3	1836.69911848673	-0.424912617353576	0.0881633816868803	6.69608203400028e-07	4.0263194461414e-06	chr2;chr2	169399145;169405417	169399699;169405450	-;-	589	KO_vs_NTC
ENSMUSG00000043067.15	Dpy19l1	Dpy19l1	1563.08724527356	-0.886184321110044	0.200097767538149	6.82752521732481e-07	4.10331206938675e-06	chr4;chr4;chr4;chr4;chr4	149449687;149451252;149452849;149453356;149454878	149449923;149451350;149452950;149453534;149454978	-;-;-;-;-	718	KO_vs_NTC
ENSMUSG00000037815.6	Ctnna1	Ctnna1	5719.90243203517	-0.369525442986182	0.0761061604734506	6.8696176234859e-07	4.1265553823865e-06	chr4	54004057	54004187	+	131	KO_vs_NTC
ENSMUSG00000039231.18	Suv39h1	Suv39h1	2300.65801593324	0.790295357464675	0.176297012309519	6.88526393537073e-07	4.13389740207191e-06	chr4;chr4;chr4;chr4;chr4;chr4;chr4;chr4;chr4;chr4;chr4;chr4;chr4;chr4;chr4;chr4;chr4;chr4;chr4;chr4;chr4	101496648;101507871;101531998;101550480;101597801;101598951;101606589;101611225;101612862;101614173;101615581;101616486;101616785;101618394;101623661;101625693;101628037;101634991;101636758;101639266;101640472	101496763;101508182;101532062;101550855;101597951;101599243;101606711;101611358;101613056;101614290;101615660;101616679;101616865;101618828;101623795;101625761;101628156;101635254;101636900;101639442;101642799	+;+;+;+;+;+;+;+;+;+;+;+;+;+;+;+;+;+;+;+;+	5909	KO_vs_NTC
ENSMUSG00000003153.10	Slc2a3	Slc2a3	1297.12535372484	1.59725047790758	0.395245105221913	6.88935315862333e-07	4.13429672153171e-06	chr1	36922797	36926348	-	3552	KO_vs_NTC
ENSMUSG00000036966.15	Spryd3	Spryd3	1124.5742500966	-0.668051111740244	0.145832205685173	6.90132915061081e-07	4.13942613832463e-06	chr4	40912741	40913355	-	615	KO_vs_NTC
ENSMUSG00000046186.8	Cd109	Cd109	208.725200639746	-1.9822260735706	0.516417859214875	7.00648622418998e-07	4.20041284363802e-06	chr5	34575088	34575556	+	469	KO_vs_NTC
ENSMUSG00000026024.14	Als2	Als2	910.757750965274	0.57518254478095	0.123206930785241	7.03558848296034e-07	4.21576651827609e-06	chr2;chr2;chr2	89991221;89991474;89993354	89991313;89991813;89996189	+;+;+	3269	KO_vs_NTC
ENSMUSG00000049866.12	Arl4c	Arl4c	858.221114202312	-1.55831141459498	0.384004371847198	7.145188380655e-07	4.279315699803e-06	chr5;chr5;chr5;chr5	95268493;95270258;95271302;95272695	95269361;95270848;95271615;95272768	-;-;-;-	1848	KO_vs_NTC
ENSMUSG00000021044.14	Adck1	Adck1	292.383147112847	0.694595780580898	0.152789998407717	7.26775442499276e-07	4.34963223936636e-06	chr1;chr1;chr1;chr1;chr1;chr1;chr1	171275990;171277286;171277447;171277882;171278135;171279430;171280674	171277199;171277328;171277804;171278000;171279313;171280522;171281186	-;-;-;-;-;-;-	4515	KO_vs_NTC
ENSMUSG00000036565.7	Ttyh3	Ttyh3	640.443663873313	0.577298021861921	0.123895772011274	7.26980110902876e-07	4.34963223936636e-06	chr4	27126262	27126509	-	248	KO_vs_NTC
ENSMUSG00000057963.9	Itpk1	Itpk1	1263.39216139816	-0.651666511041073	0.142129301333069	7.28952947604887e-07	4.35927582435929e-06	chr6;chr6;chr6;chr6;chr6	24748329;24752872;24755737;24763796;24765693	24748392;24753014;24756738;24763885;24767662	+;+;+;+;+	3269	KO_vs_NTC
ENSMUSG00000029407.10	Uso1	Uso1	3305.94395135955	-0.377753518022914	0.0780842716745018	7.29751201911805e-07	4.36188911479363e-06	chr3	8673410	8673722	+	313	KO_vs_NTC
ENSMUSG00000022751.8	Nit2	Nit2	549.81098665608	0.652374647130819	0.142396854442694	7.394049669338e-07	4.4174050325377e-06	chr2	23235236	23235739	+	504	KO_vs_NTC
ENSMUSG00000075270.11	Pde11a	Pde11a	229.68603939026	1.03537576989312	0.238473002914186	7.55400725100645e-07	4.51073608054658e-06	chr7	44250135	44250224	+	90	KO_vs_NTC
ENSMUSG00000038485.5	Socs7	Socs7	2288.90111541851	-0.379234882583605	0.0785432117647002	7.61055658323639e-07	4.54225705318814e-06	chr4	76393154	76394092	+	939	KO_vs_NTC
ENSMUSG00000034674.18	Tdg	Tdg	1493.01748092635	0.720108279021706	0.15952043588108	7.62189249164352e-07	4.54677519486679e-06	chr3;chr3;chr3	137289639;137299066;137300596	137289766;137299293;137300708	+;+;+	469	KO_vs_NTC
ENSMUSG00000063200.3	Nol7	Nol7	2877.33828787379	0.901668897648304	0.205073820652665	7.64270792570066e-07	4.55469178158489e-06	chr6;chr6	71918899;71919542	71919322;71919844	-;-	727	KO_vs_NTC
ENSMUSG00000076441.9	Ass1	Ass1	3156.03125654832	0.545443736301558	0.11650784803239	7.63960360139261e-07	4.55469178158489e-06	chr7;chr7;chr7;chr7;chr7;chr7;chr7;chr7;chr7;chr7;chr7;chr7	51622006;51625148;51626844;51629480;51645005;51646187;51649152;51658678;51661431;51666027;51667407;51669025	51622720;51625533;51626962;51629553;51645119;51646274;51649242;51658820;51661582;51666159;51668694;51671119	+;+;+;+;+;+;+;+;+;+;+;+	5399	KO_vs_NTC
ENSMUSG00000021038.16	Vipas39	Vipas39	1189.31854049078	-0.457532311223101	0.0960165985858687	7.65590137494921e-07	4.56030356197024e-06	chr1;chr1;chr1;chr1;chr1;chr1;chr1;chr1;chr1;chr1;chr1;chr1;chr1;chr1;chr1	171234853;171235273;171236357;171236606;171237140;171237470;171237945;171238515;171238710;171239274;171240028;171240947;171246091;171246994;171251218	171235087;171235540;171236440;171236701;171237269;171237528;171238372;171238592;171238897;171239394;171240055;171241137;171246197;171247122;171251388	-;-;-;-;-;-;-;-;-;-;-;-;-;-;-	2313	KO_vs_NTC
ENSMUSG00000079139.4	Gm4204	Gm4204	659.219034482111	0.783422171845571	0.175519746999025	7.71071673146161e-07	4.59069003035836e-06	chr7	102803480	102804430	+	951	KO_vs_NTC
ENSMUSG00000007613.15	Tgfbr1	Tgfbr1	1056.62031643438	0.909428525978496	0.207229142159853	7.80517575767456e-07	4.64463736314256e-06	chr1;chr1;chr1;chr1;chr1;chr1;chr1;chr1;chr1;chr1;chr1;chr1;chr1;chr1;chr1;chr1;chr1;chr1;chr1;chr1;chr1;chr1;chr1;chr1;chr1;chr1;chr1;chr1;chr1	68032186;68042441;68043908;68071518;68073098;68075418;68078536;68080640;68198842;68250580;68254529;68259181;68290155;68290439;68298150;68305845;68309595;68328068;68330192;68331220;68339357;68343840;68346546;68349301;68370455;68396181;68560496;68740382;69107675	68040486;68042738;68043955;68071688;68073195;68075564;68078611;68080795;68199027;68250678;68254651;68259313;68290317;68290483;68298441;68305938;68309727;68328267;68330282;68331293;68339483;68343953;68346687;68349419;68370520;68396315;68560682;68740533;69108059	-;-;-;-;-;-;-;-;-;-;-;-;-;-;-;-;-;-;-;-;-;-;-;-;-;-;-;-;-	12355	KO_vs_NTC
ENSMUSG00000004771.12	Rab11a	Rab11a	2071.53294869179	-0.550980433905328	0.117960623429255	7.83294751885226e-07	4.6588674060405e-06	chr1	50815375	50817701	+	2327	KO_vs_NTC
ENSMUSG00000029148.15	Nrbp1	Nrbp1	1630.74150857362	-0.654755483539935	0.143389743758084	7.86363011416919e-07	4.67481388471092e-06	chr2;chr2;chr2;chr2;chr2;chr2;chr2;chr2;chr2;chr2;chr2;chr2;chr2;chr2;chr2	178430531;178441393;178449806;178457428;178460056;178460630;178462586;178466559;178468133;178470009;178471584;178472322;178477643;178481620;178486745	178430838;178441497;178449967;178457575;178460222;178460803;178462771;178466827;178468275;178470254;178471799;178472452;178477699;178481697;178487366	+;+;+;+;+;+;+;+;+;+;+;+;+;+;+	3012	KO_vs_NTC
ENSMUSG00000000934.8	Top1mt	Top1mt	315.882084755187	0.966431204847547	0.221666313805749	7.91717823621711e-07	4.7043312019727e-06	chr1	13177462	13179714	-	2253	KO_vs_NTC
ENSMUSG00000045934.15	Mtmr11	Mtmr11	203.74550599238	1.12800146930674	0.262972629446283	7.99997055434407e-07	4.75118762779884e-06	chr5;chr5;chr5;chr5;chr5;chr5;chr5;chr5;chr5;chr5;chr5;chr5;chr5;chr5;chr5;chr5;chr5;chr5;chr5	32720330;32721354;32721690;32722383;32722890;32723343;32724299;32726536;32729087;32729628;32730319;32730505;32730756;32733618;32733849;32735087;32735328;32735967;32736141	32720524;32721435;32721868;32722458;32722985;32723419;32724402;32726632;32729246;32729699;32730392;32730684;32731015;32733723;32734021;32735221;32735406;32736077;32736194	+;+;+;+;+;+;+;+;+;+;+;+;+;+;+;+;+;+;+	2310	KO_vs_NTC
ENSMUSG00000028158.14	Mttp	Mttp	235.89288161296	0.907900543850497	0.207163430375546	8.05002567930257e-07	4.77856489930675e-06	chr2;chr2;chr2;chr2;chr2;chr2;chr2	154559407;154561031;154561347;154562938;154563895;154564418;154569067	154560935;154561250;154561461;154563090;154564114;154564508;154569892	-;-;-;-;-;-;-	3154	KO_vs_NTC
ENSMUSG00000034928.16	Rnf44	Rnf44	3191.68403591058	-0.378279539419762	0.0785590739704773	8.15459266832979e-07	4.8382580775142e-06	chr3	143368576	143371782	+	3207	KO_vs_NTC
ENSMUSG00000030284.11	Creld1	Creld1	807.864521174445	-0.698440355170733	0.154661199108262	8.25542820020299e-07	4.89567976862725e-06	chr3;chr3;chr3;chr3;chr3;chr3;chr3;chr3;chr3;chr3;chr3;chr3;chr3;chr3;chr3;chr3;chr3;chr3;chr3;chr3;chr3;chr3	41626720;41629402;41631653;41647445;41657204;41661572;41663365;41663952;41667111;41671385;41673784;41681696;41682282;41703386;41709469;41711083;41717729;41727093;41730291;41730861;41734168;41741519	41627234;41630125;41631731;41647641;41657396;41661717;41663488;41664026;41667182;41673275;41675505;41681787;41682372;41703456;41709534;41711205;41717864;41727148;41730363;41730919;41734235;41742514	-;-;-;-;-;-;-;-;-;-;-;-;-;-;-;-;-;-;-;-;-;-	7569	KO_vs_NTC
ENSMUSG00000006333.14	Rps9	Rps9	29877.9547046819	0.648056938339089	0.142067724760493	8.29207339038628e-07	4.91499725653039e-06	chr1;chr1;chr1;chr1;chr1;chr1;chr1;chr1;chr1;chr1;chr1;chr1;chr1;chr1;chr1;chr1;chr1;chr1;chr1;chr1;chr1;chr1;chr1;chr1	61638824;61767948;62010307;62076385;62078126;62144847;62153933;62159435;62161110;62164080;62166354;62198577;62211534;62216423;62230179;62238837;62275883;62343934;62344870;62440011;62479499;62532645;62587737;62637566	61639362;61769859;62010478;62076494;62078259;62144935;62154019;62159560;62161468;62164219;62169299;62198762;62211704;62216555;62230278;62238952;62275927;62344140;62345107;62440121;62479795;62532780;62587816;62642284	+;+;+;+;+;+;+;+;+;+;+;+;+;+;+;+;+;+;+;+;+;+;+;+	13153	KO_vs_NTC
ENSMUSG00000003458.12	Ncstn	Ncstn	3791.70433212406	-0.493061163353354	0.104561695808015	8.3255642183199e-07	4.93000796331508e-06	chr1	39419048	39419932	-	885	KO_vs_NTC
ENSMUSG00000033857.12	Engase	Engase	348.947996141483	0.701398051067818	0.155466141989991	8.32490428643812e-07	4.93000796331508e-06	chr3	122023830	122027071	+	3242	KO_vs_NTC
ENSMUSG00000030691.15	Fchsd2	Fchsd2	1309.24803495308	-0.660662096166127	0.145276227253103	8.36842810626317e-07	4.9529608311285e-06	chr3	57271741	57272369	-	629	KO_vs_NTC
ENSMUSG00000040034.15	Nup43	Nup43	617.636071099761	0.946098566018831	0.217182602364111	8.3787591332437e-07	4.95664565285568e-06	chr4;chr4	116945732;116945779	116945764;116946534	-;-	789	KO_vs_NTC
ENSMUSG00000017631.18	Abr	Abr	1772.21893076043	-0.505609798692563	0.107541861267244	8.40485357967425e-07	4.9696475083735e-06	chr1;chr1;chr1;chr1	107191475;107192498;107192934;107193436	107191878;107192653;107193003;107193557	-;-;-;-	752	KO_vs_NTC
ENSMUSG00000037415.6	Ranbp10	Ranbp10	2003.91494393781	-0.494971765030955	0.105058635315606	8.41985567977791e-07	4.97608112959562e-06	chr4	45136250	45136608	-	359	KO_vs_NTC
ENSMUSG00000109901.1	Chmp1b	Chmp1b	1928.18156137221	-0.847331789982237	0.192418234380537	8.45068481862997e-07	4.99185755871518e-06	chrX	92079850	92080794	-	945	KO_vs_NTC
ENSMUSG00000007050.17	Lsm2	Lsm2	1089.60849537615	0.825186702001403	0.186920133936744	8.5302217726583e-07	5.03637641482035e-06	chr1	66765626	66768731	-	3106	KO_vs_NTC
ENSMUSG00000039046.15	Usp6nl	Usp6nl	1081.78880617833	-0.413387606206114	0.0864918258880833	8.55801760314093e-07	5.05031791497183e-06	chr4;chr4;chr4;chr4;chr4;chr4;chr4;chr4;chr4	96099318;96101998;96106394;96112866;96115517;96121437;96122514;96132995;96140833	96099821;96102136;96106581;96113007;96115693;96121597;96122663;96133157;96141152	-;-;-;-;-;-;-;-;-	1944	KO_vs_NTC
ENSMUSG00000032498.9	Mlh1	Mlh1	932.075633411062	0.657161951069257	0.144637474809849	8.67073132660232e-07	5.11433366084008e-06	chr3;chr3;chr3;chr3;chr3;chr3;chr3;chr3;chr3;chr3	99240381;99253760;99296510;99308830;99313013;99314744;99316191;99326384;99340550;99351839	99240446;99254085;99296624;99309043;99313114;99314915;99316358;99326448;99340647;99354259	+;+;+;+;+;+;+;+;+;+	3747	KO_vs_NTC
ENSMUSG00000019087.13	Atp6ap1	Atp6ap1	3532.93585789368	-0.549811533683838	0.118220726843139	8.68812859430491e-07	5.12209300037292e-06	chr1;chr1	128770599;128773216	128772859;128774421	-;-	3467	KO_vs_NTC
ENSMUSG00000032093.7	Cd3e	Cd3e	7603.02257287435	0.392971807441204	0.082027812658857	8.74325096643295e-07	5.15207477641344e-06	chr3	94453169	94454057	+	889	KO_vs_NTC
ENSMUSG00000034300.16	Fam53c	Fam53c	1891.93022194489	-0.44821823182999	0.0944447969867452	8.76733155226527e-07	5.16374444692931e-06	chr3;chr3;chr3;chr3;chr3	129753758;129754462;129756431;129758011;129761639	129753923;129755633;129756589;129758138;129763884	+;+;+;+;+	3871	KO_vs_NTC
ENSMUSG00000072825.10	Cep170b	Cep170b	1975.71587232439	-0.827514805424841	0.187782426512716	8.79023761252396e-07	5.17471130831859e-06	chr7	22983714	22984673	-	960	KO_vs_NTC
ENSMUSG00000031683.16	Lsm6	Lsm6	1166.32808873359	0.871543030870333	0.198915918257242	8.80209142692068e-07	5.1791643220585e-06	chr3	89097910	89098013	-	104	KO_vs_NTC
ENSMUSG00000001034.17	Mapk7	Mapk7	942.923383812246	-0.604529520412643	0.131648661844979	8.81534313080175e-07	5.18443511745253e-06	chr1	14182578	14182677	+	100	KO_vs_NTC
ENSMUSG00000026718.17	Stam	Stam	1250.25639672651	-0.492843479173307	0.104774166087621	8.82256756223097e-07	5.1861577773309e-06	chr2	113476708	113476821	-	114	KO_vs_NTC
ENSMUSG00000028821.8	Syf2	Syf2	2729.78384359981	-0.717058551111006	0.159858613347436	8.83494637008674e-07	5.19090717627383e-06	chr2	168335700	168335836	+	137	KO_vs_NTC
ENSMUSG00000028668.5	Eloa	Eloa	4472.37893109323	-0.453870261684783	0.0957721600863076	8.84654626849101e-07	5.19519453529963e-06	chr2;chr2;chr2;chr2;chr2;chr2;chr2;chr2	165000357;165002616;165004089;165009323;165010120;165012836;165022672;165034683	165002171;165002959;165004663;165009449;165010587;165013162;165023213;165034867	-;-;-;-;-;-;-;-	4383	KO_vs_NTC
ENSMUSG00000034723.11	Tmx4	Tmx4	716.945306124663	0.785008628041306	0.177249562130389	9.02274012667286e-07	5.29608965918562e-06	chr3	137912990	137913088	-	99	KO_vs_NTC
ENSMUSG00000035356.16	Nfkbiz	Nfkbiz	2646.96661718262	-1.13974232937219	0.267858072628728	9.07961343686106e-07	5.32688302413316e-06	chr3	152876051	152876217	-	167	KO_vs_NTC
ENSMUSG00000053192.9	Mllt11	Mllt11	832.701055000156	-0.785891795248285	0.17758474784497	9.14036425010529e-07	5.35992025040171e-06	chr5;chr5;chr5;chr5;chr5;chr5;chr5;chr5;chr5;chr5;chr5;chr5;chr5;chr5;chr5;chr5;chr5;chr5;chr5;chr5;chr5;chr5;chr5;chr5;chr5;chr5;chr5;chr5;chr5;chr5;chr5	124118690;124121668;124121873;124122570;124122889;124123125;124123543;124123939;124124798;124125217;124126355;124127177;124128603;124129164;124130207;124130471;124131095;124132805;124132978;124133365;124135148;124136102;124140524;124142069;124143433;124152544;124184933;124186939;124189542;124216316;124249428	124121586;124121796;124122100;124122719;124123037;124123241;124123659;124124554;124124959;124125463;124126632;124127347;124128781;124129402;124130326;124130660;124131342;124132975;124133238;124133469;124135243;124140261;124140751;124142190;124143647;124152719;124185118;124187182;124189747;124216418;124249760	-;-;-;-;-;-;-;-;-;-;-;-;-;-;-;-;-;-;-;-;-;-;-;-;-;-;-;-;-;-;-	12843	KO_vs_NTC
ENSMUSG00000034024.8	Cct2	Cct2	15026.1678734088	0.439980714233461	0.0927592954932811	9.19373120330196e-07	5.38639638786851e-06	chr3	123743297	123743403	-	107	KO_vs_NTC
ENSMUSG00000039621.13	Prex1	Prex1	1924.4042147677	-0.732494517296699	0.164076225410033	9.19443676941942e-07	5.38639638786851e-06	chr4;chr4;chr4;chr4;chr4;chr4;chr4;chr4;chr4	108563172;108566905;108567423;108567614;108568358;108572806;108575369;108576929;108578985	108565267;108567027;108567520;108567640;108570266;108573216;108575490;108577088;108579336	-;-;-;-;-;-;-;-;-	5298	KO_vs_NTC
ENSMUSG00000024981.5	Acsl5	Acsl5	6882.52670959964	0.534850285728495	0.114925602878689	9.20601596492547e-07	5.3905643433807e-06	chr2;chr2	73459705;73477250	73459741;73477602	+;+	390	KO_vs_NTC
ENSMUSG00000037913.12	Tmem156	Tmem156	450.709019409612	0.777636751364921	0.175559511978538	9.21636828037364e-07	5.39401020926958e-06	chr4	56740070	56741377	+	1308	KO_vs_NTC
ENSMUSG00000020736.12	Nt5c	Nt5c	2685.64385871932	-0.602731573523297	0.131506567556423	9.2719031714262e-07	5.42388366723837e-06	chr1;chr1;chr1;chr1;chr1;chr1	163384908;163392410;163393589;163394416;163396808;163403523	163386697;163392550;163393726;163394692;163397169;163403669	-;-;-;-;-;-	2855	KO_vs_NTC
ENSMUSG00000023262.13	Acy1	Acy1	470.812714975714	0.570929224802601	0.123708163344998	9.29882454011738e-07	5.43699794176161e-06	chr2;chr2	29868723;29869560	29869370;29870317	-;-	1406	KO_vs_NTC
ENSMUSG00000000594.7	Gm2a	Gm2a	3124.84031123779	-1.05696293744154	0.246612322738936	9.3045304748864e-07	5.43770091741425e-06	chr1;chr1;chr1;chr1;chr1;chr1	9560832;9563505;9600413;9619550;9620955;9631061	9561778;9563871;9603675;9619639;9621082;9631175	-;-;-;-;-;-	4910	KO_vs_NTC
ENSMUSG00000109836.1	ENSMUSG00000109836.1	ENSMUSG00000109836.1	602.738073961982	0.84749564979751	0.193436409041595	9.36705079873392e-07	5.47159029240026e-06	chrX	86327903	86328935	-	1033	KO_vs_NTC
ENSMUSG00000029314.14	Gpat3	Gpat3	314.745022438939	-1.38695236141433	0.337763618544166	9.41456032045122e-07	5.49668284860387e-06	chr3	3546368	3546795	+	428	KO_vs_NTC
ENSMUSG00000060862.10	Zbtb40	Zbtb40	1231.54649122168	-0.552967725871623	0.11954567675008	9.65956248404509e-07	5.63700132587532e-06	chr6	53819974	53822150	+	2177	KO_vs_NTC
ENSMUSG00000022415.12	Syngr1	Syngr1	239.278104970773	1.04613348617337	0.244323519658388	9.67185694825707e-07	5.64144931368386e-06	chr2;chr2;chr2;chr2	11036873;11048603;11048915;11058422	11036959;11048666;11049066;11060129	+;+;+;+	2011	KO_vs_NTC
ENSMUSG00000036052.14	Dnajb5	Dnajb5	964.280693405252	0.741493149439861	0.166827840166291	9.74927963905523e-07	5.68386298222853e-06	chr4;chr4;chr4;chr4	11958184;11965614;11965884;11966302	11962233;11965821;11965981;11966452	-;-;-;-	4507	KO_vs_NTC
ENSMUSG00000044505.5	Lingo4	Lingo4	183.60340369646	-1.11389938907117	0.262205897264598	9.84698576836433e-07	5.7380553169513e-06	chr5	13604035	13606233	+	2199	KO_vs_NTC
ENSMUSG00000041406.14	Firrm	Firrm	912.951344333283	0.753231245442841	0.169933614748265	9.887122951779e-07	5.75866485864832e-06	chr4	132801970	132802254	-	285	KO_vs_NTC
ENSMUSG00000060098.11	Prmt7	Prmt7	1375.25028295985	0.606676870875826	0.132906463465431	9.94174090285341e-07	5.78768465096683e-06	chr6	48289228	48289427	+	200	KO_vs_NTC
ENSMUSG00000031609.3	Sap30	Sap30	663.894859296684	0.744409561793127	0.16776750905431	9.9899381248062e-07	5.81294038163422e-06	chr3;chr3;chr3;chr3	88377736;88378209;88378410;88378587	88378002;88378266;88378442;88378699	-;-;-;-	471	KO_vs_NTC
ENSMUSG00000040822.6	1700123O20Rik	1700123O20Rik	1102.26539799114	-0.516943493825103	0.11109216000593	1.00681022351207e-06	5.8556005003298e-06	chr4	127046383	127046602	+	220	KO_vs_NTC
ENSMUSG00000024537.4	Psmg2	Psmg2	957.695631258515	0.611126893903013	0.13409472345986	1.00732806453391e-06	5.85579155088226e-06	chr2;chr2	55433514;55434591	55434555;55437860	-;-	4312	KO_vs_NTC
ENSMUSG00000049550.17	Clip1	Clip1	3693.10695853021	-0.333424928449241	0.06945278092296	1.01255010806108e-06	5.88331569043768e-06	chr5	91786061	91786882	-	822	KO_vs_NTC
ENSMUSG00000055835.10	Zfp1	Zfp1	471.710703044771	0.886050605631821	0.204095760052605	1.02190867014099e-06	5.9348365960954e-06	chr5;chr5;chr5;chr5;chr5	145183698;145184386;145187126;145188193;145189428	145183867;145184648;145187233;145188322;145192062	-;-;-;-;-	3306	KO_vs_NTC
ENSMUSG00000057329.7	Bcl2	Bcl2	9018.28146232039	-0.939333018738661	0.217727876543525	1.02779879528107e-06	5.96617435299215e-06	chr6;chr6;chr6;chr6;chr6;chr6	13834458;13837999;13838279;13838560;13839418;13839642	13837241;13838122;13838454;13839179;13839495;13839942	-;-;-;-;-;-	4083	KO_vs_NTC
ENSMUSG00000029474.7	Rnf34	Rnf34	1410.4695281217	-0.47314127255298	0.100909245597215	1.03933282777253e-06	6.03022804542314e-06	chr3	11658497	11659510	-	1014	KO_vs_NTC
ENSMUSG00000039886.8	Tmem120a	Tmem120a	739.698009975946	-0.616334316978687	0.13567967637953	1.05441581211569e-06	6.11480140032891e-06	chr4;chr4;chr4;chr4;chr4;chr4;chr4;chr4;chr4;chr4;chr4;chr4	115563649;115565010;115565671;115566480;115569709;115570186;115570763;115570958;115571245;115574700;115574890;115577936	115563905;115565154;115565715;115566607;115569833;115570340;115570869;115571148;115571378;115574764;115574966;115579015	+;+;+;+;+;+;+;+;+;+;+;+	2509	KO_vs_NTC
ENSMUSG00000000568.15	Hnrnpd	Hnrnpd	6482.81110438038	0.777016815188798	0.176558249748318	1.05505798817008e-06	6.115588165706e-06	chr1;chr1;chr1	9499338;9500482;9500940	9499926;9500715;9501522	-;-;-	1406	KO_vs_NTC
ENSMUSG00000029782.18	Tmem209	Tmem209	1912.90152282499	0.751773867668217	0.170113523114432	1.05737324009795e-06	6.12606741887841e-06	chr3	29636744	29636851	+	108	KO_vs_NTC
ENSMUSG00000035239.6	Neu3	Neu3	730.833941988596	-1.08333640804071	0.255275684496477	1.06506724995365e-06	6.16768440093066e-06	chr3;chr3;chr3;chr3;chr3	150588739;150593204;150594079;150610089;150612127	150588878;150593357;150594238;150610204;150612176	+;+;+;+;+	620	KO_vs_NTC
ENSMUSG00000014470.4	Rnf166	Rnf166	910.7272098997	-0.840463522373933	0.192888491483633	1.06622738000705e-06	6.1714426587752e-06	chr1	87341455	87341561	-	107	KO_vs_NTC
ENSMUSG00000000295.13	Hddc2	Hddc2	366.703713321964	0.610899154744327	0.134441400189098	1.07509740065193e-06	6.21980163654596e-06	chr1	5913707	5917398	-	3692	KO_vs_NTC
ENSMUSG00000037236.14	Matr3	Matr3	7765.47433563359	0.365483415157109	0.0767007709303062	1.09311558261553e-06	6.32101414966471e-06	chr4	43136499	43136628	-	130	KO_vs_NTC
ENSMUSG00000038416.15	Cdc16	Cdc16	2148.56450425075	0.344286703690132	0.0720615810747601	1.09905428796318e-06	6.35231281611651e-06	chr4;chr4;chr4	73939371;73941579;73950573	73939598;73943234;73950846	-;-;-	2158	KO_vs_NTC
ENSMUSG00000025968.16	Ndufs1	Ndufs1	3160.85340545581	0.489541020774075	0.105019341699446	1.10139911686108e-06	6.3628195870721e-06	chr2;chr2;chr2	89324989;89328880;89329170	89326726;89329073;89329675	-;-;-	2438	KO_vs_NTC
ENSMUSG00000031065.14	Cdk16	Cdk16	2418.43340052105	-0.533030194934898	0.115414458698494	1.10231601996473e-06	6.36507107845725e-06	chr3;chr3;chr3;chr3;chr3;chr3;chr3	66971727;66975444;66975853;66978186;66978764;66981066;66981211	66973943;66975532;66975910;66978447;66978811;66981141;66981771	-;-;-;-;-;-;-	3311	KO_vs_NTC
ENSMUSG00000024357.9	Sil1	Sil1	793.690970139374	0.585379634944557	0.128264296802175	1.10731423723367e-06	6.39087576499014e-06	chr2	44428935	44429043	+	109	KO_vs_NTC
ENSMUSG00000022111.8	Uchl3	Uchl3	1273.27168278347	0.703778004154791	0.158195274619062	1.10837107102103e-06	6.39391892570852e-06	chr2;chr2;chr2;chr2;chr2;chr2;chr2;chr2;chr2;chr2;chr2;chr2;chr2;chr2	5794294;5795549;5798361;5803947;5804830;5807431;5809555;5810718;5821125;5822816;5833081;5833656;5841953;5844835	5794880;5795686;5798598;5804372;5805033;5807506;5810018;5810844;5821382;5823197;5833183;5833713;5842024;5845164	-;-;-;-;-;-;-;-;-;-;-;-;-;-	3463	KO_vs_NTC
ENSMUSG00000058799.15	Nap1l1	Nap1l1	10886.5389795306	0.694119543795199	0.155732719969036	1.10959013601063e-06	6.39789460467639e-06	chr6	36639838	36640266	-	429	KO_vs_NTC
ENSMUSG00000024833.14	Pola2	Pola2	1944.42550341316	0.775608526504333	0.176743681052313	1.12379094369585e-06	6.47668346261753e-06	chr2;chr2;chr2;chr2;chr2	69248307;69261431;69267044;69270823;69271757	69248590;69261580;69267183;69270957;69272491	+;+;+;+;+	1444	KO_vs_NTC
ENSMUSG00000026483.13	Niban1	Niban1	6273.8154672301	-0.920573547180231	0.213942257288684	1.12567104270424e-06	6.48442374504342e-06	chr2	105992757	105992881	+	125	KO_vs_NTC
ENSMUSG00000027936.18	Crtc2	Crtc2	2872.5659420667	-0.428266596506828	0.0909226691059622	1.13466705051144e-06	6.53312826317366e-06	chr2	150933533	150933889	+	357	KO_vs_NTC
ENSMUSG00000002767.13	Mrpl2	Mrpl2	901.636140771884	0.576312264222512	0.126185278165622	1.13940643851063e-06	6.55728948454591e-06	chr1;chr1;chr1;chr1;chr1;chr1	34535648;34536198;34536350;34537132;34537326;34544025	34535955;34536247;34536517;34537246;34537435;34544313	+;+;+;+;+;+	1040	KO_vs_NTC
ENSMUSG00000016528.10	Mapkapk2	Mapkapk2	8563.49324456038	-0.725786792649644	0.164060829451367	1.14042745538007e-06	6.56003863566409e-06	chr1;chr1;chr1;chr1;chr1;chr1;chr1;chr1;chr1;chr1;chr1;chr1;chr1;chr1;chr1;chr1	98421124;98423089;98428266;98432233;98443628;98446713;98463848;98466658;98480591;98490497;98496185;98497477;98499759;98507513;98509219;98516370	98421497;98423349;98428451;98432329;98443746;98446822;98464067;98466802;98480786;98490650;98496372;98497541;98499896;98507645;98509383;98516991	+;+;+;+;+;+;+;+;+;+;+;+;+;+;+;+	3173	KO_vs_NTC
ENSMUSG00000040669.14	Phc1	Phc1	542.695761668784	0.635072529152723	0.140916598989479	1.14333907958976e-06	6.57365526046037e-06	chr4;chr4	124849080;124850522	124850473;124851196	-;-	2069	KO_vs_NTC
ENSMUSG00000028614.14	Ndc1	Ndc1	1654.96479879723	1.10782693455041	0.262866828440154	1.15367155092134e-06	6.62990495279592e-06	chr2;chr2	164569695;164573220	164570011;164573459	-;-	557	KO_vs_NTC
ENSMUSG00000024442.5	Dele1	Dele1	868.204118765681	0.451737023687882	0.0964137201070154	1.16101792072669e-06	6.66894879869363e-06	chr2;chr2;chr2;chr2;chr2	50547914;50549094;50549271;50550607;50552143	50548047;50549122;50549436;50550820;50552258	+;+;+;+;+	659	KO_vs_NTC
ENSMUSG00000046808.17	Atp10d	Atp10d	1198.99140418998	-1.44143330536297	0.358961571247021	1.1738818985806e-06	6.73963387706239e-06	chr5;chr5;chr5	44865149;44870250;44876996	44865193;44870414;44877138	+;+;+	353	KO_vs_NTC
ENSMUSG00000029591.14	Ung	Ung	578.652761291856	1.022901508598	0.240872933472205	1.17986471845843e-06	6.77076359822577e-06	chr3	18008806	18010996	+	2191	KO_vs_NTC
ENSMUSG00000066151.11	Fkbp15	Fkbp15	2347.22775568804	-0.360224688516911	0.0758015248444186	1.18515079942542e-06	6.79786734074227e-06	chr6;chr6;chr6;chr6;chr6;chr6;chr6;chr6;chr6;chr6;chr6	131364855;131367765;131368389;131370323;131375974;131378140;131379358;131380876;131383501;131384503;131388018	131365405;131367863;131369018;131370414;131376543;131378502;131379480;131380965;131383534;131384566;131388476	-;-;-;-;-;-;-;-;-;-;-	3075	KO_vs_NTC
ENSMUSG00000046865.7	Fbl	Fbl	3355.39995043037	0.78008747716363	0.17846311931663	1.19878500425012e-06	6.87280633490783e-06	chr5;chr5;chr5;chr5;chr5;chr5;chr5;chr5;chr5;chr5;chr5;chr5;chr5;chr5;chr5;chr5;chr5	45669919;45671020;45672273;45674358;45674769;45675949;45676592;45677864;45679848;45681372;45681727;45687312;45688561;45691602;45695654;45698666;45699848	45670133;45671223;45672501;45674503;45674853;45676141;45676741;45678487;45680026;45681455;45681906;45687422;45688680;45693926;45696930;45698910;45700546	+;+;+;+;+;+;+;+;+;+;+;+;+;+;+;+;+	7066	KO_vs_NTC
ENSMUSG00000038264.8	Sema7a	Sema7a	2520.29260128713	-0.939010753221954	0.219491998126955	1.21019668356108e-06	6.93493818572209e-06	chr4	64444730	64444858	+	129	KO_vs_NTC
ENSMUSG00000022639.14	ENSMUSG00000022639.14	ENSMUSG00000022639.14	1188.35745868173	-0.646286999273662	0.144148400836815	1.2109432172143e-06	6.9359242906288e-06	chr2	19652244	19652348	-	105	KO_vs_NTC
ENSMUSG00000016319.3	Slc25a5	Slc25a5	10731.5636125461	0.648441007204154	0.144768946613205	1.22372350393539e-06	7.0058025540616e-06	chr1	96762031	96762158	+	128	KO_vs_NTC
ENSMUSG00000029836.15	Cbx3	Cbx3	2837.18256221898	0.799461115082423	0.183706150692499	1.2314174836674e-06	7.0465093354503e-06	chr3;chr3;chr3;chr3;chr3	30855950;30877235;30889942;30894129;30895710	30856254;30879461;30890041;30894240;30897192	+;+;+;+;+	4227	KO_vs_NTC
ENSMUSG00000032586.9	Traip	Traip	570.760664467066	1.07942871733581	0.256336060146279	1.23762909375316e-06	7.07869904214856e-06	chr3;chr3;chr3;chr3;chr3;chr3;chr3;chr3;chr3;chr3;chr3	102153583;102163186;102165355;102165773;102166838;102183951;102189409;102196792;102197841;102203687;102204512	102158497;102163533;102165487;102165940;102166973;102184558;102189547;102196976;102197905;102203963;102204693	-;-;-;-;-;-;-;-;-;-;-	7156	KO_vs_NTC
ENSMUSG00000025135.12	Anapc11	Anapc11	1489.95206609936	-0.454476496526796	0.0973421015132772	1.24343737905555e-06	7.10855251643783e-06	chr2;chr2;chr2;chr2;chr2	76722776;76774440;76780922;76785091;76786588	76722847;76774525;76781031;76785194;76786708	+;+;+;+;+	493	KO_vs_NTC
ENSMUSG00000037197.11	Rbm17	Rbm17	4894.44501953698	0.350932517389308	0.0739207318219687	1.25029255945811e-06	7.1443598499277e-06	chr4;chr4;chr4;chr4	42781928;42791206;42794774;42856561	42782086;42794122;42794834;42856771	-;-;-;-	3348	KO_vs_NTC
ENSMUSG00000023274.14	Cd4	Cd4	25780.1853062875	-0.45967321184118	0.0985910941754057	1.25416187616419e-06	7.16307970331431e-06	chr2;chr2;chr2;chr2;chr2;chr2;chr2;chr2;chr2;chr2;chr2;chr2;chr2;chr2;chr2;chr2;chr2;chr2;chr2;chr2;chr2;chr2;chr2;chr2;chr2;chr2;chr2;chr2;chr2;chr2;chr2;chr2;chr2;chr2;chr2;chr2;chr2;chr2;chr2;chr2;chr2;chr2;chr2;chr2;chr2;chr2;chr2;chr2;chr2;chr2;chr2;chr2	29965560;29968776;29978377;29980077;29983160;29983614;29986165;29990942;29991859;29992637;29993613;29994161;29995396;29996021;29996424;29996737;29998156;29999126;29999914;30001100;30001884;30003315;30003674;30004088;30006623;30007494;30007843;30008074;30010699;30010910;30011186;30013446;30013676;30014158;30015589;30015934;30017198;30018362;30019927;30020428;30021191;30021821;30024902;30025522;30026011;30026521;30027019;30027564;30028644;30029620;30030309;30030971	29967149;29968826;29978616;29980202;29983300;29983760;29988469;29991043;29991996;29992747;29994037;29994365;29995577;29996264;29996546;29996954;29998248;29999260;30000062;30001159;30002429;30003419;30003697;30004540;30006670;30007585;30007987;30008255;30010798;30011107;30011332;30013549;30013838;30014172;30015720;30016071;30017302;30018570;30020047;30020549;30021323;30022538;30025061;30025598;30026220;30026817;30027131;30027648;30028706;30030196;30030822;30031451	+;+;+;+;+;+;+;+;+;+;+;+;+;+;+;+;+;+;+;+;+;+;+;+;+;+;+;+;+;+;+;+;+;+;+;+;+;+;+;+;+;+;+;+;+;+;+;+;+;+;+;+	13362	KO_vs_NTC
ENSMUSG00000026307.12	Scly	Scly	705.166434124007	0.568689248549044	0.12487497757636	1.25913011480527e-06	7.18805532206093e-06	chr2;chr2;chr2;chr2;chr2;chr2;chr2;chr2;chr2;chr2;chr2;chr2;chr2	101560781;101566348;101576012;101583521;101584780;101585244;101586312;101609347;101620898;101628219;101628881;101630341;101649422	101562354;101566462;101576151;101583587;101584934;101585315;101586469;101610675;101621046;101628300;101629009;101630548;101649532	-;-;-;-;-;-;-;-;-;-;-;-;-	4289	KO_vs_NTC
ENSMUSG00000002763.16	Pex6	Pex6	1358.25557731406	0.397350203136062	0.084306438932999	1.26134613915064e-06	7.19730306432174e-06	chr1	34523716	34524007	-	292	KO_vs_NTC
ENSMUSG00000031442.20	Mcf2l	Mcf2l	246.614568453263	2.02780724341012	0.551981245548947	1.27065151722826e-06	7.2469751625007e-06	chr3;chr3;chr3;chr3	84349376;84378143;84378779;84379728	84350107;84378300;84378806;84379921	-;-;-;-	1112	KO_vs_NTC
ENSMUSG00000026608.12	Kctd3	Kctd3	747.19206960028	0.6356857149583	0.141787781978731	1.27279465509747e-06	7.25577085252447e-06	chr2;chr2	111375522;111378967	111375651;111380613	+;+	1777	KO_vs_NTC
ENSMUSG00000045441.5	Gprin3	Gprin3	2640.71072147024	0.803515023621857	0.185101173282691	1.27853115379162e-06	7.28503310565363e-06	chr5;chr5;chr5	28456815;28461322;28466461	28458603;28461583;28467256	-;-;-	2847	KO_vs_NTC
ENSMUSG00000035392.17	Dennd1a	Dennd1a	1324.86029715549	-0.68399134021968	0.154309793347487	1.2992826468994e-06	7.39978239559592e-06	chr3	153831170	153831292	+	123	KO_vs_NTC
ENSMUSG00000028601.18	Echdc2	Echdc2	183.133303231282	0.858699176259186	0.199606960928742	1.30808628381998e-06	7.4464091423114e-06	chr2;chr2;chr2;chr2;chr2;chr2	164424247;164428893;164429680;164431187;164443090;164443799	164426237;164429088;164429726;164431313;164443186;164443887	-;-;-;-;-;-	2547	KO_vs_NTC
ENSMUSG00000032042.11	Srpr	Srpr	5170.37191547549	-0.300970423904227	0.0631590317148637	1.32083261167294e-06	7.51542551995245e-06	chr3	94069404	94069599	+	196	KO_vs_NTC
ENSMUSG00000091412.1	ENSMUSG00000091412.1	ENSMUSG00000091412.1	343.438255848733	-2.41303641777618	0.669946724764477	1.32423950972461e-06	7.53126134734573e-06	chr10;chr10	111829325;111829836	111829596;111829944	-;-	381	KO_vs_NTC
ENSMUSG00000030346.16	Rad51ap1	Rad51ap1	941.932294774335	1.11895950624281	0.267905953993231	1.32685956268787e-06	7.54260939731322e-06	chr3;chr3;chr3;chr3	46442197;46447505;46447817;46448061	46447289;46447633;46447941;46448219	-;-;-;-	5506	KO_vs_NTC
ENSMUSG00000030678.7	Maz	Maz	7447.86644221521	0.501284734366833	0.108711086956644	1.32873786887197e-06	7.54973224882833e-06	chr3	56123156	56126159	-	3004	KO_vs_NTC
ENSMUSG00000033237.18	Arid2	Arid2	3080.89723835374	0.332143114252379	0.0699985134594482	1.33982711696843e-06	7.60915927106152e-06	chr3;chr3;chr3;chr3;chr3;chr3	108534150;108537328;108542488;108543439;108544036;108544577	108534247;108537699;108543081;108543554;108544160;108544723	+;+;+;+;+;+	1452	KO_vs_NTC
ENSMUSG00000050697.8	Prkaa1	Prkaa1	2123.63403389711	-0.491270560635193	0.106369927550675	1.34411538146068e-06	7.62992436095735e-06	chr5	106355362	106355684	-	323	KO_vs_NTC
ENSMUSG00000039835.16	Nhsl1	Nhsl1	233.935326946176	1.0194619754482	0.241743762146236	1.35206134527391e-06	7.67142325321298e-06	chr4;chr4;chr4;chr4;chr4	115088708;115090187;115090932;115092921;115093476	115089212;115090524;115091346;115093016;115093899	+;+;+;+;+	1778	KO_vs_NTC
ENSMUSG00000092416.2	Zfp141	Zfp141	827.302695840842	0.477849345468783	0.103241519061795	1.36267211215547e-06	7.72799581125652e-06	chr11;chr11;chr11	3886088;3890039;3894840	3888309;3890147;3895098	-;-;-	2590	KO_vs_NTC
ENSMUSG00000037606.18	Osbpl5	Osbpl5	281.331490724077	-0.84780474630855	0.197207465165864	1.36382556717189e-06	7.73090605541476e-06	chr4;chr4;chr4;chr4;chr4;chr4;chr4	48539935;48540079;48540499;48549922;48552380;48559947;48560844	48539997;48540271;48540568;48549997;48552830;48559990;48561919	+;+;+;+;+;+;+	1973	KO_vs_NTC
ENSMUSG00000028525.16	Pde4b	Pde4b	4689.01549673013	-1.33615004363165	0.330168665091289	1.37465111453521e-06	7.78861452693484e-06	chr2;chr2;chr2;chr2;chr2;chr2;chr2;chr2;chr2;chr2;chr2;chr2;chr2;chr2	162987330;162991415;162992941;162993890;162994465;162994670;162995687;162997834;162998112;162999182;163003272;163004147;163006794;163012910	162988196;162991660;162993000;162993939;162994522;162994753;162995818;162997946;162998266;162999268;163003367;163004302;163006883;163014127	+;+;+;+;+;+;+;+;+;+;+;+;+;+	3412	KO_vs_NTC
ENSMUSG00000087259.7	2610035D17Rik	2610035D17Rik	80.6579778652748	2.10585667725578	0.57989043265682	1.37686356032831e-06	7.79749091341652e-06	chr9	101757753	101758863	-	1111	KO_vs_NTC
ENSMUSG00000061479.15	Snrpa	Snrpa	3004.31866123327	0.554866196555152	0.122033901276197	1.39470192496387e-06	7.89481061510254e-06	chr6;chr6	58471898;58475206	58472930;58475343	-;-	1171	KO_vs_NTC
ENSMUSG00000038708.10	Golga4	Golga4	5041.13969410034	-0.430759466144367	0.0923275895366518	1.39622995124428e-06	7.89975652826779e-06	chr4	88675915	88676924	-	1010	KO_vs_NTC
ENSMUSG00000061838.7	Suclg2	Suclg2	1282.21733855337	0.734423377914842	0.168001810099575	1.40683402555787e-06	7.9560253042556e-06	chr6;chr6;chr6;chr6	65671590;65696039;65701430;65703052	65672101;65696227;65701567;65712326	+;+;+;+	10114	KO_vs_NTC
ENSMUSG00000039298.16	Cdk5rap2	Cdk5rap2	1914.00650217732	0.659906508536446	0.148705295157196	1.4105259676522e-06	7.9694387147556e-06	chr4	103217702	103219592	+	1891	KO_vs_NTC
ENSMUSG00000040618.6	Pck2	Pck2	1981.19043179796	0.959886115960047	0.226703567675571	1.41049467685624e-06	7.9694387147556e-06	chr4	123926234	123926555	+	322	KO_vs_NTC
ENSMUSG00000022425.15	Enpp2	Enpp2	236.07443214112	-4.31181448134913	1.13956594803612	1.42564277088876e-06	8.05108083054766e-06	chr2	11190641	11193312	-	2672	KO_vs_NTC
ENSMUSG00000040549.16	Ckap5	Ckap5	6625.31754802592	0.463359293317493	0.10004830051953	1.43382854302262e-06	8.08974104133419e-06	chr4;chr4;chr4;chr4;chr4;chr4	123183227;123183729;123187730;123188715;123189025;123190658	123183624;123184151;123187818;123188883;123189240;123194701	+;+;+;+;+;+	5339	KO_vs_NTC
ENSMUSG00000087590.2	Epb41l4aos	Epb41l4aos	313.024683243332	0.899065007492805	0.211054107213779	1.43352383848348e-06	8.08974104133419e-06	chr9	108914619	108915563	+	945	KO_vs_NTC
ENSMUSG00000044702.13	Palb2	Palb2	485.679419007117	0.982793600887645	0.232924378663378	1.43779562756495e-06	8.10833461336722e-06	chr5;chr5;chr5;chr5;chr5;chr5;chr5;chr5;chr5;chr5;chr5;chr5;chr5;chr5;chr5;chr5;chr5;chr5;chr5;chr5;chr5	16791810;16792806;16801489;16805230;16806696;16808231;16809954;16812001;16815637;16822197;16823038;16824643;16826905;16835920;16836570;16837504;16856261;16856587;16870217;16871626;16881897	16791861;16792973;16801659;16805324;16806818;16808334;16810099;16812183;16815728;16822309;16823183;16824823;16827061;16836025;16836791;16837649;16856402;16856840;16870347;16871724;16882052	+;+;+;+;+;+;+;+;+;+;+;+;+;+;+;+;+;+;+;+;+	2987	KO_vs_NTC
ENSMUSG00000021738.4	Atxn7	Atxn7	1511.12988644283	-0.476463599339536	0.103202666986604	1.45050071776282e-06	8.17616511030265e-06	chr1	186960508	186961513	+	1006	KO_vs_NTC
ENSMUSG00000001175.13	Calm1	Calm1	18832.5350528028	-0.498823785671367	0.108616927129864	1.46984847448542e-06	8.2774955601385e-06	chr1;chr1;chr1;chr1;chr1;chr1	16688051;16688337;16691684;16700795;16706173;16709439	16688169;16688619;16691947;16700923;16706225;16709611	+;+;+;+;+;+	1021	KO_vs_NTC
ENSMUSG00000026434.12	Nucks1	Nucks1	9619.85602196976	0.688053628477019	0.156290670481169	1.46945299215082e-06	8.2774955601385e-06	chr2;chr2;chr2;chr2;chr2;chr2;chr2;chr2;chr2	104721784;104722581;104723039;104723308;104724570;104727122;104728083;104730184;104742682	104722118;104722954;104723164;104723450;104724781;104727311;104728210;104730574;104742878	-;-;-;-;-;-;-;-;-	2096	KO_vs_NTC
ENSMUSG00000033102.14	Cdc14b	Cdc14b	1905.61069079796	-0.484635574806414	0.105215856274187	1.47087544550436e-06	8.27941730956627e-06	chr3	107919662	107919809	+	148	KO_vs_NTC
ENSMUSG00000037138.17	Aff3	Aff3	970.724392667962	-0.81490946119929	0.189440531062445	1.47827808479466e-06	8.31720857213923e-06	chr4;chr4;chr4;chr4;chr4	42216908;42217652;42218837;42219549;42234002	42217043;42217697;42218897;42220148;42235604	+;+;+;+;+	2446	KO_vs_NTC
ENSMUSG00000031825.16	Crispld2	Crispld2	2573.11463207829	-3.24978943080348	0.888594681692289	1.48415848773256e-06	8.34640408983833e-06	chr3;chr3;chr3;chr3	90514435;90514758;90515850;90524353	90514465;90515019;90516042;90524581	+;+;+;+	715	KO_vs_NTC
ENSMUSG00000059263.9	Usp47	Usp47	3847.66008545173	-0.360437104038639	0.0765950407836968	1.48797854261843e-06	8.36399111898275e-06	chr6	41107044	41107303	+	260	KO_vs_NTC
ENSMUSG00000032397.7	Tipin	Tipin	2169.14398131503	1.02089919436563	0.243394503515063	1.48879247097439e-06	8.36467207749876e-06	chr3;chr3;chr3;chr3	97046656;97053794;97054871;97092409	97047012;97053843;97054992;97092785	-;-;-;-	906	KO_vs_NTC
ENSMUSG00000052331.14	Ankrd44	Ankrd44	3670.44543899956	-0.583568741201271	0.129645155526307	1.50262770045421e-06	8.43847760710887e-06	chr5	118687618	118689245	+	1628	KO_vs_NTC
ENSMUSG00000018819.10	Lsp1	Lsp1	1631.60232559874	-1.5065114254836	0.385525011515885	1.5087271422475e-06	8.46879196443346e-06	chr1;chr1;chr1;chr1;chr1;chr1;chr1;chr1;chr1;chr1;chr1;chr1;chr1;chr1	125392905;125395068;125396489;125397452;125403393;125405845;125407292;125408520;125411264;125416064;125418249;125434568;125435285;125435650	125394090;125395151;125397232;125398316;125403566;125405988;125407399;125408941;125411374;125416380;125418304;125434646;125435547;125435727	-;-;-;-;-;-;-;-;-;-;-;-;-;-	4631	KO_vs_NTC
ENSMUSG00000023345.17	Poc1a	Poc1a	412.033522164763	1.06409408746905	0.255340162637504	1.53936745030844e-06	8.63676700512272e-06	chr2	30236795	30238223	-	1429	KO_vs_NTC
ENSMUSG00000006289.14	Osgep	Osgep	682.820166955333	0.537176864328665	0.11827852470457	1.55845591436518e-06	8.73980339528341e-06	chr1;chr1	61265291;61271328	61265641;61271514	-;-	538	KO_vs_NTC
ENSMUSG00000037816.10	Fbxw17	Fbxw17	737.074968296846	-0.764435149504188	0.1767762678384	1.56758242764478e-06	8.7869035428891e-06	chr4;chr4	54151831;54163181	54151913;54163678	-;-	581	KO_vs_NTC
ENSMUSG00000029449.11	Rhof	Rhof	3887.43610200781	-0.747133691441823	0.172276383240752	1.57414818272519e-06	8.81961260242408e-06	chr3	10220995	10223433	-	2439	KO_vs_NTC
ENSMUSG00000022805.16	Cfap91	Cfap91	48.9366838983564	-1.64234872764358	0.431826799862817	1.58629373888599e-06	8.88353924086711e-06	chr2	24985984	24986466	+	483	KO_vs_NTC
ENSMUSG00000026502.13	Desi2	Desi2	2017.90633297256	0.525742542955777	0.115570793306766	1.58992661297756e-06	8.8997561080626e-06	chr2	106916771	106917238	+	468	KO_vs_NTC
ENSMUSG00000030269.14	Mtmr14	Mtmr14	1328.56432795025	-0.654225358648138	0.148109528347287	1.59212211119501e-06	8.90791583436912e-06	chr3;chr3;chr3	41066326;41070280;41082595	41068724;41070670;41083046	-;-;-	3242	KO_vs_NTC
ENSMUSG00000067825.11	Pex26	Pex26	356.48008500813	0.773315212635496	0.179264217633279	1.59527901582811e-06	8.92144457485344e-06	chr6;chr6;chr6;chr6;chr6;chr6;chr6;chr6;chr6;chr6;chr6;chr6;chr6	146602352;146606128;146607579;146609816;146610874;146613378;146618534;146619840;146621875;146623564;146626096;146634386;146642628	146604021;146606290;146607676;146609968;146610954;146613464;146618711;146620011;146621995;146623714;146626250;146634597;146642824	-;-;-;-;-;-;-;-;-;-;-;-;-	3438	KO_vs_NTC
ENSMUSG00000036315.13	Polr1h	Polr1h	658.096260722259	0.525989365765653	0.115688832455004	1.60702739649581e-06	8.98298554874555e-06	chr4;chr4;chr4;chr4;chr4;chr4;chr4;chr4;chr4;chr4;chr4	19575162;19580390;19586776;19588526;19595070;19598471;19599614;19601356;19602643;19605403;19606085	19575327;19580507;19586863;19588685;19595159;19598654;19599669;19601443;19602673;19605536;19606932	+;+;+;+;+;+;+;+;+;+;+	1963	KO_vs_NTC
ENSMUSG00000018209.15	Stk4	Stk4	8047.33283378857	-0.535299318813962	0.118025931167454	1.61948191263498e-06	9.04841490659636e-06	chr1;chr1;chr1;chr1	118030315;118031020;118032862;118046748	118030441;118031062;118032913;118046849	+;+;+;+	324	KO_vs_NTC
ENSMUSG00000022668.10	Gtpbp8	Gtpbp8	380.209825820256	0.768774551570624	0.178220640901213	1.62168911923468e-06	9.05655616357055e-06	chr2;chr2;chr2;chr2	20420570;20421586;20426904;20432848	20420859;20421679;20426990;20432934	-;-;-;-	558	KO_vs_NTC
ENSMUSG00000028677.18	Rnf220	Rnf220	1994.80558708452	0.444671213730602	0.0961981260479027	1.62253035571917e-06	9.0570649629927e-06	chr2;chr2;chr2;chr2;chr2;chr2	165351297;165358433;165358971;165359965;165361949;165368635	165354071;165358516;165359401;165360136;165362164;165368729	-;-;-;-;-;-	3773	KO_vs_NTC
ENSMUSG00000033671.18	Cep350	Cep350	4236.82066169039	-0.54905052261556	0.121454636257893	1.62431521815896e-06	9.06283823662258e-06	chr3	116998857	116999586	-	730	KO_vs_NTC
ENSMUSG00000058690.14	Ccser2	Ccser2	2409.5603975054	-0.710874706551975	0.16305516150766	1.62849533664741e-06	9.08196429315511e-06	chr6	34859705	34860937	+	1233	KO_vs_NTC
ENSMUSG00000017686.16	Rhot1	Rhot1	1933.14226069494	-0.362482070661143	0.0773724479203872	1.63631912389448e-06	9.12138370355582e-06	chr1;chr1;chr1;chr1;chr1;chr1;chr1;chr1;chr1;chr1;chr1;chr1	107511423;107511497;107515464;107519652;107522147;107522692;107523065;107523797;107524537;107529011;107532363;107535445	107511478;107511584;107515640;107519771;107522275;107522809;107523207;107523961;107525598;107529091;107532538;107535478	+;+;+;+;+;+;+;+;+;+;+;+	2349	KO_vs_NTC
ENSMUSG00000064326.12	Siva1	Siva1	470.777229290725	0.588386612907345	0.131403259797874	1.63940124472507e-06	9.13434731371044e-06	chr6;chr6	86147152;86147660	86147355;86148194	+;+	739	KO_vs_NTC
ENSMUSG00000027968.11	Larp7	Larp7	1652.12899985237	0.883862894212893	0.208655105240212	1.65355951960548e-06	9.2089841511608e-06	chr2;chr2;chr2;chr2;chr2;chr2;chr2;chr2;chr2;chr2	151494182;151496584;151500715;151502327;151502980;151503737;151505353;151506247;151509100;151510907	151494412;151496681;151501237;151502460;151503423;151504203;151505462;151507105;151509692;151511414	+;+;+;+;+;+;+;+;+;+	3967	KO_vs_NTC
ENSMUSG00000006127.9	Inpp5k	Inpp5k	1762.07336353871	-0.730988530039483	0.168555610137407	1.67228095917529e-06	9.30895357357422e-06	chr1;chr1;chr1;chr1;chr1;chr1;chr1;chr1;chr1;chr1;chr1	60409619;60434243;60437056;60443985;60447260;60448078;60450071;60453604;60464529;60470666;60476740	60409919;60434492;60438959;60444778;60447406;60448202;60450253;60453762;60464615;60470839;60481158	+;+;+;+;+;+;+;+;+;+;+	8543	KO_vs_NTC
ENSMUSG00000019864.14	Rtn4ip1	Rtn4ip1	1279.1909328908	-0.68934604923528	0.157657415135256	1.67861270867693e-06	9.33989393758769e-06	chr1;chr1;chr1;chr1;chr1;chr1;chr1;chr1;chr1;chr1	134193448;134193814;134194577;134196970;134197351;134197730;134198401;134199714;134199950;134200395	134193726;134193948;134194744;134197058;134197546;134197869;134198560;134199850;134200136;134201232	+;+;+;+;+;+;+;+;+;+	2329	KO_vs_NTC
ENSMUSG00000112080.1	ENSMUSG00000112080.1	ENSMUSG00000112080.1	44.5331780668044	-3.82576076580493	1.03446194441051	1.68998569209764e-06	9.39884258239839e-06	chrY	41835327	41835885	+	559	KO_vs_NTC
ENSMUSG00000026417.13	Pigr	Pigr	9.34841703857906	5.6591979469903	1.65206066418937	1.6920429304962e-06	9.40162279926882e-06	chr2	104289860	104289972	+	113	KO_vs_NTC
ENSMUSG00000075229.10	Mix23	Mix23	1511.87208820428	0.478931408970638	0.104516977544831	1.69141931879879e-06	9.40162279926882e-06	chr7;chr7;chr7;chr7	44212069;44212932;44213550;44214518	44212793;44213064;44213679;44214718	-;-;-;-	1189	KO_vs_NTC
ENSMUSG00000027593.15	Raly	Raly	5984.87886615566	0.362512100754944	0.0775300548927293	1.71052491131475e-06	9.49994378068733e-06	chr2	138872023	138872607	+	585	KO_vs_NTC
ENSMUSG00000028969.10	Cdk5	Cdk5	1407.42963942251	-0.811372823007403	0.189961425447123	1.71488996390213e-06	9.5198075513353e-06	chr2	174267047	174267125	-	79	KO_vs_NTC
ENSMUSG00000025212.16	Sfxn3	Sfxn3	1721.92739266259	-0.609826383330677	0.137176911628569	1.71749814155365e-06	9.52990466963181e-06	chr2	80861155	80862282	-	1128	KO_vs_NTC
ENSMUSG00000061288.13	Taok3	Taok3	4576.65189922426	-0.389386389714894	0.08370042534913	1.74773944434294e-06	9.69325036793598e-06	chr6;chr6;chr6;chr6;chr6;chr6;chr6;chr6;chr6;chr6;chr6;chr6;chr6;chr6	57485121;57485773;57495555;57583173;57584550;57598429;57599965;57604073;57607634;57610803;57611775;57618613;57619536;57625896	57485213;57485857;57495659;57583332;57584626;57598656;57600059;57604200;57607707;57610921;57611834;57618706;57619634;57626030	+;+;+;+;+;+;+;+;+;+;+;+;+;+	1552	KO_vs_NTC
ENSMUSG00000008435.15	Rdh13	Rdh13	554.672774522697	-0.532676413347044	0.117939504271166	1.79340552639537e-06	9.94195515413118e-06	chr1;chr1;chr1;chr1	72711290;72712142;72713182;72713502	72711800;72712570;72713339;72713813	+;+;+;+	1410	KO_vs_NTC
ENSMUSG00000001436.15	Slc19a1	Slc19a1	1578.81122881179	0.858439703821639	0.202860187857278	1.79664163242188e-06	9.9553240338971e-06	chr1	19153422	19153966	-	545	KO_vs_NTC
ENSMUSG00000027368.6	Dusp2	Dusp2	3077.64295284851	0.852105757610565	0.201283851920359	1.81313653716046e-06	1.00421149310438e-05	chr2	130278016	130278087	+	72	KO_vs_NTC
ENSMUSG00000042903.8	Foxo4	Foxo4	927.160470726413	0.922359325122165	0.21992640357016	1.82381100394297e-06	1.00966043381969e-05	chr4;chr4;chr4;chr4;chr4;chr4;chr4;chr4;chr4;chr4;chr4;chr4;chr4;chr4;chr4;chr4;chr4;chr4;chr4;chr4;chr4	148240264;148242745;148243331;148244106;148249140;148249741;148250619;148250885;148252694;148254235;148255121;148256788;148257749;148258089;148258699;148259830;148260480;148261064;148270377;148271441;148287723	148241618;148242911;148243444;148244265;148249285;148249867;148250791;148251015;148252878;148254371;148255234;148256949;148257910;148258237;148258838;148259990;148260751;148261231;148270596;148272404;148287965	-;-;-;-;-;-;-;-;-;-;-;-;-;-;-;-;-;-;-;-;-	5450	KO_vs_NTC
ENSMUSG00000029462.18	Vps29	Vps29	2135.85409280939	-0.334344855602133	0.0714333338239498	1.82560037152741e-06	1.01018784994601e-05	chr3	10331734	10335656	-	3923	KO_vs_NTC
ENSMUSG00000020903.13	Stx8	Stx8	699.55040286615	-0.536275546861226	0.118953725941943	1.83218360455278e-06	1.01336623185388e-05	chr1	167296033	167296399	-	367	KO_vs_NTC
ENSMUSG00000034187.18	Nsf	Nsf	5959.89088449514	-0.570145995561189	0.127473350280491	1.83505152207285e-06	1.01448773248661e-05	chr3	127545496	127545564	+	69	KO_vs_NTC
ENSMUSG00000028028.11	Alpk1	Alpk1	136.383953722194	-1.17820907904339	0.289899930774505	1.87836715062433e-06	1.03795903783241e-05	chr2	152417262	152417324	+	63	KO_vs_NTC
ENSMUSG00000003154.15	Foxj2	Foxj2	839.681517397696	-0.889093505095444	0.211603421760444	1.90227806259709e-06	1.04973059084997e-05	chr1	36957930	36958427	-	498	KO_vs_NTC
ENSMUSG00000049225.14	Pdp1	Pdp1	517.226153061027	-0.915692494524718	0.218648543982234	1.90056766541453e-06	1.04973059084997e-05	chr5;chr5;chr5;chr5;chr5;chr5;chr5;chr5;chr5;chr5;chr5;chr5	87885029;87885695;87885854;87886556;87887320;87887940;87889366;87890087;87891352;87892316;87892683;87893689	87885046;87885762;87885895;87886603;87887550;87887984;87889467;87890134;87891423;87892468;87892745;87894174	+;+;+;+;+;+;+;+;+;+;+;+	1376	KO_vs_NTC
ENSMUSG00000059901.12	Adamts14	Adamts14	504.611654404975	0.732720113351075	0.170116018705995	1.90188895908846e-06	1.04973059084997e-05	chr6	46037776	46038079	+	304	KO_vs_NTC
ENSMUSG00000027067.16	Ssrp1	Ssrp1	12419.9183435148	0.616656290483876	0.139668174060851	1.91441038177162e-06	1.05594293967613e-05	chr2;chr2;chr2;chr2	122147686;122150873;122151647;122152651	122147804;122151151;122151675;122153083	+;+;+;+	860	KO_vs_NTC
ENSMUSG00000021276.9	Cinp	Cinp	1366.51393559617	0.841548496648602	0.199119483760005	1.92481889722008e-06	1.06105675170438e-05	chr1;chr1	174330518;174332194	174330636;174332873	+;+	799	KO_vs_NTC
ENSMUSG00000042410.15	Agps	Agps	3893.54701930957	-0.585448781961815	0.131669839750272	1.92543924381671e-06	1.06105675170438e-05	chr4;chr4;chr4;chr4;chr4	143551700;143567475;143570985;143571776;143572647	143551745;143567512;143571298;143572366;143573798	+;+;+;+;+	2141	KO_vs_NTC
ENSMUSG00000029014.14	Dnajc2	Dnajc2	5005.36313940971	0.556368594640954	0.124284387692564	1.92745420140771e-06	1.0616825742608e-05	chr2;chr2;chr2;chr2	175166255;175171595;175171848;175175750	175170460;175171655;175172317;175175871	-;-;-;-	4859	KO_vs_NTC
ENSMUSG00000015342.6	Xk	Xk	172.734008433085	1.27502318726483	0.318812053325962	1.94843217711908e-06	1.07274829487167e-05	chr1	91296045	91296936	+	892	KO_vs_NTC
ENSMUSG00000015087.14	Rabl6	Rabl6	3661.42914905625	0.410058064758933	0.088913050310739	1.96370811120048e-06	1.08066598608179e-05	chr1	89256182	89256981	-	800	KO_vs_NTC
ENSMUSG00000041736.7	Tspo	Tspo	2677.49846880027	-0.808319415871398	0.190513529389303	1.96717313315954e-06	1.08207965420357e-05	chr4;chr4;chr4;chr4	135870918;135872895;135873277;135873674	135872454;135873099;135873570;135873850	-;-;-;-	2213	KO_vs_NTC
ENSMUSG00000026211.17	Obsl1	Obsl1	621.477803058775	-0.768568149555527	0.179973635337046	1.97441437621113e-06	1.0853829320317e-05	chr2;chr2	93560568;93562072	93560760;93564361	+;+	2483	KO_vs_NTC
ENSMUSG00000027752.15	Exosc8	Exosc8	2061.2879058716	0.564876384030643	0.126584264314981	1.97497623130167e-06	1.0853829320317e-05	chr2	145878286	145878473	+	188	KO_vs_NTC
ENSMUSG00000022186.14	Oxct1	Oxct1	7883.43799259807	0.514481271808926	0.113981331155727	1.98324862189371e-06	1.08943329666718e-05	chr2;chr2;chr2;chr2;chr2	9881252;9881766;9882543;9883007;9883796	9881679;9881941;9882864;9883335;9883921	+;+;+;+;+	1381	KO_vs_NTC
ENSMUSG00000033623.13	Pcgf3	Pcgf3	1767.18087239948	-0.692202349479509	0.159812462853826	2.00278779852501e-06	1.09966620642979e-05	chr3	116663732	116664155	+	424	KO_vs_NTC
ENSMUSG00000034206.15	Polq	Polq	1412.46075707792	1.04439440902153	0.253999528809301	2.02978053123363e-06	1.11398046064158e-05	chr3	127714634	127717027	-	2394	KO_vs_NTC
ENSMUSG00000025265.14	Fgd1	Fgd1	306.338382985624	0.819642160588408	0.193885603570845	2.03790568280332e-06	1.11793154085267e-05	chr2	84144890	84145714	+	825	KO_vs_NTC
ENSMUSG00000025484.9	Bet1l	Bet1l	1093.41238180329	-0.856283068577219	0.203690912210215	2.04573281766074e-06	1.12120644759127e-05	chr2;chr2	86226567;86231373	86228987;86231401	-;-	2450	KO_vs_NTC
ENSMUSG00000026113.17	Inpp4a	Inpp4a	1292.03486856578	-0.589411807043497	0.133074187178396	2.04524439177833e-06	1.12120644759127e-05	chr2;chr2	91250743;91255752	91254087;91255995	-;-	3589	KO_vs_NTC
ENSMUSG00000025403.5	Shmt2	Shmt2	5049.43531939756	0.857902581943141	0.204158153088191	2.05242511943849e-06	1.12436392432397e-05	chr2;chr2;chr2	85715419;85719609;85721392	85715614;85719714;85725136	+;+;+	4047	KO_vs_NTC
ENSMUSG00000004951.10	Hspb1	Hspb1	96.6459731086058	-1.81149842353209	0.498097309202079	2.06060918748515e-06	1.12833538910185e-05	chr1	52584518	52585159	+	642	KO_vs_NTC
ENSMUSG00000025001.11	Hells	Hells	3727.32984651426	1.03648494645534	0.252102720953003	2.06568114714194e-06	1.13059991707125e-05	chr2;chr2;chr2	74135757;74149367;74150542	74135832;74149614;74150834	+;+;+	617	KO_vs_NTC
ENSMUSG00000024170.15	Telo2	Telo2	790.652182747715	0.657011101442402	0.15082289221862	2.08334673330797e-06	1.13975208237247e-05	chr2;chr2	36857539;36862055	36860359;36862660	-;-	3427	KO_vs_NTC
ENSMUSG00000020949.8	Fkbp3	Fkbp3	3117.38005636525	0.55704778267914	0.125021820594314	2.11858023374057e-06	1.15850261513513e-05	chr1	170175180	170176319	+	1140	KO_vs_NTC
ENSMUSG00000036983.6	Tfb1m	Tfb1m	250.04610400845	0.854474853757308	0.203765689194509	2.15285660113272e-06	1.17671301955982e-05	chr4;chr4;chr4;chr4;chr4;chr4;chr4;chr4;chr4;chr4	41033074;41034754;41035135;41035493;41036014;41036248;41040763;41045280;41046384;41047873	41034459;41034971;41035253;41035630;41036137;41036310;41040967;41045448;41046522;41048139	-;-;-;-;-;-;-;-;-;-	2828	KO_vs_NTC
ENSMUSG00000017861.11	Mybl2	Mybl2	1927.60087492297	0.869115600747043	0.207726621279756	2.16174307891354e-06	1.18103556266073e-05	chr1;chr1	112965542;112966460	112965791;112966931	-;-	722	KO_vs_NTC
ENSMUSG00000035629.17	Rubcn	Rubcn	1397.87937839707	-0.411751954674687	0.0897183644114516	2.17284336928162e-06	1.1865631316466e-05	chr3	159491418	159491639	+	222	KO_vs_NTC
ENSMUSG00000030064.16	Frmd4b	Frmd4b	557.12552233106	-1.71063143618281	0.465175879168905	2.18590218479738e-06	1.19315474589709e-05	chr3;chr3;chr3;chr3;chr3;chr3;chr3;chr3;chr3;chr3;chr3;chr3;chr3;chr3;chr3;chr3;chr3;chr3;chr3;chr3;chr3;chr3;chr3	35597152;35618623;35619686;35624352;35627374;35628837;35629689;35630877;35636896;35637533;35639509;35640082;35641917;35642335;35646626;35648793;35650708;35657012;35658220;35660463;35663682;35665912;35666083	35597851;35618875;35619917;35624461;35627532;35628974;35629839;35630964;35637079;35637911;35639688;35640364;35642078;35642510;35646792;35648948;35650785;35657092;35658261;35660612;35663862;35666011;35666163	-;-;-;-;-;-;-;-;-;-;-;-;-;-;-;-;-;-;-;-;-;-;-	4231	KO_vs_NTC
ENSMUSG00000030717.9	Nupr1	Nupr1	1661.84531378064	1.32053798045793	0.335480843485826	2.23162526549004e-06	1.21756183712276e-05	chr3;chr3;chr3;chr3;chr3;chr3;chr3;chr3;chr3;chr3;chr3;chr3;chr3	57736062;57763878;57764257;57769040;57779383;57796198;57800805;57807022;57809936;57820507;57825102;57832964;57833486	57736200;57763943;57764382;57769120;57779508;57796295;57804677;57807127;57812029;57820600;57826300;57833232;57835233	+;+;+;+;+;+;+;+;+;+;+;+;+	10019	KO_vs_NTC
ENSMUSG00000020038.10	Cry1	Cry1	1738.03859366989	-0.390814473414321	0.0849760849883057	2.24400218653237e-06	1.22376162602493e-05	chr1	136789182	136789520	-	339	KO_vs_NTC
ENSMUSG00000021109.13	Hif1a	Hif1a	33073.9368170898	-1.24243326769764	0.311905382157301	2.25054620368697e-06	1.22677629179758e-05	chr1	171732060	171732114	-	55	KO_vs_NTC
ENSMUSG00000015672.3	Mrpl32	Mrpl32	793.823643508221	0.49218778461912	0.109209680975699	2.27534256509637e-06	1.23973312865404e-05	chr1;chr1	92820958;92837615	92821724;92837896	-;-	1049	KO_vs_NTC
ENSMUSG00000028405.9	Aco1	Aco1	2216.48548186526	-0.474556498802694	0.104905053021163	2.27822294932128e-06	1.24074262021223e-05	chr2;chr2;chr2;chr2;chr2;chr2;chr2;chr2;chr2;chr2;chr2;chr2;chr2;chr2;chr2	158258094;158261067;158261332;158262353;158263445;158267731;158268842;158271937;158273151;158274675;158275922;158276958;158281455;158282244;158284229	158258424;158261181;158261460;158262511;158263508;158267794;158268933;158272113;158273210;158274851;158275989;158277003;158281518;158282320;158284531	+;+;+;+;+;+;+;+;+;+;+;+;+;+;+	1926	KO_vs_NTC
ENSMUSG00000006763.14	Saal1	Saal1	853.647290538255	0.628631752768359	0.144033678031823	2.28502983318465e-06	1.24332808498745e-05	chr1	65095227	65095436	+	210	KO_vs_NTC
ENSMUSG00000037638.5	Zbtb42	Zbtb42	180.699066002169	-1.90559638076283	0.53446248227133	2.28456322360583e-06	1.24332808498745e-05	chr4	49350522	49351527	+	1006	KO_vs_NTC
ENSMUSG00000017615.12	Tnfaip1	Tnfaip1	2041.39367575061	-0.38951299847255	0.0847707076582692	2.30049368874131e-06	1.25117841431813e-05	chr1;chr1;chr1;chr1;chr1;chr1;chr1;chr1;chr1	107153940;107155412;107155845;107156830;107157668;107159021;107159616;107161080;107278327	107154773;107155567;107155987;107156947;107157790;107159077;107159802;107161114;107278361	-;-;-;-;-;-;-;-;-	1688	KO_vs_NTC
ENSMUSG00000020376.16	Rnf130	Rnf130	750.162840447393	0.594989869852198	0.13542117646215	2.34640134680334e-06	1.2755718082532e-05	chr1	152949395	152950097	-	703	KO_vs_NTC
ENSMUSG00000029101.14	Rgs12	Rgs12	656.592807974668	-0.608083550723691	0.138907908548085	2.37157096319146e-06	1.2886745188827e-05	chr2;chr2;chr2;chr2	177167290;177168737;177168991;177172868	177167506;177168797;177169117;177172870	-;-;-;-	408	KO_vs_NTC
ENSMUSG00000022761.10	Lztr1	Lztr1	3150.59676904245	-0.506421253302146	0.112963051162895	2.37926592255937e-06	1.29227425771398e-05	chr2;chr2;chr2;chr2;chr2	24153161;24154587;24155229;24158784;24159718	24153233;24154680;24155336;24158923;24160519	+;+;+;+;+	1217	KO_vs_NTC
ENSMUSG00000028936.15	Rpl22	Rpl22	12229.0434373397	0.727260623591586	0.170631361647893	2.38143925300776e-06	1.29287309086401e-05	chr2;chr2;chr2;chr2	173020498;173021672;173023050;173033506	173020561;173022915;173023381;173034734	+;+;+;+	2869	KO_vs_NTC
ENSMUSG00000005410.6	Mcm5	Mcm5	5581.52657238689	1.06729224059551	0.262695135403783	2.38481029820691e-06	1.29412132766518e-05	chr1;chr1;chr1	55226251;55228496;55234377	55226750;55228692;55235622	+;+;+	1943	KO_vs_NTC
ENSMUSG00000020739.11	Nup85	Nup85	2837.61480904434	0.786553281569188	0.186649361567225	2.39607509966186e-06	1.29965007876538e-05	chr1	163623793	163624678	+	886	KO_vs_NTC
ENSMUSG00000021569.9	Trip13	Trip13	1054.10214266011	1.0781497624077	0.265806805852039	2.39946986911877e-06	1.3009070139084e-05	chr1	181813607	181813700	-	94	KO_vs_NTC
ENSMUSG00000022020.14	Naa16	Naa16	1605.92091866227	0.634345926506167	0.145915506651063	2.4063752627822e-06	1.30406530174292e-05	chr2;chr2;chr2;chr2	3336168;3340333;3340555;3340698	3336221;3340450;3340617;3340993	+;+;+;+	531	KO_vs_NTC
ENSMUSG00000073436.11	Eme2	Eme2	976.634367408166	-0.84598124203806	0.202757710810061	2.41752839221883e-06	1.3095216602804e-05	chr7;chr7;chr7;chr7;chr7;chr7;chr7;chr7	26004605;26015061;26015316;26018396;26018943;26021090;26028462;26028751	26004778;26015162;26015540;26018512;26019144;26021248;26028605;26028906	-;-;-;-;-;-;-;-	1279	KO_vs_NTC
ENSMUSG00000028034.15	Fubp1	Fubp1	8585.56641623467	0.57752196239873	0.131102318211931	2.42230362188641e-06	1.31151990720433e-05	chr2;chr2	152507798;152511635	152508300;152511692	-;-	561	KO_vs_NTC
ENSMUSG00000026987.16	Baz2b	Baz2b	2635.99846743211	-0.592727968803689	0.135056096841289	2.42600668420337e-06	1.31293611407761e-05	chr2;chr2;chr2;chr2;chr2;chr2;chr2;chr2;chr2;chr2;chr2;chr2;chr2	121413775;121422449;121424525;121426595;121429454;121431652;121432274;121433517;121433985;121434789;121435921;121436357;121437586	121414205;121422527;121424642;121426702;121429583;121432136;121432399;121433700;121434093;121434917;121436000;121436414;121438687	+;+;+;+;+;+;+;+;+;+;+;+;+	3139	KO_vs_NTC
ENSMUSG00000059897.5	Zfp930	Zfp930	463.260236845642	0.639783134641377	0.147438003025228	2.43403263333088e-06	1.31668951679377e-05	chr6	45413235	45415396	+	2162	KO_vs_NTC
ENSMUSG00000026866.16	Kynu	Kynu	233.474301152505	-1.12520300928554	0.279350226109058	2.4471411158682e-06	1.32318772203281e-05	chr2;chr2;chr2;chr2;chr2;chr2;chr2;chr2;chr2;chr2;chr2	119237362;119237477;119237553;119245155;119245510;119245737;119246060;119246359;119248011;119248205;119248757	119237472;119237546;119238243;119245282;119245648;119245907;119246086;119246647;119248181;119248403;119249527	+;+;+;+;+;+;+;+;+;+;+	2767	KO_vs_NTC
ENSMUSG00000014601.13	Strip1	Strip1	1964.38057203319	-0.47894390112962	0.10633612245894	2.44934515269083e-06	1.32350091651196e-05	chr1;chr1	87853347;87853971	87853858;87854299	-;-	841	KO_vs_NTC
ENSMUSG00000030600.15	Lrfn1	Lrfn1	310.313531759735	-1.8319234677856	0.511602836342607	2.44991266225297e-06	1.32350091651196e-05	chr3	53692422	53692878	-	457	KO_vs_NTC
ENSMUSG00000028292.14	Rars2	Rars2	1031.58827827779	0.636425395292163	0.146644982855615	2.46570922471459e-06	1.33143887205742e-05	chr2	156410897	156411174	-	278	KO_vs_NTC
ENSMUSG00000038900.17	Rpl12	Rpl12	23754.7863771056	0.640464803845803	0.1477250621749	2.46903783887747e-06	1.33264027119385e-05	chr4;chr4	93106988;93109287	93107344;93109914	+;+	985	KO_vs_NTC
ENSMUSG00000030199.16	Etv6	Etv6	5688.21283000865	-0.613193355422595	0.140531770987008	2.47042985774382e-06	1.33279580439673e-05	chr3;chr3	38094629;38130126	38095291;38130191	-;-	729	KO_vs_NTC
ENSMUSG00000029763.17	Exoc4	Exoc4	6250.40279274566	-0.493984454118564	0.110093283560315	2.47648097950734e-06	1.335463659963e-05	chr3;chr3;chr3;chr3	28702667;28738789;28742116;28780971	28702952;28738962;28742240;28781108	-;-;-;-	723	KO_vs_NTC
ENSMUSG00000023927.15	Satb1	Satb1	21844.1357820012	-1.77293539793027	0.491389366380209	2.48221462210796e-06	1.3379580065773e-05	chr2;chr2;chr2;chr2;chr2;chr2;chr2	32278816;32280227;32280709;32281686;32282689;32283281;32287886	32279131;32280510;32280803;32281810;32282864;32287645;32288075	-;-;-;-;-;-;-	5551	KO_vs_NTC
ENSMUSG00000026421.14	Csrp1	Csrp1	3052.00617744852	-0.435625461766286	0.096022630751909	2.53571998247257e-06	1.36618844571057e-05	chr2	104428861	104428940	-	80	KO_vs_NTC
ENSMUSG00000000711.2	Rab5b	Rab5b	2931.23978561318	-0.642693855340729	0.14852430882602	2.5383386381023e-06	1.3669893272278e-05	chr1	10009814	10009917	-	104	KO_vs_NTC
ENSMUSG00000026755.14	Arpc5l	Arpc5l	2178.39574153109	0.42892158611708	0.0944311639525732	2.53999262189538e-06	1.36727021474654e-05	chr2	114938570	114939588	+	1019	KO_vs_NTC
ENSMUSG00000025231.16	Sufu	Sufu	1344.659796619	-0.424385759225325	0.093362921573628	2.54589054813127e-06	1.36983433503284e-05	chr2	83428702	83428911	+	210	KO_vs_NTC
ENSMUSG00000002718.14	Cse1l	Cse1l	3439.2038768311	0.85659866748666	0.206225691065859	2.55159532995903e-06	1.37229229460692e-05	chr1;chr1;chr1;chr1;chr1	34436670;34437727;34438850;34439043;34439228	34437610;34438696;34438932;34439146;34439672	-;-;-;-;-	2543	KO_vs_NTC
ENSMUSG00000027804.13	Ppid	Ppid	4595.67368003372	0.797353618231732	0.190250692068511	2.56484204152792e-06	1.37868404377129e-05	chr2;chr2;chr2;chr2;chr2;chr2;chr2	147361925;147364994;147365733;147367877;147368282;147373714;147392153	147362533;147365306;147366362;147368019;147368595;147375053;147393295	+;+;+;+;+;+;+	4492	KO_vs_NTC
ENSMUSG00000027864.9	Ptgfrn	Ptgfrn	5174.38878532687	-0.501630126153075	0.112177928613477	2.56576366270838e-06	1.37868404377129e-05	chr2;chr2;chr2;chr2	149257277;149259843;149260815;149261807	149257303;149259953;149260928;149262145	+;+;+;+	591	KO_vs_NTC
ENSMUSG00000078813.3	Leng1	Leng1	769.582681975151	-0.4800447674977	0.106871360422547	2.58122995781701e-06	1.38637769175634e-05	chr7;chr7	99202366;99225559	99202509;99227080	+;+	1666	KO_vs_NTC
ENSMUSG00000032314.14	Etfa	Etfa	2335.80236044871	0.468612297241123	0.104088847510461	2.59014235049702e-06	1.39010062121103e-05	chr3	96263785	96265386	+	1602	KO_vs_NTC
ENSMUSG00000049295.16	Zfp219	Zfp219	2657.31948033388	-0.848086191235137	0.204091431405067	2.59046413593242e-06	1.39010062121103e-05	chr5;chr5;chr5	88268919;88277065;88282301	88269001;88277131;88282835	+;+;+	685	KO_vs_NTC
ENSMUSG00000025421.14	Hdhd2	Hdhd2	820.168166194985	0.535074868856487	0.120645676682043	2.59324369043304e-06	1.39097398126559e-05	chr2;chr2	85818479;85821114	85818556;85824221	+;+	3186	KO_vs_NTC
ENSMUSG00000042606.9	Hirip3	Hirip3	2229.34411987645	1.09999815047046	0.273205890352138	2.59792515195662e-06	1.39286626486342e-05	chr4	145632504	145633250	+	747	KO_vs_NTC
ENSMUSG00000006269.7	Atp6v1b1	Atp6v1b1	40.3917208491986	-2.32234311838931	0.677812961738195	2.60041035089158e-06	1.39357987468553e-05	chr1	60948230	60948465	-	236	KO_vs_NTC
ENSMUSG00000049511.5	Htr1b	Htr1b	80.7671763993537	-1.34060160624847	0.345228009817901	2.6077753346529e-06	1.39690680526172e-05	chr5;chr5	90922732;90924432	90922810;90924902	+;+	550	KO_vs_NTC
ENSMUSG00000091625.8	Lsm5	Lsm5	743.628879422705	0.86007851117351	0.20745927618176	2.61801309592385e-06	1.40176896320109e-05	chr10	117798459	117798765	-	307	KO_vs_NTC
ENSMUSG00000040712.16	Camta2	Camta2	1786.95389197978	-0.528722509475534	0.119101271742005	2.62278226210662e-06	1.4030781139865e-05	chr4;chr4;chr4;chr4;chr4;chr4;chr4;chr4;chr4;chr4;chr4;chr4;chr4;chr4;chr4;chr4	125490700;125623481;125632268;125639281;125641544;125649679;125650448;125656288;125659689;125670553;125685994;125691095;125693962;125704333;125704955;125707897	125490945;125623657;125632525;125639462;125641597;125649852;125650591;125656395;125659802;125670756;125686217;125691213;125694179;125704555;125705205;125714173	+;+;+;+;+;+;+;+;+;+;+;+;+;+;+;+	8973	KO_vs_NTC
ENSMUSG00000059363.10	Fxn	Fxn	285.931583556595	0.995407836383886	0.244286941680234	2.62191922034476e-06	1.4030781139865e-05	chr6;chr6	41271394;41271587	41271451;41271881	+;+	353	KO_vs_NTC
ENSMUSG00000028066.15	Pmf1	Pmf1	822.981469820133	0.902319226781821	0.21896636055129	2.63009124148185e-06	1.40636499777023e-05	chr2;chr2;chr2;chr2;chr2	152780668;152828127;152830187;152830386;152831603	152782282;152830120;152830310;152831112;152831728	-;-;-;-;-	4586	KO_vs_NTC
ENSMUSG00000085771.1	ENSMUSG00000085771.1	ENSMUSG00000085771.1	84.2730686795282	-1.61412872030522	0.437796275440423	2.65811045452801e-06	1.42071826595711e-05	chr9	44736813	44736947	-	135	KO_vs_NTC
ENSMUSG00000042489.15	Clspn	Clspn	2829.89455234621	0.998524896430914	0.245353131364349	2.66130570406832e-06	1.42179668455402e-05	chr4	144247777	144248268	+	492	KO_vs_NTC
ENSMUSG00000026478.14	Lamc1	Lamc1	4213.06018118872	-0.972057497088681	0.238113005709382	2.66364070895569e-06	1.42241476868337e-05	chr2;chr2;chr2;chr2;chr2;chr2;chr2;chr2;chr2;chr2;chr2;chr2	105701027;105731448;105792079;105794517;105809266;105814266;105832131;105842232;105865959;105896902;105903301;105904269	105702861;105731500;105792322;105794625;105809454;105814350;105832270;105842360;105866080;105896937;105903380;105904564	-;-;-;-;-;-;-;-;-;-;-;-	3318	KO_vs_NTC
ENSMUSG00000024816.12	Frmd8	Frmd8	3886.91354085898	-0.66168614229802	0.153997393746215	2.67515393144661e-06	1.42793141327526e-05	chr2	68906003	68909231	+	3229	KO_vs_NTC
ENSMUSG00000018861.8	Fdxr	Fdxr	1009.02933141917	0.845163114944096	0.203665771899321	2.67705059218506e-06	1.42831236632976e-05	chr1;chr1;chr1;chr1;chr1;chr1;chr1;chr1;chr1;chr1;chr1;chr1;chr1;chr1;chr1;chr1;chr1;chr1	127205015;127249790;127306634;127320604;127365148;127366403;127382921;127384768;127387343;127390744;127397507;127412127;127446242;127459836;127469192;127471501;127479465;127482527	127205427;127249839;127307016;127320765;127365224;127366492;127382992;127384929;127388212;127390878;127398792;127412260;127446391;127459982;127469308;127471575;127479622;127488336	+;+;+;+;+;+;+;+;+;+;+;+;+;+;+;+;+;+	10291	KO_vs_NTC
ENSMUSG00000075232.5	Amd1	Amd1	1768.92411046585	0.538517347373911	0.121758270265946	2.69914210278927e-06	1.43946297478258e-05	chr7;chr7;chr7;chr7;chr7	44215945;44218452;44219610;44219991;44220499	44216546;44218611;44219896;44220127;44220703	+;+;+;+;+	1391	KO_vs_NTC
ENSMUSG00000024369.16	Nelfe	Nelfe	1518.44401434963	0.631278192679206	0.146052896782696	2.73684080764328e-06	1.45892343980066e-05	chr2;chr2;chr2;chr2	45111138;45112260;45112843;45113099	45111302;45112342;45112993;45114087	+;+;+;+	1388	KO_vs_NTC
ENSMUSG00000032307.16	Ube2q2	Ube2q2	2260.46474883265	0.567379907454632	0.129318771264811	2.76069683945841e-06	1.47099089318715e-05	chr3	96243550	96246380	-	2831	KO_vs_NTC
ENSMUSG00000037169.14	Mycn	Mycn	233.301252444087	-3.31633089952098	0.954151710383725	2.77309555314071e-06	1.47694555397534e-05	chr4;chr4;chr4;chr4	42629719;42630939;42631289;42631471	42629954;42631071;42631382;42631714	+;+;+;+	707	KO_vs_NTC
ENSMUSG00000025577.7	Cbx2	Cbx2	404.723807366091	0.691425940839159	0.162297851117931	2.77437763824502e-06	1.47697687849076e-05	chr2;chr2	86804134;86810000	86807049;86810018	-;-	2935	KO_vs_NTC
ENSMUSG00000004552.16	Ctse	Ctse	266.294268798593	0.709278766494629	0.167216162269183	2.80263119046163e-06	1.48939124091698e-05	chr1	46896583	46896879	-	297	KO_vs_NTC
ENSMUSG00000027508.15	Pag1	Pag1	522.265213375077	0.569870415586537	0.130060555812244	2.80193393498698e-06	1.48939124091698e-05	chr2;chr2;chr2;chr2;chr2;chr2;chr2;chr2	132846666;132847734;132849866;132854893;132861209;132862335;132864090;132865837	132847125;132847891;132850003;132855022;132861294;132862403;132864181;132866785	+;+;+;+;+;+;+;+	2082	KO_vs_NTC
ENSMUSG00000079555.2	Haus3	Haus3	1115.63071230926	0.731825697177414	0.17332634755266	2.80020192948183e-06	1.48939124091698e-05	chr7;chr7	105090702;105092572	105091391;105092817	-;-	936	KO_vs_NTC
ENSMUSG00000079614.3	Seh1l	Seh1l	2305.06798268579	0.502555468522777	0.112883841140035	2.80078359558586e-06	1.48939124091698e-05	chr7;chr7;chr7;chr7;chr7;chr7	105634203;105636811;105637120;105637652;105638209;105640140	105636393;105636985;105637278;105638045;105639914;105640416	-;-;-;-;-;-	4902	KO_vs_NTC
ENSMUSG00000041203.9	Trir	Trir	3090.06282137649	-0.46250369389664	0.103001254026089	2.81193306560595e-06	1.49367707145298e-05	chr4;chr4;chr4;chr4;chr4;chr4;chr4;chr4;chr4;chr4;chr4;chr4;chr4	130913125;130915468;130915666;130915949;130924817;130926105;130926741;130928637;130929420;130930771;130932017;130933630;130934461	130913434;130915584;130915913;130916043;130925046;130926345;130926847;130928762;130929542;130930866;130932109;130933950;130936141	+;+;+;+;+;+;+;+;+;+;+;+;+	3788	KO_vs_NTC
ENSMUSG00000031095.15	Cul4b	Cul4b	2645.09870710286	0.397756142493891	0.0875054480622609	2.82304250459141e-06	1.49891887424964e-05	chr3	67684359	67684752	-	394	KO_vs_NTC
ENSMUSG00000024579.7	Pcyox1l	Pcyox1l	521.020187198429	0.880942239838932	0.21416566028972	2.86046893992783e-06	1.51745615029388e-05	chr2	58108060	58108572	+	513	KO_vs_NTC
ENSMUSG00000035455.12	Fignl1	Fignl1	1902.00400607193	0.978736784387715	0.240922940483429	2.85943233611675e-06	1.51745615029388e-05	chr3;chr3	154708658;154710735	154709054;154711343	-;-	1006	KO_vs_NTC
ENSMUSG00000031931.4	Ankrd49	Ankrd49	898.258440428259	0.594332736918428	0.136636736323868	2.87853078528809e-06	1.52632904750112e-05	chr3;chr3	92679247;92680246	92679297;92680918	+;+	724	KO_vs_NTC
ENSMUSG00000052593.15	Adam17	Adam17	3465.51873967034	0.468563145043899	0.104603107461344	2.87972301657077e-06	1.52632904750112e-05	chr5	121385522	121387101	+	1580	KO_vs_NTC
ENSMUSG00000028080.16	Lrba	Lrba	5437.25227719059	-0.373087693569891	0.081833527677415	2.89090127275361e-06	1.53158148166859e-05	chr2;chr2;chr2	153031852;153052714;153054015	153032598;153052916;153055775	+;+;+	2711	KO_vs_NTC
ENSMUSG00000026556.15	Vangl2	Vangl2	133.192100158851	1.35928488558764	0.353665997051008	2.89637377041606e-06	1.53380775894752e-05	chr2;chr2	109477003;109498984	109477028;109499200	+;+	243	KO_vs_NTC
ENSMUSG00000046879.7	Irgm1	Irgm1	733.05627385311	-0.97204210356278	0.239390358083586	2.92399985305592e-06	1.54775862454174e-05	chr5	45758275	45761690	-	3416	KO_vs_NTC
ENSMUSG00000024679.10	Ms4a6d	Ms4a6d	35.8862999780824	-2.81485329336724	0.828807395745105	2.94935868683274e-06	1.56049766804638e-05	chr2	61970354	61970672	-	319	KO_vs_NTC
ENSMUSG00000038039.13	Gcc2	Gcc2	1501.47143177715	0.469173338753634	0.104898257397985	2.96428344599306e-06	1.56770732925625e-05	chr4;chr4;chr4;chr4;chr4;chr4;chr4	59769637;59773916;59774088;59781007;59783728;59797830;59801546	59772459;59774006;59775549;59782334;59783866;59797937;59801589	-;-;-;-;-;-;-	5995	KO_vs_NTC
ENSMUSG00000018326.9	Ywhab	Ywhab	7670.60642301311	-0.458564949405225	0.102333613378366	2.98647845075632e-06	1.57875397611348e-05	chr1	118459141	118459265	-	125	KO_vs_NTC
ENSMUSG00000028277.13	Ube2j1	Ube2j1	4087.95074221092	-0.479891319203046	0.107595620461717	2.99420132130061e-06	1.58214384041066e-05	chr2	156322402	156322680	+	279	KO_vs_NTC
ENSMUSG00000073792.11	Alg6	Alg6	565.97591992421	0.947415357537483	0.232944607950545	2.99562202121813e-06	1.58220211216919e-05	chr7;chr7;chr7;chr7;chr7;chr7;chr7;chr7;chr7;chr7;chr7	28558819;28560145;28560799;28562538;28562948;28564206;28564813;28568034;28569299;28570172;28598035	28559805;28560279;28560924;28562664;28563081;28564646;28565271;28568298;28569866;28570313;28598185	-;-;-;-;-;-;-;-;-;-;-	3535	KO_vs_NTC
ENSMUSG00000038936.13	Sccpdh	Sccpdh	461.393124619837	-0.811127160458078	0.195669549970939	3.00887446968765e-06	1.58850679261079e-05	chr4	94098290	94098418	+	129	KO_vs_NTC
ENSMUSG00000034083.16	Ccdc174	Ccdc174	1305.00418715805	-0.385189988932213	0.0848379820943646	3.02905439405015e-06	1.59846165881825e-05	chr3	125042262	125043273	-	1012	KO_vs_NTC
ENSMUSG00000024544.8	Ldlrad4	Ldlrad4	375.634831032636	-0.899327161417701	0.220020240530087	3.06069349592697e-06	1.61445230536576e-05	chr2	56039853	56040085	+	233	KO_vs_NTC
ENSMUSG00000046727.12	Cystm1	Cystm1	366.59164611721	-1.16006492436197	0.293589393109424	3.10064985394528e-06	1.63481425050373e-05	chr5	44100442	44102515	+	2074	KO_vs_NTC
ENSMUSG00000032235.15	Ice2	Ice2	757.209001459119	0.616356646262081	0.143317244517115	3.23778780687582e-06	1.70637494457524e-05	chr3	95530418	95530974	+	557	KO_vs_NTC
ENSMUSG00000054455.4	Vapb	Vapb	2582.74578621872	-0.461289162427837	0.103409873337303	3.24376575083227e-06	1.70877956699602e-05	chr5;chr5;chr5;chr5;chr5;chr5;chr5;chr5;chr5;chr5	136218147;136219642;136220367;136223769;136224405;136225204;136227367;136231653;136244629;136246474	136219152;136219813;136222662;136224322;136224496;136225295;136227468;136232386;136244903;136246556	-;-;-;-;-;-;-;-;-;-	5406	KO_vs_NTC
ENSMUSG00000032562.13	Gnai2	Gnai2	17969.4934329551	-0.57305904640726	0.132028621231579	3.32948846614786e-06	1.75317242652722e-05	chr3;chr3;chr3;chr3;chr3;chr3;chr3;chr3;chr3;chr3;chr3;chr3	101377083;101377806;101425451;101427030;101431204;101432915;101435331;101439375;101450884;101455105;101457623;101459787	101377202;101379540;101425828;101427440;101431593;101432974;101435732;101439779;101451294;101455512;101458108;101463059	+;+;+;+;+;+;+;+;+;+;+;+	8479	KO_vs_NTC
ENSMUSG00000075467.4	Dnlz	Dnlz	1023.67332863509	-0.599682167907842	0.139089822224548	3.33809554716984e-06	1.75693834509715e-05	chr7;chr7;chr7;chr7;chr7;chr7;chr7	44991222;44992744;44993811;44996543;44996878;44997463;44998625	44991454;44993031;44994476;44996686;44997253;44997643;44998712	-;-;-;-;-;-;-	1976	KO_vs_NTC
ENSMUSG00000029227.15	Fip1l1	Fip1l1	4768.06239740993	0.422098324490988	0.0940414308004127	3.36129267649614e-06	1.76837680941239e-05	chr2;chr2;chr2;chr2;chr2;chr2;chr2;chr2;chr2;chr2;chr2;chr2;chr2;chr2;chr2;chr2;chr2;chr2;chr2;chr2;chr2;chr2;chr2;chr2;chr2;chr2;chr2;chr2;chr2;chr2;chr2;chr2;chr2;chr2;chr2;chr2	180986535;180989020;180992434;180992853;180994200;180994877;180995460;180996355;180996682;180997266;180998354;180998585;180999118;180999687;181000033;181000365;181000893;181001214;181002329;181003345;181006705;181007126;181007567;181007796;181008520;181009377;181013067;181013236;181013390;181013870;181014788;181015427;181015543;181015690;181016255;181017319	180986613;180989130;180992577;180993008;180994358;180994996;180995624;180996507;180996851;180997395;180998499;180998708;180999254;180999816;181000175;181000501;181001041;181001343;181002367;181003483;181006847;181007235;181007725;181007873;181008606;181009430;181013162;181013289;181013443;181013923;181014859;181015462;181015609;181015857;181016332;181017540	+;+;+;+;+;+;+;+;+;+;+;+;+;+;+;+;+;+;+;+;+;+;+;+;+;+;+;+;+;+;+;+;+;+;+;+	4193	KO_vs_NTC
ENSMUSG00000018661.17	Cog1	Cog1	1715.07691897048	-0.322769116429331	0.0707784913819725	3.36570333905676e-06	1.76950745749047e-05	chr1	122810306	122810682	+	377	KO_vs_NTC
ENSMUSG00000037070.9	Rbmxl1	Rbmxl1	1751.98548044311	0.630804594522401	0.147491199558896	3.36777189201493e-06	1.76950745749047e-05	chr4;chr4;chr4;chr4;chr4;chr4;chr4;chr4	41723836;41724705;41725007;41725746;41726149;41728054;41729885;41731091	41724333;41724794;41725189;41726035;41726332;41728126;41730286;41731142	-;-;-;-;-;-;-;-	1772	KO_vs_NTC
ENSMUSG00000062031.13	Pgghg	Pgghg	925.477303179087	-0.473105963543921	0.106521878673948	3.36783844402279e-06	1.76950745749047e-05	chr6;chr6	67252025;67252763	67252385;67252928	-;-	527	KO_vs_NTC
ENSMUSG00000041355.13	Ssr2	Ssr2	3186.42807515251	0.664817923487243	0.156760380045752	3.39148119303957e-06	1.78115458567898e-05	chr4	132442034	132442127	+	94	KO_vs_NTC
ENSMUSG00000027203.15	Dut	Dut	3379.49873849031	0.78396437411183	0.189529372666955	3.4096378607578e-06	1.78991163177346e-05	chr2	126709354	126709557	-	204	KO_vs_NTC
ENSMUSG00000020271.17	Fbxw11	Fbxw11	4277.61277931874	-0.299791664168757	0.0656022698289753	3.42213107488568e-06	1.7956892915328e-05	chr1	149734750	149734858	-	109	KO_vs_NTC
ENSMUSG00000036676.14	Tmtc3	Tmtc3	482.496754495734	-0.960215447590984	0.238411825704443	3.44835492853418e-06	1.80866365799834e-05	chr4	32514787	32515053	+	267	KO_vs_NTC
ENSMUSG00000035671.6	Zswim4	Zswim4	3131.44370097501	-0.49191758652336	0.111382074325802	3.46813662855063e-06	1.81824931190275e-05	chr4	3184382	3185305	-	924	KO_vs_NTC
ENSMUSG00000041703.7	Zic5	Zic5	38.5408294259415	-2.21160984421601	0.657964593267297	3.47736475970761e-06	1.82184599078189e-05	chr4;chr4	135430126;135430486	135430359;135430841	-;-	590	KO_vs_NTC
ENSMUSG00000042116.3	Vwa1	Vwa1	201.157045195917	-1.18974846023176	0.304616986114658	3.47801474967058e-06	1.82184599078189e-05	chr4	139644042	139644111	+	70	KO_vs_NTC
ENSMUSG00000029752.12	Asns	Asns	2799.38425103132	0.735905846054622	0.176562505824805	3.51058475399864e-06	1.83810929400605e-05	chr3;chr3;chr3;chr3;chr3;chr3;chr3;chr3;chr3;chr3;chr3;chr3;chr3;chr3;chr3;chr3;chr3;chr3;chr3;chr3;chr3;chr3;chr3;chr3;chr3;chr3;chr3;chr3;chr3;chr3;chr3;chr3;chr3;chr3	27938695;27950002;27952513;27955714;27957145;27984171;28024163;28025213;28028596;28029167;28031237;28039776;28041185;28044944;28046464;28049209;28056463;28069514;28076391;28078204;28079189;28085786;28087172;28088646;28095771;28099660;28109735;28112243;28120694;28123689;28124573;28130313;28130740;28131514	27938750;27950094;27952662;27955769;27957400;27984336;28024353;28025340;28028741;28029272;28031302;28039834;28041277;28045096;28048162;28049292;28056544;28071276;28076591;28078417;28082508;28086686;28087290;28088759;28095881;28099748;28109848;28112292;28120828;28123757;28124726;28130430;28130795;28133362	+;+;+;+;+;+;+;+;+;+;+;+;+;+;+;+;+;+;+;+;+;+;+;+;+;+;+;+;+;+;+;+;+;+	12961	KO_vs_NTC
ENSMUSG00000028538.12	St3gal3	St3gal3	388.654224896802	-0.78078339520858	0.188981352954752	3.51946422187398e-06	1.84195973189885e-05	chr2;chr2	163152895;163155889	163152972;163156106	-;-	296	KO_vs_NTC
ENSMUSG00000040044.11	Orc3	Orc3	2610.04181839247	0.413685362395146	0.0922674116495168	3.55503482189547e-06	1.85976994972123e-05	chr4;chr4;chr4;chr4;chr4;chr4;chr4;chr4;chr4;chr4;chr4;chr4;chr4;chr4	117019402;117022155;117028411;117044436;117052724;117058764;117059186;117065341;117066374;117067463;117070639;117073961;117081281;117086689	117019476;117022312;117028556;117044595;117052835;117058853;117059325;117065468;117066564;117068821;117073260;117074300;117081661;117087306	+;+;+;+;+;+;+;+;+;+;+;+;+;+	6520	KO_vs_NTC
ENSMUSG00000101389.1	Ms4a4a	Ms4a4a	28.653658688048	-4.13318990754568	1.1970436384713	3.5609331161492e-06	1.86204878494523e-05	chr14	61342964	61343067	-	104	KO_vs_NTC
ENSMUSG00000079426.13	Arpc4	Arpc4	5973.87396800461	-0.469157411800126	0.105841304632308	3.56937680050161e-06	1.86565608178599e-05	chr7;chr7	104140623;104143200	104142918;104143279	-;-	2376	KO_vs_NTC
ENSMUSG00000041215.15	Yeats2	Yeats2	2313.8292457831	0.481992091534559	0.109100818597717	3.60689402173256e-06	1.8844499531977e-05	chr4;chr4;chr4;chr4	130974790;130981668;130994617;131001207	130975053;130981738;130994755;131001339	+;+;+;+	607	KO_vs_NTC
ENSMUSG00000023832.13	Acat2	Acat2	2122.24626396243	0.471085629643473	0.106397356845966	3.62222619090085e-06	1.89164182651111e-05	chr2	31612421	31612484	+	64	KO_vs_NTC
ENSMUSG00000010392.8	Gosr1	Gosr1	2072.24681176319	-0.557767691964843	0.128591842853256	3.63424970550497e-06	1.89710034346161e-05	chr1	80135466	80135572	+	107	KO_vs_NTC
ENSMUSG00000100150.1	Gm19585	Gm19585	521.75101445286	-2.52460794140629	0.760632234701425	3.67592998155838e-06	1.91802846142333e-05	chr14;chr14;chr14;chr14;chr14;chr14	6105321;6117368;6122787;6123645;6124733;6125613	6105323;6118512;6122970;6123776;6124895;6125807	-;-;-;-;-;-	1822	KO_vs_NTC
ENSMUSG00000024787.13	Snx15	Snx15	617.155442052115	-0.578563011415473	0.134160172392539	3.67959546878543e-06	1.91911169287755e-05	chr2;chr2;chr2;chr2	67491044;67491984;67492328;67516358	67491078;67492111;67492400;67516525	-;-;-;-	404	KO_vs_NTC
ENSMUSG00000025395.14	Prim1	Prim1	1852.92405350588	0.671905577352252	0.159407026027649	3.69196052330001e-06	1.92472933326098e-05	chr2	85663377	85664455	-	1079	KO_vs_NTC
ENSMUSG00000049659.15	Aftph	Aftph	4567.98527156914	-0.296206359416944	0.0650349351086827	3.71342883162531e-06	1.93478375562611e-05	chr5;chr5;chr5;chr5;chr5;chr5;chr5;chr5;chr5;chr5;chr5;chr5;chr5;chr5;chr5;chr5	92683435;92780753;92804220;92808563;92835658;92897993;92919645;92925407;92933754;92938637;92947885;92950484;92952539;92955261;92962039;92964356	92683831;92780907;92806600;92809561;92835836;92898220;92919776;92925482;92933885;92943139;92948795;92951320;92953030;92955411;92962630;92965318	+;+;+;+;+;+;+;+;+;+;+;+;+;+;+;+	13128	KO_vs_NTC
ENSMUSG00000052539.15	Magi3	Magi3	442.59539665143	0.537385666785738	0.123411133115634	3.71445150367842e-06	1.93478375562611e-05	chr5;chr5;chr5;chr5;chr5;chr5	120861421;120862533;120866984;120870919;120871790;120872917	120861657;120862821;120867180;120871154;120871943;120873506	+;+;+;+;+;+	1703	KO_vs_NTC
ENSMUSG00000067873.11	Htatsf1	Htatsf1	1880.36302119092	0.583869806093742	0.135644724875479	3.71952238829506e-06	1.93658962122788e-05	chr6;chr6;chr6;chr6;chr6;chr6;chr6;chr6;chr6;chr6;chr6;chr6;chr6;chr6;chr6;chr6;chr6;chr6;chr6;chr6;chr6;chr6;chr6;chr6;chr6;chr6;chr6;chr6	146888487;146917748;146938906;146976483;146978044;146990514;146992402;146993306;146996390;146998167;146999545;147001694;147005108;147009972;147010863;147012918;147016222;147019034;147019460;147021301;147022146;147022362;147025515;147026155;147027308;147029561;147030083;147030314	146888683;146917908;146938989;146976702;146978249;146990600;146992515;146993437;146996901;146998281;147001009;147002269;147006325;147010087;147012518;147012947;147017445;147019181;147019588;147021451;147022257;147022450;147025637;147026280;147027496;147029737;147030148;147032025	+;+;+;+;+;+;+;+;+;+;+;+;+;+;+;+;+;+;+;+;+;+;+;+;+;+;+;+	11135	KO_vs_NTC
ENSMUSG00000023861.17	Mpc1	Mpc1	1198.15733894206	-0.452104113657714	0.101956275965262	3.81693879566718e-06	1.98645340598644e-05	chr2;chr2;chr2	31660470;31660768;31661163	31660520;31660805;31661427	+;+;+	354	KO_vs_NTC
ENSMUSG00000022667.17	Cd200r1	Cd200r1	108.215875093169	-1.11707271442588	0.284791345947002	3.82928883729666e-06	1.99202212070314e-05	chr2;chr2;chr2;chr2;chr2	20300817;20301587;20302732;20322261;20324629	20301104;20301640;20302801;20322340;20324670	-;-;-;-;-	534	KO_vs_NTC
ENSMUSG00000012519.14	Mlkl	Mlkl	580.196791930689	-0.846773090126565	0.208284091884371	3.84845998310781e-06	2.001072495216e-05	chr1;chr1	85115319;85117188	85115461;85117237	+;+	193	KO_vs_NTC
ENSMUSG00000039431.16	Mtmr7	Mtmr7	601.490819974844	-0.895258210056647	0.22179854898372	3.85000116480601e-06	2.001072495216e-05	chr4;chr4;chr4;chr4;chr4;chr4;chr4	106622432;106634169;106634414;106635897;106636703;106638471;106638928	106623117;106634224;106634529;106636015;106637628;106638623;106640189	+;+;+;+;+;+;+	3318	KO_vs_NTC
ENSMUSG00000059479.7	B3gnt8	B3gnt8	406.95153617692	-1.20554496702963	0.311558252986263	3.86832034030865e-06	2.0097289065786e-05	chr6	41543810	41543856	+	47	KO_vs_NTC
ENSMUSG00000033701.13	Acbd6	Acbd6	1513.58649488974	0.505504412921879	0.115457964731835	3.87964224451553e-06	2.01474410581852e-05	chr3;chr3;chr3;chr3;chr3;chr3	117319139;117325790;117326685;117331648;117335406;117360024	117323237;117325963;117328386;117331777;117335591;117360876	-;-;-;-;-;-	7144	KO_vs_NTC
ENSMUSG00000025880.11	Smad7	Smad7	1012.95892502189	-0.781065976836744	0.190120113743691	3.89325357692318e-06	2.02094340876055e-05	chr2;chr2;chr2	88454867;88458636;88461295	88455156;88458793;88469199	+;+;+	8353	KO_vs_NTC
ENSMUSG00000017781.17	Pitpna	Pitpna	5377.01700125662	-0.389745948375543	0.0869382807176872	3.9001898043998e-06	2.02367390194771e-05	chr1;chr1;chr1	111804934;111806455;111807517	111805876;111807229;111807775	-;-;-	1977	KO_vs_NTC
ENSMUSG00000037685.15	Atp8a1	Atp8a1	502.709326711064	0.89299416045209	0.221496802311482	3.95015093774983e-06	2.04871659889998e-05	chr4	50286746	50286877	+	132	KO_vs_NTC
ENSMUSG00000049517.7	Rps23	Rps23	11585.4987123933	0.696767261129745	0.166979715511438	4.00878068183616e-06	2.07823177125332e-05	chr5;chr5	91051871;91074633	91052137;91074773	-;-	408	KO_vs_NTC
ENSMUSG00000027999.15	Pla2g12a	Pla2g12a	1189.89038484333	0.883572580991366	0.219059996949179	4.0113720700559e-06	2.07868267698948e-05	chr2;chr2;chr2;chr2;chr2;chr2;chr2;chr2;chr2	151911210;151925387;151927064;151929380;151934407;151936667;151938905;151943304;151944494	151911667;151925542;151927185;151929618;151934522;151936768;151939071;151943434;151945337	+;+;+;+;+;+;+;+;+	2335	KO_vs_NTC
ENSMUSG00000068923.14	Syt11	Syt11	1711.75618813693	-0.708224103687166	0.170165439686235	4.01319272113623e-06	2.07873397318743e-05	chr7	5059277	5062049	-	2773	KO_vs_NTC
ENSMUSG00000021598.8	Med10	Med10	1224.25339913208	-0.408736215864915	0.0916420302215081	4.04152785680566e-06	2.09251317937699e-05	chr1;chr1;chr1;chr1;chr1;chr1;chr1;chr1;chr1;chr1;chr1;chr1;chr1;chr1;chr1;chr1;chr1;chr1;chr1	182467260;182470179;182470679;182472521;182473882;182477251;182478548;182479706;182481447;182482536;182483900;182486544;182487715;182488994;182489965;182492752;182508792;182512207;182517118	182468235;182470237;182470795;182472992;182473946;182477308;182478613;182479807;182481658;182482547;182484372;182486704;182487789;182489079;182492561;182492870;182508925;182512276;182517608	-;-;-;-;-;-;-;-;-;-;-;-;-;-;-;-;-;-;-	6345	KO_vs_NTC
ENSMUSG00000020255.8	Nopchap1	Nopchap1	1868.5546227266	0.457648891270131	0.103648640901023	4.06615974944301e-06	2.10436402978032e-05	chr1	148937897	148938376	-	480	KO_vs_NTC
ENSMUSG00000104835.4	Gm5547	Gm5547	80.0236520282505	-1.39501585868339	0.374343778358542	4.10449584030987e-06	2.12329403495722e-05	chr17;chr17	21808186;21808406	21808401;21808444	+;+	255	KO_vs_NTC
ENSMUSG00000052681.8	Rap1b	Rap1b	14567.8884315632	-0.644115264333499	0.152722539586913	4.13148858204868e-06	2.13634231861481e-05	chr5;chr5;chr5;chr5;chr5;chr5;chr5;chr5;chr5;chr5;chr5;chr5	121660563;121660869;121662000;121665099;121666526;121672085;121675230;121678764;121679211;121679817;121682780;121682928	121660848;121661282;121663973;121665641;121666717;121672198;121675381;121678839;121679349;121679926;121682869;121687256	+;+;+;+;+;+;+;+;+;+;+;+	8419	KO_vs_NTC
ENSMUSG00000042719.17	Naa25	Naa25	3563.93024613587	0.421596952394951	0.0948594486529649	4.13329735566048e-06	2.13636268288719e-05	chr4	146948160	146948498	-	339	KO_vs_NTC
ENSMUSG00000112058.1	ENSMUSG00000112058.1	ENSMUSG00000112058.1	74.3811215458644	-3.40241398729715	1.01408903396012	4.14515163378648e-06	2.14157299214112e-05	chrY;chrY;chrY;chrY	40494488;40495086;40495998;40496667	40494556;40495270;40496179;40496767	-;-;-;-	537	KO_vs_NTC
ENSMUSG00000018921.11	Pelp1	Pelp1	2923.21547520002	0.543194494173337	0.125642167163419	4.15904527850219e-06	2.14783202278167e-05	chr1;chr1;chr1	127959516;127963463;127965656	127959862;127963561;127967452	+;+;+	2243	KO_vs_NTC
ENSMUSG00000039262.16	Prrc2b	Prrc2b	12141.8971664991	-0.344825586774144	0.0766709833328974	4.23983398990689e-06	2.18861716947994e-05	chr4;chr4;chr4;chr4;chr4;chr4;chr4;chr4;chr4;chr4;chr4;chr4;chr4;chr4;chr4;chr4;chr4;chr4;chr4;chr4;chr4;chr4;chr4;chr4;chr4;chr4	102087543;102188616;102194836;102254742;102421518;102430047;102470397;102487211;102497622;102497754;102505993;102542169;102555619;102555965;102570095;102587558;102589723;102590831;102595934;102597459;102597694;102599643;102601533;102601779;102602587;102604974	102087788;102188726;102195136;102255456;102421820;102430174;102470463;102488046;102497658;102497824;102506042;102542510;102555924;102557597;102570878;102587652;102590201;102590924;102596112;102597557;102597858;102599742;102601687;102601901;102603441;102607259	+;+;+;+;+;+;+;+;+;+;+;+;+;+;+;+;+;+;+;+;+;+;+;+;+;+	10560	KO_vs_NTC
ENSMUSG00000039031.16	Arhgap18	Arhgap18	1348.94730855134	1.07062923030887	0.273038549529658	4.25102498781795e-06	2.19345622662025e-05	chr4;chr4;chr4;chr4;chr4;chr4;chr4;chr4;chr4;chr4;chr4;chr4;chr4;chr4;chr4;chr4;chr4;chr4;chr4;chr4;chr4;chr4;chr4;chr4;chr4;chr4	95557507;95557876;95579421;95585232;95586915;95597623;95599981;95600965;95623481;95636887;95696960;95732261;95738408;95738789;95769426;95800557;95812108;95820882;95837585;95839010;95844073;95849582;95876962;95901979;95922925;95926723	95557591;95558033;95579554;95585447;95587168;95597734;95599997;95601116;95623569;95636968;95697075;95732528;95738481;95738922;95769529;95800664;95812169;95822125;95837659;95840654;95844193;95849676;95877103;95902056;95922986;95926939	+;+;+;+;+;+;+;+;+;+;+;+;+;+;+;+;+;+;+;+;+;+;+;+;+;+	5844	KO_vs_NTC
ENSMUSG00000038976.12	Ppp1r9b	Ppp1r9b	4274.88775064923	-0.521365499299667	0.120139700686798	4.29026120898441e-06	2.21275582389055e-05	chr4	94665157	94665237	+	81	KO_vs_NTC
ENSMUSG00000004665.10	Cnn2	Cnn2	5653.54415701428	-0.853657937930374	0.211569606846464	4.30859318175565e-06	2.22126191616216e-05	chr1	49399024	49400729	-	1706	KO_vs_NTC
ENSMUSG00000037509.19	Arhgef4	Arhgef4	305.392607798429	0.828740430269639	0.204583520590199	4.3116193199253e-06	2.22187331066061e-05	chr4	46419980	46420302	-	323	KO_vs_NTC
ENSMUSG00000037049.9	Smpd1	Smpd1	930.540306379943	-0.60031499488122	0.14112676141267	4.31543401719995e-06	2.22289037217031e-05	chr4;chr4	41639378;41640875	41639532;41641416	+;+	697	KO_vs_NTC
ENSMUSG00000014786.8	Slc9a5	Slc9a5	1150.00385590163	0.95519572148041	0.24023329749705	4.32875309139803e-06	2.22880020577995e-05	chr1;chr1;chr1;chr1;chr1	88166012;88215044;88215795;88216138;88218127	88166903;88215175;88215882;88216357;88218997	+;+;+;+;+	2203	KO_vs_NTC
ENSMUSG00000026269.14	Rnpepl1	Rnpepl1	2587.30206243018	-0.54020977087962	0.125152949006177	4.35416505549432e-06	2.24011557254544e-05	chr2;chr2	95867926;95886989	95867986;95887514	+;+	587	KO_vs_NTC
ENSMUSG00000090290.2	Tarbp1	Tarbp1	1119.41654783913	0.720658774453271	0.174397951893181	4.35444032529746e-06	2.24011557254544e-05	chr10;chr10;chr10;chr10;chr10;chr10;chr10;chr10;chr10;chr10;chr10;chr10;chr10;chr10;chr10;chr10;chr10;chr10;chr10;chr10;chr10;chr10;chr10;chr10;chr10;chr10;chr10;chr10;chr10;chr10	84622292;84628250;84628483;84628627;84631785;84632455;84634901;84638055;84639096;84639742;84646796;84652674;84655945;84658125;84667322;84673328;84674557;84676883;84679746;84680366;84684177;84692797;84695555;84696949;84699399;84713629;84714245;84718410;84720344;84725651	84622538;84628282;84628539;84628691;84631860;84632555;84634992;84638172;84639168;84639850;84646918;84652796;84656191;84658222;84667484;84673528;84674719;84677036;84679820;84680464;84684304;84693006;84695713;84697066;84699541;84713732;84714411;84718523;84720517;84727178	+;+;+;+;+;+;+;+;+;+;+;+;+;+;+;+;+;+;+;+;+;+;+;+;+;+;+;+;+;+	5262	KO_vs_NTC
ENSMUSG00000024165.8	Jpt2	Jpt2	1346.68248724074	0.831090721976907	0.205382593030912	4.36296489533375e-06	2.24354506585433e-05	chr2;chr2	36811492;36816830	36813306;36817032	-;-	2018	KO_vs_NTC
ENSMUSG00000045799.5	ENSMUSG00000045799.5	ENSMUSG00000045799.5	366.008897058889	1.05791675014413	0.269867490580442	4.38508811172606e-06	2.25396142447767e-05	chr5;chr5	31569595;31571184	31570919;31571397	-;-	1539	KO_vs_NTC
ENSMUSG00000026672.11	Optn	Optn	408.209529141065	-0.835460436203431	0.206807867685098	4.43609866592871e-06	2.27921086350737e-05	chr2;chr2;chr2	112154198;112155031;112155318	112154664;112155243;112159157	+;+;+	4520	KO_vs_NTC
ENSMUSG00000034601.16	2700049A03Rik	2700049A03Rik	797.063788504471	0.587572447532048	0.137999192480363	4.50500965800147e-06	2.31363192729518e-05	chr3	135428163	135435888	-	7726	KO_vs_NTC
ENSMUSG00000029463.5	Fam216a	Fam216a	632.346700807502	0.760026169375463	0.185791009794813	4.51388753040477e-06	2.31720569906918e-05	chr3;chr3;chr3;chr3;chr3;chr3;chr3	10339953;10340994;10345932;10347165;10348510;10350491;10351169	10340905;10344922;10346237;10347411;10348625;10351057;10351317	-;-;-;-;-;-;-	6267	KO_vs_NTC
ENSMUSG00000017756.8	Slc12a7	Slc12a7	1300.39125587492	-0.765871036168917	0.187490107814499	4.53810590705276e-06	2.32765890916547e-05	chr1	110410743	110411280	-	538	KO_vs_NTC
ENSMUSG00000067713.6	Prkag1	Prkag1	2312.51739548457	-0.577128109910224	0.135237702800776	4.53650847832744e-06	2.32765890916547e-05	chr6;chr6;chr6;chr6;chr6;chr6;chr6;chr6;chr6;chr6;chr6;chr6;chr6;chr6;chr6;chr6;chr6;chr6;chr6	145365134;145374916;145376477;145379169;145393459;145397210;145404453;145413383;145417400;145419688;145427279;145429880;145433686;145433874;145434905;145450423;145543291;145580541;145613891	145366824;145375110;145376623;145379333;145394272;145397376;145404625;145413588;145417519;145419874;145427474;145430130;145433795;145434081;145434925;145450767;145543504;145582650;145614319	-;-;-;-;-;-;-;-;-;-;-;-;-;-;-;-;-;-;-	7749	KO_vs_NTC
ENSMUSG00000020455.16	Trim11	Trim11	1550.10633478385	-0.593514186376019	0.13970938538266	4.56978729441346e-06	2.34291345192136e-05	chr1;chr1;chr1	155520173;155525012;155527026	155521837;155525434;155527143	-;-;-	2206	KO_vs_NTC
ENSMUSG00000053931.11	Cnn3	Cnn3	1781.9184122161	-1.02675601212197	0.261826368646681	4.65647675108735e-06	2.38634551326947e-05	chr5	131986549	131993384	-	6836	KO_vs_NTC
ENSMUSG00000030055.16	Rab43	Rab43	244.363829213578	-1.34945478474782	0.362223690612014	4.65912829828823e-06	2.38669134804973e-05	chr3;chr3;chr3;chr3;chr3;chr3;chr3	34699640;34700819;34701377;34709623;34710167;34713967;34716558	34699677;34700942;34701499;34709929;34710358;34714037;34716662	-;-;-;-;-;-;-	960	KO_vs_NTC
ENSMUSG00000034156.16	Tspoap1	Tspoap1	382.384708514105	1.92209791936366	0.571519375815532	4.68003104139821e-06	2.39638230677871e-05	chr3	127137837	127140490	-	2654	KO_vs_NTC
ENSMUSG00000030830.18	Itgal	Itgal	22456.6907058392	-0.479579680613291	0.109948403037308	4.71312745950554e-06	2.41230610199533e-05	chr3;chr3	61002795;61006899	61005001;61008982	+;+	4291	KO_vs_NTC
ENSMUSG00000037020.16	Wdr62	Wdr62	636.313413384052	0.695217633356986	0.168053980947586	4.72530806373531e-06	2.41751565938729e-05	chr4;chr4;chr4;chr4;chr4;chr4;chr4;chr4	41348996;41366890;41371197;41371725;41378947;41387175;41388096;41388681	41349231;41366930;41371323;41371849;41379870;41387357;41388197;41390525	+;+;+;+;+;+;+;+	3583	KO_vs_NTC
ENSMUSG00000067367.9	Lyar	Lyar	3455.37974557495	0.870684998907682	0.217643948092497	4.77027616834641e-06	2.43948811760333e-05	chr6	142110456	142111525	+	1070	KO_vs_NTC
ENSMUSG00000034303.7	Ccdc15	Ccdc15	216.160081973162	1.14855335974639	0.298384613759322	4.78014119959364e-06	2.44349808822581e-05	chr3;chr3;chr3;chr3	129787881;129790930;129800338;129803915	129789441;129791518;129800810;129804030	-;-;-;-	2739	KO_vs_NTC
ENSMUSG00000008429.8	Herpud2	Herpud2	1212.3827125917	-0.685478413581607	0.165472515115672	4.79993593658132e-06	2.45257835371489e-05	chr1	72706289	72706502	-	214	KO_vs_NTC
ENSMUSG00000022305.12	Lrp12	Lrp12	231.934281838288	0.677305168284206	0.163206829001407	4.80996550992386e-06	2.45666343345265e-05	chr2	10491860	10491983	+	124	KO_vs_NTC
ENSMUSG00000110588.1	ENSMUSG00000110588.1	ENSMUSG00000110588.1	665.561028919237	-2.49961152280273	0.772221877897993	4.88768307740803e-06	2.49530171148518e-05	chrX	136568411	136568922	-	512	KO_vs_NTC
ENSMUSG00000027170.12	Eif3m	Eif3m	4241.7896473604	0.452828880377003	0.103410278994281	4.90708138708503e-06	2.50414626659614e-05	chr2	125505089	125507881	+	2793	KO_vs_NTC
ENSMUSG00000017831.7	Rab5a	Rab5a	2497.55790251586	-0.57725530992503	0.135873850401861	4.93653167348163e-06	2.51811083335941e-05	chr1	112137868	112138705	+	838	KO_vs_NTC
ENSMUSG00000038217.13	Tlcd2	Tlcd2	234.596344342991	0.911146447794436	0.229652978664083	4.96187549961686e-06	2.52996979655295e-05	chr4;chr4;chr4;chr4;chr4;chr4	63344560;63345069;63345421;63346040;63346282;63347970	63344714;63345211;63345491;63346147;63346385;63348163	+;+;+;+;+;+	775	KO_vs_NTC
ENSMUSG00000034833.10	Tespa1	Tespa1	909.991057880002	-0.634568218325698	0.151610476988319	4.97460980184933e-06	2.53539209571671e-05	chr3	140506718	140507267	-	550	KO_vs_NTC
ENSMUSG00000026499.5	Acbd3	Acbd3	2731.41244838812	-0.557178032680829	0.130572903241418	5.00421266891407e-06	2.54940353436576e-05	chr2	106809335	106809458	+	124	KO_vs_NTC
ENSMUSG00000030120.14	Mlf2	Mlf2	4845.87251633476	-0.364254914684497	0.0818937240360492	5.01890608448517e-06	2.55581071548182e-05	chr3	36824352	36824958	-	607	KO_vs_NTC
ENSMUSG00000034729.16	Mrps10	Mrps10	1340.14449762115	0.421693533164198	0.095799698578991	5.02896948557097e-06	2.55985571537875e-05	chr3;chr3;chr3;chr3	137918506;137919921;137924790;137926175	137919514;137919955;137925170;137928900	+;+;+;+	4151	KO_vs_NTC
ENSMUSG00000069094.12	Pde7a	Pde7a	8034.0154753531	0.423370884551932	0.0962366892257223	5.05433862631204e-06	2.57168497994486e-05	chr7	5929501	5930455	-	955	KO_vs_NTC
ENSMUSG00000037487.6	Ubr5	Ubr5	15507.0928941243	-0.404648158350427	0.0916834807006973	5.09282445249692e-06	2.59017533443335e-05	chr4;chr4;chr4	46273819;46274349;46274513	46274304;46274419;46274840	-;-;-	885	KO_vs_NTC
ENSMUSG00000021311.8	Mtr	Mtr	1246.87064076742	0.713762986156848	0.174002812954343	5.10609724230294e-06	2.59583234120277e-05	chr1	175904545	175904651	+	107	KO_vs_NTC
ENSMUSG00000025086.12	Trub1	Trub1	768.954944771029	0.499160646824225	0.115455777518557	5.128497774179e-06	2.60415236273056e-05	chr2	75808358	75808814	+	457	KO_vs_NTC
ENSMUSG00000033735.9	Spr	Spr	1325.26398548811	-0.423192659542234	0.096260948867261	5.12709807266001e-06	2.60415236273056e-05	chr3	119709516	119709861	+	346	KO_vs_NTC
ENSMUSG00000081603.1	ENSMUSG00000081603.1	ENSMUSG00000081603.1	101.210565987647	0.949047756831914	0.240954359808838	5.12893350883988e-06	2.60415236273056e-05	chr7	143933115	143933208	+	94	KO_vs_NTC
ENSMUSG00000021374.9	Nup153	Nup153	5919.57006522175	0.373658718768547	0.0842465231232189	5.15364834703986e-06	2.61473252914139e-05	chr1	177229891	177230686	-	796	KO_vs_NTC
ENSMUSG00000097589.9	Dleu2	Dleu2	364.627451864683	1.04981568546448	0.270258075330199	5.15410255040293e-06	2.61473252914139e-05	chr12;chr12;chr12;chr12;chr12;chr12;chr12;chr12;chr12;chr12;chr12;chr12;chr12;chr12;chr12;chr12;chr12	98202304;98207394;98208711;98212982;98214333;98216251;98222600;98227168;98231416;98234242;98242642;98246254;98252010;98254165;98256627;98256872;98259135	98204087;98207470;98208874;98213159;98214483;98216337;98222689;98227295;98231540;98234397;98242772;98246292;98252149;98254278;98256690;98256940;98259459	-;-;-;-;-;-;-;-;-;-;-;-;-;-;-;-;-	3822	KO_vs_NTC
ENSMUSG00000030722.7	Nfatc2ip	Nfatc2ip	612.712441806362	0.745555079060455	0.183109790110371	5.16488554463155e-06	2.61910239671908e-05	chr3;chr3;chr3;chr3;chr3	57841895;57844661;57845469;57846870;57847351	57843314;57845366;57845878;57847145;57848079	-;-;-;-;-	3541	KO_vs_NTC
ENSMUSG00000019790.17	Stxbp5	Stxbp5	1774.83441038903	0.41089802508189	0.0932893720473262	5.1817355310219e-06	2.62654386236601e-05	chr1;chr1	132506230;132506889	132506496;132508639	+;+	2018	KO_vs_NTC
ENSMUSG00000029708.9	Gcc1	Gcc1	976.961479046115	-0.672879366302361	0.162655551958144	5.19339073472963e-06	2.63134703026125e-05	chr3	26380445	26382411	+	1967	KO_vs_NTC
ENSMUSG00000040859.14	Bsdc1	Bsdc1	1394.02257578343	-0.65551894748586	0.157851635959375	5.22636522198754e-06	2.64694352727674e-05	chr4;chr4	127474848;127476633	127475304;127476840	+;+	665	KO_vs_NTC
ENSMUSG00000066979.6	Bub3	Bub3	4020.59356131122	0.518223461026633	0.120563757382895	5.24866428753837e-06	2.65712254120496e-05	chr6;chr6;chr6;chr6;chr6;chr6;chr6	136907311;136908025;136909458;136909783;136919664;136921729;136922029	136907507;136908222;136909583;136911645;136920007;136921829;136922180	-;-;-;-;-;-;-	2981	KO_vs_NTC
ENSMUSG00000108688.1	ENSMUSG00000108688.1	ENSMUSG00000108688.1	186.935631868244	1.92373710965498	0.577879002328202	5.273104128544e-06	2.66837633059682e-05	chrX;chrX;chrX;chrX;chrX;chrX;chrX;chrX;chrX;chrX;chrX;chrX;chrX;chrX;chrX;chrX;chrX	9885622;9905518;9913903;9915506;9932733;9943040;9948812;9951578;9956359;9957184;9960014;9961733;9963591;9986796;9988551;9992889;9994401	9885779;9905727;9914018;9915614;9932867;9943181;9948941;9951684;9956448;9957249;9960192;9961832;9963752;9986904;9988686;9993097;9994543	+;+;+;+;+;+;+;+;+;+;+;+;+;+;+;+;+	2301	KO_vs_NTC
ENSMUSG00000036398.13	Ppp1r11	Ppp1r11	1658.0678202098	-0.439513840669714	0.100480347904657	5.30792252170714e-06	2.68487040331345e-05	chr4;chr4;chr4;chr4;chr4;chr4;chr4;chr4	21847583;21854068;21857180;21860820;21861987;21865877;21869516;21873586	21848139;21854924;21860468;21860991;21862177;21866014;21871608;21876475	+;+;+;+;+;+;+;+	10187	KO_vs_NTC
ENSMUSG00000020097.14	Sgpl1	Sgpl1	2570.64656687942	-0.458547402695743	0.1052689271555	5.31593908606224e-06	2.68779935197301e-05	chr1	138552305	138554708	-	2404	KO_vs_NTC
ENSMUSG00000002010.17	Idh3g	Idh3g	2764.73939611696	0.385521712366366	0.0872355616893656	5.3218902106461e-06	2.68968197586191e-05	chr1	25722038	25724778	-	2741	KO_vs_NTC
ENSMUSG00000021245.14	Mlh3	Mlh3	712.404250238686	0.498623042111482	0.115547380599028	5.33235323157984e-06	2.69384238151025e-05	chr1;chr1;chr1;chr1;chr1;chr1;chr1;chr1;chr1;chr1;chr1;chr1;chr1	173857220;173860176;173862461;173865399;173868200;173871378;173872852;173874351;173875318;173879925;173880151;173880442;173942455	173857510;173860364;173862883;173865557;173868760;173871545;173873019;173874472;173875860;173880111;173880305;173880881;173942491	-;-;-;-;-;-;-;-;-;-;-;-;-	3443	KO_vs_NTC
ENSMUSG00000018362.14	Kpna2	Kpna2	4094.80906477811	0.669746175623003	0.16203882539021	5.3477151570389e-06	2.70047314119982e-05	chr1	118810136	118810453	+	318	KO_vs_NTC
ENSMUSG00000074867.3	Zfp808	Zfp808	194.271996457818	1.01276511571451	0.260032596583754	5.35006171504025e-06	2.70052864328578e-05	chr7;chr7	39219372;39222402	39221177;39223175	-;-	2580	KO_vs_NTC
ENSMUSG00000029772.17	Ahcyl2	Ahcyl2	2490.59288465925	-0.62489784533249	0.149532583610619	5.35389285889503e-06	2.70133315412865e-05	chr3;chr3	28852033;28854097	28852930;28854257	-;-	1059	KO_vs_NTC
ENSMUSG00000039323.18	Igfbp2	Igfbp2	30.2493648156488	-4.05015832012127	1.22875983429902	5.36071853586356e-06	2.70364726825466e-05	chr4	103564203	103564286	+	84	KO_vs_NTC
ENSMUSG00000065979.12	Cpped1	Cpped1	856.74573876516	-0.454345656752868	0.104255668508584	5.36388994177148e-06	2.70411720905841e-05	chr6	130320874	130320947	+	74	KO_vs_NTC
ENSMUSG00000103693.1	ENSMUSG00000103693.1	ENSMUSG00000103693.1	131.702972806288	-1.12398331364995	0.293342426280882	5.4147406456857e-06	2.72861346227083e-05	chr16;chr16	22511480;22517245	22511539;22517681	+;+	497	KO_vs_NTC
ENSMUSG00000028514.15	Usp24	Usp24	6218.29628748783	-0.383727987148524	0.0868855856727844	5.42673390817982e-06	2.73351627898887e-05	chr2	162757309	162757434	+	126	KO_vs_NTC
ENSMUSG00000024160.16	Spsb3	Spsb3	1382.28190670876	-0.555261654179818	0.13071227497525	5.50314143131e-06	2.77084777488061e-05	chr2;chr2	36784276;36786521	36784434;36789998	+;+	3637	KO_vs_NTC
ENSMUSG00000047810.8	Ccdc88b	Ccdc88b	7022.22923792478	-0.444718143761277	0.101996836757713	5.53547833934544e-06	2.78596771443338e-05	chr5	65531568	65535760	-	4193	KO_vs_NTC
ENSMUSG00000005465.9	Il27ra	Il27ra	1769.13813311887	0.770126099144402	0.190858749088177	5.54678345852939e-06	2.79049431159516e-05	chr1	55381195	55382087	-	893	KO_vs_NTC
ENSMUSG00000021176.5	Efcab11	Efcab11	103.952727955076	1.09123127249968	0.283983916139264	5.57493142480926e-06	2.80348696472915e-05	chr1;chr1;chr1;chr1	172475358;172476133;172477206;172478060	172475539;172476474;172477478;172478575	+;+;+;+	1313	KO_vs_NTC
ENSMUSG00000029408.13	Abcb9	Abcb9	210.833498269339	-2.33481535654438	0.727566428109166	5.58810081494141e-06	2.80893960198179e-05	chr3	8679359	8679477	-	119	KO_vs_NTC
ENSMUSG00000051220.2	Ercc6l	Ercc6l	855.089694862081	1.0949892290532	0.285256304117146	5.61689914811674e-06	2.82224054574954e-05	chr5;chr5	110385835;110386285	110385878;110388073	+;+	1833	KO_vs_NTC
ENSMUSG00000023908.7	Pkmyt1	Pkmyt1	1091.58757500942	0.620848331801254	0.148896192340668	5.68484289889324e-06	2.85519106327941e-05	chr2;chr2;chr2;chr2;chr2;chr2;chr2;chr2	32050055;32051069;32052025;32066867;32079182;32082584;32084206;32084827	32050912;32051219;32052215;32069773;32079352;32083783;32084669;32084857	-;-;-;-;-;-;-;-	5973	KO_vs_NTC
ENSMUSG00000043153.5	Crppa	Crppa	37.1757827301281	-2.73498625699966	0.856614662375654	5.71062133510841e-06	2.86694561330973e-05	chr4	149817732	149817840	+	109	KO_vs_NTC
ENSMUSG00000004947.15	Dtx2	Dtx2	799.740437723199	-0.522996294659869	0.122425976521331	5.77539528989598e-06	2.89825946509577e-05	chr1;chr1;chr1;chr1;chr1	52522902;52537128;52552541;52570047;52582441	52523151;52537206;52552601;52570118;52582679	+;+;+;+;+	701	KO_vs_NTC
ENSMUSG00000039187.16	Fanci	Fanci	1133.45524601373	0.715151316371872	0.175660426572096	5.80506058077497e-06	2.91072680449655e-05	chr4;chr4;chr4;chr4;chr4;chr4;chr4;chr4;chr4	100095791;100302880;100333611;100334486;100407813;100409714;100411895;100425914;100440818	100096309;100302951;100333898;100334516;100407940;100410031;100412140;100426125;100444765	+;+;+;+;+;+;+;+;+	5762	KO_vs_NTC
ENSMUSG00000052698.15	Tln2	Tln2	288.857677584685	1.00470918072513	0.259012186123686	5.8036037401362e-06	2.91072680449655e-05	chr5;chr5	121717666;121727144	121718090;121727403	-;-	685	KO_vs_NTC
ENSMUSG00000058655.8	Eif4b	Eif4b	25414.5751222654	0.416480168597893	0.0952059649260532	5.81755793692438e-06	2.91578225531029e-05	chr6;chr6;chr6	34533553;34536381;34541245	34533598;34536643;34541387	+;+;+	452	KO_vs_NTC
ENSMUSG00000034595.17	Ppp1r18	Ppp1r18	7687.26275951804	-0.47756413148355	0.110622737217213	5.82718628290627e-06	2.91939614853985e-05	chr3	135425237	135427932	-	2696	KO_vs_NTC
ENSMUSG00000031314.18	Taf1	Taf1	6818.0235583755	0.337017050724702	0.0760384806541831	5.88415880838586e-06	2.94671644348614e-05	chr3;chr3	79287173;79287392	79287325;79289848	+;+	2610	KO_vs_NTC
ENSMUSG00000027823.9	Gmps	Gmps	3969.58404660016	0.64985338442876	0.157410831750694	5.96383813523437e-06	2.98538066520812e-05	chr2	148071346	148071839	-	494	KO_vs_NTC
ENSMUSG00000018076.12	Med13l	Med13l	4720.02336577828	-0.804825664945996	0.201675412829609	5.99164835459455e-06	2.9980589404631e-05	chr1;chr1;chr1	117603878;117605626;117606389	117604272;117605752;117606484	+;+;+	618	KO_vs_NTC
ENSMUSG00000102813.1	ENSMUSG00000102813.1	ENSMUSG00000102813.1	567.07379256248	-1.02876299920599	0.266651287592905	5.9973629278837e-06	2.99967522747588e-05	chr15	84030339	84030675	+	337	KO_vs_NTC
ENSMUSG00000020142.12	Slc1a4	Slc1a4	1061.96702087031	-0.70992794917319	0.174532439573236	6.01954739540209e-06	3.00827877699027e-05	chr1;chr1;chr1;chr1;chr1;chr1;chr1;chr1;chr1;chr1;chr1;chr1;chr1;chr1;chr1	139697623;139701799;139731530;139732303;139733040;139733411;139736798;139739191;139739457;139740415;139752974;139754229;139773930;139774477;139781096	139698291;139701981;139731706;139732476;139733249;139733587;139736974;139739370;139739642;139740588;139753150;139754411;139774106;139774671;139781243	-;-;-;-;-;-;-;-;-;-;-;-;-;-;-	3187	KO_vs_NTC
ENSMUSG00000034892.8	Rps29	Rps29	5397.83396237249	0.619711017591948	0.14904457170778	6.01858829724798e-06	3.00827877699027e-05	chr3;chr3;chr3;chr3;chr3;chr3;chr3	142658948;142660102;142660449;142661404;142662419;142663305;142668943	142659079;142660209;142660643;142661643;142662697;142663520;142669041	+;+;+;+;+;+;+	1269	KO_vs_NTC
ENSMUSG00000021938.11	Pspc1	Pspc1	1884.46302429444	0.704346657834454	0.172973283754886	6.03953134365539e-06	3.01701702289181e-05	chr1	193052500	193052614	+	115	KO_vs_NTC
ENSMUSG00000040734.14	Ppp1r13l	Ppp1r13l	653.942058191758	-0.667541877717847	0.162606484532793	6.10026929606944e-06	3.04609807612665e-05	chr4;chr4;chr4;chr4;chr4	126262325;126272678;126272975;126273890;126275142	126262537;126272775;126273475;126274072;126275883	+;+;+;+;+	1737	KO_vs_NTC
ENSMUSG00000034342.9	Cbl	Cbl	9275.17158135003	-0.423150132849285	0.097123757601262	6.1413387894919e-06	3.06533793072862e-05	chr3;chr3;chr3;chr3	130695912;130703316;130705950;130707697	130696622;130703513;130706043;130709444	-;-;-;-	2751	KO_vs_NTC
ENSMUSG00000051977.14	Prdm9	Prdm9	364.058040618313	0.838136454191947	0.211589301902097	6.15413485233917e-06	3.07045554574972e-05	chr5	115580949	115581009	+	61	KO_vs_NTC
ENSMUSG00000019188.16	H13	H13	5114.04751502671	-0.29308583128506	0.0658865898114115	6.16191950605298e-06	3.07306964543922e-05	chr1;chr1;chr1;chr1;chr1;chr1;chr1;chr1;chr1;chr1;chr1	130388537;130409872;130410629;130411393;130414049;130416839;130418108;130419601;130422115;130422391;130422865	130388729;130409892;130410691;130411539;130414240;130416924;130418207;130419792;130422300;130422740;130423009	-;-;-;-;-;-;-;-;-;-;-	1675	KO_vs_NTC
ENSMUSG00000036533.8	Cdc42ep3	Cdc42ep3	375.178157800576	-0.65169213724247	0.158230236618181	6.17210740403784e-06	3.07687963651333e-05	chr4	25566660	25566822	-	163	KO_vs_NTC
ENSMUSG00000090523.2	Gypc	Gypc	2545.68285528464	-0.987623213273185	0.255184574240963	6.24125589902894e-06	3.11006701299527e-05	chr10;chr10	88650106;88658073	88650907;88658230	-;-	960	KO_vs_NTC
ENSMUSG00000030987.5	Stim1	Stim1	2533.65771089721	-0.401852870152858	0.0919398012821671	6.25947520796723e-06	3.11785906192229e-05	chr3;chr3;chr3;chr3	65829116;65836026;65869531;65872218	65829264;65836196;65869672;65872281	-;-;-;-	526	KO_vs_NTC
ENSMUSG00000020454.17	Eif4enif1	Eif4enif1	4186.31572587332	0.568052499222336	0.135115453269929	6.28127904982723e-06	3.12742941227274e-05	chr1	155315966	155316089	+	124	KO_vs_NTC
ENSMUSG00000031955.10	Bcar1	Bcar1	322.636946592866	-0.861933603489995	0.218880291998976	6.35669140977722e-06	3.1636723858883e-05	chr3;chr3	92932979;92933580	92933022;92934097	+;+	562	KO_vs_NTC
ENSMUSG00000090069.2	Gm1604a	Gm1604a	678.954785584835	-1.42530991886193	0.397543455861138	6.36352403560848e-06	3.16576799365211e-05	chr10;chr10;chr10;chr10;chr10;chr10;chr10;chr10;chr10;chr10;chr10;chr10;chr10;chr10	80901203;80903212;80903450;80903931;80904115;80904553;80904886;80905081;80906004;80907151;80907385;80909909;80917506;80917964	80902900;80903322;80903569;80904038;80904388;80904773;80905011;80905251;80906412;80907276;80907541;80910045;80917851;80918245	-;-;-;-;-;-;-;-;-;-;-;-;-;-	4286	KO_vs_NTC
ENSMUSG00000003752.9	Itpkc	Itpkc	581.799047514937	-0.771413265440205	0.192883148629672	6.43408821539647e-06	3.19955441156083e-05	chr1	41526931	41529543	-	2613	KO_vs_NTC
ENSMUSG00000007080.14	Pole	Pole	3409.71757943914	0.832566746981256	0.2106429453548	6.48477997255981e-06	3.22343488631894e-05	chr1	66769290	66771866	-	2577	KO_vs_NTC
ENSMUSG00000038894.7	Irs2	Irs2	4659.30451488295	-1.24527938686681	0.335715392777758	6.4928156169985e-06	3.22610106006749e-05	chr4	92866475	92866582	-	108	KO_vs_NTC
ENSMUSG00000040433.16	Zbtb38	Zbtb38	3269.2822804186	-0.803777634390653	0.202419622309084	6.53966356278419e-06	3.24804186989125e-05	chr4;chr4	120921196;120924511	120922696;120925017	-;-	2008	KO_vs_NTC
ENSMUSG00000020275.9	Rel	Rel	4300.51294137374	-0.772703334991156	0.193481492337131	6.56360833942511e-06	3.2585940415386e-05	chr1	150022190	150024256	-	2067	KO_vs_NTC
ENSMUSG00000022013.3	Dnajc15	Dnajc15	666.16560792659	0.593871160527764	0.142571835705687	6.58024625132652e-06	3.26551143602616e-05	chr2	3065573	3066088	-	516	KO_vs_NTC
ENSMUSG00000042784.9	Muc1	Muc1	44.3632533834589	1.48206357226748	0.419509491532008	6.59807192230364e-06	3.27301234140896e-05	chr4	147443471	147444029	+	559	KO_vs_NTC
ENSMUSG00000071715.11	Ncf4	Ncf4	1705.12075571991	-0.6561373690597	0.160161378528505	6.65574263595932e-06	3.30026433620422e-05	chr7;chr7;chr7;chr7;chr7	19517838;19518703;19519802;19521934;19522971	19517966;19518821;19520251;19522065;19525056	+;+;+;+;+	2916	KO_vs_NTC
ENSMUSG00000067365.10	Tmem128	Tmem128	1223.34618015458	-0.464554547999827	0.108119935797441	6.76869945042542e-06	3.35489643532169e-05	chr6;chr6;chr6;chr6;chr6;chr6;chr6;chr6;chr6;chr6;chr6;chr6;chr6;chr6;chr6;chr6;chr6;chr6	142085761;142089804;142091005;142096239;142099322;142101592;142102978;142109207;142112864;142132569;142133126;142145638;142149026;142157235;142161000;142167009;142186029;142208403	142086604;142089921;142091069;142096411;142099487;142101787;142103142;142109528;142112962;142132715;142133232;142145770;142149419;142157376;142161112;142167388;142186153;142208521	-;-;-;-;-;-;-;-;-;-;-;-;-;-;-;-;-;-	3808	KO_vs_NTC
ENSMUSG00000026436.15	Elk4	Elk4	2461.49367410398	0.351378919711961	0.0800498183690255	6.85023490526796e-06	3.3939161364877e-05	chr2	104820179	104821361	+	1183	KO_vs_NTC
ENSMUSG00000029790.16	Cep41	Cep41	353.469169829812	0.829955554672381	0.210606256348135	6.86386114039713e-06	3.39927233015402e-05	chr3	29926536	29926974	+	439	KO_vs_NTC
ENSMUSG00000087679.2	Tmem250-ps	Tmem250-ps	411.700910733031	0.620800120089361	0.150447480964278	6.87282148320749e-06	3.40231433326147e-05	chr9;chr9;chr9;chr9;chr9;chr9;chr9;chr9	110656503;110666925;110692316;110700673;110708446;110709894;110710011;110711086	110657674;110667071;110692383;110700953;110708737;110709955;110710161;110711606	+;+;+;+;+;+;+;+	2694	KO_vs_NTC
ENSMUSG00000029007.8	Agtrap	Agtrap	726.205970119043	-0.496935284776222	0.116667418427521	6.90471113310722e-06	3.41670009103019e-05	chr2;chr2;chr2;chr2	175104454;175105890;175106144;175110013	175104663;175105950;175106270;175110015	-;-;-;-	401	KO_vs_NTC
ENSMUSG00000036641.8	Ccdc148	Ccdc148	42.9205836317031	-1.71980190581454	0.512470686174485	6.92185566874046e-06	3.42378063680345e-05	chr4	31380472	31380946	+	475	KO_vs_NTC
ENSMUSG00000024759.13	Atl3	Atl3	7017.03262862338	-0.595820587705692	0.143573208437994	6.97624634457881e-06	3.44927102229502e-05	chr2;chr2	66125317;66175193	66125546;66175250	+;+	288	KO_vs_NTC
ENSMUSG00000042032.13	Mat2b	Mat2b	1942.84683653503	-0.44405788087457	0.103108904106165	7.06877229386907e-06	3.49358807516067e-05	chr4	138827376	138827476	-	101	KO_vs_NTC
ENSMUSG00000029033.16	Acap3	Acap3	878.561719727035	-0.579601424028314	0.139176853133223	7.07461775262568e-06	3.49504642983644e-05	chr2;chr2;chr2;chr2;chr2	175692223;175692957;175695316;175695587;175703587	175692518;175694166;175695380;175695713;175703646	-;-;-;-;-	1758	KO_vs_NTC
ENSMUSG00000063889.16	Crem	Crem	5952.111182276	-1.06508304782102	0.280634381799002	7.11831401589504e-06	3.51519523222563e-05	chr6;chr6;chr6;chr6;chr6;chr6;chr6;chr6;chr6;chr6;chr6;chr6;chr6;chr6;chr6;chr6;chr6;chr6;chr6;chr6;chr6;chr6;chr6;chr6;chr6;chr6;chr6;chr6;chr6;chr6;chr6;chr6	83165920;83166004;83179586;83182524;83183059;83183299;83183936;83185946;83187764;83188611;83189548;83189901;83190203;83190421;83190693;83190969;83191245;83191566;83192460;83192734;83193707;83193959;83194120;83194344;83194674;83194988;83195941;83197014;83197756;83198582;83199188;83199674	83165994;83166068;83179905;83182769;83183137;83183333;83183956;83186445;83187784;83189268;83189745;83190105;83190281;83190580;83190797;83191160;83191361;83191718;83192620;83192902;83193775;83194021;83194269;83194591;83194805;83195690;83196107;83197624;83197948;83198661;83199277;83200117	+;+;+;+;+;+;+;+;+;+;+;+;+;+;+;+;+;+;+;+;+;+;+;+;+;+;+;+;+;+;+;+	6509	KO_vs_NTC
ENSMUSG00000067274.10	Rplp0	Rplp0	63706.1790125408	0.45864620800728	0.106895184214276	7.13703944559446e-06	3.52300140090382e-05	chr6	140784499	140784704	-	206	KO_vs_NTC
ENSMUSG00000032392.11	Parp16	Parp16	360.148095679947	1.27724468061743	0.349150783565282	7.24107713650866e-06	3.5728960092442e-05	chr3;chr3;chr3;chr3;chr3;chr3;chr3;chr3;chr3;chr3;chr3;chr3;chr3;chr3;chr3	96868281;96872477;96873460;96875628;96880074;96880523;96882519;96889909;96890803;96892866;96893498;96894232;96897333;96898492;96905182	96871594;96872542;96873549;96876208;96880166;96880709;96882628;96889989;96890923;96892967;96893604;96894415;96897436;96898551;96905346	-;-;-;-;-;-;-;-;-;-;-;-;-;-;-	5365	KO_vs_NTC
ENSMUSG00000028696.12	Ipp	Ipp	531.364791694993	0.758724639564538	0.190577511446351	7.26315515086607e-06	3.5823257880538e-05	chr2	165908051	165908175	-	125	KO_vs_NTC
ENSMUSG00000002546.16	Golga2	Golga2	3655.78067325079	-0.510180858361562	0.120503534805792	7.27459796750197e-06	3.58650452673004e-05	chr1;chr1;chr1;chr1;chr1;chr1;chr1;chr1	33719887;33720407;33721608;33723786;33734528;33736657;33738137;33739253	33720173;33720584;33721712;33726891;33735354;33736882;33738380;33742564	+;+;+;+;+;+;+;+	8285	KO_vs_NTC
ENSMUSG00000041720.12	Pi4ka	Pi4ka	5512.33282838478	-0.460866573366312	0.10760595729904	7.31646440663628e-06	3.60567311207047e-05	chr4;chr4;chr4	135626655;135627253;135627756	135627045;135627442;135630198	+;+;+	3024	KO_vs_NTC
ENSMUSG00000006699.17	Cdc42	Cdc42	15652.525398531	-0.454594342940818	0.106008801926754	7.34032426211879e-06	3.61595573809964e-05	chr1;chr1	64730558;64737133	64736853;64737751	-;-	6915	KO_vs_NTC
ENSMUSG00000020697.16	Lig3	Lig3	2415.29522291431	0.369631429652218	0.0847671874193743	7.36300142068468e-06	3.62564760005493e-05	chr1	162086635	162088468	-	1834	KO_vs_NTC
ENSMUSG00000025825.12	Iscu	Iscu	761.583810587013	-0.620974937019261	0.151106479638205	7.38876630758236e-06	3.6368513818895e-05	chr2;chr2	88045920;88051070	88050659;88051129	-;-	4800	KO_vs_NTC
ENSMUSG00000003581.14	Rnf215	Rnf215	622.028056685283	-0.771514195285632	0.194525343472073	7.40775198341663e-06	3.64471057244386e-05	chr1	40353852	40354536	+	685	KO_vs_NTC
ENSMUSG00000030662.9	Ipo5	Ipo5	12490.8169641009	0.60619656741779	0.146988006232002	7.43227536037967e-06	3.65528687174029e-05	chr3	55517569	55519586	+	2018	KO_vs_NTC
ENSMUSG00000005225.15	Plekha8	Plekha8	597.066805475697	0.763741583882253	0.192334363787616	7.45549924148219e-06	3.66521571016514e-05	chr1	53886828	53886941	-	114	KO_vs_NTC
ENSMUSG00000034165.16	Ccnd3	Ccnd3	9852.25849350423	-0.333617059495041	0.0761637731665478	7.54744285001549e-06	3.70890618522943e-05	chr3;chr3	127479435;127481284	127479636;127481427	-;-	346	KO_vs_NTC
ENSMUSG00000029434.12	Vps33a	Vps33a	1628.62879213155	-0.424806888039458	0.0985802818699269	7.56515119114674e-06	3.7160958292069e-05	chr3;chr3	9899430;9901629	9899689;9902377	+;+	1009	KO_vs_NTC
ENSMUSG00000027247.16	Arhgap1	Arhgap1	2700.5359790391	-0.368100852461321	0.0845423015952035	7.62355177198428e-06	3.74326002826101e-05	chr2	127677670	127677727	+	58	KO_vs_NTC
ENSMUSG00000013033.16	Adgrl1	Adgrl1	2221.37265622135	0.683162684094381	0.169214276440425	7.65342256284731e-06	3.75639935056172e-05	chr1;chr1	85511133;85526971	85513346;85527161	-;-	2405	KO_vs_NTC
ENSMUSG00000031227.8	Magee1	Magee1	725.293559428736	-0.570748289631666	0.13733888233893	7.66990384008098e-06	3.76295891772197e-05	chr3;chr3;chr3;chr3	74009217;74014763;74015000;74017090	74011251;74014899;74015116;74017277	-;-;-;-	2477	KO_vs_NTC
ENSMUSG00000004268.11	Emg1	Emg1	3706.71194460575	0.58173780614771	0.140395417641737	7.67303836102223e-06	3.76296771612439e-05	chr1	44873486	44874152	-	667	KO_vs_NTC
ENSMUSG00000021048.7	Mthfd1	Mthfd1	4030.38640116236	0.993566115506593	0.260394803199191	7.67953322879814e-06	3.76462380042667e-05	chr1;chr1;chr1	171288563;171289171;171294634	171288971;171290440;171295024	-;-;-	2070	KO_vs_NTC
ENSMUSG00000033845.13	Mrpl15	Mrpl15	1841.62503862672	0.381603152606369	0.0879618493256197	7.81506636890144e-06	3.82950938872224e-05	chr3	121755044	121758646	-	3603	KO_vs_NTC
ENSMUSG00000022771.15	Ppil2	Ppil2	3145.95223262655	-0.443700069586126	0.103582571936329	7.85422463727399e-06	3.84713623815197e-05	chr2;chr2	24322424;24322763	24322643;24322956	+;+	414	KO_vs_NTC
ENSMUSG00000003824.12	Syce2	Syce2	447.710619778733	0.933859916870513	0.243157001418259	7.94907084781285e-06	3.89201465598103e-05	chr1	42651726	42652401	+	676	KO_vs_NTC
ENSMUSG00000091183.5	Gm5141	Gm5141	125.705142114114	1.04567922959961	0.276789100352963	7.95486767285718e-06	3.89327410952889e-05	chr10	104874212	104874484	-	273	KO_vs_NTC
ENSMUSG00000011832.15	Evi5l	Evi5l	1084.23705160908	-0.836177108328786	0.214352094640502	7.96506135238838e-06	3.89668358058093e-05	chr1	83921918	83922041	+	124	KO_vs_NTC
ENSMUSG00000043671.14	Dpy19l3	Dpy19l3	4262.08833873054	-0.589731919600876	0.14293535017111	7.97644612616186e-06	3.90067276335675e-05	chr4	155732545	155734727	-	2183	KO_vs_NTC
ENSMUSG00000060279.14	Ap2a1	Ap2a1	3460.59192655007	-0.352368383410965	0.0809210518325544	8.01249716371841e-06	3.9167162248881e-05	chr6	48934794	48934923	+	130	KO_vs_NTC
ENSMUSG00000090576.2	ENSMUSG00000090576.2	ENSMUSG00000090576.2	99.6155794261521	-1.45129007607522	0.41455887383421	8.02959354750682e-06	3.92348492483194e-05	chr10	90749992	90750687	-	696	KO_vs_NTC
ENSMUSG00000008167.14	Fbxw9	Fbxw9	862.993489952547	-0.536756261022977	0.128355407417237	8.06072746712903e-06	3.93551247222466e-05	chr1;chr1;chr1;chr1;chr1	72159442;72162322;72164072;72192043;72212017	72161019;72162485;72164162;72192202;72212307	-;-;-;-;-	2284	KO_vs_NTC
ENSMUSG00000030207.15	Fam234b	Fam234b	907.336406631673	0.593170278430457	0.143981888441097	8.05761844877874e-06	3.93551247222466e-05	chr3;chr3;chr3;chr3	38426552;38429333;38433403;38443427	38428083;38429477;38433456;38443874	-;-;-;-	2179	KO_vs_NTC
ENSMUSG00000044641.7	Pard6b	Pard6b	171.081161561366	1.20258377520561	0.326907207669028	8.10214810906907e-06	3.95413647004446e-05	chr5;chr5;chr5;chr5;chr5	15709501;15710742;15711525;15712889;15714064	15709998;15710925;15711668;15713048;15714271	-;-;-;-;-	1194	KO_vs_NTC
ENSMUSG00000039157.12	Eeig1	Eeig1	1919.37484583848	1.32020811743011	0.367233358844683	8.15169048555711e-06	3.97670751202491e-05	chr4	99520052	99520466	-	415	KO_vs_NTC
ENSMUSG00000026383.14	Epb41l5	Epb41l5	149.550092233925	0.776114661867972	0.197021923445815	8.17101104494144e-06	3.98452291424164e-05	chr2;chr2;chr2;chr2	103804452;103805975;103806174;103810473	103804664;103806066;103806259;103810622	-;-;-;-	541	KO_vs_NTC
ENSMUSG00000004798.14	Ulk2	Ulk2	1185.73916477421	-0.567293519523804	0.136880233868546	8.19321480813747e-06	3.99373740789067e-05	chr1;chr1	51138281;51141124	51138407;51141222	-;-	226	KO_vs_NTC
ENSMUSG00000028033.16	Kcnq5	Kcnq5	720.222467022604	0.959679856072421	0.25135907529273	8.20718297294457e-06	3.99893168746298e-05	chr2;chr2	152485663;152490054	152486205;152490138	-;-	628	KO_vs_NTC
ENSMUSG00000059791.14	Nrm	Nrm	480.210813237489	0.747000688289766	0.188543204366216	8.21566642412518e-06	4.00145043989058e-05	chr6;chr6;chr6	43146567;43148119;43153262	43146778;43148223;43157169	+;+;+	4225	KO_vs_NTC
ENSMUSG00000056145.5	AI504432	AI504432	2700.13051497947	-0.926434627933961	0.241498282313055	8.23441545311128e-06	4.00896500729297e-05	chr5	147325869	147326334	-	466	KO_vs_NTC
ENSMUSG00000023460.12	Rab12	Rab12	821.03915804891	-0.549217851011488	0.131979594885062	8.30190700562597e-06	4.04019448552712e-05	chr2;chr2;chr2	30534729;30536379;30538180	30535053;30536469;30539022	+;+;+	1259	KO_vs_NTC
ENSMUSG00000040455.17	Usp45	Usp45	1898.48538340865	0.31140507484768	0.0712091915182032	8.30628616195407e-06	4.04069698305534e-05	chr4;chr4	121105651;121108912	121106054;121109226	-;-	719	KO_vs_NTC
ENSMUSG00000024953.16	Prdx5	Prdx5	2815.2861674167	-0.679348873356076	0.168986871671592	8.36930056896255e-06	4.06971144058211e-05	chr2;chr2;chr2;chr2;chr2;chr2;chr2	72703510;72704225;72705311;72714244;72724571;72726801;72728852	72703979;72704402;72705416;72714320;72724695;72726890;72729468	+;+;+;+;+;+;+	1663	KO_vs_NTC
ENSMUSG00000049939.6	Lrrc4	Lrrc4	39.3686247586565	-2.07450157272102	0.660244196453812	8.39115222302238e-06	4.07869452257537e-05	chr5	96173940	96174350	+	411	KO_vs_NTC
ENSMUSG00000027363.15	Usp8	Usp8	3385.49817332879	-0.33165868786306	0.0761061709193282	8.40864353830025e-06	4.08555179402162e-05	chr2;chr2;chr2;chr2;chr2;chr2	130274430;130274492;130274634;130274831;130275663;130276300	130274476;130274519;130274723;130275146;130276266;130279313	+;+;+;+;+;+	4099	KO_vs_NTC
ENSMUSG00000025151.16	Maged1	Maged1	934.376490836436	1.14684681806861	0.309712140147439	8.45346660105699e-06	4.10567802659542e-05	chr2;chr2	77879753;77881281	77879989;77881467	-;-	424	KO_vs_NTC
ENSMUSG00000079083.3	Jrkl	Jrkl	749.903430493278	-0.666951273007824	0.165565069784528	8.52158658654994e-06	4.13709836936083e-05	chr7;chr7;chr7	102597770;102598608;102604215	102597827;102598844;102608125	+;+;+	4206	KO_vs_NTC
ENSMUSG00000052751.16	Repin1	Repin1	564.062215971051	-0.615029081464617	0.150655886982029	8.54396040382357e-06	4.14629332458866e-05	chr5;chr5;chr5;chr5;chr5;chr5;chr5	122158278;122158957;122168175;122168919;122171649;122172732;122174055	122158615;122159048;122168306;122169734;122171926;122173280;122175273	+;+;+;+;+;+;+	3424	KO_vs_NTC
ENSMUSG00000002496.9	Tsc2	Tsc2	2319.44015039069	-0.334542672991517	0.0768872939744046	8.59742346252112e-06	4.16721360443517e-05	chr1	33613758	33616832	-	3075	KO_vs_NTC
ENSMUSG00000003345.16	Csnk1g2	Csnk1g2	3482.07072097455	0.519570755123393	0.124126328821093	8.59622616872919e-06	4.16721360443517e-05	chr1;chr1;chr1;chr1;chr1;chr1;chr1;chr1;chr1;chr1;chr1;chr1;chr1;chr1;chr1;chr1;chr1;chr1;chr1;chr1;chr1;chr1;chr1	37998010;38017806;38018025;38018865;38021594;38022164;38032277;38033068;38035993;38037203;38037547;38040673;38041697;38042866;38044634;38045324;38045648;38046612;38048793;38049017;38049176;38050187;38051606	37998324;38017931;38018109;38019534;38021811;38022314;38032375;38034103;38036273;38037310;38037657;38040740;38042020;38042901;38044835;38045506;38045809;38046743;38048924;38049093;38049340;38051284;38055579	+;+;+;+;+;+;+;+;+;+;+;+;+;+;+;+;+;+;+;+;+;+;+	9753	KO_vs_NTC
ENSMUSG00000040385.6	Ppp1ca	Ppp1ca	13694.9780708335	-0.337463461756179	0.0775924268938695	8.59623803027346e-06	4.16721360443517e-05	chr4;chr4;chr4;chr4;chr4	120161206;120161871;120163390;120164620;120166637	120161564;120162027;120163512;120164718;120167360	+;+;+;+;+	1462	KO_vs_NTC
ENSMUSG00000032009.8	Sesn3	Sesn3	11009.8528029794	-1.24099535440356	0.341257098559685	8.60788724347937e-06	4.17061117888322e-05	chr3	93651542	93652686	-	1145	KO_vs_NTC
ENSMUSG00000015289.4	Lage3	Lage3	528.435239737927	0.529335855599449	0.126864903024308	8.70160934270835e-06	4.21432937039152e-05	chr1	90837275	90839133	-	1859	KO_vs_NTC
ENSMUSG00000022814.6	Umps	Umps	2623.87225834928	0.687360047973435	0.171738808420074	8.72957760900138e-06	4.2261796331629e-05	chr2	25059811	25059873	+	63	KO_vs_NTC
ENSMUSG00000063972.13	Nr6a1	Nr6a1	217.174977565574	-0.685846833825608	0.171325194417969	8.75381201457478e-06	4.23621347751406e-05	chr6;chr6;chr6;chr6;chr6;chr6;chr6	83644542;83645896;83646788;83652359;83654683;83655058;83655957	83645370;83646014;83646939;83653300;83654763;83655174;83656187	-;-;-;-;-;-;-	2471	KO_vs_NTC
ENSMUSG00000022571.8	Pycr3	Pycr3	544.52216890766	0.669446421636061	0.166632952449199	8.82968107663558e-06	4.27121671952316e-05	chr2	17996417	17996958	-	542	KO_vs_NTC
ENSMUSG00000024766.14	Lipo3	Lipo3	387.974301070384	-1.04492217106784	0.278539465732084	8.84006980991045e-06	4.27281837009043e-05	chr2;chr2;chr2;chr2	66187836;66189764;66190268;66192657	66187926;66189826;66190340;66192813	+;+;+;+	384	KO_vs_NTC
ENSMUSG00000029098.16	Acox3	Acox3	1954.17497838532	-0.554847773434314	0.133996177460248	8.83966622399292e-06	4.27281837009043e-05	chr2;chr2;chr2	177138660;177138992;177140212	177138780;177139058;177142331	+;+;+	2308	KO_vs_NTC
ENSMUSG00000046402.10	Rbp1	Rbp1	197.146119558955	1.3326719417494	0.374216639223494	8.90883249842578e-06	4.30433147603013e-05	chr5	37092258	37092360	-	103	KO_vs_NTC
ENSMUSG00000029605.16	Oas1b	Oas1b	158.054333555843	-1.10885452276891	0.298767197870709	8.93812913865479e-06	4.31675884880472e-05	chr3	18753077	18753365	+	289	KO_vs_NTC
ENSMUSG00000056201.7	Cfl1	Cfl1	36065.8035067441	-0.413360901033213	0.0965359443107371	8.94818087233338e-06	4.31988547991016e-05	chr5;chr5	147745516;147748022	147746487;147749176	+;+	2127	KO_vs_NTC
ENSMUSG00000024913.16	Lrp5	Lrp5	814.216557992732	0.609305972830766	0.149483747797597	9.01657975418191e-06	4.35116642493974e-05	chr2;chr2;chr2	71737815;71743459;71745269	71738143;71743622;71745397	+;+;+	622	KO_vs_NTC
ENSMUSG00000026730.12	Pter	Pter	339.979899459199	0.924193645297084	0.242296272886018	9.04712741786781e-06	4.36416366133983e-05	chr2;chr2;chr2;chr2;chr2;chr2;chr2;chr2	114013563;114016992;114020182;114023229;114057084;114060796;114063916;114067825	114013897;114017033;114020208;114023277;114057311;114061498;114064020;114068324	+;+;+;+;+;+;+;+	1989	KO_vs_NTC
ENSMUSG00000045594.10	Glb1	Glb1	2319.0113795385	-0.519237349178623	0.124402247897719	9.0731371718564e-06	4.37496238869785e-05	chr5	30514578	30514684	-	107	KO_vs_NTC
ENSMUSG00000023045.12	Soat2	Soat2	201.77202687813	0.945773293700545	0.248862092782731	9.09527299627233e-06	4.38388527572823e-05	chr2;chr2	27189382;27234634	27189569;27234710	+;+	265	KO_vs_NTC
ENSMUSG00000032399.8	Rpl4	Rpl4	70970.2460048845	0.485914044204009	0.115479969775875	9.13080660578835e-06	4.39925614358693e-05	chr3	97140552	97140661	-	110	KO_vs_NTC
ENSMUSG00000043419.11	Rnf227	Rnf227	55.916381593948	1.33998256534229	0.377636801781081	9.15003147298083e-06	4.40676027143081e-05	chr4;chr4	153145590;153146797	153145883;153146943	-;-	441	KO_vs_NTC
ENSMUSG00000097461.1	ENSMUSG00000097461.1	ENSMUSG00000097461.1	231.248036563345	2.03507459848784	0.650778911631361	9.20008810199926e-06	4.42910142518098e-05	chr12;chr12;chr12;chr12;chr12;chr12;chr12	86678700;86685384;86686966;86688212;86688902;86690858;86691836	86680326;86685472;86687022;86688286;86689283;86690970;86692091	+;+;+;+;+;+;+	2599	KO_vs_NTC
ENSMUSG00000026355.11	Mcm6	Mcm6	8096.43294187688	0.729837064314575	0.184797920997518	9.23077142785044e-06	4.44210180230635e-05	chr2	103232538	103232964	-	427	KO_vs_NTC
ENSMUSG00000024074.7	Crim1	Crim1	946.357091452064	-0.993193947856252	0.263574078142209	9.28526072233144e-06	4.46654334507689e-05	chr2;chr2;chr2;chr2;chr2;chr2;chr2;chr2;chr2;chr2;chr2;chr2;chr2;chr2;chr2;chr2;chr2;chr2;chr2;chr2;chr2;chr2;chr2;chr2;chr2;chr2;chr2;chr2;chr2;chr2;chr2;chr2;chr2;chr2;chr2;chr2;chr2;chr2;chr2;chr2;chr2;chr2;chr2;chr2	34983331;34984698;34986259;34989149;34989874;34990990;34991196;34991290;34992759;34992946;34994962;34996016;34997399;35000774;35003322;35006100;35006299;35008184;35009918;35012996;35013475;35015063;35018096;35019465;35024120;35024885;35026514;35028001;35029402;35030334;35031827;35032097;35034408;35035956;35036255;35037601;35039211;35039671;35043188;35045263;35045870;35050404;35057243;35061319	34983810;34984833;34986342;34989238;34989957;34991095;34991270;34991702;34992848;34993336;34995019;34996097;34997461;35000926;35003527;35006271;35006327;35008279;35010077;35013071;35013687;35015152;35018156;35019692;35024259;35024958;35026604;35028198;35029473;35030466;35031976;35032306;35034611;35036141;35036370;35037727;35039325;35039761;35043270;35045354;35045940;35050566;35057435;35061438	-;-;-;-;-;-;-;-;-;-;-;-;-;-;-;-;-;-;-;-;-;-;-;-;-;-;-;-;-;-;-;-;-;-;-;-;-;-;-;-;-;-;-;-	6265	KO_vs_NTC
ENSMUSG00000034771.15	Tle2	Tle2	155.727339024954	-1.87638158050662	0.589004083391706	9.32704921254519e-06	4.48485831112189e-05	chr3;chr3;chr3;chr3;chr3;chr3;chr3;chr3;chr3;chr3	138415466;138418089;138418708;138419190;138420625;138422162;138423994;138427971;138429037;138430725	138415549;138418226;138418778;138419328;138420712;138422393;138424254;138428100;138429175;138430892	+;+;+;+;+;+;+;+;+;+	1450	KO_vs_NTC
ENSMUSG00000049717.9	Lig4	Lig4	433.896084484235	-0.59372347528192	0.145368875498039	9.36963184199166e-06	4.50354040048596e-05	chr5;chr5;chr5;chr5;chr5;chr5	93267257;93268306;93269265;93269500;93270794;93274874	93267797;93268759;93269402;93269716;93273543;93276231	+;+;+;+;+;+	5458	KO_vs_NTC
ENSMUSG00000021731.9	Mrps30	Mrps30	1273.95952283914	0.494491061764715	0.11801258533083	9.48538451177361e-06	4.55736301612235e-05	chr1	186711218	186713098	-	1881	KO_vs_NTC
ENSMUSG00000039220.16	Ppp1r10	Ppp1r10	5026.46535738146	-0.458932545375996	0.108599105768801	9.50631540338981e-06	4.56560271203376e-05	chr4;chr4;chr4;chr4;chr4;chr4	101353783;101366651;101366990;101374258;101390943;101398890	101353888;101366675;101367139;101374323;101391073;101399181	+;+;+;+;+;+	770	KO_vs_NTC
ENSMUSG00000030682.4	Cdipt	Cdipt	2825.51724410173	-0.524740653661981	0.126230630790797	9.5145920252054e-06	4.56776079969503e-05	chr3	56445282	56445412	-	131	KO_vs_NTC
ENSMUSG00000063849.6	Ppcdc	Ppcdc	1284.44623056685	0.808853603034342	0.208742812816067	9.62470717322313e-06	4.61878833106105e-05	chr6;chr6;chr6	83086367;83087338;83087683	83086622;83087454;83088243	+;+;+	934	KO_vs_NTC
ENSMUSG00000082127.2	ENSMUSG00000082127.2	ENSMUSG00000082127.2	107.379165033771	1.23494475727833	0.342080849918046	9.63458646992289e-06	4.62057950167039e-05	chr8;chr8	21593375;21594294	21593665;21594508	-;-	506	KO_vs_NTC
ENSMUSG00000083161.2	ENSMUSG00000083161.2	ENSMUSG00000083161.2	967.973136234363	0.544455286880348	0.131752280691944	9.63609341163329e-06	4.62057950167039e-05	chr8;chr8	72147601;72160617	72148324;72160855	-;-	963	KO_vs_NTC
ENSMUSG00000031950.7	Gabarapl2	Gabarapl2	1084.43047593064	-0.478164941120211	0.113777408891793	9.67382741711171e-06	4.63683176793199e-05	chr3;chr3	92823074;92827215	92825769;92827247	-;-	2729	KO_vs_NTC
ENSMUSG00000002565.16	Scin	Scin	62.2065565134699	-2.02726571505544	0.651269180899526	9.74142492702234e-06	4.66737954638364e-05	chr1	33748007	33748347	+	341	KO_vs_NTC
ENSMUSG00000034254.17	Agpat1	Agpat1	2856.65098979802	-0.298323686826561	0.06865233131707	9.75253905449368e-06	4.67085111241399e-05	chr3	128953779	128955098	-	1320	KO_vs_NTC
ENSMUSG00000011254.16	Thg1l	Thg1l	666.510156307108	0.656507753265148	0.163851122931703	9.77969749874419e-06	4.6820010943631e-05	chr1;chr1;chr1;chr1;chr1;chr1;chr1;chr1;chr1;chr1;chr1;chr1;chr1;chr1;chr1;chr1	82839483;82840073;82858356;82870685;82875288;82876171;82880008;82880747;82882228;82883181;82886111;82886375;82891460;82893424;82894476;82894999	82839889;82840286;82858449;82870800;82875450;82876324;82880127;82880818;82882437;82883361;82886187;82886467;82891507;82893582;82894567;82901182	+;+;+;+;+;+;+;+;+;+;+;+;+;+;+;+	8384	KO_vs_NTC
ENSMUSG00000037994.14	Slc9b2	Slc9b2	652.930384738467	0.785907192115436	0.202121276104981	9.78945987323561e-06	4.68481722193606e-05	chr4	58589764	58590180	+	417	KO_vs_NTC
ENSMUSG00000022994.8	Adcy6	Adcy6	604.495776308174	-1.64590513417101	0.498378418318756	9.7991812194444e-06	4.68761149142519e-05	chr2	26591357	26591429	+	73	KO_vs_NTC
ENSMUSG00000039748.11	Exo1	Exo1	1076.56681159505	1.10656432842705	0.30000429623186	9.808328557328e-06	4.6901290693536e-05	chr4	112121003	112121344	-	342	KO_vs_NTC
ENSMUSG00000015882.17	Lcorl	Lcorl	751.317788968265	0.740434334021569	0.188640530696861	9.82690304187255e-06	4.69529194014916e-05	chr1	93531815	93534202	+	2388	KO_vs_NTC
ENSMUSG00000024370.16	Cdc23	Cdc23	2415.41765262158	0.597856073792159	0.146942438193061	9.82562097959762e-06	4.69529194014916e-05	chr2	45111171	45111301	+	131	KO_vs_NTC
ENSMUSG00000029687.16	Ezh2	Ezh2	5898.35866295356	0.611197528521776	0.150770096870946	9.83184440010529e-06	4.69579467115788e-05	chr3	24718716	24718981	+	266	KO_vs_NTC
ENSMUSG00000022105.6	Rb1	Rb1	2680.25894567734	-0.493361494205571	0.117950033143284	9.84733481816721e-06	4.70133335684266e-05	chr2	5156392	5157217	+	826	KO_vs_NTC
ENSMUSG00000002109.14	Ddb2	Ddb2	688.361981558135	1.27539585171428	0.356788304928389	9.87645819147505e-06	4.71337376299881e-05	chr1	29421488	29421612	+	125	KO_vs_NTC
ENSMUSG00000045103.17	Dmd	Dmd	58.7370277009429	1.70199550580807	0.521717323367353	9.93161243928602e-06	4.73782254413036e-05	chr5	24256822	24257037	+	216	KO_vs_NTC
ENSMUSG00000030726.16	Pold3	Pold3	2605.80054926792	0.650748204607227	0.162393966598699	1.00113814936325e-05	4.77398973752442e-05	chr3;chr3	57953655;57957672	57955842;57958225	-;-	2742	KO_vs_NTC
ENSMUSG00000041161.8	Otud3	Otud3	293.18918042296	-0.700860827597459	0.177133132646785	1.00225392394524e-05	4.77742356009269e-05	chr4	130749634	130749706	+	73	KO_vs_NTC
ENSMUSG00000034786.17	Gpsm3	Gpsm3	2027.82781609108	-0.717778501014935	0.18217804164526	1.00564883864297e-05	4.79171431640693e-05	chr3	138601132	138602452	+	1321	KO_vs_NTC
ENSMUSG00000098318.7	Lockd	Lockd	460.708957541948	0.821913549611669	0.213259461487689	1.00839382251167e-05	4.80289822998261e-05	chr12;chr12;chr12;chr12;chr12;chr12	116102769;116109644;116110326;116110571;116112732;116138405	116103586;116110034;116110488;116111524;116112929;116138648	-;-;-;-;-;-	2768	KO_vs_NTC
ENSMUSG00000017167.6	Cntnap1	Cntnap1	46.2217881976177	2.83694319638216	0.940704550359441	1.01089564392383e-05	4.81291561700958e-05	chr1	104880924	104881035	-	112	KO_vs_NTC
ENSMUSG00000007739.10	Cct4	Cct4	11907.2792742365	0.40147237742135	0.0941611389831369	1.01613310988086e-05	4.83594448904276e-05	chr1	69377321	69378071	+	751	KO_vs_NTC
ENSMUSG00000020363.6	Gfpt2	Gfpt2	534.199596250282	-0.872270292607099	0.228686592790481	1.03084326086478e-05	4.9040195160289e-05	chr1;chr1	152731206;152751744	152731543;152751824	-;-	419	KO_vs_NTC
ENSMUSG00000028410.13	Dnaja1	Dnaja1	8033.96619804074	-0.485462408066213	0.116161402269907	1.03722350622216e-05	4.9324287570407e-05	chr2	158356424	158356554	-	131	KO_vs_NTC
ENSMUSG00000044715.6	Gskip	Gskip	971.385555184019	-0.529085526173779	0.128051244788933	1.03977990260911e-05	4.94263879689069e-05	chr5	17493223	17494285	+	1063	KO_vs_NTC
ENSMUSG00000001918.17	Slc1a5	Slc1a5	11374.6331788346	0.692536296682011	0.175170320427753	1.05079797642633e-05	4.9930479210435e-05	chr1	25011941	25012756	+	816	KO_vs_NTC
ENSMUSG00000024669.7	Cd5	Cd5	25794.6320220915	0.343610197426707	0.079907197912385	1.05297074899222e-05	5.00140394308892e-05	chr2	61492766	61492894	+	129	KO_vs_NTC
ENSMUSG00000034757.15	Tmub2	Tmub2	1148.88073637883	-0.46631943342616	0.111171836724133	1.05660291551497e-05	5.01668250174116e-05	chr3;chr3;chr3;chr3;chr3;chr3;chr3;chr3;chr3;chr3	138217760;138221471;138222962;138223731;138223912;138226191;138227909;138228051;138228779;138231182	138217908;138221814;138223100;138223818;138224128;138226451;138228044;138228163;138228917;138233382	+;+;+;+;+;+;+;+;+;+	3787	KO_vs_NTC
ENSMUSG00000020196.10	Cabin1	Cabin1	4799.49327380717	-0.446099180658972	0.105938667032616	1.07329093970485e-05	5.09391305267151e-05	chr1	144242296	144249242	-	6947	KO_vs_NTC
ENSMUSG00000049588.13	Ccdc69	Ccdc69	310.879516755548	0.701835019737939	0.178234424379428	1.08131406368159e-05	5.12795993907759e-05	chr5	92140294	92140929	-	636	KO_vs_NTC
ENSMUSG00000061983.7	Rps12	Rps12	16706.520671038	0.726597806045826	0.185608812399681	1.0809961481677e-05	5.12795993907759e-05	chr6;chr6;chr6;chr6	66990031;66990913;67008333;67008957	66990097;66991268;67008413;67009260	-;-;-;-	808	KO_vs_NTC
ENSMUSG00000031149.7	Praf2	Praf2	580.068429859671	-0.533965138883165	0.129700918855223	1.08369371700412e-05	5.13722730235877e-05	chr3;chr3;chr3	69131233;69150562;69156812	69131425;69150737;69157177	+;+;+	735	KO_vs_NTC
ENSMUSG00000000826.16	Dnajc5	Dnajc5	5889.03215509766	-0.439283601599354	0.104218151687674	1.08461780717074e-05	5.13730976544171e-05	chr1	12120960	12121832	+	873	KO_vs_NTC
ENSMUSG00000013646.17	Sh3bp5l	Sh3bp5l	850.583312993545	-0.488689814766599	0.117317602077236	1.08498756848405e-05	5.13730976544171e-05	chr1;chr1;chr1;chr1;chr1;chr1;chr1;chr1;chr1;chr1;chr1;chr1;chr1;chr1;chr1;chr1;chr1;chr1;chr1;chr1;chr1;chr1;chr1;chr1;chr1;chr1;chr1;chr1	86154780;86156918;86159995;86162665;86164696;86169910;86172124;86173557;86176814;86178135;86186105;86188877;86191010;86194277;86196319;86198242;86199838;86202490;86207953;86213050;86218848;86244566;86252277;86257226;86262039;86268906;86274383;86275660	86154843;86157005;86160123;86162835;86164851;86170331;86172148;86173714;86177701;86179850;86186139;86188988;86191102;86194367;86196442;86198381;86199914;86202564;86208043;86213667;86218898;86246326;86252489;86259827;86262165;86269086;86274555;86278284	+;+;+;+;+;+;+;+;+;+;+;+;+;+;+;+;+;+;+;+;+;+;+;+;+;+;+;+	13006	KO_vs_NTC
ENSMUSG00000097195.9	Snhg5	Snhg5	1432.21982169414	0.935305519448169	0.248582638740549	1.08481387158431e-05	5.13730976544171e-05	chr12;chr12;chr12;chr12;chr12	74284242;74285515;74288708;74295323;74295553	74284456;74285638;74288934;74295438;74295945	+;+;+;+;+	1075	KO_vs_NTC
ENSMUSG00000021671.8	Poc5	Poc5	683.491390878917	0.607794251154847	0.150750562949787	1.09764441720134e-05	5.19520136938023e-05	chr1;chr1;chr1	184712497;184713406;184718179	184713294;184713518;184718989	+;+;+	1722	KO_vs_NTC
ENSMUSG00000032705.9	Exd2	Exd2	949.763775161176	-0.517098608914111	0.125257816462305	1.11768655917218e-05	5.28798883834048e-05	chr3;chr3	103739366;103746276	103739384;103746376	+;+	120	KO_vs_NTC
ENSMUSG00000039682.12	Lap3	Lap3	1964.97495978168	0.570428299022081	0.140220296327143	1.12254693676376e-05	5.3089039226344e-05	chr4;chr4;chr4;chr4;chr4;chr4;chr4;chr4;chr4;chr4;chr4;chr4;chr4;chr4;chr4;chr4;chr4;chr4;chr4;chr4;chr4	109406623;109407087;109414776;109415648;109415774;109420942;109421293;109422446;109426301;109428131;109428887;109430856;109431391;109431539;109432989;109438749;109440522;109442227;109442697;109443508;109444082	109406843;109407209;109414869;109415747;109416091;109421213;109421424;109424238;109426365;109428230;109428952;109430964;109431458;109431598;109433150;109438840;109440642;109442338;109442811;109443624;109444745	+;+;+;+;+;+;+;+;+;+;+;+;+;+;+;+;+;+;+;+;+	4904	KO_vs_NTC
ENSMUSG00000025209.4	Twnk	Twnk	850.181252287859	0.495855899099049	0.119510737375028	1.12793727964372e-05	5.33230803227025e-05	chr2	80850288	80850418	+	131	KO_vs_NTC
ENSMUSG00000000531.4	Tamalin	Tamalin	154.258698715899	-0.854513333586036	0.224778180029839	1.13868270591774e-05	5.38099999657566e-05	chr1	8816138	8816247	+	110	KO_vs_NTC
ENSMUSG00000039000.8	Ube3c	Ube3c	2322.48268729262	-0.422104240113847	0.10003450921628	1.14035631796347e-05	5.38680054111537e-05	chr4;chr4;chr4;chr4;chr4;chr4;chr4;chr4;chr4;chr4;chr4;chr4;chr4;chr4;chr4;chr4;chr4;chr4;chr4;chr4;chr4;chr4;chr4	95051534;95052951;95060545;95062587;95065613;95067174;95075669;95093510;95098704;95101058;95123995;95133630;95137415;95146319;95147105;95147346;95150120;95153592;95155913;95159035;95161191;95165770;95167274	95051765;95053396;95060658;95062703;95065744;95067422;95075870;95093733;95098792;95101307;95124058;95133698;95137785;95146489;95147200;95147426;95150275;95153635;95156278;95159089;95161455;95166048;95167318	+;+;+;+;+;+;+;+;+;+;+;+;+;+;+;+;+;+;+;+;+;+;+	4117	KO_vs_NTC
ENSMUSG00000025500.12	Lmntd2	Lmntd2	172.486785655908	1.16061372584526	0.321180006907769	1.14391296719137e-05	5.40148813682775e-05	chr2	86389032	86389617	-	586	KO_vs_NTC
ENSMUSG00000028861.13	Mrps15	Mrps15	1565.2677071156	0.391978260435431	0.0923524275207472	1.14693118150654e-05	5.41362278557856e-05	chr2;chr2	170192449;170193953	170193796;170194053	-;-	1449	KO_vs_NTC
ENSMUSG00000021263.10	Degs2	Degs2	599.114572198421	-1.2771078180196	0.361789326692557	1.15475218106421e-05	5.44840868861635e-05	chr1	174110900	174111353	+	454	KO_vs_NTC
ENSMUSG00000030079.15	Ruvbl1	Ruvbl1	2039.26970452176	0.704946566656562	0.179911691261072	1.15840010484663e-05	5.4634854944993e-05	chr3	35955436	35956257	-	822	KO_vs_NTC
ENSMUSG00000026158.11	Ogfrl1	Ogfrl1	374.236720136923	0.829828387311576	0.217595398725611	1.16283119850252e-05	5.48224283120635e-05	chr2	91944870	91944930	-	61	KO_vs_NTC
ENSMUSG00000036636.9	Clcn7	Clcn7	991.350176801635	-0.501405224634881	0.121367701850335	1.18736283760063e-05	5.59356899398456e-05	chr4	30701973	30702535	-	563	KO_vs_NTC
ENSMUSG00000059195.10	ENSMUSG00000059195.10	ENSMUSG00000059195.10	436.67277945962	-0.977602864148571	0.263166284158864	1.18737098986106e-05	5.59356899398456e-05	chr6;chr6;chr6;chr6;chr6	40964754;40966163;40966607;40967410;40968183	40964828;40966325;40966860;40967546;40968435	+;+;+;+;+	882	KO_vs_NTC
ENSMUSG00000091423.1	ENSMUSG00000091423.1	ENSMUSG00000091423.1	816.244756965126	-1.297984148964	0.37046946084802	1.20038422465379e-05	5.65266736679794e-05	chr10;chr10;chr10;chr10;chr10;chr10	112083354;112092427;112096542;112097906;112106817;112106936	112083600;112092678;112096645;112098016;112106843;112108098	+;+;+;+;+;+	1904	KO_vs_NTC
ENSMUSG00000025290.16	Rps24	Rps24	18989.7633117627	0.587695505736961	0.145726506987455	1.20143200489788e-05	5.6553957220807e-05	chr2;chr2;chr2;chr2	84722104;84723011;84725529;84727163	84722752;84724217;84726156;84727350	-;-;-;-	2672	KO_vs_NTC
ENSMUSG00000047959.4	Kcna3	Kcna3	732.730781322571	-0.958403784793484	0.257588535474832	1.21291762342011e-05	5.70723592563305e-05	chr5	66429917	66432126	-	2210	KO_vs_NTC
ENSMUSG00000015981.12	Stk32c	Stk32c	248.423580282142	-1.12506014814656	0.31074398773712	1.21382697687951e-05	5.70928980087388e-05	chr1	94204417	94205259	+	843	KO_vs_NTC
ENSMUSG00000063698.9	Sfxn4	Sfxn4	117.503454670103	0.907743006042041	0.242121830702856	1.22400816723777e-05	5.75493559627293e-05	chr6	81806791	81806908	+	118	KO_vs_NTC
ENSMUSG00000025764.14	Jade1	Jade1	1056.32996228687	0.646591466767243	0.163203048509122	1.23528312843715e-05	5.80342742908568e-05	chr2;chr2	87655673;87658346	87656942;87658460	-;-	1385	KO_vs_NTC
ENSMUSG00000032299.10	Commd4	Commd4	1072.00868827877	-0.482834182034805	0.116574440191847	1.23521242181859e-05	5.80342742908568e-05	chr3	96220501	96220641	+	141	KO_vs_NTC
ENSMUSG00000003731.13	Kpna6	Kpna6	3205.1647870856	-0.353712740326678	0.0831067848205863	1.24168777156066e-05	5.83124782334632e-05	chr1	40863737	40864232	-	496	KO_vs_NTC
ENSMUSG00000072501.4	Phf20l1	Phf20l1	3726.65338777032	-0.438126103567986	0.104687729339668	1.24318306751736e-05	5.83600013888205e-05	chr7	21011532	21012455	-	924	KO_vs_NTC
ENSMUSG00000004056.15	Akt2	Akt2	4200.34151634469	0.396923510885994	0.0940550402012321	1.25377210916461e-05	5.88342186010631e-05	chr1	43898294	43899109	+	816	KO_vs_NTC
ENSMUSG00000025499.18	Hras	Hras	1334.42917743437	-0.54932715605031	0.135111819535001	1.25468362460821e-05	5.88541184285918e-05	chr2;chr2	86384760;86388526	86386433;86388561	-;-	1710	KO_vs_NTC
ENSMUSG00000038387.9	Rras	Rras	494.902332835813	-0.921756708413013	0.247009368308178	1.26747571755376e-05	5.94310750048315e-05	chr4;chr4;chr4;chr4;chr4;chr4	73607881;73608698;73654620;73655207;73656264;73656873	73608003;73608785;73654928;73655284;73656569;73657291	+;+;+;+;+;+	1323	KO_vs_NTC
ENSMUSG00000020464.15	Pnpt1	Pnpt1	1900.4838892249	0.467537560836033	0.112639295879452	1.27266618922998e-05	5.96512871458184e-05	chr1	155864960	155865265	+	306	KO_vs_NTC
ENSMUSG00000049916.10	2610318N02Rik	2610318N02Rik	440.632068072736	0.810670272616339	0.213098234502266	1.27973897607726e-05	5.99595203614932e-05	chr5;chr5;chr5	95834961;95836137;95837163	95835453;95836719;95837450	-;-;-	1364	KO_vs_NTC
ENSMUSG00000022370.13	Mrpl13	Mrpl13	1257.16022658396	0.681171282696164	0.17388820110106	1.282039543139e-05	6.004400870388e-05	chr2	10509885	10509984	+	100	KO_vs_NTC
ENSMUSG00000037257.8	Aagab	Aagab	1583.69734242462	-0.38753870373082	0.0917843761237961	1.28537321726243e-05	6.01574448905979e-05	chr4;chr4;chr4;chr4;chr4	43492900;43493362;43493608;43493888;43495195	43493023;43493536;43493810;43494205;43495921	+;+;+;+;+	1547	KO_vs_NTC
ENSMUSG00000046753.9	Ccdc66	Ccdc66	1713.08107423013	-0.361826564693693	0.0852888078067632	1.28545807369341e-05	6.01574448905979e-05	chr5;chr5;chr5	44219683;44220648;44223461	44219740;44220733;44224003	+;+;+	687	KO_vs_NTC
ENSMUSG00000007833.15	Aldh16a1	Aldh16a1	886.010038867635	0.544887373458056	0.134067139408296	1.28952223394441e-05	6.03242597932772e-05	chr1;chr1;chr1;chr1;chr1;chr1;chr1;chr1;chr1;chr1;chr1;chr1;chr1;chr1;chr1;chr1;chr1;chr1;chr1;chr1;chr1;chr1;chr1;chr1	69826970;69831740;69842969;69844279;69853323;69858473;69870264;69873134;69873468;69887492;69895227;69896472;69923662;69951621;69996781;70264906;70267112;70271194;70280792;70299583;70381279;70461066;70493781;70724767	69827121;69831850;69843015;69844374;69853441;69858610;69870371;69873251;69873760;69887558;69895271;69896581;69926242;69951773;69996908;70265049;70267277;70271289;70282011;70299768;70381405;70461131;70493907;70725132	+;+;+;+;+;+;+;+;+;+;+;+;+;+;+;+;+;+;+;+;+;+;+;+	6764	KO_vs_NTC
ENSMUSG00000038415.9	Foxq1	Foxq1	141.655438080657	1.68361780971143	0.527108366572882	1.30028217345959e-05	6.08040548503141e-05	chr4;chr4;chr4;chr4;chr4;chr4	73916728;73917451;73918733;73919089;73919854;73920636	73917145;73917756;73918810;73919385;73919941;73920760	-;-;-;-;-;-	1312	KO_vs_NTC
ENSMUSG00000044573.15	Acp1	Acp1	2087.81871966025	0.573844963728188	0.14244671477316	1.30753506192685e-05	6.11195444742732e-05	chr5	14604049	14608606	+	4558	KO_vs_NTC
ENSMUSG00000029816.10	Gpnmb	Gpnmb	40.8369786485469	-2.00637340203558	0.662261070760415	1.3167468728638e-05	6.15263225346651e-05	chr3	30561658	30562129	-	472	KO_vs_NTC
ENSMUSG00000066798.3	Zbtb6	Zbtb6	1112.3664079213	-0.48475269045285	0.117568331946481	1.32774132960163e-05	6.20160495690914e-05	chr6	135309127	135310405	-	1279	KO_vs_NTC
ENSMUSG00000023830.13	Igf2r	Igf2r	16128.4308003903	-0.606549787488928	0.152155637792372	1.33835217627007e-05	6.24874871472731e-05	chr2;chr2;chr2;chr2;chr2;chr2;chr2;chr2;chr2;chr2;chr2;chr2;chr2;chr2;chr2;chr2;chr2;chr2;chr2	31572651;31583155;31592463;31594843;31595250;31596594;31598538;31600453;31603211;31604614;31605243;31608085;31611579;31612103;31612485;31612837;31613031;31614711;31615179	31572953;31584901;31592496;31594892;31595321;31596651;31598700;31600551;31603315;31604716;31605343;31608226;31611739;31612235;31612558;31612908;31613107;31614782;31617526	+;+;+;+;+;+;+;+;+;+;+;+;+;+;+;+;+;+;+	5914	KO_vs_NTC
ENSMUSG00000030929.17	Eri2	Eri2	821.808799514534	0.610900700078512	0.1534550479632	1.34163517302794e-05	6.26108186780912e-05	chr3;chr3	64621694;64623222	64621817;64623995	+;+	898	KO_vs_NTC
ENSMUSG00000041343.19	Ankrd42	Ankrd42	82.8852812085251	-1.17604725167484	0.330363546876467	1.34203079956021e-05	6.26108186780912e-05	chr4;chr4;chr4;chr4;chr4	132348014;132351933;132352620;132353173;132353597	132348120;132352243;132352933;132353336;132353686	-;-;-;-;-	986	KO_vs_NTC
ENSMUSG00000045382.6	Cxcr4	Cxcr4	1150.72245152551	-1.46280229237191	0.437500215510471	1.34413135879095e-05	6.26845964698415e-05	chr5;chr5;chr5;chr5;chr5	27495639;27497537;27498697;27499958;27501229	27497133;27498061;27498840;27500234;27501438	-;-;-;-;-	2651	KO_vs_NTC
ENSMUSG00000038365.8	Fbxo25	Fbxo25	696.710359890994	-0.616445485351196	0.155300022192515	1.37286203862569e-05	6.39997538778634e-05	chr4;chr4;chr4	72201348;72212833;72213967	72202270;72213104;72215352	+;+;+	2581	KO_vs_NTC
ENSMUSG00000108436.1	Gm44851	Gm44851	646.537436724632	-1.26441887765134	0.362436349018776	1.38299399922921e-05	6.44472001030236e-05	chr19;chr19;chr19;chr19;chr19;chr19;chr19;chr19;chr19;chr19;chr19;chr19;chr19;chr19;chr19;chr19;chr19	58973358;58990189;58995018;58999893;59003840;59009765;59015527;59018805;59022176;59028155;59032173;59035044;59038222;59041862;59050834;59060631;59075455	58975208;58990381;58995138;58999946;59003949;59009847;59015626;59018958;59022322;59028249;59032254;59035141;59038390;59041956;59050894;59060683;59076069	-;-;-;-;-;-;-;-;-;-;-;-;-;-;-;-;-	4081	KO_vs_NTC
ENSMUSG00000026655.14	Fam107b	Fam107b	8574.17366339459	-0.56868573089449	0.141472483216604	1.39070594688162e-05	6.47815725410829e-05	chr2;chr2	111959285;111964660	111961092;111964944	-;-	2093	KO_vs_NTC
ENSMUSG00000024097.10	Srsf7	Srsf7	5118.76909107286	0.770847795545576	0.202107562954974	1.39798424985887e-05	6.50954949201543e-05	chr2	35491213	35491519	-	307	KO_vs_NTC
ENSMUSG00000034947.13	Tmem106a	Tmem106a	116.598578529297	-1.36029768312778	0.398664867549773	1.39895015208197e-05	6.51153590448642e-05	chr3	143650310	143652087	+	1778	KO_vs_NTC
ENSMUSG00000022673.4	Mcm4	Mcm4	5670.95486921693	0.910533397694002	0.245323062423817	1.41114051447585e-05	6.56574588507952e-05	chr2;chr2;chr2;chr2;chr2;chr2;chr2;chr2;chr2;chr2;chr2;chr2;chr2;chr2;chr2;chr2;chr2;chr2;chr2;chr2;chr2;chr2;chr2;chr2;chr2;chr2;chr2;chr2	20847919;20853038;20853958;20854935;20855354;20858901;20859067;20859429;20859881;20860304;20860971;20861186;20863080;20865265;20867802;20871392;20871610;20879961;20883200;20886358;20887106;20889875;20892085;20912277;20914632;20943283;20967330;20968443	20850385;20853247;20854643;20855040;20855706;20858990;20859140;20859796;20860036;20860446;20861110;20861250;20863364;20865390;20867838;20871494;20871768;20881851;20883229;20886739;20887160;20889953;20892177;20912301;20914811;20943419;20967721;20968881	-;-;-;-;-;-;-;-;-;-;-;-;-;-;-;-;-;-;-;-;-;-;-;-;-;-;-;-	9271	KO_vs_NTC
ENSMUSG00000005069.12	Pex5	Pex5	2079.87173627824	-0.597373750740835	0.15003355035419	1.42566526911225e-05	6.63077136335183e-05	chr1;chr1;chr1;chr1;chr1;chr1;chr1;chr1;chr1;chr1	53158577;53163226;53170238;53170388;53177770;53181843;53182495;53185215;53187328;53187554	53158788;53163245;53170260;53170458;53177827;53181895;53182544;53185290;53187458;53187636	-;-;-;-;-;-;-;-;-;-	777	KO_vs_NTC
ENSMUSG00000034653.11	Ythdc2	Ythdc2	931.635321132715	0.662598563750879	0.169452687743712	1.42907665064309e-05	6.64407835189243e-05	chr3;chr3;chr3;chr3;chr3;chr3;chr3;chr3;chr3;chr3;chr3;chr3;chr3;chr3;chr3;chr3;chr3;chr3	136670124;136780462;136797726;136834693;136839954;136868602;136876089;136877630;136880434;136887947;136890436;136902333;136903103;136905299;136921833;136928522;136932011;136935029	136670901;136780560;136797926;136834776;136840099;136868726;136876200;136877775;136883080;136889986;136890530;136902441;136903228;136905659;136921917;136928619;136932040;136937727	+;+;+;+;+;+;+;+;+;+;+;+;+;+;+;+;+;+	9981	KO_vs_NTC
ENSMUSG00000000959.6	Oxa1l	Oxa1l	1681.37996680618	0.410785917241544	0.0983300529294201	1.43353879684743e-05	6.66225844231559e-05	chr1	13343563	13348204	-	4642	KO_vs_NTC
ENSMUSG00000042050.7	Dync2i1	Dync2i1	651.422965354853	0.653748861435292	0.166854984143877	1.43764537359377e-05	6.67877269748794e-05	chr4;chr4;chr4;chr4	139061108;139062074;139074042;139075433	139061863;139062232;139075329;139075570	-;-;-;-	2341	KO_vs_NTC
ENSMUSG00000024339.12	Tap2	Tap2	5646.38400075832	-0.393957289321165	0.0939990346035646	1.44032818527225e-05	6.68866250345274e-05	chr2;chr2	41987473;41988713	41988017;41988829	-;-	662	KO_vs_NTC
ENSMUSG00000022961.17	Son	Son	25156.7241346645	-0.28433006385804	0.0667027858911656	1.46549928551922e-05	6.80293670640487e-05	chr2;chr2;chr2;chr2;chr2;chr2;chr2;chr2;chr2;chr2;chr2;chr2;chr2;chr2;chr2;chr2;chr2;chr2;chr2;chr2;chr2;chr2;chr2;chr2;chr2;chr2;chr2	26243469;26248831;26249328;26249806;26251707;26251998;26253340;26254755;26255865;26256618;26257507;26258159;26265061;26265262;26266607;26267012;26271646;26275462;26275907;26276417;26279932;26280485;26282111;26287935;26289698;26293338;26294241	26248350;26248907;26249443;26249942;26251776;26252086;26253482;26254885;26256011;26256705;26257700;26258235;26265134;26265386;26266720;26267109;26271938;26275633;26276267;26276486;26280029;26281623;26282227;26288027;26289796;26293843;26294557	-;-;-;-;-;-;-;-;-;-;-;-;-;-;-;-;-;-;-;-;-;-;-;-;-;-;-	9827	KO_vs_NTC
ENSMUSG00000097541.1	ENSMUSG00000097541.1	ENSMUSG00000097541.1	28.3498782208124	-3.93936187127123	1.36679855433448	1.46628526607757e-05	6.80396937072274e-05	chr12	90981225	90981547	+	323	KO_vs_NTC
ENSMUSG00000031671.11	Setd6	Setd6	697.993652104854	0.579924059027452	0.145472514304483	1.5169640450601e-05	7.03642868999447e-05	chr3	88970623	88970729	-	107	KO_vs_NTC
ENSMUSG00000007892.8	Rplp1	Rplp1	28925.3962667879	0.630410432349696	0.160412778083146	1.51888268664367e-05	7.04262271833168e-05	chr1	71155246	71156020	-	775	KO_vs_NTC
ENSMUSG00000027108.15	Ola1	Ola1	2899.48274546028	0.477861206736857	0.116609461323478	1.52677360418363e-05	7.07649308902615e-05	chr2;chr2;chr2;chr2;chr2;chr2;chr2;chr2	122702047;122702905;122704229;122707122;122708043;122717895;122719272;122720516	122702176;122702984;122704326;122707204;122708168;122718230;122719364;122721456	+;+;+;+;+;+;+;+	1887	KO_vs_NTC
ENSMUSG00000028256.16	Odf2l	Odf2l	837.144115579654	0.675843229607958	0.174221849122777	1.53579965187865e-05	7.11559669868875e-05	chr2;chr2;chr2;chr2;chr2	156065175;156067089;156067747;156067937;156069320	156066866;156067563;156067822;156069226;156070617	+;+;+;+;+	4831	KO_vs_NTC
ENSMUSG00000063320.11	Uqcc6	Uqcc6	267.326960858057	0.655838556082299	0.168199079048395	1.54086680694496e-05	7.13633518490736e-05	chr6	72635147	72638555	-	3409	KO_vs_NTC
ENSMUSG00000028447.11	Dctn3	Dctn3	1594.02853288668	-0.482747660707817	0.118018597189486	1.54250828722556e-05	7.14119825918765e-05	chr2	159777676	159778207	-	532	KO_vs_NTC
ENSMUSG00000030965.19	Abraxas2	Abraxas2	1413.30613249079	-0.456807479504246	0.110960866274514	1.54476623985738e-05	7.14891053278574e-05	chr3;chr3;chr3;chr3	65324776;65326153;65349006;65349401	65325080;65326383;65349067;65349429	-;-;-;-	627	KO_vs_NTC
ENSMUSG00000038564.10	Ift172	Ift172	510.418898987056	0.571727542932485	0.143292404915183	1.55461373707574e-05	7.19172653695496e-05	chr4	83285804	83285910	-	107	KO_vs_NTC
ENSMUSG00000061175.11	Fnip2	Fnip2	403.589680648987	0.48128244030694	0.117679328681354	1.55715203169163e-05	7.20070993130781e-05	chr6	57137299	57138325	+	1027	KO_vs_NTC
ENSMUSG00000003269.16	Cyth2	Cyth2	1512.05500627535	-0.533457502742805	0.132316762417592	1.56458904117184e-05	7.2323308128288e-05	chr1	37660722	37662647	+	1926	KO_vs_NTC
ENSMUSG00000110148.1	ENSMUSG00000110148.1	ENSMUSG00000110148.1	605.538861122359	-0.858169717174443	0.230726978240791	1.56904033229599e-05	7.25013125608182e-05	chrX	103605225	103605317	+	93	KO_vs_NTC
ENSMUSG00000041483.14	Zfp281	Zfp281	2753.27817344458	-0.842223079843727	0.225784442282791	1.57168805010467e-05	7.25958742041459e-05	chr4;chr4;chr4	133518963;133527740;133529831	133519111;133529009;133530790	+;+;+	2379	KO_vs_NTC
ENSMUSG00000030357.10	Fkbp4	Fkbp4	5722.86954083505	0.592068048125896	0.149352701993437	1.57241128550113e-05	7.26015061611498e-05	chr3	47230538	47231003	-	466	KO_vs_NTC
ENSMUSG00000001138.13	Cnnm3	Cnnm3	867.126878320792	0.502407690691414	0.123642910471778	1.582384977234e-05	7.29984028409479e-05	chr1;chr1;chr1;chr1;chr1;chr1	16105774;16107795;16128165;16129196;16130502;16131294	16106306;16108030;16128263;16129341;16131206;16133734	+;+;+;+;+;+	4160	KO_vs_NTC
ENSMUSG00000041351.16	Rap1gap	Rap1gap	135.42005115137	1.12393605521388	0.316640723888387	1.58255744277359e-05	7.29984028409479e-05	chr4	132352775	132352979	-	205	KO_vs_NTC
ENSMUSG00000074480.4	Mex3a	Mex3a	256.858275224241	0.771283866704569	0.203870677323932	1.58282109191321e-05	7.29984028409479e-05	chr7	33879295	33880094	+	800	KO_vs_NTC
ENSMUSG00000033762.7	Recql4	Recql4	767.760969409138	1.14087423336986	0.322512766887302	1.58761216317591e-05	7.31914061022757e-05	chr3	119968731	119969538	+	808	KO_vs_NTC
ENSMUSG00000028800.15	Hdac1	Hdac1	6535.69703544727	-0.292275863935512	0.068931255592423	1.58868606154671e-05	7.32129599508207e-05	chr2;chr2	168152603;168154354	168153751;168154513	-;-	1309	KO_vs_NTC
ENSMUSG00000031729.6	Ist1	Ist1	2783.90956959839	-0.426179510246166	0.102946499794099	1.59006888129634e-05	7.32487282440749e-05	chr3;chr3;chr3;chr3	89333390;89334782;89335177;89337838	89334432;89334850;89335472;89338028	-;-;-;-	1599	KO_vs_NTC
ENSMUSG00000027030.15	Stk39	Stk39	3540.56918708158	0.72267457495014	0.189103999097298	1.612600041881e-05	7.42583253458091e-05	chr2	122028642	122028709	+	68	KO_vs_NTC
ENSMUSG00000026277.13	Stk25	Stk25	3310.88452324468	-0.51376789736705	0.126976996087748	1.61483287488244e-05	7.43327950107915e-05	chr2	97272211	97272339	-	129	KO_vs_NTC
ENSMUSG00000002797.9	Ggct	Ggct	340.101658205171	0.857879713422377	0.23132230524376	1.63942477587549e-05	7.54072942625549e-05	chr1	34610908	34612303	-	1396	KO_vs_NTC
ENSMUSG00000037300.18	Ttc13	Ttc13	2566.14515115935	-0.412146654501842	0.0994177825148397	1.63935501639212e-05	7.54072942625549e-05	chr4;chr4;chr4	43654227;43654906;43656359	43654820;43655743;43656466	-;-;-	1540	KO_vs_NTC
ENSMUSG00000029381.15	Shroom3	Shroom3	309.68732724005	-1.20604159447926	0.346257579156241	1.64097979414493e-05	7.54500762928631e-05	chr3;chr3;chr3;chr3;chr3	7366669;7406338;7429058;7437338;7442011	7366752;7406390;7429107;7437515;7445366	+;+;+;+;+	3721	KO_vs_NTC
ENSMUSG00000054115.11	Skp2	Skp2	535.395213021301	0.939392122231347	0.257057433716694	1.64469210416266e-05	7.55919774102017e-05	chr5	134519325	134520789	-	1465	KO_vs_NTC
ENSMUSG00000027784.10	Ppm1l	Ppm1l	197.678465239761	0.806923496454224	0.215476429066963	1.64640615630383e-05	7.56419632085708e-05	chr2;chr2;chr2;chr2;chr2;chr2;chr2;chr2;chr2;chr2;chr2;chr2;chr2;chr2	146855864;146861120;146863707;146870766;146889021;146890981;146935803;146942010;146942917;146950523;146952883;146956200;146969544;146969957	146856043;146861182;146863869;146870846;146889666;146891284;146935884;146942175;146942979;146950588;146953064;146956296;146969587;146970097	+;+;+;+;+;+;+;+;+;+;+;+;+;+	2278	KO_vs_NTC
ENSMUSG00000051390.9	Zbtb22	Zbtb22	896.498317957437	-0.60883769566985	0.154870318846133	1.66799459765942e-05	7.66046663071121e-05	chr5;chr5;chr5;chr5;chr5;chr5;chr5;chr5	112276691;112288762;112303896;112307566;112309689;112311684;112312894;112314891	112276771;112288812;112303971;112309032;112309887;112311734;112313290;112315361	+;+;+;+;+;+;+;+	2793	KO_vs_NTC
ENSMUSG00000032578.7	Cish	Cish	14818.460531329	-0.380936855202507	0.0913923230313756	1.66887893083537e-05	7.66161376840543e-05	chr3	102010076	102015492	+	5417	KO_vs_NTC
ENSMUSG00000022369.13	Mtbp	Mtbp	1071.09016929182	0.878342429237975	0.238139968386948	1.68048183289969e-05	7.70741696876273e-05	chr2	10509584	10509687	+	104	KO_vs_NTC
ENSMUSG00000023169.14	Slc38a1	Slc38a1	7683.25916219734	0.523756654536559	0.130105981591871	1.68077098548553e-05	7.70741696876273e-05	chr2;chr2	29088666;29094196	29088755;29094501	+;+	396	KO_vs_NTC
ENSMUSG00000063810.7	Alms1	Alms1	619.151935298556	0.802155709371922	0.214275861969523	1.67964786085257e-05	7.70741696876273e-05	chr6	82990823	82991579	-	757	KO_vs_NTC
ENSMUSG00000028081.6	Rps3a1	Rps3a1	24210.5254723515	0.61055141067162	0.155558184101482	1.69918639059135e-05	7.78890526955197e-05	chr2;chr2;chr2;chr2;chr2;chr2;chr2;chr2;chr2;chr2	153065955;153067760;153070641;153070822;153071758;153074772;153076401;153078482;153079393;153080909	153066036;153067927;153070724;153071143;153072212;153074907;153076464;153078611;153079531;153081735	+;+;+;+;+;+;+;+;+;+	2407	KO_vs_NTC
ENSMUSG00000027963.14	Extl2	Extl2	384.727353714253	-0.648553441126128	0.16701703968512	1.70012377227452e-05	7.79024456411484e-05	chr2	151435794	151435929	-	136	KO_vs_NTC
ENSMUSG00000034343.14	Ube2f	Ube2f	1591.6278801313	-0.360812409343241	0.0863586539695622	1.71194286125765e-05	7.84142568544191e-05	chr3	130703579	130705949	-	2371	KO_vs_NTC
ENSMUSG00000031242.7	Chmp1b2	Chmp1b2	729.89119343755	0.583491351731039	0.147612714299404	1.71730203888062e-05	7.86299007108254e-05	chr3	75391319	75392620	+	1302	KO_vs_NTC
ENSMUSG00000034192.5	Lsm3	Lsm3	957.652256809063	0.749938431916018	0.198603161666279	1.754950854929e-05	8.03232624049004e-05	chr3;chr3;chr3;chr3;chr3;chr3;chr3;chr3;chr3;chr3;chr3;chr3;chr3;chr3;chr3;chr3;chr3;chr3;chr3;chr3;chr3;chr3;chr3;chr3;chr3;chr3	127553489;127555296;127556193;127559571;127560896;127561475;127567628;127573140;127581446;127583584;127584656;127586019;127587941;127589969;127594230;127598701;127600980;127602398;127606369;127608485;127611784;127613343;127615127;127615437;127616259;127616667	127553655;127555385;127556273;127559630;127561081;127564838;127567701;127573325;127581569;127584170;127584794;127586203;127588137;127590108;127596022;127598815;127601239;127602557;127606446;127608868;127611911;127613466;127615303;127615571;127616520;127618023	+;+;+;+;+;+;+;+;+;+;+;+;+;+;+;+;+;+;+;+;+;+;+;+;+;+	10553	KO_vs_NTC
ENSMUSG00000020131.14	Pcsk4	Pcsk4	174.222616203701	1.17899225220557	0.338543421886295	1.76086314321203e-05	8.05633254685187e-05	chr1;chr1;chr1	139408278;139410480;139413646	139408458;139410581;139413864	+;+;+	502	KO_vs_NTC
ENSMUSG00000052557.11	Gan	Gan	2087.59692180174	-0.53449053512119	0.133551814448101	1.76393951732647e-05	8.0673506561363e-05	chr5	120970043	120972347	-	2305	KO_vs_NTC
ENSMUSG00000079562.6	Maea	Maea	2863.13363384896	-0.363446155732462	0.0871803937397114	1.76641238822989e-05	8.07560135383858e-05	chr7;chr7	105126366;105128190	105127053;105128435	-;-	934	KO_vs_NTC
ENSMUSG00000028127.10	Abcd3	Abcd3	5512.1575224193	0.598770566920639	0.152439837182454	1.77290392454688e-05	8.10221119794816e-05	chr2;chr2;chr2;chr2;chr2;chr2;chr2;chr2;chr2	154008265;154009113;154009767;154010469;154011350;154013681;154014417;154014596;154015902	154008402;154009241;154009908;154010576;154011502;154013762;154014480;154015610;154016079	+;+;+;+;+;+;+;+;+	2009	KO_vs_NTC
ENSMUSG00000004054.8	Map3k11	Map3k11	2063.17128453897	-0.417221840937077	0.101211661358798	1.77783450618243e-05	8.1185982706682e-05	chr1	43888051	43888595	+	545	KO_vs_NTC
ENSMUSG00000029616.9	Erp29	Erp29	2714.53507551771	0.679971503726534	0.177100663149605	1.77772731563211e-05	8.1185982706682e-05	chr3	19330773	19331084	+	312	KO_vs_NTC
ENSMUSG00000020220.16	Vps13d	Vps13d	3922.6278934692	-0.432171925576564	0.105209060050318	1.78223786226274e-05	8.13562947030634e-05	chr1	145291354	145291480	-	127	KO_vs_NTC
ENSMUSG00000057982.8	Zfp809	Zfp809	835.009420740065	-0.39171257941988	0.094524595802884	1.78298515650181e-05	8.13596476931325e-05	chr6	24951141	24956297	-	5157	KO_vs_NTC
ENSMUSG00000038664.16	Herc1	Herc1	7524.93386063048	-0.424346424107691	0.103140145183493	1.78877627465238e-05	8.15930666420581e-05	chr4	87432272	87432336	+	65	KO_vs_NTC
ENSMUSG00000024675.19	Ms4a4c	Ms4a4c	15.1898861927425	-3.40294675107402	1.20517979308741	1.79919947258187e-05	8.20375167369844e-05	chr2	61762386	61762469	-	84	KO_vs_NTC
ENSMUSG00000046556.7	Zfp319	Zfp319	786.776953582693	-0.487793236320604	0.120477002553321	1.80036390941881e-05	8.20596219038231e-05	chr5	39442001	39443574	-	1574	KO_vs_NTC
ENSMUSG00000028218.19	Cibar1	Cibar1	898.304498841966	0.603639974411523	0.154044231668319	1.80121205866584e-05	8.20672996087976e-05	chr2;chr2;chr2;chr2;chr2;chr2;chr2;chr2;chr2;chr2;chr2;chr2;chr2;chr2	155563181;155564211;155566803;155571519;155572924;155573095;155576786;155577522;155578289;155581888;155582299;155587442;155592017;155592694	155563719;155564949;155567887;155571585;155573004;155574383;155576971;155577638;155578787;155582033;155582662;155587576;155592567;155592810	-;-;-;-;-;-;-;-;-;-;-;-;-;-	5915	KO_vs_NTC
ENSMUSG00000024927.7	Rela	Rela	4271.84868739801	-0.438218161964431	0.106908225765541	1.8047846448938e-05	8.21990562144389e-05	chr2;chr2	71956053;71956849	71956137;71957368	+;+	605	KO_vs_NTC
ENSMUSG00000020919.11	Stat5b	Stat5b	7599.63834985485	-0.439741561844571	0.10732882263747	1.80782034493271e-05	8.2306270153535e-05	chr1	168490643	168490762	+	120	KO_vs_NTC
ENSMUSG00000026615.14	Eprs1	Eprs1	11856.2096451267	0.322645043419258	0.0769616244376371	1.80886412988421e-05	8.23227497332151e-05	chr2;chr2	111480819;111483349	111481202;111484615	+;+	1651	KO_vs_NTC
ENSMUSG00000020163.12	Uqcr11	Uqcr11	938.860874611663	0.612374484248874	0.156713918215112	1.81038437626727e-05	8.23608928374192e-05	chr1;chr1;chr1;chr1	140570176;140594928;140621394;140656328	140570531;140594974;140621466;140656404	-;-;-;-	553	KO_vs_NTC
ENSMUSG00000057530.14	Ece1	Ece1	5189.14693592285	-0.631964861080315	0.162799561210991	1.84086245181632e-05	8.37159067541631e-05	chr6	17710598	17711207	-	610	KO_vs_NTC
ENSMUSG00000015749.12	Anp32e	Anp32e	11514.2232069191	0.662453063198007	0.172117286058189	1.84270367118163e-05	8.3768087823219e-05	chr1;chr1;chr1	92999396;92999978;93001497	92999574;93000649;93002771	-;-;-	2126	KO_vs_NTC
ENSMUSG00000024583.2	Txnl1	Txnl1	3287.0257928992	0.524027218665337	0.130938961752373	1.85394430797255e-05	8.42473600845334e-05	chr2;chr2;chr2;chr2;chr2;chr2;chr2;chr2;chr2;chr2;chr2	58267453;58280239;58281597;58283389;58284832;58287681;58295926;58315793;58324093;58324784;58357608	58275043;58280369;58281721;58283545;58284999;58287911;58296165;58316023;58324198;58324807;58357895	-;-;-;-;-;-;-;-;-;-;-	9292	KO_vs_NTC
ENSMUSG00000029571.14	Tmem106b	Tmem106b	1510.77632227114	-0.515717346121049	0.128571429805761	1.85571922793886e-05	8.42962902864328e-05	chr3	17269456	17270794	+	1339	KO_vs_NTC
ENSMUSG00000014782.16	Plekhg4	Plekhg4	116.367630799933	1.36036074103865	0.408687669187753	1.86042715456512e-05	8.44642534928442e-05	chr1	88153788	88154571	+	784	KO_vs_NTC
ENSMUSG00000058761.5	Rnf169	Rnf169	3053.63645858943	-0.359406307784868	0.0863953709725744	1.86081592091242e-05	8.44642534928442e-05	chr6;chr6;chr6;chr6;chr6;chr6;chr6;chr6;chr6;chr6;chr6;chr6	36209620;36268514;36274317;36333138;36336324;36348326;36382978;36387379;36388156;36388808;36388943;36389213	36212214;36270160;36274472;36335567;36336431;36348426;36383068;36388092;36388288;36388917;36389058;36390191	-;-;-;-;-;-;-;-;-;-;-;-	9180	KO_vs_NTC
ENSMUSG00000030557.17	Mef2a	Mef2a	2092.49242414805	-0.468444772838636	0.115357285585445	1.86632805721203e-05	8.4682619176167e-05	chr3	53072165	53075237	-	3073	KO_vs_NTC
ENSMUSG00000017405.14	Nek8	Nek8	803.75224782187	-0.650143513705736	0.168585130589813	1.8843420469657e-05	8.54678657966338e-05	chr1;chr1;chr1	106152625;106163563;106171340	106152747;106163799;106171524	-;-;-	545	KO_vs_NTC
ENSMUSG00000038587.9	Akap12	Akap12	626.215680665302	-1.22871536824944	0.358541982174115	1.8863180510547e-05	8.5525362930659e-05	chr4;chr4	83701084;83701702	83701298;83702036	+;+	550	KO_vs_NTC
ENSMUSG00000015766.14	Eps8	Eps8	223.502350900762	1.73599177991915	0.569722212305627	1.89310258042862e-05	8.57693477604881e-05	chr1;chr1;chr1;chr1;chr1;chr1;chr1	93151349;93152917;93154487;93155979;93159601;93160802;93160889	93152100;93153273;93154640;93156204;93160350;93160870;93160948	-;-;-;-;-;-;-	2368	KO_vs_NTC
ENSMUSG00000025236.11	Adpgk	Adpgk	2126.19058952387	0.654817957712615	0.170067408349644	1.89312002469522e-05	8.57693477604881e-05	chr2;chr2	83700657;83701028	83700917;83701116	-;-	350	KO_vs_NTC
ENSMUSG00000100755.1	Rps23-ps1	Rps23-ps1	397.494254516857	0.744253966494361	0.197874911599436	1.90189283848708e-05	8.6134486616253e-05	chr14	45404840	45404960	-	121	KO_vs_NTC
ENSMUSG00000022234.14	Cct5	Cct5	13789.9316560666	0.349884346864891	0.0840776055080767	1.90700233742492e-05	8.63335066444264e-05	chr2	10476628	10476713	+	86	KO_vs_NTC
ENSMUSG00000028884.14	Rpa2	Rpa2	1637.41101527644	0.68730731362161	0.180194977000705	1.91173877941272e-05	8.64830798899559e-05	chr2;chr2	171215499;171217738	171215725;171217947	+;+	437	KO_vs_NTC
ENSMUSG00000061315.14	Naca	Naca	13085.2838240949	0.452187633972404	0.111053225264266	1.91151634150558e-05	8.64830798899559e-05	chr6;chr6;chr6;chr6;chr6;chr6;chr6;chr6;chr6;chr6	57702540;57712988;57722497;57723489;57724546;57726417;57732196;57734017;57737656;57739025	57703263;57713105;57722704;57723636;57724692;57726599;57732372;57734089;57738482;57739439	+;+;+;+;+;+;+;+;+;+	3020	KO_vs_NTC
ENSMUSG00000040021.13	Lats1	Lats1	2665.6593231427	-0.472999127998206	0.116813017810374	1.92161257953683e-05	8.68971920798789e-05	chr4	116839907	116840221	-	315	KO_vs_NTC
ENSMUSG00000014959.12	Gorasp2	Gorasp2	3655.73614436918	-0.364943412034222	0.0879808915054658	1.92508828194779e-05	8.70217743026492e-05	chr1	88653085	88654845	+	1761	KO_vs_NTC
ENSMUSG00000029063.16	Nadk	Nadk	4548.50994190945	-0.319777587845448	0.0765084871824369	1.92753316476491e-05	8.7099683500642e-05	chr2;chr2;chr2	176317638;176319114;176319368	176317866;176319174;176319494	-;-;-	417	KO_vs_NTC
ENSMUSG00000005262.12	Ufd1	Ufd1	1752.87865415098	-0.395979785737671	0.0960938039576888	1.94100640564439e-05	8.76756877731029e-05	chr1;chr1;chr1;chr1;chr1;chr1	54443404;54444786;54446056;54446840;54454882;54456635	54443562;54444973;54446187;54446890;54455047;54456763	-;-;-;-;-;-	825	KO_vs_NTC
ENSMUSG00000037337.11	Map4k1	Map4k1	3449.62547284463	0.308160859555262	0.0736550438957772	1.95379185001209e-05	8.82202049253776e-05	chr4;chr4;chr4	43830542;43837466;43839778	43836518;43837681;43840201	-;-;-	6617	KO_vs_NTC
ENSMUSG00000004127.12	Trmt10a	Trmt10a	616.566485625689	0.597767701776983	0.153082449733123	1.95977056886532e-05	8.84570835457192e-05	chr1;chr1;chr1;chr1	44204070;44210164;44218111;44218840	44206753;44211198;44218230;44218961	-;-;-;-	3961	KO_vs_NTC
ENSMUSG00000026810.12	Dpm2	Dpm2	1004.37581500214	-0.464286266248828	0.114700915171319	2.00895963568585e-05	9.06434179419691e-05	chr2	118077805	118077962	-	158	KO_vs_NTC
ENSMUSG00000084883.1	Ccdc85c	Ccdc85c	50.7566532173039	1.67930757647528	0.548173193192468	2.01426176271854e-05	9.08486982557475e-05	chr9	19533644	19533869	-	226	KO_vs_NTC
ENSMUSG00000028322.11	Exosc3	Exosc3	1743.39553136458	0.57012950396299	0.145180779192725	2.03729309601029e-05	9.18531622151915e-05	chr2;chr2;chr2;chr2	156775420;156778517;156780482;156780990	156775538;156778728;156780643;156781658	+;+;+;+	1162	KO_vs_NTC
ENSMUSG00000036087.18	Slain2	Slain2	2661.29714019355	-0.478273934169948	0.118724479226993	2.04938629662759e-05	9.2363904985e-05	chr4;chr4;chr4	12140264;12143410;12144002	12140605;12143459;12146731	+;+;+	3122	KO_vs_NTC
ENSMUSG00000021192.15	Golga5	Golga5	1500.86061504037	-0.357595350387592	0.0863980252191151	2.05144890359024e-05	9.2422365902793e-05	chr1;chr1;chr1	172698055;172698414;172831283	172698200;172699962;172833031	+;+;+	3444	KO_vs_NTC
ENSMUSG00000032053.8	Pou2af1	Pou2af1	236.730030261711	1.50769277311461	0.473971622444611	2.05602656320067e-05	9.25940496981905e-05	chr3	94157631	94158721	-	1091	KO_vs_NTC
ENSMUSG00000021279.4	Cdc42bpb	Cdc42bpb	1120.25244912871	-0.735212772139767	0.196060925119687	2.05755517031521e-05	9.26283412616921e-05	chr1	174391046	174392055	+	1010	KO_vs_NTC
ENSMUSG00000031132.1	Cd40lg	Cd40lg	3091.23724467402	-0.680787119590839	0.179228806180828	2.09449317698578e-05	9.42560962315556e-05	chr3	68900171	68900449	-	279	KO_vs_NTC
ENSMUSG00000005374.13	Tbl2	Tbl2	1664.24792540761	0.600521164451036	0.154592105816886	2.10385860829013e-05	9.46422832954362e-05	chr1;chr1;chr1;chr1;chr1;chr1;chr1	55131231;55136677;55145124;55147630;55148548;55150146;55152675	55131625;55136739;55145383;55148517;55148634;55151082;55154899	+;+;+;+;+;+;+	4855	KO_vs_NTC
ENSMUSG00000032373.15	Car12	Car12	793.653069101491	0.776017332236442	0.209263424645069	2.1053823986349e-05	9.46755570991352e-05	chr3;chr3;chr3;chr3;chr3;chr3;chr3;chr3;chr3;chr3;chr3;chr3;chr3;chr3;chr3;chr3;chr3;chr3;chr3;chr3;chr3;chr3;chr3;chr3;chr3;chr3;chr3;chr3;chr3	96645584;96647080;96647369;96647626;96648098;96649032;96649573;96650401;96651151;96651423;96651746;96652083;96652474;96652759;96653612;96654721;96654993;96655505;96655790;96656152;96656441;96656696;96656934;96657427;96657959;96658173;96661824;96662595;96662965	96645686;96647191;96647478;96647717;96648212;96649159;96649721;96650551;96651316;96651496;96651890;96652231;96652617;96652962;96653742;96654887;96655135;96655618;96655875;96656293;96656533;96656772;96657023;96657767;96658039;96658286;96661919;96662708;96664519	+;+;+;+;+;+;+;+;+;+;+;+;+;+;+;+;+;+;+;+;+;+;+;+;+;+;+;+;+	5186	KO_vs_NTC
ENSMUSG00000030323.13	Ift122	Ift122	313.178796938097	0.68109954043167	0.179400948523087	2.10799332175411e-05	9.47576744857004e-05	chr3	45269987	45272567	-	2581	KO_vs_NTC
ENSMUSG00000061607.14	Mdc1	Mdc1	2345.60493528103	0.681810033789596	0.17982328744995	2.14453223672914e-05	9.63642807081044e-05	chr6	61016851	61017736	-	886	KO_vs_NTC
ENSMUSG00000086862.1	Gm13546	Gm13546	683.840551293823	-1.36982081441279	0.417973576323784	2.15397882510165e-05	9.67527542197817e-05	chr9;chr9	85332352;85348003	85335710;85348065	-;-	3422	KO_vs_NTC
ENSMUSG00000099375.1	ENSMUSG00000099375.1	ENSMUSG00000099375.1	476.788255573383	-1.14295742034158	0.331225369920367	2.15887184910315e-05	9.69364771516229e-05	chr13	62466865	62466971	+	107	KO_vs_NTC
ENSMUSG00000036752.4	Tubb4b	Tubb4b	6641.23299662751	0.510693824746053	0.128341701019731	2.17275511421504e-05	9.74873476366867e-05	chr4;chr4;chr4;chr4;chr4	33208991;33223568;33225765;33226028;33230924	33209370;33223672;33225868;33226169;33233340	+;+;+;+;+	3148	KO_vs_NTC
ENSMUSG00000050107.2	Haspin	Haspin	565.622612337644	0.819290313297684	0.223502848302542	2.17244319641979e-05	9.74873476366867e-05	chr5	99021803	99022222	-	420	KO_vs_NTC
ENSMUSG00000005949.9	Ctns	Ctns	348.973384038992	-0.620257774886674	0.160954557352545	2.18032282881054e-05	9.77905565938278e-05	chr1;chr1;chr1;chr1;chr1	59532991;59542158;59542439;59548688;59549438	59533242;59542303;59542549;59548788;59549521	-;-;-;-;-	694	KO_vs_NTC
ENSMUSG00000018697.14	Aatf	Aatf	1488.55884933062	0.44472597867325	0.109862152532589	2.18316152737401e-05	9.78451829306376e-05	chr1;chr1;chr1;chr1;chr1;chr1;chr1;chr1;chr1;chr1;chr1;chr1;chr1;chr1;chr1;chr1;chr1;chr1;chr1;chr1;chr1;chr1;chr1;chr1;chr1;chr1;chr1;chr1;chr1	123321471;123336824;123341105;123341320;123341617;123352634;123353412;123367598;123367775;123376627;123378127;123384285;123384922;123398521;123402833;123411711;123423613;123432931;123445201;123485894;123486073;123608107;123625839;123650288;123686221;123854166;123905062;124045125;124045372	123334383;123336897;123341177;123341378;123341716;123352688;123353606;123367667;123367873;123376674;123378248;123384332;123385013;123398628;123402871;123411834;123423710;123433085;123445321;123485975;123486125;123608318;123625982;123650362;123686315;123854261;123905176;124045255;124045559	-;-;-;-;-;-;-;-;-;-;-;-;-;-;-;-;-;-;-;-;-;-;-;-;-;-;-;-;-	15784	KO_vs_NTC
ENSMUSG00000025894.11	Aasdhppt	Aasdhppt	744.946553426671	0.523760919325619	0.132148240459451	2.1824084506548e-05	9.78451829306376e-05	chr2;chr2	88586454;88591648	88587321;88592762	+;+	1983	KO_vs_NTC
ENSMUSG00000025732.5	Mcrip2	Mcrip2	167.784614079898	0.832422088677633	0.227880599471248	2.19688036571797e-05	9.84235010600324e-05	chr2;chr2	87453962;87457167	87454043;87458911	+;+	1827	KO_vs_NTC
ENSMUSG00000036057.11	Ptpn23	Ptpn23	4459.81911198483	-0.490250308650584	0.122719688603705	2.23583921659799e-05	0.0001001317607611	chr4;chr4	11980669;11988024	11980839;11988471	+;+	619	KO_vs_NTC
ENSMUSG00000026456.18	Cyb5r1	Cyb5r1	1269.01430548793	0.721186645144955	0.19271690295712	2.23709576237725e-05	0.0001001508870409	chr2	105122188	105122481	-	294	KO_vs_NTC
ENSMUSG00000025494.8	Sigirr	Sigirr	3622.18240667435	0.584921988714681	0.15048902814191	2.24272444287657e-05	0.0001003656594636	chr2;chr2;chr2	86332135;86334615;86335381	86333423;86334682;86335433	-;-;-	1410	KO_vs_NTC
ENSMUSG00000010914.10	Pdhx	Pdhx	583.923533359546	0.593037301647283	0.152980568685644	2.2516597903964e-05	0.0001007281967737	chr1	82396697	82396817	-	121	KO_vs_NTC
ENSMUSG00000028163.17	Nfkb1	Nfkb1	18680.0470167007	-0.408063751378944	0.10020739886261	2.28403721121648e-05	0.0001021387603267	chr2;chr2;chr2;chr2;chr2;chr2;chr2;chr2;chr2;chr2;chr2;chr2;chr2;chr2;chr2	154613297;154621753;154624855;154626778;154627888;154628800;154630409;154632279;154634087;154638014;154641316;154641982;154643489;154643787;154645624	154613402;154621863;154625051;154626927;154628133;154628995;154630499;154632469;154634277;154638222;154641412;154642114;154643600;154643857;154646821	+;+;+;+;+;+;+;+;+;+;+;+;+;+;+	3299	KO_vs_NTC
ENSMUSG00000030316.13	Tamm41	Tamm41	380.391725500774	0.739293967784199	0.198758835140883	2.28941779446056e-05	0.0001023414677908	chr3	44493495	44493903	-	409	KO_vs_NTC
ENSMUSG00000024073.14	Birc6	Birc6	16077.8666879075	-0.357011040080143	0.0867963135829059	2.29698283260577e-05	0.0001026416384932	chr2	34964738	34964904	-	167	KO_vs_NTC
ENSMUSG00000027185.14	Nat10	Nat10	2720.90979452518	0.577079596121149	0.148377800702183	2.30401266686913e-05	0.0001029176801323	chr2;chr2;chr2;chr2	126034658;126034973;126088235;126089367	126034850;126036104;126088338;126091185	+;+;+;+	3248	KO_vs_NTC
ENSMUSG00000104960.1	Snhg8	Snhg8	883.720217982725	0.667210440249935	0.176202186260828	2.32630874659189e-05	0.0001038751915915	chr17;chr17;chr17;chr17;chr17;chr17;chr17;chr17;chr17;chr17;chr17;chr17	24727820;24728174;24728317;24730869;24732336;24732685;24733309;24733584;24733917;24735417;24735722;24736000	24727886;24728218;24728509;24731037;24732471;24732907;24733495;24733744;24734018;24735512;24735841;24736143	+;+;+;+;+;+;+;+;+;+;+;+	1643	KO_vs_NTC
ENSMUSG00000062014.12	Gmfb	Gmfb	4389.60852049299	-0.471684348665516	0.117830896327981	2.3487332229905e-05	0.0001048377261899	chr6	67205619	67206083	+	465	KO_vs_NTC
ENSMUSG00000027194.16	Ttc17	Ttc17	998.279670468438	-0.506648693064019	0.12780612960223	2.35692904498589e-05	0.0001051646758653	chr2;chr2;chr2;chr2	126521202;126542226;126543728;126553214	126522094;126542427;126543943;126553662	-;-;-;-	1760	KO_vs_NTC
ENSMUSG00000020107.10	Anapc16	Anapc16	1325.25391979184	-0.502037311489578	0.126669094639017	2.41609531136854e-05	0.0001077648126688	chr1	138878262	138878377	-	116	KO_vs_NTC
ENSMUSG00000028403.15	Zdhhc21	Zdhhc21	4017.23603544555	0.58943005576936	0.152569842679026	2.41746083844846e-05	0.0001077859016374	chr2	158243504	158243565	-	62	KO_vs_NTC
ENSMUSG00000009907.17	Vps4b	Vps4b	4046.99185548116	-0.420701039553503	0.103952769973917	2.41934187719553e-05	0.0001077901617168	chr1	77496653	77496768	-	116	KO_vs_NTC
ENSMUSG00000053334.6	Ficd	Ficd	213.549444673158	-0.875425720752802	0.243370947969186	2.41868342070738e-05	0.0001077901617168	chr5;chr5;chr5;chr5	125003221;125003448;125010113;125011272	125003224;125003738;125010481;125012547	+;+;+;+	1940	KO_vs_NTC
ENSMUSG00000033379.13	Atp6v0b	Atp6v0b	2696.41940207027	-0.707384580272761	0.189588950665113	2.46679068099707e-05	0.0001098636321739	chr3	111108500	111108816	+	317	KO_vs_NTC
ENSMUSG00000026646.16	Suv39h2	Suv39h2	557.177699968392	0.679053617570604	0.180644853854981	2.47335534938895e-05	0.0001101153852821	chr2;chr2;chr2;chr2;chr2	111867657;111872371;111873979;111875229;111877039	111868172;111873885;111874127;111875268;111877149	-;-;-;-;-	2331	KO_vs_NTC
ENSMUSG00000021079.15	Timm9	Timm9	679.065188176025	0.599844093695312	0.156016565536829	2.48425795993947e-05	0.0001105600096141	chr1	171503478	171504750	+	1273	KO_vs_NTC
ENSMUSG00000042628.7	Zfyve1	Zfyve1	1204.08418188803	-0.678220035873105	0.180582237281778	2.51521796954149e-05	0.00011189661667	chr4	145774719	145775283	+	565	KO_vs_NTC
ENSMUSG00000028689.14	Ccdc163	Ccdc163	643.270524172166	0.583410197424722	0.151201969742023	2.53679110820063e-05	0.000112814791309	chr2	165601463	165601787	-	325	KO_vs_NTC
ENSMUSG00000028902.4	Sf3a3	Sf3a3	3268.52638563184	0.488871191220612	0.12330884934997	2.55342658575396e-05	0.000113512785701	chr2;chr2	172288133;172290232	172288273;172290520	+;+	430	KO_vs_NTC
ENSMUSG00000072620.3	Slfn2	Slfn2	5589.32501193643	-0.997410454975278	0.284882669784672	2.55863891548458e-05	0.0001137026362368	chr7	21614092	21614985	+	894	KO_vs_NTC
ENSMUSG00000099481.6	Xndc1	Xndc1	307.941669947226	0.830159597979145	0.229641981679874	2.56456586904804e-05	0.0001139240923579	chr13;chr13;chr13;chr13	67589443;67595216;67596649;67609543	67593915;67595311;67596775;67609707	-;-;-;-	4861	KO_vs_NTC
ENSMUSG00000028840.10	Zfp593	Zfp593	679.899338359067	0.514489723602537	0.130774038643054	2.57398809254943e-05	0.0001143005966511	chr2	169020025	169021385	+	1361	KO_vs_NTC
ENSMUSG00000032860.5	P2ry2	P2ry2	52.5808402442064	-1.26634577560635	0.38337750337998	2.61158809927498e-05	0.0001159276276126	chr3	104915910	104916163	-	254	KO_vs_NTC
ENSMUSG00000025533.15	Asl	Asl	1705.07704407755	-0.576449746692937	0.149367067696453	2.6128812973862e-05	0.0001159424064117	chr2;chr2	86528891;86529946	86529040;86530427	-;-	632	KO_vs_NTC
ENSMUSG00000035958.2	Tdp2	Tdp2	1147.27266466331	0.559035715423612	0.144144957664261	2.62527051221432e-05	0.0001164065962705	chr4;chr4;chr4;chr4	11122805;11123958;11124249;11125998	11122915;11124042;11124419;11126998	+;+;+;+	1368	KO_vs_NTC
ENSMUSG00000039238.6	Zfp750	Zfp750	162.687267632429	-1.12603191808413	0.330464979178557	2.62523301746079e-05	0.0001164065962705	chr4	101875347	101876001	+	655	KO_vs_NTC
ENSMUSG00000043716.13	Rpl7	Rpl7	33426.0244847832	0.480466776632044	0.121124029336722	2.62900114284915e-05	0.0001165292209939	chr4;chr4;chr4;chr4;chr4;chr4;chr4;chr4;chr4;chr4	155812489;155813168;155813459;155815243;155817923;155820784;155820973;155821812;155822005;155823343	155812809;155813242;155813568;155815858;155820428;155820888;155821114;155821920;155822097;155824543	+;+;+;+;+;+;+;+;+;+	5278	KO_vs_NTC
ENSMUSG00000008226.14	Scrn3	Scrn3	254.285523370284	0.864384911339021	0.241283105320247	2.63766118190006e-05	0.0001168701692119	chr1	72244213	72244403	+	191	KO_vs_NTC
ENSMUSG00000028480.14	Glipr2	Glipr2	6605.00663182634	-0.77041310892969	0.210739347145959	2.64238887166372e-05	0.0001170366956583	chr2;chr2	161206689;161207036	161206818;161207280	-;-	375	KO_vs_NTC
ENSMUSG00000031371.14	Haus7	Haus7	489.846159578618	0.747889313869379	0.203572537129106	2.66170265167481e-05	0.0001178489102175	chr3;chr3	81037408;81040388	81037804;81040437	-;-	447	KO_vs_NTC
ENSMUSG00000049287.5	Iba57	Iba57	569.659940864264	-0.635630147369573	0.167844720477398	2.66599960819798e-05	0.0001179958917499	chr5;chr5;chr5	88196988;88200765;88201275	88197061;88200832;88201407	+;+;+	275	KO_vs_NTC
ENSMUSG00000042446.16	Zmym4	Zmym4	2450.03066821613	0.334033715271551	0.0815805452867512	2.67411411537323e-05	0.0001183116666508	chr4;chr4;chr4;chr4;chr4	143809245;143810000;143811498;143812357;143816019	143809339;143810857;143812058;143812891;143816093	-;-;-;-;-	2124	KO_vs_NTC
ENSMUSG00000022707.16	Gbe1	Gbe1	503.369636080475	0.858679849758348	0.239668072845224	2.67644132458932e-05	0.0001183712547732	chr2	22654283	22654350	+	68	KO_vs_NTC
ENSMUSG00000028096.13	Gpr89	Gpr89	1179.59318061358	0.5237175750158	0.133837053612688	2.68934750578788e-05	0.0001188549845713	chr2;chr2;chr2;chr2;chr2;chr2;chr2;chr2;chr2	153291413;153316217;153320275;153320579;153320784;153322812;153323537;153329572;153330059	153291504;153317684;153320376;153320701;153320902;153322925;153323642;153329750;153333390	+;+;+;+;+;+;+;+;+	5635	KO_vs_NTC
ENSMUSG00000028945.9	Rheb	Rheb	1403.06664132401	0.708198988878019	0.190953242641339	2.68878611208514e-05	0.0001188549845713	chr2;chr2;chr2;chr2;chr2;chr2;chr2;chr2	173206612;173207742;173209028;173210536;173213735;173215677;173216772;173218742	173207226;173207919;173209249;173212266;173213909;173215865;173217008;173218923	-;-;-;-;-;-;-;-	3529	KO_vs_NTC
ENSMUSG00000021611.8	Tert	Tert	297.616593333907	0.704654118311537	0.189865179978723	2.69860391958664e-05	0.000119220430754	chr1;chr1;chr1;chr1;chr1;chr1;chr1;chr1;chr1	182763860;182764895;182833063;182853957;182858422;182887340;182888768;182891883;182895199	182764734;182765188;182833275;182854130;182858610;182887531;182888912;182892265;182896591	+;+;+;+;+;+;+;+;+	3858	KO_vs_NTC
ENSMUSG00000024427.6	Spry4	Spry4	56.6747782441166	1.52327260284212	0.493977804298325	2.70529690199656e-05	0.0001194724023215	chr2	49906771	49906880	-	110	KO_vs_NTC
ENSMUSG00000043639.14	Rbm20	Rbm20	45.7200103726799	1.5624336010849	0.512502730334184	2.74834711985936e-05	0.0001213292253205	chr4;chr4;chr4	155614413;155635828;155645346	155614514;155635899;155645408	-;-;-	237	KO_vs_NTC
ENSMUSG00000010067.13	Rassf1	Rassf1	2150.60486668927	-0.629461454289057	0.166340727621038	2.77237330824393e-05	0.0001223451583469	chr1;chr1	78615467;78619201	78615512;78620165	+;+	1011	KO_vs_NTC
ENSMUSG00000039461.12	Tcta	Tcta	429.945317391683	-0.889800111216931	0.250573878808825	2.77665897630406e-05	0.0001224895158198	chr4;chr4;chr4;chr4;chr4;chr4;chr4;chr4;chr4;chr4;chr4;chr4;chr4;chr4;chr4;chr4;chr4;chr4;chr4;chr4;chr4;chr4;chr4;chr4	106910701;106911470;106912298;106912903;106913205;106915645;106923185;106941698;106955859;106966426;107009679;107027217;107028193;107030832;107031015;107036912;107037602;107038202;107038726;107039963;107046316;107046954;107047364;107048024	106910748;106911912;106912358;106912975;106913266;106915729;106923337;106941954;106956128;106966514;107010534;107027297;107028252;107030928;107031485;107037363;107037650;107038257;107038780;107040657;107046394;107047270;107047465;107049694	+;+;+;+;+;+;+;+;+;+;+;+;+;+;+;+;+;+;+;+;+;+;+;+	6582	KO_vs_NTC
ENSMUSG00000005161.15	Prdx2	Prdx2	14555.8158500963	-0.861413584453817	0.241217622528725	2.77816549898238e-05	0.0001225112134211	chr1	53443271	53443395	-	125	KO_vs_NTC
ENSMUSG00000029047.13	Pex10	Pex10	246.064867048987	0.81717716633954	0.226842507004891	2.80073211624671e-05	0.0001234612616705	chr2;chr2;chr2	175844964;175845191;175846439	175844997;175845251;175846922	+;+;+	579	KO_vs_NTC
ENSMUSG00000040997.13	Abhd4	Abhd4	1917.21676384776	-0.607127076256037	0.159490539256606	2.80328517972294e-05	0.0001235287053283	chr4;chr4;chr4;chr4	129425765;129428428;129429145;129440774	129427827;129428606;129433311;129440853	-;-;-;-	6489	KO_vs_NTC
ENSMUSG00000060860.8	Ube2s	Ube2s	2401.87722871117	0.593274126033701	0.155312056493603	2.83383756812576e-05	0.0001248294593124	chr6;chr6;chr6;chr6;chr6	53818743;53857196;53858518;53858839;53866788	53819035;53857373;53858605;53858948;53868183	+;+;+;+;+	2065	KO_vs_NTC
ENSMUSG00000024083.15	Pja2	Pja2	1974.49733589446	-0.56030918523937	0.145299079528281	2.85534782161764e-05	0.0001257311072144	chr2	35280390	35282010	+	1621	KO_vs_NTC
ENSMUSG00000059820.14	Nkapd1	Nkapd1	1510.45885019749	-0.373695412092515	0.0923210891750922	2.87283941795101e-05	0.0001264552064613	chr6	43210333	43210755	+	423	KO_vs_NTC
ENSMUSG00000052446.17	Zfp961	Zfp961	408.717206410436	0.604295484841512	0.158890491954072	2.88001241002736e-05	0.00012672474431	chr5;chr5;chr5;chr5;chr5;chr5;chr5;chr5;chr5;chr5;chr5;chr5;chr5;chr5;chr5;chr5;chr5	120511168;120512868;120513120;120519630;120519866;120520603;120520774;120520968;120521754;120523999;120524204;120525659;120527741;120529510;120530316;120531081;120532860	120511439;120512910;120513332;120519782;120519918;120520660;120520886;120521135;120522220;120524058;120524334;120525800;120527862;120529663;120530396;120531148;120534024	+;+;+;+;+;+;+;+;+;+;+;+;+;+;+;+;+	3463	KO_vs_NTC
ENSMUSG00000036817.14	Sun1	Sun1	2427.68736245879	-0.431898929961078	0.10813219811032	2.88968782069576e-05	0.000127104155727	chr4;chr4;chr4;chr4;chr4;chr4;chr4;chr4;chr4;chr4;chr4;chr4;chr4;chr4;chr4;chr4;chr4;chr4;chr4;chr4	34614957;34618554;34623411;34625401;34630473;34633658;34636952;34639245;34645697;34646508;34647712;34650191;34652132;34654810;34656006;34656153;34656768;34657167;34659491;34659984	34615561;34618921;34623513;34625484;34630570;34633713;34637035;34639321;34645855;34646614;34647881;34650251;34652208;34654934;34656073;34656262;34656863;34657241;34659554;34660167	+;+;+;+;+;+;+;+;+;+;+;+;+;+;+;+;+;+;+;+	2771	KO_vs_NTC
ENSMUSG00000035245.12	Eogt	Eogt	1568.05062245612	-0.562750922948113	0.146156611677063	2.89138673647743e-05	0.0001271325690321	chr3;chr3;chr3	151071387;151072467;151074429	151071539;151072580;151074558	+;+;+	397	KO_vs_NTC
ENSMUSG00000022503.10	Nubp1	Nubp1	1300.33341641616	0.557930261576385	0.144702168785399	2.89397798010933e-05	0.0001272001824966	chr2;chr2	14070332;14072488	14070780;14073934	-;-	1896	KO_vs_NTC
ENSMUSG00000032184.5	Lysmd2	Lysmd2	126.619204959441	0.920658176301389	0.261706337054541	2.9048040100327e-05	0.0001276295619255	chr3;chr3	95139521;95142315	95140596;95142360	-;-	1122	KO_vs_NTC
ENSMUSG00000026335.16	Pam	Pam	257.297015985705	0.860126045240616	0.241820315794837	2.94449470608247e-05	0.0001293264062613	chr2	102311914	102312207	-	294	KO_vs_NTC
ENSMUSG00000024034.12	Tmprss3	Tmprss3	60.3326577684665	1.65910567161583	0.561422576424643	2.96387759893771e-05	0.0001301303931984	chr2	33652389	33652798	-	410	KO_vs_NTC
ENSMUSG00000037458.14	Azin1	Azin1	5506.18819013712	0.596574989212368	0.156823962569227	2.97438999260501e-05	0.0001305444739029	chr4	45776882	45777209	-	328	KO_vs_NTC
ENSMUSG00000073791.11	Efcab7	Efcab7	122.00773347409	1.15725703546343	0.345667132796026	2.98584049029153e-05	0.0001309994116271	chr7;chr7;chr7;chr7;chr7;chr7	28543596;28544422;28545239;28546156;28546290;28546751	28544272;28544560;28545334;28546207;28546352;28547254	-;-;-;-;-;-	1531	KO_vs_NTC
ENSMUSG00000053600.7	Zfp472	Zfp472	312.355630340126	0.62889369678564	0.167032415760253	3.00086480370827e-05	0.000131610757864	chr5	128596585	128597956	-	1372	KO_vs_NTC
ENSMUSG00000059146.12	Ntrk3	Ntrk3	2081.45940595893	-1.91145528801264	0.680544447752931	3.00843622862215e-05	0.0001318949129425	chr6;chr6;chr6;chr6;chr6;chr6;chr6	40574894;40579373;40581800;40582235;40584356;40585150;40585647	40578080;40579479;40581936;40582294;40584430;40585248;40585821	-;-;-;-;-;-;-	3840	KO_vs_NTC
ENSMUSG00000015837.15	Sqstm1	Sqstm1	4842.76197634609	-0.629591694384852	0.167412676394306	3.04447499707215e-05	0.0001334264650259	chr1;chr1;chr1;chr1;chr1;chr1;chr1;chr1;chr1;chr1	93342854;93346156;93350325;93350949;93351326;93352517;93354329;93357757;93360726;93364890	93343711;93346287;93350380;93351014;93351636;93352679;93354445;93357861;93360812;93373489	+;+;+;+;+;+;+;+;+;+	10495	KO_vs_NTC
ENSMUSG00000031155.15	Pim2	Pim2	2618.01496573013	0.564368378313747	0.147190881595042	3.0628595349347e-05	0.0001341834761422	chr3	69335502	69335760	-	259	KO_vs_NTC
ENSMUSG00000004885.5	Crabp2	Crabp2	3202.99578666616	-0.866871750178259	0.244948059604438	3.09380079455337e-05	0.0001354898469112	chr1	51877110	51879608	-	2499	KO_vs_NTC
ENSMUSG00000038147.13	Cd84	Cd84	1812.06092769381	0.510090488883523	0.130991345907703	3.09934083183084e-05	0.0001356832530947	chr4;chr4;chr4;chr4;chr4;chr4;chr4	61831319;61832342;61832552;61832995;61833707;61834555;61835027	61831569;61832387;61832653;61833105;61833780;61834688;61835233	-;-;-;-;-;-;-	925	KO_vs_NTC
ENSMUSG00000020745.15	Pafah1b1	Pafah1b1	7650.78648521199	-0.367786211813572	0.0911607799775823	3.10139960693426e-05	0.0001357241712726	chr1;chr1;chr1;chr1;chr1;chr1;chr1;chr1;chr1;chr1;chr1;chr1;chr1;chr1;chr1;chr1;chr1;chr1;chr1;chr1;chr1;chr1;chr1;chr1;chr1	163945993;163953754;163955337;163956828;163957493;163959288;163960577;163961964;163964470;163964735;163966408;163967074;163968154;163971847;163976744;163978080;163982665;163984324;163986005;163986887;163987606;163989705;163990716;163994255;163994610	163946425;163954339;163955456;163956908;163957597;163959401;163960672;163962086;163964655;163964824;163966459;163967156;163968340;163972352;163976808;163978160;163982803;163984408;163986167;163987027;163987710;163989793;163990759;163994541;163994796	-;-;-;-;-;-;-;-;-;-;-;-;-;-;-;-;-;-;-;-;-;-;-;-;-	4148	KO_vs_NTC
ENSMUSG00000033396.13	Spg11	Spg11	2168.05025849809	-0.430648674839032	0.108281864819088	3.11929916290775e-05	0.0001364580365686	chr3	112202715	112203015	-	301	KO_vs_NTC
ENSMUSG00000045973.18	Slc25a51	Slc25a51	2019.88240438735	-0.504518191652434	0.129446834831693	3.13621863064726e-05	0.0001371485104905	chr5	32984570	32985818	+	1249	KO_vs_NTC
ENSMUSG00000061244.13	Exoc5	Exoc5	2969.14500420066	-0.398110985303958	0.0994288150560151	3.16564812734856e-05	0.000138385356588	chr6	57360452	57361431	-	980	KO_vs_NTC
ENSMUSG00000028358.15	Zfp618	Zfp618	155.857032662591	1.13959976824746	0.34086391086906	3.1740327713357e-05	0.0001387016709413	chr2	157168820	157169179	+	360	KO_vs_NTC
ENSMUSG00000040249.15	Lrp1	Lrp1	2521.03161614584	-1.14919156503571	0.344577914594342	3.18607072099382e-05	0.0001391270086266	chr4;chr4	118703523;118708583	118703623;118713438	+;+	4957	KO_vs_NTC
ENSMUSG00000045503.16	Sys1	Sys1	614.854723138398	0.477563338029416	0.121716291974073	3.18509418428257e-05	0.0001391270086266	chr5	29538153	29538509	+	357	KO_vs_NTC
ENSMUSG00000025626.16	Phf6	Phf6	2998.12335449764	0.524446468944859	0.135512930575664	3.19702283562725e-05	0.0001395547856737	chr2;chr2	87133673;87139892	87136422;87140300	-;-	3159	KO_vs_NTC
ENSMUSG00000053158.10	Fes	Fes	590.685129941014	-1.21203039425531	0.368892353550349	3.20144929126686e-05	0.0001396507231351	chr5;chr5;chr5;chr5	123927418;123934072;123936389;123938150	123927468;123934264;123936555;123938388	+;+;+;+	650	KO_vs_NTC
ENSMUSG00000063445.14	Nmral1	Nmral1	314.940067664899	1.03987113901734	0.30482539566583	3.20153388800846e-05	0.0001396507231351	chr6	75187667	75188168	-	502	KO_vs_NTC
ENSMUSG00000036932.14	Aifm1	Aifm1	1579.16381584478	0.56074712215736	0.146574907631677	3.22607559544753e-05	0.0001406704107599	chr4;chr4;chr4	40269579;40269784;40270038	40269719;40269889;40270940	+;+;+	1150	KO_vs_NTC
ENSMUSG00000034329.16	Brip1	Brip1	914.154197236235	0.79862313328825	0.223061490621824	3.23293425474858e-05	0.00014091858553	chr3;chr3;chr3;chr3;chr3;chr3;chr3;chr3;chr3;chr3;chr3;chr3;chr3;chr3;chr3;chr3;chr3;chr3;chr3;chr3;chr3;chr3;chr3;chr3;chr3;chr3;chr3;chr3;chr3;chr3;chr3;chr3;chr3;chr3;chr3;chr3;chr3;chr3;chr3;chr3;chr3;chr3;chr3;chr3	130131501;130135875;130144549;130145256;130146632;130180891;130182765;130386875;130388934;130418801;130439151;130439313;130474808;130475593;130476369;130478816;130494326;130496398;130517684;130519777;130522433;130529690;130530097;130535431;130546360;130549175;130551960;130552884;130559862;130560819;130564114;130566459;130567577;130568242;130570309;130575375;130577302;130583270;130584700;130585683;130589411;130589960;130591794;130595100	130131788;130136070;130144793;130145406;130146711;130181780;130182882;130386919;130388941;130418818;130439177;130439339;130474867;130475664;130476476;130481538;130494352;130496442;130517737;130519803;130522477;130529722;130530132;130535475;130546422;130551024;130552004;130552961;130559885;130560863;130564158;130566539;130567639;130568292;130570335;130575410;130577355;130583323;130584726;130585736;130589497;130590037;130591832;130599877	+;+;+;+;+;+;+;+;+;+;+;+;+;+;+;+;+;+;+;+;+;+;+;+;+;+;+;+;+;+;+;+;+;+;+;+;+;+;+;+;+;+;+;+	12947	KO_vs_NTC
ENSMUSG00000022466.5	Rpap3	Rpap3	1050.46010885715	0.547302619206065	0.142504890687501	3.23625668135679e-05	0.0001410124979094	chr2	12389872	12392483	-	2612	KO_vs_NTC
ENSMUSG00000006307.16	Kmt2b	Kmt2b	7219.9463040911	-0.509309655730837	0.131132894781484	3.24269115693292e-05	0.0001412377959475	chr1	61470441	61470543	+	103	KO_vs_NTC
ENSMUSG00000022108.7	Itm2b	Itm2b	5251.62587861788	-0.448346170289161	0.113505611491114	3.2437668391794e-05	0.0001412377959475	chr2	5283650	5283874	+	225	KO_vs_NTC
ENSMUSG00000073008.11	Gpr174	Gpr174	1263.16207170764	-0.372031772576289	0.0925430039885685	3.24818036718558e-05	0.0001413789825284	chr7;chr7;chr7;chr7;chr7	24193947;24203370;24204320;24208029;24210511	24200042;24203583;24207115;24208149;24211443	-;-;-;-;-	10160	KO_vs_NTC
ENSMUSG00000025352.6	Gdf11	Gdf11	604.009081857569	-0.445673456977967	0.112786196289312	3.26033868540642e-05	0.0001418570424778	chr2;chr2;chr2;chr2;chr2	85160778;85173738;85190395;85191933;85192919	85160863;85173936;85190504;85192032;85193325	+;+;+;+;+	902	KO_vs_NTC
ENSMUSG00000045751.16	Mms22l	Mms22l	1425.16046474132	0.621587877978016	0.165802456413041	3.30825110818738e-05	0.0001438898554764	chr5;chr5;chr5	31251691;31252192;31253094	31252103;31253007;31253202	+;+;+	1338	KO_vs_NTC
ENSMUSG00000027259.15	Adal	Adal	272.179638298596	0.566905960814339	0.14871804706298	3.31212250204948e-05	0.0001440063633048	chr2;chr2;chr2;chr2;chr2;chr2;chr2;chr2;chr2;chr2;chr2;chr2;chr2;chr2;chr2;chr2;chr2;chr2;chr2;chr2;chr2	127838876;127849193;127854628;127867283;127871262;127872110;127877744;127878757;127880426;127884406;127909058;127911430;127972532;127978673;128010077;128034813;128044344;128075847;128086359;128105677;128122948	127838982;127849289;127854986;127867366;127871348;127872208;127877858;127878843;127880498;127884538;127909190;127911464;127972648;127978826;128010166;128034922;128044455;128075934;128086429;128105778;128123873	+;+;+;+;+;+;+;+;+;+;+;+;+;+;+;+;+;+;+;+;+	3179	KO_vs_NTC
ENSMUSG00000024965.8	Fermt3	Fermt3	10462.8099853665	-0.426535447807766	0.107538603220318	3.3172486309209e-05	0.0001441773217053	chr2	73116748	73117275	+	528	KO_vs_NTC
ENSMUSG00000026921.18	Egfl7	Egfl7	140.783094105554	0.85562364375861	0.242475941693984	3.32065667694346e-05	0.0001442216140914	chr2	120017517	120017579	+	63	KO_vs_NTC
ENSMUSG00000029338.13	Antxr2	Antxr2	773.8513312223	0.663298117435125	0.179176842624355	3.31988994181452e-05	0.0001442216140914	chr3	4648675	4648794	+	120	KO_vs_NTC
ENSMUSG00000026708.16	Cenpl	Cenpl	735.507326349956	0.561132152908268	0.147056263816608	3.35168464123126e-05	0.0001455168657253	chr2;chr2	113384681;113384959	113384819;113385199	+;+	380	KO_vs_NTC
ENSMUSG00000078771.10	Evi2a	Evi2a	365.499889988081	0.742869533932038	0.205305063682944	3.36948375121576e-05	0.0001462370482105	chr7	98455260	98455498	+	239	KO_vs_NTC
ENSMUSG00000097993.7	Ptprv	Ptprv	1844.62564920684	0.700188794901331	0.191387070512017	3.38531368924961e-05	0.0001468712809342	chr12;chr12;chr12	112413915;112419946;112423038	112415863;112420074;112423212	-;-;-	2253	KO_vs_NTC
ENSMUSG00000021559.13	Dapk1	Dapk1	417.508651914973	-0.644565154558544	0.173452565440819	3.40336535074419e-05	0.0001476014125175	chr1;chr1	181431723;181432112	181431760;181432400	-;-	327	KO_vs_NTC
ENSMUSG00000072437.3	Nanos1	Nanos1	290.186945869451	0.777359896556798	0.216867241065852	3.40912547797923e-05	0.000147798136521	chr7	20771185	20772078	+	894	KO_vs_NTC
ENSMUSG00000013076.16	Amotl1	Amotl1	288.501287659489	1.44197174920023	0.468917215467332	3.42115824381986e-05	0.0001482665636607	chr1;chr1;chr1;chr1;chr1	85526690;85536269;85539030;85549664;85550485	85526715;85536428;85539198;85549842;85550577	+;+;+;+;+	627	KO_vs_NTC
ENSMUSG00000079435.9	Rpl36a	Rpl36a	8042.93214148839	0.643181595225238	0.173125114119808	3.43721742383196e-05	0.0001489090892549	chr7;chr7;chr7;chr7;chr7;chr7;chr7;chr7;chr7;chr7	104218793;104219429;104221172;104225507;104226809;104228146;104230728;104231789;104232113;104232367	104218883;104219537;104221298;104225980;104227733;104228376;104230750;104231889;104232139;104235152	+;+;+;+;+;+;+;+;+;+	4894	KO_vs_NTC
ENSMUSG00000015357.10	Clpx	Clpx	1552.31476441841	0.558482852968678	0.146520209904875	3.4507733672376e-05	0.0001494427461837	chr1;chr1;chr1	91305092;91319885;91321077	91305432;91320008;91321101	-;-;-	490	KO_vs_NTC
ENSMUSG00000072214.6	Septin5	Septin5	138.180192586298	-1.24865199917484	0.386141756882743	3.45285367984623e-05	0.0001494792231282	chr7	20374493	20375410	-	918	KO_vs_NTC
ENSMUSG00000055240.16	Zfp101	Zfp101	594.483469434209	0.825707567505164	0.233207201870518	3.4620768318968e-05	0.0001498247873416	chr5;chr5;chr5;chr5;chr5;chr5;chr5;chr5;chr5;chr5;chr5;chr5;chr5;chr5;chr5;chr5;chr5;chr5;chr5;chr5	140445645;140446393;140456904;140460862;140462177;140463609;140466647;140469001;140469649;140471609;140474863;140475902;140478762;140482460;140486748;140489385;140489610;140491290;140492904;140494971	140445731;140446503;140457014;140460949;140462313;140463734;140466841;140469153;140469771;140471759;140475037;140476076;140479032;140482581;140486875;140489493;140489939;140491440;140493014;140495071	+;+;+;+;+;+;+;+;+;+;+;+;+;+;+;+;+;+;+;+	2955	KO_vs_NTC
ENSMUSG00000036810.16	Cnep1r1	Cnep1r1	1311.92954899127	-0.367975752151441	0.0918267813422031	3.47594662445675e-05	0.0001503711198269	chr4	34434296	34434401	+	106	KO_vs_NTC
ENSMUSG00000030008.9	Pradc1	Pradc1	269.713386436014	0.63431361168146	0.170555554817222	3.51878408139395e-05	0.0001521697671875	chr3;chr3;chr3;chr3	33866813;33870973;33871846;33897338	33867087;33871074;33871939;33897584	-;-;-;-	718	KO_vs_NTC
ENSMUSG00000038425.17	Poli	Poli	624.244442402635	0.737849835999367	0.204312489081135	3.52625848630208e-05	0.00015243839944	chr4;chr4	74250324;74251639	74250819;74251714	-;-	572	KO_vs_NTC
ENSMUSG00000032558.19	Nphp3	Nphp3	457.428289045394	0.752562556906269	0.209186326340572	3.52903618691515e-05	0.0001525038758797	chr3;chr3;chr3;chr3	101275899;101279788;101283031;101287407	101276273;101280389;101283261;101287939	-;-;-;-	1741	KO_vs_NTC
ENSMUSG00000034656.17	Cacna1a	Cacna1a	209.105940080641	0.810890705739623	0.228598784372117	3.5325651514284e-05	0.0001526017589922	chr3	136701211	136702739	+	1529	KO_vs_NTC
ENSMUSG00000073987.4	Ggh	Ggh	562.173947619871	-0.541126795968404	0.141498182611301	3.55955409190438e-05	0.0001537126470159	chr7;chr7;chr7;chr7	30417712;30418088;30418339;30419704	30417846;30418219;30418642;30419854	-;-;-;-	722	KO_vs_NTC
ENSMUSG00000052142.15	Rasal3	Rasal3	5689.89378888246	0.51335971261312	0.13314825703254	3.57226516728972e-05	0.0001542063983906	chr5	117058812	117059392	+	581	KO_vs_NTC
ENSMUSG00000036155.13	Mgat5	Mgat5	3145.56374036993	-0.706378632474376	0.194170528705264	3.5812095482649e-05	0.0001545372554887	chr4;chr4;chr4;chr4;chr4;chr4;chr4	14864076;14886534;14892393;14893501;14902487;14912432;14913724	14864437;14886682;14892499;14893624;14902539;14912522;14915176	+;+;+;+;+;+;+	2339	KO_vs_NTC
ENSMUSG00000052915.14	Msl1	Msl1	4815.85025699038	-0.439199408890008	0.111613323722184	3.58646639791539e-05	0.0001547088077471	chr5	122906822	122908400	-	1579	KO_vs_NTC
ENSMUSG00000035215.9	Lsm7	Lsm7	680.593912285131	0.544236233631392	0.142546123038462	3.59804532372735e-05	0.0001551528544238	chr3;chr3;chr3	149005496;149006691;149007233	149005712;149006781;149007443	+;+;+	519	KO_vs_NTC
ENSMUSG00000026764.15	Kif5c	Kif5c	416.074060593636	-0.808298656803327	0.228089731152349	3.60849986240433e-05	0.0001554926029217	chr2;chr2	115135550;115137325	115135691;115137786	+;+	604	KO_vs_NTC
ENSMUSG00000032000.17	Birc3	Birc3	4383.84972070093	-0.343576126950169	0.0855253370182046	3.60792187205861e-05	0.0001554926029217	chr3;chr3;chr3;chr3	93555080;93560727;93560944;93564243	93555211;93560843;93561505;93564643	+;+;+;+	1212	KO_vs_NTC
ENSMUSG00000073434.11	Wdr90	Wdr90	1694.68698545969	0.611632539591181	0.163689661532043	3.63729926745617e-05	0.0001566776716206	chr7	25950253	25950421	+	169	KO_vs_NTC
ENSMUSG00000037474.13	Dtl	Dtl	1965.10181450285	0.690713620433907	0.189260530201284	3.64199682841534e-05	0.0001568240717057	chr4;chr4;chr4;chr4;chr4;chr4;chr4;chr4;chr4;chr4;chr4;chr4;chr4	46114746;46119143;46119841;46120448;46123405;46124900;46128966;46131843;46133382;46135387;46137321;46138204;46138492	46117083;46119281;46119999;46120566;46124148;46125025;46129347;46132156;46133655;46135778;46137428;46138475;46138694	-;-;-;-;-;-;-;-;-;-;-;-;-	5570	KO_vs_NTC
ENSMUSG00000055371.17	Stam2	Stam2	1217.69837763165	-0.497356493108737	0.128616301804958	3.67172867711822e-05	0.0001580479573886	chr5;chr5	141373179;141380761	141373413;141380926	-;-	401	KO_vs_NTC
ENSMUSG00000036661.13	Dennd3	Dennd3	779.654159954937	-1.11432692097732	0.336107605421981	3.72701893352197e-05	0.0001603707291637	chr4	32207148	32208092	+	945	KO_vs_NTC
ENSMUSG00000028467.15	Gba2	Gba2	758.796981134772	-0.479186978718722	0.123467794773753	3.76440494143209e-05	0.0001619217145096	chr2	160845613	160846470	+	858	KO_vs_NTC
ENSMUSG00000030990.18	Pgap2	Pgap2	798.133749653234	0.555541664081016	0.14645595126527	3.76788270078704e-05	0.0001620135887795	chr3	65863269	65864829	-	1561	KO_vs_NTC
ENSMUSG00000038482.11	Tfdp1	Tfdp1	5908.47783616309	0.59574615578395	0.159048542394551	3.77349228784374e-05	0.0001621970305568	chr4;chr4;chr4;chr4;chr4;chr4;chr4;chr4;chr4;chr4;chr4;chr4;chr4;chr4;chr4;chr4;chr4;chr4;chr4;chr4;chr4;chr4;chr4;chr4;chr4;chr4;chr4;chr4;chr4;chr4;chr4;chr4;chr4;chr4;chr4;chr4;chr4;chr4;chr4;chr4;chr4;chr4;chr4;chr4;chr4;chr4;chr4;chr4;chr4;chr4;chr4;chr4	75941238;75947043;75950651;75954073;75955216;75956306;75957096;75981954;75982586;75998501;76012057;76039281;76039880;76041380;76050327;76054589;76059669;76066168;76071944;76082247;76085461;76091422;76095520;76099412;76100447;76102955;76107283;76128485;76133063;76135545;76136811;76138556;76139294;76139382;76140514;76243645;76246753;76325180;76344166;76449643;76591325;76765700;76981506;77193100;77335411;77351290;77370100;77548410;77632311;77917524;77925213;78211590	75945026;75947178;75950805;75954198;75955342;75956484;75957381;75982108;75982705;75998676;76012180;76039378;76039921;76041499;76050439;76054603;76059829;76066377;76072034;76084577;76086599;76091539;76095546;76099605;76101444;76103099;76107416;76129066;76134143;76135556;76136921;76138573;76139302;76140412;76140702;76243786;76246898;76325345;76344243;76449980;76594305;76765758;76981539;77194343;77335448;77352767;77370141;77548517;77632379;77918356;77925564;78211961	-;-;-;-;-;-;-;-;-;-;-;-;-;-;-;-;-;-;-;-;-;-;-;-;-;-;-;-;-;-;-;-;-;-;-;-;-;-;-;-;-;-;-;-;-;-;-;-;-;-;-;-	22822	KO_vs_NTC
ENSMUSG00000024924.14	Vldlr	Vldlr	560.075689150278	1.15921301177425	0.353731715815046	3.78437056834995e-05	0.0001626067268407	chr2;chr2	71749925;71759213	71750047;71759801	+;+	712	KO_vs_NTC
ENSMUSG00000023991.16	Foxp4	Foxp4	3939.58656117052	-0.320868822787808	0.0797855776719134	3.7885224557519e-05	0.0001627272149795	chr2	32831989	32832116	+	128	KO_vs_NTC
ENSMUSG00000037466.13	Tedc1	Tedc1	658.471436687915	0.674673775679746	0.184561713057346	3.79911118669937e-05	0.0001630801407532	chr4;chr4;chr4;chr4;chr4;chr4;chr4;chr4;chr4;chr4;chr4;chr4;chr4;chr4;chr4;chr4;chr4;chr4;chr4;chr4;chr4;chr4;chr4;chr4;chr4;chr4;chr4;chr4;chr4;chr4;chr4;chr4;chr4;chr4;chr4;chr4;chr4	45890303;45890852;45893216;45896164;45898554;45899957;45900391;45902422;45903849;45904539;45906009;45906829;45909259;45911286;45912738;45914207;45914369;45916195;45917389;45920844;45921897;45923164;45923482;45926170;45927944;45929539;45929954;45930120;45932455;45940910;45941783;45944338;45944941;45946202;45948750;45949450;45950596	45890387;45890949;45893406;45896252;45898666;45900272;45900486;45902585;45903968;45904618;45906097;45906951;45909567;45911401;45912864;45914246;45914880;45916412;45917564;45921024;45922043;45923308;45923598;45926268;45928063;45929711;45930006;45930195;45932532;45940976;45941924;45944498;45945078;45946313;45948855;45949585;45950774	+;+;+;+;+;+;+;+;+;+;+;+;+;+;+;+;+;+;+;+;+;+;+;+;+;+;+;+;+;+;+;+;+;+;+;+;+	5292	KO_vs_NTC
ENSMUSG00000042328.13	Hps4	Hps4	698.193692940479	0.412880079939089	0.10461393932217	3.79944041691939e-05	0.0001630801407532	chr4	141875707	141877033	+	1327	KO_vs_NTC
ENSMUSG00000021993.9	Mipep	Mipep	645.293243510587	0.675090420617385	0.184720737818765	3.80580736661217e-05	0.0001632953736477	chr1;chr1	195017892;195018198	195018102;195018242	-;-	256	KO_vs_NTC
ENSMUSG00000026103.14	Gls	Gls	8363.53348359684	-0.538465218996163	0.141303786106339	3.80721735662133e-05	0.0001632978414346	chr2;chr2;chr2;chr2;chr2;chr2;chr2;chr2;chr2;chr2;chr2;chr2;chr2;chr2;chr2;chr2;chr2;chr2;chr2;chr2;chr2;chr2;chr2;chr2;chr2;chr2;chr2;chr2;chr2;chr2;chr2;chr2;chr2;chr2;chr2;chr2;chr2	91137360;91138709;91140557;91140809;91142756;91143015;91143271;91146839;91152147;91154435;91154645;91155013;91155546;91157985;91159205;91160317;91161046;91162482;91162727;91163499;91163963;91165366;91166546;91166914;91167508;91167811;91169701;91170017;91170569;91173113;91175643;91176156;91176806;91177637;91179179;91182792;91183749	91138401;91139256;91140626;91140817;91142862;91143087;91143686;91146946;91152564;91154540;91154951;91155075;91155648;91158488;91159305;91160370;91162234;91162632;91162913;91163601;91164022;91165467;91166685;91167167;91167718;91167914;91169857;91170252;91170747;91173193;91175756;91176287;91177109;91178496;91179326;91183047;91183837	-;-;-;-;-;-;-;-;-;-;-;-;-;-;-;-;-;-;-;-;-;-;-;-;-;-;-;-;-;-;-;-;-;-;-;-;-	9086	KO_vs_NTC
ENSMUSG00000019734.16	Tmc4	Tmc4	543.203656462451	0.943695839676802	0.275260685179628	3.81999715992629e-05	0.0001637878043641	chr1;chr1	132036805;132067704	132038198;132067945	+;+	1636	KO_vs_NTC
ENSMUSG00000031848.15	Lsm4	Lsm4	2258.02792839047	0.470216738328341	0.120992141865121	3.83415426974154e-05	0.0001643207195574	chr3;chr3	90775946;90777739	90776158;90777876	-;-	351	KO_vs_NTC
ENSMUSG00000042590.16	Ipo11	Ipo11	2092.85545670538	0.666027739536859	0.181856287230968	3.83514815067896e-05	0.0001643207195574	chr4;chr4;chr4;chr4;chr4;chr4;chr4;chr4	145510759;145511724;145514884;145520806;145528691;145530812;145534816;145536591	145510925;145511836;145515018;145520885;145528864;145530915;145534942;145539188	+;+;+;+;+;+;+;+	3498	KO_vs_NTC
ENSMUSG00000034361.10	Cpne2	Cpne2	653.357739227488	-0.475031020304619	0.12244443840029	3.85849533619809e-05	0.0001652624075532	chr3	130846462	130846973	-	512	KO_vs_NTC
ENSMUSG00000009470.16	Tnpo1	Tnpo1	8911.52211485983	0.49329184654414	0.127821593941832	3.86044727043967e-05	0.0001652873771038	chr1;chr1;chr1;chr1;chr1;chr1;chr1;chr1;chr1;chr1;chr1;chr1;chr1;chr1;chr1	75180860;75182894;75184456;75184689;75185053;75185666;75185951;75186190;75187557;75187945;75189563;75189769;75190303;75190823;75191487	75182737;75183116;75184573;75184867;75185301;75185845;75186104;75187186;75187826;75188106;75189627;75190155;75190434;75190880;75192196	-;-;-;-;-;-;-;-;-;-;-;-;-;-;-	5762	KO_vs_NTC
ENSMUSG00000046791.7	Riox1	Riox1	773.441207964232	0.535456021426056	0.140522404911287	3.86502170608588e-05	0.0001653862548895	chr5	44516961	44517713	-	753	KO_vs_NTC
ENSMUSG00000070426.12	Rnf121	Rnf121	947.168000594835	-0.487650971121409	0.126164247421791	3.86549620091476e-05	0.0001653862548895	chr7	12361808	12362764	-	957	KO_vs_NTC
ENSMUSG00000025287.15	Acot9	Acot9	1902.78772349842	-0.421766344851353	0.107221787471527	3.87311328499445e-05	0.0001656534530748	chr2;chr2;chr2;chr2;chr2;chr2;chr2;chr2;chr2;chr2;chr2;chr2;chr2;chr2	84687970;84689850;84691126;84691886;84692333;84693349;84694315;84694570;84696243;84702333;84710318;84713503;84714478;84714983	84689444;84690709;84691238;84692009;84692465;84693440;84694417;84694742;84696400;84702454;84711472;84713634;84714686;84715180	-;-;-;-;-;-;-;-;-;-;-;-;-;-	5047	KO_vs_NTC
ENSMUSG00000040350.16	Trim7	Trim7	383.244592643461	-1.0321810135199	0.306931008136672	3.87834739989485e-05	0.0001658185782802	chr4	119334389	119335445	-	1057	KO_vs_NTC
ENSMUSG00000025579.14	Gaa	Gaa	1312.69391765395	0.538196113832255	0.141403627019139	3.883123465047e-05	0.0001659640096176	chr2	86850770	86851696	-	927	KO_vs_NTC
ENSMUSG00000040219.4	Ttc12	Ttc12	50.0744654431183	-1.56010288766741	0.530755032435555	3.88510559395757e-05	0.0001659899679456	chr4	118522018	118522609	+	592	KO_vs_NTC
ENSMUSG00000039967.14	Zfp292	Zfp292	2900.30153379829	0.4253735334388	0.108289152070686	3.9045516726774e-05	0.0001667617859777	chr4;chr4	116176246;116177463	116176409;116177732	+;+	434	KO_vs_NTC
ENSMUSG00000053604.5	Rpia	Rpia	1538.87985218217	0.525499213902606	0.137653937006506	3.93633456148247e-05	0.0001680597719071	chr5;chr5;chr5;chr5;chr5;chr5;chr5;chr5;chr5;chr5;chr5;chr5;chr5;chr5;chr5;chr5;chr5;chr5;chr5;chr5;chr5;chr5;chr5	128702524;128707923;128736174;128737449;128739044;128739434;128740924;128741492;128741993;128743227;128743780;128744274;128745404;128745648;128746217;128747292;128747835;128749846;128750198;128750831;128750982;128752583;128753941	128702567;128708116;128736354;128737526;128739124;128739548;128741049;128741706;128742114;128743307;128743977;128744385;128745530;128745765;128746331;128747479;128747907;128750046;128750301;128750901;128751135;128752708;128755474	+;+;+;+;+;+;+;+;+;+;+;+;+;+;+;+;+;+;+;+;+;+;+	4358	KO_vs_NTC
ENSMUSG00000018583.5	G3bp1	G3bp1	11820.8761583971	0.455118024528747	0.116825336816677	3.94093749117192e-05	0.0001681373825738	chr1;chr1;chr1;chr1;chr1;chr1;chr1;chr1;chr1;chr1;chr1;chr1;chr1;chr1;chr1;chr1;chr1;chr1;chr1;chr1;chr1;chr1;chr1;chr1;chr1	121431049;121434533;121437796;121441782;121443732;121445640;121448224;121449356;121456071;121461464;121461887;121462233;121463099;121476032;121477835;121480815;121481996;121482601;121483287;121486603;121491122;121492905;121494396;121499208;121501190	121431257;121434646;121437890;121441893;121444022;121445738;121449058;121449751;121456171;121461500;121461979;121462283;121463185;121476148;121477897;121480888;121482077;121482666;121483340;121486665;121491230;121492987;121497068;121499477;121506460	+;+;+;+;+;+;+;+;+;+;+;+;+;+;+;+;+;+;+;+;+;+;+;+;+	11445	KO_vs_NTC
ENSMUSG00000109279.1	ENSMUSG00000109279.1	ENSMUSG00000109279.1	158.76791051794	-1.16861361039929	0.358703422204984	3.93982651765885e-05	0.0001681373825738	chrX;chrX;chrX;chrX;chrX;chrX;chrX;chrX;chrX;chrX	53273424;53277602;53282522;53293483;53296200;53296342;53298539;53301358;53327990;53331069	53273494;53277803;53282600;53293539;53296243;53296396;53298631;53301501;53328122;53331185	+;+;+;+;+;+;+;+;+;+	995	KO_vs_NTC
ENSMUSG00000004937.6	Sgta	Sgta	2559.44080185993	-0.417710600230936	0.106212963753614	3.94932285449681e-05	0.0001684356204351	chr1;chr1;chr1;chr1;chr1;chr1;chr1;chr1;chr1	52457294;52462088;52464785;52466890;52479238;52480871;52489921;52499850;52500210	52459306;52462204;52464947;52467057;52479289;52481004;52490755;52499997;52500679	-;-;-;-;-;-;-;-;-	4100	KO_vs_NTC
ENSMUSG00000032127.9	Vps11	Vps11	1618.18919742825	-0.525655445230517	0.13776295421372	3.96345286005703e-05	0.0001689785657921	chr3;chr3	94994410;94996819	94996111;94997350	-;-	2234	KO_vs_NTC
ENSMUSG00000002658.9	Gtf2f1	Gtf2f1	5093.8928324802	-0.440699270205651	0.112770952131503	3.98476435255734e-05	0.0001698271965858	chr1;chr1;chr1	34165856;34169145;34175031	34167095;34169270;34178446	-;-;-	4782	KO_vs_NTC
ENSMUSG00000021549.13	Rasa1	Rasa1	2581.97444646017	0.527879794767982	0.138536107549096	4.00589884973239e-05	0.0001706676877617	chr1;chr1;chr1;chr1;chr1;chr1;chr1;chr1;chr1;chr1;chr1;chr1;chr1;chr1;chr1;chr1	181173228;181180407;181181304;181182307;181182769;181183727;181184251;181185948;181187421;181191761;181197575;181198742;181203024;181209003;181209213;181211076	181177831;181180648;181181489;181182566;181182898;181183805;181184396;181186067;181187746;181192245;181197731;181198944;181203251;181209107;181209312;181211552	-;-;-;-;-;-;-;-;-;-;-;-;-;-;-;-	7848	KO_vs_NTC
ENSMUSG00000038005.15	Hpf1	Hpf1	1779.00284912914	0.510444536035479	0.133295500933167	4.02501104377802e-05	0.0001714214579985	chr4;chr4;chr4;chr4;chr4;chr4;chr4;chr4;chr4;chr4	58965439;58968759;58970991;58973535;58975861;58978014;58981827;58982880;58984744;58987038	58966763;58968877;58971099;58973690;58975978;58978181;58981883;58982925;58984859;58987119	-;-;-;-;-;-;-;-;-;-	2296	KO_vs_NTC
ENSMUSG00000016529.5	Il10	Il10	103.998567093945	1.65710570564037	0.580140219423507	4.03545404288096e-05	0.0001718056139412	chr1	98457768	98459162	+	1395	KO_vs_NTC
ENSMUSG00000032431.6	Crtap	Crtap	1046.57670153473	0.394439234282259	0.0998860167860392	4.03805822649907e-05	0.0001718558865941	chr3;chr3	98160630;98160660	98160650;98164169	+;+	3531	KO_vs_NTC
ENSMUSG00000030745.9	Il21r	Il21r	14684.9584034443	-0.852853057359837	0.245276900398567	4.06729237422665e-05	0.0001730390702128	chr3;chr3;chr3;chr3;chr3;chr3;chr3;chr3;chr3;chr3;chr3;chr3;chr3;chr3	58616300;58618702;58621179;58622363;58623170;58624288;58624998;58626576;58629260;58629468;58629847;58630660;58636061;58636636	58616573;58618930;58621334;58622478;58623260;58624386;58625155;58626686;58629376;58629523;58629909;58630754;58636118;58637207	-;-;-;-;-;-;-;-;-;-;-;-;-;-	2195	KO_vs_NTC
ENSMUSG00000021226.7	Acot2	Acot2	160.498604069809	0.724121719240831	0.202005121601746	4.11535145734626e-05	0.0001750220271081	chr1	173524086	173524169	+	84	KO_vs_NTC
ENSMUSG00000073684.13	Faap20	Faap20	1262.40100424848	-0.475290269296013	0.123028778843606	4.11878902215977e-05	0.0001751065445547	chr7;chr7;chr7;chr7;chr7;chr7;chr7	27857527;27859326;27860585;27862537;27863389;27865570;27877766	27858516;27859370;27860756;27862589;27863515;27865668;27880825	+;+;+;+;+;+;+	4546	KO_vs_NTC
ENSMUSG00000022404.7	Slc25a17	Slc25a17	2317.5713387822	-0.335800777390299	0.0841548749043201	4.13776104952596e-05	0.0001758512034916	chr2	10893709	10894519	+	811	KO_vs_NTC
ENSMUSG00000029414.11	Kntc1	Kntc1	2800.79962515327	0.771042112402682	0.21783684718275	4.13999120969388e-05	0.0001758840741233	chr3	8881199	8881643	+	445	KO_vs_NTC
ENSMUSG00000048175.13	Asb8	Asb8	852.821491890873	-0.374008039363093	0.0944488901224201	4.15036314436436e-05	0.0001762626964651	chr5	69503842	69504960	-	1119	KO_vs_NTC
ENSMUSG00000023805.16	Synj2	Synj2	1377.66994929811	-0.624370691008294	0.169301783754963	4.16112726936147e-05	0.0001766577027084	chr2;chr2;chr2;chr2;chr2;chr2;chr2;chr2;chr2;chr2;chr2;chr2;chr2;chr2;chr2;chr2;chr2;chr2;chr2;chr2	31152316;31167021;31168162;31168797;31171942;31172267;31174202;31176898;31177785;31178254;31183580;31184798;31185277;31188683;31191847;31196896;31206632;31209067;31210100;31214244	31155601;31167143;31168214;31169156;31172081;31172413;31174239;31176954;31177895;31178387;31183655;31184871;31185768;31188813;31192113;31197076;31207728;31210062;31210570;31218775	+;+;+;+;+;+;+;+;+;+;+;+;+;+;+;+;+;+;+;+	12766	KO_vs_NTC
ENSMUSG00000020516.15	Rps6kb1	Rps6kb1	3190.77435636431	0.325205920315209	0.0813845786216546	4.1692521890006e-05	0.0001769404250614	chr1	156835287	156837924	-	2638	KO_vs_NTC
ENSMUSG00000024425.3	Ndfip1	Ndfip1	8363.25684070527	-0.378342013037415	0.095666294975503	4.17544303745566e-05	0.0001770184986623	chr2;chr2;chr2;chr2;chr2;chr2;chr2;chr2;chr2;chr2;chr2;chr2;chr2	49787688;49840088;49860701;49863811;49903376;49920306;49930925;49934762;49937853;49942445;49943522;49946080;49947420	49787773;49840143;49860789;49863906;49903452;49920386;49930984;49934827;49938033;49942596;49943620;49946210;49948849	+;+;+;+;+;+;+;+;+;+;+;+;+	2604	KO_vs_NTC
ENSMUSG00000030741.15	Spns1	Spns1	1206.35592769286	-0.523507932862169	0.137577440777877	4.17549017881695e-05	0.0001770184986623	chr3;chr3;chr3;chr3;chr3;chr3;chr3;chr3;chr3;chr3;chr3;chr3;chr3;chr3;chr3	58525821;58526303;58531087;58537534;58539528;58541040;58541634;58543280;58545228;58545500;58548393;58552569;58555535;58556573;58557121	58526086;58526437;58531156;58537608;58539646;58541139;58541716;58545068;58545372;58545823;58550726;58552682;58555651;58556638;58557501	+;+;+;+;+;+;+;+;+;+;+;+;+;+;+	6118	KO_vs_NTC
ENSMUSG00000038527.9	C1rl	C1rl	87.1300648098515	1.25739419824197	0.396824009007656	4.17256116988432e-05	0.0001770184986623	chr4;chr4;chr4	81455943;81456441;81461052	81456039;81456867;81461732	-;-;-	1205	KO_vs_NTC
ENSMUSG00000041238.15	Rbbp8	Rbbp8	1259.94001287739	0.569952523135158	0.152011916167244	4.19421032983517e-05	0.0001777497210334	chr4;chr4;chr4;chr4;chr4;chr4	131899478;131907872;131911209;131912416;131915444;131919768	131903361;131907990;131911358;131913795;131915521;131920029	-;-;-;-;-;-	5873	KO_vs_NTC
ENSMUSG00000062248.5	Cks2	Cks2	1346.55808275431	0.585859894675961	0.157112612500356	4.22283715222288e-05	0.0001789001255296	chr6;chr6	68348647;68349128	68348709;68349441	+;+	377	KO_vs_NTC
ENSMUSG00000020387.15	Jade2	Jade2	4240.56423058453	0.607710847997338	0.164152615762949	4.24381820662361e-05	0.000179725924331	chr1;chr1;chr1;chr1	153404827;153407602;153408337;153414145	153406601;153407790;153408570;153414233	-;-;-;-	2287	KO_vs_NTC
ENSMUSG00000068115.13	Ninl	Ninl	382.616302392281	-0.648661628722184	0.177479300191914	4.25501293296532e-05	0.0001801368378422	chr6	149072704	149073638	+	935	KO_vs_NTC
ENSMUSG00000086841.1	2410006H16Rik	2410006H16Rik	2054.75844686785	0.838747327712165	0.24139011476831	4.27654690780157e-05	0.0001809850240616	chr9	83938369	83938475	-	107	KO_vs_NTC
ENSMUSG00000024096.16	Ralbp1	Ralbp1	5801.95486438714	-0.45652293554265	0.117848481206115	4.28352203413717e-05	0.0001811532225575	chr2	35483384	35483905	-	522	KO_vs_NTC
ENSMUSG00000025364.13	Pa2g4	Pa2g4	11899.231833208	0.552993377130663	0.146907759876748	4.28230115482659e-05	0.0001811532225575	chr2	85388132	85389035	-	904	KO_vs_NTC
ENSMUSG00000024773.14	Atg2a	Atg2a	2507.98485808982	-0.689347847190836	0.191002591301641	4.28760258468597e-05	0.0001812623025472	chr2	66602515	66602798	+	284	KO_vs_NTC
ENSMUSG00000029276.13	Glmn	Glmn	619.961111150436	0.463718154371748	0.1199543370394	4.28970069318546e-05	0.0001812875259696	chr2	181587900	181587968	-	69	KO_vs_NTC
ENSMUSG00000027261.2	Hao1	Hao1	37.8388655036826	2.05432146741446	0.78146976330371	4.38358390875305e-05	0.0001851903153054	chr2	127891988	127892113	+	126	KO_vs_NTC
ENSMUSG00000036916.13	Zfp280c	Zfp280c	1885.86768112503	0.519618535905181	0.13685838082449	4.39813007549572e-05	0.0001857398479592	chr4	39865687	39865768	+	82	KO_vs_NTC
ENSMUSG00000006678.6	Pola1	Pola1	2476.84649043177	0.903389974670391	0.264414803445307	4.43029708245055e-05	0.0001870328915157	chr1;chr1;chr1;chr1;chr1;chr1;chr1;chr1;chr1;chr1;chr1;chr1	64690455;64690822;64691183;64700969;64702346;64708378;64711418;64713111;64714569;64718131;64721627;64723523	64690676;64690966;64691400;64701043;64702380;64708478;64711453;64713162;64714688;64718297;64721789;64725644	+;+;+;+;+;+;+;+;+;+;+;+	3456	KO_vs_NTC
ENSMUSG00000017639.13	Rab11fip4	Rab11fip4	3488.23698243857	0.96799385297124	0.287313957068569	4.45350042085909e-05	0.0001879467461777	chr1	107253553	107254290	-	738	KO_vs_NTC
ENSMUSG00000027598.16	Itch	Itch	2705.72441455538	-0.380249315165372	0.096580869262704	4.46292131062213e-05	0.0001882785181846	chr2;chr2;chr2;chr2;chr2;chr2	139256876;139271143;139276737;139349757;139573544;139677586	139257272;139271259;139277855;139349881;139573713;139677714	-;-;-;-;-;-	2057	KO_vs_NTC
ENSMUSG00000030452.16	Nipa2	Nipa2	1538.64177785604	-0.375498024987333	0.0952884541801209	4.47199339666492e-05	0.0001885953484852	chr3	51302488	51302903	-	416	KO_vs_NTC
ENSMUSG00000027198.16	Ext2	Ext2	2301.86729020897	-0.33609632127544	0.0846595989157622	4.49976679453875e-05	0.0001897003640965	chr2;chr2;chr2;chr2;chr2;chr2;chr2;chr2;chr2;chr2;chr2;chr2	126627442;126638636;126646563;126647748;126650509;126652233;126653555;126658470;126662991;126675295;126675356;126676034	126630382;126639344;126646748;126650181;126650620;126652427;126653722;126658577;126663290;126675352;126675592;126676337	-;-;-;-;-;-;-;-;-;-;-;-	7752	KO_vs_NTC
ENSMUSG00000000957.9	Mmp14	Mmp14	141.203751412546	-1.04623026276831	0.316468891754803	4.57404548435843e-05	0.0001927644857875	chr1	13297036	13298907	-	1872	KO_vs_NTC
ENSMUSG00000038604.9	Ripor1	Ripor1	877.173942848974	-0.619526014270762	0.168941380185845	4.61457403455328e-05	0.0001944046297738	chr4	84697863	84698910	+	1048	KO_vs_NTC
ENSMUSG00000032515.8	Csrnp1	Csrnp1	3632.56670777996	-0.64648080599667	0.17778514645973	4.61797317953391e-05	0.0001944799726881	chr3	100303288	100303364	+	77	KO_vs_NTC
ENSMUSG00000002835.8	Chaf1a	Chaf1a	3545.09956402643	0.7548862737215	0.214181348278957	4.63569210683539e-05	0.0001951581119174	chr1	34970065	34970500	+	436	KO_vs_NTC
ENSMUSG00000035027.18	Map2k2	Map2k2	2722.35514422268	-0.413097042139426	0.106007066160851	4.6604174985951e-05	0.0001961306409133	chr3;chr3	144749482;144749926	144749834;144750087	+;+	515	KO_vs_NTC
ENSMUSG00000060314.13	Zfp941	Zfp941	86.2684542102336	-1.36255826792385	0.447747138892771	4.67162714341356e-05	0.0001965338889532	chr6;chr6;chr6	48986616;48991559;48999307	48986828;48991663;48999616	-;-;-	628	KO_vs_NTC
ENSMUSG00000022972.9	Cfap298	Cfap298	668.442439081597	0.632679878722322	0.173519268743226	4.72162736139863e-05	0.0001985681949199	chr2;chr2;chr2;chr2;chr2;chr2;chr2	26382802;26384682;26385498;26386655;26388492;26388586;26388916	26383694;26385213;26386063;26387671;26388560;26388694;26389316	-;-;-;-;-;-;-	3587	KO_vs_NTC
ENSMUSG00000024039.14	Cbs	Cbs	32.0773868008122	1.65990648459309	0.592335294919315	4.72359237092091e-05	0.0001985816653429	chr2	33812957	33813326	+	370	KO_vs_NTC
ENSMUSG00000030583.16	Sipa1l3	Sipa1l3	1137.35066352072	-0.569693850164966	0.153323650695127	4.79956667443106e-05	0.0002017054229971	chr3;chr3	53346492;53347195	53346610;53347229	-;-	154	KO_vs_NTC
ENSMUSG00000063052.9	Lrrc40	Lrrc40	1263.40609251955	0.626764514850073	0.171781783463712	4.80161008178754e-05	0.0002017210860386	chr6;chr6;chr6;chr6;chr6;chr6;chr6;chr6;chr6;chr6;chr6;chr6;chr6	71213940;71216728;71219258;71220928;71225332;71235343;71237357;71238548;71239550;71259605;71262068;71312054;71321915	71215909;71216896;71219421;71221020;71225521;71235381;71237487;71238761;71239726;71259815;71262281;71312708;71322233	-;-;-;-;-;-;-;-;-;-;-;-;-	4546	KO_vs_NTC
ENSMUSG00000029767.16	Calu	Calu	5886.2778680062	0.464815297154746	0.121216426275802	4.84399127972613e-05	0.0002034307850831	chr3;chr3	28802804;28805262	28802960;28805336	-;-	232	KO_vs_NTC
ENSMUSG00000026032.8	Ndufb3	Ndufb3	1314.76460758095	0.391608072489905	0.10023486774726	4.85146719086496e-05	0.0002036739042507	chr2;chr2;chr2	90049380;90055938;90063166	90052399;90056062;90063594	-;-;-	3574	KO_vs_NTC
ENSMUSG00000018042.17	Cyb5r3	Cyb5r3	2180.85216655366	-0.41438687989219	0.106664845630726	4.86882323822886e-05	0.0002043314973179	chr1	117561230	117561339	+	110	KO_vs_NTC
ENSMUSG00000021540.16	Smad5	Smad5	1079.4773690553	-0.553425419802074	0.148333214766756	4.87628302006413e-05	0.0002045734579022	chr1;chr1	181062070;181064018	181062111;181064475	+;+	500	KO_vs_NTC
ENSMUSG00000035376.9	Hacd2	Hacd2	670.823079315053	0.463114237871167	0.120795461783168	4.89423608448519e-05	0.0002052553195	chr3;chr3;chr3	153467216;153475491;153478187	153467356;153475564;153478210	-;-;-	239	KO_vs_NTC
ENSMUSG00000020650.15	Bcap29	Bcap29	2450.42769022711	0.616999144840674	0.168900051620503	4.93094675509984e-05	0.0002067230941704	chr1	161035850	161035911	+	62	KO_vs_NTC
ENSMUSG00000008348.9	Ubc	Ubc	2147.03691981672	-0.379416652480366	0.0969771070832325	4.95492908299039e-05	0.0002076564170358	chr1	72459499	72460027	+	529	KO_vs_NTC
ENSMUSG00000050555.9	Hyls1	Hyls1	937.894566562525	0.491598015086886	0.129429123976533	4.97525463555623e-05	0.0002084358933716	chr5	104775779	104777227	+	1449	KO_vs_NTC
ENSMUSG00000074355.2	ENSMUSG00000074355.2	ENSMUSG00000074355.2	319.330357728755	-0.77141557315926	0.221032343807124	4.99069943502454e-05	0.0002090104230956	chr7	32604815	32605821	+	1007	KO_vs_NTC
ENSMUSG00000031932.14	Gpr83	Gpr83	236.254791158845	1.34714953974901	0.444039731766831	5.01341499440203e-05	0.0002098889481359	chr3;chr3	92685499;92687162	92686127;92687210	-;-	678	KO_vs_NTC
ENSMUSG00000014599.10	Csf1	Csf1	651.005551795835	-1.23212820525157	0.393449030794479	5.0362190308879e-05	0.000210770566998	chr1;chr1;chr1;chr1;chr1;chr1;chr1;chr1;chr1;chr1;chr1;chr1;chr1;chr1;chr1;chr1;chr1;chr1;chr1;chr1;chr1;chr1;chr1;chr1;chr1;chr1;chr1;chr1;chr1;chr1	87853287;87880368;87881859;87915100;87915492;87916369;87916807;87917892;87918559;87921573;87924072;87924480;87925694;87925873;87926051;87926866;87927685;87929741;87931932;87934106;87934394;87935283;87936284;87936749;87938154;87938346;87939196;87940177;87941369;87942383	87853456;87880478;87881939;87915204;87915744;87916475;87916932;87917994;87918721;87921971;87924211;87924564;87925788;87925972;87926324;87927024;87927810;87929837;87932042;87934202;87934501;87935451;87936418;87936900;87938265;87938438;87939315;87940306;87941499;87945180	+;+;+;+;+;+;+;+;+;+;+;+;+;+;+;+;+;+;+;+;+;+;+;+;+;+;+;+;+;+	6850	KO_vs_NTC
ENSMUSG00000022488.8	Nckap1l	Nckap1l	10921.4781491717	-0.419161541923399	0.108295852298151	5.06726783411909e-05	0.0002119965066845	chr2;chr2;chr2;chr2	13271601;13308773;13319855;13324645	13274383;13308861;13320156;13325827	+;+;+;+	4357	KO_vs_NTC
ENSMUSG00000048385.8	Scrt1	Scrt1	494.123648832739	-2.35791901048446	0.942647234040799	5.08859196973103e-05	0.000212814892423	chr5;chr5;chr5;chr5;chr5;chr5;chr5;chr5;chr5;chr5;chr5	73292784;73293053;73293966;73294285;73294926;73300664;73303592;73304127;73306578;73310274;73313443	73292976;73293482;73294010;73294347;73295006;73300717;73303639;73305159;73309365;73310426;73314069	+;+;+;+;+;+;+;+;+;+;+	5515	KO_vs_NTC
ENSMUSG00000018446.8	C1qbp	C1qbp	4045.50828437973	0.660295361455146	0.183632064371744	5.09236187328742e-05	0.0002128988132204	chr1	119817763	119818125	+	363	KO_vs_NTC
ENSMUSG00000042447.13	Mios	Mios	1016.58733181119	0.534182219008634	0.142815777786608	5.14259453784934e-05	0.0002149244944617	chr4;chr4;chr4;chr4;chr4;chr4	143846497;143847636;143849610;143850680;143851513;143852755	143846568;143847715;143849678;143850990;143852079;143853637	+;+;+;+;+;+	1982	KO_vs_NTC
ENSMUSG00000024454.15	Hdac3	Hdac3	2209.93786187437	0.302330722617676	0.076356409679452	5.16965189181751e-05	0.0002159805430512	chr2	51219382	51219862	+	481	KO_vs_NTC
ENSMUSG00000013663.7	Pten	Pten	2477.83500209401	0.581381530360785	0.157950110920353	5.21072483696215e-05	0.0002176212095519	chr1;chr1	86303195;86303964	86303618;86304059	-;-	520	KO_vs_NTC
ENSMUSG00000045867.10	Cradd	Cradd	415.77066035271	0.751351031518557	0.214954421617626	5.24258602875403e-05	0.0002188761539113	chr5	32185497	32186079	+	583	KO_vs_NTC
ENSMUSG00000025907.14	Rb1cc1	Rb1cc1	2383.53861094001	-0.502831114831308	0.133326846963766	5.25942500834336e-05	0.0002195032753222	chr2;chr2;chr2;chr2	88697303;88703427;88704363;88704558	88701370;88703520;88704470;88704597	-;-;-;-	4310	KO_vs_NTC
ENSMUSG00000037640.15	Zfp60	Zfp60	555.825841491843	0.527815919697301	0.141047475413074	5.26134259403811e-05	0.0002195074308238	chr4;chr4;chr4;chr4;chr4;chr4	49379840;49381722;49383074;49405691;49407663;49408116	49380707;49381924;49383576;49405758;49407728;49408151	-;-;-;-;-;-	1744	KO_vs_NTC
ENSMUSG00000018906.14	P4ha2	P4ha2	1075.73720908545	-0.659635925972469	0.1838639816159	5.26900096124517e-05	0.000219751010729	chr1;chr1;chr1;chr1;chr1;chr1;chr1;chr1;chr1;chr1	127486546;127490342;127495718;127500184;127519345;127537384;127551326;127552761;127668651;127677431	127486697;127491660;127495859;127500344;127519441;127537430;127551417;127552804;127668770;127679548	-;-;-;-;-;-;-;-;-;-	4292	KO_vs_NTC
ENSMUSG00000027365.14	Trpm7	Trpm7	3468.40521439619	0.388020127926868	0.0997752028090303	5.2902048379875e-05	0.00022055916165	chr2	130276237	130276369	+	133	KO_vs_NTC
ENSMUSG00000029840.8	Mtpn	Mtpn	10578.6954586767	-0.576254447867387	0.156517510693973	5.31719248867526e-05	0.000221607808451	chr3	30974649	30975111	+	463	KO_vs_NTC
ENSMUSG00000047824.13	Pygo2	Pygo2	1968.62989316164	-0.287777105414037	0.0726522220488291	5.32942283828382e-05	0.0002220408949256	chr5;chr5;chr5;chr5;chr5;chr5;chr5;chr5;chr5;chr5;chr5;chr5;chr5;chr5;chr5;chr5;chr5;chr5;chr5;chr5;chr5;chr5;chr5;chr5;chr5;chr5;chr5;chr5;chr5;chr5;chr5	65605721;65615259;65618944;65619620;65620550;65622870;65623345;65627085;65629919;65631713;65634172;65635315;65637742;65638557;65642081;65645959;65647088;65647924;65650393;65651145;65652388;65654005;65654789;65656268;65658347;65659607;65663856;65664428;65665953;65696763;65697750	65611773;65615604;65619052;65619765;65622548;65623099;65624052;65629618;65630055;65631781;65634330;65635438;65637902;65638916;65645101;65646472;65647136;65648005;65650506;65651296;65652533;65654099;65655223;65656408;65658427;65659733;65663953;65664514;65666311;65696937;65698273	-;-;-;-;-;-;-;-;-;-;-;-;-;-;-;-;-;-;-;-;-;-;-;-;-;-;-;-;-;-;-	19335	KO_vs_NTC
ENSMUSG00000024782.7	Ak3	Ak3	1992.57932359857	-0.61003557517797	0.167661488526461	5.38511800944705e-05	0.0002242839422078	chr2;chr2;chr2;chr2	67413725;67418848;67432957;67433050	67413748;67418870;67433007;67433086	+;+;+;+	135	KO_vs_NTC
ENSMUSG00000054381.5	Zfp747	Zfp747	370.842958907565	-0.540165901251203	0.14519788446277	5.41418719381954e-05	0.000225416883373	chr5	135735806	135735889	-	84	KO_vs_NTC
ENSMUSG00000021957.6	Tkt	Tkt	13630.7058440905	0.327725349633151	0.0833652594417583	5.41739065795315e-05	0.0002254725088042	chr1;chr1	193289766;193290718	193289841;193290889	-;-	248	KO_vs_NTC
ENSMUSG00000002233.13	Rhoc	Rhoc	781.008341875593	-1.18271195401457	0.375506197104329	5.42852233352473e-05	0.0002258579553927	chr1	30977244	30977967	-	724	KO_vs_NTC
ENSMUSG00000031388.14	Naa10	Naa10	1143.3799406106	0.5076404641815	0.135106288872572	5.4399986845682e-05	0.0002262574719857	chr3	82671988	82672567	-	580	KO_vs_NTC
ENSMUSG00000030220.13	Arhgdib	Arhgdib	11170.4546870801	0.409882464393249	0.106136241188239	5.44283042337159e-05	0.0002262972952196	chr3	39128533	39128905	-	373	KO_vs_NTC
ENSMUSG00000031527.7	Eri1	Eri1	3708.56105876632	0.398743888768479	0.102977518277534	5.44575068988712e-05	0.000226340770498	chr3	87060125	87060433	+	309	KO_vs_NTC
ENSMUSG00000041426.12	Hibch	Hibch	669.575643914645	0.64455107470814	0.179260167864365	5.45142244124424e-05	0.0002264985359792	chr4	132931211	132931317	-	107	KO_vs_NTC
ENSMUSG00000037563.15	Rps16	Rps16	11147.0236731157	0.652124816796473	0.181863097772555	5.47913385774679e-05	0.0002275715933898	chr4;chr4;chr4;chr4;chr4;chr4;chr4;chr4;chr4;chr4;chr4;chr4;chr4	47353222;47353598;47361206;47382913;47383749;47386216;47393247;47396355;47402803;47403370;47405529;47406922;47410652	47353396;47353861;47361313;47383044;47383994;47386489;47393489;47396585;47402970;47403526;47405653;47407052;47414931	+;+;+;+;+;+;+;+;+;+;+;+;+	6534	KO_vs_NTC
ENSMUSG00000054277.7	Arfgap3	Arfgap3	637.575903802571	-0.641335528463168	0.178255881123604	5.48124352344514e-05	0.0002275809295119	chr5;chr5;chr5;chr5;chr5;chr5;chr5;chr5;chr5;chr5	135291704;135337366;135339478;135339922;135344649;135346090;135347877;135349618;135349819;135349935	135292111;135337707;135339587;135340116;135344768;135346292;135347966;135349735;135349875;135350044	-;-;-;-;-;-;-;-;-;-	1753	KO_vs_NTC
ENSMUSG00000014633.15	Cmc2	Cmc2	355.596510111476	0.697103661996935	0.197111371457609	5.49354976004424e-05	0.0002280134747431	chr1	88022381	88023962	+	1582	KO_vs_NTC
ENSMUSG00000028745.18	Capzb	Capzb	10998.2906931582	-0.316045837608882	0.0803017913880455	5.49682305406575e-05	0.0002280709331779	chr2	167062934	167065862	+	2929	KO_vs_NTC
ENSMUSG00000027374.12	Mrps5	Mrps5	1430.20956085261	0.656111060195415	0.183307980338422	5.52308192963575e-05	0.0002290817286788	chr2;chr2;chr2;chr2;chr2;chr2;chr2;chr2;chr2;chr2;chr2;chr2;chr2;chr2;chr2;chr2;chr2	130295169;130295939;130306408;130306801;130306999;130308553;130309673;130358775;130359569;130359771;130360004;130361618;130361829;130362246;130365460;130369368;130369691	130295569;130296149;130306564;130306864;130307054;130308626;130309741;130358856;130359686;130359904;130360130;130361706;130362161;130362431;130365657;130369513;130370481	+;+;+;+;+;+;+;+;+;+;+;+;+;+;+;+;+	3236	KO_vs_NTC
ENSMUSG00000019951.10	Bltp3b	Bltp3b	5262.25280442817	-0.403952990853075	0.104601115085851	5.56806874400209e-05	0.000230868344832	chr1;chr1;chr1;chr1;chr1;chr1;chr1;chr1;chr1;chr1;chr1;chr1;chr1;chr1;chr1;chr1;chr1;chr1;chr1;chr1;chr1;chr1;chr1;chr1;chr1;chr1;chr1;chr1;chr1;chr1	135434580;135443634;135448931;135449895;135450570;135450786;135452172;135452805;135453193;135454045;135454434;135454691;135455134;135457782;135463722;135463915;135464706;135465839;135467641;135468856;135469632;135470480;135472159;135472733;135510204;135532349;135537197;135584555;135602545;135607162	135441779;135443831;135449049;135450091;135450641;135450940;135452407;135452964;135453907;135454142;135454602;135454883;135455330;135461189;135463799;135463938;135464758;135466009;135467789;135468897;135470066;135471170;135472456;135472871;135510451;135532714;135537299;135585705;135602648;135607295	-;-;-;-;-;-;-;-;-;-;-;-;-;-;-;-;-;-;-;-;-;-;-;-;-;-;-;-;-;-	17303	KO_vs_NTC
ENSMUSG00000038538.17	Ubn2	Ubn2	6200.87294975084	-0.38952089302279	0.100524077411908	5.57144444163225e-05	0.0002309290085419	chr4;chr4;chr4;chr4	82065431;82066090;82077434;82102457	82066040;82067775;82077499;82102808	+;+;+;+	2714	KO_vs_NTC
ENSMUSG00000025722.16	Wdr73	Wdr73	843.274137155876	0.41353226877545	0.107399914748893	5.62119043200585e-05	0.000232910958394	chr2	87333802	87333997	+	196	KO_vs_NTC
ENSMUSG00000022048.8	Dpysl2	Dpysl2	2453.59037461331	-0.485949654474699	0.128769618278441	5.62588530927051e-05	0.0002330255204944	chr2;chr2;chr2;chr2;chr2;chr2;chr2;chr2;chr2;chr2;chr2;chr2;chr2;chr2;chr2;chr2;chr2;chr2;chr2;chr2;chr2;chr2;chr2;chr2;chr2;chr2;chr2;chr2;chr2;chr2;chr2;chr2	4017717;4018451;4152863;4166802;4300518;4332466;4389614;4400975;4431199;4473121;4484040;4497989;4513789;4514997;4529792;4534546;4535173;4537239;4559754;4566052;4572298;4586361;4590620;4591884;4594539;4597338;4601115;4602115;4603377;4605970;4607999;4610967	4018019;4021904;4153110;4171425;4301005;4333128;4389713;4401593;4433512;4473215;4484132;4498103;4513845;4515019;4529875;4534611;4535230;4538897;4560290;4566190;4572439;4588179;4590742;4592002;4594767;4597989;4601355;4602279;4604251;4606066;4608070;4614043	+;+;+;+;+;+;+;+;+;+;+;+;+;+;+;+;+;+;+;+;+;+;+;+;+;+;+;+;+;+;+;+	23350	KO_vs_NTC
ENSMUSG00000028671.16	Gale	Gale	1296.88960982885	-0.693945988339241	0.196470108756185	5.6596751257228e-05	0.0002343447101096	chr2;chr2;chr2;chr2;chr2;chr2;chr2;chr2;chr2;chr2;chr2;chr2	165111507;165116140;165123516;165123722;165135184;165142054;165143642;165146605;165157250;165170623;165180904;165234555	165112693;165116391;165123633;165123843;165135320;165142307;165143835;165146772;165157369;165170917;165181459;165234853	-;-;-;-;-;-;-;-;-;-;-;-	3702	KO_vs_NTC
ENSMUSG00000024371.14	C2	C2	47.4307434132658	1.46667102533376	0.507410383348187	5.66524746848356e-05	0.0002344950220585	chr2	45112488	45112548	+	61	KO_vs_NTC
ENSMUSG00000037363.9	Letm2	Letm2	410.361810677143	-0.734865957811353	0.210567036694623	5.67889339084645e-05	0.0002349792967823	chr4	44382922	44383337	+	416	KO_vs_NTC
ENSMUSG00000025986.6	Slc39a10	Slc39a10	1460.27666828116	0.650614129626434	0.181855181781236	5.69020862306838e-05	0.0002353668342409	chr2;chr2	89525889;89531063	89528611;89531487	-;-	3148	KO_vs_NTC
ENSMUSG00000018169.12	Mfng	Mfng	1107.52609124494	0.482973839135756	0.127985977030612	5.70491513052032e-05	0.0002358943331708	chr1	117842962	117843306	+	345	KO_vs_NTC
ENSMUSG00000017607.9	Tns4	Tns4	94.3967802963623	4.04774394280017	1.90642780377995	5.73861272140783e-05	0.0002372064703809	chr1	107137844	107138569	-	726	KO_vs_NTC
ENSMUSG00000003131.7	Pafah1b2	Pafah1b2	4489.89100199167	-0.320636257643333	0.0817569312213444	5.74674315181365e-05	0.0002372988263166	chr1;chr1;chr1;chr1;chr1;chr1;chr1;chr1;chr1;chr1;chr1;chr1;chr1;chr1;chr1;chr1;chr1;chr1;chr1;chr1;chr1;chr1;chr1;chr1;chr1;chr1;chr1;chr1;chr1;chr1;chr1;chr1;chr1;chr1;chr1;chr1;chr1;chr1;chr1;chr1;chr1;chr1;chr1	36792191;36794044;36794804;36795101;36795295;36796162;36798942;36799279;36800953;36804468;36807884;36810281;36811408;36812161;36812557;36814142;36815455;36816109;36818658;36818893;36819063;36823067;36824405;36824716;36825212;36825429;36827011;36827262;36828065;36829566;36833496;36834616;36834762;36837959;36840389;36841594;36854844;36872512;36881334;36889264;36939165;36939697;36943411	36793205;36794198;36794901;36795197;36795416;36796324;36799091;36799403;36801952;36804646;36808985;36810536;36811594;36812303;36812708;36814417;36815996;36816586;36818775;36818968;36819215;36823153;36824588;36824820;36825346;36825539;36827181;36827415;36828173;36829674;36833557;36834672;36834912;36838039;36840511;36841710;36854967;36872580;36881374;36889325;36939556;36939822;36943666	-;-;-;-;-;-;-;-;-;-;-;-;-;-;-;-;-;-;-;-;-;-;-;-;-;-;-;-;-;-;-;-;-;-;-;-;-;-;-;-;-;-;-	9413	KO_vs_NTC
ENSMUSG00000022614.7	Lmf2	Lmf2	3065.91878469966	-0.437540661012147	0.114508838099474	5.74564446531685e-05	0.0002372988263166	chr2	18998343	18999801	+	1459	KO_vs_NTC
ENSMUSG00000029484.12	Anxa3	Anxa3	236.162353011894	1.05956767644655	0.328053714150836	5.74428639497643e-05	0.0002372988263166	chr3	12975359	12975701	+	343	KO_vs_NTC
ENSMUSG00000029994.17	Anxa4	Anxa4	1582.33255381537	-0.612790543548748	0.169488541916169	5.81263520814974e-05	0.0002399376324895	chr3	33393382	33394847	-	1466	KO_vs_NTC
ENSMUSG00000041949.6	Tango6	Tango6	520.570742774297	0.463152890800358	0.122215895681369	5.84340290324378e-05	0.0002411252448864	chr4;chr4	138215714;138215916	138215839;138216189	+;+	400	KO_vs_NTC
ENSMUSG00000002603.15	Tgfb1	Tgfb1	9596.59115476517	-0.445676131892145	0.11712804486289	5.92154308856134e-05	0.000244266181248	chr1;chr1;chr1;chr1;chr1;chr1;chr1;chr1;chr1;chr1;chr1;chr1;chr1;chr1;chr1;chr1;chr1;chr1;chr1;chr1;chr1;chr1;chr1;chr1;chr1;chr1;chr1;chr1;chr1;chr1;chr1;chr1;chr1;chr1;chr1;chr1;chr1;chr1;chr1;chr1;chr1;chr1;chr1;chr1;chr1;chr1;chr1;chr1;chr1;chr1;chr1;chr1;chr1;chr1;chr1;chr1;chr1;chr1;chr1;chr1;chr1;chr1;chr1;chr1;chr1;chr1;chr1;chr1;chr1;chr1;chr1;chr1;chr1;chr1;chr1;chr1;chr1;chr1;chr1;chr1;chr1;chr1;chr1;chr1;chr1;chr1;chr1;chr1;chr1;chr1;chr1;chr1;chr1;chr1;chr1;chr1;chr1;chr1;chr1;chr1;chr1;chr1;chr1;chr1;chr1;chr1	33908225;33908999;33968703;34005880;34006126;34011813;34086242;34089292;34113933;34116118;34117432;34121568;34135090;34152202;34152413;34154513;34156599;34156781;34160330;34160620;34161004;34161924;34166180;34166939;34167276;34167611;34167823;34169164;34169750;34170360;34171116;34172183;34173002;34174115;34174697;34177796;34184016;34185962;34186819;34187972;34193392;34194005;34194515;34195828;34197201;34198518;34199292;34200870;34202445;34208554;34211154;34212222;34212902;34214534;34215486;34217810;34218335;34219396;34223804;34225509;34227775;34236596;34242619;34244344;34247649;34249479;34249804;34250610;34251696;34252811;34256232;34256542;34257722;34260164;34262020;34263264;34264525;34264750;34266857;34268229;34268735;34270570;34271355;34274168;34275205;34275673;34278020;34282423;34284259;34287187;34287891;34289524;34290359;34291787;34293320;34294384;34295154;34295462;34295666;34296742;34299721;34301861;34302830;34303421;34306528;34307330	33908452;33909033;33968903;34006008;34006398;34011915;34086303;34089428;34114022;34116195;34119153;34122392;34137136;34152314;34152519;34154632;34156694;34156908;34160496;34160713;34161158;34165401;34166305;34167091;34167430;34167737;34168006;34169321;34169928;34170498;34171309;34172345;34173085;34174222;34174795;34183904;34184144;34186050;34186951;34193263;34193541;34194220;34194664;34196061;34197353;34198751;34199558;34201415;34202621;34208677;34211362;34212539;34213068;34214690;34215612;34217872;34218576;34219525;34224003;34226004;34229246;34238903;34242780;34244514;34247815;34249638;34250130;34250694;34251937;34253017;34256351;34256649;34257940;34260367;34262251;34263490;34264647;34264851;34266958;34268402;34268890;34271025;34272292;34274338;34275360;34275879;34278139;34282592;34284418;34287381;34288019;34289667;34290547;34291916;34293483;34294546;34295308;34295536;34295683;34296759;34299838;34301932;34303032;34303531;34306651;34308661	+;+;+;+;+;+;+;+;+;+;+;+;+;+;+;+;+;+;+;+;+;+;+;+;+;+;+;+;+;+;+;+;+;+;+;+;+;+;+;+;+;+;+;+;+;+;+;+;+;+;+;+;+;+;+;+;+;+;+;+;+;+;+;+;+;+;+;+;+;+;+;+;+;+;+;+;+;+;+;+;+;+;+;+;+;+;+;+;+;+;+;+;+;+;+;+;+;+;+;+;+;+;+;+;+;+	41155	KO_vs_NTC
ENSMUSG00000028073.15	Pear1	Pear1	296.290249814508	0.870867873825497	0.259089969852713	5.92887003266538e-05	0.0002444848933551	chr2;chr2;chr2;chr2;chr2;chr2;chr2;chr2;chr2;chr2;chr2;chr2;chr2;chr2;chr2;chr2	152962485;152972288;152973568;152976151;152983055;152984081;152989459;152990024;152991578;152993169;152994064;152999299;153000101;153002244;153002781;153006909	152962555;152972331;152973604;152976243;152983166;152984321;152989662;152990098;152991668;152993209;152994151;152999357;153000297;153002357;153003230;153008482	+;+;+;+;+;+;+;+;+;+;+;+;+;+;+;+	3491	KO_vs_NTC
ENSMUSG00000044452.10	Zfp507	Zfp507	2167.50406905625	0.36275480480678	0.0934600426159434	5.95668511621141e-05	0.000245548023534	chr5	11927622	11928740	+	1119	KO_vs_NTC
ENSMUSG00000037134.17	Prmt9	Prmt9	660.03320577768	0.510443789811784	0.136837609370453	5.9758575195232e-05	0.0002462542788079	chr4;chr4	42206998;42230398	42207135;42235313	+;+	5054	KO_vs_NTC
ENSMUSG00000025358.16	Cdk2	Cdk2	2530.52613694125	0.49056446166232	0.130805190356392	6.04663504215958e-05	0.0002490858802423	chr2;chr2;chr2;chr2	85330779;85334868;85335905;85339020	85331971;85335040;85335941;85339315	-;-;-;-	1699	KO_vs_NTC
ENSMUSG00000021496.12	Pcbd2	Pcbd2	275.313430901437	0.637829249135068	0.178482097562196	6.10811070855857e-05	0.0002515324989602	chr1;chr1	180743210;180755465	180743724;180755836	-;-	887	KO_vs_NTC
ENSMUSG00000048534.7	Jaml	Jaml	362.497194533031	0.932654381220559	0.282169188461205	6.12882724166053e-05	0.0002522995571626	chr5	75108635	75108923	+	289	KO_vs_NTC
ENSMUSG00000045071.13	E130308A19Rik	E130308A19Rik	571.769188069563	-0.578081930897329	0.158686416194316	6.13148523105188e-05	0.0002523229471019	chr5;chr5;chr5;chr5	23850597;23852121;23852718;23853767	23850621;23852155;23852979;23855038	+;+;+;+	1594	KO_vs_NTC
ENSMUSG00000034708.11	Grn	Grn	2080.77508646989	-0.671525055960216	0.190020562607306	6.15521986511425e-05	0.0002532133718957	chr3;chr3;chr3	137875925;137877524;137878039	137876560;137877617;137878126	-;-;-	818	KO_vs_NTC
ENSMUSG00000112907.1	ENSMUSG00000112907.1	ENSMUSG00000112907.1	2165.99259171367	-0.89479658739969	0.268569747109404	6.17333465339186e-05	0.0002538720797174	chrM	5018	5086	-	69	KO_vs_NTC
ENSMUSG00000052040.10	Klf13	Klf13	4491.50775027192	-0.591216737829945	0.163118326264104	6.19677170565223e-05	0.0002547491371264	chr5;chr5	116243706;116254748	116243846;116254953	+;+	347	KO_vs_NTC
ENSMUSG00000024571.14	Txnl4a	Txnl4a	3617.23569166084	-0.377920229662442	0.0979491927529752	6.21151418361047e-05	0.0002552682854081	chr2	57653672	57653822	-	151	KO_vs_NTC
ENSMUSG00000024785.6	Rcl1	Rcl1	2040.03956108048	0.32140518651139	0.0823652625823718	6.21575057846087e-05	0.0002553554694941	chr2	67432816	67433181	-	366	KO_vs_NTC
ENSMUSG00000022752.8	Tomm70a	Tomm70a	5495.97145673096	0.48309682130862	0.128791728969807	6.2374716092501e-05	0.0002561606537758	chr2;chr2	23321246;23399689	23321539;23401973	+;+	2579	KO_vs_NTC
ENSMUSG00000038776.13	Ephx1	Ephx1	866.025556609824	0.753852979428241	0.218773542590683	6.26127733869654e-05	0.0002570508758497	chr4	88819959	88820531	+	573	KO_vs_NTC
ENSMUSG00000050989.9	Selenon	Selenon	936.276749843445	-0.586295981168576	0.161672254595327	6.2906951000428e-05	0.0002581708111417	chr5;chr5;chr5;chr5;chr5;chr5;chr5;chr5;chr5;chr5;chr5;chr5;chr5;chr5	108729290;108729814;108731661;108745661;108747415;108749239;108749397;108750558;108755824;108757063;108760011;108769737;108770551;108774874	108729477;108729977;108731737;108745769;108747457;108749294;108749449;108750955;108755882;108757119;108760146;108769873;108770612;108774982	-;-;-;-;-;-;-;-;-;-;-;-;-;-	1648	KO_vs_NTC
ENSMUSG00000020133.8	2310011J03Rik	2310011J03Rik	1099.78089953527	-0.453972635363092	0.120091611428934	6.31165848718325e-05	0.0002589431348088	chr1;chr1;chr1;chr1;chr1;chr1;chr1;chr1;chr1;chr1;chr1;chr1;chr1;chr1;chr1;chr1;chr1;chr1;chr1;chr1;chr1;chr1;chr1;chr1;chr1;chr1;chr1	139454772;139457037;139461426;139461772;139463056;139464236;139467918;139468618;139469336;139470438;139471571;139473538;139473838;139474245;139476708;139477346;139482338;139483526;139485700;139487207;139488388;139489646;139489964;139490299;139491518;139492707;139493648	139456883;139458444;139461530;139461918;139463301;139464303;139468059;139468748;139469511;139470757;139471792;139473745;139473980;139474373;139476902;139481140;139482504;139483622;139485787;139487416;139488537;139489837;139490156;139490453;139491694;139492876;139494091	+;+;+;+;+;+;+;+;+;+;+;+;+;+;+;+;+;+;+;+;+;+;+;+;+;+;+	11590	KO_vs_NTC
ENSMUSG00000031266.6	Gla	Gla	892.230673801437	1.01099706271673	0.312288281197895	6.34242508951339e-05	0.0002601169854985	chr3	76040933	76041723	-	791	KO_vs_NTC
ENSMUSG00000027673.12	Ndufb5	Ndufb5	1435.20663020187	0.468330683080538	0.124466720101648	6.35822169255445e-05	0.0002606762944512	chr2;chr2;chr2;chr2;chr2;chr2;chr2;chr2;chr2;chr2;chr2;chr2;chr2;chr2;chr2;chr2;chr2;chr2;chr2;chr2;chr2;chr2;chr2;chr2;chr2;chr2	143947395;143948128;143949270;143949672;143950428;143952192;143953234;143953942;143954116;143954735;143954957;143956383;143957555;143960706;143963246;143964762;143967440;143968517;143969410;143973469;143974461;143981466;143983135;143985853;143988148;144010999	143947929;143948479;143949368;143949755;143950523;143952281;143953329;143954013;143954208;143954824;143955206;143956860;143957645;143963138;143963415;143964900;143967593;143968635;143969562;143973591;143974609;143981653;143983165;143986169;143990266;144011263	-;-;-;-;-;-;-;-;-;-;-;-;-;-;-;-;-;-;-;-;-;-;-;-;-;-	8786	KO_vs_NTC
ENSMUSG00000025981.13	Coq10b	Coq10b	781.035077725166	-0.688257580760636	0.196255790050931	6.36909828649303e-05	0.0002610335801463	chr2;chr2	89436296;89442658	89440555;89443000	-;-	4603	KO_vs_NTC
ENSMUSG00000024392.17	Bag6	Bag6	8436.73548358512	-0.22723897430474	0.0575548826963549	6.38990738782422e-05	0.0002617975629473	chr2	46306336	46306458	+	123	KO_vs_NTC
ENSMUSG00000026926.14	Pmpca	Pmpca	5782.95389838849	-0.363055841175716	0.093964839475636	6.39357366836669e-05	0.0002618589161189	chr2;chr2;chr2;chr2;chr2;chr2;chr2;chr2;chr2;chr2;chr2;chr2;chr2;chr2;chr2;chr2;chr2;chr2;chr2;chr2;chr2;chr2;chr2;chr2;chr2;chr2;chr2;chr2;chr2;chr2;chr2;chr2;chr2;chr2;chr2;chr2;chr2;chr2;chr2;chr2;chr2;chr2;chr2;chr2;chr2;chr2;chr2;chr2;chr2;chr2;chr2;chr2;chr2;chr2;chr2;chr2;chr2;chr2;chr2	120046157;120046380;120046708;120047030;120047513;120047822;120048266;120048616;120049624;120050062;120050349;120050696;120051528;120051767;120054329;120055026;120055372;120055746;120056105;120056362;120057185;120057386;120059068;120059356;120059639;120060265;120060753;120061285;120061586;120062084;120062484;120062677;120063604;120063926;120064427;120065617;120065947;120066379;120066857;120067447;120067912;120068645;120068884;120069148;120070287;120071498;120071962;120072371;120076214;120076509;120076816;120077192;120077523;120079350;120080782;120081476;120083158;120085239;120085568	120046272;120046556;120046897;120047247;120047740;120048016;120048470;120048812;120049836;120050248;120050605;120050833;120051674;120051857;120054501;120055103;120055560;120055908;120056226;120056475;120057299;120057497;120059144;120059547;120059788;120060432;120060857;120061436;120061792;120062266;120062594;120062791;120063749;120064061;120064572;120065733;120066147;120066565;120067071;120067611;120068082;120068744;120069023;120069388;120070574;120071737;120072092;120072523;120076410;120076709;120076969;120077421;120077661;120079981;120081010;120081633;120083274;120085406;120085772	-;-;-;-;-;-;-;-;-;-;-;-;-;-;-;-;-;-;-;-;-;-;-;-;-;-;-;-;-;-;-;-;-;-;-;-;-;-;-;-;-;-;-;-;-;-;-;-;-;-;-;-;-;-;-;-;-;-;-	10292	KO_vs_NTC
ENSMUSG00000019768.16	Esr1	Esr1	49.680034134042	-2.45518921931705	1.0223116250607	6.42381546856034e-05	0.0002630083010084	chr1	132229048	132229767	-	720	KO_vs_NTC
ENSMUSG00000022978.11	Mis18a	Mis18a	722.996076485544	0.510034863505945	0.137404254395467	6.43491252949086e-05	0.00026337333519	chr2;chr2;chr2;chr2;chr2;chr2;chr2;chr2;chr2;chr2;chr2;chr2;chr2;chr2;chr2;chr2;chr2;chr2;chr2;chr2;chr2;chr2;chr2;chr2;chr2;chr2;chr2;chr2;chr2;chr2;chr2	26409431;26412836;26413679;26414371;26415282;26415634;26416117;26416371;26416634;26419621;26421374;26422008;26423454;26423883;26424417;26425194;26425476;26425767;26426080;26426451;26428140;26428815;26429062;26429374;26430077;26430394;26431105;26433331;26435912;26438387;26444878	26410953;26413052;26413738;26414445;26415401;26415771;26416257;26416427;26416711;26419770;26421456;26422253;26423637;26423996;26424557;26425299;26425587;26425884;26426161;26426548;26428385;26428953;26429123;26429516;26430251;26430592;26431228;26433428;26436048;26442070;26445216	-;-;-;-;-;-;-;-;-;-;-;-;-;-;-;-;-;-;-;-;-;-;-;-;-;-;-;-;-;-;-	9189	KO_vs_NTC
ENSMUSG00000034442.10	Trmt5	Trmt5	734.298638426321	0.490684902453841	0.131495418810972	6.50770056879521e-05	0.0002662622049055	chr3	132537560	132537665	-	106	KO_vs_NTC
ENSMUSG00000026880.11	Stom	Stom	1681.83166909975	-1.75283193697081	0.665730270331409	6.52520695605345e-05	0.0002668038652828	chr2;chr2;chr2;chr2;chr2;chr2;chr2	119547697;119559512;119560731;119566605;119571768;119580695;119584530	119547917;119559747;119560803;119566730;119572050;119580756;119587027	+;+;+;+;+;+;+	3499	KO_vs_NTC
ENSMUSG00000034573.14	Ptpn13	Ptpn13	429.953357110751	-1.3397456083691	0.453440029318297	6.52535873927768e-05	0.0002668038652828	chr3	134971457	134971973	+	517	KO_vs_NTC
ENSMUSG00000050627.13	Gpd1l	Gpd1l	665.571489516079	0.441627550155204	0.116724407873214	6.56316663903868e-05	0.0002682588828698	chr5;chr5	105580440;105581734	105581050;105581772	+;+	650	KO_vs_NTC
ENSMUSG00000020137.5	Thap2	Thap2	863.343651739225	0.478146284407125	0.127723403872894	6.56562206466595e-05	0.0002682684291329	chr1;chr1;chr1;chr1;chr1;chr1	139584783;139593754;139608240;139622051;139622576;139660838	139584952;139593936;139608442;139622231;139622798;139660899	-;-;-;-;-;-	1022	KO_vs_NTC
ENSMUSG00000043572.7	Pars2	Pars2	245.40063086849	0.694980264768881	0.199280131490903	6.67364607093565e-05	0.0002724978108233	chr4;chr4;chr4;chr4;chr4;chr4;chr4;chr4	155074110;155075589;155076712;155078494;155080799;155082667;155083109;155086205	155075028;155075724;155076790;155078593;155080903;155082754;155083317;155086382	-;-;-;-;-;-;-;-	1814	KO_vs_NTC
ENSMUSG00000053819.16	Camk2d	Camk2d	2010.73120766025	0.685017533324576	0.195824638547842	6.67142193823652e-05	0.0002724978108233	chr5	130226216	130227662	+	1447	KO_vs_NTC
ENSMUSG00000048215.14	A630023P12Rik	A630023P12Rik	82.5781855265816	1.41414027625234	0.491147672320016	6.70892840945306e-05	0.0002738458472472	chr5	70186785	70186846	-	62	KO_vs_NTC
ENSMUSG00000055296.14	Tmem245	Tmem245	3446.38438801142	0.688732685611859	0.197205273537819	6.71396614784871e-05	0.0002739588620112	chr5;chr5	140545486;140546239	140545616;140546392	-;-	285	KO_vs_NTC
ENSMUSG00000024533.15	Spire1	Spire1	1212.64758899002	-0.666298857506608	0.189487141092374	6.72557805957508e-05	0.0002743399644976	chr2	55003985	55004125	+	141	KO_vs_NTC
ENSMUSG00000111212.1	ENSMUSG00000111212.1	ENSMUSG00000111212.1	148.70365595461	-1.03674221279825	0.324056315940816	6.75886299877513e-05	0.0002756045655089	chrX	169695781	169695899	-	119	KO_vs_NTC
ENSMUSG00000026274.11	Pask	Pask	802.059100704279	0.644175658449931	0.182141503369105	6.84051114858481e-05	0.0002788397420932	chr2	97039912	97041312	+	1401	KO_vs_NTC
ENSMUSG00000021890.5	Eaf1	Eaf1	2386.44376285382	-0.568516916751733	0.156790726838944	6.84430474266128e-05	0.0002789002209345	chr1;chr1;chr1;chr1;chr1;chr1;chr1;chr1;chr1	191717834;191718389;191719354;191749540;191755932;191759974;191763545;191776323;191778383	191718205;191718597;191719786;191749658;191756027;191760247;191763671;191776429;191784255	+;+;+;+;+;+;+;+;+	7610	KO_vs_NTC
ENSMUSG00000046572.10	Zfp518b	Zfp518b	450.391893445226	0.662071357239965	0.188404030073241	6.90354838164604e-05	0.0002812194438596	chr5	39606927	39610344	-	3418	KO_vs_NTC
ENSMUSG00000060260.13	Pwwp2b	Pwwp2b	181.600574754413	-0.739728917540426	0.215480185524015	6.90852874582228e-05	0.0002813274066679	chr6;chr6;chr6;chr6	48847659;48848139;48862288;48862834	48847684;48848206;48862668;48863107	-;-;-;-	749	KO_vs_NTC
ENSMUSG00000032126.16	Hmbs	Hmbs	928.306405680332	0.57178433649634	0.157986052487251	6.91862926747099e-05	0.0002816437281707	chr3;chr3;chr3;chr3;chr3;chr3;chr3;chr3;chr3;chr3;chr3;chr3;chr3;chr3	94974731;94976117;94983983;94989303;94992966;94994161;94995835;94996580;94996852;94998848;95004240;95004634;95005310;95005759	94975085;94976196;94984919;94989347;94993193;94994388;94995944;94996684;94996975;94999113;95004372;95004754;95005372;95006843	+;+;+;+;+;+;+;+;+;+;+;+;+;+	3880	KO_vs_NTC
ENSMUSG00000029602.11	Rasal1	Rasal1	88.1093021993551	1.18045934143217	0.383852681861157	6.93794719006789e-05	0.0002823349321633	chr3	18609808	18610831	-	1024	KO_vs_NTC
ENSMUSG00000034245.10	Hdac11	Hdac11	45.6175460953099	1.6952702263955	0.640529615774374	6.96327731469862e-05	0.000283270250329	chr3	128540372	128540480	+	109	KO_vs_NTC
ENSMUSG00000026662.13	Sephs1	Sephs1	2457.85041183899	0.480618158897776	0.129008520159626	6.9740128395081e-05	0.0002836114214355	chr2;chr2	112019656;112023978	112021887;112024412	-;-	2667	KO_vs_NTC
ENSMUSG00000023175.15	Bsg	Bsg	14810.5648663026	-0.30048901687148	0.0772997188967396	6.99219201331944e-05	0.0002842549709387	chr2;chr2;chr2;chr2;chr2;chr2;chr2;chr2;chr2;chr2;chr2;chr2;chr2;chr2;chr2;chr2;chr2;chr2;chr2;chr2;chr2;chr2;chr2;chr2;chr2;chr2;chr2;chr2;chr2;chr2	29124181;29124769;29124992;29125852;29126874;29130180;29133922;29139220;29140269;29143890;29144178;29144603;29150008;29153938;29156988;29158098;29158841;29161472;29161750;29162734;29162978;29164402;29166268;29171163;29172316;29173557;29174319;29176877;29177515;29179400	29124269;29124836;29125549;29125963;29127063;29130449;29134031;29139439;29140388;29144061;29144265;29148721;29150107;29154096;29157220;29158265;29158997;29161573;29161865;29162762;29163049;29164551;29166375;29171350;29172408;29173721;29174483;29176975;29177602;29182471	+;+;+;+;+;+;+;+;+;+;+;+;+;+;+;+;+;+;+;+;+;+;+;+;+;+;+;+;+;+	11380	KO_vs_NTC
ENSMUSG00000026078.10	Pdcl3	Pdcl3	2197.5452513135	-0.388823987955854	0.10180787458902	6.99603670939412e-05	0.0002843155409936	chr2	90804260	90804576	-	317	KO_vs_NTC
ENSMUSG00000029823.16	Luc7l2	Luc7l2	12474.0355521062	0.41887833552351	0.110565456986519	7.05687702481638e-05	0.0002866915652679	chr3;chr3;chr3;chr3;chr3;chr3;chr3;chr3;chr3;chr3;chr3	30624267;30629973;30631282;30631793;30634545;30636242;30642739;30643284;30643448;30645195;30647670	30624902;30630099;30631437;30631947;30634640;30636370;30642822;30643348;30643569;30645315;30647869	-;-;-;-;-;-;-;-;-;-;-	1891	KO_vs_NTC
ENSMUSG00000004934.14	Pias4	Pias4	2050.95202412184	-0.583137120789275	0.162028738660642	7.09444085728731e-05	0.0002880238026593	chr1	52287697	52289095	-	1399	KO_vs_NTC
ENSMUSG00000106874.1	ENSMUSG00000106874.1	ENSMUSG00000106874.1	207.494460636095	0.90370962439673	0.275015278433923	7.09276328917277e-05	0.0002880238026593	chr18	51865264	51865881	-	618	KO_vs_NTC
ENSMUSG00000031783.10	Polr2c	Polr2c	1695.24463861883	-0.369300169689168	0.0963652582049607	7.10910825550324e-05	0.0002885222624435	chr3	90070020	90070099	+	80	KO_vs_NTC
ENSMUSG00000064215.13	Ifi27	Ifi27	772.574631828628	-1.07906192807978	0.342657105623129	7.15907269223082e-05	0.0002904524317405	chr6;chr6;chr6;chr6;chr6;chr6;chr6;chr6;chr6;chr6;chr6;chr6;chr6;chr6	85469574;85473201;85475080;85475394;85477568;85477856;85478106;85478401;85479628;85480220;85480767;85483826;85485921;85502703	85473088;85473316;85475238;85475512;85477663;85478008;85478221;85478642;85479986;85480293;85480992;85484863;85486095;85502994	-;-;-;-;-;-;-;-;-;-;-;-;-;-	6680	KO_vs_NTC
ENSMUSG00000036411.10	Matcap2	Matcap2	99.1821304249798	0.89152306344698	0.270894127829887	7.20505749780137e-05	0.0002922198999948	chr4	22117134	22117532	-	399	KO_vs_NTC
ENSMUSG00000031403.14	Dkc1	Dkc1	5460.42774608065	0.670341948804883	0.191885832434567	7.20992490208282e-05	0.000292319117756	chr3	83125276	83129246	-	3971	KO_vs_NTC
ENSMUSG00000028101.18	Pias3	Pias3	566.013212102861	-0.47747094971065	0.12834240587264	7.21783607514708e-05	0.0002925416340091	chr2	153413849	153414130	+	282	KO_vs_NTC
ENSMUSG00000002608.8	Ccdc97	Ccdc97	2466.05586396009	-0.376859897457238	0.0986057328631331	7.22216903191464e-05	0.0002926190231252	chr1	33922455	33924838	+	2384	KO_vs_NTC
ENSMUSG00000095567.7	Noc2l	Noc2l	7077.65218013339	0.483326010819144	0.130257201200787	7.30521251380984e-05	0.0002958843874261	chr11	101476226	101476521	+	296	KO_vs_NTC
ENSMUSG00000027378.16	Nphp1	Nphp1	306.601512165066	0.589279113095945	0.164520309545056	7.36468315391064e-05	0.0002981931066409	chr2;chr2;chr2	130405239;130405426;130406710	130405289;130405703;130408256	+;+;+	1876	KO_vs_NTC
ENSMUSG00000014177.10	Tvp23b	Tvp23b	1228.59202863064	-0.479031023541069	0.129118322488834	7.46222836276002e-05	0.0003020413853569	chr1	86893573	86895132	+	1560	KO_vs_NTC
ENSMUSG00000036292.14	Gramd1c	Gramd1c	127.178152722909	0.86330962874375	0.261343958738718	7.46600703520789e-05	0.0003020930594607	chr4	18844202	18845679	-	1478	KO_vs_NTC
ENSMUSG00000005575.16	Ube2m	Ube2m	5363.70681956826	-0.407989103984531	0.107807328987551	7.48336851547539e-05	0.0003026941087298	chr1;chr1;chr1;chr1	57377620;57379707;57380042;57382743	57377946;57379812;57380162;57385423	+;+;+;+	3235	KO_vs_NTC
ENSMUSG00000036501.6	Fam13b	Fam13b	1410.0389446478	-0.524922221453951	0.143638296102457	7.51230042226824e-05	0.0003037626098408	chr4;chr4;chr4	24960790;24966372;24967424	24964627;24967083;24967449	-;-;-	4576	KO_vs_NTC
ENSMUSG00000033596.5	Rfwd3	Rfwd3	3688.67164076196	0.555767674809755	0.153688547749787	7.54099982569403e-05	0.0003048209973064	chr3;chr3;chr3;chr3;chr3;chr3;chr3;chr3;chr3;chr3;chr3;chr3;chr3;chr3;chr3;chr3;chr3;chr3;chr3;chr3	116594982;116602289;116603462;116604265;116605197;116605665;116607323;116608384;116610264;116613336;116613906;116618256;116618560;116618724;116619251;116620058;116621383;116625923;116628518;116628708	116595178;116602363;116603522;116604347;116605276;116605769;116607494;116608449;116610383;116613373;116614097;116618450;116618649;116618903;116619332;116620191;116621602;116627561;116628612;116631004	+;+;+;+;+;+;+;+;+;+;+;+;+;+;+;+;+;+;+;+	6121	KO_vs_NTC
ENSMUSG00000042502.10	Cd2bp2	Cd2bp2	4298.42265246905	-0.362326475184883	0.0947925452216377	7.57622068401309e-05	0.0003061421972515	chr4;chr4;chr4	144372760;144376692;144377641	144373330;144377261;144377933	-;-;-	1434	KO_vs_NTC
ENSMUSG00000035713.15	Usp35	Usp35	550.302379675141	-1.19162630131974	0.392439785665205	7.6096465698022e-05	0.0003073900056332	chr4	3720427	3721026	-	600	KO_vs_NTC
ENSMUSG00000030753.15	Thap12	Thap12	3612.59332015643	-0.466499322662625	0.125460781331382	7.6349197650202e-05	0.000308307763354	chr3;chr3;chr3;chr3;chr3;chr3;chr3;chr3;chr3	58788407;58791703;58803754;58804506;58806562;58809718;58810398;58811852;58812635	58790262;58792019;58803915;58804578;58806632;58809783;58810563;58811943;58812754	-;-;-;-;-;-;-;-;-	2923	KO_vs_NTC
ENSMUSG00000069237.8	Fam8a1	Fam8a1	1240.59522190837	-0.405375328552827	0.107228392870725	7.6780480080402e-05	0.0003099456758578	chr7;chr7	6342995;6343757	6343257;6344005	-;-	512	KO_vs_NTC
ENSMUSG00000017778.14	Cox7c	Cox7c	1902.47648207697	0.455320730102468	0.122111592048192	7.69170365962891e-05	0.0003103931483501	chr1	111385918	111386698	+	781	KO_vs_NTC
ENSMUSG00000074578.13	Zfas1	Zfas1	3184.34424187054	0.546502725692072	0.150899855051619	7.71130651984477e-05	0.0003110802369549	chr7	34495421	34496065	-	645	KO_vs_NTC
ENSMUSG00000032221.14	Mns1	Mns1	890.54880808161	0.717853661695916	0.209640766859166	7.73712421321279e-05	0.000312017494156	chr3	95415026	95415425	-	400	KO_vs_NTC
ENSMUSG00000032512.7	Wdr48	Wdr48	3189.53699915532	-0.270365282221369	0.0696822546826937	7.75128823779418e-05	0.0003124843211456	chr3;chr3;chr3	100100684;100104648;100106798	100104394;100105250;100106895	-;-;-	4412	KO_vs_NTC
ENSMUSG00000022855.8	Senp2	Senp2	3094.55938579266	0.265586083152401	0.0684102954139012	7.76185912990478e-05	0.000312806031824	chr2;chr2;chr2;chr2;chr2;chr2;chr2;chr2;chr2;chr2;chr2;chr2;chr2;chr2	25332338;25332729;25333435;25334377;25338113;25341607;25343224;25344968;25345406;25348036;25348571;25349170;25349451;25350362	25332582;25332976;25333543;25334492;25338267;25341716;25344548;25345262;25345700;25348226;25348691;25349367;25349582;25352212	+;+;+;+;+;+;+;+;+;+;+;+;+;+	5391	KO_vs_NTC
ENSMUSG00000078695.8	Cisd3	Cisd3	1432.40132412225	-0.744360630521654	0.219212664079357	7.8016896874803e-05	0.0003143063105993	chr7	97521808	97521916	+	109	KO_vs_NTC
ENSMUSG00000026356.15	Dars1	Dars1	4637.40585629947	0.540889441615605	0.149200582725545	7.80619459103502e-05	0.0003143829002406	chr2;chr2;chr2;chr2;chr2;chr2;chr2;chr2;chr2;chr2;chr2;chr2	103263433;103266967;103268158;103273885;103274054;103276772;103279104;103283521;103290711;103299515;103302775;103303055	103266871;103267162;103268220;103273953;103274251;103276834;103279763;103283760;103290937;103299565;103302920;103303278	-;-;-;-;-;-;-;-;-;-;-;-	5576	KO_vs_NTC
ENSMUSG00000030051.10	Aplf	Aplf	343.538146244149	0.559413528923685	0.155386624096851	7.88440081365037e-05	0.0003174266603001	chr3	34663659	34664289	-	631	KO_vs_NTC
ENSMUSG00000062397.7	Zfp706	Zfp706	2457.48952935217	0.474435877846453	0.128205929538497	7.90190714961243e-05	0.0003180254230814	chr6;chr6	68910411;68910890	68910704;68910973	-;-	378	KO_vs_NTC
ENSMUSG00000050890.15	Pdik1l	Pdik1l	1077.40678558199	0.421228834432909	0.112106666308123	7.91027159497803e-05	0.0003182559787996	chr5	107905177	107905308	+	132	KO_vs_NTC
ENSMUSG00000034709.8	Ppp1r21	Ppp1r21	977.220498777262	-0.413527274570408	0.109899644876398	7.98211629043876e-05	0.000321039547271	chr3	137897144	137899490	+	2347	KO_vs_NTC
ENSMUSG00000105391.1	ENSMUSG00000105391.1	ENSMUSG00000105391.1	370.896937329245	-1.09924197253333	0.354926388820029	8.04781104238575e-05	0.0003235739944247	chr17	35049218	35049321	+	104	KO_vs_NTC
ENSMUSG00000028530.14	Jak1	Jak1	10050.7731265988	-0.51925734992454	0.142524410004586	8.05224497149208e-05	0.0003236444932949	chr2	163068090	163068155	+	66	KO_vs_NTC
ENSMUSG00000013155.10	Enkd1	Enkd1	591.045207437355	0.522070331022189	0.143458459235988	8.07509679903061e-05	0.0003244549708868	chr1;chr1;chr1	85604085;85609853;85611647	85604440;85610302;85611896	-;-;-	1056	KO_vs_NTC
ENSMUSG00000019960.8	Dusp6	Dusp6	2093.57231399921	0.608970149928548	0.172381461387565	8.11378243426545e-05	0.0003259008952472	chr1	135480392	135481414	-	1023	KO_vs_NTC
ENSMUSG00000078495.10	Zfp984	Zfp984	644.880949867246	0.618026434651573	0.175553895532358	8.15965452520508e-05	0.0003276344154882	chr7;chr7;chr7;chr7;chr7;chr7;chr7;chr7;chr7;chr7;chr7;chr7;chr7	90223873;90226600;90228359;90229791;90234404;90235761;90236878;90240246;90244037;90247017;90250483;90259430;90265171	90224083;90226787;90228438;90229912;90235008;90236503;90236946;90240337;90244204;90247179;90250567;90259546;90265777	-;-;-;-;-;-;-;-;-;-;-;-;-	3250	KO_vs_NTC
ENSMUSG00000106832.1	ENSMUSG00000106832.1	ENSMUSG00000106832.1	17.8433791504738	-2.53162354736318	1.101105010063	8.19450087073909e-05	0.0003289242138075	chr18	46367365	46367485	+	121	KO_vs_NTC
ENSMUSG00000002325.14	Irf9	Irf9	1781.71775965311	-0.638528402945154	0.182698623983676	8.20447187129151e-05	0.0003292149995811	chr1	31656632	31656738	-	107	KO_vs_NTC
ENSMUSG00000099083.7	Atf7	Atf7	1867.18117616977	-0.509498500591815	0.139606587112428	8.22219678314993e-05	0.000329816624451	chr13	45486224	45486330	-	107	KO_vs_NTC
ENSMUSG00000026425.15	Srgap2	Srgap2	3700.98681212248	-0.457485317670658	0.123347959997354	8.23597589672687e-05	0.0003302596246332	chr2	104556661	104557489	+	829	KO_vs_NTC
ENSMUSG00000101581.6	C430002N11Rik	C430002N11Rik	548.626169731576	-1.090697469854	0.352202175662645	8.24130386934563e-05	0.0003303635555062	chr14;chr14;chr14;chr14;chr14;chr14;chr14;chr14	70530821;70532068;70532775;70533177;70533345;70534369;70534681;70536217	70531270;70532139;70532846;70533248;70533416;70534538;70534845;70538323	+;+;+;+;+;+;+;+	3180	KO_vs_NTC
ENSMUSG00000028602.12	Tnfrsf8	Tnfrsf8	1375.3219432277	-1.18585665138883	0.393588245340653	8.32183561253647e-05	0.0003334810593619	chr2;chr2;chr2;chr2;chr2;chr2;chr2;chr2;chr2;chr2	164456964;164457088;164457969;164460763;164461293;164463301;164464358;164472138;164473641;164479556	164457029;164457122;164458097;164461120;164461529;164463368;164467327;164472322;164474467;164479638	+;+;+;+;+;+;+;+;+;+	4958	KO_vs_NTC
ENSMUSG00000029344.14	Tpst2	Tpst2	629.901759095638	-0.43297407140957	0.116013125130399	8.33463072149966e-05	0.0003337794373408	chr3;chr3;chr3;chr3;chr3;chr3	4797558;4798708;4799477;4800631;4812609;4813708	4797955;4798822;4799563;4800757;4812712;4814911	+;+;+;+;+;+	2035	KO_vs_NTC
ENSMUSG00000040524.9	Zfp609	Zfp609	5186.05844087535	-0.400279467474565	0.106325616194175	8.33481036593321e-05	0.0003337794373408	chr4;chr4;chr4;chr4;chr4;chr4;chr4;chr4;chr4;chr4;chr4;chr4	122859047;122861934;122862405;122862623;122864581;122865170;122867485;122867653;122869694;122871033;122872124;122885814	122860217;122862077;122862487;122863085;122864758;122865275;122867570;122867796;122869771;122871497;122872456;122886056	-;-;-;-;-;-;-;-;-;-;-;-	3494	KO_vs_NTC
ENSMUSG00000003812.13	Dnase2a	Dnase2a	341.138780139354	1.05114911488616	0.336503181013027	8.37851476730926e-05	0.0003354183929061	chr1;chr1;chr1	42324590;42325682;42355336	42325090;42325849;42355937	-;-;-	1271	KO_vs_NTC
ENSMUSG00000040584.8	Abcb1a	Abcb1a	252.277310482463	-1.33107742880536	0.462653483118279	8.4342920018912e-05	0.0003375394154154	chr4	123630295	123630703	+	409	KO_vs_NTC
ENSMUSG00000027287.14	Snap23	Snap23	1326.85943664361	-0.494895249475568	0.135246395659239	8.46621059383675e-05	0.000338592337562	chr2	128606985	128607194	+	210	KO_vs_NTC
ENSMUSG00000029254.16	Stap1	Stap1	1180.4528193961	0.491232847058171	0.13408711204457	8.4649276233523e-05	0.000338592337562	chr2;chr2;chr2;chr2;chr2;chr2	181364928;181365405;181378383;181379570;181379774;181382487	181365376;181366252;181378906;181379689;181382314;181383628	+;+;+;+;+;+	5624	KO_vs_NTC
ENSMUSG00000052605.12	Isoc2b	Isoc2b	165.729291939096	0.852513949114236	0.260261774625347	8.5060046878631e-05	0.0003400711940439	chr5	121402658	121404514	+	1857	KO_vs_NTC
ENSMUSG00000045932.12	Ifit2	Ifit2	278.49044989621	0.639965699214443	0.183888116931826	8.61798990457986e-05	0.0003444343267391	chr5	32713072	32713988	-	917	KO_vs_NTC
ENSMUSG00000074039.10	4930520O04Rik	4930520O04Rik	294.481737944501	0.881165444527175	0.271323163509837	8.6479717445237e-05	0.0003455182357491	chr7;chr7;chr7;chr7;chr7;chr7;chr7;chr7;chr7	30563344;30563930;30564082;30564203;30564474;30564703;30565095;30566749;30567581	30563619;30563996;30564131;30564394;30564607;30564798;30566381;30567500;30567960	+;+;+;+;+;+;+;+;+	3234	KO_vs_NTC
ENSMUSG00000021326.11	Trim27	Trim27	2688.95417231363	0.343698500903929	0.0903723598437743	8.68634383694328e-05	0.0003469365381649	chr1	176179201	176181635	+	2435	KO_vs_NTC
ENSMUSG00000020297.10	Nsg2	Nsg2	392.579956357287	1.15809535828356	0.383072074066253	8.69487006539254e-05	0.0003471622393172	chr1;chr1;chr1;chr1;chr1;chr1;chr1;chr1;chr1;chr1;chr1;chr1;chr1	150449412;150450763;150451249;150451854;150452223;150453463;150454052;150457488;150458149;150460652;150462097;150465498;150466149	150450081;150450888;150451449;150452010;150452359;150453540;150456337;150457607;150458292;150460771;150462219;150465598;150466165	-;-;-;-;-;-;-;-;-;-;-;-;-	4280	KO_vs_NTC
ENSMUSG00000028633.7	Ctps1	Ctps1	2410.85807427444	0.713301608181094	0.20998498656122	8.70718196824396e-05	0.0003475388928415	chr2;chr2	164656046;164657063	164656198;164657368	+;+	459	KO_vs_NTC
ENSMUSG00000040297.12	Suco	Suco	2012.68647270522	-0.465736417678546	0.126416795483886	8.75196494862086e-05	0.0003492109213141	chr4;chr4;chr4;chr4;chr4;chr4;chr4;chr4;chr4;chr4;chr4;chr4	119108711;119112083;119116007;119120391;119132123;119132443;119133097;119133352;119133855;119134369;119135729;119136246	119108972;119112214;119116120;119120486;119132283;119132683;119133259;119133539;119133959;119134470;119135932;119137983	+;+;+;+;+;+;+;+;+;+;+;+	3506	KO_vs_NTC
ENSMUSG00000022323.11	Rida	Rida	657.420339602299	0.539238382400949	0.149936216171433	8.7831633814988e-05	0.0003503399889931	chr2	10496497	10496583	+	87	KO_vs_NTC
ENSMUSG00000014232.14	Cluap1	Cluap1	610.633401047974	0.388733400874171	0.103346416832478	8.80861743590879e-05	0.0003511281853654	chr1	86988270	86989016	+	747	KO_vs_NTC
ENSMUSG00000029191.16	Rfc1	Rfc1	4677.76650063711	0.473928284178206	0.129023035143562	8.80874004863243e-05	0.0003511281853654	chr2;chr2;chr2	180581304;180582611;180585301	180581537;180584871;180586304	+;+;+	3499	KO_vs_NTC
ENSMUSG00000032294.17	Pkm	Pkm	88472.4560781577	-0.373503862547644	0.0989935911645395	8.88109407095858e-05	0.0003538501823331	chr3;chr3;chr3;chr3;chr3	96196588;96197550;96198165;96198437;96219623	96197279;96197737;96198226;96198489;96219709	-;-;-;-;-	1082	KO_vs_NTC
ENSMUSG00000034163.10	Zfc3h1	Zfc3h1	8720.06002464765	-0.464227817535249	0.126080342633069	8.88288804581601e-05	0.0003538501823331	chr3	127298322	127299673	-	1352	KO_vs_NTC
ENSMUSG00000026270.11	Capn10	Capn10	494.95634222764	-0.54987802408523	0.153610422119386	8.91009686652831e-05	0.0003548169840582	chr2	96133435	96133594	+	160	KO_vs_NTC
ENSMUSG00000038650.15	Rnh1	Rnh1	6834.77369874142	-0.903990704780759	0.280777788937195	8.95251346427833e-05	0.0003563885511628	chr4	86817794	86818577	-	784	KO_vs_NTC
ENSMUSG00000037759.5	Ptger2	Ptger2	1807.73339943968	-0.489526893358118	0.134096178321047	8.96824826739186e-05	0.0003568972629548	chr4;chr4;chr4;chr4;chr4;chr4	53011880;53015015;53017049;53020182;53020976;53021284	53012047;53015225;53017207;53020331;53021197;53022060	+;+;+;+;+;+	1687	KO_vs_NTC
ENSMUSG00000027634.14	Ndrg3	Ndrg3	1849.17065961229	0.420716788289705	0.11291848888776	8.97457167800616e-05	0.0003570312304456	chr2	141127280	141128065	+	786	KO_vs_NTC
ENSMUSG00000026019.15	Wdr12	Wdr12	1774.67419032815	0.60656223042744	0.172957118917959	9.03471818997944e-05	0.0003593056239321	chr2;chr2;chr2	89878437;89879364;89880794	89878795;89879532;89883026	+;+;+	2761	KO_vs_NTC
ENSMUSG00000030042.15	Pole4	Pole4	1048.51837632013	0.514430714628563	0.142167364780992	9.05631347360815e-05	0.0003600458639458	chr3	34560340	34560553	+	214	KO_vs_NTC
ENSMUSG00000047003.14	Zfp41	Zfp41	295.957929163866	0.682115920247201	0.199497325181892	9.06374418796594e-05	0.0003602226705908	chr5	48924954	48928740	-	3787	KO_vs_NTC
ENSMUSG00000025512.15	Chid1	Chid1	806.672050746333	0.479020820933548	0.130932093429449	9.11480733931288e-05	0.0003621328852085	chr2;chr2	86463791;86464938	86464617;86465075	-;-	965	KO_vs_NTC
ENSMUSG00000020737.12	Jpt1	Jpt1	4546.17499916237	-0.298305657645339	0.0780301080176878	9.12626361645452e-05	0.000362468772714	chr1	163402283	163402390	+	108	KO_vs_NTC
ENSMUSG00000030649.18	Anapc15	Anapc15	758.100192995255	0.691270380829215	0.202913441814849	9.14864976357249e-05	0.0003632383993599	chr3;chr3;chr3;chr3;chr3;chr3;chr3;chr3	55112108;55116177;55116984;55121600;55124755;55126534;55127495;55135410	55114252;55116299;55117795;55121797;55124925;55126654;55129694;55137322	+;+;+;+;+;+;+;+	7683	KO_vs_NTC
ENSMUSG00000033350.7	Chst2	Chst2	693.73026458752	1.19540991390882	0.402126109932369	9.18287700330265e-05	0.0003643596846441	chr3	109863780	109863885	+	106	KO_vs_NTC
ENSMUSG00000052533.14	Nup188	Nup188	3569.32573210412	0.497637343335454	0.136905836198718	9.18292629097371e-05	0.0003643596846441	chr5;chr5;chr5;chr5;chr5;chr5;chr5	120812635;120813211;120814426;120817613;120821194;120822107;120823419	120812880;120813362;120814702;120817797;120821426;120822260;120824163	+;+;+;+;+;+;+	1992	KO_vs_NTC
ENSMUSG00000043008.8	Klhl6	Klhl6	4908.65857438134	0.508125311211746	0.140365450295966	9.26778207804851e-05	0.0003676057845281	chr4;chr4;chr4;chr4;chr4;chr4;chr4;chr4;chr4;chr4;chr4;chr4;chr4;chr4;chr4;chr4;chr4;chr4;chr4;chr4;chr4;chr4;chr4;chr4	148804429;148838266;148889381;148890322;148890956;148901149;148901705;148928997;148932758;148934581;148936166;148936959;148938141;148938475;148941282;148941667;148942903;148943203;148944258;148946023;148946990;148948524;148948793;148951445	148804514;148839746;148889484;148890376;148891936;148901313;148901743;148929482;148933592;148934649;148936256;148937123;148938313;148940511;148941414;148941730;148943057;148943325;148945129;148946221;148947161;148948675;148948934;148954889	+;+;+;+;+;+;+;+;+;+;+;+;+;+;+;+;+;+;+;+;+;+;+;+	12224	KO_vs_NTC
ENSMUSG00000015337.5	Endog	Endog	316.873129045997	0.668470532252808	0.195075656534129	9.31911878829251e-05	0.0003695206576349	chr1	91171429	91172148	-	720	KO_vs_NTC
ENSMUSG00000003380.11	Rabac1	Rabac1	1904.05476774976	-0.85277817260798	0.262451701752541	9.33118459968659e-05	0.0003697655288081	chr1	38767184	38767686	+	503	KO_vs_NTC
ENSMUSG00000056121.15	Fez2	Fez2	443.666216250564	-0.611049812125624	0.174935517238725	9.33141929997057e-05	0.0003697655288081	chr5	147200124	147200253	-	130	KO_vs_NTC
ENSMUSG00000022704.15	Qtrt2	Qtrt2	787.537169790348	0.794407062316836	0.240774185943325	9.34154864725562e-05	0.0003700007575381	chr2	22588103	22589647	-	1545	KO_vs_NTC
ENSMUSG00000075000.11	Nrbf2	Nrbf2	482.302470462005	-0.467809456674564	0.127645290060829	9.34348442714749e-05	0.0003700007575381	chr7;chr7;chr7	41210033;41215504;41217453	41210171;41216259;41219640	+;+;+	3083	KO_vs_NTC
ENSMUSG00000022210.6	Dhrs4	Dhrs4	525.594507655267	0.762548647583378	0.229109978209016	9.36029846379652e-05	0.0003705450611537	chr2	10467229	10467349	+	121	KO_vs_NTC
ENSMUSG00000030407.2	Qpctl	Qpctl	639.987565149836	-0.529646801060372	0.147486357848497	9.36992004627618e-05	0.0003708043744304	chr3	50029669	50029990	+	322	KO_vs_NTC
ENSMUSG00000018567.14	Gabarap	Gabarap	5015.52515148398	-0.596740398945354	0.170091215352073	9.39756345070119e-05	0.0003717764780595	chr1;chr1;chr1;chr1;chr1;chr1;chr1;chr1	121087405;121087767;121099039;121113758;121117309;121119858;121137201;121177852	121087556;121088932;121099087;121113861;121117760;121120956;121137464;121178441	+;+;+;+;+;+;+;+	3876	KO_vs_NTC
ENSMUSG00000020109.13	Dnajb12	Dnajb12	1692.20455840299	-0.370990841846349	0.0986932392719449	9.46820198419199e-05	0.0003744483156145	chr1	138960441	138962903	-	2463	KO_vs_NTC
ENSMUSG00000021947.10	Cryl1	Cryl1	158.49761734822	0.677870491413649	0.198689671295685	9.47853194553741e-05	0.0003747341018677	chr1;chr1	193203038;193226024	193203184;193226208	+;+	332	KO_vs_NTC
ENSMUSG00000028998.6	Tomm7	Tomm7	2106.44359183518	0.400979335450568	0.107466067332245	9.48430935687372e-05	0.0003748397747132	chr2;chr2;chr2;chr2;chr2	175010241;175013428;175016638;175016957;175018159	175010321;175013482;175016764;175017612;175019248	+;+;+;+;+	2009	KO_vs_NTC
ENSMUSG00000030922.12	Lyrm1	Lyrm1	260.347670446325	-0.718624282418441	0.213500465542439	9.56142455599325e-05	0.0003777638746369	chr3;chr3	64591515;64592775	64592491;64592896	-;-	1099	KO_vs_NTC
ENSMUSG00000021972.14	Hmbox1	Hmbox1	1651.17078872354	-0.386192786055356	0.103185382609206	9.57268139742169e-05	0.0003780849041297	chr1	194650319	194652174	+	1856	KO_vs_NTC
ENSMUSG00000023904.10	Hcfc1r1	Hcfc1r1	814.061407991321	-0.608167601158645	0.174335374428192	9.61339697468705e-05	0.0003795688524276	chr2;chr2;chr2;chr2;chr2;chr2;chr2;chr2;chr2;chr2;chr2;chr2;chr2;chr2;chr2;chr2;chr2;chr2;chr2;chr2;chr2;chr2;chr2;chr2;chr2;chr2;chr2;chr2;chr2;chr2;chr2;chr2;chr2;chr2;chr2;chr2;chr2	31974436;31976500;31977764;31979690;31980510;31982611;31983123;31988154;31989073;31990235;31991264;31994523;31996376;31997953;31998203;32002592;32002881;32004313;32006689;32010183;32011012;32011185;32017026;32018195;32020258;32025243;32026848;32030707;32031250;32033203;32038102;32039320;32042417;32047403;32050995;32051692;32052119	31974608;31976695;31977915;31979956;31980580;31982674;31983226;31988260;31989139;31990361;31991425;31994976;31996551;31998050;31998697;32002678;32003030;32004471;32006792;32010365;32011085;32011642;32017337;32018356;32020357;32025318;32026926;32030797;32031722;32034969;32038172;32039476;32042569;32047574;32051148;32051798;32053975	+;+;+;+;+;+;+;+;+;+;+;+;+;+;+;+;+;+;+;+;+;+;+;+;+;+;+;+;+;+;+;+;+;+;+;+;+	9659	KO_vs_NTC
ENSMUSG00000027132.3	Katnbl1	Katnbl1	840.988616335211	-0.398637748991275	0.106912891210736	9.66594037369677e-05	0.0003815186795423	chr2;chr2	124708655;124711013	124709096;124711083	+;+	513	KO_vs_NTC
ENSMUSG00000024064.13	Galnt14	Galnt14	244.803152142984	-0.926704353925239	0.291505601592505	9.6793721244554e-05	0.0003819239837603	chr2	34830840	34831110	+	271	KO_vs_NTC
ENSMUSG00000025898.6	Cwf19l2	Cwf19l2	1830.16116352953	0.436288643056938	0.118226989330313	9.68269248427066e-05	0.0003819301831267	chr2	88605378	88605502	+	125	KO_vs_NTC
ENSMUSG00000072694.7	1500011B03Rik	1500011B03Rik	259.910133832856	-0.562212851929678	0.158713531714081	9.69305626283717e-05	0.0003822141127285	chr7	22200341	22201264	-	924	KO_vs_NTC
ENSMUSG00000061371.7	Zfp873	Zfp873	136.178357595237	0.721186800942025	0.214690894068543	9.70547397942444e-05	0.0003825788208539	chr6	57993448	57993581	-	134	KO_vs_NTC
ENSMUSG00000029387.10	Gtf2h3	Gtf2h3	1139.1054204349	0.48554792527909	0.133591601170333	9.70912337285923e-05	0.0003825977663312	chr3;chr3;chr3;chr3;chr3;chr3;chr3;chr3;chr3	7503483;7516456;7518364;7524126;7526269;7528030;7528585;7538860;7551383	7503527;7516532;7518480;7524267;7526417;7528129;7528684;7539183;7553836	+;+;+;+;+;+;+;+;+	3508	KO_vs_NTC
ENSMUSG00000109498.1	ENSMUSG00000109498.1	ENSMUSG00000109498.1	133.329492471794	-1.14104819540025	0.380009092079401	9.71437146751657e-05	0.0003826796773207	chrX	68315952	68316317	-	366	KO_vs_NTC
ENSMUSG00000054892.14	Txk	Txk	427.249930605403	-0.976519123926196	0.311183162715054	9.73009907596439e-05	0.0003831742212759	chr5;chr5;chr5;chr5;chr5;chr5	138161071;138161674;138162322;138162735;138163130;138163327	138161497;138162225;138162384;138162782;138163244;138164646	+;+;+;+;+;+	2525	KO_vs_NTC
ENSMUSG00000029613.15	Eif2ak1	Eif2ak1	2451.39437502862	-0.273205675200174	0.071497045951409	9.76790002862502e-05	0.0003845374142341	chr3;chr3;chr3;chr3;chr3;chr3;chr3;chr3;chr3;chr3;chr3;chr3;chr3;chr3;chr3;chr3	19223108;19229688;19230256;19230361;19233100;19233460;19233676;19235913;19236444;19241146;19241342;19243050;19256694;19260232;19264820;19310790	19227841;19230028;19230352;19231101;19233191;19233529;19233807;19236013;19236539;19241209;19241518;19243201;19256861;19260292;19265008;19311322	-;-;-;-;-;-;-;-;-;-;-;-;-;-;-;-	7748	KO_vs_NTC
ENSMUSG00000028495.14	Rps6	Rps6	15278.8721374458	0.578526731221824	0.164529438808178	9.91537886786732e-05	0.0003902160510124	chr2;chr2;chr2	162390813;162391299;162393443	162390838;162391399;162393945	+;+;+	630	KO_vs_NTC
ENSMUSG00000046032.16	Snx12	Snx12	1554.19456295024	-0.318687366323651	0.0841357883889771	9.94469439273184e-05	0.0003912422290578	chr5;chr5;chr5;chr5;chr5;chr5;chr5	33634952;33640055;33641901;33643222;33645500;33647317;33651625	33635175;33640928;33642162;33643886;33646069;33649847;33652574	-;-;-;-;-;-;-	6076	KO_vs_NTC
ENSMUSG00000006494.11	Pdk1	Pdk1	3588.31731013955	0.700267081358219	0.207570854879949	9.97184429588433e-05	0.0003921825668681	chr1	63248021	63248499	-	479	KO_vs_NTC
ENSMUSG00000022440.8	C1qtnf6	C1qtnf6	331.209262716028	0.889949250173054	0.278150152077854	9.98275468837857e-05	0.0003924563102031	chr2;chr2;chr2;chr2;chr2;chr2;chr2;chr2;chr2;chr2;chr2;chr2;chr2	11585437;11585834;11586867;11587391;11588915;11590689;11593408;11595331;11596629;11598052;11600619;11603085;11604006	11585728;11585990;11587168;11587794;11589091;11590858;11593464;11595428;11596795;11598168;11600756;11603262;11604153	-;-;-;-;-;-;-;-;-;-;-;-;-	2405	KO_vs_NTC
ENSMUSG00000034617.6	Mtrr	Mtrr	938.928786391294	0.499523542300523	0.138342656978024	9.98530549067366e-05	0.0003924563102031	chr3	135650670	135654566	-	3897	KO_vs_NTC
ENSMUSG00000068747.14	Sort1	Sort1	180.454688937631	0.644199583537371	0.187639867873032	0.0001007833654418	0.0003959838445638	chr7;chr7	4612412;4612968	4612724;4613165	-;-	511	KO_vs_NTC
ENSMUSG00000020605.9	Hs1bp3	Hs1bp3	271.597673081743	0.615075829255768	0.177531974867401	0.0001018867589104	0.0004000587730355	chr1;chr1;chr1	160195215;160196921;160199428	160195545;160197104;160202170	+;+;+	3258	KO_vs_NTC
ENSMUSG00000095687.1	Rnaset2a	Rnaset2a	446.009723922254	0.541485362880011	0.152333324869152	0.0001018716617464	0.0004000587730355	chr11;chr11;chr11;chr11;chr11;chr11	103676849;103683792;103686582;103687525;103689255;103697630	103679397;103683932;103686714;103687633;103689319;103697898	-;-;-;-;-;-	3266	KO_vs_NTC
ENSMUSG00000038486.9	Sv2a	Sv2a	267.237920124772	0.67726876758389	0.199629318949611	0.0001019205004441	0.0004000611581152	chr4;chr4	76451231;76489245	76451531;76490113	+;+	1170	KO_vs_NTC
ENSMUSG00000020101.14	Vsir	Vsir	3039.74787253639	0.759482329578643	0.229697623382906	0.0001023744024107	0.0004017122309741	chr1;chr1;chr1;chr1;chr1;chr1;chr1;chr1;chr1	138825186;138829146;138831714;138838343;138839873;138841808;138847176;138847507;138848528	138828710;138831624;138833659;138838698;138840075;138842457;138847247;138847719;138848577	-;-;-;-;-;-;-;-;-	9494	KO_vs_NTC
ENSMUSG00000030792.8	Dkkl1	Dkkl1	82.2208910441111	-1.22410870307616	0.420803699588244	0.0001029910815535	0.0004040007533065	chr3	59767275	59768240	+	966	KO_vs_NTC
ENSMUSG00000020740.13	Gga3	Gga3	2474.42534091416	-0.374003284292043	0.100166692560589	0.0001034960469323	0.0004057421824426	chr1;chr1;chr1;chr1;chr1	163702256;163704003;163717083;163722469;163724902	163703288;163704252;163717258;163722526;163725232	-;-;-;-;-	1848	KO_vs_NTC
ENSMUSG00000027207.15	Galk2	Galk2	1572.86944863086	-0.481014186385081	0.132760984534108	0.0001035022297435	0.0004057421824426	chr2;chr2;chr2;chr2;chr2;chr2;chr2;chr2;chr2;chr2;chr2;chr2;chr2;chr2;chr2	126890391;126904910;126908106;126912643;126913300;126913532;126914874;126917800;126919639;126923456;126925746;126926288;126926817;126927749;126932947	126894286;126905070;126908180;126912745;126913353;126913588;126917285;126917881;126920414;126923688;126925879;126926377;126926999;126927868;126933235	-;-;-;-;-;-;-;-;-;-;-;-;-;-;-	8665	KO_vs_NTC
ENSMUSG00000078716.9	Tmem8b	Tmem8b	133.168544203783	0.742391002089707	0.223645811228082	0.0001037274154982	0.0004064929616115	chr7;chr7;chr7	97598349;97634931;97645040	97598555;97634974;97645112	-;-;-	324	KO_vs_NTC
ENSMUSG00000025162.17	Csnk1d	Csnk1d	6880.72362233923	-0.395288377563114	0.106449772222047	0.0001038895336398	0.0004069961807812	chr2	78845286	78845453	-	168	KO_vs_NTC
ENSMUSG00000036019.8	Tmtc2	Tmtc2	1257.83681739841	-1.09998556782833	0.364633083540548	0.0001039477151386	0.0004070920248406	chr4;chr4;chr4;chr4;chr4;chr4;chr4;chr4;chr4;chr4;chr4;chr4;chr4;chr4;chr4;chr4;chr4;chr4;chr4;chr4;chr4;chr4;chr4;chr4;chr4	11485958;11494764;11498740;11501309;11505442;11506954;11507907;11513028;11516829;11518926;11521105;11522853;11526347;11526595;11527648;11528538;11530828;11534189;11539910;11540481;11542107;11544831;11545969;11548731;11549545	11486105;11494879;11498826;11501357;11505610;11507076;11508179;11514168;11516978;11519414;11521259;11522935;11526440;11527621;11527883;11528790;11531045;11534321;11540062;11540641;11542203;11544997;11546300;11548874;11550684	+;+;+;+;+;+;+;+;+;+;+;+;+;+;+;+;+;+;+;+;+;+;+;+;+	7138	KO_vs_NTC
ENSMUSG00000020396.8	Nefh	Nefh	1153.97718077459	0.733843589316084	0.220574263333589	0.0001041279421027	0.0004076656202817	chr1;chr1;chr1;chr1;chr1;chr1;chr1;chr1;chr1;chr1	153653025;153661081;153664616;153665274;153665593;153667489;153670783;153671754;153690898;153692725	153653355;153661313;153664704;153665538;153665916;153667953;153670884;153671818;153691064;153700323	+;+;+;+;+;+;+;+;+;+	9640	KO_vs_NTC
ENSMUSG00000001173.15	Ocrl	Ocrl	1372.80960045065	-0.545920943595961	0.154086577077959	0.0001042808685382	0.0004080175574571	chr1;chr1;chr1;chr1	16665207;16665708;16667665;16676968	16665505;16665811;16667773;16678275	+;+;+;+	1820	KO_vs_NTC
ENSMUSG00000031295.13	Phka2	Phka2	666.98111891931	0.458083050267414	0.125593481029064	0.0001042854217585	0.0004080175574571	chr3;chr3	78486808;78487498	78487194;78488637	-;-	1527	KO_vs_NTC
ENSMUSG00000004069.16	Dnaja3	Dnaja3	2048.71174750173	0.374320141635082	0.100363665357377	0.0001050892075628	0.0004110291843582	chr1	43902928	43903052	+	125	KO_vs_NTC
ENSMUSG00000026895.7	Ndufa8	Ndufa8	1679.10462906641	0.434154236181994	0.118271788229485	0.0001053260984615	0.0004118223163291	chr2;chr2;chr2;chr2;chr2;chr2;chr2	119742337;119749190;119749362;119749673;119750094;119750477;119750664	119742861;119749286;119749578;119749877;119750195;119750548;119751263	+;+;+;+;+;+;+	1818	KO_vs_NTC
ENSMUSG00000001995.9	Sipa1l2	Sipa1l2	289.382707193484	-0.932485905039415	0.296083731204337	0.0001054323004376	0.000412104109901	chr1	25608250	25611184	-	2935	KO_vs_NTC
ENSMUSG00000036188.3	Ankmy2	Ankmy2	625.919959587215	0.423184380819572	0.114952888771373	0.0001056938889835	0.0004129928853033	chr4	15819909	15820029	+	121	KO_vs_NTC
ENSMUSG00000062647.16	Rpl7a	Rpl7a	25251.1226346282	0.532940313477045	0.14995959441778	0.0001062700728479	0.0004151099513315	chr6;chr6	69823355;69823863	69823652;69823943	-;-	379	KO_vs_NTC
ENSMUSG00000059866.13	Tnip2	Tnip2	3048.12764460605	-0.722699534635061	0.216891214725209	0.000106500168408	0.0004158742022506	chr6;chr6;chr6;chr6;chr6;chr6;chr6;chr6;chr6;chr6;chr6;chr6;chr6;chr6;chr6;chr6;chr6;chr6;chr6;chr6;chr6;chr6;chr6;chr6;chr6;chr6;chr6;chr6	45059357;45060061;45653994;45715795;45920792;45991876;46001167;46009502;46015224;46170170;46234152;46347089;46421344;46435459;46483929;46759740;46856110;46988640;47021570;47045060;47049192;47095510;47107857;47192986;47244387;47271140;47296719;47298415	45059444;45060386;45654104;45715988;45920939;45992079;46001351;46009645;46015488;46170319;46234323;46347195;46421463;46435576;46484129;46759896;46856237;46988810;47021788;47045111;47049428;47095749;47107990;47193079;47244549;47271379;47296799;47304213	+;+;+;+;+;+;+;+;+;+;+;+;+;+;+;+;+;+;+;+;+;+;+;+;+;+;+;+	10248	KO_vs_NTC
ENSMUSG00000056724.14	Nbeal2	Nbeal2	2987.93374828303	-0.438495530120842	0.119709644102003	0.0001066373616116	0.0004162753003877	chr6	3143627	3144554	-	928	KO_vs_NTC
ENSMUSG00000051510.13	Mafg	Mafg	2645.707625158	-0.462407110257796	0.127189269745318	0.0001070902581371	0.0004179081372811	chr5;chr5;chr5;chr5;chr5;chr5;chr5;chr5;chr5;chr5;chr5	113490333;113549985;113558349;113560901;113570637;113570919;113572239;113574019;113577263;113578788;113587793	113493141;113556509;113558463;113561085;113570758;113570941;113572413;113574183;113577463;113581866;113589725	+;+;+;+;+;+;+;+;+;+;+	15332	KO_vs_NTC
ENSMUSG00000026853.15	Crat	Crat	521.982598758431	-0.670919313762596	0.19825350538835	0.0001078952919501	0.0004209136526676	chr2;chr2;chr2;chr2;chr2;chr2;chr2;chr2;chr2;chr2;chr2;chr2	119137001;119138347;119139039;119139352;119140044;119140260;119142418;119146155;119147309;119153376;119153890;119156358	119137752;119138427;119139092;119139450;119140121;119140875;119142688;119146440;119147594;119153519;119154082;119157034	-;-;-;-;-;-;-;-;-;-;-;-	3537	KO_vs_NTC
ENSMUSG00000016637.6	Ift27	Ift27	504.04038023017	0.533955100890886	0.150480048889048	0.0001080062310463	0.0004210866638097	chr1	100006021	100006584	+	564	KO_vs_NTC
ENSMUSG00000040296.15	Rigi	Rigi	877.150999004885	-0.835161633568961	0.259151330098391	0.0001080093919015	0.0004210866638097	chr4;chr4	119054790;119068963	119056311;119069111	-;-	1671	KO_vs_NTC
ENSMUSG00000006134.3	Crkl	Crkl	2769.37673996829	-0.406637377784668	0.110145951898216	0.0001082784987193	0.0004219995460093	chr1;chr1;chr1;chr1;chr1;chr1;chr1;chr1;chr1;chr1;chr1;chr1;chr1;chr1;chr1;chr1;chr1	60482292;60490676;60493323;60495415;60496225;60498424;60499480;60500555;60501603;60503518;60510417;60513809;60525592;60527384;60533287;60566565;60567054	60490321;60490944;60493680;60495535;60496323;60498534;60499623;60500620;60503265;60503595;60510491;60522291;60526100;60527489;60533406;60566779;60567104	-;-;-;-;-;-;-;-;-;-;-;-;-;-;-;-;-	20498	KO_vs_NTC
ENSMUSG00000038812.16	Trmt112	Trmt112	1204.86062343246	0.443821997427979	0.121499387765141	0.0001084508802408	0.0004225349880696	chr4;chr4	89306289;89310666	89307314;89311032	-;-	1393	KO_vs_NTC
ENSMUSG00000039795.14	Zfand1	Zfand1	514.002500320028	0.56333132083223	0.160465929679603	0.0001086187100338	0.0004230523564351	chr4	114165123	114165876	-	754	KO_vs_NTC
ENSMUSG00000033029.12	1700088E04Rik	1700088E04Rik	655.708834896716	-0.96910887989743	0.311585547767235	0.0001089584234924	0.0004242386343913	chr3;chr3;chr3;chr3;chr3;chr3;chr3;chr3;chr3	107211293;107212774;107213379;107214211;107215926;107218118;107218615;107219625;107221645	107211494;107212872;107213523;107214324;107216125;107218236;107218732;107219775;107221732	-;-;-;-;-;-;-;-;-	1236	KO_vs_NTC
ENSMUSG00000042377.8	Fam83g	Fam83g	265.138299035772	1.00937983501247	0.327993005555128	0.0001090338178095	0.0004243953308293	chr4;chr4;chr4;chr4;chr4;chr4	143267431;143269188;143270523;143273900;143276071;143299189	143268426;143269299;143270561;143274056;143276207;143299564	-;-;-;-;-;-	1817	KO_vs_NTC
ENSMUSG00000033712.5	Ccar2	Ccar2	3251.92799574133	0.321462547352369	0.085457229483547	0.0001094382514645	0.0004258322424049	chr3	117888573	117889014	-	442	KO_vs_NTC
ENSMUSG00000041570.14	Camsap2	Camsap2	2133.87282998464	-0.442589452433345	0.121209220212901	0.000109609204673	0.0004263600313217	chr4;chr4;chr4;chr4	134082448;134093536;134094076;134094934	134082719;134093900;134094476;134095082	-;-;-;-	1187	KO_vs_NTC
ENSMUSG00000001794.13	Capns1	Capns1	7922.71232781745	-0.372446447876794	0.100170601623926	0.0001106532087231	0.0004302823968192	chr1;chr1;chr1;chr1;chr1;chr1;chr1;chr1;chr1;chr1;chr1;chr1;chr1;chr1;chr1	23844846;23845625;23847719;23848264;23848795;23853423;23859023;23866217;23869924;23871438;23876374;23877709;23891860;23909663;23922038	23845357;23846563;23847777;23848571;23849468;23853550;23859113;23866297;23869974;23871518;23876449;23877794;23891994;23909736;23922317	-;-;-;-;-;-;-;-;-;-;-;-;-;-;-	3575	KO_vs_NTC
ENSMUSG00000039623.13	Ap5z1	Ap5z1	764.444757916989	-0.587298118165123	0.169001169059004	0.0001110521704646	0.0004316947540857	chr4;chr4;chr4;chr4;chr4;chr4;chr4;chr4;chr4;chr4;chr4;chr4;chr4;chr4;chr4;chr4;chr4;chr4	108579423;108588022;108588676;108590653;108593293;108595329;108597130;108599323;108599931;108601956;108603388;108603965;108604500;108605528;108606238;108612051;108613069;108614281	108579575;108588089;108588781;108590777;108593471;108595644;108597478;108599424;108600084;108602053;108603489;108604136;108604607;108606043;108606357;108612220;108613156;108614833	+;+;+;+;+;+;+;+;+;+;+;+;+;+;+;+;+;+	3479	KO_vs_NTC
ENSMUSG00000028954.11	Nub1	Nub1	6668.82958588589	-0.479981506690759	0.133280603829587	0.0001130249744874	0.0004391772394658	chr2;chr2;chr2;chr2;chr2;chr2;chr2	173659760;173661432;173688147;173695110;173695208;173695890;173701022	173660141;173661511;173688228;173695181;173695365;173695999;173707343	+;+;+;+;+;+;+	7206	KO_vs_NTC
ENSMUSG00000034135.15	Sik3	Sik3	4356.3387256405	-0.687036398206253	0.204871957515681	0.0001130497648053	0.0004391772394658	chr3	126966475	126967519	-	1045	KO_vs_NTC
ENSMUSG00000039195.4	Bbln	Bbln	578.663512038421	-0.708874557566814	0.212881509129539	0.0001130898089501	0.0004391914934912	chr4;chr4	100523247;100527594	100523646;100527801	-;-	608	KO_vs_NTC
ENSMUSG00000021384.14	Susd3	Susd3	419.208476375578	-0.903567369957724	0.286837181618166	0.0001139165637991	0.0004422599972059	chr1;chr1	177589021;177594257	177589129;177594522	-;-	375	KO_vs_NTC
ENSMUSG00000033953.10	Ppp3r1	Ppp3r1	5995.68526236374	-0.423202368407964	0.115599018936741	0.0001143686382239	0.0004438723683433	chr3;chr3;chr3;chr3	122895072;122896737;122898701;122899231	122895479;122896909;122898808;122899506	+;+;+;+	965	KO_vs_NTC
ENSMUSG00000004568.12	Arhgef18	Arhgef18	261.483042368774	0.861341323177439	0.270603210954654	0.0001147421193087	0.0004451787752359	chr1;chr1	47478868;47479517	47478927;47480198	+;+	742	KO_vs_NTC
ENSMUSG00000043881.8	Kbtbd7	Kbtbd7	139.020148859455	0.86511015192181	0.272081849991521	0.000114850258587	0.0004454551950466	chr4;chr4	156254501;156255112	156254870;156255352	+;+	611	KO_vs_NTC
ENSMUSG00000006143.12	Upk3bl	Upk3bl	74.5817419915283	1.39994785181862	0.517253633556019	0.000115004140935	0.0004459087982175	chr1	60522839	60523066	-	228	KO_vs_NTC
ENSMUSG00000026563.13	Tada1	Tada1	1110.21756185702	0.449547862157983	0.123808090932144	0.0001151448052576	0.0004463108759809	chr2;chr2;chr2;chr2;chr2;chr2;chr2;chr2;chr2	109674700;109675897;109677032;109692436;109693027;109693563;109694409;109709383;109723382	109675339;109676395;109677224;109692774;109693107;109693909;109694621;109709661;109727007	+;+;+;+;+;+;+;+;+	6217	KO_vs_NTC
ENSMUSG00000030846.15	Tial1	Tial1	3934.44295621816	0.457948775573941	0.126505504323856	0.0001158777401983	0.0004490076492795	chr3;chr3;chr3	62067540;62068309;62069121	62067984;62068806;62069794	-;-;-	1617	KO_vs_NTC
ENSMUSG00000047749.2	Zc3hav1l	Zc3hav1l	455.448178917542	0.802048849444116	0.248200565150071	0.0001160912759461	0.000449690749366	chr5	64972650	64974948	+	2299	KO_vs_NTC
ENSMUSG00000018341.12	Il12rb2	Il12rb2	7764.98820266627	-1.58503037247365	0.623055807282637	0.000116316916525	0.0004504202854788	chr1	118651482	118651795	-	314	KO_vs_NTC
ENSMUSG00000020022.16	Ndufa12	Ndufa12	1338.4729605098	0.490331989504511	0.136919324068673	0.0001164778384475	0.0004508988205887	chr1;chr1;chr1;chr1;chr1	136541605;136542850;136545048;136555592;136555751	136541823;136542914;136545160;136555618;136555873	+;+;+;+;+	547	KO_vs_NTC
ENSMUSG00000026393.10	Nek7	Nek7	4745.29328845077	-0.390866302011508	0.106009605052382	0.0001169776501615	0.0004526885089905	chr2	103843418	103843513	-	96	KO_vs_NTC
ENSMUSG00000037416.12	Dmxl1	Dmxl1	2301.90502652339	-0.428579275155204	0.117462836893813	0.0001173602664546	0.0004540236645861	chr4;chr4;chr4;chr4;chr4;chr4;chr4;chr4;chr4;chr4;chr4;chr4;chr4;chr4;chr4;chr4;chr4	45184875;45203925;45229831;45243630;45244572;45249174;45256842;45261833;45268469;45269900;45271130;45273078;45273359;45274312;45275250;45278826;45283546	45184957;45204405;45229935;45243787;45244674;45249219;45256949;45261928;45268594;45270019;45271266;45273204;45273454;45274494;45275397;45279641;45285936	+;+;+;+;+;+;+;+;+;+;+;+;+;+;+;+;+	5324	KO_vs_NTC
ENSMUSG00000026240.12	Cops7b	Cops7b	1004.66408262776	-0.41306662902248	0.112735022810585	0.0001176131833512	0.0004548563663623	chr2	94261300	94261399	-	100	KO_vs_NTC
ENSMUSG00000034190.8	Chmp7	Chmp7	1696.47049925644	-0.285868933393112	0.0758864549715128	0.0001176627424784	0.0004549023223455	chr3	127545733	127545807	+	75	KO_vs_NTC
ENSMUSG00000052833.9	Sae1	Sae1	5286.92570928259	0.531206993804346	0.150549007427465	0.000117861795985	0.0004555260322419	chr5	122496159	122500848	+	4690	KO_vs_NTC
ENSMUSG00000027286.16	Lrrc57	Lrrc57	526.232149213669	-0.436913180642744	0.120080353356624	0.0001179371062252	0.0004556712385804	chr2;chr2;chr2	128601765;128604592;128609224	128601894;128604747;128609630	-;-;-	693	KO_vs_NTC
ENSMUSG00000017264.16	Exosc10	Exosc10	3179.9852473102	0.496547522981253	0.13917166299251	0.0001190988178217	0.0004600125164361	chr1;chr1;chr1;chr1;chr1;chr1	105382260;105401295;105402916;105406442;105406712;105568776	105382658;105401453;105404332;105406617;105406906;105569139	-;-;-;-;-;-	2710	KO_vs_NTC
ENSMUSG00000043541.16	Dnai7	Dnai7	302.664638521629	-1.06453931672127	0.354446260466775	0.0001193767299821	0.000460938483468	chr4;chr4	154960770;154961523	154961285;154961678	-;-	672	KO_vs_NTC
ENSMUSG00000087700.1	ENSMUSG00000087700.1	ENSMUSG00000087700.1	3153.92702829935	-1.09651938914712	0.368531227911326	0.0001195180136497	0.0004613364759613	chr9;chr9;chr9;chr9;chr9;chr9;chr9;chr9;chr9;chr9	110951545;110953799;110957800;110960802;110962515;110966441;110970014;110979470;110980827;110981630	110951676;110953888;110957956;110961009;110962671;110966577;110970159;110979625;110980963;110984066	+;+;+;+;+;+;+;+;+;+	3757	KO_vs_NTC
ENSMUSG00000037824.5	Tspan14	Tspan14	1356.43835942562	0.596192512832272	0.173128545207361	0.0001198278350417	0.0004623845574606	chr4	54645811	54646280	-	470	KO_vs_NTC
ENSMUSG00000038002.8	Cramp1	Cramp1	3102.77123178051	-0.433713408290216	0.11924557006485	0.0001201206824717	0.0004633345786578	chr4;chr4;chr4;chr4;chr4;chr4	58943628;58946000;58948850;58951828;58952332;58956459	58943658;58946529;58948947;58951954;58952442;58958355	+;+;+;+;+;+	2794	KO_vs_NTC
ENSMUSG00000056851.13	Pcbp2	Pcbp2	16495.246175752	0.344589847247191	0.0926209207739039	0.0001201507839802	0.0004633345786578	chr6	4359028	4359634	+	607	KO_vs_NTC
ENSMUSG00000090137.8	Uba52	Uba52	924.994511991048	0.619406972118093	0.181579371162591	0.0001216988923785	0.0004691546700442	chr10;chr10;chr10;chr10;chr10;chr10;chr10;chr10;chr10;chr10;chr10;chr10;chr10;chr10;chr10;chr10	81574561;81575805;81576236;81576529;81577629;81580257;81582413;81584013;81584603;81586213;81586855;81587092;81587874;81588641;81590225;81590557	81575691;81575902;81576299;81576718;81577691;81581755;81582886;81584089;81584741;81586373;81586928;81587800;81588021;81589496;81590473;81590845	+;+;+;+;+;+;+;+;+;+;+;+;+;+;+;+	6221	KO_vs_NTC
ENSMUSG00000032280.16	Tle3	Tle3	5867.96378776449	-0.46188313825538	0.128235872309607	0.0001220960156841	0.0004705353633482	chr3;chr3;chr3;chr3;chr3;chr3	95988429;95990801;95991444;95992138;95995335;95995771	95989633;95990902;95991548;95992278;95995722;95996001	-;-;-;-;-;-	2172	KO_vs_NTC
ENSMUSG00000036403.15	Cep135	Cep135	982.251430243718	0.55232158616081	0.158215271893545	0.0001229631080914	0.0004737257712496	chr4	22006762	22008189	-	1428	KO_vs_NTC
ENSMUSG00000025232.8	Hexa	Hexa	454.99342431284	0.60614349657162	0.177074298071473	0.0001235770780142	0.0004759392790889	chr2;chr2	83451864;83457936	83452315;83458559	+;+	1076	KO_vs_NTC
ENSMUSG00000031880.7	Rrad	Rrad	328.114980978555	-0.679215630798451	0.203561764178976	0.0001239833636806	0.000477351764375	chr3;chr3;chr3	92215920;92250747;92253886	92215962;92250774;92256724	+;+;+	2910	KO_vs_NTC
ENSMUSG00000066042.4	Med18	Med18	442.139280861508	0.577056968124096	0.166928399874021	0.0001244775752727	0.0004791017672436	chr6;chr6;chr6	130677102;130697300;130697852	130678262;130697444;130697981	-;-;-	1436	KO_vs_NTC
ENSMUSG00000035842.9	Ddx11	Ddx11	1842.52568406169	-0.454262248233764	0.126009354563624	0.0001246438122345	0.0004795887153983	chr4	7039047	7039514	-	468	KO_vs_NTC
ENSMUSG00000073639.5	Rab18	Rab18	2664.23244872141	-0.479242527432157	0.134019720956331	0.0001248439471031	0.0004802057398291	chr7;chr7;chr7;chr7	27502718;27505272;27505995;27508074	27505080;27505452;27506114;27508122	-;-;-;-	2713	KO_vs_NTC
ENSMUSG00000071657.12	Bscl2	Bscl2	1480.7707289527	-0.393782688201269	0.107421148989901	0.000125678104912	0.0004832603307987	chr7;chr7	19320117;19340968	19320291;19342515	-;-	1723	KO_vs_NTC
ENSMUSG00000021222.8	Dcaf4	Dcaf4	594.769449022073	0.420402139093881	0.115542200360897	0.0001260665442365	0.0004844876074878	chr1;chr1;chr1;chr1;chr1;chr1;chr1;chr1;chr1;chr1;chr1;chr1;chr1;chr1	173350879;173393963;173419196;173420571;173427759;173452828;173454224;173454971;173455334;173455829;173459698;173461907;173463859;173464971	173350973;173394033;173419555;173420686;173427898;173452948;173454313;173455034;173455615;173456165;173459849;173462320;173464047;173466040	+;+;+;+;+;+;+;+;+;+;+;+;+;+	3501	KO_vs_NTC
ENSMUSG00000030200.13	Bcl2l14	Bcl2l14	108.92893825706	1.25184479747435	0.444745165725096	0.0001260775271431	0.0004844876074878	chr3	38107443	38107922	-	480	KO_vs_NTC
ENSMUSG00000029475.17	Kdm2b	Kdm2b	4207.92805680277	-0.426964748444574	0.117608452665466	0.0001266874665228	0.0004866765735912	chr3;chr3;chr3;chr3;chr3	11823229;11825129;11828646;11834391;11844182	11824343;11825205;11828731;11834457;11844359	-;-;-;-;-	1523	KO_vs_NTC
ENSMUSG00000050332.7	Amer1	Amer1	747.320826985602	0.51449931736833	0.145770201846401	0.0001267685311439	0.0004868330932036	chr5	101783078	101785671	+	2594	KO_vs_NTC
ENSMUSG00000075028.11	Prdm11	Prdm11	168.034551411576	0.666171381482862	0.199264211622502	0.0001277083616272	0.0004902864096304	chr7	41467650	41467866	-	217	KO_vs_NTC
ENSMUSG00000027716.13	Trpc3	Trpc3	145.515099489561	-1.70030299997739	0.700703533740639	0.0001279591417192	0.000491093031506	chr2	144618143	144618233	-	91	KO_vs_NTC
ENSMUSG00000060038.14	Dhps	Dhps	1155.40617105996	-0.391305341354985	0.106855744619593	0.0001286921845842	0.0004937494237908	chr6;chr6;chr6;chr6	47819266;47825041;47826962;47828166	47821701;47825196;47827088;47830867	-;-;-;-	5421	KO_vs_NTC
ENSMUSG00000039230.14	Tbcd	Tbcd	2535.66636332388	-0.317860386529345	0.0853947343864331	0.0001291166236356	0.0004952204935758	chr4;chr4;chr4;chr4;chr4;chr4;chr4	101419277;101419706;101420497;101447160;101460500;101462949;101463553	101419556;101419965;101420747;101447279;101460672;101463067;101466995	+;+;+;+;+;+;+	4646	KO_vs_NTC
ENSMUSG00000020876.14	Snx11	Snx11	1062.9327221752	-0.584964348739403	0.170338653645644	0.000130573869735	0.0005006506520105	chr1	166377878	166379918	-	2041	KO_vs_NTC
ENSMUSG00000005698.15	Ctcf	Ctcf	4282.59048266385	0.378923650605746	0.103260980191472	0.0001306590859287	0.0005008183503187	chr1;chr1;chr1;chr1;chr1;chr1;chr1;chr1;chr1;chr1;chr1;chr1;chr1;chr1;chr1;chr1;chr1;chr1	58462771;58465995;58467651;58469668;58470940;58472305;58474809;58476434;58480251;58480960;58483643;58492857;58493661;58497376;58500241;58501323;58501842;58504772	58464290;58466113;58467712;58469839;58471086;58472401;58474941;58476543;58480349;58481449;58483703;58492888;58493750;58497465;58500384;58501426;58501890;58505109	-;-;-;-;-;-;-;-;-;-;-;-;-;-;-;-;-;-	3857	KO_vs_NTC
ENSMUSG00000026851.9	BC005624	BC005624	1508.60536240286	-0.342427536898538	0.0925536895371787	0.000131119766582	0.0005024246466872	chr2;chr2;chr2;chr2;chr2;chr2;chr2;chr2;chr2;chr2;chr2;chr2	119112793;119116312;119118608;119120444;119121426;119123784;119127063;119131504;119134074;119134882;119135049;119147242	119113034;119116400;119118745;119120572;119122262;119123875;119127157;119133599;119134508;119134931;119137290;119147445	+;+;+;+;+;+;+;+;+;+;+;+	6649	KO_vs_NTC
ENSMUSG00000034940.15	Synrg	Synrg	2572.60292408325	-0.352010729888262	0.0953937684273436	0.0001321089239662	0.0005060542982133	chr3;chr3	143644890;143650723	143645355;143650953	+;+	697	KO_vs_NTC
ENSMUSG00000038323.3	1700066M21Rik	1700066M21Rik	283.999764084899	0.741880631885081	0.228162373763534	0.0001325363485299	0.0005075305652236	chr4	69954166	69955276	-	1111	KO_vs_NTC
ENSMUSG00000026723.10	Trdmt1	Trdmt1	164.6136326679	0.775253857535029	0.240936695456897	0.0001330638966345	0.0005093891845166	chr2;chr2;chr2;chr2;chr2;chr2	113691053;113694503;113695018;113698805;113700061;113708411	113691338;113694643;113695248;113698915;113700180;113708550	-;-;-;-;-;-	1029	KO_vs_NTC
ENSMUSG00000022119.15	Rbm26	Rbm26	3916.02076614071	0.389043811888827	0.106439635424832	0.0001332677994059	0.0005100080538913	chr2;chr2;chr2;chr2;chr2;chr2;chr2;chr2;chr2;chr2;chr2;chr2;chr2;chr2;chr2;chr2;chr2;chr2;chr2	5896115;5899911;5902329;5902968;5903592;5910302;5911814;5913512;5914810;5917673;5919440;5921665;5923869;5924678;5924882;5929638;5930775;5932387;5942515	5898812;5899996;5902498;5903050;5904124;5910408;5911964;5913651;5914894;5917985;5919638;5921836;5924138;5924776;5925267;5929832;5930986;5932542;5942792	-;-;-;-;-;-;-;-;-;-;-;-;-;-;-;-;-;-;-	6333	KO_vs_NTC
ENSMUSG00000042408.13	Zmym6	Zmym6	1250.05119489281	0.749259471243561	0.231343563344263	0.0001351028581464	0.0005168668914005	chr4;chr4;chr4;chr4	143535954;143539658;143540448;143541319	143535999;143539971;143541038;143542471	+;+;+;+	2104	KO_vs_NTC
ENSMUSG00000062110.14	Scfd2	Scfd2	416.219878149978	-0.41536841640153	0.114594279548881	0.0001355750196617	0.0005185089602142	chr6	67792439	67792576	-	138	KO_vs_NTC
ENSMUSG00000058587.8	Tmod3	Tmod3	4803.71002844726	-0.452607680985487	0.126340200784273	0.0001367201866898	0.0005227230950264	chr6	33247328	33248099	-	772	KO_vs_NTC
ENSMUSG00000022422.13	Dscc1	Dscc1	200.81564377165	0.98215554030018	0.324482548345765	0.0001384625953265	0.0005292172763444	chr2	11181012	11181940	+	929	KO_vs_NTC
ENSMUSG00000052369.7	Tmem106c	Tmem106c	755.896958611296	0.504612487489572	0.143479631049256	0.0001389769126533	0.0005310149504357	chr5	119297245	119297361	+	117	KO_vs_NTC
ENSMUSG00000028551.14	Cdkn2c	Cdkn2c	390.965703389452	0.854483499278825	0.272722767176034	0.000139029189727	0.0005310466424437	chr2;chr2;chr2;chr2;chr2;chr2;chr2;chr2;chr2;chr2;chr2;chr2;chr2	163506808;163546817;163547187;163550083;163551577;163552560;163558185;163558955;163562519;163564154;163566121;163568887;163569949	163506987;163546942;163547419;163550242;163551751;163552654;163558291;163559110;163562606;163564309;163566357;163569039;163572910	+;+;+;+;+;+;+;+;+;+;+;+;+	4828	KO_vs_NTC
ENSMUSG00000028214.13	Gem	Gem	4301.80069713046	-1.494550258746	0.585640313267002	0.0001395441435787	0.0005328450314896	chr2	155546385	155546846	+	462	KO_vs_NTC
ENSMUSG00000041272.11	Tox	Tox	885.493526925747	0.824704623191292	0.261260766914531	0.0001403636923191	0.0005358050019161	chr4;chr4;chr4;chr4	132184912;132204132;132210752;132211432	132186947;132205715;132210831;132212303	-;-;-;-	4572	KO_vs_NTC
ENSMUSG00000071180.4	Smim15	Smim15	1412.62782885839	0.44982192752409	0.125720916265035	0.00014071926138	0.0005369925290465	chr7	16647383	16647789	-	407	KO_vs_NTC
ENSMUSG00000022201.15	Zfr	Zfr	5438.19346111412	-0.332435308048988	0.090137325812233	0.0001414272685818	0.0005395238043784	chr2;chr2;chr2;chr2;chr2;chr2;chr2;chr2;chr2;chr2;chr2;chr2;chr2;chr2	10153571;10164684;10185519;10186955;10190200;10205771;10206773;10235003;10238562;10240520;10242501;10245524;10249089;10251252	10153755;10164728;10185682;10187056;10190450;10205940;10206889;10235171;10238871;10241079;10242554;10245640;10249466;10256529	+;+;+;+;+;+;+;+;+;+;+;+;+;+	7900	KO_vs_NTC
ENSMUSG00000037572.16	Wdhd1	Wdhd1	2626.72216190287	0.76264526657532	0.237413056707346	0.0001415285440492	0.0005395691950901	chr4;chr4;chr4;chr4	47474658;47474764;47480131;47482975	47474753;47475009;47480791;47483242	+;+;+;+	1271	KO_vs_NTC
ENSMUSG00000062929.7	Cfl2	Cfl2	567.743432247079	-0.547944230050362	0.158436814178618	0.0001414952934386	0.0005395691950901	chr6;chr6	70588875;70589143	70588903;70589452	+;+	339	KO_vs_NTC
ENSMUSG00000041907.9	Gpr45	Gpr45	104.722957278922	-0.733321616648885	0.226253185628871	0.0001418150538781	0.000540490833499	chr4;chr4	137453284;137454486	137453355;137455461	+;+	1048	KO_vs_NTC
ENSMUSG00000022864.13	D16Ertd472e	D16Ertd472e	3779.38967704313	-0.889390796213531	0.287178606578993	0.0001420020802066	0.000541032854659	chr2;chr2;chr2;chr2	25423267;25423379;25424573;25424886	25423336;25423968;25424778;25426374	+;+;+;+	2355	KO_vs_NTC
ENSMUSG00000031779.3	Ccl22	Ccl22	172.792336917331	1.42472264601845	0.546404444865366	0.0001422705856382	0.0005418848741311	chr3	90010595	90010730	-	136	KO_vs_NTC
ENSMUSG00000031703.8	Itfg1	Itfg1	2104.61164081375	-0.426630089429892	0.118502659575385	0.000142338532089	0.0005419727014956	chr3;chr3;chr3;chr3;chr3;chr3;chr3;chr3;chr3;chr3;chr3	89202928;89203192;89203472;89203985;89204275;89205447;89205792;89207227;89207784;89208217;89208517	89203086;89203360;89203541;89204176;89204421;89205580;89206388;89207451;89207987;89208428;89208966	+;+;+;+;+;+;+;+;+;+;+	2559	KO_vs_NTC
ENSMUSG00000020898.18	Ctc1	Ctc1	2561.73609440679	0.290608381927294	0.0782265091944962	0.0001427614140229	0.0005434115110066	chr1	167185980	167186388	-	409	KO_vs_NTC
ENSMUSG00000022560.8	Slc52a2	Slc52a2	669.231264937813	-0.399795242968013	0.110238519225164	0.000142836075959	0.0005435243558555	chr2	16978821	16979831	-	1011	KO_vs_NTC
ENSMUSG00000025362.6	Rps26	Rps26	27637.2280104987	0.479212112531126	0.135373701005729	0.000142952121626	0.0005437945546668	chr2;chr2;chr2	85374853;85378858;85380238	85374961;85379410;85380487	-;-;-	912	KO_vs_NTC
ENSMUSG00000072582.9	Ptrh2	Ptrh2	598.393539222869	0.466103195692298	0.13113669458733	0.000143442563281	0.0005454883493088	chr7	21259694	21260617	-	924	KO_vs_NTC
ENSMUSG00000035203.16	Epn1	Epn1	2960.24919480133	0.338887597726283	0.092109991093442	0.0001435957765635	0.0005458990573766	chr3	148454941	148455811	+	871	KO_vs_NTC
ENSMUSG00000021796.14	Bmpr1a	Bmpr1a	766.022561209482	0.578968688518667	0.169570114568443	0.000144267637817	0.0005482805977347	chr1;chr1	189833141;189836258	189834918;189836620	-;-	2141	KO_vs_NTC
ENSMUSG00000033669.7	Zfp7	Zfp7	712.090540025478	-0.495608658576934	0.140946032750363	0.0001451073611333	0.0005512983883966	chr3;chr3;chr3	116968267;116970203;116983473	116968599;116970276;116984406	+;+;+	1341	KO_vs_NTC
ENSMUSG00000028933.11	Xrcc2	Xrcc2	462.627529808419	1.1240823086477	0.389357359323469	0.0001454104915683	0.0005522762740474	chr2;chr2;chr2;chr2;chr2;chr2;chr2;chr2;chr2;chr2;chr2	173000117;173002659;173003507;173005160;173006644;173008060;173008244;173009370;173011664;173012461;173015283	173000376;173002753;173003611;173005252;173006967;173008146;173008315;173009477;173012255;173012821;173015739	+;+;+;+;+;+;+;+;+;+;+	2554	KO_vs_NTC
ENSMUSG00000040722.7	Scamp5	Scamp5	36.245447597596	1.19489090336838	0.423787526774386	0.0001458282029975	0.0005536885921358	chr4	126069867	126070259	-	393	KO_vs_NTC
ENSMUSG00000036931.14	Nfkbid	Nfkbid	1132.17614083218	0.778146174593206	0.244110680015234	0.0001463728199678	0.0005555817127606	chr4;chr4;chr4	40259601;40268304;40269674	40263081;40268501;40269850	-;-;-	3856	KO_vs_NTC
ENSMUSG00000029581.14	Fscn1	Fscn1	205.467136278033	0.948132750301724	0.31216146455492	0.0001468938887434	0.0005573842905996	chr3	17803621	17803747	-	127	KO_vs_NTC
ENSMUSG00000037408.10	Cnnm4	Cnnm4	586.916741315001	0.470039080466977	0.13268459667762	0.0001473839318019	0.000559068046678	chr4;chr4;chr4;chr4;chr4;chr4;chr4;chr4;chr4;chr4;chr4;chr4;chr4;chr4;chr4;chr4	45018583;45019235;45019555;45022208;45023193;45024479;45025146;45025770;45026764;45027364;45028003;45029144;45030753;45031262;45031941;45036250	45018792;45019377;45019667;45022284;45023278;45024549;45025218;45025828;45026908;45027471;45028099;45029471;45030834;45031498;45033692;45036565	+;+;+;+;+;+;+;+;+;+;+;+;+;+;+;+	3897	KO_vs_NTC
ENSMUSG00000021418.15	Rpp40	Rpp40	132.176134229554	1.23624652932923	0.445532806927313	0.0001479186632074	0.0005608710295686	chr1	178339601	178341470	+	1870	KO_vs_NTC
ENSMUSG00000024163.17	Mapk8ip3	Mapk8ip3	8401.20882635022	-0.594859985923204	0.175597042886181	0.0001479521475216	0.0005608710295686	chr2;chr2;chr2	36790538;36792477;36793020	36790716;36792660;36797392	+;+;+	4736	KO_vs_NTC
ENSMUSG00000027939.11	Nup210l	Nup210l	293.882063076547	-0.667564264757144	0.202287457255842	0.0001482562229597	0.0005618473433824	chr2	150992182	150992964	+	783	KO_vs_NTC
ENSMUSG00000022442.15	Ttll1	Ttll1	278.710683976489	-0.596396219380499	0.176243575180007	0.0001489262187238	0.0005642093394638	chr2;chr2	11625606;11626235	11625638;11626264	-;-	63	KO_vs_NTC
ENSMUSG00000025747.12	Tyms	Tyms	1757.82689860623	0.811014096004778	0.257386183744724	0.0001494030413498	0.0005656608094257	chr2;chr2	87573902;87574929	87573982;87577259	+;+	2412	KO_vs_NTC
ENSMUSG00000029319.8	Coq2	Coq2	1013.24839109658	0.558976211377158	0.162976677076822	0.0001494010757874	0.0005656608094257	chr3	3555465	3555556	+	92	KO_vs_NTC
ENSMUSG00000035382.9	Pcsk7	Pcsk7	1380.28059922984	-0.468727119511469	0.132457164763211	0.0001503636871999	0.0005691194856589	chr3	153621702	153621969	+	268	KO_vs_NTC
ENSMUSG00000003865.16	Gys1	Gys1	2357.2363324415	-0.659069796914616	0.199385946557324	0.0001505861760842	0.00056978298027	chr1;chr1;chr1;chr1;chr1;chr1;chr1;chr1;chr1;chr1;chr1	42851233;42862469;42879755;42879896;42887707;42895350;42896093;42898241;42901074;42903057;42905405	42851426;42862648;42879817;42881931;42887786;42895417;42896168;42899679;42902013;42903464;42905683	+;+;+;+;+;+;+;+;+;+;+	5763	KO_vs_NTC
ENSMUSG00000041859.10	Mcm3	Mcm3	7547.7088028061	0.64096756927457	0.192726572455283	0.0001510960185671	0.0005715329975499	chr4	137183987	137184062	+	76	KO_vs_NTC
ENSMUSG00000027514.14	Zbp1	Zbp1	1987.95388896995	0.58062902195564	0.170862782834356	0.0001518368115099	0.0005741552340029	chr2;chr2	132980169;132980920	132980392;132981168	-;-	473	KO_vs_NTC
ENSMUSG00000057895.11	Zfp105	Zfp105	26.82637288025	-1.84073474642791	0.808118169309356	0.0001529061948531	0.0005780179701493	chr6	24143368	24143468	+	101	KO_vs_NTC
ENSMUSG00000037395.15	Rcor3	Rcor3	899.57287217747	-0.578458409031772	0.170189532813776	0.0001529586797316	0.0005780353987732	chr4;chr4	44970576;44978246	44971137;44978319	-;-	636	KO_vs_NTC
ENSMUSG00000040565.7	Btaf1	Btaf1	3005.50914979566	-0.324376405568092	0.0883019695238489	0.0001532308661319	0.0005787923221673	chr4	123321875	123323634	-	1760	KO_vs_NTC
ENSMUSG00000112148.1	Lilrb4a	Lilrb4a	930.588756031022	-1.60472374405971	0.661023169218419	0.0001532548495916	0.0005787923221673	chrY;chrY;chrY;chrY;chrY;chrY;chrY;chrY;chrY;chrY	48527400;48527994;48530116;48530959;48538206;48538805;48545892;48546502;48551881;48553394	48527634;48528090;48530215;48531076;48538240;48538871;48545926;48546568;48552012;48553437	-;-;-;-;-;-;-;-;-;-	930	KO_vs_NTC
ENSMUSG00000044709.6	Gemin7	Gemin7	741.055143629326	-0.449628760516446	0.126473895710036	0.0001534691896112	0.0005794205739108	chr5;chr5	17380573;17381528	17380787;17381699	+;+	387	KO_vs_NTC
ENSMUSG00000002064.10	Sdf2	Sdf2	1678.85008324033	-0.517475924982249	0.148964097193918	0.0001537802213156	0.0005804133767317	chr1	27900419	27901072	-	654	KO_vs_NTC
ENSMUSG00000032968.4	Inha	Inha	172.61048451038	-0.9413459533639	0.310817515535261	0.0001540164083818	0.0005811231608756	chr3;chr3	106373206;106374057	106373348;106374307	+;+	394	KO_vs_NTC
ENSMUSG00000019763.11	Rmnd1	Rmnd1	691.78852661857	0.612888074579855	0.182747506316901	0.0001543445024058	0.0005821791696495	chr1	132198088	132198184	+	97	KO_vs_NTC
ENSMUSG00000093483.1	AA465934	AA465934	137.601220143045	0.859874766034005	0.27766701236122	0.0001548476558294	0.0005838946272594	chr11;chr11;chr11;chr11;chr11	50236469;50237017;50237194;50237341;50238378	50236712;50237098;50237264;50237440;50238616	-;-;-;-;-	736	KO_vs_NTC
ENSMUSG00000004319.15	Clcn3	Clcn3	3358.06994996503	0.445603654574625	0.125350502002527	0.0001562316117725	0.0005889292789703	chr1;chr1;chr1;chr1;chr1;chr1;chr1;chr1;chr1;chr1;chr1;chr1;chr1;chr1;chr1;chr1;chr1;chr1;chr1;chr1;chr1;chr1;chr1;chr1;chr1;chr1;chr1;chr1;chr1;chr1;chr1;chr1;chr1;chr1;chr1;chr1;chr1;chr1;chr1;chr1;chr1;chr1;chr1;chr1;chr1;chr1;chr1;chr1;chr1;chr1;chr1;chr1	45374321;45376639;45378307;45380000;45382116;45383167;45383591;45384400;45384962;45386833;45388213;45389031;45391662;45391824;45392304;45392815;45393053;45394382;45394721;45396061;45396450;45400821;45402079;45403116;45403260;45403421;45404201;45404733;45405240;45406240;45406544;45407022;45407233;45407702;45411434;45413470;45414199;45416927;45417474;45418499;45421221;45421944;45422386;45423682;45426988;45429898;45434892;45436379;45437464;45438870;45442647;45502821	45376230;45376878;45378494;45380291;45382223;45383220;45383698;45384453;45385069;45386886;45388320;45391129;45391715;45391931;45392357;45392868;45393634;45394435;45394828;45396159;45396494;45400874;45402132;45403169;45403313;45403519;45404254;45404831;45405293;45406347;45406597;45407120;45407277;45407800;45411487;45413514;45414801;45416971;45417641;45418552;45421274;45421997;45422439;45423726;45427065;45430008;45434945;45436411;45437496;45438883;45442868;45503282	-;-;-;-;-;-;-;-;-;-;-;-;-;-;-;-;-;-;-;-;-;-;-;-;-;-;-;-;-;-;-;-;-;-;-;-;-;-;-;-;-;-;-;-;-;-;-;-;-;-;-;-	9591	KO_vs_NTC
ENSMUSG00000007038.5	Neu1	Neu1	1293.63252004527	0.54416652326693	0.158512685171564	0.0001580818527325	0.0005957179431624	chr1	66690630	66692356	-	1727	KO_vs_NTC
ENSMUSG00000028995.14	Hycc1	Hycc1	2442.89061675797	-0.438272516813225	0.123139794108228	0.0001584908087303	0.0005970727065867	chr2;chr2	174842305;174852921	174842607;174853357	-;-	740	KO_vs_NTC
ENSMUSG00000060288.13	Ppih	Ppih	556.037471449777	0.75903590225866	0.238457281432689	0.0001587103622247	0.0005977133229885	chr6	48956358	48956841	+	484	KO_vs_NTC
ENSMUSG00000026112.7	Coa5	Coa5	3671.63323517386	-0.484060713125917	0.138125269134126	0.0001596413180474	0.0006008445368156	chr2;chr2	91237146;91237722	91237401;91238352	+;+	887	KO_vs_NTC
ENSMUSG00000073700.3	Klhl21	Klhl21	685.593687488065	-0.562345315018506	0.165037166236415	0.0001596351701578	0.0006008445368156	chr7;chr7	27927724;27928771	27928089;27931003	+;+	2599	KO_vs_NTC
ENSMUSG00000068335.6	Dok1	Dok1	1176.7769629835	-0.544466484633629	0.158817597463255	0.0001605983525236	0.000604258182727	chr7;chr7;chr7;chr7	3591646;3593309;3595324;3604119	3592233;3593350;3595407;3604150	-;-;-;-	746	KO_vs_NTC
ENSMUSG00000042487.6	Leo1	Leo1	2672.96987339226	-0.270342994496629	0.0731771185822935	0.0001622835979355	0.0006104087730448	chr4;chr4;chr4;chr4;chr4	144206775;144209342;144210850;144211922;144212936	144208828;144209652;144210900;144212103;144213318	-;-;-;-;-	2981	KO_vs_NTC
ENSMUSG00000048930.12	Tada3	Tada3	1091.26854888214	-0.392804940089382	0.109145181631537	0.000162896062642	0.0006125216631392	chr5;chr5;chr5;chr5;chr5;chr5;chr5;chr5;chr5;chr5;chr5;chr5;chr5;chr5;chr5;chr5;chr5;chr5;chr5	84054761;84065512;84071044;84081067;84084706;84086358;84105849;84106689;84107038;84117561;84142278;84150342;84155867;84233583;84236417;84330775;84358390;84386219;84416319	84059147;84067515;84071237;84081216;84084915;84086419;84106034;84106814;84108056;84117626;84142383;84150501;84156536;84233918;84237556;84331891;84362066;84386283;84417382	-;-;-;-;-;-;-;-;-;-;-;-;-;-;-;-;-;-;-	16739	KO_vs_NTC
ENSMUSG00000025575.14	Cant1	Cant1	2053.27359228883	-0.307472250047105	0.0837964742190686	0.0001632321592088	0.0006135943618577	chr2	86778503	86778900	+	398	KO_vs_NTC
ENSMUSG00000022698.17	Naa50	Naa50	5400.76294864895	0.743843584137038	0.233198839944863	0.0001635761542736	0.0006145592854814	chr2;chr2;chr2;chr2;chr2;chr2;chr2;chr2;chr2;chr2;chr2;chr2;chr2;chr2;chr2;chr2;chr2;chr2;chr2;chr2;chr2;chr2;chr2;chr2;chr2;chr2;chr2;chr2;chr2;chr2;chr2;chr2;chr2;chr2	22227503;22241051;22245516;22266057;22267104;22282587;22291806;22294473;22297563;22323574;22332371;22333428;22333628;22340114;22361593;22362029;22396222;22399762;22407310;22423217;22542415;22544335;22546337;22546858;22558215;22564991;22567689;22574230;22577341;22579711;22600082;22601110;22602119;22618049	22227642;22241235;22245650;22266161;22267203;22283571;22293902;22294538;22297718;22323673;22332487;22333532;22333711;22340316;22361691;22362143;22396348;22399972;22407454;22423370;22542503;22544464;22546416;22546935;22558420;22565102;22567851;22574353;22578229;22579857;22600188;22601150;22602262;22618252	+;+;+;+;+;+;+;+;+;+;+;+;+;+;+;+;+;+;+;+;+;+;+;+;+;+;+;+;+;+;+;+;+;+	7943	KO_vs_NTC
ENSMUSG00000038010.9	Ccdc138	Ccdc138	165.439860908905	0.762827348012606	0.240590962678525	0.000163590652935	0.0006145592854814	chr4;chr4;chr4;chr4	59035088;59035772;59039227;59041075	59035318;59035893;59039358;59041903	+;+;+;+	1314	KO_vs_NTC
ENSMUSG00000020648.3	Dus4l	Dus4l	372.920209858932	0.749779874254733	0.235528126603757	0.0001637559708756	0.0006149889867349	chr1;chr1;chr1	161034422;161034607;161034929	161034457;161034719;161038539	+;+;+	3760	KO_vs_NTC
ENSMUSG00000026875.14	Traf1	Traf1	11632.4043673647	-0.864843397830463	0.28135870445867	0.0001648774547391	0.0006190082053857	chr2;chr2;chr2;chr2;chr2;chr2;chr2;chr2;chr2;chr2;chr2;chr2;chr2;chr2;chr2;chr2;chr2;chr2;chr2;chr2;chr2;chr2;chr2;chr2;chr2;chr2;chr2;chr2;chr2;chr2;chr2;chr2;chr2;chr2;chr2;chr2;chr2	119373042;119377347;119379563;119379966;119381910;119382864;119383350;119392853;119402330;119402709;119406816;119412402;119418321;119423605;119425259;119425705;119426589;119426900;119428477;119430988;119431928;119433191;119434149;119439375;119441613;119442383;119444447;119445461;119446856;119448205;119450003;119451330;119454056;119456385;119456572;119458081;119477379	119374581;119377562;119379722;119380121;119381998;119382966;119383508;119392925;119402424;119402947;119406943;119412627;119418461;119423776;119425352;119425772;119426722;119427067;119428562;119431105;119432012;119433333;119434208;119439680;119441693;119442592;119444514;119445656;119447059;119448258;119450217;119451450;119454217;119456452;119456741;119458266;119477687	-;-;-;-;-;-;-;-;-;-;-;-;-;-;-;-;-;-;-;-;-;-;-;-;-;-;-;-;-;-;-;-;-;-;-;-;-	6803	KO_vs_NTC
ENSMUSG00000023008.18	Fmnl3	Fmnl3	1805.33491979779	0.567778079271857	0.167466291734034	0.0001656183116816	0.0006215963615928	chr2;chr2;chr2;chr2;chr2;chr2;chr2	26667674;26668337;26668565;26669346;26670296;26670602;26671175	26667897;26668363;26668666;26669456;26670366;26670732;26671282	-;-;-;-;-;-;-	774	KO_vs_NTC
ENSMUSG00000069662.5	Marcks	Marcks	1659.83301836792	-0.803741707203167	0.257111809642961	0.0001665803418236	0.0006250127554938	chr7;chr7;chr7;chr7;chr7;chr7	7948362;7951366;7956983;7958605;7961269;7964182	7949219;7951489;7957210;7959417;7961560;7964378	-;-;-;-;-;-	2512	KO_vs_NTC
ENSMUSG00000055013.15	Agap1	Agap1	292.052305568018	1.42172712082257	0.557348453107431	0.0001673148606163	0.0006275736648282	chr5;chr5;chr5;chr5;chr5	138561840;138562035;138563280;138564143;138564529	138562007;138563015;138563587;138564345;138564712	-;-;-;-;-	1844	KO_vs_NTC
ENSMUSG00000085236.3	2610206C17Rik	2610206C17Rik	354.994523054248	-0.82980984683012	0.267634897163322	0.0001674297145848	0.0006278094328874	chr9	32446822	32446928	-	107	KO_vs_NTC
ENSMUSG00000020917.17	Acly	Acly	19970.6449128165	-0.402530736082748	0.112421815480005	0.0001684174441391	0.000631317050772	chr1	168335980	168337671	-	1692	KO_vs_NTC
ENSMUSG00000055912.8	Tmem150a	Tmem150a	106.405795249796	-0.794701666442093	0.253862102107213	0.0001689430551081	0.0006330907657901	chr5;chr5;chr5;chr5;chr5	145624092;145628039;145629630;145631630;145633922	145624646;145628201;145629848;145631790;145633993	-;-;-;-;-	1170	KO_vs_NTC
ENSMUSG00000036446.5	Lum	Lum	963.766886140985	-1.98682625250689	0.91481776716386	0.0001691429300075	0.0006336431079464	chr4	22747131	22747233	+	103	KO_vs_NTC
ENSMUSG00000025357.8	Dgka	Dgka	10281.514003532	-0.771011256844986	0.244638023494889	0.0001699024019992	0.0006362908193979	chr2	85268013	85268233	-	221	KO_vs_NTC
ENSMUSG00000026749.11	Nek6	Nek6	3397.16171890718	-0.875124893467121	0.286715839211267	0.0001719479166436	0.0006435971194923	chr2;chr2;chr2;chr2;chr2;chr2;chr2;chr2;chr2;chr2	114516416;114519669;114521227;114535525;114545729;114567920;114569477;114642075;114647741;114654831	114518292;114519799;114523138;114535586;114545891;114568038;114569550;114644914;114647835;114654964	-;-;-;-;-;-;-;-;-;-	7407	KO_vs_NTC
ENSMUSG00000028587.18	Orc1	Orc1	947.415879500579	0.633175128419052	0.191933588194896	0.0001719599393309	0.0006435971194923	chr2;chr2;chr2	164275952;164277034;164278210	164276127;164277338;164278459	-;-;-	731	KO_vs_NTC
ENSMUSG00000003039.9	Fam32a	Fam32a	2231.14162253988	-0.546066118421419	0.160305748426948	0.0001726156480029	0.0006458510486482	chr1;chr1;chr1	36557701;36564306;36564814	36559667;36564368;36565613	+;+;+	2830	KO_vs_NTC
ENSMUSG00000039771.13	Polr2j	Polr2j	928.869681266639	0.502379488516232	0.145167470888097	0.0001728504269991	0.0006465291374189	chr4;chr4;chr4;chr4;chr4;chr4;chr4;chr4;chr4	112711147;112715769;112727603;112728817;112746559;112765037;112769662;112771091;112774755	112711689;112715891;112727707;112728987;112746840;112765117;112769906;112773166;112774866	-;-;-;-;-;-;-;-;-	3738	KO_vs_NTC
ENSMUSG00000028789.16	Azin2	Azin2	146.557234204847	-1.20637790036869	0.438739963740586	0.0001729713103313	0.0006467809231777	chr2;chr2;chr2;chr2;chr2;chr2	167777467;167778911;167780723;167781617;167781952;167782492	167777666;167779013;167780795;167781839;167782126;167782569	+;+;+;+;+;+	852	KO_vs_NTC
ENSMUSG00000102644.5	Thap6	Thap6	944.393421598998	-0.652035622566858	0.199132501714122	0.000173228579069	0.0006475423726563	chr15;chr15;chr15;chr15;chr15;chr15;chr15;chr15;chr15;chr15	79166041;79172720;79201178;79201531;79209311;79209953;79210191;79216110;79216756;79227417	79166179;79172841;79201294;79201611;79209413;79210045;79210249;79216497;79217383;79227524	+;+;+;+;+;+;+;+;+;+	1838	KO_vs_NTC
ENSMUSG00000024525.6	Impa2	Impa2	1203.88193846456	0.829388722203907	0.268594573274143	0.0001749907483291	0.0006537247200887	chr2	54084093	54085552	-	1460	KO_vs_NTC
ENSMUSG00000034075.10	Zdhhc5	Zdhhc5	4824.28605306293	-0.450100563441937	0.127888087299566	0.0001749563500655	0.0006537247200887	chr3	124848589	124848886	+	298	KO_vs_NTC
ENSMUSG00000040359.14	Ufl1	Ufl1	1108.92150605631	0.43362846399694	0.122581553328318	0.000175191969379	0.00065427399885	chr4;chr4	119501865;119502238	119502166;119502546	-;-	611	KO_vs_NTC
ENSMUSG00000025261.17	Huwe1	Huwe1	26836.086694637	-0.252596903783929	0.0685700645641237	0.0001756569347839	0.0006558076161351	chr2	83984743	83987235	+	2493	KO_vs_NTC
ENSMUSG00000022337.6	Emc2	Emc2	1188.4767895594	0.428781286044217	0.121091396258663	0.0001763475474929	0.0006581824693753	chr2	10499763	10499889	+	127	KO_vs_NTC
ENSMUSG00000022831.14	Hcls1	Hcls1	12229.0457736284	-0.276994533670191	0.0755070332415416	0.0001767035584141	0.0006592940642004	chr2;chr2;chr2	25222160;25223523;25224534	25223368;25224232;25224702	-;-;-	2088	KO_vs_NTC
ENSMUSG00000026959.13	Grin1	Grin1	58.5513844891568	1.56317072280339	0.649502768319612	0.000176754587197	0.0006592940642004	chr2	120977651	120977727	-	77	KO_vs_NTC
ENSMUSG00000030045.10	Mrpl19	Mrpl19	1902.06157670362	0.292916981507389	0.0801147116791328	0.000178254806438	0.0006644793247708	chr3;chr3;chr3;chr3	34598519;34600621;34600750;34602121	34598928;34600652;34600983;34602248	-;-;-;-	804	KO_vs_NTC
ENSMUSG00000097149.1	ENSMUSG00000097149.1	ENSMUSG00000097149.1	459.086482019505	-0.89116424391086	0.294368397983778	0.0001782306234419	0.0006644793247708	chr12;chr12;chr12;chr12;chr12;chr12;chr12;chr12;chr12;chr12;chr12;chr12;chr12;chr12;chr12;chr12;chr12;chr12;chr12;chr12;chr12;chr12;chr12;chr12;chr12	71015990;71016708;71019374;71022193;71023500;71037110;71037271;71039839;71045024;71046114;71047194;71048341;71060062;71061282;71061531;71063093;71067079;71069834;71071808;71072590;71074936;71076443;71086455;71087461;71097501	71016161;71017148;71019484;71022258;71023590;71037189;71037365;71039971;71045103;71046190;71047360;71048574;71060134;71061376;71061628;71063324;71067338;71070031;71071892;71072731;71076069;71076547;71086661;71087607;71098592	+;+;+;+;+;+;+;+;+;+;+;+;+;+;+;+;+;+;+;+;+;+;+;+;+	5615	KO_vs_NTC
ENSMUSG00000022360.7	Atad2	Atad2	5029.69921011968	0.632584865170876	0.192344255007184	0.0001787072455954	0.0006659602726294	chr2	10506555	10506681	+	127	KO_vs_NTC
ENSMUSG00000027663.12	Zmat3	Zmat3	8394.74796456526	-0.435153774533443	0.123327304880568	0.000180060248796	0.0006707952619447	chr2;chr2;chr2;chr2;chr2;chr2;chr2;chr2;chr2;chr2;chr2;chr2	143546156;143573443;143687564;143690327;143696657;143749125;143773901;143784528;143793089;143795944;143801004;143813325	143546664;143576734;143687677;143690435;143696694;143749201;143773989;143784703;143793304;143796044;143801231;143816285	+;+;+;+;+;+;+;+;+;+;+;+	7910	KO_vs_NTC
ENSMUSG00000000028.14	Cdc45	Cdc45	1678.23412327818	0.737999594722759	0.232963135944116	0.0001802196851319	0.0006711821339553	chr1;chr1;chr1;chr1	3205901;3213439;3421702;3670552	3207317;3216968;3421901;3671498	-;-;-;-	6094	KO_vs_NTC
ENSMUSG00000103753.1	ENSMUSG00000103753.1	ENSMUSG00000103753.1	147.937393117916	-1.48901106361243	0.60483472107136	0.0001803056257317	0.0006712951357029	chr16;chr16;chr16;chr16	26714446;26729919;26733225;26755457	26715053;26730261;26733352;26755502	-;-;-;-	1125	KO_vs_NTC
ENSMUSG00000013787.15	Ehmt2	Ehmt2	6130.85554086607	0.361883040792679	0.100550884524074	0.0001814387092443	0.0006753054794749	chr1	86356261	86356330	-	70	KO_vs_NTC
ENSMUSG00000035722.15	Abca7	Abca7	4392.9277974252	-0.672171986865515	0.207653848807172	0.0001819870321536	0.0006771375735663	chr4	3796447	3796583	-	137	KO_vs_NTC
ENSMUSG00000100967.1	ENSMUSG00000100967.1	ENSMUSG00000100967.1	57.1857087001045	1.28923247716955	0.486974628553297	0.0001828385271927	0.0006800962345425	chr14;chr14	52778447;52778711	52778561;52778995	+;+	400	KO_vs_NTC
ENSMUSG00000018442.13	Derl2	Derl2	1854.44131124863	-0.445916007709778	0.126966179028479	0.0001830176966363	0.0006805530240797	chr1;chr1	119793520;119793919	119793550;119794229	+;+	342	KO_vs_NTC
ENSMUSG00000068227.8	Il2rb	Il2rb	20655.228967145	-0.389938541548741	0.109220906045522	0.0001834867402426	0.0006820871002738	chr7	3181093	3181888	+	796	KO_vs_NTC
ENSMUSG00000082419.3	Gm11425	Gm11425	272.311678577081	-0.792876406336245	0.255118254262775	0.0001835895108014	0.0006822590807686	chr8	34166622	34166712	-	91	KO_vs_NTC
ENSMUSG00000038543.13	BC028528	BC028528	21.7392254974647	-1.59876152660983	0.676291436603156	0.0001837492512403	0.0006826426029156	chr4	82642400	82642666	+	267	KO_vs_NTC
ENSMUSG00000033589.3	Reep4	Reep4	1158.32057883441	0.562019228664974	0.166929603631367	0.0001851421257957	0.0006876056680582	chr3	116560935	116561426	-	492	KO_vs_NTC
ENSMUSG00000036391.16	Sec24a	Sec24a	2433.04581757132	-0.270582869219248	0.0739281718224785	0.0001852010935833	0.0006876131623387	chr4;chr4;chr4;chr4	21757382;21759370;21759623;21767050	21758475;21759529;21759793;21767212	-;-;-;-	1588	KO_vs_NTC
ENSMUSG00000030512.13	Snrpa1	Snrpa1	2346.91564902597	0.542908933721222	0.160120464920383	0.0001854240339973	0.0006882292611386	chr3	51829385	51830405	-	1021	KO_vs_NTC
ENSMUSG00000026012.2	Cd28	Cd28	15487.2132363277	-0.509805194097693	0.148637668705532	0.0001870738382967	0.0006941393741842	chr2;chr2	89787325;89793078	89789432;89793619	-;-	2650	KO_vs_NTC
ENSMUSG00000037351.9	Actr1b	Actr1b	3952.5625722956	-0.287727348641858	0.0788968027473543	0.0001871565640856	0.0006942329814962	chr4;chr4	44092632;44106331	44092777;44109311	+;+	3127	KO_vs_NTC
ENSMUSG00000038390.11	Gpr162	Gpr162	200.5080047554	-0.702527940960436	0.219920517204906	0.0001874237008867	0.0006950103699342	chr4;chr4;chr4;chr4;chr4;chr4	73638121;73638938;73639493;73640080;73641135;73641744	73638243;73639025;73639801;73640157;73641440;73642161	+;+;+;+;+;+	1322	KO_vs_NTC
ENSMUSG00000056501.3	Cebpb	Cebpb	226.062855265937	1.34494484400513	0.521075510424794	0.0001883615708325	0.0006982737507619	chr5;chr5;chr5;chr5	150067258;150073635;150073853;150082617	150067551;150073669;150073926;150082795	-;-;-;-	582	KO_vs_NTC
ENSMUSG00000035212.14	Leprot	Leprot	1316.92605313716	-0.422940631893064	0.119834586711958	0.0001885037295291	0.0006985862585435	chr3;chr3;chr3	148989152;149000971;149003829	148989353;149001135;149004031	+;+;+	570	KO_vs_NTC
ENSMUSG00000104101.1	ENSMUSG00000104101.1	ENSMUSG00000104101.1	908.404960115964	-0.681189674164346	0.211812997103068	0.0001889395605433	0.000699986576864	chr16;chr16;chr16	50719294;50725625;50731933	50720546;50728209;50732773	-;-;-	4679	KO_vs_NTC
ENSMUSG00000031513.8	Leprotl1	Leprotl1	3040.05079793703	-0.461074329488354	0.13228554137872	0.0001893885759414	0.0007014348668455	chr3;chr3;chr3;chr3;chr3;chr3;chr3;chr3;chr3;chr3;chr3;chr3;chr3;chr3;chr3	86786151;86797890;86798921;86799461;86805584;86806122;86813677;86815090;86816358;86824636;86830824;86831733;86836305;86905885;86919750	86793913;86798012;86799160;86799594;86805730;86806241;86813734;86815198;86816433;86824730;86830871;86831834;86836407;86906216;86920852	-;-;-;-;-;-;-;-;-;-;-;-;-;-;-	10553	KO_vs_NTC
ENSMUSG00000020608.7	Smc6	Smc6	4811.47831341312	0.406019130620081	0.114535939016692	0.0001900052091075	0.0007035028809459	chr1	160212943	160214816	+	1874	KO_vs_NTC
ENSMUSG00000001313.12	Rnd2	Rnd2	272.628440971641	-1.30195143939931	0.497085290299274	0.0001908283143931	0.0007061173974818	chr1	17947041	17948439	+	1399	KO_vs_NTC
ENSMUSG00000050619.14	Zscan29	Zscan29	1265.84401435753	-0.374791638518708	0.104864224636436	0.0001908223684509	0.0007061173974818	chr5;chr5	105409367;105413286	105409488;105415670	+;+	2507	KO_vs_NTC
ENSMUSG00000024082.4	Ndufaf7	Ndufaf7	665.051574182769	0.39521280573107	0.111222865518634	0.0001917192523672	0.0007091967687138	chr2;chr2;chr2;chr2;chr2;chr2;chr2;chr2;chr2;chr2;chr2;chr2;chr2;chr2;chr2;chr2;chr2;chr2;chr2;chr2;chr2	35256380;35266820;35279663;35282380;35282651;35283905;35284674;35290333;35292587;35293478;35294935;35296125;35296366;35298795;35301466;35302491;35303168;35304264;35304581;35306546;35307497	35256473;35266903;35279718;35282601;35282721;35284109;35285025;35290494;35292736;35293569;35295067;35296213;35296581;35298928;35301556;35302661;35303342;35304388;35304658;35306606;35307892	+;+;+;+;+;+;+;+;+;+;+;+;+;+;+;+;+;+;+;+;+	3157	KO_vs_NTC
ENSMUSG00000005299.6	Letm1	Letm1	2452.4689509332	-0.382497975100747	0.107325626898671	0.0001929656404734	0.0007135887115088	chr1	54566703	54567281	+	579	KO_vs_NTC
ENSMUSG00000062352.13	Itgb1bp1	Itgb1bp1	1133.28697343811	0.401380680342985	0.113288470260422	0.0001947544103863	0.0007199830835899	chr6;chr6	68763282;68763659	68763532;68763692	-;-	285	KO_vs_NTC
ENSMUSG00000020628.15	Trappc12	Trappc12	1581.19525022137	0.33813104025917	0.0939370174687928	0.0001952670559116	0.0007216573104	chr1	160727734	160728160	-	427	KO_vs_NTC
ENSMUSG00000036256.13	Igfbp7	Igfbp7	4073.05403809244	0.448701425396096	0.128541111241242	0.0001957629791102	0.0007232687300421	chr4	17256101	17256361	-	261	KO_vs_NTC
ENSMUSG00000029787.10	Avl9	Avl9	1979.86352555168	-0.385836376260552	0.108482366434417	0.0001959199252388	0.0007236271573366	chr3;chr3;chr3;chr3	29773466;29831972;29864140;29893106	29773561;29832069;29864327;29893177	-;-;-;-	454	KO_vs_NTC
ENSMUSG00000013707.3	Tnfaip8l2	Tnfaip8l2	777.41189084724	-0.775584485965774	0.249746152416448	0.0001960006640497	0.0007237039809591	chr1	86351169	86351301	-	133	KO_vs_NTC
ENSMUSG00000028811.11	Yars1	Yars1	3911.11541339932	0.388325889802902	0.109263843258001	0.0001961098110888	0.0007238856187974	chr2	168242001	168242430	-	430	KO_vs_NTC
ENSMUSG00000053730.15	Tmem39b	Tmem39b	496.512361079534	0.525066195014525	0.154588364831537	0.0001969295907911	0.000726689449637	chr5	129875979	129876947	-	969	KO_vs_NTC
ENSMUSG00000032602.6	Slc25a20	Slc25a20	1151.57006937607	-0.357792155916684	0.099934158786414	0.0001973958289456	0.000728168997518	chr3	102714252	102715516	+	1265	KO_vs_NTC
ENSMUSG00000090602.3	ENSMUSG00000090602.3	ENSMUSG00000090602.3	56.012873991197	1.06658744877945	0.375681746285504	0.0001974511593402	0.000728168997518	chr10	91228186	91228497	+	312	KO_vs_NTC
ENSMUSG00000076609.2	Igkc	Igkc	20.2053630054018	-2.56886357046557	1.32392996797756	0.0001975931226816	0.0007284700345825	chr7	59366366	59366444	-	79	KO_vs_NTC
ENSMUSG00000015112.15	Slc25a13	Slc25a13	1026.31184308667	0.548607551597992	0.163002642877179	0.0001976638569761	0.0007285083666454	chr1;chr1;chr1	89568765;89570450;89576180	89568821;89570635;89576602	+;+;+	666	KO_vs_NTC
ENSMUSG00000012405.15	Rpl15	Rpl15	10457.0754233881	0.439135145952787	0.125584956807851	0.0001992559141686	0.0007341519400891	chr1;chr1;chr1;chr1	85027954;85028689;85039065;85041797	85028046;85028867;85039233;85041958	-;-;-;-	603	KO_vs_NTC
ENSMUSG00000039842.15	Mcph1	Mcph1	915.75057969335	0.418487254148826	0.119007233510797	0.0002012639511178	0.0007410981841405	chr4;chr4	115175798;115176805	115175929;115176843	+;+	171	KO_vs_NTC
ENSMUSG00000074676.2	Foxs1	Foxs1	61.3684539350544	-1.38428621446738	0.549764375815782	0.0002012289148331	0.0007410981841405	chr7;chr7;chr7	35802592;35812509;35837888	35803027;35812587;35838074	+;+;+	702	KO_vs_NTC
ENSMUSG00000030761.15	Myo7a	Myo7a	294.183204822489	0.963289835167003	0.329172869178119	0.0002013590569648	0.0007412223334735	chr3	59001620	59001695	+	76	KO_vs_NTC
ENSMUSG00000012889.8	Podnl1	Podnl1	683.777355074689	-0.901919922130091	0.302714885361495	0.0002021760937593	0.0007440030954132	chr1;chr1;chr1;chr1;chr1;chr1;chr1;chr1;chr1	85501090;85503112;85506189;85508434;85511645;85512453;85512846;85513114;85514506	85501194;85503254;85506236;85508475;85511760;85512558;85512923;85513257;85514604	+;+;+;+;+;+;+;+;+	881	KO_vs_NTC
ENSMUSG00000074220.10	Zfp382	Zfp382	393.737925155841	-0.562154975866526	0.168265408997291	0.0002030370818791	0.0007469438533239	chr7;chr7	31409675;31409856	31409739;31410061	+;+	271	KO_vs_NTC
ENSMUSG00000048878.6	Hexim1	Hexim1	1926.24576569083	-0.52722022400572	0.155799755975285	0.0002040559232037	0.0007504633617918	chr5	81826816	81827823	+	1008	KO_vs_NTC
ENSMUSG00000037514.17	Pank2	Pank2	2594.84772682754	-0.465416325613432	0.13454778294917	0.0002047466007686	0.0007527741953962	chr4;chr4;chr4;chr4;chr4;chr4;chr4	46450902;46460090;46463807;46468559;46469883;46471398;46472087	46451349;46460239;46463929;46468787;46470007;46471467;46472657	+;+;+;+;+;+;+	1716	KO_vs_NTC
ENSMUSG00000031532.6	Saraf	Saraf	4329.39319949799	-0.552175297443059	0.164797505833654	0.0002052120417664	0.0007542557662976	chr3;chr3	87157693;87158961	87157897;87162455	+;+	3700	KO_vs_NTC
ENSMUSG00000035967.15	Ints6l	Ints6l	1850.21464454786	0.598693372363377	0.181907041127816	0.0002054893269426	0.0007550450801904	chr4;chr4;chr4;chr4;chr4	11156431;11164311;11165090;11167897;11169710	11156547;11164569;11166400;11168014;11174379	+;+;+;+;+	6475	KO_vs_NTC
ENSMUSG00000032560.14	Dnajc13	Dnajc13	5516.16100694426	-0.339224853418887	0.094658953155583	0.0002066821299579	0.0007591968473112	chr3	101306563	101307079	-	517	KO_vs_NTC
ENSMUSG00000031770.16	Herpud1	Herpud1	2121.76785731266	-0.464577506929249	0.134385333382706	0.000207043233659	0.0007602919717761	chr3;chr3;chr3;chr3;chr3;chr3;chr3;chr3;chr3;chr3;chr3;chr3;chr3;chr3;chr3;chr3;chr3;chr3;chr3;chr3;chr3;chr3;chr3;chr3;chr3;chr3;chr3;chr3;chr3	89939481;89941675;89943330;89943614;89944109;89944997;89945482;89945921;89946179;89947804;89948387;89948969;89949809;89952675;89953839;89954440;89957011;89957298;89957809;89957978;89958289;89958509;89958991;89959508;89960285;89961075;89961788;89963028;89963157	89941431;89941805;89943468;89943859;89944192;89945220;89945763;89946137;89947351;89948235;89948552;89949012;89950453;89953365;89954290;89954639;89957090;89957368;89957881;89958039;89958387;89958622;89959049;89959554;89960629;89961141;89961815;89963114;89963508	-;-;-;-;-;-;-;-;-;-;-;-;-;-;-;-;-;-;-;-;-;-;-;-;-;-;-;-;-	8561	KO_vs_NTC
ENSMUSG00000038582.15	Pptc7	Pptc7	2311.41588917802	-0.392275626479891	0.110980851576714	0.0002078399172408	0.0007629854547785	chr4	83527628	83527768	-	141	KO_vs_NTC
ENSMUSG00000020899.15	Pfas	Pfas	3796.81982202806	0.686614226658035	0.215843814609085	0.0002088568708327	0.0007664856712566	chr1;chr1;chr1;chr1;chr1;chr1;chr1;chr1;chr1;chr1;chr1;chr1;chr1	167222883;167227732;167229893;167234692;167236603;167236780;167237482;167243093;167264701;167280124;167284540;167284626;167284776	167226521;167227780;167229990;167234834;167236699;167236835;167237648;167243158;167264931;167280352;167284601;167284707;167285320	-;-;-;-;-;-;-;-;-;-;-;-;-	5464	KO_vs_NTC
ENSMUSG00000032342.13	Mto1	Mto1	645.661743751468	0.432074990263696	0.123747350670468	0.0002090100277388	0.000766814668769	chr3	96422733	96422897	+	165	KO_vs_NTC
ENSMUSG00000035247.16	Hectd1	Hectd1	10265.2997403247	-0.262675647712056	0.0723234644551921	0.0002099220512813	0.0007699267457991	chr3	151117922	151123918	-	5997	KO_vs_NTC
ENSMUSG00000055629.5	B4galnt4	B4galnt4	432.374233712818	-0.640911136655232	0.198249341212354	0.0002101027989304	0.0007703556617935	chr5;chr5;chr5;chr5;chr5;chr5;chr5;chr5;chr5	143503634;143507327;143508096;143509597;143514669;143517158;143517455;143518057;143527763	143507105;143507486;143508158;143509653;143514786;143517229;143517608;143518182;143528036	-;-;-;-;-;-;-;-;-	4496	KO_vs_NTC
ENSMUSG00000074219.2	Gm10644	Gm10644	216.138894642079	0.952095041725056	0.325798388660059	0.0002104911797268	0.0007715453867703	chr7;chr7;chr7	31401034;31402116;31403109	31401126;31402294;31403176	-;-;-	340	KO_vs_NTC
ENSMUSG00000026087.11	Mrpl30	Mrpl30	1594.03084412483	0.474061125523892	0.137770131573315	0.000210712245142	0.0007721212891789	chr2;chr2;chr2;chr2	90908716;90913984;90916854;90917429	90911319;90914175;90916911;90918258	-;-;-;-	3684	KO_vs_NTC
ENSMUSG00000024665.7	Fads2	Fads2	2688.56207619346	0.641463849455357	0.198519218061048	0.0002107981641474	0.0007722017699988	chr2;chr2;chr2;chr2	60964376;60967974;60968655;60975057	60965831;60968174;60969557;60975151	-;-;-;-	2655	KO_vs_NTC
ENSMUSG00000018500.2	Adora2b	Adora2b	735.865189115775	-1.02576700480381	0.359462159720583	0.0002119000594341	0.0007760028260868	chr1;chr1;chr1;chr1;chr1;chr1;chr1;chr1;chr1;chr1	120121187;120150599;120160480;120164765;120165349;120166135;120169041;120171401;120173058;120188041	120121810;120150747;120160656;120164882;120165459;120166172;120169511;120171482;120173566;120188189	+;+;+;+;+;+;+;+;+;+	2428	KO_vs_NTC
ENSMUSG00000059474.13	Mbtd1	Mbtd1	2191.84673335512	0.471488792250804	0.136974334360164	0.0002121515876461	0.0007766883775743	chr6	41543453	41543501	+	49	KO_vs_NTC
ENSMUSG00000007035.15	Msh5	Msh5	72.0487369967613	1.08133602250716	0.386071185145726	0.0002123483870855	0.0007771732117825	chr1	66436082	66436232	+	151	KO_vs_NTC
ENSMUSG00000033161.10	Atp1a1	Atp1a1	15935.1934233214	0.430476517647169	0.123388221970609	0.0002125433894587	0.0007774693480217	chr3;chr3;chr3;chr3;chr3;chr3;chr3;chr3;chr3;chr3	108092789;108093138;108094448;108095141;108095439;108097243;108097967;108098311;108099988;108100613	108093093;108093366;108094503;108095183;108096507;108097302;108098095;108098440;108100141;108101432	+;+;+;+;+;+;+;+;+;+	2995	KO_vs_NTC
ENSMUSG00000054766.13	Set	Set	15232.8613097374	0.629560677245954	0.194109825323274	0.000212558084961	0.0007774693480217	chr5;chr5;chr5;chr5	137852147;137854878;137857156;137857860	137853250;137855067;137857571;137858106	-;-;-;-	1957	KO_vs_NTC
ENSMUSG00000044030.4	Irf2bp1	Irf2bp1	720.830941379841	0.465161075650967	0.134865606633892	0.0002126331680281	0.0007775084405731	chr5;chr5;chr5	4784753;4798229;4798780	4786414;4798398;4799094	-;-;-	2147	KO_vs_NTC
ENSMUSG00000025140.15	Pycr1	Pycr1	287.327214078265	0.811782704763412	0.266500646421785	0.0002128507414381	0.0007780683778758	chr2	77255991	77256423	-	433	KO_vs_NTC
ENSMUSG00000109324.1	Prmt1	Prmt1	6300.12089732754	0.51986843334868	0.153757339546005	0.0002131860781828	0.0007790583256597	chrX;chrX;chrX;chrX;chrX	55311386;55317397;55317833;55323405;55326447	55311494;55317522;55317896;55323504;55326515	+;+;+;+;+	468	KO_vs_NTC
ENSMUSG00000021156.16	Zmynd11	Zmynd11	2599.16874281014	-0.427973535046365	0.122653316456698	0.0002143066164039	0.0007829162137552	chr1	172376546	172384099	+	7554	KO_vs_NTC
ENSMUSG00000004642.13	Slbp	Slbp	2686.88143623352	0.719651158781498	0.229417662454928	0.0002144640656825	0.0007830175775782	chr1	48881713	48882723	+	1011	KO_vs_NTC
ENSMUSG00000062727.4	H2bc12	H2bc12	27.8721713796982	1.59328770816273	0.689964712272727	0.0002144274855777	0.0007830175775782	chr6	70040338	70040647	-	310	KO_vs_NTC
ENSMUSG00000001151.10	Pcnt	Pcnt	3034.99607832695	0.430648808909412	0.123546739871232	0.0002148188972918	0.0007840759872739	chr1;chr1;chr1;chr1;chr1;chr1;chr1;chr1;chr1;chr1;chr1;chr1;chr1;chr1;chr1;chr1;chr1;chr1;chr1;chr1	16228674;16231003;16343407;16366079;16369755;16374674;16375343;16389821;16392517;16394051;16427546;16440323;16459715;16463035;16486020;16487615;16509342;16511930;16519173;16520001	16229866;16231091;16346011;16366139;16369886;16374811;16375395;16390033;16392624;16394210;16427657;16440458;16460419;16463194;16486150;16487969;16509408;16512011;16519307;16520112	-;-;-;-;-;-;-;-;-;-;-;-;-;-;-;-;-;-;-;-	6747	KO_vs_NTC
ENSMUSG00000049658.13	Bdp1	Bdp1	4536.09848868073	-0.323723198055396	0.0903181633793951	0.0002158954115785	0.000787767059353	chr5;chr5;chr5;chr5;chr5;chr5;chr5;chr5;chr5;chr5;chr5;chr5;chr5;chr5;chr5;chr5;chr5;chr5;chr5;chr5;chr5;chr5;chr5;chr5;chr5;chr5;chr5	92607954;92609959;92612445;92623369;92627427;92629595;92632415;92633296;92634236;92636191;92641011;92643730;92645511;92648649;92649936;92650694;92652054;92657869;92659683;92661533;92661925;92662633;92666681;92668672;92672673;92675058;92675173	92608493;92610066;92612603;92623436;92627486;92629654;92632563;92633421;92634328;92636349;92641123;92643884;92645700;92649131;92650133;92650813;92654172;92657983;92659793;92661609;92662252;92662742;92666898;92668808;92672716;92675125;92675271	-;-;-;-;-;-;-;-;-;-;-;-;-;-;-;-;-;-;-;-;-;-;-;-;-;-;-	6207	KO_vs_NTC
ENSMUSG00000032657.15	Entrep3	Entrep3	405.597392331472	-0.893245471517061	0.301243804879672	0.000217134152473	0.000792047660713	chr3;chr3;chr3;chr3;chr3	103198226;103198291;103198320;103198340;103198818	103198288;103198317;103198337;103198742;103198975	-;-;-;-;-	669	KO_vs_NTC
ENSMUSG00000042743.13	Sgtb	Sgtb	175.330842089868	-1.13332215251395	0.413218564368051	0.0002172139705445	0.0007920995108291	chr4;chr4	147102327;147103048	147102845;147103981	+;+	1453	KO_vs_NTC
ENSMUSG00000020108.4	Ddit4	Ddit4	11484.3921204035	-0.639631594053185	0.198383294015089	0.0002177128639778	0.0007936790820256	chr1	138915605	138916043	-	439	KO_vs_NTC
ENSMUSG00000033880.11	Lgals3bp	Lgals3bp	2913.79759901875	-0.569851292651176	0.172133602618265	0.0002184311390872	0.0007960572210502	chr3	122232535	122232636	-	102	KO_vs_NTC
ENSMUSG00000027487.11	Cdk5rap1	Cdk5rap1	573.472430169214	0.717953231359698	0.229180663955909	0.0002189252745648	0.0007976173099262	chr2;chr2;chr2;chr2;chr2;chr2;chr2;chr2;chr2;chr2;chr2;chr2;chr2;chr2;chr2;chr2;chr2;chr2;chr2;chr2;chr2	132529082;132532726;132534698;132535362;132536685;132537747;132538082;132539899;132542243;132544392;132546841;132547557;132550314;132553957;132556935;132558607;132564627;132568620;132572185;132578068;132587621	132530742;132534234;132534833;132535498;132536750;132537859;132538143;132542031;132542335;132544446;132546973;132547719;132550554;132554080;132556976;132558682;132564711;132568716;132572257;132578248;132587729	-;-;-;-;-;-;-;-;-;-;-;-;-;-;-;-;-;-;-;-;-	7289	KO_vs_NTC
ENSMUSG00000010054.4	Tusc2	Tusc2	612.296400487591	-0.459980820121756	0.133470789136605	0.0002196239968427	0.00079992161022	chr1	78465448	78466926	-	1479	KO_vs_NTC
ENSMUSG00000020152.7	Actr2	Actr2	14459.096929442	-0.383163878497074	0.10861480232012	0.0002203767048251	0.0008024210898849	chr1;chr1;chr1;chr1;chr1;chr1	139939601;139940455;139959620;139960910;139993470;139994018	139939727;139940628;139959796;139961092;139993646;139994205	-;-;-;-;-;-	1026	KO_vs_NTC
ENSMUSG00000062169.13	Cnih4	Cnih4	757.824036774949	0.537060698407285	0.160338641762997	0.0002207200579072	0.0008031868532767	chr6;chr6	68082675;68082837	68082723;68083121	+;+	334	KO_vs_NTC
ENSMUSG00000071477.10	Zfp777	Zfp777	1160.25182655195	-0.391313546122922	0.111187134376947	0.0002207111310908	0.0008031868532767	chr7;chr7;chr7;chr7;chr7	18606343;18610397;18611988;18614460;18616244	18607195;18610747;18612347;18614816;18616501	-;-;-;-;-	2179	KO_vs_NTC
ENSMUSG00000026571.12	Dcaf6	Dcaf6	1162.54166836996	-0.633345988286357	0.196328404764333	0.0002222490584666	0.0008085071201948	chr2;chr2;chr2;chr2;chr2	110031250;110047264;110048891;110049372;110050184	110031606;110047353;110049021;110049477;110050479	-;-;-;-;-	980	KO_vs_NTC
ENSMUSG00000031979.17	Cog2	Cog2	1630.11064929128	-0.278570192842876	0.0772254067077751	0.0002225610365192	0.0008093981791969	chr3;chr3	93234920;93236001	93235903;93236467	+;+	1451	KO_vs_NTC
ENSMUSG00000020561.8	Polr1f	Polr1f	1457.1948357105	0.399312946790681	0.113889408318707	0.0002250813224346	0.0008183173402817	chr1;chr1;chr1;chr1	158485032;158485907;158487784;158554238	158485813;158486005;158488032;158554299	-;-;-;-	1192	KO_vs_NTC
ENSMUSG00000070420.4	Zscan25	Zscan25	523.034988691452	-0.490068744038163	0.144021278170251	0.0002255090340846	0.0008196255501317	chr7;chr7;chr7	12221316;12222803;12224404	12221428;12222879;12225807	+;+;+	1594	KO_vs_NTC
ENSMUSG00000029427.11	Zcchc8	Zcchc8	2815.87255744308	0.330688471693567	0.0927596461928983	0.0002274718454076	0.0008265107016105	chr3;chr3;chr3;chr3;chr3;chr3;chr3;chr3;chr3;chr3;chr3	9427020;9439785;9443824;9444159;9445960;9447275;9452264;9470892;9474499;9565064;9609270	9438898;9441036;9443906;9444342;9446064;9447542;9452364;9471118;9474602;9565299;9610085	-;-;-;-;-;-;-;-;-;-;-	15255	KO_vs_NTC
ENSMUSG00000053617.11	Sh3pxd2a	Sh3pxd2a	775.613123395983	0.574193823083162	0.174434706541418	0.0002288893401504	0.0008314109184646	chr5;chr5;chr5	128769524;128770267;128776969	128769564;128770371;128777837	+;+;+	1015	KO_vs_NTC
ENSMUSG00000039680.9	Mrps6	Mrps6	1407.22793264587	-0.51759010870366	0.153932529600863	0.0002302944146897	0.0008362630866057	chr4;chr4;chr4;chr4	109403794;109404080;109404512;109405726	109403993;109404212;109404606;109406155	-;-;-;-	858	KO_vs_NTC
ENSMUSG00000073676.4	Hspe1	Hspe1	4231.68995354224	0.495025962670761	0.146006165255689	0.0002305783656872	0.0008370424495815	chr7;chr7;chr7;chr7;chr7;chr7	27689340;27691215;27691913;27693482;27698653;27702380	27689486;27691295;27692534;27693692;27698994;27706484	+;+;+;+;+;+	5508	KO_vs_NTC
ENSMUSG00000005813.12	Metap1	Metap1	3173.570239818	-0.268059845683306	0.0744119150876522	0.0002321890404798	0.0008426361511132	chr1;chr1;chr1;chr1;chr1;chr1;chr1;chr1;chr1;chr1;chr1	58795374;58802502;58803999;58823915;58827207;58828873;58829096;58831606;58833633;58844344;58846622	58795738;58802693;58804114;58824247;58827312;58829011;58829149;58831667;58833774;58844845;58847503	+;+;+;+;+;+;+;+;+;+;+	2893	KO_vs_NTC
ENSMUSG00000033653.17	Vps8	Vps8	990.134399981894	-0.39348562191579	0.112383657935207	0.0002341753116645	0.0008495891565618	chr3;chr3;chr3;chr3;chr3;chr3;chr3;chr3	116918258;116921858;116927173;116927401;116927575;116947911;116953057;116965035	116918633;116924335;116927283;116927434;116927689;116948035;116953137;116968987	-;-;-;-;-;-;-;-	7273	KO_vs_NTC
ENSMUSG00000026048.16	Ercc5	Ercc5	2361.8721246438	-0.446942411473465	0.129799863221255	0.0002346107909182	0.0008509133942767	chr2;chr2	90220178;90224343	90222521;90224493	-;-	2495	KO_vs_NTC
ENSMUSG00000030342.8	Cd9	Cd9	1097.15718450617	-0.653967870376358	0.205314792563204	0.0002348426193717	0.0008514984343225	chr3	45978578	45978695	+	118	KO_vs_NTC
ENSMUSG00000079419.4	Ms4a6c	Ms4a6c	237.588774386155	-0.974608595616635	0.339953051799415	0.0002349906045444	0.0008517792132302	chr7;chr7;chr7	104066289;104069905;104071137	104069155;104069970;104071869	-;-;-	3666	KO_vs_NTC
ENSMUSG00000111521.1	ENSMUSG00000111521.1	ENSMUSG00000111521.1	111.429227629629	-0.9800273833974	0.342642340166978	0.0002362490816049	0.000856083856932	chrY	12564103	12564795	+	693	KO_vs_NTC
ENSMUSG00000020415.16	Pttg1	Pttg1	570.541360829145	-0.397084855290105	0.1136316671389	0.0002369370537331	0.000858319227955	chr1	153891742	153893058	+	1317	KO_vs_NTC
ENSMUSG00000032047.5	Acat1	Acat1	2488.96832748747	0.460117870140529	0.13435138689417	0.0002373894901567	0.0008597002711915	chr3	94088478	94088883	-	406	KO_vs_NTC
ENSMUSG00000008305.18	Tle1	Tle1	825.630657927986	-0.667403898523354	0.21083328024117	0.0002378982603761	0.000861284436516	chr1;chr1;chr1;chr1;chr1;chr1;chr1;chr1;chr1;chr1	72259167;72261952;72266996;72267407;72270277;72274886;72275653;72276166;72277287;72284093	72259433;72262063;72267170;72267517;72270373;72274967;72275802;72276331;72277420;72284314	-;-;-;-;-;-;-;-;-;-	1516	KO_vs_NTC
ENSMUSG00000057863.5	Rpl36	Rpl36	8056.97449600725	0.735743780398639	0.238234442205538	0.0002386538396214	0.0008637609291334	chr6	23648869	23650305	-	1437	KO_vs_NTC
ENSMUSG00000007817.14	Zmiz1	Zmiz1	7360.86568025301	-0.560422456351068	0.169982813043917	0.0002391791258583	0.0008654026867286	chr1	69660187	69662061	-	1875	KO_vs_NTC
ENSMUSG00000037965.14	Zc3h7a	Zc3h7a	6311.88116186383	-0.45852473117813	0.133948823417432	0.0002403997026145	0.000869558421021	chr4;chr4	57455561;57456990	57456098;57457549	-;-	1098	KO_vs_NTC
ENSMUSG00000028790.13	Khdrbs1	Khdrbs1	7185.02658492839	0.411428012714789	0.118388081349147	0.0002408662664628	0.0008709851156849	chr2;chr2	167782053;167783300	167782676;167783486	+;+	811	KO_vs_NTC
ENSMUSG00000026028.12	Trak2	Trak2	2166.48145006349	-0.39918255807527	0.114483055952575	0.0002418241265321	0.0008741869771703	chr2;chr2	90012131;90014890	90012995;90018424	+;+	4400	KO_vs_NTC
ENSMUSG00000037826.5	Ppm1k	Ppm1k	938.399030131562	-0.596029529638102	0.183522261660165	0.0002422822078104	0.000875580777343	chr4;chr4	54646542;54689358	54646800;54689451	+;+	353	KO_vs_NTC
ENSMUSG00000055762.15	Eef1d	Eef1d	5692.62055826963	0.42726830222621	0.123651452640244	0.0002433291921064	0.0008788383683797	chr5	144723627	144723797	-	171	KO_vs_NTC
ENSMUSG00000078812.10	Eif5a	Eif5a	28232.5400819752	0.340120286545022	0.096092771067201	0.0002432634078513	0.0008788383683797	chr7;chr7;chr7;chr7;chr7;chr7;chr7;chr7;chr7;chr7;chr7	99153658;99156977;99158153;99158833;99164635;99165082;99168764;99169424;99169698;99180216;99182272	99154700;99157179;99158327;99159037;99164705;99165189;99169008;99169521;99170106;99180293;99182719	-;-;-;-;-;-;-;-;-;-;-	3083	KO_vs_NTC
ENSMUSG00000008036.11	Ap2s1	Ap2s1	3411.10279493904	-0.443228537957564	0.128957218217768	0.000243787136975	0.0008802290346401	chr1;chr1;chr1	71894068;71898858;71916970	71896900;71898935;71917125	-;-;-	3067	KO_vs_NTC
ENSMUSG00000028691.12	Prdx1	Prdx1	4542.94018030806	0.549497547021528	0.166327732938018	0.0002454126857825	0.0008858334134943	chr2;chr2;chr2;chr2;chr2;chr2;chr2;chr2;chr2;chr2;chr2;chr2;chr2;chr2;chr2;chr2;chr2;chr2;chr2;chr2;chr2;chr2;chr2;chr2;chr2;chr2;chr2;chr2;chr2;chr2;chr2;chr2;chr2;chr2;chr2;chr2	165784152;165787164;165791905;165792804;165794395;165796083;165797934;165805187;165807519;165812349;165815317;165820542;165827129;165833308;165834890;165837281;165838812;165839998;165842764;165845744;165846021;165852000;165852868;165858055;165861885;165873027;165874877;165876087;165876285;165879574;165882149;165883328;165884179;165884608;165896853;165898916	165785738;165787247;165791971;165792967;165794634;165796161;165798014;165805377;165807929;165812858;165815469;165820688;165828689;165833424;165834967;165837336;165838899;165840090;165842877;165845921;165846239;165852148;165852879;165858173;165862005;165873223;165875777;165876190;165878437;165879902;165882278;165883398;165884239;165884874;165896950;165899016	-;-;-;-;-;-;-;-;-;-;-;-;-;-;-;-;-;-;-;-;-;-;-;-;-;-;-;-;-;-;-;-;-;-;-;-	11031	KO_vs_NTC
ENSMUSG00000034486.8	Gbx2	Gbx2	19.424445336388	1.99867559602558	0.988090904326642	0.0002455427957711	0.0008860381697971	chr3	133431703	133431823	-	121	KO_vs_NTC
ENSMUSG00000039715.8	Dync2i2	Dync2i2	187.39117802203	0.666547167833649	0.211142245195753	0.000245970260503	0.0008873154841092	chr4	110512771	110513732	-	962	KO_vs_NTC
ENSMUSG00000020601.7	Trib2	Trib2	1403.28308469209	1.07916077087313	0.392323416666193	0.0002477315784708	0.0008934023531831	chr1;chr1;chr1	160074735;160077383;160077790	160075327;160077490;160077985	-;-;-	897	KO_vs_NTC
ENSMUSG00000067430.7	Zfp763	Zfp763	219.408714020874	0.679429591318418	0.216402687406257	0.000247820749942	0.0008934570722007	chr6;chr6;chr6;chr6;chr6	142387221;142392330;142393928;142396188;142401543	142387369;142392421;142394106;142396269;142403858	+;+;+;+;+	2818	KO_vs_NTC
ENSMUSG00000024948.14	Map4k2	Map4k2	6752.75759258691	-0.565224636713108	0.172303062720844	0.0002480512839764	0.0008939831471728	chr2	72570481	72570822	-	342	KO_vs_NTC
ENSMUSG00000075122.4	Cd80	Cd80	4692.57393335083	0.477074318924172	0.14064081525055	0.0002481147528719	0.0008939831471728	chr7;chr7;chr7;chr7;chr7;chr7;chr7;chr7	43296197;43296523;43301170;43301476;43308467;43311031;43312994;43313104	43296448;43300176;43301265;43301737;43308572;43311486;43313095;43313294	-;-;-;-;-;-;-;-	5119	KO_vs_NTC
ENSMUSG00000050721.9	Plekho2	Plekho2	2778.41939703071	-0.595128555669441	0.183570552777758	0.0002481950514955	0.0008940056836984	chr5;chr5	106609098;106609186	106609150;106609201	+;+	69	KO_vs_NTC
ENSMUSG00000001228.14	Uhrf1	Uhrf1	6995.32606156195	0.681355914145908	0.2173141958205	0.000249592191474	0.000898770092412	chr1	16930970	16931796	+	827	KO_vs_NTC
ENSMUSG00000031311.17	Nono	Nono	9721.25105771349	0.332121003520715	0.0938633243017623	0.000250272830434	0.0009009523418784	chr3	79196374	79196477	+	104	KO_vs_NTC
ENSMUSG00000025758.10	Plk4	Plk4	1779.7513207037	0.55505179740024	0.168703837209459	0.0002510534293312	0.0009034930270476	chr2;chr2	87632583;87637452	87635758;87637535	-;-	3260	KO_vs_NTC
ENSMUSG00000004221.16	Ikbkg	Ikbkg	1985.81908665065	-0.443378310627801	0.129337227689386	0.0002516678729978	0.0009054344155472	chr1	44463923	44464231	-	309	KO_vs_NTC
ENSMUSG00000031949.17	Adat1	Adat1	366.259615208466	0.567246103793101	0.173318309553764	0.0002523976764443	0.0009077895577566	chr3;chr3	92806291;92807837	92806898;92807891	-;-	663	KO_vs_NTC
ENSMUSG00000056666.13	Retsat	Retsat	420.285142145495	0.507112698943428	0.151384761068281	0.0002525759505573	0.0009081602224626	chr5;chr5	151367720;151428119	151369172;151428210	-;-	1545	KO_vs_NTC
ENSMUSG00000023944.14	Hsp90ab1	Hsp90ab1	113677.477971675	0.321907319440831	0.0908583199062957	0.0002534122143848	0.0009108958250914	chr2;chr2;chr2;chr2;chr2;chr2;chr2;chr2;chr2;chr2;chr2;chr2;chr2	32414487;32416409;32417092;32417346;32419048;32420305;32420656;32421303;32421473;32421785;32423794;32427349;32451067	32416322;32416571;32417259;32417876;32419206;32420450;32420691;32421390;32421599;32421980;32424005;32431169;32451445	-;-;-;-;-;-;-;-;-;-;-;-;-	7862	KO_vs_NTC
ENSMUSG00000029426.8	Scarb2	Scarb2	1985.61528636166	-0.427085242617246	0.124025121781442	0.000254284627312	0.0009137596994541	chr3;chr3;chr3;chr3	9403064;9404818;9410931;9434709	9403239;9404929;9413903;9437233	+;+;+;+	5786	KO_vs_NTC
ENSMUSG00000100548.1	ENSMUSG00000100548.1	ENSMUSG00000100548.1	1248.27736217736	-0.734787202578969	0.239343028812054	0.0002547597699606	0.0009151947225542	chr14;chr14;chr14;chr14;chr14;chr14;chr14;chr14;chr14;chr14;chr14;chr14;chr14;chr14;chr14;chr14	36874936;36885751;36890294;36896255;36898164;36900762;36904927;36906210;36909017;36918434;36919225;36926839;36935525;36938584;36939812;36968542	36879762;36886360;36890426;36896344;36898250;36900845;36905006;36906318;36909212;36918596;36919535;36926929;36935572;36938780;36941264;36968777	-;-;-;-;-;-;-;-;-;-;-;-;-;-;-;-	8715	KO_vs_NTC
ENSMUSG00000035960.13	Apex1	Apex1	2572.18536198518	0.465126268442901	0.136874781641217	0.0002557108155974	0.0009183380093763	chr4	11133327	11133608	+	282	KO_vs_NTC
ENSMUSG00000028992.13	Nmnat1	Nmnat1	562.075944651836	-0.417407002334118	0.120903971882032	0.0002558510942855	0.0009185685734176	chr2;chr2;chr2	174835964;174838048;174840618	174836094;174838704;174841174	-;-;-	1345	KO_vs_NTC
ENSMUSG00000036646.13	Man1b1	Man1b1	2596.67815191602	-0.289547903109289	0.0812830431502237	0.0002569232994193	0.000922143851721	chr4	31990857	31991286	-	430	KO_vs_NTC
ENSMUSG00000066278.6	Vps37b	Vps37b	2104.22696241086	-1.50184372557838	0.648827594310322	0.0002570043520836	0.000922160638056	chr6	132462502	132462973	-	472	KO_vs_NTC
ENSMUSG00000034022.7	Cpsf1	Cpsf1	3596.28516208231	0.318431187643473	0.08990995043965	0.0002571483539249	0.0009224032160695	chr3;chr3;chr3;chr3;chr3;chr3;chr3;chr3;chr3;chr3;chr3;chr3;chr3;chr3;chr3;chr3;chr3	123526166;123531084;123546769;123548872;123552506;123556660;123560200;123561902;123576327;123601441;123606846;123619083;123627959;123634253;123671341;123690030;123690705	123528930;123531186;123546878;123549042;123552680;123560129;123560296;123562084;123576516;123601569;123607031;123619501;123628113;123634340;123672577;123690280;123690853	-;-;-;-;-;-;-;-;-;-;-;-;-;-;-;-;-	9878	KO_vs_NTC
ENSMUSG00000037960.10	Card19	Card19	644.668788953476	-0.710140809707622	0.229553195051547	0.0002575639282423	0.0009236195038902	chr4	57413711	57414196	-	486	KO_vs_NTC
ENSMUSG00000020456.17	Ogdh	Ogdh	7269.37910470975	-0.307020587554319	0.0865079716753774	0.0002580906797893	0.0009252336305748	chr1;chr1;chr1;chr1;chr1;chr1;chr1;chr1;chr1;chr1;chr1	155558120;155563117;155564657;155567248;155572198;155587440;155601454;155615867;155624869;155677204;155686949	155558859;155563188;155564721;155567681;155572288;155587798;155601536;155615972;155624958;155677234;155691330	+;+;+;+;+;+;+;+;+;+;+	6453	KO_vs_NTC
ENSMUSG00000044788.10	Fads6	Fads6	267.684613087808	0.559958447088038	0.17095900900064	0.0002585406253225	0.0009265715375912	chr5;chr5	20702277;20705373	20702479;20706052	+;+	883	KO_vs_NTC
ENSMUSG00000059923.13	Grb2	Grb2	4595.19256465057	-0.446322840316996	0.130631963072981	0.0002591066295398	0.0009283244644107	chr6	46134102	46138470	+	4369	KO_vs_NTC
ENSMUSG00000040667.11	Nup88	Nup88	4248.13840717447	0.324667189854835	0.0918512714037236	0.000259278153383	0.0009283880260815	chr4	124820821	124820939	+	119	KO_vs_NTC
ENSMUSG00000041997.16	Tlk1	Tlk1	2849.17893753305	-0.456129062843856	0.133955514805271	0.0002592262606523	0.0009283880260815	chr4	138587624	138587729	-	106	KO_vs_NTC
ENSMUSG00000030868.6	Dctn5	Dctn5	2734.19281121004	-0.309992387005502	0.0874326849316297	0.0002594552790069	0.0009284715586039	chr3	63488993	63489098	+	106	KO_vs_NTC
ENSMUSG00000039648.14	Kyat1	Kyat1	240.883355045106	0.585485785616253	0.180619039573459	0.0002594393058805	0.0009284715586039	chr4	108847785	108849413	+	1629	KO_vs_NTC
ENSMUSG00000046434.15	Hnrnpa1	Hnrnpa1	22943.4353583988	0.572158345997363	0.175844730296784	0.0002639162564387	0.0009441555200716	chr5;chr5	37820485;37822703	37821700;37824583	-;-	3097	KO_vs_NTC
ENSMUSG00000024993.15	Dennd10	Dennd10	824.371985264686	-0.491296378514551	0.146345702815437	0.0002641638423662	0.0009447613248608	chr2;chr2;chr2;chr2	73908447;73908731;73910955;73911242	73908707;73910459;73911060;73911326	-;-;-;-	2181	KO_vs_NTC
ENSMUSG00000062168.12	Ppef1	Ppef1	28.5873755856094	1.43580417565376	0.60749985546039	0.0002648245566973	0.0009468438547715	chr6;chr6	68066369;68066545	68066423;68066828	+;+	339	KO_vs_NTC
ENSMUSG00000025200.6	Cwf19l1	Cwf19l1	670.780709863121	0.478758425711264	0.141992550865476	0.0002650010492575	0.000947194395718	chr2	80602733	80603340	+	608	KO_vs_NTC
ENSMUSG00000024180.13	Pgap6	Pgap6	323.932614398159	-0.662756783178989	0.211104943621591	0.0002651253543823	0.0009473582506104	chr2;chr2;chr2	37002163;37005887;37008048	37005647;37006091;37009335	-;-;-	4978	KO_vs_NTC
ENSMUSG00000041837.4	Pdcd7	Pdcd7	680.39513478544	0.552744874293291	0.168724250934449	0.0002665391793251	0.0009521284175064	chr4;chr4;chr4	136880129;136882127;136886043	136880869;136882328;136886187	-;-;-	1088	KO_vs_NTC
ENSMUSG00000030647.8	Ndufc2	Ndufc2	2184.38813301768	0.401188357244415	0.116068685290662	0.0002682442239793	0.000957935746917	chr3	55057347	55057656	-	310	KO_vs_NTC
ENSMUSG00000075273.4	Ift70b	Ift70b	59.4354625535864	-1.00869319616024	0.361756977075302	0.0002710434588402	0.0009676459852269	chr7	44261447	44261891	+	445	KO_vs_NTC
ENSMUSG00000027422.15	Rrbp1	Rrbp1	6986.06515617362	-0.285170346207093	0.0803610772690641	0.0002732493575039	0.0009752328532374	chr2	131040319	131040398	-	80	KO_vs_NTC
ENSMUSG00000045128.9	Rpl18a	Rpl18a	19427.8408666649	0.602501788887935	0.188057760152017	0.0002742767239362	0.0009786102732879	chr5;chr5;chr5;chr5;chr5;chr5;chr5;chr5;chr5;chr5;chr5	24418241;24419600;24419783;24420259;24420493;24420731;24420955;24422332;24422648;24422798;24423449	24419462;24419680;24419843;24420328;24420589;24420805;24421050;24422558;24422715;24422886;24423530	-;-;-;-;-;-;-;-;-;-;-	2168	KO_vs_NTC
ENSMUSG00000009681.10	Bcr	Bcr	1670.06157586583	-0.337634162528604	0.0963141379188798	0.000278040230811	0.0009917452723226	chr1	75542211	75542558	+	348	KO_vs_NTC
ENSMUSG00000021474.8	Sfxn1	Sfxn1	3980.18321662497	0.389232178147941	0.11255566255893	0.000278652313872	0.0009936349786446	chr1;chr1;chr1;chr1;chr1;chr1;chr1;chr1;chr1;chr1;chr1;chr1;chr1;chr1;chr1;chr1	180227004;180228843;180229842;180232524;180234989;180235911;180238873;180240731;180245614;180245864;180246877;180248071;180253038;180256223;180262956;180263380	180227728;180229568;180230065;180233709;180235209;180235978;180239222;180240945;180245757;180245950;180246891;180248150;180253138;180256300;180263008;180263438	-;-;-;-;-;-;-;-;-;-;-;-;-;-;-;-	4332	KO_vs_NTC
ENSMUSG00000045165.6	AI467606	AI467606	1534.30023342875	-0.522689776472962	0.158309170250606	0.0002791262475394	0.0009950310932361	chr5;chr5;chr5;chr5;chr5;chr5;chr5;chr5;chr5;chr5;chr5;chr5;chr5;chr5;chr5;chr5;chr5;chr5;chr5;chr5;chr5	24452177;24474214;24476378;24476633;24476904;24477069;24477739;24478010;24479631;24480123;24482266;24483341;24487789;24492958;24496733;24498070;24499658;24499915;24500123;24501010;24501397	24452534;24475182;24476436;24476720;24476989;24477210;24477873;24478137;24479789;24480348;24483184;24483433;24487893;24493126;24496903;24498207;24499812;24500005;24500345;24501265;24502047	+;+;+;+;+;+;+;+;+;+;+;+;+;+;+;+;+;+;+;+;+	5321	KO_vs_NTC
ENSMUSG00000053706.2	ENSMUSG00000053706.2	ENSMUSG00000053706.2	339.00607433228	-0.743115955608768	0.244979938297133	0.000279636366732	0.0009965553400007	chr5;chr5;chr5;chr5;chr5;chr5;chr5;chr5;chr5	129765558;129766419;129769239;129770606;129770987;129771420;129776830;129786591;129786955	129765898;129766567;129769384;129770740;129771155;129771632;129779444;129786656;129787449	-;-;-;-;-;-;-;-;-	4329	KO_vs_NTC
ENSMUSG00000029221.15	Slc30a9	Slc30a9	3096.87211362554	-0.530268880725062	0.161176732710736	0.0002810436623722	0.0010009796989624	chr2;chr2;chr2;chr2;chr2;chr2;chr2;chr2;chr2;chr2;chr2;chr2	180967225;180971014;180971574;180971984;180972695;180976307;180977320;180978412;180979171;180979661;180980349;180981037	180967814;180971114;180971683;180972155;180974156;180976752;180978042;180978441;180979227;180979720;180980474;180982526	+;+;+;+;+;+;+;+;+;+;+;+	5367	KO_vs_NTC
ENSMUSG00000039048.15	Foxred1	Foxred1	855.04190221428	0.431330604663097	0.126445694535945	0.0002810384237398	0.0010009796989624	chr4	96170207	96170385	-	179	KO_vs_NTC
ENSMUSG00000052384.13	Nrros	Nrros	661.665487644049	0.448334878280598	0.132207365192762	0.0002816348880662	0.0010027896309382	chr5;chr5;chr5	119685095;119688224;119691008	119686054;119688397;119691218	-;-;-	1345	KO_vs_NTC
ENSMUSG00000061979.8	Rcc1l	Rcc1l	767.243772779968	0.493849763027333	0.148058929922042	0.0002820085754982	0.0010038241570063	chr6;chr6	66894652;66896045	66895456;66896521	-;-	1282	KO_vs_NTC
ENSMUSG00000025757.12	Hspa4l	Hspa4l	5994.57362428153	-0.523293245856522	0.158694703414342	0.0002825234755016	0.0010053605786051	chr2;chr2	87627104;87628452	87627145;87630203	+;+	1794	KO_vs_NTC
ENSMUSG00000078427.3	Sarnp	Sarnp	1934.31449678243	0.355341613724409	0.101969040872228	0.000283926987907	0.0010100572928666	chr7;chr7;chr7;chr7;chr7;chr7	89507783;89517447;89517831;89518024;89518440;89527019	89510870;89517586;89517921;89518193;89518548;89527187	-;-;-;-;-;-	3767	KO_vs_NTC
ENSMUSG00000022781.8	Pak2	Pak2	8573.6512416327	-0.410220951527555	0.119565947010028	0.000284431432297	0.0010115537889704	chr2	24494068	24495011	+	944	KO_vs_NTC
ENSMUSG00000040560.9	Wdr7	Wdr7	1194.33928221894	-0.519070420438708	0.157307632683048	0.0002857183832633	0.0010158314957365	chr4	123274900	123275472	-	573	KO_vs_NTC
ENSMUSG00000027171.10	Prrg4	Prrg4	2433.5518562661	-0.551316968681288	0.169247517273861	0.0002862452628489	0.0010174051526753	chr2;chr2;chr2;chr2;chr2;chr2;chr2;chr2;chr2;chr2;chr2;chr2;chr2;chr2;chr2;chr2;chr2;chr2;chr2;chr2;chr2;chr2;chr2;chr2;chr2;chr2;chr2;chr2	125563088;125566209;125566533;125568824;125569555;125571669;125576714;125579374;125581696;125583792;125586331;125587601;125587893;125589456;125590110;125594873;125601149;125602842;125605336;125611008;125612937;125614288;125618373;125619666;125619997;125620287;125621173;125624876	125564397;125566321;125566689;125568927;125569651;125571833;125576855;125580024;125581827;125584064;125586474;125587727;125588021;125589565;125590232;125595071;125601312;125602933;125605483;125611208;125613076;125614431;125618541;125619890;125620069;125620390;125621266;125625113	-;-;-;-;-;-;-;-;-;-;-;-;-;-;-;-;-;-;-;-;-;-;-;-;-;-;-;-	5768	KO_vs_NTC
ENSMUSG00000096001.2	Gpr15lg	Gpr15lg	20.4565210517401	2.72094845626484	1.57411191424389	0.0002866232806267	0.001018448937695	chr11	115729466	115729679	+	214	KO_vs_NTC
ENSMUSG00000063870.12	Chd4	Chd4	35639.8915233692	-0.28064984662763	0.0793271454621828	0.0002874969480279	0.0010212527656631	chr6;chr6;chr6	83106608;83107743;83108727	83107190;83107914;83109054	-;-;-	1083	KO_vs_NTC
ENSMUSG00000040276.14	Pacsin1	Pacsin1	72.6100828775399	1.03604827705958	0.377862214145233	0.0002876769532772	0.0010215916276088	chr4;chr4	118954274;118954797	118954686;118954919	-;-	536	KO_vs_NTC
ENSMUSG00000034667.8	Xpot	Xpot	4739.44013673029	0.378012874089222	0.109270535113949	0.0002886539729562	0.0010247597969637	chr3;chr3	136952790;136954736	136953040;136955093	-;-	609	KO_vs_NTC
ENSMUSG00000022536.13	Glyr1	Glyr1	5403.81148351948	-0.249893790364508	0.0703016253338384	0.0002888255911524	0.0010247664377239	chr2	14735546	14737927	-	2382	KO_vs_NTC
ENSMUSG00000048832.8	Vps37c	Vps37c	614.939079030683	-0.463403525890363	0.137661310693397	0.0002888151209247	0.0010247664377239	chr5	80098908	80099014	+	107	KO_vs_NTC
ENSMUSG00000025026.14	Add3	Add3	1962.20289337943	0.355278875778493	0.102104917582593	0.0002895149572902	0.0010269105741253	chr2	74701006	74701142	-	137	KO_vs_NTC
ENSMUSG00000085396.7	Firre	Firre	3267.58740786496	0.687837934057141	0.223032803319194	0.0002896980330429	0.0010272581647462	chr9	37696515	37697030	+	516	KO_vs_NTC
ENSMUSG00000034825.14	Nrip3	Nrip3	64.817743428753	-1.25126503232294	0.497343521146905	0.0002904446130934	0.0010296031293278	chr3;chr3	139812111;139812616	139812289;139812764	-;-	328	KO_vs_NTC
ENSMUSG00000040824.3	Snrpd2	Snrpd2	2082.32889447361	0.569372704285657	0.176343279212067	0.0002915054517787	0.0010330604123208	chr4;chr4;chr4;chr4;chr4;chr4;chr4;chr4;chr4;chr4	127047094;127050564;127050744;127051275;127053976;127054208;127057401;127058793;127059510;127060911	127049906;127050601;127050872;127051425;127054029;127054382;127057573;127059031;127059659;127061152	-;-;-;-;-;-;-;-;-;-	4164	KO_vs_NTC
ENSMUSG00000100280.2	ENSMUSG00000100280.2	ENSMUSG00000100280.2	161.020058479559	0.849949168255	0.291709631812659	0.0002917209823864	0.0010335208748047	chr14;chr14;chr14;chr14;chr14	19127800;19128910;19130305;19131054;19131948	19127938;19129069;19130448;19131237;19132109	+;+;+;+;+	789	KO_vs_NTC
ENSMUSG00000033991.8	Skic3	Skic3	1730.63167951639	0.559151939478722	0.172491514504315	0.0002919359596103	0.0010339791071678	chr3	123391114	123391243	-	130	KO_vs_NTC
ENSMUSG00000026975.10	Dph7	Dph7	578.027601181349	0.381581979905434	0.110517342256188	0.0002921351880121	0.0010341577184545	chr2;chr2;chr2;chr2;chr2;chr2;chr2;chr2;chr2;chr2;chr2;chr2;chr2;chr2;chr2;chr2;chr2;chr2	121170654;121171168;121171582;121173558;121175340;121175771;121176528;121178670;121183489;121184334;121187359;121188525;121189362;121191947;121193942;121195410;121196103;121196735	121170710;121171471;121171927;121173686;121175462;121175918;121176584;121178749;121183690;121186718;121188182;121188630;121189965;121192413;121194211;121195526;121196242;121198770	+;+;+;+;+;+;+;+;+;+;+;+;+;+;+;+;+;+	8395	KO_vs_NTC
ENSMUSG00000032239.10	Rp9	Rp9	1636.65978979574	0.642659531395529	0.204978395548012	0.0002921576923677	0.0010341577184545	chr3;chr3;chr3;chr3;chr3	95588934;95591717;95607906;95609672;95617044	95589134;95591905;95608037;95609786;95619247	+;+;+;+;+	2841	KO_vs_NTC
ENSMUSG00000071068.6	Treml2	Treml2	6388.02444701687	0.747230160528423	0.247791950947794	0.0002924458415325	0.0010348742938638	chr7;chr7;chr7;chr7;chr7;chr7;chr7;chr7;chr7	16119895;16120219;16122805;16123772;16123955;16124717;16125404;16125937;16127118	16120181;16121524;16123273;16123881;16124032;16124792;16125848;16126107;16127516	+;+;+;+;+;+;+;+;+	3341	KO_vs_NTC
ENSMUSG00000026020.9	Nop58	Nop58	8039.28207837764	0.548265492075285	0.168437765627677	0.0002927185949208	0.001035535984493	chr2;chr2;chr2	89927309;89928887;89929782	89927667;89929072;89936334	+;+;+	7098	KO_vs_NTC
ENSMUSG00000020978.10	Klhdc2	Klhdc2	1590.73391591659	0.430496616481209	0.126659737410426	0.0002948009091332	0.0010425970055285	chr1	170751717	170751823	-	107	KO_vs_NTC
ENSMUSG00000045690.8	Wdr89	Wdr89	539.412294634072	0.483524327254606	0.145020031151365	0.0002965525394313	0.0010483459861553	chr5;chr5;chr5;chr5;chr5;chr5;chr5	31106285;31108307;31108887;31109495;31110178;31111113;31111604	31106342;31108421;31109002;31109708;31110319;31111179;31112526	+;+;+;+;+;+;+	1635	KO_vs_NTC
ENSMUSG00000074497.5	ENSMUSG00000074497.5	ENSMUSG00000074497.5	76.7881913523418	1.12190386968428	0.424197842842266	0.0002966001232985	0.0010483459861553	chr7;chr7	33998012;34006207	33998038;34006461	+;+	282	KO_vs_NTC
ENSMUSG00000045348.16	Nyap1	Nyap1	299.228374124553	-0.979617221321826	0.351663488494177	0.0002969722959131	0.0010493542583713	chr5	26355418	26357230	+	1813	KO_vs_NTC
ENSMUSG00000049044.16	Rapgef4	Rapgef4	155.274758732034	1.06813092509576	0.395751744386251	0.0002971080804366	0.0010495048003981	chr5	86916216	86916322	-	107	KO_vs_NTC
ENSMUSG00000108524.1	ENSMUSG00000108524.1	ENSMUSG00000108524.1	574.122889582618	-1.17122961247585	0.451788934575466	0.0002971887454498	0.0010495048003981	chrX	4839207	4839942	-	736	KO_vs_NTC
ENSMUSG00000021597.16	Slf1	Slf1	1006.46050981798	0.656265060061635	0.210780924660076	0.0002974007226749	0.0010499462940285	chr1;chr1;chr1;chr1;chr1;chr1;chr1;chr1;chr1;chr1;chr1;chr1;chr1;chr1;chr1;chr1;chr1;chr1	182409172;182428894;182431559;182435352;182436898;182440837;182441622;182442076;182442633;182444325;182444661;182446274;182448401;182452655;182453698;182455697;182458760;182461687	182409450;182429041;182431672;182435434;182436999;182441011;182441803;182442297;182442861;182444432;182444809;182446736;182449179;182452792;182453831;182455863;182458959;182462432	+;+;+;+;+;+;+;+;+;+;+;+;+;+;+;+;+;+	4418	KO_vs_NTC
ENSMUSG00000024114.14	Prss41	Prss41	48.3900799353653	1.80051875805157	0.881930826358683	0.00029820028804	0.0010524613498378	chr2;chr2;chr2;chr2;chr2	36049458;36052937;36054961;36057019;36079515	36049575;36053084;36055072;36057150;36079718	+;+;+;+;+	714	KO_vs_NTC
ENSMUSG00000028609.6	Magoh	Magoh	1721.99772352529	0.598137389815859	0.187806065720233	0.0002984376576288	0.0010529913144974	chr2;chr2;chr2;chr2;chr2;chr2	164486106;164486455;164486877;164487821;164488568;164490136	164486243;164486687;164487004;164488388;164488705;164493319	+;+;+;+;+;+	4389	KO_vs_NTC
ENSMUSG00000030225.11	Dera	Dera	1345.91179590524	0.348438143253919	0.10023276864533	0.0002994771074995	0.0010563501594943	chr3	39636059	39638777	+	2719	KO_vs_NTC
ENSMUSG00000074129.13	Rpl13a	Rpl13a	3182.58629151381	0.527023193862819	0.160946334638467	0.0003010548961716	0.0010616053786146	chr7	30854330	30856178	-	1849	KO_vs_NTC
ENSMUSG00000039055.4	Eme1	Eme1	902.344421354698	0.607548741877314	0.191704981631982	0.0003022240149993	0.0010654168633873	chr4;chr4;chr4;chr4;chr4;chr4;chr4;chr4;chr4	96195197;96199336;96201989;96215288;96217405;96227518;96228561;96229976;96236444	96195375;96199474;96202176;96215429;96217581;96227678;96228710;96230138;96236659	-;-;-;-;-;-;-;-;-	1515	KO_vs_NTC
ENSMUSG00000037636.6	Slc25a43	Slc25a43	22.2760571353739	-1.58230095216924	0.724985079032705	0.0003027322854961	0.001066897143923	chr4	49342248	49342578	+	331	KO_vs_NTC
ENSMUSG00000029095.17	Ablim2	Ablim2	79.0900197586373	-1.64034349037165	0.767318154871073	0.0003032341320343	0.0010683539276868	chr2	177085356	177085802	-	447	KO_vs_NTC
ENSMUSG00000037204.6	Atg101	Atg101	777.334685232557	-0.438589648664567	0.129733770353101	0.0003044283237817	0.0010722484192942	chr4;chr4;chr4;chr4;chr4	42868004;42871500;42873036;42873494;42874023	42868750;42872119;42873099;42873721;42874234	-;-;-;-;-	1871	KO_vs_NTC
ENSMUSG00000024007.14	Ppil1	Ppil1	2128.07279590367	0.571923509639249	0.178019268089571	0.0003046490901952	0.0010727130694129	chr2;chr2;chr2;chr2;chr2;chr2;chr2;chr2;chr2;chr2;chr2;chr2;chr2;chr2;chr2;chr2;chr2;chr2;chr2;chr2;chr2;chr2;chr2;chr2;chr2;chr2;chr2;chr2;chr2;chr2;chr2;chr2;chr2;chr2	32986224;32989506;32990564;32992123;32995047;32997656;33002779;33003784;33004632;33006798;33008928;33009229;33015186;33016685;33018501;33019309;33021408;33026080;33031070;33034031;33034710;33041443;33045488;33046584;33052096;33054158;33064004;33085875;33086779;33087082;33104849;33130424;33131313;33131591	32986830;32989632;32990779;32992261;32995165;32997763;33002845;33003942;33005227;33008328;33009055;33011511;33015260;33016789;33018616;33019885;33023534;33027194;33031173;33034129;33034785;33041469;33045551;33046648;33052214;33054257;33064078;33086555;33086800;33087253;33105028;33130608;33131436;33131654	-;-;-;-;-;-;-;-;-;-;-;-;-;-;-;-;-;-;-;-;-;-;-;-;-;-;-;-;-;-;-;-;-;-	12352	KO_vs_NTC
ENSMUSG00000060791.15	Gmfg	Gmfg	752.41518309707	-0.98847322988907	0.357147230574408	0.0003055600508869	0.0010756070129472	chr6	52722630	52722930	-	301	KO_vs_NTC
ENSMUSG00000067288.12	Rps28	Rps28	4962.52749158758	0.61161669463135	0.193515002946713	0.0003058191386605	0.0010762052696553	chr6;chr6	141246920;141249177	141247674;141250009	-;-	1588	KO_vs_NTC
ENSMUSG00000093930.1	Hmgcs1	Hmgcs1	11847.9249161306	0.429740976042358	0.126805924722636	0.000306365793138	0.0010778148561623	chr11;chr11;chr11;chr11;chr11;chr11;chr11;chr11;chr11;chr11;chr11;chr11;chr11;chr11;chr11;chr11;chr11;chr11;chr11;chr11;chr11;chr11;chr11;chr11;chr11;chr11;chr11;chr11;chr11;chr11	60714123;60714589;60715031;60715284;60715461;60715666;60715803;60716092;60716405;60716655;60717137;60717409;60718120;60718582;60718846;60719025;60719227;60720006;60720361;60720638;60721078;60721447;60721682;60722295;60722585;60723000;60723365;60724365;60725158;60727127	60714447;60714721;60715136;60715390;60715589;60715726;60715957;60716332;60716544;60716843;60717328;60717513;60718291;60718665;60718920;60719107;60719872;60720218;60720497;60720785;60721162;60721604;60721857;60722398;60722746;60723085;60723445;60724862;60725268;60727263	-;-;-;-;-;-;-;-;-;-;-;-;-;-;-;-;-;-;-;-;-;-;-;-;-;-;-;-;-;-	5039	KO_vs_NTC
ENSMUSG00000024431.14	Nr3c1	Nr3c1	1385.65861731184	-0.402194591682492	0.117656211233294	0.0003068397426177	0.0010791677985339	chr2;chr2;chr2;chr2;chr2	50296810;50355025;50364065;50433095;50433491	50296902;50355155;50364507;50433243;50433967	+;+;+;+;+	1293	KO_vs_NTC
ENSMUSG00000024982.9	Zdhhc6	Zdhhc6	1569.71711917446	0.50820694360436	0.154318610992464	0.0003069408890298	0.0010792091712714	chr2;chr2;chr2;chr2;chr2;chr2;chr2;chr2;chr2	73563215;73566702;73568092;73570407;73571413;73573260;73574321;73574486;73580245	73566307;73566941;73568315;73570644;73571608;73573369;73574365;73574631;73580338	-;-;-;-;-;-;-;-;-	4386	KO_vs_NTC
ENSMUSG00000085990.1	Gm16731	Gm16731	164.73390989094	-1.50391682852153	0.670658156170035	0.0003071625313777	0.0010796740622575	chr9	52756908	52757025	+	118	KO_vs_NTC
ENSMUSG00000027737.10	Slc7a11	Slc7a11	51.0648066875031	1.52774687720203	0.687859934380665	0.0003077029382347	0.0010812588114804	chr2;chr2;chr2;chr2	145337648;145376363;145377922;145379220	145337672;145376458;145378002;145379381	+;+;+;+	364	KO_vs_NTC
ENSMUSG00000026925.16	Inpp5e	Inpp5e	1384.83630618051	-0.356107707196239	0.102866969073035	0.0003080874918852	0.001082295134426	chr2;chr2;chr2;chr2;chr2;chr2;chr2;chr2;chr2;chr2;chr2;chr2;chr2;chr2;chr2;chr2	120033417;120035585;120035805;120036096;120036389;120036747;120037738;120038496;120038863;120039217;120039629;120039858;120040143;120040478;120040970;120041395	120035324;120035625;120035847;120036150;120036519;120037095;120037873;120038632;120039085;120039334;120039766;120039962;120040448;120040644;120041307;120043030	+;+;+;+;+;+;+;+;+;+;+;+;+;+;+;+	5831	KO_vs_NTC
ENSMUSG00000021360.15	Gcnt2	Gcnt2	1259.11622019031	-1.2746941664703	0.516428134023319	0.0003082982902597	0.0010827206389167	chr1	176879834	176879913	+	80	KO_vs_NTC
ENSMUSG00000058135.12	Gstm1	Gstm1	56.0495000235969	1.23012134305681	0.489032377372822	0.0003087789005134	0.0010840931796452	chr6	29113441	29113606	-	166	KO_vs_NTC
ENSMUSG00000028961.15	Pgd	Pgd	5956.03455271814	-0.361006627924273	0.104443119375296	0.0003091435656816	0.0010848712329526	chr2	173984482	173984691	-	210	KO_vs_NTC
ENSMUSG00000036686.16	Cc2d1a	Cc2d1a	1418.62331500098	-0.507376225046269	0.154113706936996	0.000309180214725	0.0010848712329526	chr4;chr4	32596960;32600644	32596998;32602760	-;-	2156	KO_vs_NTC
ENSMUSG00000090863.1	ENSMUSG00000090863.1	ENSMUSG00000090863.1	57.3297133142181	1.77648927823287	0.870700803393854	0.0003096470638979	0.0010861936808552	chr10;chr10;chr10;chr10;chr10	96336090;96336937;96344526;96345186;96345592	96336182;96337026;96344621;96345253;96345824	-;-;-;-;-	580	KO_vs_NTC
ENSMUSG00000032815.16	Fanca	Fanca	1318.27778517367	0.623843963745442	0.198782803979384	0.000313017444897	0.0010976975398451	chr3;chr3;chr3;chr3;chr3	104638668;104649258;104650886;104652742;104655448	104638828;104649517;104651029;104653587;104658462	+;+;+;+;+	4426	KO_vs_NTC
ENSMUSG00000032965.10	Ift57	Ift57	1301.22106123206	0.4443228770769	0.132004619020612	0.0003133536336892	0.001098557425425	chr3;chr3;chr3;chr3;chr3;chr3;chr3;chr3;chr3;chr3;chr3	106201490;106202519;106202742;106203662;106204068;106205995;106209195;106211285;106214275;106214990;106219440	106201808;106202660;106202861;106203847;106204191;106206119;106210638;106211341;106214476;106215019;106219507	-;-;-;-;-;-;-;-;-;-;-	2817	KO_vs_NTC
ENSMUSG00000037885.18	Stk35	Stk35	1368.91584969417	-0.5329609152925	0.16375398935213	0.0003140968563732	0.0011008433799276	chr4	55469025	55469159	-	135	KO_vs_NTC
ENSMUSG00000026219.14	Trip12	Trip12	15438.0360878996	-0.271606191790747	0.0771927241728652	0.0003154094657805	0.0011051230092381	chr2;chr2;chr2;chr2;chr2;chr2;chr2;chr2;chr2;chr2;chr2;chr2;chr2;chr2;chr2;chr2;chr2;chr2;chr2;chr2	93661028;93695631;93702956;93703539;93704483;93707234;93715946;93730158;93739570;93762553;93775995;93791010;93795635;93798172;93806025;93811897;93813143;93820030;93821610;93822387	93661681;93696271;93703276;93703989;93705109;93707377;93717811;93730324;93739759;93762684;93776081;93791103;93795989;93798367;93806141;93811986;93813964;93820149;93821681;93822568	-;-;-;-;-;-;-;-;-;-;-;-;-;-;-;-;-;-;-;-	7328	KO_vs_NTC
ENSMUSG00000034602.14	Mon2	Mon2	3429.82076516802	-0.321028189937476	0.092157401240742	0.0003166423890146	0.0011091210342218	chr3;chr3;chr3	135436209;135436535;135438421	135436406;135437759;135438665	-;-;-	1668	KO_vs_NTC
ENSMUSG00000005378.17	Bud23	Bud23	1204.85259145327	0.501988372053923	0.152480385674343	0.0003168011756608	0.0011093553929608	chr1	55160747	55161053	-	307	KO_vs_NTC
ENSMUSG00000038213.7	Tapbpl	Tapbpl	1411.21999513829	-0.478838362060369	0.144219989557104	0.0003180372887043	0.0011133610390886	chr4;chr4;chr4;chr4;chr4;chr4;chr4;chr4;chr4;chr4;chr4	63143275;63143667;63144151;63145265;63148702;63149419;63150328;63151454;63152584;63153942;63154659	63143400;63143840;63144318;63145346;63148748;63149520;63150444;63151530;63152726;63154173;63154799	-;-;-;-;-;-;-;-;-;-;-	1409	KO_vs_NTC
ENSMUSG00000023961.16	Enpp4	Enpp4	233.733001199932	0.881598260118123	0.308744854597503	0.0003189454457128	0.0011162166120395	chr2	32593469	32593573	-	105	KO_vs_NTC
ENSMUSG00000035683.13	Melk	Melk	1362.68254007173	0.637208655735011	0.204533363455374	0.000319710600693	0.001118570209437	chr4	3455702	3456302	+	601	KO_vs_NTC
ENSMUSG00000038208.13	Pgap3	Pgap3	108.228136542698	0.801557512964234	0.273405167097674	0.0003204819912136	0.0011206840916523	chr4	62939341	62939474	+	134	KO_vs_NTC
ENSMUSG00000055884.7	Fancm	Fancm	1299.92640003385	0.645509559816122	0.207940642358573	0.0003206860639936	0.0011206840916523	chr5;chr5;chr5;chr5;chr5;chr5;chr5;chr5;chr5;chr5;chr5;chr5;chr5	145436309;145440357;145441954;145450150;145451798;145452756;145455474;145455894;145456062;145463069;145465033;145467467;145469570	145436536;145440519;145442180;145450310;145451867;145452883;145455622;145455982;145456175;145463168;145465085;145467560;145469723	-;-;-;-;-;-;-;-;-;-;-;-;-	1730	KO_vs_NTC
ENSMUSG00000060376.7	Bckdha	Bckdha	881.818157627034	-0.731476770035604	0.243443981217328	0.0003206628954182	0.0011206840916523	chr6	49172759	49172960	+	202	KO_vs_NTC
ENSMUSG00000100801.1	Gm15459	Gm15459	357.849971754839	0.521707386306661	0.159871148800644	0.000320672619481	0.0011206840916523	chr14	48364337	48364402	-	66	KO_vs_NTC
ENSMUSG00000042354.6	Gnl3	Gnl3	3278.66009164324	0.664982303043397	0.215918437772282	0.0003216789716953	0.001123828675998	chr4;chr4;chr4	142180602;142182112;142183750	142180679;142182205;142184139	+;+;+	562	KO_vs_NTC
ENSMUSG00000033943.15	Mga	Mga	5454.46896887896	-0.299406194006032	0.0857407888368821	0.0003253524307448	0.0011363335981525	chr3;chr3;chr3;chr3;chr3;chr3	122761955;122769526;122795084;122798343;122799743;122801837	122762216;122769682;122795288;122799052;122799846;122802048	-;-;-;-;-;-	1650	KO_vs_NTC
ENSMUSG00000001473.6	Tubb6	Tubb6	2972.9476033355	-0.646955016394644	0.208832984444344	0.0003256722248081	0.001137121585406	chr1;chr1;chr1;chr1;chr1;chr1;chr1;chr1;chr1;chr1;chr1;chr1;chr1;chr1;chr1;chr1;chr1;chr1;chr1;chr1;chr1;chr1;chr1;chr1;chr1;chr1;chr1;chr1;chr1;chr1;chr1;chr1;chr1;chr1;chr1;chr1;chr1;chr1;chr1;chr1;chr1;chr1;chr1;chr1;chr1;chr1;chr1;chr1;chr1;chr1;chr1;chr1;chr1;chr1;chr1;chr1;chr1;chr1;chr1;chr1;chr1;chr1;chr1;chr1;chr1;chr1;chr1;chr1;chr1	20057779;20070378;20073457;20081186;20103215;20104542;20116930;20198018;20199342;20200520;20209161;20211837;20220039;20222859;20239301;20275519;20288196;20310525;20312033;20347211;20350413;20358840;20360986;20364119;20373856;20374712;20377375;20381403;20391465;20392012;20409357;20414221;20450221;20502942;20508893;20520154;20522664;20533843;20534536;20537273;20540314;20547269;20548091;20549686;20550847;20553469;20555078;20558588;20559421;20562360;20563623;20563801;20565599;20566758;20567448;20569829;20571339;20584060;20585158;20585647;20586824;20588485;20592953;20606297;20608319;20612702;20613395;20615269;20617911	20058710;20070500;20073615;20081293;20103302;20104677;20117947;20198175;20199510;20201395;20209313;20211991;20220126;20222972;20239438;20275647;20288261;20310720;20312210;20347457;20350545;20358974;20361091;20364231;20373986;20374768;20377500;20381594;20391622;20392219;20409448;20414433;20450377;20503092;20509112;20520297;20524265;20533910;20534731;20537408;20540444;20547544;20548196;20549808;20551031;20553596;20555216;20558763;20559548;20562502;20563713;20563890;20565877;20566872;20567589;20569924;20571440;20584130;20585197;20585711;20586898;20588563;20593968;20606621;20608427;20612843;20613472;20615405;20618064	-;-;-;-;-;-;-;-;-;-;-;-;-;-;-;-;-;-;-;-;-;-;-;-;-;-;-;-;-;-;-;-;-;-;-;-;-;-;-;-;-;-;-;-;-;-;-;-;-;-;-;-;-;-;-;-;-;-;-;-;-;-;-;-;-;-;-;-;-	14310	KO_vs_NTC
ENSMUSG00000000134.17	Tfe3	Tfe3	1718.83725157117	-0.458275900849356	0.137298151474569	0.0003265679341817	0.0011399194094566	chr1;chr1;chr1;chr1	4490931;4493768;4495136;4496291	4493735;4493863;4495942;4497354	-;-;-;-	4772	KO_vs_NTC
ENSMUSG00000028896.13	Rcc1	Rcc1	2708.16563183264	0.664162431580821	0.215911948033452	0.0003267851154256	0.0011403478276442	chr2;chr2;chr2	172046526;172047603;172049780	172046679;172047723;172050134	+;+;+	630	KO_vs_NTC
ENSMUSG00000027429.16	Sec23b	Sec23b	4170.25699558692	-0.427743169485437	0.126833339823641	0.0003275747933675	0.0011427732028663	chr2;chr2	131159537;131171087	131159726;131171342	+;+	446	KO_vs_NTC
ENSMUSG00000070697.4	Utp3	Utp3	3257.2027458641	0.430771017606546	0.127886048344244	0.0003283576699694	0.0011451734567334	chr7	14006658	14006835	+	178	KO_vs_NTC
ENSMUSG00000026510.10	Trp53bp2	Trp53bp2	825.536014126167	-0.4816466038027	0.145672899895513	0.0003298125751268	0.0011499154005432	chr2	107000748	107001245	+	498	KO_vs_NTC
ENSMUSG00000104669.1	ENSMUSG00000104669.1	ENSMUSG00000104669.1	146.144194625927	-0.846727290591543	0.294400393307297	0.0003321413043252	0.0011577003777204	chr17	12922790	12922917	+	128	KO_vs_NTC
ENSMUSG00000035441.14	Myo1d	Myo1d	193.391537798819	1.18083445696793	0.464845194850541	0.0003329253015051	0.0011600981501799	chr3;chr3;chr3	154330821;154331997;154332914	154331063;154332798;154334254	+;+;+	2386	KO_vs_NTC
ENSMUSG00000057143.15	Trim12c	Trim12c	1645.81667406537	-0.750036797937872	0.252468585406177	0.0003356375328333	0.0011692116478447	chr6;chr6;chr6;chr6;chr6;chr6;chr6;chr6;chr6;chr6;chr6	8209222;8211580;8214766;8216372;8222461;8224555;8226635;8227969;8229505;8233050;8235385	8209411;8211638;8216099;8216470;8222715;8224724;8226909;8228127;8231313;8234361;8236274	+;+;+;+;+;+;+;+;+;+;+	6552	KO_vs_NTC
ENSMUSG00000079470.8	Utp14b	Utp14b	1490.92369651442	0.608019683319464	0.193846237572941	0.0003370206471406	0.0011736911720726	chr7	104528734	104529095	-	362	KO_vs_NTC
ENSMUSG00000028309.14	Rnf20	Rnf20	4414.5176239805	-0.195493051987819	0.0552688834484403	0.0003380631468086	0.0011769822475686	chr2;chr2;chr2;chr2	156609206;156612467;156612945;156613286	156611227;156612574;156613196;156613422	-;-;-;-	2519	KO_vs_NTC
ENSMUSG00000071037.5	Camkmt	Camkmt	94.1601024189003	-0.777546900132509	0.264586844536232	0.0003391561123694	0.0011804470743005	chr7;chr7;chr7;chr7;chr7;chr7	15917208;15919848;15920043;15920305;15920449;15922252	15917539;15919946;15920117;15920358;15920473;15922402	-;-;-;-;-;-	736	KO_vs_NTC
ENSMUSG00000031156.18	Slc35a2	Slc35a2	1073.23348459985	-0.480503065868394	0.145654658888446	0.0003402217796918	0.0011838149187317	chr3	69431009	69432368	-	1360	KO_vs_NTC
ENSMUSG00000024516.12	Sec11c	Sec11c	3701.41216942779	0.549899973374906	0.171395365073132	0.0003414111777893	0.0011876112246119	chr2;chr2;chr2;chr2;chr2	53191726;53192088;53194284;53202919;53217295	53191880;53192522;53194337;53203051;53219220	+;+;+;+;+	2703	KO_vs_NTC
ENSMUSG00000013973.12	Dedd	Dedd	1781.62454569979	-0.351475588498501	0.102243892985696	0.0003415189026961	0.0011876437877744	chr1;chr1;chr1;chr1;chr1;chr1;chr1;chr1;chr1	86582904;86587016;86587347;86589164;86592291;86596740;86599003;86601083;86605058	86583096;86587235;86587467;86589341;86592366;86596839;86599205;86601188;86609375	+;+;+;+;+;+;+;+;+	5515	KO_vs_NTC
ENSMUSG00000037896.17	Rcor1	Rcor1	2903.7609992182	-0.281664954723325	0.0806940920518144	0.0003417579226947	0.0011881327839378	chr4;chr4;chr4;chr4;chr4;chr4;chr4	55969023;55969198;55970656;55972924;55973657;55974367;55993614	55969093;55969232;55970771;55973111;55973730;55974449;55993739	-;-;-;-;-;-;-	693	KO_vs_NTC
ENSMUSG00000021639.16	Gtf2h2	Gtf2h2	1057.72074121929	0.470026088358877	0.14201195815608	0.0003427909593644	0.0011913811293513	chr1	183563512	183564045	+	534	KO_vs_NTC
ENSMUSG00000021224.14	Numb	Numb	1030.12124872435	-0.358478596510314	0.104508971651697	0.0003430634860518	0.0011919851886589	chr1;chr1;chr1;chr1;chr1;chr1;chr1;chr1	173519717;173522833;173524809;173526265;173526464;173527842;173529274;173531162	173521659;173523019;173525222;173526372;173526703;173527978;173529555;173535957	-;-;-;-;-;-;-;-	8107	KO_vs_NTC
ENSMUSG00000024259.8	Slc25a46	Slc25a46	2008.95819789772	-0.373662418810518	0.109407459623351	0.000343880906049	0.0011944816051886	chr2	38757871	38758686	-	816	KO_vs_NTC
ENSMUSG00000038332.13	Sesn1	Sesn1	826.321377585731	0.507459733391146	0.155614485226385	0.0003446010444079	0.0011966387719819	chr4;chr4;chr4;chr4;chr4;chr4;chr4;chr4	70427065;70435217;70448663;70455861;70461826;70463312;70488131;70534228	70433531;70435486;70448806;70456000;70461865;70463506;70488332;70534995	-;-;-;-;-;-;-;-	8226	KO_vs_NTC
ENSMUSG00000075033.3	Nxpe3	Nxpe3	3164.06436308843	0.835419636833203	0.290613022557377	0.0003455599223423	0.0011996234911908	chr7;chr7;chr7;chr7;chr7;chr7	41545674;41547716;41547984;41560714;41562101;41573339	41546799;41547776;41548110;41560829;41562238;41573662	-;-;-;-;-;-	1892	KO_vs_NTC
ENSMUSG00000032777.9	Gtf3c1	Gtf3c1	8520.2498408734	-0.259908331074394	0.0742624654489499	0.0003466877238548	0.0012031927501648	chr3	104180612	104183041	-	2430	KO_vs_NTC
ENSMUSG00000020485.14	Supt4a	Supt4a	2940.14596217785	-0.562662008264553	0.176614753140325	0.00034828506781	0.0012083890542352	chr1	156366040	156366484	+	445	KO_vs_NTC
ENSMUSG00000041891.15	Lman1	Lman1	2988.87885255212	0.443067639582632	0.132802609204229	0.0003499428598544	0.0012137920396102	chr4;chr4;chr4;chr4;chr4;chr4;chr4;chr4	137420999;137421900;137423247;137423845;137424786;137425041;137428469;137430460	137421091;137422791;137423389;137423981;137424920;137425138;137428554;137430540	-;-;-;-;-;-;-;-	1665	KO_vs_NTC
ENSMUSG00000057948.12	Unc13d	Unc13d	5992.57946408412	-0.367936672256304	0.107735910518438	0.0003508729551621	0.0012166685986868	chr6;chr6;chr6;chr6	24733245;24734039;24740774;24743321	24733519;24734993;24740863;24745452	+;+;+;+	3452	KO_vs_NTC
ENSMUSG00000074794.9	Arrdc3	Arrdc3	383.734713995741	0.769292832225575	0.261962771024505	0.0003510947615603	0.0012170881857823	chr7;chr7	38311078;38314106	38312867;38314859	-;-	2544	KO_vs_NTC
ENSMUSG00000026150.14	Mff	Mff	2125.04371380293	-0.234559659599732	0.0668516956314621	0.0003527820314533	0.0012225861790378	chr2;chr2;chr2;chr2;chr2;chr2;chr2;chr2;chr2;chr2;chr2;chr2;chr2;chr2;chr2;chr2;chr2;chr2;chr2	91730134;91766445;91767057;91767690;91768915;91770911;91772291;91805024;91810030;91811668;91824460;91825252;91875716;91885601;91886824;91900498;91910297;91911414;91917327	91730379;91766700;91767115;91767873;91769087;91770977;91773747;91805110;91810969;91811733;91824540;91825352;91875826;91885789;91886978;91900637;91910389;91911607;91918849	+;+;+;+;+;+;+;+;+;+;+;+;+;+;+;+;+;+;+	6122	KO_vs_NTC
ENSMUSG00000023089.12	Ndufa5	Ndufa5	756.626431919569	0.576829302029644	0.182446621326533	0.0003550358995979	0.0012300440320645	chr2	28506095	28506475	+	381	KO_vs_NTC
ENSMUSG00000074088.6	Snrnp40	Snrnp40	2584.49517733765	0.477515725250562	0.145212514148695	0.0003576076833947	0.0012385987290039	chr7;chr7	30670722;30671366	30671180;30671605	-;-	699	KO_vs_NTC
ENSMUSG00000031523.16	Dlc1	Dlc1	170.072927459631	-1.24897733494101	0.512135635897253	0.0003578073206724	0.0012389347834238	chr3	87054359	87054887	+	529	KO_vs_NTC
ENSMUSG00000037112.16	Sik2	Sik2	750.941890713439	-0.454923989439032	0.13722144109501	0.0003586413705598	0.001241466716783	chr4;chr4;chr4;chr4	42114817;42115014;42115229;42115494	42114925;42115134;42115411;42115917	+;+;+;+	837	KO_vs_NTC
ENSMUSG00000040242.14	Fgfr1op2	Fgfr1op2	4700.51425817478	-0.232002654314277	0.0661902735157813	0.0003591151479295	0.001242750443136	chr4	118672609	118673522	-	914	KO_vs_NTC
ENSMUSG00000021504.14	B4galt7	B4galt7	681.507299826513	-0.541154130106752	0.168865591864402	0.0003597041292203	0.001244214688194	chr1	180832769	180832876	+	108	KO_vs_NTC
ENSMUSG00000039253.7	Fn3krp	Fn3krp	289.916251821222	0.557778437794849	0.175250335375922	0.000359744366116	0.001244214688194	chr4;chr4;chr4;chr4	101967453;101967929;101969729;101980938	101967782;101968240;101969925;101981049	-;-;-;-	951	KO_vs_NTC
ENSMUSG00000004535.12	Tax1bp1	Tax1bp1	6842.97634069826	-0.387791989230527	0.114443996439356	0.0003602688684965	0.001245671912436	chr1;chr1;chr1;chr1;chr1;chr1;chr1;chr1;chr1;chr1;chr1;chr1	46807544;46811986;46817602;46819065;46820523;46826093;46827343;46832556;46835127;46853471;46887988;46892800	46810111;46812176;46818143;46819433;46820643;46826281;46827512;46832763;46836151;46854046;46888070;46892852	-;-;-;-;-;-;-;-;-;-;-;-	6095	KO_vs_NTC
ENSMUSG00000001053.15	N4bp3	N4bp3	320.427807935132	0.585046509660056	0.185948092738502	0.0003606497512781	0.0012462750706733	chr1	14788645	14792965	+	4321	KO_vs_NTC
ENSMUSG00000020668.10	Kif3c	Kif3c	832.012598059854	-0.581640420013028	0.184600520815308	0.000360558663791	0.0012462750706733	chr1;chr1;chr1;chr1;chr1;chr1;chr1;chr1;chr1;chr1	161088375;161093681;161095529;161096445;161100119;161105401;161106707;161106948;161130389;161131363	161090511;161093787;161095737;161099285;161104356;161105495;161106865;161109795;161130452;161131511	-;-;-;-;-;-;-;-;-;-	12847	KO_vs_NTC
ENSMUSG00000031629.14	Cenpu	Cenpu	450.582891232682	0.51035546381093	0.157399820246076	0.0003627831931901	0.0012532887767032	chr3	88536301	88536382	-	82	KO_vs_NTC
ENSMUSG00000022255.15	Mtdh	Mtdh	7298.71310576039	0.337918157538564	0.0984730863792235	0.0003641233984366	0.0012575588995205	chr2	10482812	10482931	+	120	KO_vs_NTC
ENSMUSG00000102600.1	ENSMUSG00000102600.1	ENSMUSG00000102600.1	190.62853278785	-1.37123110706276	0.595862704476405	0.0003642738658118	0.001257718803492	chr15;chr15;chr15;chr15;chr15;chr15;chr15;chr15;chr15;chr15;chr15	78244801;78250382;78250862;78253032;78254787;78255452;78255931;78259943;78260624;78260878;78262196	78245087;78250466;78251015;78253367;78254914;78255509;78256030;78260091;78260802;78261037;78262580	+;+;+;+;+;+;+;+;+;+;+	2021	KO_vs_NTC
ENSMUSG00000025060.14	Slk	Slk	5515.56760560088	-0.37697494143732	0.11101188551747	0.0003646693863404	0.001258724462743	chr2	75191073	75191822	-	750	KO_vs_NTC
ENSMUSG00000040325.16	Dcaf1	Dcaf1	3154.9821636637	0.361733616941407	0.106087785883804	0.0003652917325336	0.0012605122545329	chr4;chr4	119223174;119224490	119223489;119224815	+;+	642	KO_vs_NTC
ENSMUSG00000006315.9	Tmem147	Tmem147	834.061414226717	0.406938811016633	0.120968314239108	0.0003661961352048	0.0012632720389895	chr1;chr1	61616943;61620612	61617255;61621149	-;-	851	KO_vs_NTC
ENSMUSG00000047281.3	Sfn	Sfn	1133.38742954212	-0.502840878700038	0.154788690920419	0.0003672749787647	0.0012666318462169	chr5;chr5;chr5;chr5;chr5;chr5;chr5;chr5;chr5;chr5;chr5;chr5;chr5;chr5;chr5;chr5;chr5;chr5;chr5	53466152;53555706;53566100;53590214;53590981;53600701;53600833;53619436;53624914;53627383;53635962;53638632;53645738;53649371;53649663;53651340;53652607;53653082;53653305	53466228;53557224;53566213;53590724;53591980;53600750;53600962;53619572;53625415;53627421;53636057;53642189;53646044;53649508;53649775;53651480;53652762;53653185;53657362	+;+;+;+;+;+;+;+;+;+;+;+;+;+;+;+;+;+;+	12750	KO_vs_NTC
ENSMUSG00000055333.14	Fat2	Fat2	13.1290517566578	2.15498866839596	1.19802421848307	0.0003677323048119	0.0012678469012847	chr5	141029928	141030008	+	81	KO_vs_NTC
ENSMUSG00000063450.14	Syne2	Syne2	912.358512686918	-0.444397543607756	0.133851308807229	0.0003684688564246	0.0012700236861178	chr6	75383054	75384022	-	969	KO_vs_NTC
ENSMUSG00000034875.5	Nudt19	Nudt19	607.772177567881	0.684754006617685	0.227203716481489	0.000370648036299	0.0012768383423223	chr3;chr3;chr3;chr3;chr3;chr3;chr3;chr3;chr3;chr3;chr3	142530342;142534499;142536297;142538012;142538722;142541356;142542849;142543922;142545450;142545862;142546320	142530439;142534712;142536424;142538121;142538918;142541601;142543129;142544134;142545552;142546055;142550149	+;+;+;+;+;+;+;+;+;+;+	5614	KO_vs_NTC
ENSMUSG00000091906.2	1700099I09Rik	1700099I09Rik	38.3351120243391	-1.97872602606668	1.06087019378147	0.0003706574780387	0.0012768383423223	chr10	122985640	122985724	-	85	KO_vs_NTC
ENSMUSG00000047676.6	Rpsa-ps10	Rpsa-ps10	292.350707119295	0.775127984462367	0.266101595874246	0.0003717038171449	0.0012800775494033	chr5;chr5	64360514;64363319	64360548;64363631	+;+	348	KO_vs_NTC
ENSMUSG00000006304.14	Arpc2	Arpc2	14573.1158257889	-0.271608024337038	0.0781864240092121	0.0003718372599269	0.0012801719636034	chr1;chr1;chr1	61440101;61459117;61469361	61440478;61459281;61469475	+;+;+	658	KO_vs_NTC
ENSMUSG00000003119.14	Cdk12	Cdk12	4258.10950119783	-0.312501221436502	0.0906990669618742	0.0003725254108318	0.0012821755445792	chr1;chr1;chr1;chr1;chr1;chr1;chr1;chr1;chr1;chr1;chr1;chr1;chr1;chr1	36761798;36766934;36770802;36771789;36778153;36778380;36778547;36778751;36778984;36779685;36780837;36781119;36781346;36782461	36761942;36767121;36771212;36772375;36778291;36778464;36778590;36778802;36779312;36779891;36781029;36781259;36781458;36782818	+;+;+;+;+;+;+;+;+;+;+;+;+;+	2992	KO_vs_NTC
ENSMUSG00000021670.14	Hmgcr	Hmgcr	12222.5584316838	0.235577626748782	0.0674523920725615	0.000373708074758	0.0012855131893529	chr1	184695034	184695461	+	428	KO_vs_NTC
ENSMUSG00000066613.14	Zfp932	Zfp932	558.632755842632	0.399364761135332	0.118635184552834	0.0003737059222698	0.0012855131893529	chr6;chr6	133763999;133767316	133766522;133767404	-;-	2613	KO_vs_NTC
ENSMUSG00000031986.6	Sprtn	Sprtn	2067.5921401281	-0.329073373233012	0.0959063467906205	0.0003743655628708	0.0012874080906015	chr3	93388689	93388826	+	138	KO_vs_NTC
ENSMUSG00000016520.7	Lnx2	Lnx2	2295.24672836711	-0.318304223169216	0.0925455226894466	0.0003747271394739	0.001288284590549	chr1;chr1;chr1;chr1	98173648;98175075;98185430;98186844	98173739;98175166;98185566;98190698	+;+;+;+	4176	KO_vs_NTC
ENSMUSG00000010453.12	Kansl3	Kansl3	3036.22583684505	-0.388962766442097	0.115274270909396	0.0003774775210795	0.0012973707912082	chr1;chr1;chr1;chr1;chr1	80198706;80212933;80216142;80217816;80218441	80200548;80213944;80216389;80218036;80218473	-;-;-;-;-	3357	KO_vs_NTC
ENSMUSG00000106864.3	Gtf3c2	Gtf3c2	1924.53810049935	0.436753704270111	0.131486385786858	0.0003781193153291	0.0012992067766888	chr18;chr18;chr18;chr18;chr18;chr18;chr18;chr18;chr18;chr18	49979427;50019567;50031018;50046372;50051710;50052687;50090200;50103868;50104794;50106913	49979626;50019877;50031363;50051320;50051832;50053619;50093229;50103956;50104879;50107173	+;+;+;+;+;+;+;+;+;+	10328	KO_vs_NTC
ENSMUSG00000020495.13	Smg8	Smg8	1171.88608334425	-0.338844664266123	0.09913107011966	0.0003811565176715	0.0013092699272733	chr1;chr1;chr1;chr1;chr1;chr1;chr1;chr1;chr1	156653617;156656472;156658365;156660929;156666599;156669114;156669371;156673239;156674086	156655943;156656596;156658458;156661080;156666777;156669183;156669636;156673646;156674356	-;-;-;-;-;-;-;-;-	3892	KO_vs_NTC
ENSMUSG00000024413.13	Npc1	Npc1	2633.24636872276	-0.423332206610591	0.126964783111216	0.0003817876543329	0.0013110648857838	chr2	49185018	49185446	+	429	KO_vs_NTC
ENSMUSG00000030752.8	Kdm8	Kdm8	266.449123457414	0.528170743873937	0.16490478850841	0.000383657553278	0.0013171115434401	chr3	58697561	58698668	+	1108	KO_vs_NTC
ENSMUSG00000030610.13	Det1	Det1	459.48885327881	0.518722922645768	0.161360627498356	0.0003844308970864	0.0013193913164928	chr3	54021164	54021909	+	746	KO_vs_NTC
ENSMUSG00000040648.14	Ppip5k2	Ppip5k2	2293.09213765683	0.412917695812476	0.12349004228521	0.0003845718481434	0.0013194999984324	chr4	124609931	124610803	-	873	KO_vs_NTC
ENSMUSG00000038774.9	Ascc3	Ascc3	3043.71815156189	-0.316502243483123	0.092193746680473	0.0003854816569929	0.0013222458882195	chr4	88805531	88808380	+	2850	KO_vs_NTC
ENSMUSG00000049950.6	Rpp38	Rpp38	267.635526767075	0.555706950185352	0.175724714543563	0.0003891818439082	0.0013345588137882	chr5;chr5	96456389;96457628	96456773;96457743	-;-	501	KO_vs_NTC
ENSMUSG00000030347.6	D6Wsu163e	D6Wsu163e	493.314608289244	-0.449669364034423	0.136345149002695	0.0003894532721055	0.0013351103939246	chr3	46621121	46621362	+	242	KO_vs_NTC
ENSMUSG00000027652.15	Ralgapb	Ralgapb	3952.25151516916	-0.229418685865508	0.0658814506860074	0.0003922805511596	0.0013444210544142	chr2;chr2;chr2;chr2	143078473;143078924;143079926;143081155	143078614;143079063;143080033;143081713	+;+;+;+	949	KO_vs_NTC
ENSMUSG00000058600.13	Rpl30	Rpl30	10284.9048870401	0.497924008504871	0.153885146112551	0.0003924438579562	0.0013445990751883	chr6;chr6;chr6	33984989;33991350;33992133	33985078;33991537;33992411	-;-;-	557	KO_vs_NTC
ENSMUSG00000104998.1	ENSMUSG00000104998.1	ENSMUSG00000104998.1	500.06422933489	-1.05594332543249	0.404041830735844	0.0003925576651934	0.0013446074466795	chr17;chr17;chr17;chr17;chr17;chr17	25471590;25473736;25474116;25474640;25475559;25476322	25472255;25473806;25474259;25474862;25475713;25476594	+;+;+;+;+;+	1532	KO_vs_NTC
ENSMUSG00000040407.17	Akap9	Akap9	5703.49263543304	-0.3505468768663	0.103118851719194	0.0003931038351235	0.0013460963429613	chr4;chr4;chr4	120588745;120600712;120609485	120588852;120600834;120609673	+;+;+	420	KO_vs_NTC
ENSMUSG00000020272.8	Stk10	Stk10	5588.56774038375	-0.400599145836934	0.119567913899029	0.0003936312188929	0.0013473646440449	chr1;chr1;chr1;chr1;chr1;chr1;chr1;chr1;chr1;chr1;chr1;chr1;chr1;chr1;chr1;chr1;chr1;chr1;chr1;chr1	149829618;149840618;149842164;149851267;149857445;149861055;149864911;149865116;149871401;149872538;149879990;149886144;149887607;149901100;149902125;149902294;149918877;149922244;149932575;149961191	149830192;149840775;149842359;149851451;149857684;149861126;149865003;149865253;149871515;149872760;149880126;149886288;149887644;149901213;149902199;149902442;149922136;149922439;149932756;149961290	-;-;-;-;-;-;-;-;-;-;-;-;-;-;-;-;-;-;-;-	6391	KO_vs_NTC
ENSMUSG00000066800.11	Rnasel	Rnasel	1134.66467491453	-0.620075158814666	0.201648391007739	0.0003936974046869	0.0013473646440449	chr6	135311456	135311711	-	256	KO_vs_NTC
ENSMUSG00000022014.14	Epsti1	Epsti1	526.139067771624	0.782589295995083	0.271282417988252	0.0003967511531223	0.0013574308367241	chr2	3075107	3075213	+	107	KO_vs_NTC
ENSMUSG00000018322.10	Tomm34	Tomm34	2064.60342012286	0.27823255272454	0.0806179412753593	0.0003977385840917	0.0013604237009416	chr1	118458652	118459267	-	616	KO_vs_NTC
ENSMUSG00000024186.15	Rgs11	Rgs11	1520.20858974951	-0.916776146900552	0.333485234393809	0.0003984473115754	0.0013624618634838	chr2;chr2;chr2	37074022;37074584;37080987	37074314;37074802;37082455	-;-;-	1981	KO_vs_NTC
ENSMUSG00000003435.9	Supt5	Supt5	8989.66344858077	-0.299919165531228	0.0873228111633267	0.0004006592688746	0.0013696376026028	chr1	39186896	39186992	-	97	KO_vs_NTC
ENSMUSG00000042682.8	Selenok	Selenok	2273.76792051336	-0.367961732707274	0.108993243887126	0.0004037287402156	0.0013797398271619	chr4	146475332	146476111	+	780	KO_vs_NTC
ENSMUSG00000028809.16	Srrm1	Srrm1	12613.7977327148	0.250562882757137	0.0724235507167504	0.000409450517243	0.0013988980037331	chr2	168230622	168232594	+	1973	KO_vs_NTC
ENSMUSG00000014763.7	Fam120b	Fam120b	1516.83053068555	-0.341101134757225	0.100460731305412	0.0004108427181038	0.0014032574196283	chr1	88097918	88098131	+	214	KO_vs_NTC
ENSMUSG00000012609.18	Ttll5	Ttll5	1027.09499787185	0.335783529639285	0.0987705721948039	0.0004111973330346	0.0014040714363859	chr1;chr1;chr1;chr1	85199613;85202140;85208004;85212627	85199722;85203171;85208197;85213786	+;+;+;+	2496	KO_vs_NTC
ENSMUSG00000024921.17	Smarca2	Smarca2	2225.18255774304	0.372068136273188	0.110514776920022	0.0004115567705427	0.0014045043661767	chr2;chr2;chr2	71747507;71748467;71750011	71747895;71748932;71750200	+;+;+	1045	KO_vs_NTC
ENSMUSG00000040209.12	Zfp704	Zfp704	14.7589687185393	1.8916973903767	1.01574443133998	0.0004115434402137	0.0014045043661767	chr4	118441013	118441220	-	208	KO_vs_NTC
ENSMUSG00000020780.15	Srp68	Srp68	3936.14961531679	0.360313044200586	0.10669560947157	0.0004126779008646	0.0014079324597455	chr1;chr1;chr1;chr1;chr1;chr1;chr1;chr1;chr1;chr1;chr1;chr1;chr1;chr1;chr1;chr1;chr1;chr1	164304121;164307301;164308060;164312853;164328242;164332612;164340729;164343214;164345219;164347774;164348159;164373269;164379359;164380641;164385700;164402970;164437016;164437343	164304215;164307754;164308276;164313167;164328400;164334237;164340839;164343264;164345426;164347879;164349435;164373364;164379423;164380858;164385801;164403077;164437300;164437725	+;+;+;+;+;+;+;+;+;+;+;+;+;+;+;+;+;+	5876	KO_vs_NTC
ENSMUSG00000052760.15	A630001G21Rik	A630001G21Rik	1230.24963115997	0.633853086100207	0.208311054270751	0.0004134903921175	0.0014103059306292	chr5;chr5;chr5;chr5;chr5;chr5;chr5;chr5;chr5;chr5;chr5;chr5;chr5;chr5	122237848;122242606;122245501;122246485;122247532;122247920;122248440;122250447;122251612;122252324;122257470;122258835;122261407;122264138	122241835;122242725;122245663;122246634;122247617;122248045;122248983;122250467;122251721;122254583;122257621;122258965;122261527;122264460	-;-;-;-;-;-;-;-;-;-;-;-;-;-	8295	KO_vs_NTC
ENSMUSG00000018379.17	Srsf1	Srsf1	13852.517860946	0.575443389886086	0.184590030970097	0.0004148160570025	0.0014144278656449	chr1	119241962	119242753	-	792	KO_vs_NTC
ENSMUSG00000021693.19	Kif2a	Kif2a	2259.50005675648	0.393724152039962	0.117795620225639	0.0004153034678232	0.0014156900255499	chr1;chr1;chr1;chr1;chr1;chr1;chr1;chr1;chr1;chr1;chr1;chr1;chr1;chr1;chr1;chr1;chr1;chr1;chr1;chr1;chr1;chr1;chr1;chr1;chr1;chr1;chr1;chr1;chr1;chr1;chr1;chr1;chr1	185204117;185221845;185232961;185234121;185235304;185235431;185235960;185238779;185240662;185246636;185247844;185248013;185249880;185250933;185251664;185252031;185252316;185255745;185258498;185259314;185260401;185261330;185262679;185263631;185266901;185271434;185272572;185275912;185277798;185281651;185282298;185283382;185283847	185206454;185221909;185233084;185234202;185235351;185235506;185236061;185238878;185240760;185246784;185247923;185248102;185250019;185251149;185251807;185252113;185252380;185255835;185258625;185259527;185260498;185261435;185262839;185263859;185267279;185271500;185272642;185277221;185278366;185281740;185282510;185283540;185286759	+;+;+;+;+;+;+;+;+;+;+;+;+;+;+;+;+;+;+;+;+;+;+;+;+;+;+;+;+;+;+;+;+	10800	KO_vs_NTC
ENSMUSG00000028010.16	Gar1	Gar1	2092.83256511803	0.704105677458028	0.238293142071981	0.0004177988922279	0.0014237944749535	chr2;chr2	152143561;152148696	152144138;152149097	+;+	980	KO_vs_NTC
ENSMUSG00000074922.1	Pabir1	Pabir1	470.895597581779	0.492822910262108	0.152864546393434	0.0004179611099513	0.0014239453841853	chr7;chr7	40262705;40268771	40262923;40269753	+;+	1202	KO_vs_NTC
ENSMUSG00000019979.12	Apaf1	Apaf1	4210.23075005064	-0.345595445438116	0.102096047603372	0.000420475975356	0.0014308982318064	chr1	135869782	135870150	+	369	KO_vs_NTC
ENSMUSG00000023021.15	Cers5	Cers5	2172.41394396073	-0.310751404060072	0.0910400094018565	0.0004204167746069	0.0014308982318064	chr2;chr2;chr2	26916367;26916669;26919603	26916503;26919358;26920183	+;+;+	3408	KO_vs_NTC
ENSMUSG00000035620.15	Ric8b	Ric8b	559.673555203552	-0.402750483304935	0.120962770668504	0.00042029220116	0.0014308982318064	chr3	158294414	158298752	+	4339	KO_vs_NTC
ENSMUSG00000047090.13	Tmem198b	Tmem198b	570.746928110784	-0.428087758211376	0.129666161084936	0.0004203247304187	0.0014308982318064	chr5	50252762	50252868	+	107	KO_vs_NTC
ENSMUSG00000051232.13	Tmem199	Tmem199	769.56231763169	-0.411315189978027	0.123893514406132	0.0004208331481098	0.0014317101804107	chr5;chr5;chr5;chr5;chr5;chr5;chr5;chr5;chr5;chr5;chr5;chr5;chr5	110648418;110649066;110649332;110649533;110649804;110650072;110650335;110650534;110650945;110651070;110651244;110652313;110653011	110648983;110649179;110649414;110649693;110650017;110650132;110650446;110650584;110650979;110651211;110651786;110652419;110653417	-;-;-;-;-;-;-;-;-;-;-;-;-	2596	KO_vs_NTC
ENSMUSG00000058046.1	4933430I17Rik	4933430I17Rik	39.5170234370957	1.16106821671834	0.469430188909736	0.0004212549843827	0.0014327416004049	chr6	27668087	27668203	+	117	KO_vs_NTC
ENSMUSG00000002580.7	Mien1	Mien1	672.802438382129	-0.491177485451598	0.152379281663169	0.0004217706549273	0.0014340914918594	chr1	33836124	33838680	-	2557	KO_vs_NTC
ENSMUSG00000055760.12	Gemin6	Gemin6	419.907992904356	0.710986706270819	0.241544359401232	0.0004224065314804	0.001435849228912	chr5	144406602	144406814	+	213	KO_vs_NTC
ENSMUSG00000000282.12	Mnt	Mnt	1840.66050033479	-0.466582540362082	0.143395858994458	0.0004227277830863	0.0014365368007273	chr1	5644645	5644745	-	101	KO_vs_NTC
ENSMUSG00000018541.10	Cwc25	Cwc25	1241.84627628816	-0.326511644150999	0.0960574419759466	0.0004233608602677	0.0014382833502737	chr1;chr1	120602418;120606873	120603921;120607992	+;+	2624	KO_vs_NTC
ENSMUSG00000016496.7	Cd274	Cd274	2614.18931743726	0.805552423883975	0.283661111065199	0.0004242431712941	0.0014408660871706	chr1	97948901	97949389	-	489	KO_vs_NTC
ENSMUSG00000038780.14	Smurf1	Smurf1	1187.37665813016	-0.457075081143693	0.140018378870691	0.0004243597652789	0.0014408660871706	chr4	88835525	88836094	+	570	KO_vs_NTC
ENSMUSG00000019952.15	Poc1b	Poc1b	750.383516054209	0.391654273534689	0.117349993799905	0.0004258271068016	0.0014454418013841	chr1	135454603	135454683	-	81	KO_vs_NTC
ENSMUSG00000023923.9	Tbc1d5	Tbc1d5	1038.42516426095	-0.348332532722721	0.103204002229466	0.0004317445934798	0.0014649187915317	chr2;chr2;chr2;chr2;chr2;chr2	32255002;32256269;32257847;32258277;32259580;32259909	32256211;32256669;32258184;32258667;32259739;32260159	-;-;-;-;-;-	2751	KO_vs_NTC
ENSMUSG00000040651.8	Tasor	Tasor	2060.55023703729	-0.442594574806025	0.135068905068974	0.0004318076842025	0.0014649187915317	chr4	124697505	124697607	-	103	KO_vs_NTC
ENSMUSG00000068523.12	Gng5	Gng5	1293.84977809161	-0.401004230402169	0.120719612271108	0.0004347534362675	0.0014744980307568	chr7;chr7	3981150;3982670	3981223;3982877	+;+	282	KO_vs_NTC
ENSMUSG00000024477.3	Pggt1b	Pggt1b	1202.57867222646	-0.434440793402125	0.132289758212803	0.0004354037433233	0.0014762889067359	chr2	51627511	51628408	+	898	KO_vs_NTC
ENSMUSG00000041491.7	Cep78	Cep78	382.050791101234	0.617590964596087	0.202710197005719	0.000437216196276	0.0014820138129486	chr4;chr4	133553376;133555995	133553965;133556536	+;+	1132	KO_vs_NTC
ENSMUSG00000042262.5	Ccr8	Ccr8	241.646547088488	0.806251783679916	0.284950539721843	0.000437337685567	0.0014820138129486	chr4;chr4;chr4;chr4;chr4;chr4;chr4	141368220;141379678;141380319;141380602;141382327;141382744;141383388	141368324;141379793;141380354;141380695;141382509;141382854;141384175	+;+;+;+;+;+;+	1433	KO_vs_NTC
ENSMUSG00000071074.9	Yipf3	Yipf3	2618.25284012306	-0.470602906511655	0.145560515825873	0.0004462907119806	0.0015119287476022	chr7;chr7;chr7;chr7;chr7;chr7;chr7;chr7;chr7;chr7;chr7;chr7;chr7;chr7;chr7;chr7;chr7;chr7;chr7	16197147;16198558;16198845;16199675;16201930;16203172;16203574;16203867;16205397;16205988;16210514;16212809;16213120;16214342;16215224;16216219;16217988;16221684;16221998	16197430;16198701;16199021;16199959;16202036;16203289;16203747;16204201;16205498;16206181;16210688;16213026;16213185;16214444;16215478;16216530;16219184;16221993;16222037	-;-;-;-;-;-;-;-;-;-;-;-;-;-;-;-;-;-;-	4596	KO_vs_NTC
ENSMUSG00000022191.15	Drosha	Drosha	2544.54039763394	0.609242763824268	0.199723373452	0.0004474785628327	0.0015151026830181	chr2;chr2	9906178;9912812	9906332;9914678	+;+	2022	KO_vs_NTC
ENSMUSG00000032177.17	Pde4a	Pde4a	132.994441100935	-1.16488618870657	0.476228321199972	0.0004473725265507	0.0015151026830181	chr3	95099500	95099606	+	107	KO_vs_NTC
ENSMUSG00000037386.15	Rims2	Rims2	35.3900487106118	1.45323018738671	0.680752374865863	0.0004485280252616	0.0015180194574646	chr4	44865307	44865431	+	125	KO_vs_NTC
ENSMUSG00000037503.12	Fam168b	Fam168b	4808.48668223015	0.253279626583553	0.0737774501498203	0.0004485914712799	0.0015180194574646	chr4;chr4;chr4;chr4;chr4	46393989;46395842;46400686;46403915;46413359	46394715;46397061;46400779;46404236;46413506	-;-;-;-;-	2511	KO_vs_NTC
ENSMUSG00000041084.8	Ostc	Ostc	2421.12685626493	0.375450359794141	0.112457303900871	0.0004493146186964	0.0015200405452902	chr4;chr4	129855071;129855596	129855593;129856710	+;+	1638	KO_vs_NTC
ENSMUSG00000020069.16	Hnrnph3	Hnrnph3	2374.70690191398	0.375491423730511	0.112480727827696	0.000449774159369	0.0015211689636477	chr1;chr1	137917690;137921225	137917818;137921312	-;-	217	KO_vs_NTC
ENSMUSG00000040370.13	Etfrf1	Etfrf1	305.120101288759	0.509517914767753	0.160284346704355	0.0004526511024605	0.0015304702915454	chr4;chr4;chr4;chr4;chr4;chr4	119530308;119533313;119533741;119535074;119538608;119539212	119531748;119533549;119533809;119535245;119539130;119539529	-;-;-;-;-;-	2760	KO_vs_NTC
ENSMUSG00000019295.8	Tmem129	Tmem129	800.138764453581	-0.382494824794595	0.11489921929594	0.0004535030988741	0.0015329217289491	chr1;chr1;chr1;chr1;chr1;chr1;chr1;chr1;chr1;chr1;chr1;chr1;chr1;chr1;chr1;chr1;chr1;chr1	130689182;130696671;130699188;130699981;130700770;130701705;130702231;130705377;130706426;130706843;130707052;130707509;130708076;130714456;130715721;130716744;130718822;130729201	130692245;130698743;130699250;130700110;130700874;130701851;130702438;130705501;130706482;130706917;130707118;130707605;130708201;130714576;130715814;130717238;130718975;130729253	-;-;-;-;-;-;-;-;-;-;-;-;-;-;-;-;-;-	7254	KO_vs_NTC
ENSMUSG00000017314.12	Mpp2	Mpp2	956.031104714826	0.478889643539669	0.148903350952291	0.0004562908850589	0.0015419132790935	chr1;chr1;chr1;chr1;chr1;chr1;chr1;chr1;chr1;chr1	105780718;105808143;105809330;105813651;105817669;105819870;105821478;105825000;105826991;105844520	105780829;105808224;105809455;105814403;105817762;105819964;105821591;105825401;105827735;105847981	+;+;+;+;+;+;+;+;+;+	5985	KO_vs_NTC
ENSMUSG00000026770.5	Il2ra	Il2ra	95930.6445220438	-0.390509595091427	0.117744409872145	0.000460216097412	0.0015547423503507	chr2;chr2;chr2;chr2;chr2;chr2;chr2;chr2;chr2;chr2;chr2	115581716;115631005;115631936;115639004;115642664;115669582;115670009;115674726;115686385;115687046;115776902	115581985;115631050;115632000;115640643;115642736;115669661;115670058;115674793;115686450;115687169;115778768	+;+;+;+;+;+;+;+;+;+;+	4349	KO_vs_NTC
ENSMUSG00000042744.16	Hectd4	Hectd4	4090.85095533037	-0.44746861741916	0.13765541698761	0.0004632697191088	0.0015646205842014	chr4;chr4	147125256;147125627	147125519;147125816	+;+	454	KO_vs_NTC
ENSMUSG00000038022.11	Mindy4	Mindy4	62.2821739579501	0.911808993124099	0.337303432127633	0.0004639153432481	0.0015663629346693	chr4;chr4;chr4	59260051;59260585;59262768	59260081;59260724;59263269	+;+;+	673	KO_vs_NTC
ENSMUSG00000022248.14	Rad1	Rad1	624.110459596137	0.471484626791954	0.146425299278493	0.0004649691811627	0.0015694822178807	chr2	10481534	10481617	+	84	KO_vs_NTC
ENSMUSG00000038594.9	Cep85l	Cep85l	489.156004440978	0.46065628321821	0.142551970415586	0.0004681382186731	0.001579737521593	chr4;chr4	84042039;84044814	84042464;84044879	-;-	492	KO_vs_NTC
ENSMUSG00000032840.7	Spring1	Spring1	483.851529795937	-0.389503761235655	0.11764449640193	0.0004712669696514	0.0015894070926176	chr3	104752727	104753165	-	439	KO_vs_NTC
ENSMUSG00000057506.4	Bloc1s2	Bloc1s2	1566.67058134994	-0.385053112934054	0.116138140513571	0.0004711819077771	0.0015894070926176	chr6	17695354	17695530	+	177	KO_vs_NTC
ENSMUSG00000038766.16	Gabpb2	Gabpb2	5103.36682751232	0.430320866986645	0.131789640649772	0.0004725215157501	0.0015931931810018	chr4;chr4	88796143;88797696	88797228;88800224	-;-	3615	KO_vs_NTC
ENSMUSG00000022095.9	Fhip2b	Fhip2b	1204.37862568123	-0.363440280816052	0.109016679362119	0.0004760141475752	0.0016041894731851	chr2	4942174	4942484	+	311	KO_vs_NTC
ENSMUSG00000031373.4	Car5b	Car5b	764.939160173688	-0.660356227465518	0.22257644486833	0.0004760486071245	0.0016041894731851	chr3	81556041	81556825	-	785	KO_vs_NTC
ENSMUSG00000070282.6	ENSMUSG00000070282.6	ENSMUSG00000070282.6	101.72193939387	0.919216733783388	0.342169385118722	0.0004768566856753	0.0016064641804809	chr7	11565417	11566134	+	718	KO_vs_NTC
ENSMUSG00000024150.11	Mcfd2	Mcfd2	687.429732883974	-0.337166174219194	0.100448245670081	0.0004773686729343	0.0016075844072158	chr2;chr2	36566662;36568585	36566742;36576178	+;+	7675	KO_vs_NTC
ENSMUSG00000028093.15	Acp6	Acp6	926.643639076895	0.600067574152801	0.197212459087301	0.0004774798623723	0.0016075844072158	chr2;chr2;chr2;chr2;chr2;chr2;chr2	153241533;153243638;153248449;153257482;153261198;153261547;153265695	153241725;153243759;153250582;153259792;153261440;153261902;153270247	+;+;+;+;+;+;+	9912	KO_vs_NTC
ENSMUSG00000051319.6	Mtln	Mtln	177.80083002771	0.662410379451997	0.223534101581939	0.0004775886424286	0.0016075844072158	chr5	111330473	111330632	-	160	KO_vs_NTC
ENSMUSG00000019978.16	Epb41l2	Epb41l2	3160.52950198845	0.467401566472089	0.145311345320332	0.0004787459228328	0.0016110307336354	chr1;chr1;chr1;chr1;chr1;chr1;chr1;chr1;chr1;chr1;chr1;chr1;chr1;chr1;chr1;chr1	135836354;135840699;135841901;135845507;135845545;135845898;135846722;135847709;135847981;135848811;135849350;135850379;135850711;135851352;135851696;135852027	135839719;135840913;135844752;135845519;135845644;135845933;135846755;135847772;135848097;135848888;135849741;135850387;135850820;135851442;135851736;135852260	+;+;+;+;+;+;+;+;+;+;+;+;+;+;+;+	7752	KO_vs_NTC
ENSMUSG00000028760.16	Eif4g3	Eif4g3	10274.6164272651	-0.293062720993794	0.0864592331879845	0.0004793337146182	0.0016125592840067	chr2	167281419	167281777	-	359	KO_vs_NTC
ENSMUSG00000025085.16	Ablim1	Ablim1	6458.32970658152	0.780426378047531	0.276191245374057	0.0004818439203455	0.0016201012236849	chr2;chr2;chr2;chr2	75777188;75777651;75778928;75780711	75777240;75777786;75779081;75782306	+;+;+;+	1939	KO_vs_NTC
ENSMUSG00000042787.14	Exog	Exog	349.150785193929	0.547573705525584	0.176079928044254	0.0004817142100167	0.0016201012236849	chr4	147444380	147444648	+	269	KO_vs_NTC
ENSMUSG00000022570.5	Gfus	Gfus	1454.54827708491	-0.373250781183183	0.11240759077898	0.0004824924376847	0.0016218300925963	chr2	17796834	17797984	-	1151	KO_vs_NTC
ENSMUSG00000096807.1	ENSMUSG00000096807.1	ENSMUSG00000096807.1	28.3038605620241	1.60485284204926	0.814044722893071	0.0004849725648537	0.0016297129830349	chr12;chr12;chr12	43306143;43309460;43364238	43306247;43309542;43364488	+;+;+	439	KO_vs_NTC
ENSMUSG00000032715.9	Trib3	Trib3	381.115961592288	0.66118087894731	0.223384801755479	0.0004854636638464	0.0016304557099533	chr3;chr3;chr3;chr3;chr3;chr3;chr3	103771952;103772303;103774134;103777346;103777621;103778229;103789199	103772018;103772381;103774360;103777506;103778117;103778418;103789402	+;+;+;+;+;+;+	1425	KO_vs_NTC
ENSMUSG00000086693.1	A730081D07Rik	A730081D07Rik	209.341790248704	-1.03815372689119	0.406169985951482	0.0004854581996179	0.0016304557099533	chr9;chr9	77692197;77730171	77692486;77730279	-;-	399	KO_vs_NTC
ENSMUSG00000031256.11	Cstf2	Cstf2	2609.52097503812	0.520843589155036	0.165715181798592	0.0004856939603648	0.0016307755499014	chr3	75714790	75714924	+	135	KO_vs_NTC
ENSMUSG00000024758.14	Rtn3	Rtn3	8201.11159319361	-0.291813867160227	0.086191984784032	0.0004877079148637	0.0016370823920115	chr2;chr2;chr2;chr2;chr2;chr2;chr2;chr2;chr2;chr2;chr2	66082766;66085237;66090895;66091162;66093531;66095201;66095641;66097713;66102445;66106850;66124524	66084292;66085389;66090996;66091293;66094071;66095318;66096024;66097862;66102617;66107472;66124994	-;-;-;-;-;-;-;-;-;-;-	4374	KO_vs_NTC
ENSMUSG00000031007.2	Atp6ap2	Atp6ap2	1458.72557442684	0.582801176668433	0.190534874840492	0.0004882390235093	0.0016382813363735	chr3	65968902	65969151	-	250	KO_vs_NTC
ENSMUSG00000047180.8	Neurl3	Neurl3	3439.0883857902	-0.630134376678463	0.210256480851326	0.0004883364692403	0.0016382813363735	chr5;chr5;chr5;chr5;chr5;chr5;chr5;chr5;chr5;chr5;chr5;chr5;chr5	52150203;52151810;52153324;52157455;52158665;52161587;52162529;52166701;52169921;52171424;52180982;52184468;52190280	52150778;52151979;52154227;52157803;52161001;52161736;52162615;52166868;52170139;52171583;52181175;52187414;52190514	-;-;-;-;-;-;-;-;-;-;-;-;-	8496	KO_vs_NTC
ENSMUSG00000022828.10	Gtf2e1	Gtf2e1	1631.95997510053	0.615018465771624	0.20393542944599	0.000489418949421	0.0016414567764749	chr2;chr2;chr2;chr2;chr2	25212207;25213289;25213831;25214236;25214495	25213172;25213651;25214142;25214396;25214637	-;-;-;-;-	1945	KO_vs_NTC
ENSMUSG00000006931.15	P3h4	P3h4	40.5950274037281	1.1994153888399	0.505748562348349	0.0004896454667387	0.0016417604458216	chr1	65470201	65470508	-	308	KO_vs_NTC
ENSMUSG00000001211.15	Agpat3	Agpat3	5280.82937694931	0.322047024233371	0.0958944280954413	0.0004959292053012	0.0016623679136056	chr1	16758205	16758623	-	419	KO_vs_NTC
ENSMUSG00000021668.14	Polk	Polk	2851.36760054798	-0.411889309824987	0.125912105022521	0.0004975451672472	0.0016673217733399	chr1;chr1;chr1;chr1;chr1	184610280;184610918;184615471;184617847;184629440	184610576;184611234;184615692;184617971;184629473	-;-;-;-;-	995	KO_vs_NTC
ENSMUSG00000008859.7	Rala	Rala	1727.17402272177	-0.547699989204602	0.176697758640017	0.0004980240817936	0.0016684635858979	chr1;chr1	74281161;74281811	74281438;74281866	+;+	334	KO_vs_NTC
ENSMUSG00000036022.15	Pabir2	Pabir2	526.890569415287	0.52309840059825	0.166995578409301	0.0004982321910758	0.0016686977739389	chr4;chr4	11501456;11502592	11501836;11502839	-;-	629	KO_vs_NTC
ENSMUSG00000029632.7	Ndufa4	Ndufa4	1585.12551047445	0.487257581755347	0.153253989794179	0.0004984329038847	0.0016689070664184	chr3	19934242	19935388	+	1147	KO_vs_NTC
ENSMUSG00000024909.14	Efemp2	Efemp2	333.003295837755	-0.948769782541877	0.359302540309155	0.000499028651994	0.0016704385761508	chr2;chr2;chr2;chr2;chr2;chr2	71516454;71518278;71524032;71527537;71532784;71537580	71516624;71518423;71524279;71527954;71533118;71537891	-;-;-;-;-;-	1630	KO_vs_NTC
ENSMUSG00000022962.14	Gart	Gart	6078.87343834713	0.592425718679848	0.19501273301464	0.0005015243123912	0.0016783272028305	chr2;chr2;chr2;chr2;chr2;chr2;chr2;chr2;chr2;chr2;chr2;chr2;chr2;chr2;chr2;chr2;chr2	26315515;26319773;26322414;26323508;26323889;26324413;26324798;26325333;26325844;26327292;26330391;26339431;26340405;26342289;26344238;26345151;26346807	26315720;26320026;26322635;26323643;26324031;26324536;26324913;26325492;26326322;26327686;26330565;26339920;26340584;26342430;26344758;26345359;26348237	+;+;+;+;+;+;+;+;+;+;+;+;+;+;+;+;+	5383	KO_vs_NTC
ENSMUSG00000025630.8	Hprt1	Hprt1	5191.7458306988	0.449692737160563	0.139491539742191	0.0005033102094025	0.001683370489841	chr2;chr2;chr2	87149181;87152048;87152565	87150756;87152087;87152624	-;-;-	1676	KO_vs_NTC
ENSMUSG00000026095.15	Asnsd1	Asnsd1	359.395318183283	0.526876284517657	0.168633579276535	0.0005032373896597	0.001683370489841	chr2;chr2;chr2;chr2;chr2;chr2;chr2;chr2	91035620;91036547;91041854;91042785;91043140;91043691;91044840;91045446	91035988;91036885;91042012;91043058;91043262;91043744;91045039;91045729	+;+;+;+;+;+;+;+	1802	KO_vs_NTC
ENSMUSG00000031485.15	Plpbp	Plpbp	1939.35081186187	-0.329451811271984	0.0984071085953982	0.0005038448246522	0.0016846918894631	chr3	85914643	85915117	+	475	KO_vs_NTC
ENSMUSG00000029201.14	Ugdh	Ugdh	2520.94129081195	0.304633323427357	0.0905173175657369	0.0005071325235882	0.001695060190388	chr2;chr2;chr2;chr2;chr2;chr2;chr2;chr2;chr2;chr2;chr2;chr2;chr2;chr2;chr2	180725263;180731880;180733717;180733962;180734333;180735843;180736418;180736687;180737007;180737592;180738274;180739819;180740526;180740713;180741283	180725451;180732572;180733816;180734160;180734425;180735973;180736438;180736896;180737112;180737679;180738443;180739934;180740581;180740742;180742280	+;+;+;+;+;+;+;+;+;+;+;+;+;+;+	3200	KO_vs_NTC
ENSMUSG00000032018.14	Sc5d	Sc5d	2888.29384142645	0.41374179527088	0.126774402316169	0.0005072264757223	0.001695060190388	chr3	93796398	93797510	+	1113	KO_vs_NTC
ENSMUSG00000016256.10	Ctsz	Ctsz	5153.36712070386	-0.303274738128705	0.090104440067629	0.0005083210511443	0.0016982480275366	chr1	96313242	96315535	+	2294	KO_vs_NTC
ENSMUSG00000028639.14	Ybx1	Ybx1	24931.8465963082	0.531355029689215	0.170637350889958	0.0005107828420903	0.0017060005630425	chr2;chr2;chr2;chr2;chr2;chr2	164731180;164732008;164734180;164743029;164743565;164745833	164731488;164732193;164734311;164743312;164745084;164745931	-;-;-;-;-;-	2530	KO_vs_NTC
ENSMUSG00000040663.8	Clcf1	Clcf1	423.490905071801	-1.02007289556429	0.398995111350738	0.0005114409246157	0.0017077261404344	chr4	124743781	124743889	+	109	KO_vs_NTC
ENSMUSG00000020432.12	Tcn2	Tcn2	456.328378482723	-0.688220170542531	0.236893297170594	0.0005208202386624	0.0017380827975707	chr1	154311408	154311527	-	120	KO_vs_NTC
ENSMUSG00000062054.6	Iah1	Iah1	477.62178070221	0.555015441479007	0.180411560338849	0.0005207477494917	0.0017380827975707	chr6	67534062	67535796	-	1735	KO_vs_NTC
ENSMUSG00000029465.14	Arpc3	Arpc3	7937.1375142459	-0.410110140881829	0.125818531992457	0.0005216376444681	0.0017400413931388	chr3;chr3;chr3;chr3;chr3;chr3;chr3;chr3	10417817;10420197;10420740;10426163;10434358;10435446;10437811;10439915	10419223;10420316;10420876;10426232;10434506;10435532;10438284;10440102	-;-;-;-;-;-;-;-	2632	KO_vs_NTC
ENSMUSG00000035086.13	Becn1	Becn1	4318.06333981219	-0.223191634825936	0.0655186041652546	0.0005216953655095	0.0017400413931388	chr3;chr3;chr3;chr3;chr3	145646976;145648197;145648533;145649222;145649730	145647968;145648411;145648877;145649435;145649981	-;-;-;-;-	2019	KO_vs_NTC
ENSMUSG00000070407.5	Hs3st3b1	Hs3st3b1	193.561681119481	0.85550710694348	0.314577351884035	0.0005246518445552	0.001749419047545	chr7	12206195	12206353	-	159	KO_vs_NTC
ENSMUSG00000027878.11	Notch2	Notch2	7101.62493312567	-0.465588524541441	0.145873322783141	0.0005249945166267	0.0017500783527752	chr2	150110582	150111576	-	995	KO_vs_NTC
ENSMUSG00000054099.11	Slc25a40	Slc25a40	670.618272716116	0.580758291631379	0.191080371766544	0.0005251864812394	0.0017502350467804	chr5	134463240	134463449	+	210	KO_vs_NTC
ENSMUSG00000109005.1	ENSMUSG00000109005.1	ENSMUSG00000109005.1	593.901985826101	-0.808202121443456	0.292050805982107	0.0005270625344126	0.0017560024946188	chrX;chrX;chrX;chrX;chrX;chrX;chrX;chrX;chrX;chrX;chrX	36112110;36126645;36130604;36132964;36141213;36144011;36148650;36148979;36152018;36155543;36168814	36112275;36126784;36130742;36133084;36141397;36144162;36148697;36149111;36152114;36155627;36171259	+;+;+;+;+;+;+;+;+;+;+	3712	KO_vs_NTC
ENSMUSG00000022361.14	Zhx1	Zhx1	1890.45357842502	-0.444077616403693	0.138220304705222	0.0005348176078109	0.001781348357713	chr2	10506755	10506855	+	101	KO_vs_NTC
ENSMUSG00000056204.8	Pgpep1	Pgpep1	754.367198387941	-0.535206746838216	0.172934140079654	0.0005349928631999	0.0017814406592048	chr5;chr5;chr5;chr5;chr5	147860461;147862553;147868723;147869412;147875464	147860691;147862831;147868783;147873063;147876456	+;+;+;+;+	5216	KO_vs_NTC
ENSMUSG00000000290.13	Itgb2	Itgb2	9122.05990914657	-0.294980334658272	0.0878702533847451	0.0005357282461784	0.0017833975308403	chr1	5842874	5844672	-	1799	KO_vs_NTC
ENSMUSG00000032122.15	Slc37a2	Slc37a2	412.03496684498	-0.821552465362743	0.299133585139666	0.0005382327957077	0.0017912411177992	chr3;chr3;chr3;chr3;chr3;chr3;chr3;chr3;chr3;chr3;chr3	94933056;94936697;94936895;94937208;94939646;94940048;94942464;94942625;94943839;94944075;94944406	94933162;94936753;94937007;94938075;94939828;94940226;94942542;94942746;94943931;94944193;94944758	+;+;+;+;+;+;+;+;+;+;+	2273	KO_vs_NTC
ENSMUSG00000026260.12	Ndufa10	Ndufa10	3157.68194013497	0.329328490046371	0.0989288255861364	0.0005387532000855	0.0017924789577936	chr2;chr2;chr2;chr2	95838088;95839460;95839748;95840163	95838211;95839514;95839974;95840594	+;+;+;+	838	KO_vs_NTC
ENSMUSG00000021012.15	Zc3h14	Zc3h14	3607.73954381091	0.248088817819809	0.0733046079010063	0.0005397775056205	0.001795392177097	chr1	171027965	171028129	+	165	KO_vs_NTC
ENSMUSG00000046020.13	Pofut1	Pofut1	2090.96431861563	0.30960463731166	0.0925997089484975	0.0005410052149063	0.0017989801610517	chr5;chr5	33436625;33437285	33436771;33437464	-;-	327	KO_vs_NTC
ENSMUSG00000033392.16	Clasp2	Clasp2	3234.65586786491	-0.412287708043835	0.127019008669913	0.0005422123725108	0.0018024978484844	chr3	112198915	112199041	-	127	KO_vs_NTC
ENSMUSG00000024334.8	H2-Oa	H2-Oa	125.389535729639	1.16223608364382	0.489628107616491	0.0005429211798979	0.0018042102739739	chr2	40598374	40598543	-	170	KO_vs_NTC
ENSMUSG00000057667.7	Bloc1s3	Bloc1s3	385.898684524693	-0.637612167392587	0.215790811802672	0.0005430263488173	0.0018042102739739	chr6	19046837	19047151	+	315	KO_vs_NTC
ENSMUSG00000030319.8	Cand2	Cand2	1616.26933150581	0.458701559674529	0.143796055874508	0.0005438408074566	0.0018059224172805	chr3	44718132	44718513	-	382	KO_vs_NTC
ENSMUSG00000048249.14	Crebrf	Crebrf	1123.66919784959	-0.835264988778545	0.306103728337023	0.0005438020629048	0.0018059224172805	chr5;chr5;chr5;chr5;chr5;chr5;chr5	72156575;72160908;72162722;72164755;72165351;72165684;72168079	72159893;72161138;72162874;72164854;72165506;72165720;72168189	-;-;-;-;-;-;-	4107	KO_vs_NTC
ENSMUSG00000079477.9	Rab7	Rab7	6879.41045894324	-0.27857185947127	0.0828195264937114	0.0005444797311827	0.0018075469547156	chr7;chr7;chr7	104560901;104561595;104563573	104561167;104561667;104568634	+;+;+	5402	KO_vs_NTC
ENSMUSG00000033478.4	Fhip2a	Fhip2a	1839.56993675182	-0.629224568501446	0.212335488938609	0.0005468300908236	0.001814850609292	chr3	115391554	115391685	+	132	KO_vs_NTC
ENSMUSG00000032737.13	Inppl1	Inppl1	3675.51315475013	-0.676583787007815	0.233084856601435	0.0005490620351475	0.0018217573543201	chr3	103902499	103902963	-	465	KO_vs_NTC
ENSMUSG00000031887.13	Tradd	Tradd	550.790740892034	-0.377192734276531	0.115021575935843	0.000549492158804	0.0018226836058789	chr3;chr3	92316620;92317430	92316747;92318085	+;+	784	KO_vs_NTC
ENSMUSG00000021357.13	Exoc2	Exoc2	5216.57204680779	0.37469037823647	0.114182193149603	0.0005500850239841	0.0018241490193861	chr1	176835724	176836062	+	339	KO_vs_NTC
ENSMUSG00000024883.6	Rin1	Rin1	53.4719224134585	-1.1375157646843	0.475160418352623	0.0005547884189481	0.001839240903454	chr2	70618628	70618876	-	249	KO_vs_NTC
ENSMUSG00000016409.4	Nkap	Nkap	1115.31308987462	0.447708886271069	0.140110201804289	0.0005589895103903	0.0018526597168414	chr1;chr1;chr1;chr1;chr1;chr1;chr1;chr1;chr1;chr1;chr1;chr1;chr1	97162860;97164772;97182978;97213008;97218786;97238387;97243415;97257528;97269470;97290909;97293298;97302258;97310504	97163125;97165033;97183170;97213130;97218895;97238531;97243610;97257681;97269657;97290973;97293435;97302295;97310664	+;+;+;+;+;+;+;+;+;+;+;+;+	2039	KO_vs_NTC
ENSMUSG00000026174.9	Cnot9	Cnot9	3058.84875898855	0.505617430383336	0.162085242085546	0.0005622775057085	0.0018630457200671	chr2;chr2;chr2;chr2;chr2;chr2;chr2;chr2;chr2;chr2;chr2	92374676;92375306;92376627;92377430;92377691;92378593;92378796;92379034;92379216;92380410;92381036	92374821;92375906;92376703;92377563;92377791;92378715;92378948;92379106;92379335;92380474;92381217	+;+;+;+;+;+;+;+;+;+;+	1775	KO_vs_NTC
ENSMUSG00000021660.14	Btf3	Btf3	9654.12919758826	0.331041924683756	0.099861082697311	0.0005628775929222	0.0018645223750188	chr1;chr1;chr1;chr1;chr1;chr1;chr1;chr1	184358329;184373298;184377278;184378793;184382687;184387397;184390428;184394088	184358565;184373381;184377428;184378909;184382840;184387497;184390552;184394271	+;+;+;+;+;+;+;+	1153	KO_vs_NTC
ENSMUSG00000020744.13	Slc25a19	Slc25a19	1561.37842776236	0.329765262227795	0.0994476521497102	0.0005631276718192	0.0018648391414004	chr1;chr1;chr1;chr1;chr1;chr1;chr1;chr1;chr1;chr1;chr1;chr1;chr1;chr1;chr1	163929100;163929765;163933479;163934632;163936418;163938740;163939881;163941021;163943771;163944796;163946164;163949142;163950568;163951213;163953382	163929334;163930186;163933693;163934817;163936531;163938796;163939983;163941218;163944237;163944935;163946348;163949313;163950726;163952616;163955126	+;+;+;+;+;+;+;+;+;+;+;+;+;+;+	5802	KO_vs_NTC
ENSMUSG00000040111.16	Gramd1b	Gramd1b	8926.33340220967	-0.596162821894256	0.19889729532334	0.0005634485000123	0.0018653899613788	chr4;chr4;chr4;chr4;chr4;chr4;chr4;chr4;chr4;chr4;chr4;chr4;chr4;chr4;chr4;chr4;chr4;chr4;chr4;chr4	117159639;117162010;117162213;117162603;117164677;117165358;117166312;117166881;117167049;117167294;117169835;117170085;117171717;117172285;117173602;117174408;117177921;117178342;117180572;117182431	117160382;117162114;117162318;117162670;117165252;117165562;117166454;117166972;117167112;117167384;117169997;117170139;117171812;117172385;117173721;117175008;117178246;117178744;117180666;117182639	-;-;-;-;-;-;-;-;-;-;-;-;-;-;-;-;-;-;-;-	4363	KO_vs_NTC
ENSMUSG00000038374.10	Rbm8a	Rbm8a	4461.75072163609	0.385067801176407	0.117977411252512	0.0005637127570572	0.0018657532425191	chr4;chr4;chr4;chr4;chr4;chr4	73401032;73401754;73403038;73403394;73404171;73404950	73401450;73402059;73403115;73403702;73404258;73405072	-;-;-;-;-;-	1323	KO_vs_NTC
ENSMUSG00000022808.4	Snx4	Snx4	2489.02852766777	-0.321749380658827	0.096853546924298	0.0005641900348223	0.0018666764276768	chr2	25006152	25006258	-	107	KO_vs_NTC
ENSMUSG00000052934.14	Fbxo31	Fbxo31	554.548646867695	0.378922664347658	0.115882146546703	0.0005643008912556	0.0018666764276768	chr5;chr5	123047373;123229023	123047397;123230871	-;-	1874	KO_vs_NTC
ENSMUSG00000005566.14	Trim28	Trim28	8773.90452371293	0.386045945191587	0.118332226148816	0.0005647016861874	0.0018674905940914	chr1;chr1;chr1;chr1	57359222;57362566;57375248;57377405	57360663;57362763;57375519;57377544	-;-;-;-	2052	KO_vs_NTC
ENSMUSG00000035125.10	Gcfc2	Gcfc2	934.093394038019	0.548647802491256	0.179316184677092	0.0005660648672272	0.0018714860917038	chr3;chr3;chr3;chr3;chr3;chr3;chr3;chr3;chr3;chr3;chr3;chr3;chr3;chr3;chr3;chr3;chr3;chr3;chr3;chr3;chr3;chr3;chr3;chr3;chr3	146040526;146042730;146044818;146046507;146047150;146048096;146048339;146054555;146055587;146062253;146063281;146065331;146066802;146068732;146070659;146080344;146081222;146082959;146092869;146094235;146095303;146097141;146102695;146103133;146107913	146040841;146042852;146044909;146046711;146047185;146048226;146048437;146054618;146055747;146062340;146063482;146065404;146066930;146068818;146070748;146080468;146081412;146083075;146093068;146094384;146095407;146097322;146102733;146103219;146108130	-;-;-;-;-;-;-;-;-;-;-;-;-;-;-;-;-;-;-;-;-;-;-;-;-	3311	KO_vs_NTC
ENSMUSG00000110815.1	ENSMUSG00000110815.1	ENSMUSG00000110815.1	173.554550937556	-1.13897286220162	0.478439790778739	0.0005715516997876	0.001889109012657	chrX	149008973	149009850	+	878	KO_vs_NTC
ENSMUSG00000068206.12	Pick1	Pick1	1015.11228477746	0.399791661998642	0.123238170889783	0.0005720387646515	0.0018902014352497	chr7;chr7;chr7	3109020;3110216;3111905	3110167;3111874;3111963	-;-;-	2866	KO_vs_NTC
ENSMUSG00000001999.15	Blvra	Blvra	760.031124486731	0.365650040419134	0.111527673359322	0.0005731145201095	0.0018932379523399	chr1	25620238	25623180	-	2943	KO_vs_NTC
ENSMUSG00000026480.12	Ncf2	Ncf2	375.310248788855	-0.625031722400482	0.21164129295868	0.0005749047479708	0.001898632365153	chr2;chr2;chr2;chr2;chr2;chr2;chr2	105904638;105908324;105930719;105933265;105936992;105964180;105965264	105904730;105908429;105930852;105933353;105937118;105964290;105965558	+;+;+;+;+;+;+	955	KO_vs_NTC
ENSMUSG00000022159.16	Rab2b	Rab2b	542.769940227096	-0.483746989562681	0.154008882360768	0.0005758843129459	0.0019013473323788	chr2	8472094	8472384	-	291	KO_vs_NTC
ENSMUSG00000058558.12	Rpl5	Rpl5	18479.0432680392	0.419568948395234	0.130427716315286	0.0005821091110277	0.0019213738126159	chr6;chr6;chr6	32451170;32451430;32452980	32451214;32451657;32454750	+;+;+	2044	KO_vs_NTC
ENSMUSG00000035181.6	Heatr5a	Heatr5a	1209.46716794342	-0.354739966524052	0.108034231689478	0.0005837787044653	0.0019263580425565	chr3;chr3;chr3;chr3;chr3;chr3;chr3;chr3;chr3;chr3;chr3;chr3;chr3;chr3;chr3	146729574;146737934;146745260;146746600;146747921;146750483;146751447;146755632;146757707;146764526;146769934;146770516;146781147;146788716;146809518	146732713;146738098;146745627;146746695;146748047;146750565;146751545;146755760;146757768;146764570;146770261;146770781;146781416;146788836;146812990	-;-;-;-;-;-;-;-;-;-;-;-;-;-;-	8772	KO_vs_NTC
ENSMUSG00000062794.8	Zfp599	Zfp599	243.396112652919	0.546131738264232	0.178886946935725	0.0005852103657953	0.0019305546329544	chr6;chr6	70297554;70298071	70297871;70298119	-;-	367	KO_vs_NTC
ENSMUSG00000001036.17	Epn2	Epn2	519.564258987664	-0.417617802133871	0.129833085012983	0.0005871499703588	0.0019354082298226	chr1	14255552	14255990	-	439	KO_vs_NTC
ENSMUSG00000002844.8	Adprh	Adprh	3657.33992027597	-0.470681544814171	0.149323989723952	0.0005871625265728	0.0019354082298226	chr1	34985656	34985890	+	235	KO_vs_NTC
ENSMUSG00000028863.13	Meaf6	Meaf6	862.937358614498	0.516407741334455	0.167010340091803	0.0005870490074546	0.0019354082298226	chr2;chr2;chr2;chr2;chr2;chr2;chr2;chr2;chr2;chr2;chr2;chr2;chr2;chr2;chr2;chr2;chr2	170346991;170349182;170349647;170349767;170356248;170356978;170366364;170370450;170378723;170384189;170386971;170387797;170397532;170406274;170418607;170420591;170427746	170348148;170349463;170349740;170349795;170356313;170357113;170366528;170370491;170378929;170384326;170387207;170388003;170397714;170406848;170418685;170420667;170427845	-;-;-;-;-;-;-;-;-;-;-;-;-;-;-;-;-	3775	KO_vs_NTC
ENSMUSG00000021710.10	Nln	Nln	712.54660091392	-0.513055419125047	0.165726417995647	0.000588533112186	0.0019393965056042	chr1;chr1;chr1;chr1	185454848;185456352;185462687;185464077	185455679;185456429;185462926;185468762	+;+;+;+	5836	KO_vs_NTC
ENSMUSG00000024563.15	Smad2	Smad2	1403.92021181598	-0.323220248146902	0.0977110310007668	0.0005902651325148	0.0019445733178674	chr2;chr2;chr2	57272564;57274800;57275647	57273686;57275520;57275686	-;-;-	1884	KO_vs_NTC
ENSMUSG00000041268.17	Dmxl2	Dmxl2	1120.5420980977	0.622926470431347	0.211472768464773	0.000594353651019	0.0019575084512829	chr4	132148413	132148884	-	472	KO_vs_NTC
ENSMUSG00000029250.5	Polr2b	Polr2b	4479.81840616467	0.342846207453034	0.104258108842919	0.000595983489383	0.0019623410555797	chr2;chr2;chr2;chr2;chr2;chr2;chr2;chr2;chr2;chr2;chr2;chr2;chr2;chr2;chr2;chr2;chr2;chr2;chr2;chr2;chr2;chr2;chr2;chr2;chr2;chr2;chr2;chr2;chr2;chr2	181319739;181319963;181320806;181322312;181322801;181323363;181323684;181328603;181330793;181334912;181335893;181338235;181339056;181339111;181340496;181341525;181346832;181349175;181349455;181349669;181350018;181350635;181351252;181351576;181352041;181352753;181353977;181354353;181355651;181355924	181319856;181320043;181321057;181322510;181322894;181323444;181323744;181328678;181330877;181334977;181336046;181338354;181339094;181339241;181340593;181341580;181347458;181349307;181349576;181349980;181350203;181351173;181351367;181351953;181352180;181352848;181354175;181355552;181355813;181356616	+;+;+;+;+;+;+;+;+;+;+;+;+;+;+;+;+;+;+;+;+;+;+;+;+;+;+;+;+;+	6616	KO_vs_NTC
ENSMUSG00000057147.13	Dph6	Dph6	881.790925586556	0.343786908429598	0.10458084483187	0.000596638952013	0.0019639636604703	chr6;chr6;chr6;chr6	8255936;8256695;8257221;8259000	8256247;8256803;8257761;8259173	-;-;-;-	1136	KO_vs_NTC
ENSMUSG00000002458.13	Rgs19	Rgs19	1282.74508514963	-0.358735721227963	0.109619932040782	0.0005987365410853	0.0019697942771291	chr1	33293676	33293775	+	100	KO_vs_NTC
ENSMUSG00000036975.5	Tmem177	Tmem177	217.476615699429	0.577438814541804	0.192242941666992	0.0005986837357625	0.0019697942771291	chr4;chr4;chr4;chr4;chr4;chr4;chr4;chr4	40948407;40949454;40950514;40952368;40952982;40958890;40960859;40964595	40948676;40949558;40950560;40952461;40953053;40958998;40960971;40965303	+;+;+;+;+;+;+;+	1519	KO_vs_NTC
ENSMUSG00000028649.17	Macf1	Macf1	22755.462883624	-0.404601394513631	0.125443166145182	0.0005989342523934	0.0019699079715061	chr2;chr2;chr2;chr2	164826389;164826948;164827382;164828405	164826633;164827054;164828034;164828537	-;-;-;-	1138	KO_vs_NTC
ENSMUSG00000030386.18	Zfp606	Zfp606	217.349265055091	0.693996614490049	0.243179153517856	0.0005998029810287	0.0019722279937202	chr3	49603561	49603876	+	316	KO_vs_NTC
ENSMUSG00000031197.11	Vbp1	Vbp1	2804.02433500927	0.392967042691854	0.121394411587424	0.0006007604563206	0.0019748384834239	chr3	71894835	71894993	+	159	KO_vs_NTC
ENSMUSG00000038902.14	Pogz	Pogz	1955.96469371975	0.268994490182854	0.0805133327483212	0.0006026683332628	0.0019805708916209	chr4	93265413	93266288	-	876	KO_vs_NTC
ENSMUSG00000035478.14	Mbd3	Mbd3	2599.21082237511	0.45726535870779	0.144732104898959	0.0006065179235679	0.0019926795671182	chr3;chr3	155514441;155514987	155514614;155515311	+;+	499	KO_vs_NTC
ENSMUSG00000037805.14	Rpl10a	Rpl10a	13775.6938943014	0.461073954555242	0.146189109506993	0.000607840671902	0.0019964821198435	chr4	53860652	53860770	+	119	KO_vs_NTC
ENSMUSG00000039201.9	Tbc1d25	Tbc1d25	540.844409680607	-0.427587084887262	0.133900764350605	0.0006109501991656	0.0020061497701185	chr4;chr4;chr4;chr4;chr4;chr4;chr4;chr4;chr4;chr4;chr4;chr4;chr4;chr4;chr4	101068983;101069479;101070151;101094445;101096253;101102608;101107203;101120453;101131264;101133587;101133855;101135997;101137711;101139095;101150332	101069329;101069532;101070224;101094494;101096319;101103806;101107394;101120579;101131346;101133691;101135356;101136253;101137819;101139231;101152370	+;+;+;+;+;+;+;+;+;+;+;+;+;+;+	6342	KO_vs_NTC
ENSMUSG00000027900.15	Dram2	Dram2	1245.60040640026	-0.358020855034339	0.109595002802999	0.0006122437448454	0.0020098507273691	chr2	150499466	150500845	-	1380	KO_vs_NTC
ENSMUSG00000009073.16	Nf2	Nf2	5627.82734152339	0.402802614031362	0.125062393628213	0.0006124623073983	0.0020100217177295	chr1	74500340	74503301	-	2962	KO_vs_NTC
ENSMUSG00000034949.18	Zfr2	Zfr2	63.6414437166946	1.06099767754764	0.43423622558045	0.0006139322782659	0.0020142984586366	chr3;chr3;chr3;chr3	143670892;143672730;143694189;143711935	143671535;143672797;143694203;143712210	-;-;-;-	1003	KO_vs_NTC
ENSMUSG00000029869.7	Ephb6	Ephb6	359.66960964664	-0.485663619969523	0.155785613865859	0.0006176885094341	0.0020260720083965	chr3;chr3;chr3;chr3	32471588;32473679;32482342;32491908	32472605;32473877;32482515;32492231	-;-;-;-	1715	KO_vs_NTC
ENSMUSG00000066407.3	Gm10263	Gm10263	75.2453587582072	1.03800867341975	0.420844580465857	0.0006189837807678	0.0020297691930992	chr6	132847142	132848143	+	1002	KO_vs_NTC
ENSMUSG00000037552.17	Plekhg2	Plekhg2	2231.09022538615	-0.468872918231368	0.149430825324895	0.000620833719291	0.0020352827387237	chr4;chr4;chr4	47197487;47201189;47208422	47197712;47201295;47208459	-;-;-	371	KO_vs_NTC
ENSMUSG00000059981.12	Taok2	Taok2	3649.42740847785	-0.364831304912201	0.112054029110109	0.0006215801650456	0.0020371766864173	chr6	47432126	47433089	-	964	KO_vs_NTC
ENSMUSG00000030878.11	Cdr2	Cdr2	527.170096570047	-0.553973693522786	0.183267678199896	0.0006238537996134	0.0020440734807416	chr3;chr3	63963633;63967267	63965450;63968659	+;+	3211	KO_vs_NTC
ENSMUSG00000008035.12	Mid1ip1	Mid1ip1	1805.48018573062	-0.369411482938204	0.113660538646439	0.0006242350440468	0.0020447677487309	chr1;chr1;chr1;chr1;chr1	71888112;71888619;71889632;71890304;71890692	71888521;71888714;71889869;71890587;71891204	+;+;+;+;+	1541	KO_vs_NTC
ENSMUSG00000021589.12	Rhobtb3	Rhobtb3	51.5904647292919	1.33236680025133	0.628766534659071	0.0006253690291235	0.002047926676875	chr1	182127406	182128189	-	784	KO_vs_NTC
ENSMUSG00000035847.15	Ids	Ids	1264.0822565628	-0.581140863382438	0.194739981089918	0.0006275315295617	0.0020544511084404	chr4;chr4	7759670;7763625	7759759;7763930	+;+	396	KO_vs_NTC
ENSMUSG00000012483.4	Rpa3	Rpa3	939.343749857405	0.484952910650101	0.155785781061044	0.0006290624247584	0.0020583468066486	chr1;chr1;chr1;chr1;chr1;chr1;chr1	85105946;85107185;85111490;85111809;85112192;85112451;85113047	85106690;85107290;85111566;85111959;85112311;85112585;85114035	+;+;+;+;+;+;+	2323	KO_vs_NTC
ENSMUSG00000021482.9	Prxl2c	Prxl2c	322.79048479082	0.51425870018976	0.167288864111121	0.0006289062647457	0.0020583468066486	chr1	180372669	180373540	+	872	KO_vs_NTC
ENSMUSG00000032076.19	Cadm1	Cadm1	298.628222076799	1.5381929608447	0.803934068773926	0.0006298722256997	0.0020604381612297	chr3;chr3;chr3;chr3;chr3	94342099;94343255;94344409;94346149;94346548	94342381;94343456;94344547;94346259;94347352	+;+;+;+;+	1540	KO_vs_NTC
ENSMUSG00000035770.8	Dync1li2	Dync1li2	2583.09032461919	-0.367934564359865	0.113270520230446	0.0006313598545953	0.002063627202053	chr4;chr4;chr4	4133531;4138006;4138635	4134507;4138477;4138819	-;-;-	1634	KO_vs_NTC
ENSMUSG00000040613.14	Apobec1	Apobec1	93.953911533219	0.945652465010154	0.369189610747515	0.0006312942997573	0.002063627202053	chr4;chr4	123905062;123917112	123905561;123917269	-;-	658	KO_vs_NTC
ENSMUSG00000040697.10	Dnajc16	Dnajc16	1272.18928566646	-0.496249241122801	0.16022939458862	0.0006310275214011	0.002063627202053	chr4;chr4;chr4;chr4;chr4;chr4;chr4;chr4;chr4;chr4;chr4;chr4;chr4;chr4;chr4;chr4;chr4;chr4	125016585;125020607;125029992;125034238;125035215;125037522;125040937;125042614;125043232;125044224;125046246;125047503;125048347;125048680;125052404;125053151;125054142;125055184	125016751;125020752;125030194;125034322;125035309;125037661;125041244;125042920;125043723;125044337;125046374;125047607;125048505;125048793;125052855;125053534;125054227;125055380	+;+;+;+;+;+;+;+;+;+;+;+;+;+;+;+;+;+	3683	KO_vs_NTC
ENSMUSG00000027244.14	Atg13	Atg13	2100.06567945271	-0.407516975993169	0.127096230394649	0.0006319815686922	0.002065100259916	chr2;chr2;chr2;chr2;chr2;chr2;chr2	127574662;127578604;127580897;127581476;127581859;127584630;127585945	127577944;127578717;127581023;127581546;127582075;127584832;127587094	-;-;-;-;-;-;-	5165	KO_vs_NTC
ENSMUSG00000014355.10	Anapc1	Anapc1	6545.83879689548	0.324533791426239	0.0987553542560477	0.0006341727233595	0.0020716995297194	chr1;chr1;chr1;chr1;chr1;chr1;chr1;chr1;chr1;chr1;chr1;chr1	87190607;87190844;87191520;87192214;87192486;87192846;87194800;87195485;87195683;87197283;87197575;87198580	87190742;87191129;87191766;87192323;87192641;87192955;87195000;87195596;87195797;87197487;87197693;87200070	+;+;+;+;+;+;+;+;+;+;+;+	3288	KO_vs_NTC
ENSMUSG00000036957.8	Lrfn3	Lrfn3	13.281410015386	1.74290905405181	0.989739934095467	0.0006345554388935	0.0020723890638899	chr4	40722917	40722995	+	79	KO_vs_NTC
ENSMUSG00000034377.10	Tulp4	Tulp4	1537.88421131521	-0.398650924115872	0.124006672071968	0.0006349952041408	0.0020732644929141	chr3;chr3	130874073;130876747	130874320;130876824	+;+	326	KO_vs_NTC
ENSMUSG00000026558.13	Uck2	Uck2	7308.82998970676	0.31126758303984	0.0944394985512376	0.0006362027324544	0.0020766455235616	chr2;chr2;chr2;chr2	109670908;109671079;109674786;109675997	109670972;109671194;109675282;109676591	-;-;-;-	1273	KO_vs_NTC
ENSMUSG00000003778.14	Brd8	Brd8	3869.75388299934	0.331314501771176	0.101043784090112	0.0006377888482593	0.0020812601496981	chr1	42103289	42104333	+	1045	KO_vs_NTC
ENSMUSG00000107283.3	Mpv17	Mpv17	479.429995064995	-0.572672840722148	0.191536827247514	0.0006392713873915	0.0020855343775643	chr18;chr18	84011627;84085364	84016241;84086404	-;-	5656	KO_vs_NTC
ENSMUSG00000013275.9	Slc41a1	Slc41a1	2268.28997200904	-0.471164876074336	0.150736620545989	0.0006398105614761	0.0020867295297848	chr1;chr1;chr1;chr1;chr1;chr1;chr1;chr1;chr1;chr1;chr1	85717083;85719025;85723098;85725121;85726459;85727514;85735923;85736472;85774060;85777662;85778520	85718368;85719129;85723387;85725289;85726615;85727698;85736029;85736629;85774141;85777707;85778643	-;-;-;-;-;-;-;-;-;-;-	2709	KO_vs_NTC
ENSMUSG00000111758.1	ENSMUSG00000111758.1	ENSMUSG00000111758.1	208.121700629871	-1.19449078572915	0.526354045884924	0.0006400911318059	0.002087080833223	chrY	24969606	24970301	+	696	KO_vs_NTC
ENSMUSG00000032563.16	Mrpl3	Mrpl3	1557.34144292281	0.444228339410115	0.140619528045022	0.0006409772237803	0.0020894057775173	chr3	101407793	101409997	+	2205	KO_vs_NTC
ENSMUSG00000062939.11	Stat4	Stat4	2587.46338235194	-0.859695373048758	0.324827946627573	0.000643436632721	0.002096856654109	chr6;chr6	70671788;70672068	70671837;70672377	+;+	360	KO_vs_NTC
ENSMUSG00000028557.10	Rnf11	Rnf11	1654.42639436381	-0.554372861277921	0.184050177343281	0.000644763438802	0.0021006135348344	chr2;chr2;chr2;chr2;chr2;chr2;chr2	163658386;163659150;163661499;163694038;163703486;163721128;163725457	163658659;163659235;163661606;163694156;163703555;163723758;163726158	+;+;+;+;+;+;+	3990	KO_vs_NTC
ENSMUSG00000090115.7	Usp49	Usp49	489.40173820048	0.468457394343749	0.149871915092201	0.0006473206640723	0.0021083759638548	chr10;chr10;chr10;chr10;chr10;chr10;chr10;chr10;chr10	81384428;81384895;81385621;81386413;81387240;81387707;81389005;81390329;81390789	81384626;81385097;81386101;81386489;81387681;81388352;81389130;81390584;81391560	+;+;+;+;+;+;+;+;+	3202	KO_vs_NTC
ENSMUSG00000028149.12	Rap1gds1	Rap1gds1	6533.14049653893	-0.348827100528644	0.107039925144965	0.0006480209671808	0.0021100876908688	chr2;chr2;chr2;chr2;chr2;chr2;chr2;chr2;chr2;chr2;chr2;chr2;chr2	154436481;154436842;154500400;154504553;154510508;154515817;154517709;154521151;154523904;154524514;154528837;154531039;154534884	154436636;154437048;154500543;154504794;154510597;154515998;154518052;154521236;154524099;154526413;154528905;154531599;154539356	+;+;+;+;+;+;+;+;+;+;+;+;+	8650	KO_vs_NTC
ENSMUSG00000058793.14	Cds2	Cds2	6814.79459168046	-0.428638802776441	0.135061446562703	0.0006501301783574	0.0021163849483655	chr6	36421742	36421825	+	84	KO_vs_NTC
ENSMUSG00000024736.14	Tmem132a	Tmem132a	995.114435740381	-1.29204566902357	0.602157222787678	0.0006535878907486	0.0021270674374391	chr2	65277417	65278426	+	1010	KO_vs_NTC
ENSMUSG00000037822.12	Smim14	Smim14	983.742430675927	-0.434940517664098	0.137546600282674	0.0006589255362354	0.0021435523270889	chr4	54564623	54565143	+	521	KO_vs_NTC
ENSMUSG00000090709.1	ENSMUSG00000090709.1	ENSMUSG00000090709.1	456.550936436405	0.705091204524951	0.250872470166737	0.0006590083019839	0.0021435523270889	chr10	93807298	93807404	+	107	KO_vs_NTC
ENSMUSG00000009030.14	Pdcl	Pdcl	1529.66057432007	-0.39707807313243	0.123878036979379	0.0006593443227727	0.002144067695437	chr1;chr1;chr1;chr1;chr1;chr1;chr1	74391509;74392162;74393278;74394019;74394640;74394837;74395456	74391964;74392249;74393901;74394075;74394732;74395022;74397285	+;+;+;+;+;+;+	3334	KO_vs_NTC
ENSMUSG00000046573.6	Lyrm4	Lyrm4	310.178107483287	0.615286105050128	0.210495203775215	0.0006598038744488	0.0021449843780547	chr5;chr5;chr5;chr5;chr5	39613935;39644218;39645120;39749830;39755310	39615404;39644634;39645246;39749879;39755475	-;-;-;-;-	2230	KO_vs_NTC
ENSMUSG00000039474.13	Wfs1	Wfs1	172.551383828791	0.627157552805995	0.215777165398582	0.0006618553498823	0.0021510744265084	chr4;chr4;chr4;chr4	107126613;107130332;107134726;107135197	107126999;107130464;107134962;107136252	+;+;+;+	1813	KO_vs_NTC
ENSMUSG00000039001.12	Rps21	Rps21	6226.94484212598	0.633956983872504	0.218867749319271	0.000664260147783	0.0021583092099926	chr4	95062650	95062763	+	114	KO_vs_NTC
ENSMUSG00000021650.6	Ptcd2	Ptcd2	1075.13741332605	0.379951923656361	0.117992123947649	0.000666980895711	0.0021665664069988	chr1	184033030	184034301	-	1272	KO_vs_NTC
ENSMUSG00000038056.15	Kmt2c	Kmt2c	5198.9969810519	-0.448277496132726	0.142710137688077	0.0006692704316266	0.0021734188250296	chr4;chr4;chr4;chr4;chr4;chr4	60085840;60086275;60087180;60087833;60088286;60088552	60085938;60086408;60087252;60087943;60088386;60088577	+;+;+;+;+;+	544	KO_vs_NTC
ENSMUSG00000031333.7	Abcb7	Abcb7	2083.5706447499	0.46973836920168	0.15085647805077	0.0006697557570806	0.0021744100594225	chr3;chr3	79629079;79631129	79629356;79632820	+;+	1970	KO_vs_NTC
ENSMUSG00000030505.17	Prmt3	Prmt3	1110.63664580105	0.505599390638366	0.164891048752031	0.0006703823576901	0.0021758592975137	chr3	51693716	51695090	+	1375	KO_vs_NTC
ENSMUSG00000068130.11	Zfp442	Zfp442	111.583357319436	0.723451166214192	0.260058438140818	0.0006734686573011	0.0021852890535484	chr6;chr6	149199095;149215091	149200057;149215185	-;-	1058	KO_vs_NTC
ENSMUSG00000045576.16	St7l	St7l	1346.04956348742	-0.384438832069952	0.119805794040682	0.0006822099543028	0.0022130582988319	chr5	30240082	30240448	-	367	KO_vs_NTC
ENSMUSG00000075486.9	Commd6	Commd6	841.519174314581	-0.371789464659529	0.115410256865062	0.0006830470544214	0.0022151786556768	chr7;chr7;chr7;chr7;chr7;chr7;chr7;chr7	45053584;45054519;45056743;45059972;45060205;45060741;45061588;45062378	45054197;45054880;45056884;45060011;45060415;45060892;45062347;45062677	-;-;-;-;-;-;-;-	2581	KO_vs_NTC
ENSMUSG00000034088.15	Hdlbp	Hdlbp	17494.5931009277	-0.19137280445549	0.0572485234124609	0.0006853301464913	0.0022219860872009	chr3;chr3;chr3;chr3;chr3;chr3;chr3;chr3;chr3;chr3;chr3;chr3;chr3;chr3;chr3;chr3;chr3;chr3	125404076;125437547;125561421;125570742;125609467;125611505;125612299;125680987;125683140;125689856;125690501;125697905;125708082;125710049;125713304;125714550;125722100;125724651	125404507;125438761;125561510;125570896;125609652;125611633;125612408;125681330;125686644;125689942;125690938;125698001;125708205;125710223;125713474;125714659;125722202;125728899	+;+;+;+;+;+;+;+;+;+;+;+;+;+;+;+;+;+	11720	KO_vs_NTC
ENSMUSG00000108120.1	ENSMUSG00000108120.1	ENSMUSG00000108120.1	47.1376542406502	-1.26750896469475	0.588808382877026	0.0006874390162937	0.0022282251497263	chr19	37233382	37233484	-	103	KO_vs_NTC
ENSMUSG00000024969.15	Mark2	Mark2	4515.56476775025	-0.240346189555102	0.0724026142591744	0.0006885539935096	0.0022312401818666	chr2;chr2;chr2;chr2	73271925;73273125;73281544;73284437	73272091;73277471;73281803;73284706	+;+;+;+	5044	KO_vs_NTC
ENSMUSG00000037071.2	Scd1	Scd1	8836.54421264019	-0.584531593906996	0.198104787097846	0.0006888805588536	0.0022316994546818	chr4;chr4;chr4;chr4;chr4;chr4;chr4	41738493;41740449;41741094;41745002;41754828;41755169;41755539	41739580;41741048;41741359;41745072;41755088;41755399;41756157	-;-;-;-;-;-;-	3136	KO_vs_NTC
ENSMUSG00000105504.4	Gbp5	Gbp5	2369.66410532396	0.851348393160577	0.323453178142685	0.0006893732065887	0.002232696377777	chr17;chr17;chr17;chr17	36156531;36161077;36161543;36162016	36156804;36161353;36161807;36162079	-;-;-;-	880	KO_vs_NTC
ENSMUSG00000112510.1	ENSMUSG00000112510.1	ENSMUSG00000112510.1	1048.05260697734	-1.37834969559888	0.680183291632382	0.0006900627787868	0.0022343303810868	chrY	69017824	69018516	+	693	KO_vs_NTC
