## Supplemental Table 5 for "Multi-enhancer regulatory hubs control Th17 cell identity" (part 2 of 3)

Geneid	GeneSymbol	GeneSymbol_unique	baseMean	log2FoldChange	lfcSE	pvalue	padj	Chr	Start	End	Strand	Length	comparison
ENSMUSG00000024807.17	Syvn1	Syvn1	2056.0548055951	-0.375669306290123	0.116916851710268	0.0006933715424531	0.002244441824016	chr2;chr2;chr2;chr2;chr2;chr2;chr2;chr2;chr2;chr2;chr2;chr2;chr2;chr2;chr2;chr2;chr2;chr2;chr2;chr2;chr2;chr2;chr2;chr2;chr2;chr2;chr2;chr2;chr2;chr2;chr2;chr2	68656486;68657417;68657884;68659842;68662439;68664204;68664329;68666135;68667584;68668584;68688280;68689060;68690859;68692717;68693951;68696320;68708857;68711021;68711376;68716136;68717122;68728991;68729485;68731066;68731951;68732844;68736503;68739313;68741368;68744234;68745377;68748340	68656848;68657513;68658034;68659939;68662535;68664238;68664401;68666208;68667677;68668789;68688350;68689156;68690929;68692810;68694021;68696528;68708938;68711054;68711499;68716349;68717310;68729061;68729602;68731250;68732158;68732959;68736629;68739527;68741587;68744445;68745587;68748467	+;+;+;+;+;+;+;+;+;+;+;+;+;+;+;+;+;+;+;+;+;+;+;+;+;+;+;+;+;+;+;+	4355	KO_vs_NTC
ENSMUSG00000032349.13	Elovl5	Elovl5	2982.39504341412	0.373378243498119	0.116125723689957	0.0006937541298147	0.0022450783605959	chr3	96460024	96460189	-	166	KO_vs_NTC
ENSMUSG00000032078.17	Zpr1	Zpr1	2974.4660936853	-0.38313405346277	0.119563660482718	0.0006957250640713	0.0022502503143844	chr3;chr3	94362438;94363347	94363164;94364566	+;+	1947	KO_vs_NTC
ENSMUSG00000093661.1	Eif4e3	Eif4e3	1240.79210846764	-0.570556509583468	0.192331867863171	0.0006956470266054	0.0022502503143844	chr11;chr11;chr11;chr11	54247271;54248438;54249322;54249461	54247695;54248563;54249363;54249667	-;-;-;-	800	KO_vs_NTC
ENSMUSG00000001065.15	Zfp276	Zfp276	961.472420941031	-0.454949939513669	0.145781701950508	0.0006966993079903	0.0022527979230516	chr1	15019040	15019159	-	120	KO_vs_NTC
ENSMUSG00000003662.10	Ciao1	Ciao1	1371.23904246685	-0.314269283154571	0.096207614412752	0.0006986508350442	0.0022585033955352	chr1;chr1;chr1	40691442;40694407;40697605	40691984;40694634;40697636	-;-;-	803	KO_vs_NTC
ENSMUSG00000038872.9	Zfhx3	Zfhx3	78.6617677223661	1.06530682618609	0.446192660522462	0.000700769630006	0.0022647463899071	chr4;chr4;chr4	91626589;91628425;91629995	91626774;91628668;91630139	+;+;+	575	KO_vs_NTC
ENSMUSG00000003161.15	Sri	Sri	5527.99772570988	-0.31707633186537	0.0972088439314126	0.0007047624955103	0.0022770410411539	chr1	37005439	37005557	+	119	KO_vs_NTC
ENSMUSG00000081406.4	Rps6-ps4	Rps6-ps4	200.748361143499	0.787667088677302	0.292406954593434	0.0007053805060194	0.0022784280978273	chr7	140784515	140785001	+	487	KO_vs_NTC
ENSMUSG00000109245.1	ENSMUSG00000109245.1	ENSMUSG00000109245.1	16.093834566782	-1.88054758281199	1.14977324891704	0.0007064538952084	0.0022812849239762	chrX	51844685	51844801	+	117	KO_vs_NTC
ENSMUSG00000020185.16	E2f7	E2f7	743.814473707688	0.796639193908855	0.297107940792913	0.0007106892628367	0.0022943481709868	chr1;chr1;chr1;chr1;chr1;chr1;chr1;chr1;chr1;chr1;chr1;chr1	143777272;143783625;143786130;143794277;143794483;143794675;143796762;143798391;143799921;143802135;143802928;143806684	143777476;143784242;143786329;143794402;143794544;143794810;143797086;143798493;143800034;143802233;143803077;143807466	+;+;+;+;+;+;+;+;+;+;+;+	2921	KO_vs_NTC
ENSMUSG00000107383.1	Gm4366	Gm4366	290.512611216525	0.590025914619565	0.201158684366647	0.0007113837965955	0.0022959764662109	chr19;chr19;chr19;chr19;chr19;chr19	4135425;4136114;4137107;4138549;4138774;4139203	4136015;4136261;4137216;4138692;4138804;4139609	-;-;-;-;-;-	1431	KO_vs_NTC
ENSMUSG00000057841.5	Rpl32	Rpl32	22735.2798929072	0.544212666801488	0.181812087213496	0.0007166260868709	0.002312277758653	chr6	23251133	23253358	+	2226	KO_vs_NTC
ENSMUSG00000032413.12	Rasa2	Rasa2	2752.48078846768	-0.402396292658471	0.126769246029291	0.0007181880508694	0.002316698510873	chr3;chr3;chr3;chr3;chr3;chr3;chr3;chr3;chr3;chr3;chr3;chr3;chr3;chr3;chr3;chr3;chr3;chr3;chr3;chr3;chr3;chr3;chr3;chr3;chr3;chr3;chr3;chr3;chr3;chr3;chr3;chr3;chr3;chr3;chr3;chr3;chr3;chr3;chr3;chr3;chr3;chr3;chr3;chr3;chr3;chr3;chr3;chr3;chr3	97689824;97692321;97692596;97693936;97694892;97695879;97696990;97699109;97699795;97701558;97702236;97703167;97706872;97709482;97710221;97711397;97713068;97715114;97716968;97718149;97719282;97724089;97730827;97738854;97742489;97743165;97743486;97746672;97747517;97747765;97751809;97753016;97754126;97754432;97755439;97756370;97757204;97757532;97758799;97766474;97792739;97793145;97793485;97796732;97820982;97841634;97843659;97867905;97888489	97690853;97692367;97692734;97694079;97695118;97695998;97697267;97699233;97699984;97701677;97702367;97703418;97707057;97709634;97710444;97711448;97713303;97715642;97717084;97718341;97719717;97724321;97730915;97741445;97742601;97743302;97743602;97746763;97747598;97747935;97752003;97753195;97754263;97754545;97755597;97757096;97757296;97757651;97758930;97768009;97792856;97793320;97793608;97796808;97824621;97841785;97843714;97868248;97888707	-;-;-;-;-;-;-;-;-;-;-;-;-;-;-;-;-;-;-;-;-;-;-;-;-;-;-;-;-;-;-;-;-;-;-;-;-;-;-;-;-;-;-;-;-;-;-;-;-	16857	KO_vs_NTC
ENSMUSG00000028822.11	Tmem50a	Tmem50a	4459.73713158738	-0.543797174828601	0.181701542949033	0.0007190192861389	0.0023187603794984	chr2	168417730	168418574	-	845	KO_vs_NTC
ENSMUSG00000053838.14	Nudcd3	Nudcd3	2169.0344096118	-0.453976915778008	0.145969530839228	0.0007247287762401	0.0023365487968822	chr5	130782701	130782804	+	104	KO_vs_NTC
ENSMUSG00000020671.9	Rab10	Rab10	4439.8854169904	-0.382815393647771	0.119922300651103	0.000725983994515	0.0023397998935413	chr1;chr1;chr1	161154558;161156823;161158863	161154775;161157344;161159314	-;-;-	1192	KO_vs_NTC
ENSMUSG00000072966.11	Gprasp2	Gprasp2	302.549157521039	0.870053757937309	0.335413879075335	0.0007261247474821	0.0023397998935413	chr7	23893529	23894443	+	915	KO_vs_NTC
ENSMUSG00000022241.5	Tars1	Tars1	5245.66091718356	0.436102202098711	0.139261363833517	0.000726400798156	0.0023398617283217	chr2	10478798	10478880	+	83	KO_vs_NTC
ENSMUSG00000037772.13	Mrpl23	Mrpl23	522.737223798146	0.406609756807994	0.128426733415935	0.0007265315238925	0.0023398617283217	chr4;chr4;chr4;chr4	53261356;53263740;53265249;53270079	53263234;53263831;53265492;53270232	-;-;-;-	2369	KO_vs_NTC
ENSMUSG00000042605.15	Atxn2	Atxn2	2330.18369155324	-0.28510850767769	0.0870128822774641	0.0007271513461272	0.0023412334275042	chr4;chr4;chr4;chr4	145601963;145681771;145711210;145711874	145602593;145682052;145711294;145711968	-;-;-;-	1093	KO_vs_NTC
ENSMUSG00000034509.8	Mad2l1bp	Mad2l1bp	756.909144291342	-0.454818933040617	0.146352686084819	0.0007279121661257	0.0023430582494806	chr3;chr3;chr3	133623684;133623917;133634727	133623884;133624014;133634758	-;-;-	331	KO_vs_NTC
ENSMUSG00000020634.12	Ubxn2a	Ubxn2a	1920.81696169063	-0.442914360686891	0.141857151290476	0.0007286565446028	0.0023444742726433	chr1	160876202	160876322	-	121	KO_vs_NTC
ENSMUSG00000042046.15	Dstyk	Dstyk	717.535951619132	-0.459224332056073	0.14805297457074	0.0007287404294542	0.0023444742726433	chr4;chr4;chr4;chr4;chr4;chr4;chr4;chr4;chr4;chr4;chr4;chr4;chr4;chr4;chr4;chr4;chr4;chr4	138972888;138977208;138983621;138985132;138990542;138996398;138998024;139010469;139019573;139020046;139020859;139021621;139022931;139029829;139036378;139052501;139053900;139058112	138973287;138977322;138983765;138985250;138990720;138996572;138998051;139010601;139019670;139020189;139020978;139021785;139023067;139029913;139036634;139052618;139054017;139059171	+;+;+;+;+;+;+;+;+;+;+;+;+;+;+;+;+;+	3596	KO_vs_NTC
ENSMUSG00000027742.13	Cog6	Cog6	1402.51337122924	-0.402428272832304	0.126961998271833	0.0007292102159923	0.0023453607213348	chr2	145481407	145481731	-	325	KO_vs_NTC
ENSMUSG00000006720.16	Zfp184	Zfp184	24.4044889108715	1.32770648282013	0.645603366941927	0.0007312711142352	0.0023513628317647	chr1	65001307	65001462	-	156	KO_vs_NTC
ENSMUSG00000026245.16	Farsb	Farsb	3369.8542660792	0.45554423077234	0.146809724556419	0.0007371448877568	0.0023696185768839	chr2	94384502	94385098	-	597	KO_vs_NTC
ENSMUSG00000032596.14	Uba7	Uba7	779.386766627011	-0.738915448997906	0.270329714901056	0.0007395071374394	0.0023765794989203	chr3	102491342	102494247	+	2906	KO_vs_NTC
ENSMUSG00000034330.10	Plcg2	Plcg2	308.707503743592	0.587885936453237	0.201107067083007	0.000740910455679	0.0023804557854891	chr3;chr3	130140380;130141863	130140804;130142042	+;+	605	KO_vs_NTC
ENSMUSG00000077450.12	Rab11b	Rab11b	1950.64193973258	-0.286726524651241	0.0877203658694009	0.0007445907753396	0.0023910077184709	chr7;chr7	71681775;71688347	71683045;71688447	-;-	1372	KO_vs_NTC
ENSMUSG00000094483.2	Purb	Purb	9381.12599016001	-0.316401523923969	0.0974618695893395	0.0007444568177263	0.0023910077184709	chr11	74618260	74618513	-	254	KO_vs_NTC
ENSMUSG00000038181.16	Chpf2	Chpf2	1494.55166500238	-0.473844857845924	0.154051388826834	0.0007457190596448	0.0023939941308567	chr4;chr4;chr4;chr4	62427540;62430478;62434465;62435138	62428601;62430562;62434726;62435252	-;-;-;-	1524	KO_vs_NTC
ENSMUSG00000055745.4	Rtl6	Rtl6	588.616236505051	-0.468377894985868	0.152097480222813	0.000754434350205	0.0024213291718169	chr5;chr5;chr5;chr5;chr5;chr5;chr5;chr5;chr5;chr5;chr5;chr5;chr5;chr5;chr5	144264526;144266608;144275773;144277645;144278528;144280820;144281990;144284444;144285458;144286075;144286250;144288789;144318929;144324557;144357791	144266032;144266645;144275965;144277716;144278738;144280967;144282157;144284596;144285595;144286146;144286311;144288907;144319015;144324632;144358112	-;-;-;-;-;-;-;-;-;-;-;-;-;-;-	3366	KO_vs_NTC
ENSMUSG00000020790.14	Ankfy1	Ankfy1	4201.81089717226	-0.4474416025017	0.144086809373717	0.0007563448300725	0.0024268156997864	chr1;chr1;chr1;chr1;chr1	164631757;164632050;164637200;164640062;164659209	164631946;164632127;164637276;164640138;164659238	+;+;+;+;+	452	KO_vs_NTC
ENSMUSG00000078317.6	F8a	F8a	230.132022421958	-0.552801481474331	0.186490082784686	0.0007574429595773	0.0024296934893561	chr7;chr7;chr7	88430273;88450481;88490608	88430603;88450761;88491572	+;+;+	1577	KO_vs_NTC
ENSMUSG00000009621.18	Vav2	Vav2	2120.05087752291	0.535930200596556	0.179419313696745	0.0007583841801136	0.0024320665579526	chr1;chr1;chr1;chr1;chr1;chr1;chr1;chr1;chr1;chr1;chr1;chr1	75435930;75436778;75436937;75438251;75438842;75439345;75440412;75441475;75441620;75441985;75442166;75442444	75436445;75436838;75437034;75438354;75439028;75439404;75440542;75441609;75441827;75442031;75442277;75443179	+;+;+;+;+;+;+;+;+;+;+;+	2395	KO_vs_NTC
ENSMUSG00000022139.16	Mbnl2	Mbnl2	1776.92952664859	-0.288670558402583	0.0885107901649285	0.0007597952922197	0.0024359448641159	chr2;chr2;chr2;chr2;chr2;chr2;chr2;chr2;chr2;chr2;chr2;chr2;chr2;chr2;chr2;chr2;chr2;chr2;chr2;chr2;chr2;chr2;chr2;chr2;chr2;chr2;chr2	6539694;6549832;6553785;6554280;6560659;6585779;6592494;6600034;6604024;6615688;6616003;6620239;6660293;6721417;6871867;6872356;6884367;6884852;6962379;7077265;7081039;7185472;7394076;7395858;7396132;7430271;7509310	6547213;6549975;6553982;6554320;6560790;6586108;6592800;6600097;6607961;6615822;6616180;6624719;6664197;6722216;6871972;6872597;6884628;6884996;6962414;7078956;7081313;7185510;7394392;7396000;7396198;7430403;7509563	-;-;-;-;-;-;-;-;-;-;-;-;-;-;-;-;-;-;-;-;-;-;-;-;-;-;-	25884	KO_vs_NTC
ENSMUSG00000052566.8	Hook2	Hook2	1846.8553665195	-0.732284334427044	0.268071195575306	0.0007610855688731	0.002439433809019	chr5;chr5;chr5;chr5;chr5;chr5;chr5;chr5;chr5;chr5;chr5;chr5;chr5;chr5;chr5;chr5;chr5;chr5;chr5;chr5;chr5;chr5;chr5;chr5;chr5;chr5;chr5;chr5;chr5;chr5;chr5;chr5;chr5;chr5;chr5;chr5;chr5;chr5;chr5;chr5;chr5;chr5;chr5;chr5;chr5;chr5;chr5;chr5;chr5;chr5;chr5;chr5;chr5;chr5;chr5;chr5;chr5;chr5;chr5;chr5;chr5;chr5;chr5;chr5;chr5;chr5;chr5;chr5;chr5;chr5;chr5;chr5;chr5;chr5;chr5;chr5;chr5;chr5	121220219;121253861;121258699;121259805;121262499;121263885;121266235;121273607;121277675;121281056;121281804;121286230;121286720;121289567;121291195;121292049;121292730;121295375;121297103;121298059;121299445;121301742;121302637;121303532;121304218;121305672;121306001;121306942;121307347;121308250;121308493;121308730;121310541;121311623;121313874;121314868;121315317;121315755;121317202;121318563;121319965;121321398;121322192;121322636;121323918;121324683;121325191;121328085;121328363;121329065;121329458;121331676;121332922;121333423;121334337;121336590;121339425;121341873;121342650;121343093;121343479;121344683;121348419;121350430;121353491;121353814;121355563;121356203;121358144;121359297;121360105;121360632;121362441;121362718;121363743;121364536;121364867;121366469	121220657;121254378;121258788;121259935;121262607;121264023;121266405;121273799;121277833;121281169;121281944;121286462;121286865;121289637;121291300;121292169;121292858;121295499;121297256;121298159;121299643;121301888;121302741;121303695;121305034;121305864;121306105;121307030;121307522;121308385;121308634;121308896;121310687;121311807;121314027;121315148;121315506;121315958;121317283;121318765;121320100;121321580;121322356;121322805;121324033;121324823;121325294;121328246;121328511;121329144;121329621;121331913;121333058;121333549;121334474;121336726;121339585;121342054;121342855;121343223;121343684;121344862;121349725;121350637;121353714;121353965;121355669;121356326;121358334;121359443;121360224;121360787;121362544;121362939;121363906;121364731;121365089;121368577	+;+;+;+;+;+;+;+;+;+;+;+;+;+;+;+;+;+;+;+;+;+;+;+;+;+;+;+;+;+;+;+;+;+;+;+;+;+;+;+;+;+;+;+;+;+;+;+;+;+;+;+;+;+;+;+;+;+;+;+;+;+;+;+;+;+;+;+;+;+;+;+;+;+;+;+;+;+	16443	KO_vs_NTC
ENSMUSG00000066440.5	Zfyve26	Zfyve26	1966.68845909619	-0.414582472061276	0.131919952549347	0.0007620975084776	0.002442029012038	chr6	132868008	132869009	+	1002	KO_vs_NTC
ENSMUSG00000052656.12	Rnf103	Rnf103	796.969315974305	-0.422343459183808	0.13478925702493	0.0007627171320129	0.0024433660525136	chr5	121530563	121530895	-	333	KO_vs_NTC
ENSMUSG00000030058.17	Copg1	Copg1	6238.67312004693	-0.24424451239084	0.0742885082831707	0.0007635181162263	0.0024446347746797	chr3;chr3	35256462;35275617	35256886;35276131	-;-	940	KO_vs_NTC
ENSMUSG00000032109.15	Nlrx1	Nlrx1	500.849644228884	-0.638450933305206	0.224288515072327	0.0007633569999224	0.0024446347746797	chr3;chr3	94643112;94643558	94643149;94643600	+;+	81	KO_vs_NTC
ENSMUSG00000019797.11	Mtres1	Mtres1	452.176725366352	0.48189397022894	0.15769354222004	0.0007690351671906	0.0024616465028259	chr1	132923624	132923744	-	121	KO_vs_NTC
ENSMUSG00000002221.11	Paxip1	Paxip1	2032.45370995859	0.609461894978945	0.211466445145059	0.000769897182144	0.0024637526046137	chr1;chr1;chr1;chr1;chr1;chr1;chr1;chr1;chr1;chr1;chr1;chr1;chr1;chr1;chr1;chr1	30802339;30808723;30810683;30811772;30813017;30813571;30815315;30820081;30820683;30821058;30824210;30829431;30837105;30862987;30872652;30873578	30806364;30809105;30810830;30811967;30813535;30814091;30816584;30820237;30820827;30823843;30824519;30831559;30837266;30863256;30873475;30873921	-;-;-;-;-;-;-;-;-;-;-;-;-;-;-;-	14190	KO_vs_NTC
ENSMUSG00000031700.11	Gpt2	Gpt2	643.423086592359	0.684582416454635	0.24598083966769	0.000775236083814	0.0024801803062987	chr3;chr3;chr3;chr3;chr3;chr3;chr3;chr3;chr3;chr3;chr3	89183143;89184055;89184229;89184630;89184889;89185434;89185734;89186779;89187059;89187934;89188566	89183948;89184208;89184523;89184749;89184996;89185609;89185833;89186848;89187604;89188477;89189295	+;+;+;+;+;+;+;+;+;+;+	3649	KO_vs_NTC
ENSMUSG00000024277.14	Mapre2	Mapre2	1681.19473173059	-0.528187655176132	0.176703373617798	0.0007794622669024	0.0024930403736634	chr2;chr2;chr2;chr2;chr2;chr2;chr2;chr2;chr2;chr2;chr2;chr2	38997476;38998319;38999283;38999973;39000178;39000456;39000617;39000832;39001162;39001294;39001620;39004848	38997750;38998476;38999403;39000089;39000275;39000536;39000748;39000981;39001209;39001582;39001700;39006168	+;+;+;+;+;+;+;+;+;+;+;+	2871	KO_vs_NTC
ENSMUSG00000032217.13	Rnf111	Rnf111	2095.36682700689	-0.388860859842416	0.122910847077563	0.0007818257225378	0.0024999374401277	chr3	95356130	95357572	+	1443	KO_vs_NTC
ENSMUSG00000008333.12	Snrpb2	Snrpb2	2064.61053175527	0.421041633471061	0.134655242869804	0.0007834789089543	0.0025038973919309	chr1;chr1;chr1;chr1	72427112;72447156;72452442;72534625	72429009;72447348;72452597;72536930	-;-;-;-	4553	KO_vs_NTC
ENSMUSG00000029518.15	Rab35	Rab35	2652.1056296507	-0.261428554083568	0.079937604244738	0.0007834367340807	0.0025038973919309	chr3	14511084	14512095	-	1012	KO_vs_NTC
ENSMUSG00000038685.18	Rtel1	Rtel1	1547.68517030765	0.598000682620921	0.20680250078754	0.0007841357575349	0.0025053334576547	chr4	88522025	88522774	-	750	KO_vs_NTC
ENSMUSG00000049649.8	Gpr3	Gpr3	24.9306196975415	-1.41518600009583	0.733204509720417	0.0007865577220139	0.0025124068612689	chr5	92458557	92458656	+	100	KO_vs_NTC
ENSMUSG00000016487.15	Ppfibp1	Ppfibp1	3878.06558668136	-0.540827289452426	0.182198990229448	0.0007880243231148	0.0025164257279262	chr1;chr1;chr1;chr1;chr1;chr1;chr1;chr1;chr1	97770172;97770544;97773715;97777326;97782927;97784753;97785055;97785976;97792297	97770255;97771005;97776040;97778139;97783232;97784944;97785222;97786258;97793709	+;+;+;+;+;+;+;+;+	6048	KO_vs_NTC
ENSMUSG00000033728.14	Lrrc14	Lrrc14	754.455675158281	-0.367273554265181	0.115435638494418	0.0007938022719815	0.0025342064071667	chr3	118537021	118540531	+	3511	KO_vs_NTC
ENSMUSG00000028680.14	Plk3	Plk3	1707.10875656806	-0.577076534292085	0.197920900438663	0.0007951082126563	0.0025377046152823	chr2;chr2;chr2	165393760;165397221;165400288	165396298;165398220;165400405	-;-;-	3657	KO_vs_NTC
ENSMUSG00000037103.8	Dcaf15	Dcaf15	1950.13541087817	-0.38098192828985	0.120337800404172	0.00079822731724	0.0025469864239842	chr4;chr4;chr4;chr4	41966058;41966849;41967333;41968040	41966263;41966894;41967393;41971856	+;+;+;+	4130	KO_vs_NTC
ENSMUSG00000027282.17	Mtch2	Mtch2	2470.19110445601	0.348479342320248	0.10897176446315	0.0007988449181953	0.0025482836307242	chr2	128557254	128558234	-	981	KO_vs_NTC
ENSMUSG00000019132.10	BC005537	BC005537	8298.37674294005	-0.326721199899979	0.101591889208556	0.0008021737987932	0.0025582267423743	chr1	129710543	129713229	+	2687	KO_vs_NTC
ENSMUSG00000017561.16	Crlf3	Crlf3	2956.32618966244	-0.264346040858702	0.0810525914804672	0.0008031193589461	0.0025598899524594	chr1;chr1;chr1;chr1;chr1;chr1;chr1;chr1	107045587;107047043;107047473;107048490;107049327;107051009;107051609;107052293	107046420;107047198;107047615;107048607;107049449;107051065;107051797;107052303	-;-;-;-;-;-;-;-	1631	KO_vs_NTC
ENSMUSG00000039208.15	Metrnl	Metrnl	114.813196661843	-1.20571352654749	0.558028027263913	0.0008031052509102	0.0025598899524594	chr4	101210416	101210587	-	172	KO_vs_NTC
ENSMUSG00000038611.17	Phrf1	Phrf1	4604.4197198664	-0.257017134624146	0.0787145601599057	0.0008050047828269	0.0025652224195967	chr4	84923554	84924189	-	636	KO_vs_NTC
ENSMUSG00000105987.4	ENSMUSG00000105987.4	ENSMUSG00000105987.4	7462.93616608107	0.79317084346404	0.30008818608794	0.0008053930407937	0.0025657824734943	chr17	58593659	58594843	+	1185	KO_vs_NTC
ENSMUSG00000028456.18	Unc13b	Unc13b	247.860013082119	-0.58972131550968	0.203803865910803	0.0008074359636682	0.0025709340256673	chr2;chr2;chr2;chr2;chr2	160311393;160313489;160317985;160327096;160333903	160312067;160313616;160318015;160327494;160334162	-;-;-;-;-	1493	KO_vs_NTC
ENSMUSG00000041028.15	Ghitm	Ghitm	11755.4134893921	-0.340323479845223	0.106276644768039	0.0008073011572833	0.0025709340256673	chr4;chr4;chr4;chr4;chr4;chr4;chr4;chr4;chr4;chr4;chr4;chr4;chr4	129548344;129551505;129551717;129551948;129555476;129555853;129556288;129556644;129556863;129557365;129557626;129558081;129573515	129549000;129551636;129551870;129552024;129555848;129556231;129556459;129556747;129557132;129557455;129557707;129558391;129573641	-;-;-;-;-;-;-;-;-;-;-;-;-	2929	KO_vs_NTC
ENSMUSG00000042790.16	Rnf214	Rnf214	1373.32163508232	-0.357637054503393	0.112270753122286	0.0008089467533167	0.0025750654098462	chr4	147520468	147520867	-	400	KO_vs_NTC
ENSMUSG00000039968.9	Rsbn1l	Rsbn1l	2224.31017840112	-0.339851656861518	0.106142895617303	0.0008095864895391	0.0025764225816277	chr4	116200563	116200952	-	390	KO_vs_NTC
ENSMUSG00000037622.14	Wdtc1	Wdtc1	1535.31666929643	-0.511104376056795	0.170418826377443	0.0008137719083978	0.0025890598213426	chr4	48896499	48896623	+	125	KO_vs_NTC
ENSMUSG00000029649.10	Pomp	Pomp	5499.55832255051	-0.311147509232597	0.0965257692176974	0.0008168521323789	0.0025974908207383	chr3	20782470	20784063	-	1594	KO_vs_NTC
ENSMUSG00000038369.14	Ncoa6	Ncoa6	3245.31207431112	-0.332286087501262	0.103648096123176	0.0008168086472398	0.0025974908207383	chr4	72893781	72894378	+	598	KO_vs_NTC
ENSMUSG00000085278.1	ENSMUSG00000085278.1	ENSMUSG00000085278.1	697.396167992855	-0.836323207774612	0.322906036850189	0.0008173440355788	0.0025983706913057	chr9;chr9;chr9;chr9;chr9;chr9	35116728;35123601;35126212;35128779;35128955;35129832	35120310;35124068;35126897;35128837;35129021;35130922	+;+;+;+;+;+	5954	KO_vs_NTC
ENSMUSG00000036114.3	Rpp25l	Rpp25l	401.565533902484	0.480094338372114	0.157962007579674	0.0008179706021756	0.0025996780865146	chr4;chr4;chr4	13919954;13967095;13994804	13921700;13967235;13995193	-;-;-	2278	KO_vs_NTC
ENSMUSG00000001518.12	Itfg2	Itfg2	546.328201624022	0.476899432759611	0.156718173750761	0.0008192763240624	0.002603142720192	chr1;chr1;chr1	20836661;20838847;20839387	20836957;20839079;20839689	+;+;+	833	KO_vs_NTC
ENSMUSG00000090862.3	Rps13	Rps13	10732.7551762939	0.436069652181005	0.140920039630913	0.0008212825547208	0.0026088307197314	chr10;chr10;chr10	96310131;96358827;96362013	96310219;96358899;96362367	+;+;+	517	KO_vs_NTC
ENSMUSG00000030259.12	Rassf8	Rassf8	219.263725468019	0.898943784711083	0.356943748443195	0.0008221599326181	0.0026109308328331	chr3	40900196	40902543	-	2348	KO_vs_NTC
ENSMUSG00000039770.5	Ypel5	Ypel5	1305.88845820491	-0.798679518741212	0.303778444090027	0.000824095596614	0.0026163897537518	chr4;chr4	112705170;112705974	112705516;112706236	+;+	610	KO_vs_NTC
ENSMUSG00000020652.17	Cenpo	Cenpo	744.235985860798	0.482960401007423	0.159231499873439	0.0008244217777407	0.0026167372619458	chr1	161036682	161036741	+	60	KO_vs_NTC
ENSMUSG00000029993.16	Nfu1	Nfu1	997.430200725833	0.34755387782131	0.108983126017896	0.0008254219172254	0.0026192231875374	chr3	33393057	33393199	-	143	KO_vs_NTC
ENSMUSG00000043964.14	Orai3	Orai3	515.307592177869	-0.482635284564627	0.159152076740486	0.000826993750195	0.002623521424029	chr5	3585112	3586374	+	1263	KO_vs_NTC
ENSMUSG00000064023.4	Klk8	Klk8	1319.16865770625	0.645264852159245	0.229483392157425	0.0008274311952245	0.0026242196614501	chr6	83721296	83721392	+	97	KO_vs_NTC
ENSMUSG00000025939.17	Ube2w	Ube2w	851.428960610396	-0.454406663806387	0.148064560150124	0.0008280665847095	0.0026255451533044	chr2;chr2;chr2;chr2	89109086;89114359;89115912;89117073	89112550;89114457;89115977;89117283	-;-;-;-	3841	KO_vs_NTC
ENSMUSG00000027671.14	Actl6a	Actl6a	2540.36872065907	0.499944876747423	0.166183980610202	0.0008293896097234	0.0026290496581255	chr2;chr2;chr2;chr2	143915320;143938385;143939952;143942127	143915647;143938692;143940028;143943324	+;+;+;+	1911	KO_vs_NTC
ENSMUSG00000087107.8	AI662270	AI662270	2270.69688557716	0.413217706656773	0.132541591956435	0.0008325211979894	0.0026382837124736	chr9	96028624	96030850	+	2227	KO_vs_NTC
ENSMUSG00000089764.1	Gm16580	Gm16580	150.587616531475	0.578977239777231	0.19976208083502	0.0008330158947869	0.0026391587283278	chr10;chr10;chr10	77011995;77016651;77021235	77012388;77016824;77022214	+;+;+	1548	KO_vs_NTC
ENSMUSG00000002981.10	Clptm1	Clptm1	4003.98323449653	-0.343156808028475	0.10759540297606	0.0008360388903925	0.0026480413333157	chr1	36348682	36348758	-	77	KO_vs_NTC
ENSMUSG00000051344.13	Plekhm3	Plekhm3	1127.69336166108	-0.464354959262295	0.152151337367567	0.0008395987329191	0.0026586192240402	chr5;chr5	111742849;111747979	111742911;111748176	+;+	261	KO_vs_NTC
ENSMUSG00000103358.1	ENSMUSG00000103358.1	ENSMUSG00000103358.1	302.119039041023	-1.26000630765919	0.607384290432674	0.0008406096303136	0.0026611223587853	chr16	8623163	8623270	-	108	KO_vs_NTC
ENSMUSG00000006920.14	Ezh1	Ezh1	2323.84230637545	-0.684538234232577	0.248365114395825	0.0008421357619322	0.0026652548334391	chr1	65421770	65421937	-	168	KO_vs_NTC
ENSMUSG00000006456.10	Rbm14	Rbm14	1738.14181723274	0.428488520879938	0.138443834595793	0.0008449758732275	0.0026735426345254	chr1;chr1;chr1;chr1;chr1;chr1;chr1;chr1;chr1;chr1;chr1;chr1;chr1;chr1;chr1;chr1;chr1;chr1;chr1;chr1;chr1	63143596;63146486;63147120;63147290;63148396;63149957;63150233;63156204;63156683;63158902;63160880;63163667;63164730;63164949;63166291;63169229;63170050;63170849;63172154;63175637;63176428	63144961;63146569;63147192;63147723;63148571;63150111;63152904;63156332;63157277;63159864;63161014;63163852;63164860;63165030;63166367;63169336;63170141;63170914;63172257;63175688;63176833	-;-;-;-;-;-;-;-;-;-;-;-;-;-;-;-;-;-;-;-;-	8086	KO_vs_NTC
ENSMUSG00000037857.16	Nufip2	Nufip2	3639.19942139937	-0.301180129221466	0.0935486581015179	0.0008499974589577	0.0026880223466359	chr4	55299655	55299845	-	191	KO_vs_NTC
ENSMUSG00000038510.12	Rpf2	Rpf2	1553.25417695344	0.493854444411841	0.164123963409683	0.0008498993662533	0.0026880223466359	chr4	79327708	79328456	+	749	KO_vs_NTC
ENSMUSG00000004980.16	Hnrnpa2b1	Hnrnpa2b1	44790.8981697694	0.427710302522969	0.138270660965326	0.0008524856154846	0.0026951849492961	chr1;chr1;chr1;chr1;chr1;chr1;chr1	52656286;52662390;52663285;52669169;52675623;52708164;52727023	52661087;52662488;52663446;52669351;52676575;52709755;52727462	-;-;-;-;-;-;-	8231	KO_vs_NTC
ENSMUSG00000050503.8	Fbxl22	Fbxl22	113.522681728993	-0.833101443321348	0.323106937895608	0.0008539349486803	0.0026983539833462	chr5	104048003	104048063	+	61	KO_vs_NTC
ENSMUSG00000086184.1	ENSMUSG00000086184.1	ENSMUSG00000086184.1	65.0261875042598	-0.918181235622184	0.369764821252023	0.0008539256436352	0.0026983539833462	chr9	59471759	59472233	-	475	KO_vs_NTC
ENSMUSG00000031029.6	Eif3f	Eif3f	9402.2200952198	0.407000186323616	0.130585006248793	0.0008550340544391	0.0027011201395338	chr3	66882350	66883138	+	789	KO_vs_NTC
ENSMUSG00000028552.13	Eps15	Eps15	4314.20499026105	-0.327253427959306	0.102484755611621	0.0008653590005578	0.0027330223836607	chr2	163514516	163514618	+	103	KO_vs_NTC
ENSMUSG00000019088.13	Dnase1l1	Dnase1l1	518.579962563097	-0.679284989643509	0.2466781892972	0.0008656516317462	0.0027332316427049	chr1	128885909	128886019	-	111	KO_vs_NTC
ENSMUSG00000040843.10	Tiprl	Tiprl	1814.82745276801	-0.379985593849049	0.120946577853649	0.0008684029180066	0.0027412017861469	chr4	127284731	127284833	-	103	KO_vs_NTC
ENSMUSG00000035184.15	Fam124a	Fam124a	44.1693261105178	-0.947304905168785	0.387893605055621	0.0008720015107468	0.0027518416729633	chr3	146838811	146839347	-	537	KO_vs_NTC
ENSMUSG00000039191.12	Rbpj	Rbpj	24428.9384133334	-0.403510262773734	0.129567003383865	0.0008733793062431	0.002755469491398	chr4;chr4	100119621;100120388	100119825;100120841	+;+	659	KO_vs_NTC
ENSMUSG00000028060.14	Khdc4	Khdc4	3654.60910125218	-0.379229325015781	0.120817646145796	0.0008791673827285	0.0027730060028905	chr2	152736251	152737410	+	1160	KO_vs_NTC
ENSMUSG00000035704.17	Alg8	Alg8	1076.98731160201	0.730256098734948	0.27187812201397	0.000880200961785	0.002775540980045	chr4;chr4;chr4;chr4;chr4;chr4;chr4;chr4;chr4;chr4;chr4;chr4;chr4;chr4	3678115;3738725;3742442;3743197;3745318;3745523;3746711;3748661;3756301;3758246;3780913;3782973;3789742;3812828	3678364;3739176;3742487;3743302;3745416;3745626;3746860;3748813;3756483;3758322;3781066;3783104;3791613;3813122	+;+;+;+;+;+;+;+;+;+;+;+;+;+	4073	KO_vs_NTC
ENSMUSG00000021831.8	Ero1a	Ero1a	7097.38007049565	0.576873443897157	0.200068521871454	0.0008810315563418	0.0027774347287914	chr1;chr1;chr1;chr1	191036639;191036819;191039545;191042879	191036712;191036874;191039856;191042942	+;+;+;+	506	KO_vs_NTC
ENSMUSG00000028741.13	Mrto4	Mrto4	1819.52414389866	0.564806730388076	0.194811717756433	0.0008832040476864	0.0027835504802342	chr2;chr2	167007131;167008391	167007956;167009039	-;-	1475	KO_vs_NTC
ENSMUSG00000067995.4	Gtf2f2	Gtf2f2	1319.67578522148	0.33089620581385	0.103927423557294	0.0008834326188717	0.0027835504802342	chr6;chr6;chr6;chr6;chr6;chr6;chr6;chr6;chr6;chr6;chr6;chr6;chr6	148047259;148138536;148146014;148150590;148157363;148157912;148158919;148159667;148165574;148173398;148173901;148175046;148180986	148049572;148138761;148146189;148150769;148157540;148157956;148159037;148159734;148165745;148173527;148174028;148176849;148182758	+;+;+;+;+;+;+;+;+;+;+;+;+	7313	KO_vs_NTC
ENSMUSG00000004846.10	Plod3	Plod3	2693.25811424643	-0.459606859807728	0.151077499916533	0.0008840428368338	0.0027847464680229	chr1;chr1;chr1;chr1;chr1;chr1	51465862;51469488;51472329;51473006;51474534;51475592	51469086;51471411;51472380;51473396;51474605;51478425	-;-;-;-;-;-	8498	KO_vs_NTC
ENSMUSG00000045210.8	Vcpip1	Vcpip1	3207.47358353909	-0.270973385241842	0.0839202378832367	0.0008847757082489	0.0027863280911314	chr5;chr5;chr5	24696902;24699192;24704394	24697409;24704217;24704690	-;-;-	5831	KO_vs_NTC
ENSMUSG00000027472.14	Pdrg1	Pdrg1	1571.95934511865	-0.38191001481315	0.121870171214209	0.0008858560049811	0.0027890027129446	chr2;chr2;chr2;chr2;chr2;chr2;chr2;chr2;chr2;chr2;chr2;chr2;chr2;chr2;chr2;chr2;chr2;chr2	132052496;132058200;132060663;132062059;132065364;132066718;132071311;132071917;132074834;132077429;132078413;132089096;132091213;132094142;132094505;132101472;132111342;132145012	132056901;132058295;132060800;132062188;132065469;132067040;132071467;132072037;132075680;132078008;132078501;132089253;132091329;132094240;132094629;132101726;132111448;132145108	-;-;-;-;-;-;-;-;-;-;-;-;-;-;-;-;-;-	7951	KO_vs_NTC
ENSMUSG00000014767.16	Tbp	Tbp	1383.22719266414	0.450597745508719	0.147640197118029	0.0008890956029681	0.0027984724479243	chr1;chr1;chr1;chr1;chr1;chr1	88103252;88106862;88215044;88215795;88216138;88218127	88103378;88107799;88215175;88215882;88216357;88219003	+;+;+;+;+;+	2382	KO_vs_NTC
ENSMUSG00000038697.15	Taf5l	Taf5l	1496.94608075093	0.359237745252461	0.113845076709419	0.0008899564514095	0.0028004519662024	chr4	88602580	88603376	-	797	KO_vs_NTC
ENSMUSG00000001305.5	Rrp15	Rrp15	1134.93187673318	0.660028320124606	0.238372565962501	0.0008905484400169	0.0028015846442847	chr1;chr1;chr1	17741915;17751819;17805336	17742345;17751934;17805417	-;-;-	629	KO_vs_NTC
ENSMUSG00000032059.13	Alg9	Alg9	1131.03032740112	-0.450295766738314	0.147568251208105	0.0008918225554165	0.002804862082339	chr3;chr3	94196714;94198331	94196834;94199802	+;+	1593	KO_vs_NTC
ENSMUSG00000027981.14	Rnpc3	Rnpc3	486.027437716005	0.534584737393763	0.181989200758453	0.0008935465020947	0.0028095522047635	chr2;chr2;chr2;chr2;chr2;chr2;chr2;chr2;chr2;chr2;chr2;chr2;chr2	151645404;151649076;151651888;151653460;151654603;151655113;151657427;151658359;151660643;151664350;151666329;151667906;151668390	151645592;151649153;151651977;151653584;151654699;151655339;151657540;151658451;151660813;151664456;151666422;151668035;151668533	-;-;-;-;-;-;-;-;-;-;-;-;-	1659	KO_vs_NTC
ENSMUSG00000022307.15	Oxr1	Oxr1	936.184065957476	0.406316487681957	0.130905866994585	0.0008944116932697	0.0028115404281538	chr2	10492620	10492739	+	120	KO_vs_NTC
ENSMUSG00000028990.13	Lzic	Lzic	1624.09198000053	-0.306671003371495	0.0959218162849922	0.0009040686004761	0.0028411567626625	chr2;chr2;chr2;chr2;chr2	174643534;174648081;174657673;174704023;174705103	174647172;174648223;174657809;174704180;174710832	+;+;+;+;+	9807	KO_vs_NTC
ENSMUSG00000034807.9	Colgalt1	Colgalt1	2755.56875886576	-0.281391831852001	0.0875150650717071	0.0009049739682594	0.0028425222926027	chr3;chr3;chr3;chr3;chr3;chr3;chr3;chr3;chr3;chr3;chr3;chr3;chr3;chr3	139205694;139212252;139215258;139218189;139232198;139243074;139298405;139306144;139309082;139317392;139419705;139522858;139701625;139709173	139206007;139212364;139215386;139218353;139232310;139243185;139298512;139306300;139309242;139317481;139419864;139522976;139701773;139710299	+;+;+;+;+;+;+;+;+;+;+;+;+;+	3017	KO_vs_NTC
ENSMUSG00000035048.13	Anapc13	Anapc13	481.676753940286	0.568904658870747	0.197135649795232	0.0009048608909916	0.0028425222926027	chr3;chr3;chr3;chr3	144947561;144947878;144952827;144953703	144947715;144948069;144952926;144954878	+;+;+;+	1623	KO_vs_NTC
ENSMUSG00000069089.7	Cdk7	Cdk7	1501.50616950948	0.337414692232736	0.106442035333204	0.0009081528117879	0.0028517651624259	chr7	5905019	5905150	+	132	KO_vs_NTC
ENSMUSG00000006673.14	Qrich1	Qrich1	4086.32923007297	-0.257434933828037	0.0797125231250427	0.0009087412353566	0.00285212936722	chr1;chr1;chr1;chr1	64617784;64623922;64624678;64625801	64617862;64624038;64624760;64626033	+;+;+;+	512	KO_vs_NTC
ENSMUSG00000033107.5	Rnf125	Rnf125	729.443038144187	-0.892754025901061	0.358619495428646	0.0009086966488677	0.00285212936722	chr3;chr3;chr3;chr3;chr3;chr3	107950795;107950993;107951978;107952171;107952543;107953052	107950907;107951088;107952070;107952255;107952606;107953121	-;-;-;-;-;-	521	KO_vs_NTC
ENSMUSG00000026457.14	Adipor1	Adipor1	4197.15709867869	-0.356610522300983	0.11318616925184	0.000912230667508	0.00286233707887	chr2	105123062	105123183	-	122	KO_vs_NTC
ENSMUSG00000027342.14	Pcna	Pcna	6751.31352635636	0.61567750681774	0.218396243624253	0.0009130225647486	0.002864077538783	chr2;chr2;chr2;chr2;chr2;chr2;chr2	129458359;129459290;129460314;129463423;129472635;129474382;129536369	129458676;129459399;129460640;129463731;129472949;129474693;129536602	-;-;-;-;-;-;-	1925	KO_vs_NTC
ENSMUSG00000022901.13	Cd86	Cd86	78.3831948497975	-1.06871715554851	0.469116421001643	0.0009136650310247	0.0028653484635306	chr2;chr2;chr2;chr2;chr2;chr2	25682726;25683515;25684029;25684296;25685043;25685556	25682887;25683654;25684099;25684403;25685141;25686081	+;+;+;+;+;+	1106	KO_vs_NTC
ENSMUSG00000027540.13	Ptpn1	Ptpn1	12838.6415205671	-0.372646988858037	0.118910490156156	0.0009145261778179	0.0028673043549658	chr2	134803949	134804428	+	480	KO_vs_NTC
ENSMUSG00000034175.13	Rhbdd3	Rhbdd3	737.836070491917	0.420442901414327	0.136525425891276	0.0009174832821695	0.0028758289587007	chr3;chr3;chr3;chr3;chr3;chr3;chr3;chr3;chr3;chr3	127536714;127540545;127540799;127543032;127544154;127545826;127546047;127546921;127547362;127553179	127537034;127540636;127540958;127543156;127544278;127545970;127546818;127547190;127547546;127553349	-;-;-;-;-;-;-;-;-;-	2366	KO_vs_NTC
ENSMUSG00000020078.16	Vps26a	Vps26a	1244.11068669849	-0.368853316302878	0.117668726417955	0.0009238503698986	0.0028950348731265	chr1	137966455	137966541	+	87	KO_vs_NTC
ENSMUSG00000034647.14	Ankrd12	Ankrd12	3265.07893983228	-0.496463953210842	0.166639067833275	0.0009243788998487	0.0028959395009792	chr3	136331486	136332990	+	1505	KO_vs_NTC
ENSMUSG00000029304.14	Spp1	Spp1	7724.15965080425	1.00124336210696	0.425229977710491	0.0009286923888416	0.0029086982886831	chr2;chr2;chr2	181864337;181865946;181868204	181864569;181866209;181870830	+;+;+	3124	KO_vs_NTC
ENSMUSG00000035572.16	Dcaf10	Dcaf10	1456.02854317807	-0.37919430941601	0.121513888338741	0.0009342132555001	0.0029252310287627	chr3;chr3;chr3;chr3	157566892;157604965;157641721;157643875	157567845;157607595;157641809;157645888	+;+;+;+	5688	KO_vs_NTC
ENSMUSG00000021902.6	Phf7	Phf7	403.638130085254	0.40825625159157	0.132271352039602	0.000940025548175	0.0029426674795607	chr1;chr1;chr1;chr1	191977370;191978251;191983250;191984170	191977709;191978797;191983561;191988283	+;+;+;+	5313	KO_vs_NTC
ENSMUSG00000031921.17	Terf2	Terf2	1686.13661516361	0.367870783207998	0.117533917359956	0.0009416901213269	0.0029470251786658	chr3;chr3;chr3	92583867;92586153;92588829	92584558;92586204;92588997	-;-;-	913	KO_vs_NTC
ENSMUSG00000084957.2	Bbip1	Bbip1	747.787207355034	0.391737583574714	0.126181307365061	0.0009419057615099	0.0029470251786658	chr9	20888175	20892178	+	4004	KO_vs_NTC
ENSMUSG00000041781.8	Cpsf2	Cpsf2	4489.5125624532	-0.364185475401798	0.116347520440986	0.0009526196637676	0.0029797745648524	chr4;chr4;chr4;chr4;chr4;chr4;chr4;chr4;chr4;chr4;chr4;chr4	136247729;136247952;136253746;136254465;136255150;136257924;136264447;136264872;136268009;136271233;136273644;136274780	136247805;136248117;136253808;136254642;136255288;136257986;136264610;136264928;136268163;136271379;136273715;136274898	+;+;+;+;+;+;+;+;+;+;+;+	1400	KO_vs_NTC
ENSMUSG00000027381.16	Bcl2l11	Bcl2l11	810.426763689554	1.25015319256252	0.615904697297854	0.0009552711772546	0.0029872945335852	chr2;chr2;chr2;chr2	130417247;130419630;130421890;130422225	130419333;130419890;130422136;130424701	-;-;-;-	5072	KO_vs_NTC
ENSMUSG00000019261.3	Map1s	Map1s	2247.42006711552	-0.314172098509848	0.0989804929346979	0.0009574566455399	0.0029933535831822	chr1;chr1;chr1;chr1;chr1;chr1;chr1;chr1;chr1;chr1;chr1;chr1;chr1;chr1;chr1;chr1;chr1;chr1	130670209;130670947;130672584;130674225;130677683;130677839;130698679;130700770;130701705;130702231;130705377;130706426;130706843;130707052;130707509;130708076;130714466;130715721	130670401;130671073;130672716;130674308;130677720;130677910;130698743;130700874;130701851;130702438;130705501;130706482;130706917;130707118;130707605;130708201;130714576;130715799	-;-;-;-;-;-;-;-;-;-;-;-;-;-;-;-;-;-	1909	KO_vs_NTC
ENSMUSG00000049124.3	ENSMUSG00000049124.3	ENSMUSG00000049124.3	254.529381404935	0.746447076035672	0.282923402334399	0.0009579079937064	0.0029939894165186	chr5;chr5;chr5;chr5;chr5;chr5;chr5	87459490;87461914;87462889;87464051;87465408;87474390;87482234	87460671;87462133;87462976;87464182;87465556;87475132;87482260	-;-;-;-;-;-;-	2541	KO_vs_NTC
ENSMUSG00000026694.19	Mettl13	Mettl13	959.417757220959	0.681212957889968	0.250716188145456	0.0009605153239853	0.0030013618068837	chr2	112479171	112480769	-	1599	KO_vs_NTC
ENSMUSG00000021678.8	F2rl1	F2rl1	238.977600945651	1.12518239670833	0.515021862118111	0.0009631530806991	0.003008825432435	chr1;chr1;chr1;chr1;chr1;chr1;chr1;chr1;chr1	184786767;184795234;184795432;184801902;184803218;184803928;184807015;184808780;184810846	184787841;184795305;184795493;184802042;184803234;184804090;184807188;184808853;184811313	-;-;-;-;-;-;-;-;-	2246	KO_vs_NTC
ENSMUSG00000024012.17	Mtch1	Mtch1	3047.03120701282	-0.266177264553048	0.0830284792030085	0.0009669853441933	0.0030200157904267	chr2;chr2	33177902;33181569	33177998;33181881	+;+	410	KO_vs_NTC
ENSMUSG00000020287.15	Mpg	Mpg	434.786062578423	0.4384006384685	0.1441637196096	0.0009685462912969	0.0030241085909283	chr1;chr1;chr1	150319417;150328316;150330726	150319500;150328400;150333906	+;+;+	3350	KO_vs_NTC
ENSMUSG00000041263.14	Rusc1	Rusc1	321.885518848031	-0.595366212162722	0.210615777923086	0.0009707933062015	0.0030303408425743	chr4;chr4	132104830;132108383	132105597;132109363	-;-	1749	KO_vs_NTC
ENSMUSG00000101438.1	Gm19412	Gm19412	399.194816318229	-0.638484880643575	0.230636281405843	0.0009718868277853	0.0030329701624918	chr14;chr14;chr14;chr14	63436394;63441913;63451871;63462377	63436632;63442056;63452639;63465498	+;+;+;+	4274	KO_vs_NTC
ENSMUSG00000031068.8	Glrx3	Glrx3	3900.1160354945	0.272403810422271	0.0851360712250684	0.0009742252040194	0.003039481941429	chr3	67055958	67056064	+	107	KO_vs_NTC
ENSMUSG00000002204.9	Napsa	Napsa	75.8634188852681	-1.122244322002	0.514671441736261	0.0009814804753578	0.0030602600927692	chr1;chr1	30718560;30719447	30719204;30719962	-;-	1161	KO_vs_NTC
ENSMUSG00000030275.6	Etnk1	Etnk1	5318.15226664293	-0.346232163514896	0.110315249973257	0.0009815442988276	0.0030602600927692	chr3	41441343	41441467	-	125	KO_vs_NTC
ENSMUSG00000049739.10	Zfp646	Zfp646	2827.41306925446	-0.262083739017059	0.0817995878699082	0.0009816454645763	0.0030602600927692	chr5	93706474	93706732	+	259	KO_vs_NTC
ENSMUSG00000036943.9	Rab8b	Rab8b	9706.17494440292	-0.428615568179226	0.140605822247415	0.0009835719012507	0.0030654742219158	chr4;chr4;chr4;chr4;chr4;chr4;chr4	40482840;40484145;40489438;40491553;40521746;40523523;40525523	40482964;40484252;40489555;40491723;40521912;40523625;40525548	-;-;-;-;-;-;-	818	KO_vs_NTC
ENSMUSG00000032263.14	Bckdhb	Bckdhb	283.492928133344	0.577467200630631	0.203033538766365	0.0009928399310828	0.003093561116876	chr3;chr3;chr3	95855966;95856804;95860620	95856024;95856972;95861485	+;+;+	1094	KO_vs_NTC
ENSMUSG00000034799.16	Unc13a	Unc13a	2851.5097575121	0.755314030732148	0.288844193958322	0.0009949727714332	0.0030994069252541	chr3;chr3;chr3;chr3;chr3;chr3;chr3;chr3;chr3;chr3;chr3;chr3;chr3;chr3;chr3;chr3;chr3	138925902;138940763;138945663;138955322;138956194;138957137;138958554;138959036;138963825;138965868;138983722;138984457;139014502;139021766;139049161;139074641;139075036	138927712;138941858;138945789;138955461;138956319;138957544;138958685;138959179;138963950;138965996;138983868;138984537;139015671;139021935;139050588;139074798;139075201	-;-;-;-;-;-;-;-;-;-;-;-;-;-;-;-;-	7559	KO_vs_NTC
ENSMUSG00000004558.14	Ndrg2	Ndrg2	1382.48727513691	-0.762042818441673	0.292346404898867	0.0009960768810412	0.0031020459792859	chr1	47067788	47068025	+	238	KO_vs_NTC
ENSMUSG00000023572.16	Ccndbp1	Ccndbp1	1473.91512403888	-0.398132688890956	0.129258328006619	0.0009968941945235	0.003103790743857	chr2;chr2	30803793;30807254	30803967;30807429	+;+	351	KO_vs_NTC
ENSMUSG00000059588.13	Calcrl	Calcrl	1148.68027933413	0.72059689949197	0.27138030858558	0.0009986387786739	0.0031084208852047	chr6;chr6;chr6;chr6;chr6;chr6;chr6	42315312;42318851;42320788;42321250;42321591;42321907;42324442	42318631;42318994;42320985;42321343;42321626;42322016;42324643	-;-;-;-;-;-;-	4104	KO_vs_NTC
ENSMUSG00000001016.12	Ilf2	Ilf2	3358.90041367202	0.452366349440437	0.15012554946256	0.0010002642504156	0.0031126779792574	chr1;chr1;chr1;chr1;chr1;chr1;chr1	13623330;13627356;13629995;13638231;13647385;13650721;13660329	13626904;13627437;13630213;13638411;13647511;13650884;13660546	-;-;-;-;-;-;-	4566	KO_vs_NTC
ENSMUSG00000002190.13	Clgn	Clgn	16.8990557538987	-1.49455107820481	0.858159060944563	0.001005375843371	0.0031277783903276	chr1	30333291	30333397	-	107	KO_vs_NTC
ENSMUSG00000026554.15	Dcaf8	Dcaf8	4400.44383444807	0.367986157355624	0.118365010916101	0.0010089983991092	0.0031382397400424	chr2	109458248	109458733	-	486	KO_vs_NTC
ENSMUSG00000029922.15	Mkrn1	Mkrn1	2072.0037473126	-0.392943373826975	0.127499179411872	0.0010100835344072	0.0031408057157953	chr3	33034228	33037054	-	2827	KO_vs_NTC
ENSMUSG00000026737.12	Pip4k2a	Pip4k2a	1809.23662590155	0.411612918744053	0.134501670422496	0.0010110131982958	0.0031428870639093	chr2;chr2;chr2;chr2;chr2;chr2;chr2;chr2;chr2;chr2;chr2;chr2;chr2;chr2;chr2;chr2;chr2;chr2;chr2;chr2;chr2;chr2;chr2;chr2;chr2;chr2;chr2;chr2;chr2;chr2;chr2;chr2;chr2;chr2;chr2;chr2	114101170;114104004;114105162;114105800;114108104;114109884;114112126;114116523;114118677;114119910;114121205;114125891;114126956;114127513;114130535;114132967;114133368;114136870;114140869;114142988;114145628;114146889;114148939;114150399;114151519;114152743;114156247;114157540;114158599;114161564;114166193;114170027;114172691;114175092;114180950;114186926	114101729;114104117;114105361;114105974;114108189;114110054;114114651;114116660;114119187;114120045;114121314;114126001;114127025;114127659;114130776;114133136;114134819;114137048;114141143;114143108;114145730;114146992;114149052;114150515;114151583;114155041;114156347;114157608;114159159;114161684;114166228;114170067;114172747;114175416;114181048;114187024	-;-;-;-;-;-;-;-;-;-;-;-;-;-;-;-;-;-;-;-;-;-;-;-;-;-;-;-;-;-;-;-;-;-;-;-	11805	KO_vs_NTC
ENSMUSG00000021112.9	Pals1	Pals1	1597.19610817966	-0.471456162701821	0.158051182177954	0.0010173231253171	0.0031616883951298	chr1;chr1;chr1;chr1;chr1;chr1;chr1	171767127;171774783;171777082;171787940;171792295;171798143;171799573	171767302;171775124;171777378;171788035;171795831;171798238;171801184	+;+;+;+;+;+;+	6156	KO_vs_NTC
ENSMUSG00000036854.14	Hspb6	Hspb6	163.676576033977	0.608830936514214	0.217990231729781	0.0010181213767468	0.0031633549930111	chr4;chr4	35152056;35153787	35152641;35154005	+;+	805	KO_vs_NTC
ENSMUSG00000002949.15	Timm44	Timm44	2494.18557216084	0.38411984497084	0.124389728519262	0.0010219836033925	0.00317453821131	chr1	36144252	36144313	-	62	KO_vs_NTC
ENSMUSG00000003970.8	Rpl8	Rpl8	37396.6124307783	0.475053389517836	0.159619587753849	0.0010237210167574	0.0031791171698377	chr1	43270683	43271135	+	453	KO_vs_NTC
ENSMUSG00000038301.15	Snx10	Snx10	660.69460641227	0.44479733740174	0.147617866748843	0.0010321853441977	0.0032045785152594	chr4;chr4;chr4;chr4	68312657;68313322;68313720;68321728	68312985;68313366;68313814;68321961	-;-;-;-	703	KO_vs_NTC
ENSMUSG00000091512.5	Lamtor3	Lamtor3	969.491794522521	-0.334671317047986	0.106845266849917	0.0010381412335773	0.0032222409393863	chr10;chr10;chr10;chr10;chr10	115802416;115841915;115842576;115849890;115868840	115802748;115842144;115842743;115849985;115869522	-;-;-;-;-	1510	KO_vs_NTC
ENSMUSG00000063895.6	ENSMUSG00000063895.6	ENSMUSG00000063895.6	2059.52379204077	0.277130856022118	0.0872205418760774	0.0010390098312475	0.0032241081219436	chr6;chr6;chr6;chr6;chr6;chr6;chr6;chr6;chr6;chr6;chr6;chr6;chr6;chr6;chr6;chr6;chr6;chr6;chr6;chr6;chr6;chr6;chr6;chr6;chr6;chr6;chr6;chr6;chr6;chr6	83219828;83224669;83226196;83237190;83237375;83240610;83260435;83261411;83262473;83263516;83264263;83265673;83267406;83268194;83270923;83272045;83273050;83277393;83279964;83285823;83287635;83288290;83289147;83290774;83295871;83296572;83297219;83299426;83300471;83303326	83219920;83224746;83226387;83237292;83237762;83240739;83260595;83261563;83262568;83263571;83264420;83265760;83267560;83268382;83271097;83272178;83273321;83277571;83280164;83285936;83287728;83288451;83289325;83290846;83295939;83296745;83297383;83299510;83300538;83304945	+;+;+;+;+;+;+;+;+;+;+;+;+;+;+;+;+;+;+;+;+;+;+;+;+;+;+;+;+;+	5804	KO_vs_NTC
ENSMUSG00000025420.13	Katnal2	Katnal2	35.7501677992244	1.1974324805016	0.582196274771277	0.0010435804821802	0.0032374590806383	chr2	85816013	85816208	-	196	KO_vs_NTC
ENSMUSG00000069539.11	Scyl2	Scyl2	3007.57928162418	-0.402276191090731	0.131431099876608	0.0010457368318736	0.0032433153115957	chr7;chr7;chr7;chr7;chr7;chr7	7362898;7366496;7369687;7370539;7371811;7374356	7363019;7368803;7369773;7370698;7371849;7374624	-;-;-;-;-;-	2985	KO_vs_NTC
ENSMUSG00000020190.13	Mknk2	Mknk2	9913.06497477395	-0.23859743014782	0.07459986987178	0.0010473630751137	0.0032475248507765	chr1;chr1;chr1;chr1	143999338;144001883;144002517;144004009	144001874;144002282;144003053;144004161	-;-;-;-	3627	KO_vs_NTC
ENSMUSG00000031858.16	Mau2	Mau2	3369.15639317693	-0.418482407169497	0.137622357859162	0.0010487862704251	0.0032511028059339	chr3	91071662	91075195	+	3534	KO_vs_NTC
ENSMUSG00000006412.10	Pfdn2	Pfdn2	1846.23299065736	0.383015703040955	0.124316694142817	0.0010499868035707	0.0032539888773904	chr1	63025742	63025846	+	105	KO_vs_NTC
ENSMUSG00000024271.7	Elp2	Elp2	4288.46540561706	0.272592716424412	0.0858001058216479	0.0010506890458342	0.0032553296226334	chr2;chr2;chr2;chr2;chr2;chr2;chr2;chr2	38931978;38941516;38947216;38948920;38951141;38954495;38957686;38959715	38932181;38941779;38947323;38949129;38951414;38954788;38957871;38963753	+;+;+;+;+;+;+;+	5579	KO_vs_NTC
ENSMUSG00000053581.13	Zfand2a	Zfand2a	574.720318579777	-0.439174821050415	0.145711742655633	0.001053252266548	0.0032624340344537	chr5;chr5;chr5	128516115;128516766;128517585	128516376;128516872;128517634	-;-;-	419	KO_vs_NTC
ENSMUSG00000002332.15	Dhrs1	Dhrs1	1159.0798861603	-0.641213553391089	0.234462108469765	0.0010643752860666	0.0032960418579042	chr1	32213133	32213239	-	107	KO_vs_NTC
ENSMUSG00000031545.6	Gpat4	Gpat4	3029.44083366501	-0.179011269473496	0.0556256218730297	0.0010677107140289	0.0033055228618424	chr3;chr3;chr3;chr3;chr3;chr3;chr3;chr3;chr3;chr3;chr3;chr3;chr3;chr3;chr3;chr3;chr3;chr3;chr3;chr3;chr3;chr3;chr3;chr3;chr3;chr3;chr3;chr3;chr3;chr3;chr3;chr3;chr3;chr3;chr3;chr3;chr3;chr3;chr3;chr3;chr3;chr3	87617559;87681860;87683486;87684468;87685999;87686915;87687814;87688779;87695398;87697345;87697988;87698765;87702158;87702455;87709564;87710651;87713011;87713221;87715985;87717030;87717421;87718229;87722357;87725479;87725737;87725964;87726372;87727135;87727370;87727963;87728516;87729205;87729485;87730409;87731176;87731782;87732660;87733148;87734424;87735345;87735806;87737044	87618792;87681892;87683577;87684566;87686048;87686972;87687992;87688850;87695517;87697390;87698064;87699145;87702232;87702556;87709662;87711542;87713107;87713343;87716008;87717174;87717520;87718258;87722483;87725658;87725784;87726151;87726518;87727214;87727495;87728080;87728694;87729280;87729652;87730499;87731301;87731843;87732872;87733504;87734552;87735571;87735995;87738034	+;+;+;+;+;+;+;+;+;+;+;+;+;+;+;+;+;+;+;+;+;+;+;+;+;+;+;+;+;+;+;+;+;+;+;+;+;+;+;+;+;+	7951	KO_vs_NTC
ENSMUSG00000048920.8	Fkrp	Fkrp	1047.47891491128	-0.417412046681495	0.137501835638911	0.0010707001626456	0.0033139281629796	chr5	83648823	83648954	-	132	KO_vs_NTC
ENSMUSG00000032244.9	Fem1b	Fem1b	3858.59287436458	-0.305588252239147	0.0970911614885828	0.0010710084192934	0.0033140327151586	chr3	95622278	95622772	+	495	KO_vs_NTC
ENSMUSG00000034903.18	Cobll1	Cobll1	1664.68855990051	-0.531946963167215	0.184604993209908	0.0010772221530976	0.0033315523249233	chr3;chr3;chr3;chr3;chr3;chr3;chr3	142765045;142771386;142778191;142779692;142779970;142781340;142783196	142768422;142771492;142778324;142779838;142780099;142781621;142783606	+;+;+;+;+;+;+	4589	KO_vs_NTC
ENSMUSG00000078515.4	Ddi2	Ddi2	2652.26992421047	0.298286650581614	0.0946525834885083	0.0010771059262465	0.0033315523249233	chr7	91126348	91126555	-	208	KO_vs_NTC
ENSMUSG00000025102.14	3110040N11Rik	3110040N11Rik	476.269893249155	0.380177923871261	0.123615032315791	0.0010796290386348	0.0033375580998619	chr2;chr2;chr2;chr2;chr2;chr2;chr2;chr2;chr2;chr2;chr2;chr2;chr2;chr2;chr2;chr2;chr2;chr2;chr2;chr2;chr2;chr2	75989141;76005982;76017836;76022711;76027665;76029277;76030924;76046779;76050140;76058976;76075353;76075937;76113504;76136367;76137339;76139835;76158296;76194889;76211023;76215318;76291165;76337696	75991287;76006043;76017919;76022785;76027850;76029340;76031001;76046879;76050230;76059085;76075460;76076083;76113554;76136459;76137406;76139910;76158428;76194953;76211163;76215407;76291323;76338774	-;-;-;-;-;-;-;-;-;-;-;-;-;-;-;-;-;-;-;-;-;-	5208	KO_vs_NTC
ENSMUSG00000042035.11	Igsf3	Igsf3	144.946772456592	-0.716244071216163	0.27189681644635	0.0010797169072437	0.0033375580998619	chr4;chr4;chr4;chr4;chr4;chr4	138831857;138832662;138832891;138833259;138833743;138834750	138831901;138832714;138833036;138833378;138833869;138835186	+;+;+;+;+;+	928	KO_vs_NTC
ENSMUSG00000031851.14	Ntpcr	Ntpcr	274.68200482078	0.534032373008047	0.185717219156446	0.0010876508888012	0.0033608521185474	chr3;chr3	91010083;91016770	91010705;91017184	-;-	1038	KO_vs_NTC
ENSMUSG00000038736.9	Nudcd1	Nudcd1	1758.07130833363	0.464751742589115	0.156441663894111	0.001087809348955	0.0033608521185474	chr4;chr4	88758171;88758547	88758542;88758570	-;-	396	KO_vs_NTC
ENSMUSG00000020115.3	Tbk1	Tbk1	1339.9422705489	-0.272772986602296	0.0861841851842445	0.0010935969730849	0.0033778689826113	chr1;chr1;chr1	138977656;138978092;138979162	138977882;138978240;138979246	+;+;+	461	KO_vs_NTC
ENSMUSG00000022946.8	Dop1b	Dop1b	1048.58537007002	-0.66608065481069	0.247500923179561	0.0011002398920758	0.0033975182754279	chr2;chr2;chr2;chr2;chr2;chr2;chr2;chr2;chr2;chr2;chr2	25998543;26005326;26006527;26007719;26008861;26009161;26010522;26014892;26015955;26017364;26021397	25999067;26005464;26006613;26007953;26008969;26009263;26010953;26014965;26016416;26017478;26021747	-;-;-;-;-;-;-;-;-;-;-	2632	KO_vs_NTC
ENSMUSG00000047496.6	Rnf152	Rnf152	263.56154730393	-0.928997109482993	0.391044494381804	0.0011021253264968	0.0034017065664759	chr5	58047331	58049072	+	1742	KO_vs_NTC
ENSMUSG00000107458.1	ENSMUSG00000107458.1	ENSMUSG00000107458.1	159.501175897711	-1.16262229180807	0.559570496282447	0.0011021596892541	0.0034017065664759	chr19;chr19;chr19;chr19	5447703;5450160;5454413;5454892	5448055;5450351;5454520;5455945	+;+;+;+	1707	KO_vs_NTC
ENSMUSG00000034278.3	Dnajc17	Dnajc17	306.891396808279	0.591929685869458	0.212183954978601	0.0011037671057018	0.0034057970953855	chr3;chr3;chr3;chr3	129527467;129531059;129531909;129532257	129527814;129531164;129532109;129532388	-;-;-;-	787	KO_vs_NTC
ENSMUSG00000028300.14	C9orf72	C9orf72	712.780942327463	-0.334299315314819	0.107357018199423	0.0011044913138017	0.0034071609920395	chr2;chr2;chr2;chr2;chr2	156547584;156549852;156550649;156555827;156566865	156547883;156550027;156551449;156556056;156568972	+;+;+;+;+	3615	KO_vs_NTC
ENSMUSG00000028833.13	Ncdn	Ncdn	1829.81512437019	-0.494173561594047	0.168933917025744	0.0011075982765938	0.0034158726926167	chr2;chr2	168766143;168766782	168766244;168768108	+;+	1429	KO_vs_NTC
ENSMUSG00000020064.9	Herc4	Herc4	2636.28470289305	0.234334042422115	0.0736433487542135	0.0011149974588454	0.0034360590398417	chr1;chr1;chr1	137898595;137930915;138000192	137899729;137931039;138000384	+;+;+	1453	KO_vs_NTC
ENSMUSG00000027582.16	Zgpat	Zgpat	1545.2719475288	-0.392360337521398	0.128546248426861	0.0011147564343395	0.0034360590398417	chr2;chr2;chr2	137870046;137875193;137876730	137873907;137875362;137876831	-;-;-	4134	KO_vs_NTC
ENSMUSG00000029534.17	St7	St7	290.057231186844	0.668523081805944	0.249101316280034	0.0011145445010944	0.0034360590398417	chr3;chr3;chr3;chr3	14722416;14724004;14728920;14729564	14722613;14724122;14729015;14729626	+;+;+;+	476	KO_vs_NTC
ENSMUSG00000062456.3	Rpl9-ps6	Rpl9-ps6	130.767731481596	0.735515167270781	0.283013029881122	0.0011177918025821	0.0034437913305376	chr6;chr6	69059690;69060176	69059998;69060224	-;-	358	KO_vs_NTC
ENSMUSG00000000148.17	Brat1	Brat1	741.03634985022	-0.344592890619931	0.111152662367047	0.0011200047650279	0.0034497289624864	chr1;chr1	4522905;4524446	4523603;4526737	+;+	2991	KO_vs_NTC
ENSMUSG00000030793.4	Pycard	Pycard	772.208511310036	0.544867444267223	0.191199170821412	0.0011236942505607	0.0034602102477099	chr3;chr3;chr3;chr3;chr3	59777809;59825749;59838367;59841636;59846221	59778326;59825886;59839919;59841807;59846817	+;+;+;+;+	2978	KO_vs_NTC
ENSMUSG00000037126.15	Psd	Psd	1008.25119861434	-0.614790928507477	0.223381856923876	0.0011244204403455	0.0034606812125241	chr4;chr4;chr4;chr4;chr4;chr4;chr4;chr4;chr4	42153436;42153839;42154040;42154291;42155720;42157046;42158092;42158340;42158662	42153542;42153905;42154176;42154451;42155821;42157143;42158198;42158472;42158839	+;+;+;+;+;+;+;+;+	1090	KO_vs_NTC
ENSMUSG00000037235.13	Mxd4	Mxd4	2371.63620148021	-0.640739465045166	0.235800492665752	0.0011242645168719	0.0034606812125241	chr4;chr4;chr4;chr4;chr4;chr4;chr4;chr4;chr4;chr4;chr4;chr4;chr4;chr4;chr4;chr4;chr4;chr4;chr4;chr4;chr4;chr4;chr4;chr4;chr4;chr4;chr4;chr4;chr4;chr4;chr4;chr4;chr4;chr4;chr4;chr4;chr4;chr4;chr4;chr4;chr4;chr4;chr4;chr4	43058953;43087903;43091228;43095746;43096899;43101801;43115103;43161443;43165744;43169968;43180328;43182769;43209498;43215452;43227925;43230098;43232530;43233807;43235182;43236920;43237697;43239297;43239846;43240225;43241007;43243235;43244702;43245468;43249167;43250217;43255475;43255821;43256129;43256776;43257276;43257847;43258421;43258651;43258869;43259462;43260993;43261682;43262977;43263300	43059285;43087932;43091327;43095863;43097022;43101874;43115160;43161478;43168554;43178334;43180642;43182859;43209723;43217965;43227947;43230164;43232957;43234740;43235401;43237147;43237838;43239466;43239961;43240388;43241157;43243303;43244791;43246441;43249581;43250302;43255601;43255917;43256272;43256853;43257353;43258302;43258544;43258707;43258949;43259609;43261049;43261774;43263136;43264871	+;+;+;+;+;+;+;+;+;+;+;+;+;+;+;+;+;+;+;+;+;+;+;+;+;+;+;+;+;+;+;+;+;+;+;+;+;+;+;+;+;+;+;+	22746	KO_vs_NTC
ENSMUSG00000027071.14	P2rx3	P2rx3	279.181639075335	0.713884896165761	0.272221448966982	0.0011275181913005	0.0034693309484614	chr2	122207920	122208265	+	346	KO_vs_NTC
ENSMUSG00000053453.8	Thoc7	Thoc7	1578.01892062066	0.333414663762313	0.107309507485325	0.0011327291446835	0.0034844768644355	chr5	126389548	126389654	-	107	KO_vs_NTC
ENSMUSG00000041046.7	Ramp3	Ramp3	1465.66449205621	-1.58661476207008	0.987559461837993	0.0011355140242742	0.0034921539299764	chr4;chr4;chr4;chr4;chr4;chr4;chr4;chr4;chr4;chr4	129608331;129608529;129609082;129609615;129610216;129610331;129610909;129611263;129611769;129614007	129608348;129608843;129609248;129609741;129610255;129610477;129611085;129611339;129611820;129614257	-;-;-;-;-;-;-;-;-;-	1371	KO_vs_NTC
ENSMUSG00000008668.14	Rps18	Rps18	19744.1709110433	0.55814947144281	0.197456480638076	0.0011387864283356	0.0035013260340527	chr1;chr1;chr1;chr1;chr1;chr1;chr1;chr1;chr1;chr1	73618088;73620196;73672996;73743600;73858065;73858564;73859617;73860969;73862659;73864375	73618666;73620424;73673066;73743947;73858097;73858860;73859867;73861052;73863116;73864466	-;-;-;-;-;-;-;-;-;-	2442	KO_vs_NTC
ENSMUSG00000059277.12	R74862	R74862	565.247228662739	-0.648181358865844	0.239860800860247	0.0011415968456883	0.0035090733999086	chr6;chr6	41116007;41116175	41116078;41116468	+;+	366	KO_vs_NTC
ENSMUSG00000043065.12	Spice1	Spice1	646.675918758935	0.337059212960625	0.108716001169533	0.0011453368662434	0.0035196735360201	chr4;chr4	149338087;149338452	149338323;149338531	+;+	317	KO_vs_NTC
ENSMUSG00000021606.7	Ndufs6	Ndufs6	1345.19449698301	0.477253235852942	0.162515181598404	0.0011490228651935	0.0035301023089939	chr1;chr1	182546250;182555300	182547183;182555480	+;+	1115	KO_vs_NTC
ENSMUSG00000045569.6	Mc2r	Mc2r	6.13333015324826	-2.18278264494656	2.09062581528951	0.0011495396333855	0.0035307915373944	chr5	30170739	30170816	+	78	KO_vs_NTC
ENSMUSG00000106918.3	Mrpl33	Mrpl33	1690.89614264698	-0.339738158732487	0.10971718713435	0.001150647556988	0.0035332956772823	chr18;chr18;chr18;chr18;chr18;chr18;chr18;chr18;chr18;chr18;chr18;chr18;chr18;chr18	56432132;56469533;56474019;56476603;56478849;56482621;56485212;56485376;56488751;56489615;56490671;56491895;56497320;56502588	56432357;56469652;56474130;56476669;56478952;56482716;56485283;56485456;56488862;56489737;56490758;56491999;56497413;56503792	+;+;+;+;+;+;+;+;+;+;+;+;+;+	2605	KO_vs_NTC
ENSMUSG00000019907.10	Ppp1r12a	Ppp1r12a	8402.31193876894	-0.494286277329921	0.169728380936751	0.0011531412716222	0.0035400233255266	chr1;chr1;chr1;chr1;chr1;chr1;chr1	134962565;134967727;134969241;134971250;134971901;134972106;134973800	134965834;134967898;134969310;134971355;134971999;134972857;134974162	+;+;+;+;+;+;+	4832	KO_vs_NTC
ENSMUSG00000032841.15	Prr5l	Prr5l	321.510338174691	0.70670976632699	0.269363124019165	0.0011534248602469	0.0035400233255266	chr3;chr3;chr3	104753123;104772180;104773040	104753371;104772304;104773270	-;-;-	605	KO_vs_NTC
ENSMUSG00000035953.13	Pip4p1	Pip4p1	1920.78847796306	0.287158187147528	0.0915035400798026	0.001156610348378	0.0035488979279074	chr4;chr4;chr4	10988662;11007393;11007866	10991354;11007676;11007927	-;-;-	3039	KO_vs_NTC
ENSMUSG00000038280.12	Ostm1	Ostm1	1131.99760954152	-0.32831278046431	0.105747630440101	0.0011587372720183	0.0035545207881984	chr4	66544061	66544193	+	133	KO_vs_NTC
ENSMUSG00000037434.7	Slc30a1	Slc30a1	330.372447960406	0.66116629961416	0.246723172941429	0.0011603664444358	0.0035586142875587	chr4	45396994	45397118	-	125	KO_vs_NTC
ENSMUSG00000022221.13	Ripk3	Ripk3	934.74221629618	0.574194051105297	0.205327145972793	0.0011658070423281	0.0035743916274937	chr2	10472540	10472623	+	84	KO_vs_NTC
ENSMUSG00000079197.10	Psme2	Psme2	4840.36785675833	-0.429591820619694	0.143480051371562	0.0011664479624213	0.003575448768285	chr7	103134376	103135323	+	948	KO_vs_NTC
ENSMUSG00000052962.3	Mrpl35	Mrpl35	1046.00631918951	0.400949391970137	0.132471342530087	0.001173206730312	0.0035945203032922	chr5;chr5	123133939;123135761	123134009;123137695	+;+	2006	KO_vs_NTC
ENSMUSG00000061613.12	U2af1	U2af1	3449.63231582768	0.471217939062102	0.160377826174162	0.0011732652406223	0.0035945203032922	chr6	61044729	61044993	-	265	KO_vs_NTC
ENSMUSG00000027865.10	Gdap2	Gdap2	1065.55148332171	-0.471996689837552	0.160739491274119	0.0011759115169343	0.0036008003184034	chr2	149333071	149334789	-	1719	KO_vs_NTC
ENSMUSG00000062981.5	Mrpl42	Mrpl42	1617.0067526569	0.447207023493382	0.150613923040812	0.0011757204897113	0.0036008003184034	chr6	70723886	70723927	+	42	KO_vs_NTC
ENSMUSG00000042426.5	Dhx29	Dhx29	1918.59542514787	-0.394829516690792	0.130222849406357	0.0011797965580633	0.0036117808423064	chr4;chr4	143663143;143663708	143663233;143663787	-;-	171	KO_vs_NTC
ENSMUSG00000005732.14	Ranbp1	Ranbp1	5682.4979051154	0.623443352213035	0.229023994466466	0.0011880400881191	0.0036360953165906	chr1	58625214	58625565	-	352	KO_vs_NTC
ENSMUSG00000045098.18	Kmt5b	Kmt5b	2355.91081409219	-0.326528232842873	0.105415063373068	0.001192344446687	0.0036483443612009	chr5	24209327	24209724	-	398	KO_vs_NTC
ENSMUSG00000062604.11	Srpk2	Srpk2	2491.51036137679	0.441959154240233	0.148743133785454	0.0011933248247189	0.0036504190356362	chr6;chr6	69648824;69649306	69649132;69649363	-;-	367	KO_vs_NTC
ENSMUSG00000032067.6	Pts	Pts	451.976986690543	0.604413791187993	0.220060667316693	0.0011939023554977	0.0036512606485004	chr3;chr3;chr3;chr3;chr3;chr3	94310089;94317390;94323582;94324277;94329762;94331540	94310288;94318170;94323741;94326034;94329886;94332540	+;+;+;+;+;+	4025	KO_vs_NTC
ENSMUSG00000096883.1	Shisa8	Shisa8	24.1288617177355	1.86299791025245	1.3342988501914	0.0011943856844329	0.0036518138145971	chr12	51085687	51085803	+	117	KO_vs_NTC
ENSMUSG00000025323.9	Sp4	Sp4	1007.23046038529	-0.601338288696605	0.21869941103545	0.0011982808799167	0.0036627957833201	chr2;chr2;chr2;chr2;chr2;chr2;chr2;chr2	84811176;84815291;84815607;84815884;84816978;84817124;84818276;84822493	84811539;84815442;84815721;84816039;84817023;84817256;84818910;84822652	-;-;-;-;-;-;-;-	1761	KO_vs_NTC
ENSMUSG00000022674.14	Ube2v2	Ube2v2	402.040695382995	0.64082794429963	0.237773743397572	0.001201054580447	0.0036703449770482	chr2;chr2	20921860;20931285	20922472;20931389	-;-	718	KO_vs_NTC
ENSMUSG00000039578.16	Ccser1	Ccser1	20.5574254540506	-1.50123072124279	0.908947951483141	0.0012015874754418	0.0036710208747452	chr4	108322338	108322645	+	308	KO_vs_NTC
ENSMUSG00000040990.17	Sh3kbp1	Sh3kbp1	5361.51171025266	0.284093658830455	0.0907986773346462	0.0012018838427917	0.0036710208747452	chr4	129379844	129380179	+	336	KO_vs_NTC
ENSMUSG00000031458.8	Coprs	Coprs	38.5415595668681	1.16747929743739	0.574811281354238	0.0012058800149074	0.0036822952200286	chr3;chr3;chr3	85317519;85330959;85331863	85317560;85331290;85332030	+;+;+	542	KO_vs_NTC
ENSMUSG00000025510.14	Cd151	Cd151	288.818987218098	-0.470324128280922	0.16049188749874	0.0012063458957533	0.0036827864337105	chr2;chr2;chr2	86443958;86447776;86450552	86446023;86447843;86450591	-;-;-	2174	KO_vs_NTC
ENSMUSG00000059895.12	Ptp4a3	Ptp4a3	5010.63788360977	-0.321799192868635	0.103887521146946	0.0012084151438077	0.0036881709925011	chr6	45329238	45329796	+	559	KO_vs_NTC
ENSMUSG00000007458.14	M6pr	M6pr	6360.40815906997	0.401740674328299	0.133204326819433	0.0012107014275331	0.0036942150710222	chr1;chr1;chr1;chr1;chr1;chr1;chr1;chr1;chr1	67000517;67004339;67004790;67006868;67009228;67009911;67019609;67034124;67038495	67003557;67004411;67004966;67007050;67009374;67010046;67022218;67034241;67038872	-;-;-;-;-;-;-;-;-	6863	KO_vs_NTC
ENSMUSG00000033972.9	Zfp944	Zfp944	535.034500188593	-0.395361437029535	0.130886180677753	0.0012210765209367	0.0037249312566422	chr3	123163873	123164472	-	600	KO_vs_NTC
ENSMUSG00000022858.15	Tra2b	Tra2b	4950.28358420119	0.463055816962518	0.157738339450564	0.0012241300901172	0.0037333030331083	chr2;chr2;chr2;chr2;chr2;chr2;chr2;chr2	25359889;25362071;25362650;25363806;25364101;25364512;25364881;25365327	25361739;25362137;25363698;25363999;25364273;25364687;25365085;25365682	-;-;-;-;-;-;-;-	4071	KO_vs_NTC
ENSMUSG00000042642.13	Flad1	Flad1	965.254155462159	-0.33423677494937	0.108433220088548	0.0012249671145198	0.0037349123587657	chr4;chr4;chr4;chr4	145868794;145892413;145896644;145898929	145868942;145892516;145896770;145899975	+;+;+;+	1427	KO_vs_NTC
ENSMUSG00000034614.14	Pik3ip1	Pik3ip1	411.950407690696	1.00785463570366	0.450776605777421	0.0012253615175871	0.0037351716645663	chr3;chr3	135525964;135526467	135526434;135526532	-;-	537	KO_vs_NTC
ENSMUSG00000018040.9	Rrp7a	Rrp7a	3133.67858156952	-0.219311440906119	0.0694053910364678	0.0012309051022729	0.0037511227170225	chr1	117536301	117536464	+	164	KO_vs_NTC
ENSMUSG00000021733.9	Slc4a7	Slc4a7	4687.51165317117	-0.353387781265391	0.115395057921583	0.0012324463607001	0.0037548719048937	chr1;chr1	186749396;186752417	186750165;186752921	+;+	1275	KO_vs_NTC
ENSMUSG00000050812.18	Ecpas	Ecpas	6314.47860392228	0.257517296725934	0.0820530827564649	0.0012341515453529	0.0037591185062037	chr5;chr5;chr5;chr5;chr5;chr5	107437997;107445863;107451989;107461438;107470708;107470981	107438145;107446057;107452185;107461555;107470797;107471639	+;+;+;+;+;+	1408	KO_vs_NTC
ENSMUSG00000016495.12	Plgrkt	Plgrkt	1700.67808358271	0.362222929219823	0.118691928493055	0.0012395600391152	0.0037746400787586	chr1	97936400	97936711	+	312	KO_vs_NTC
ENSMUSG00000027854.12	Sike1	Sike1	1625.02537944696	-0.321322326321066	0.104069132109075	0.0012502892008471	0.0038063519442836	chr2;chr2;chr2;chr2	148820081;148822960;148828140;148830249	148820232;148823314;148828253;148830410	+;+;+;+	783	KO_vs_NTC
ENSMUSG00000038070.15	Cntln	Cntln	334.212657355343	0.60468454175651	0.221467502133425	0.001252222219928	0.0038112757961712	chr4;chr4;chr4;chr4;chr4;chr4;chr4	60498012;60498440;60499266;60499711;60500439;60501282;60501754	60498264;60499142;60499367;60499821;60500512;60501415;60501960	-;-;-;-;-;-;-	1584	KO_vs_NTC
ENSMUSG00000040102.10	Klhl42	Klhl42	911.29675844832	-0.366397200774716	0.120395425711802	0.0012565882778694	0.0038236005209162	chr4	117155770	117155848	-	79	KO_vs_NTC
ENSMUSG00000051444.9	Bbs12	Bbs12	533.280674694293	0.453308370460235	0.154226201008819	0.0012602462192314	0.0038337648906525	chr5;chr5;chr5	112675375;112676723;112680438	112675611;112676948;112680587	+;+;+	613	KO_vs_NTC
ENSMUSG00000002289.15	Angptl4	Angptl4	358.61348185075	0.577408869700333	0.208769417650288	0.0012622701768067	0.0038389546888575	chr1	31222838	31224288	+	1451	KO_vs_NTC
ENSMUSG00000004394.12	Tmed4	Tmed4	1572.91101100367	-0.350588723222588	0.11469862451826	0.0012671316802665	0.0038527695561666	chr1	45905623	45906798	+	1176	KO_vs_NTC
ENSMUSG00000022109.5	Med4	Med4	1050.87996310933	0.366016594055923	0.120387550194317	0.0012702792029109	0.0038613673454044	chr2;chr2;chr2;chr2;chr2;chr2;chr2;chr2;chr2;chr2;chr2;chr2;chr2	5293457;5301496;5303291;5310992;5313089;5339182;5354669;5361989;5445070;5565486;5675914;5676232;5714146	5299101;5301613;5303378;5311070;5313201;5339257;5354795;5362127;5445144;5565780;5676046;5676400;5714515	-;-;-;-;-;-;-;-;-;-;-;-;-	7427	KO_vs_NTC
ENSMUSG00000054619.6	Tmt1a	Tmt1a	71.9669763375659	-1.1059317201781	0.529069806501365	0.0012707376621153	0.0038617887068665	chr5	137309396	137309642	+	247	KO_vs_NTC
ENSMUSG00000041057.9	Wdr43	Wdr43	5174.53006305746	0.401255886527878	0.133706973167355	0.0012723369892761	0.003865676096759	chr4;chr4;chr4;chr4;chr4;chr4;chr4	129619274;129620457;129620984;129621362;129622162;129623298;129623814	129619446;129620915;129621150;129621421;129622787;129623704;129623947	-;-;-;-;-;-;-	2026	KO_vs_NTC
ENSMUSG00000019854.17	Reps1	Reps1	1737.64222176485	0.323253740614074	0.104971107088994	0.0012769637245969	0.0038787572354172	chr1;chr1	134075170;134078912	134077703;134079120	-;-	2743	KO_vs_NTC
ENSMUSG00000026525.9	Opn3	Opn3	31.6473621127626	-1.06511683964917	0.497215827853106	0.0012799230917171	0.0038867684631268	chr2	107886508	107886639	-	132	KO_vs_NTC
ENSMUSG00000024851.13	Pitpnm1	Pitpnm1	5005.11108236045	-0.571551313191698	0.206384579447343	0.0012802452685046	0.0038867692662624	chr2	69766182	69766806	+	625	KO_vs_NTC
ENSMUSG00000005102.13	Eif2ak4	Eif2ak4	1900.93424311323	0.301951468982248	0.0975584262341606	0.0012853166699658	0.0039011848851604	chr1;chr1;chr1;chr1;chr1	53297111;53298972;53305455;53314860;53317902	53297188;53299152;53305606;53315099;53318035	+;+;+;+;+	785	KO_vs_NTC
ENSMUSG00000028911.16	Srsf4	Srsf4	3669.35267883883	0.331850972792499	0.108111825164905	0.0012866453026455	0.0039042360854843	chr2;chr2;chr2;chr2;chr2;chr2;chr2	172393794;172416120;172423599;172424600;172426636;172429642;172432233	172394005;172416542;172423700;172424674;172429554;172429719;172433757	+;+;+;+;+;+;+	5334	KO_vs_NTC
ENSMUSG00000005846.11	Rsl1d1	Rsl1d1	6365.75308957132	0.393720718028238	0.131004419433267	0.0012898778619998	0.0039130616346195	chr1;chr1;chr1;chr1;chr1;chr1;chr1;chr1;chr1;chr1;chr1;chr1	58973522;58976959;58979934;58985289;58988506;58989690;58991013;58992204;58992651;58992893;58993561;58994293	58973850;58977065;58981475;58987847;58988627;58989798;58991512;58992375;58992755;58993137;58993603;58995715	+;+;+;+;+;+;+;+;+;+;+;+	7256	KO_vs_NTC
ENSMUSG00000049164.6	Zfp518a	Zfp518a	917.456078368407	0.442802043169435	0.150342318794419	0.0012908956090974	0.0039151654318621	chr5;chr5	87692624;87696154	87696072;87699630	-;-	6926	KO_vs_NTC
ENSMUSG00000024742.15	Fen1	Fen1	2435.77880123057	0.64961420298439	0.244426377320741	0.0012961932141461	0.0039302453208439	chr2	65376169	65376282	-	114	KO_vs_NTC
ENSMUSG00000096351.2	Samd11	Samd11	773.611592469981	0.512417802233105	0.179894686588811	0.0012990048675125	0.0039377817650882	chr12;chr12;chr12;chr12;chr12;chr12;chr12;chr12	4082583;4085954;4088582;4089134;4096213;4097224;4103054;4106802	4082873;4086036;4088971;4089203;4096377;4097346;4103214;4110606	+;+;+;+;+;+;+;+	5088	KO_vs_NTC
ENSMUSG00000020156.16	Pwwp3a	Pwwp3a	1986.16001453305	0.466671182786616	0.160290379426262	0.0013003929041583	0.0039409999811265	chr1;chr1;chr1;chr1;chr1;chr1;chr1;chr1;chr1;chr1;chr1;chr1;chr1;chr1;chr1;chr1;chr1;chr1;chr1;chr1;chr1;chr1	140084708;140088658;140098870;140100808;140101585;140102337;140102708;140105395;140108492;140108758;140112433;140118587;140119871;140136147;140136696;140143931;140145219;140154469;140157260;140162546;140162951;140183134	140086522;140088888;140099046;140100984;140101758;140102546;140102884;140105571;140108671;140108943;140112606;140118763;140120053;140136323;140136890;140144104;140147825;140154660;140157336;140162651;140163136;140183764	-;-;-;-;-;-;-;-;-;-;-;-;-;-;-;-;-;-;-;-;-;-	8383	KO_vs_NTC
ENSMUSG00000037280.12	Galnt6	Galnt6	5170.26908672041	0.520979313568579	0.183875516455327	0.0013109891564949	0.0039721162046474	chr4;chr4;chr4	43588072;43606864;43607785	43588143;43606960;43608755	+;+;+	1140	KO_vs_NTC
ENSMUSG00000047242.14	Taf9b	Taf9b	456.962220810372	-0.509954674483798	0.179036757574112	0.0013133648277821	0.0039783158380937	chr5;chr5;chr5;chr5;chr5	52982037;52985113;52989606;52994061;52995729	52982261;52985262;52989747;52994170;52995753	+;+;+;+;+	652	KO_vs_NTC
ENSMUSG00000025192.13	Entpd7	Entpd7	621.510126944099	-0.481374752491392	0.166735349133921	0.0013179487872056	0.0039911998135742	chr2	80292472	80295356	+	2885	KO_vs_NTC
ENSMUSG00000072762.9	4930522L14Rik	4930522L14Rik	142.133132826407	0.653194710204394	0.246778360628317	0.0013195328312401	0.0039949948356052	chr7;chr7;chr7;chr7	22607553;22619395;22626319;22626879	22607828;22620968;22626486;22627043	+;+;+;+	2183	KO_vs_NTC
ENSMUSG00000036712.15	Cyld	Cyld	4645.21745562344	-0.348175231493942	0.11430501929965	0.0013213218263728	0.0039994083057472	chr4;chr4;chr4;chr4;chr4;chr4;chr4;chr4;chr4;chr4;chr4;chr4;chr4;chr4;chr4;chr4;chr4;chr4	32804035;32808684;32810198;32815235;32816911;32817419;32818605;32821257;32822153;32823406;32824396;32827089;32828710;32836335;32860322;32874207;32923297;32950747	32806642;32808810;32810311;32815387;32817096;32817550;32818709;32821334;32822801;32823504;32824494;32827187;32828808;32836433;32860683;32874370;32923505;32950841	-;-;-;-;-;-;-;-;-;-;-;-;-;-;-;-;-;-	5477	KO_vs_NTC
ENSMUSG00000034401.16	Spata6	Spata6	1011.98065860344	-0.660082863334238	0.250336666162304	0.0013233161826316	0.004004440999773	chr3	131136785	131139042	+	2258	KO_vs_NTC
ENSMUSG00000034157.12	Cipc	Cipc	896.374782241119	0.327941695788505	0.107031980525922	0.0013251193987419	0.0040088929141593	chr3;chr3;chr3;chr3	127161304;127161789;127166261;127166831	127161415;127161858;127166455;127168288	+;+;+;+	1835	KO_vs_NTC
ENSMUSG00000048351.14	Coa7	Coa7	312.930783449664	0.701823023222112	0.271901909623	0.0013291556637176	0.0040200965640597	chr5;chr5;chr5;chr5	73013528;73015979;73016151;73017094	73014281;73016071;73016225;73017236	+;+;+;+	1065	KO_vs_NTC
ENSMUSG00000039568.6	Ubald1	Ubald1	844.706441269767	0.391786431528817	0.130736891420377	0.0013352844025301	0.0040376218071999	chr4;chr4;chr4;chr4;chr4;chr4;chr4;chr4;chr4;chr4;chr4;chr4;chr4;chr4	108229724;108237342;108241466;108242000;108244726;108244876;108250495;108250774;108252152;108255201;108259950;108265818;108272218;108300891	108236194;108237439;108241873;108242197;108244773;108245037;108250545;108250873;108252216;108255377;108260090;108266572;108272383;108301096	-;-;-;-;-;-;-;-;-;-;-;-;-;-	9046	KO_vs_NTC
ENSMUSG00000033114.10	Slc35d2	Slc35d2	463.063168165886	-0.540802296392406	0.193368682125506	0.0013449260326247	0.0040657578662771	chr3	107979632	107979868	+	237	KO_vs_NTC
ENSMUSG00000022661.14	Cd200	Cd200	13731.8097651626	-0.397496163484073	0.13311150003058	0.0013524539146305	0.0040864686099221	chr2	19992921	19993442	+	522	KO_vs_NTC
ENSMUSG00000026399.12	Cd55	Cd55	700.831566867526	-0.533899449337397	0.19035187024387	0.0013522028481196	0.0040864686099221	chr2;chr2;chr2;chr2;chr2;chr2;chr2	103966943;103977749;103992495;103993885;104025882;104027222;104027777	103967137;103977816;103992823;103993912;104026212;104027287;104028361	-;-;-;-;-;-;-	1602	KO_vs_NTC
ENSMUSG00000029505.17	Ep400	Ep400	6549.84563387044	0.213388534994712	0.0680906629449061	0.0013536669010609	0.0040891103736325	chr3	14029482	14029762	-	281	KO_vs_NTC
ENSMUSG00000020248.18	Nfyb	Nfyb	3237.7621831359	0.339992136387979	0.111681164371844	0.0013626194969793	0.0041151245138889	chr1;chr1	148234517;148248253	148236467;148248378	-;-	2077	KO_vs_NTC
ENSMUSG00000035726.7	Supt16	Supt16	7949.54009716089	0.43815830061999	0.149439836437927	0.0013713005255581	0.0041403057128255	chr4;chr4	3831334;3834936	3834683;3835665	-;-	4080	KO_vs_NTC
ENSMUSG00000028927.6	Padi2	Padi2	1425.58435100764	-0.771484162696073	0.310669834796088	0.001372855353553	0.0041439638846997	chr2	172864264	172864341	-	78	KO_vs_NTC
ENSMUSG00000031103.12	Elf4	Elf4	4410.52864232168	-0.294217890951632	0.0955394683758989	0.0013789752603261	0.0041613964741758	chr3	68333196	68333780	+	585	KO_vs_NTC
ENSMUSG00000037573.5	Tob1	Tob1	834.766914219384	-0.50435605819309	0.177610958629514	0.0013816654195945	0.0041684728326297	chr4	47593337	47593463	+	127	KO_vs_NTC
ENSMUSG00000020232.17	Hmg20b	Hmg20b	1567.48263775448	-0.583018972436238	0.213815780671824	0.0013860111514988	0.004180539256357	chr1;chr1;chr1;chr1;chr1	146809831;146812304;146815169;146823539;146841599	146810171;146812342;146815231;146823756;146841696	-;-;-;-;-	759	KO_vs_NTC
ENSMUSG00000041298.15	Katnal1	Katnal1	453.059981107242	-0.557551878975064	0.201871854678477	0.0013901115127352	0.0041908130848352	chr4	132265708	132268841	+	3134	KO_vs_NTC
ENSMUSG00000045763.7	Basp1	Basp1	5712.0785452879	-1.04744375669714	0.491628887808443	0.001389789043084	0.0041908130848352	chr5	31356348	31356795	-	448	KO_vs_NTC
ENSMUSG00000069266.5	H4c2	H4c2	27.1211730438376	1.16262956351599	0.589544554319311	0.0013916057748067	0.004194270625316	chr7	6405175	6405384	-	210	KO_vs_NTC
ENSMUSG00000022000.10	Zc3h13	Zc3h13	4702.38101031894	-0.24129160628282	0.0775854194784728	0.0013984439983747	0.0042138290083296	chr1;chr1;chr1;chr1;chr1;chr1;chr1;chr1;chr1;chr1	195097382;195103694;195111080;195112374;195114655;195117479;195123690;195125915;195129646;195131060	195098841;195107368;195111155;195112397;195114841;195117880;195123775;195129462;195130009;195131586	-;-;-;-;-;-;-;-;-;-	10349	KO_vs_NTC
ENSMUSG00000022822.15	Abcc5	Abcc5	1609.07921901339	0.387781426746317	0.129854434672824	0.0014005598848914	0.0042191517091266	chr2;chr2	25192966;25196546	25195925;25196886	-;-	3301	KO_vs_NTC
ENSMUSG00000009630.10	Ppp2cb	Ppp2cb	2649.61213589483	0.293923230642098	0.095612321555742	0.0014046062221323	0.0042292308044951	chr1	75468570	75470761	-	2192	KO_vs_NTC
ENSMUSG00000031516.11	Dctn6	Dctn6	1752.45891278841	-0.345332141096717	0.113978067766368	0.001404576994518	0.0042292308044951	chr3	86864492	86865320	+	829	KO_vs_NTC
ENSMUSG00000034867.16	Ankrd27	Ankrd27	2604.83166962336	0.274165670894488	0.0888070538540202	0.0014098676159833	0.0042440143593575	chr3;chr3;chr3;chr3;chr3;chr3;chr3;chr3;chr3;chr3;chr3;chr3;chr3;chr3;chr3	141837136;141842885;141845077;141856349;141857404;141862983;141864481;141870722;141871303;141880357;141906314;141931399;141981921;142078126;142169145	141840740;141843015;141845252;141856646;141857596;141863121;141864577;141870824;141871405;141880516;141906453;141931523;141982264;142078192;142169425	-;-;-;-;-;-;-;-;-;-;-;-;-;-;-	5962	KO_vs_NTC
ENSMUSG00000043683.3	Fem1a	Fem1a	1640.92614741721	-0.367344878181149	0.122189477171615	0.0014103162845195	0.0042443067844686	chr4;chr4;chr4;chr4;chr4	155761178;155761385;155763370;155767148;155769112	155761286;155762260;155763560;155767367;155769264	+;+;+;+;+	1549	KO_vs_NTC
ENSMUSG00000038544.14	Inip	Inip	1152.67259411797	0.316387164356213	0.103630576891524	0.0014184188863697	0.0042676276187461	chr4;chr4;chr4	82692805;82692960;82693267	82692851;82693062;82693711	+;+;+	595	KO_vs_NTC
ENSMUSG00000030432.12	Rpl28	Rpl28	24713.327460606	0.534658174085765	0.191793825482716	0.0014195555613005	0.0042699835194674	chr3	50977536	50978811	-	1276	KO_vs_NTC
ENSMUSG00000033918.15	Parl	Parl	1356.88624932587	0.34983463352803	0.115818025680397	0.0014267233233891	0.004290475070137	chr3;chr3;chr3	122565050;122566526;122574526	122565088;122566830;122574740	+;+;+	559	KO_vs_NTC
ENSMUSG00000019849.11	Prep	Prep	3735.52094980513	0.333148104438894	0.109772233665649	0.0014336830212613	0.0043103308761726	chr1;chr1;chr1	133906531;133913677;133914473	133906689;133913829;133914822	+;+;+	662	KO_vs_NTC
ENSMUSG00000104164.1	ENSMUSG00000104164.1	ENSMUSG00000104164.1	114.694970674767	0.86752933761311	0.369135272969075	0.0014347698260388	0.0043125244908124	chr16;chr16;chr16;chr16	58635167;58636692;58637691;58638278	58635542;58636811;58637840;58638739	-;-;-;-	1108	KO_vs_NTC
ENSMUSG00000033166.10	Dis3	Dis3	2202.64035652267	0.612819922161595	0.229429379061144	0.0014445479669986	0.0043404653171991	chr3;chr3;chr3;chr3;chr3;chr3;chr3;chr3;chr3	108107280;108109403;108111935;108112473;108115763;108118301;108123542;108123795;108145888	108109316;108109612;108112088;108112602;108115891;108118458;108123683;108123837;108146146	-;-;-;-;-;-;-;-;-	3262	KO_vs_NTC
ENSMUSG00000098609.1	ENSMUSG00000098609.1	ENSMUSG00000098609.1	249.040550468113	-1.02706457318798	0.479593637690397	0.0014447846703514	0.0043404653171991	chr13	22035870	22036345	+	476	KO_vs_NTC
ENSMUSG00000078619.10	Smarcd2	Smarcd2	3346.74081865811	0.245614060777136	0.0793018089170647	0.0014467847311403	0.0043453927472111	chr7	93147846	93147971	-	126	KO_vs_NTC
ENSMUSG00000023935.9	Spats1	Spats1	11.1717487657278	-1.53095385018229	0.997304194958563	0.0014476951719294	0.0043459650685918	chr2	32318460	32318569	+	110	KO_vs_NTC
ENSMUSG00000025377.14	Tepsin	Tepsin	753.049632181848	-0.550342940259159	0.19949246811494	0.0014476336988599	0.0043459650685918	chr2	85585104	85586042	+	939	KO_vs_NTC
ENSMUSG00000007815.13	Rhoa	Rhoa	9193.34278663247	-0.317196643740298	0.104170688808619	0.0014526125393939	0.0043596430028938	chr1	69595036	69598522	-	3487	KO_vs_NTC
ENSMUSG00000091931.5	Gon7	Gon7	245.719286939853	0.448519547522966	0.154684462320182	0.0014545182437585	0.0043642776528678	chr10	123583588	123584833	+	1246	KO_vs_NTC
ENSMUSG00000045896.14	Paip2b	Paip2b	1247.55067176332	0.259666918388393	0.0841427032175983	0.0014598281698272	0.0043791218192532	chr5	32467195	32469429	+	2235	KO_vs_NTC
ENSMUSG00000033416.15	Gucd1	Gucd1	790.296214571274	-0.545511278932033	0.197485153470762	0.0014622516004555	0.0043853019930205	chr3	113019875	113022139	+	2265	KO_vs_NTC
ENSMUSG00000047996.16	Prrg1	Prrg1	101.064190641416	0.895246783247143	0.387876481697532	0.0014638287107739	0.0043889416076195	chr5;chr5;chr5	66988816;66989725;66991083	66988953;66989864;66991207	-;-;-	403	KO_vs_NTC
ENSMUSG00000000740.12	Rpl13	Rpl13	24301.8977523043	0.42787272324925	0.146342524644206	0.0014658484960985	0.0043928157711328	chr1;chr1;chr1;chr1;chr1;chr1;chr1;chr1;chr1;chr1;chr1;chr1	10324720;10329473;10337267;10408269;10409257;10472475;10477727;10481014;10483949;10488825;10595366;10719612	10325311;10329557;10337469;10408359;10409367;10477129;10477823;10481115;10484063;10488949;10595695;10719945	-;-;-;-;-;-;-;-;-;-;-;-	6840	KO_vs_NTC
ENSMUSG00000018770.9	Atp5mc3	Atp5mc3	5953.08939399095	0.376080095215627	0.125994378010926	0.0014657720859237	0.0043928157711328	chr1	124375578	124379242	-	3665	KO_vs_NTC
ENSMUSG00000026077.15	Npas2	Npas2	443.200749304645	-0.362244195081741	0.120781472842413	0.0014676970001705	0.0043972639156473	chr2;chr2;chr2;chr2;chr2;chr2;chr2;chr2;chr2;chr2;chr2;chr2;chr2;chr2;chr2;chr2;chr2;chr2;chr2;chr2;chr2;chr2;chr2;chr2	90782727;90783238;90783561;90783986;90788933;90789779;90791460;90793873;90797436;90801037;90803042;90805799;90807299;90807978;90809948;90810641;90811257;90813275;90814123;90815340;90828110;90831395;90833469;90833988	90782760;90783376;90783673;90784125;90789067;90789832;90791645;90793980;90797589;90801819;90803198;90805925;90807399;90808108;90810017;90810763;90811364;90813352;90814269;90817244;90829280;90831535;90833563;90834437	+;+;+;+;+;+;+;+;+;+;+;+;+;+;+;+;+;+;+;+;+;+;+;+	6650	KO_vs_NTC
ENSMUSG00000024790.7	Sac3d1	Sac3d1	407.159206390591	-0.386053987311542	0.129873779714096	0.0014719371396059	0.004408873486381	chr2	67675457	67675516	+	60	KO_vs_NTC
ENSMUSG00000026153.15	Fam135a	Fam135a	132.749343684816	0.723530701213792	0.287349873161004	0.0014724121997325	0.0044092026040603	chr2;chr2	91920528;91920575	91920572;91920928	-;-	399	KO_vs_NTC
ENSMUSG00000079037.9	Prnp	Prnp	1559.28451889099	0.675468140081229	0.261834635019581	0.00147280738385	0.0044092924256397	chr7;chr7;chr7;chr7;chr7;chr7;chr7	102101743;102106260;102106667;102108727;102110695;102111234;102113074	102101791;102106365;102107432;102108768;102111156;102111757;102113933	+;+;+;+;+;+;+	2809	KO_vs_NTC
ENSMUSG00000000555.7	Itga5	Itga5	2041.66279436619	-0.307330645163003	0.100871503339681	0.0014832338184821	0.0044394063273062	chr1	9258617	9259134	-	518	KO_vs_NTC
ENSMUSG00000026280.17	Atg4b	Atg4b	1644.05938507586	-0.291142140831469	0.0951740855386394	0.0014851518268701	0.0044431822375646	chr2	98291403	98291574	+	172	KO_vs_NTC
ENSMUSG00000038214.15	Bend3	Bend3	501.933259590674	0.664784543518319	0.256578132281808	0.0014852313658117	0.0044431822375646	chr4;chr4;chr4;chr4;chr4;chr4;chr4;chr4;chr4;chr4;chr4;chr4;chr4;chr4	63165634;63166934;63167108;63167477;63167729;63167902;63168494;63170431;63170688;63171154;63171319;63171652;63171821;63171980	63166507;63167032;63167192;63167563;63167819;63168004;63169792;63170566;63170822;63171229;63171431;63171730;63171886;63172131	-;-;-;-;-;-;-;-;-;-;-;-;-;-	3395	KO_vs_NTC
ENSMUSG00000034297.14	Med13	Med13	5880.83634192733	-0.339425128370471	0.112468952963475	0.0014857581470883	0.0044436571384554	chr3;chr3	129745340;129749773	129745518;129750168	+;+	575	KO_vs_NTC
ENSMUSG00000063457.14	Rps15	Rps15	22172.573635931	0.605367590222315	0.226673023617569	0.0014911743503596	0.0044576477113746	chr6	75782358	75782756	-	399	KO_vs_NTC
ENSMUSG00000074748.3	Atxn7l3b	Atxn7l3b	2943.14679801141	0.236449341283751	0.0764440328667252	0.0014909107150742	0.0044576477113746	chr7	37465120	37467422	-	2303	KO_vs_NTC
ENSMUSG00000044786.6	Zfp36	Zfp36	1664.20690109693	0.603981881479412	0.226086883245682	0.0014962091759596	0.004471591482806	chr5	20264341	20264440	+	100	KO_vs_NTC
ENSMUSG00000032525.15	Nktr	Nktr	9346.53609726147	-0.409482174780527	0.139350228630734	0.0015030650820064	0.0044909695125329	chr3;chr3;chr3	100489664;100513512;100522840	100489784;100513719;100523920	+;+;+	1410	KO_vs_NTC
ENSMUSG00000028059.15	Arhgef2	Arhgef2	6850.68100199203	-0.204426890849808	0.0658311745305287	0.0015057864925124	0.0044979876572477	chr2;chr2	152694733;152696471	152696297;152696692	-;-	1787	KO_vs_NTC
ENSMUSG00000021365.14	Nedd9	Nedd9	2161.81766039862	-0.382683699881174	0.129050050392937	0.0015235754190874	0.0045499999035521	chr1;chr1;chr1;chr1;chr1;chr1;chr1;chr1;chr1;chr1;chr1;chr1;chr1;chr1;chr1;chr1	177020073;177022115;177031650;177043775;177050038;177059334;177067211;177078774;177080201;177096967;177102962;177109627;177130971;177248676;177257449;177258146	177020145;177025449;177031752;177043862;177050252;177059462;177067333;177078842;177080266;177097098;177103106;177109738;177131096;177248881;177257592;177258203	-;-;-;-;-;-;-;-;-;-;-;-;-;-;-;-	5124	KO_vs_NTC
ENSMUSG00000031951.8	Tmem231	Tmem231	124.86589006189	0.703080951701098	0.278000860320804	0.001536443399492	0.0045872941655457	chr3	92843297	92843683	-	387	KO_vs_NTC
ENSMUSG00000024958.12	Gpr137	Gpr137	673.23289002452	-0.440472725957636	0.152330012227012	0.0015405323202435	0.0045983652001533	chr2	72950863	72950987	-	125	KO_vs_NTC
ENSMUSG00000040479.11	Dgkz	Dgkz	7308.92253124957	0.411132256236935	0.140405987330961	0.0015427560245489	0.0046038646170054	chr4;chr4;chr4;chr4	121414735;121416671;121417451;121422945	121415514;121416786;121417548;121423099	-;-;-;-	1149	KO_vs_NTC
ENSMUSG00000018570.17	2810408A11Rik	2810408A11Rik	90.7928612141369	0.889469287704727	0.387841487920264	0.0015488580486119	0.0046209320679368	chr1	121300137	121300831	-	695	KO_vs_NTC
ENSMUSG00000006262.15	Mob1b	Mob1b	2051.20358160864	-0.408319082932499	0.139375531230369	0.0015521681754465	0.0046282983447931	chr1	60900898	60901422	+	525	KO_vs_NTC
ENSMUSG00000024193.7	Phf1	Phf1	746.296430383647	-0.697211485917198	0.275236002280156	0.0015518628942365	0.0046282983447931	chr2;chr2;chr2	37188198;37190274;37200701	37188211;37190328;37206019	+;+;+	5388	KO_vs_NTC
ENSMUSG00000024269.11	Tpgs2	Tpgs2	321.77252086382	0.464703236696729	0.162675102790769	0.0015527560750687	0.0046282983447931	chr2	38853830	38853918	+	89	KO_vs_NTC
ENSMUSG00000069135.11	Cep43	Cep43	1836.09962240639	0.296608301271947	0.0975339840892817	0.0015528604103658	0.0046282983447931	chr7;chr7;chr7;chr7;chr7;chr7;chr7;chr7;chr7;chr7;chr7;chr7	6045161;6045269;6060507;6065379;6067790;6072562;6073112;6084544;6092467;6098830;6100753;6104518	6045221;6045553;6060871;6066951;6067876;6072720;6073276;6084711;6092637;6099000;6100923;6105150	+;+;+;+;+;+;+;+;+;+;+;+	4009	KO_vs_NTC
ENSMUSG00000071359.13	Tbpl1	Tbpl1	1285.8509629795	0.2892646647825	0.0949876252497744	0.0015598058262973	0.004647851813108	chr7;chr7;chr7;chr7;chr7	18065929;18067162;18069095;18071671;18077395	18066124;18067521;18070427;18071813;18077986	+;+;+;+;+	2624	KO_vs_NTC
ENSMUSG00000045205.16	Dpy19l4	Dpy19l4	1532.89059580348	-0.325261447796271	0.107930423874682	0.0015705897101722	0.0046788305355587	chr5;chr5;chr5;chr5;chr5;chr5;chr5;chr5;chr5;chr5;chr5;chr5;chr5;chr5	24685532;24689380;24692807;24694700;24697005;24697332;24698665;24701350;24702377;24703419;24706438;24707768;24708683;24708989	24686022;24689510;24692974;24695590;24697187;24697423;24698771;24701533;24702484;24703571;24706584;24707863;24708860;24710378	+;+;+;+;+;+;+;+;+;+;+;+;+;+	4319	KO_vs_NTC
ENSMUSG00000049091.6	Sephs2	Sephs2	2041.66462705541	0.343543741663354	0.114724104954521	0.0015810852740032	0.0047089352733881	chr5;chr5;chr5;chr5;chr5;chr5	87065927;87080870;87081510;87089418;87090838;87091801	87066470;87081089;87081597;87089549;87091157;87092555	-;-;-;-;-;-	2059	KO_vs_NTC
ENSMUSG00000022544.13	Eef2kmt	Eef2kmt	806.561139176864	0.506729468156842	0.181554635240505	0.0015850137664425	0.0047194713233112	chr2	15031801	15034176	-	2376	KO_vs_NTC
ENSMUSG00000025035.8	Arl3	Arl3	1102.81467667617	-0.297194192632596	0.0979559143955239	0.0015865259041666	0.004720481460549	chr2;chr2;chr2;chr2;chr2;chr2	74711927;74732913;74736515;74739619;74743928;74745674	74712316;74733040;74736705;74739703;74744555;74748442	+;+;+;+;+;+	4191	KO_vs_NTC
ENSMUSG00000025049.5	Taf5	Taf5	957.539508433656	0.663030511510975	0.25794251807236	0.0015864046886516	0.004720481460549	chr2	74855706	74856311	+	606	KO_vs_NTC
ENSMUSG00000047675.15	Rps8	Rps8	30188.5202266043	0.457029510097543	0.159796588433893	0.001586259924428	0.004720481460549	chr5	64320256	64320754	+	499	KO_vs_NTC
ENSMUSG00000034574.9	Daam1	Daam1	634.751507299572	-0.405201518994754	0.138476997851911	0.0015877247828383	0.0047228847075609	chr3	135121861	135122449	+	589	KO_vs_NTC
ENSMUSG00000028069.16	Gpatch4	Gpatch4	1942.65698205733	0.646201320013168	0.249232462625495	0.0015881402642858	0.0047229570322628	chr2	152865067	152865126	+	60	KO_vs_NTC
ENSMUSG00000003882.4	Il7r	Il7r	5348.06128579734	-1.03109007396746	0.492512757765475	0.001593884257699	0.0047388718363599	chr1;chr1;chr1;chr1;chr1;chr1;chr1;chr1;chr1;chr1;chr1;chr1;chr1;chr1	43047200;43051558;43053411;43054519;43054708;43059098;43059880;43062517;43067474;43071461;43074241;43092381;43095365;43096852	43049835;43051991;43053570;43054665;43056755;43059155;43060933;43062599;43067628;43071655;43075952;43092729;43095519;43098637	-;-;-;-;-;-;-;-;-;-;-;-;-;-	10972	KO_vs_NTC
ENSMUSG00000028959.14	Fastk	Fastk	2425.82554620716	-0.413001033473793	0.141679548556901	0.0015957462116384	0.0047432397241069	chr2;chr2;chr2;chr2;chr2	173793437;173799307;173801467;173802410;173847621	173794184;173799585;173801769;173802547;173847670	-;-;-;-;-	1518	KO_vs_NTC
ENSMUSG00000052794.13	1700030K09Rik	1700030K09Rik	645.493567271147	0.419087974890538	0.144152323750938	0.0015969616256207	0.0047456841417043	chr5;chr5;chr5;chr5;chr5;chr5;chr5;chr5;chr5;chr5	122391878;122395814;122396817;122400271;122401647;122403359;122404124;122405084;122405869;122414004	122391997;122395886;122397193;122400468;122402326;122403427;122404781;122405178;122406179;122414184	+;+;+;+;+;+;+;+;+;+	2762	KO_vs_NTC
ENSMUSG00000004865.15	Srpk1	Srpk1	6732.01394331027	0.225543260091477	0.0732980283269164	0.0015999608812046	0.0047522577317749	chr1;chr1;chr1	51696324;51697854;51746825	51697577;51697900;51746943	-;-;-	1420	KO_vs_NTC
ENSMUSG00000074305.9	Peak1	Peak1	3142.43577080411	0.369900279767441	0.124801924191136	0.0015998161499687	0.0047522577317749	chr7;chr7;chr7	32325286;32326523;32327169	32325537;32326704;32327245	-;-;-	511	KO_vs_NTC
ENSMUSG00000040820.15	Hlcs	Hlcs	722.507917599646	0.428626355944131	0.148093357407273	0.0016015190325221	0.004755715887524	chr4;chr4;chr4;chr4	127033731;127035450;127036563;127047690	127033845;127035854;127037013;127049398	+;+;+;+	2680	KO_vs_NTC
ENSMUSG00000038372.13	Gmds	Gmds	497.014075993167	0.470452011938589	0.165739646713973	0.001602127174221	0.0047563519797259	chr4	73114657	73114783	+	127	KO_vs_NTC
ENSMUSG00000017548.15	Suz12	Suz12	6840.10052980588	0.292428682784997	0.0964136707511885	0.001610017166432	0.0047786006065635	chr1;chr1;chr1;chr1;chr1;chr1;chr1;chr1;chr1	106980984;106982138;106982813;106994053;106995789;106996280;106998566;106998888;107000420	106981029;106982319;106982869;106994117;106995917;106996397;106998708;106999043;107001195	+;+;+;+;+;+;+;+;+	1672	KO_vs_NTC
ENSMUSG00000020657.16	Dnajc27	Dnajc27	315.170628527185	0.620052581714706	0.236342979527143	0.0016121615337337	0.0047837892254364	chr1	161037604	161037680	+	77	KO_vs_NTC
ENSMUSG00000029464.10	Gpn3	Gpn3	1066.75999683863	0.494521847228811	0.176520075991984	0.0016183833938195	0.0048010715225987	chr3;chr3;chr3;chr3;chr3;chr3;chr3;chr3;chr3	10366907;10385552;10387037;10389549;10389912;10419065;10420201;10423002;10426178	10367221;10385729;10387151;10389702;10395337;10420104;10420322;10423059;10428856	+;+;+;+;+;+;+;+;+	10087	KO_vs_NTC
ENSMUSG00000025401.9	Myo1a	Myo1a	51.365432634976	0.906604347777059	0.402262449598299	0.0016202321462533	0.0048053753215089	chr2	85683262	85683399	+	138	KO_vs_NTC
ENSMUSG00000027720.7	Il2	Il2	1098.68278118075	-1.18625385884199	0.635223775711212	0.0016207811168124	0.0048058229873264	chr2	144930858	144931678	-	821	KO_vs_NTC
ENSMUSG00000069910.2	Spdl1	Spdl1	1232.13403661237	0.498660074638749	0.178428574393892	0.0016227845876479	0.0048105821535137	chr7;chr7;chr7;chr7;chr7;chr7	9816782;9821582;9827342;9829104;9837987;9841129	9817686;9821705;9827569;9829916;9838278;9841325	-;-;-;-;-;-	2559	KO_vs_NTC
ENSMUSG00000072763.2	Zfp1007	Zfp1007	145.502191901553	0.58072336338514	0.216995401105421	0.0016254747469549	0.004817374102782	chr7	22658018	22658941	+	924	KO_vs_NTC
ENSMUSG00000032763.11	Ilvbl	Ilvbl	724.235469232395	-0.300790719941469	0.0995219985699805	0.0016318246409898	0.0048350063105058	chr3	104135785	104140001	-	4217	KO_vs_NTC
ENSMUSG00000096842.1	ENSMUSG00000096842.1	ENSMUSG00000096842.1	627.969175430185	0.583449458699584	0.218447078495542	0.0016322315695233	0.004835025507955	chr12;chr12;chr12	46658603;46661904;46665684	46661402;46662037;46665709	-;-;-	2960	KO_vs_NTC
ENSMUSG00000026000.16	Lancl1	Lancl1	889.447870910568	0.412949842186803	0.142017865958885	0.0016326576988593	0.0048351015589963	chr2	89617168	89618245	-	1078	KO_vs_NTC
ENSMUSG00000057123.14	Gja5	Gja5	343.741618413606	1.00890749950617	0.477478545280964	0.0016359020970607	0.0048435218047845	chr6	7835272	7835659	-	388	KO_vs_NTC
ENSMUSG00000018909.15	Arrb1	Arrb1	4017.73578238214	-0.750963072792452	0.307231646171932	0.0016426502699676	0.0048623092325544	chr1;chr1	127753616;127773928	127753953;127774092	-;-	503	KO_vs_NTC
ENSMUSG00000033760.16	Rbm4b	Rbm4b	700.535005596613	0.393374749987635	0.134358693228444	0.0016499057126784	0.0048820128973536	chr3	119837904	119838024	+	121	KO_vs_NTC
ENSMUSG00000087543.1	Gm16576	Gm16576	74.3258925144613	0.74455567712317	0.303807809429177	0.0016501155072138	0.0048820128973536	chr9	108430044	108430152	-	109	KO_vs_NTC
ENSMUSG00000038539.15	Atf5	Atf5	1454.35873468904	0.653714690781446	0.254460178668723	0.001651357828465	0.0048844915288798	chr4;chr4;chr4;chr4;chr4;chr4;chr4;chr4;chr4;chr4;chr4;chr4;chr4;chr4	82290173;82310303;82320474;82323545;82326825;82328594;82350389;82353052;82359732;82383608;82495984;82499164;82504731;82705515	82296811;82310391;82320556;82323710;82327913;82330426;82350507;82353643;82359800;82383661;82498769;82499316;82505779;82705750	-;-;-;-;-;-;-;-;-;-;-;-;-;-	14957	KO_vs_NTC
ENSMUSG00000020290.14	Xpo1	Xpo1	10691.7246653301	0.480721915053459	0.170843412214881	0.0016535891712743	0.0048886962913728	chr1;chr1;chr1;chr1;chr1;chr1;chr1;chr1;chr1;chr1;chr1;chr1;chr1;chr1	150361305;150363491;150372029;150374779;150375496;150380312;150381499;150382268;150383058;150384282;150386358;150388011;150390236;150392604	150362888;150363598;150372199;150374885;150375624;150380377;150381594;150382474;150383094;150384535;150386453;150388657;150390356;150393080	-;-;-;-;-;-;-;-;-;-;-;-;-;-	4100	KO_vs_NTC
ENSMUSG00000038775.14	Vill	Vill	273.728413791776	0.870265581404674	0.379644267884667	0.0016532841610004	0.0048886962913728	chr4	88816228	88816800	+	573	KO_vs_NTC
ENSMUSG00000029446.14	Psph	Psph	1836.8465893138	0.383427333644581	0.130528269775025	0.0016586495482833	0.0049024564616824	chr3;chr3;chr3;chr3	10193621;10193967;10194676;10197092	10193802;10194068;10194848;10197283	-;-;-;-	649	KO_vs_NTC
ENSMUSG00000019809.16	Pex3	Pex3	713.348943425954	0.388828585030087	0.132662712227659	0.0016607241455476	0.0049073870125652	chr1	133128676	133131782	-	3107	KO_vs_NTC
ENSMUSG00000022338.6	Eny2	Eny2	1449.66940658477	0.436678126921646	0.152049754363386	0.0016616335437248	0.0049088728668789	chr2	10499966	10500083	+	118	KO_vs_NTC
ENSMUSG00000006310.10	Zbtb32	Zbtb32	6262.68761675908	-0.316179769731876	0.105259999591719	0.0016623788878738	0.0049089513096376	chr1;chr1	61474951;61475662	61475089;61476028	+;+	506	KO_vs_NTC
ENSMUSG00000030826.19	Bcat2	Bcat2	1761.84959587734	-0.345897108082779	0.116216278713838	0.0016628798125242	0.0049089513096376	chr3;chr3	60877014;60877165	60877054;60877587	+;+	464	KO_vs_NTC
ENSMUSG00000039929.14	Urb1	Urb1	1117.87410054486	0.474770215047771	0.16834071278311	0.0016627449487704	0.0049089513096376	chr4;chr4;chr4;chr4	115884400;115885873;115886747;115887647	115884888;115885949;115886821;115889526	+;+;+;+	2521	KO_vs_NTC
ENSMUSG00000022176.11	Rem2	Rem2	29.5836397490878	1.01908199919812	0.487674713459738	0.0016707374008474	0.0049309419158718	chr2	9240756	9240832	-	77	KO_vs_NTC
ENSMUSG00000041219.14	Arhgap11a	Arhgap11a	3767.54305084855	0.39084100731771	0.133551014919533	0.0016716747848949	0.0049325027743944	chr4	131239277	131239410	+	134	KO_vs_NTC
ENSMUSG00000032688.7	Malt1	Malt1	18921.8134115197	0.356897217689276	0.120538389936068	0.0016861971705773	0.0049741374633643	chr3	103601943	103603202	+	1260	KO_vs_NTC
ENSMUSG00000020664.10	Dld	Dld	3752.76319601074	0.34527504546035	0.116177349246778	0.0016891907671671	0.0049817511780108	chr1;chr1;chr1;chr1;chr1;chr1;chr1	161070713;161072405;161074757;161076025;161078229;161079868;161082908	161071356;161072993;161074930;161076100;161078480;161080010;161086724	+;+;+;+;+;+;+	5695	KO_vs_NTC
ENSMUSG00000039197.9	Adk	Adk	1043.41159796375	0.430019422334945	0.149578603507146	0.0016909423824209	0.0049856992247498	chr4	100581278	100581734	+	457	KO_vs_NTC
ENSMUSG00000030823.6	9130019O22Rik	9130019O22Rik	202.88258485703	-0.654052938677263	0.255488117020969	0.0016923443112212	0.0049886145541224	chr3	60769887	60770455	-	569	KO_vs_NTC
ENSMUSG00000038000.10	Acd	Acd	1165.28526221152	0.436907442928435	0.152470799088002	0.0016931458674742	0.0049897591417828	chr4	58938025	58938109	+	85	KO_vs_NTC
ENSMUSG00000058407.12	Txndc9	Txndc9	2339.63188044524	-0.256353014563103	0.0842829374336093	0.0016973540305751	0.0050007406643779	chr6	30741299	30741396	+	98	KO_vs_NTC
ENSMUSG00000067925.4	Rtl8a	Rtl8a	183.427792841091	-0.563098243473086	0.209585414994966	0.0016977005121157	0.0050007406643779	chr6;chr6;chr6;chr6	147180244;147185458;147202264;147206110	147180314;147185559;147202764;147208285	+;+;+;+	2850	KO_vs_NTC
ENSMUSG00000019471.10	Cdc37	Cdc37	8589.25960092931	-0.275446732499777	0.0909521910948837	0.0017002102564549	0.0050069118625455	chr1;chr1	131259507;131259934	131259553;131260553	+;+	667	KO_vs_NTC
ENSMUSG00000030629.15	Zfand6	Zfand6	3161.87501778704	-0.469248042459439	0.166390494447016	0.0017024216502836	0.0050122016594794	chr3;chr3;chr3;chr3;chr3;chr3	54755582;54782155;54786064;54789186;54794232;54797358	54755694;54782772;54786321;54789407;54794488;54801257	+;+;+;+;+;+	5368	KO_vs_NTC
ENSMUSG00000029433.14	Diablo	Diablo	1099.58658947959	0.337912832468947	0.113539066279986	0.0017047266807182	0.0050177644912218	chr3	9829620	9829728	-	109	KO_vs_NTC
ENSMUSG00000027933.11	Ints3	Ints3	3833.88073434351	-0.270120125196759	0.0891601399571376	0.0017140561723493	0.0050439956677909	chr2	150883723	150883866	+	144	KO_vs_NTC
ENSMUSG00000028268.14	Gbp3	Gbp3	351.594330090488	0.718070087582556	0.290675622475945	0.0017167822969194	0.0050507869037538	chr2;chr2	156144039;156145602	156144589;156145797	+;+	747	KO_vs_NTC
ENSMUSG00000020649.11	Rrm2	Rrm2	6559.56211127784	0.692613545308277	0.276711179501333	0.0017191110787909	0.0050539437948191	chr1	161035394	161035473	+	80	KO_vs_NTC
ENSMUSG00000044876.15	Zfp444	Zfp444	800.37621447192	0.321032538636908	0.107403479038919	0.0017190188441218	0.0050539437948191	chr5;chr5;chr5;chr5;chr5;chr5	21645813;21647308;21648513;21651745;21653376;21660553	21646235;21647448;21648768;21652012;21653552;21662694	+;+;+;+;+;+	3407	KO_vs_NTC
ENSMUSG00000060373.14	Hnrnpc	Hnrnpc	11531.4926675721	0.294944310223412	0.0979622076359175	0.0017183791474677	0.0050539437948191	chr6	49080462	49081062	-	601	KO_vs_NTC
ENSMUSG00000021939.7	Ctsb	Ctsb	8058.28430970472	-0.305808032157549	0.101872976526871	0.0017198307815576	0.0050548288355712	chr1;chr1;chr1;chr1;chr1;chr1;chr1;chr1;chr1;chr1;chr1;chr1;chr1;chr1;chr1	193091104;193092566;193104402;193113757;193114605;193114839;193117501;193118193;193120310;193122006;193123318;193123638;193128267;193129491;193130044	193091127;193092697;193107786;193114002;193114717;193115378;193117703;193118412;193120720;193122471;193123387;193123808;193128546;193129530;193130272	-;-;-;-;-;-;-;-;-;-;-;-;-;-;-	6530	KO_vs_NTC
ENSMUSG00000035949.15	Fbxw2	Fbxw2	2150.1200864866	-0.230508362511242	0.0755356309672751	0.0017229524908512	0.0050627715683956	chr4;chr4;chr4;chr4;chr4;chr4;chr4	10874498;10879523;10881801;10882407;10891622;10893263;10897896	10874772;10879610;10881868;10882472;10891778;10893469;10899425	+;+;+;+;+;+;+	2391	KO_vs_NTC
ENSMUSG00000004207.14	Psap	Psap	7709.26544540606	-0.428348547096673	0.149291962056496	0.001732003489144	0.0050881289848965	chr1;chr1;chr1	44392809;44393170;44393568	44392897;44393308;44394447	+;+;+	1108	KO_vs_NTC
ENSMUSG00000002963.17	Pnkp	Pnkp	1429.5278361827	-0.336671084159168	0.113285194734331	0.0017344533343699	0.0050928476554433	chr1;chr1;chr1;chr1	36307733;36315992;36318488;36318992	36312771;36318288;36318653;36324029	+;+;+;+	12540	KO_vs_NTC
ENSMUSG00000039294.14	Cybc1	Cybc1	1842.47507001917	-0.298302742922706	0.0992590754950919	0.0017341914019575	0.0050928476554433	chr4;chr4;chr4;chr4;chr4;chr4;chr4;chr4;chr4;chr4;chr4;chr4;chr4;chr4;chr4;chr4;chr4;chr4	103114390;103114762;103114956;103115272;103119286;103127273;103129341;103130966;103139358;103140111;103140837;103143057;103148299;103149124;103150534;103155487;103158586;103162423	103114519;103114823;103114992;103118666;103119509;103127297;103129413;103131111;103139516;103140243;103142573;103144423;103148450;103149205;103150628;103155614;103159821;103165754	+;+;+;+;+;+;+;+;+;+;+;+;+;+;+;+;+;+	12513	KO_vs_NTC
ENSMUSG00000038637.15	Lrrc56	Lrrc56	108.90179218581	-0.666892148252494	0.263211149559123	0.0017363626318629	0.005097214300295	chr4	86575668	86577285	+	1618	KO_vs_NTC
ENSMUSG00000026479.13	Lamc2	Lamc2	531.821564672217	-0.8332462514066	0.359401533438416	0.001745014172601	0.0051213663393255	chr2;chr2	105708999;105709787	105709229;105710098	+;+	543	KO_vs_NTC
ENSMUSG00000019982.15	Myb	Myb	1306.46178905861	0.443792516213149	0.155935195252074	0.0017479885263136	0.0051288489591034	chr1;chr1;chr1;chr1;chr1;chr1;chr1;chr1;chr1;chr1;chr1;chr1;chr1;chr1	135871395;135875598;135877071;135877318;135878122;135879846;135880722;135882481;135883897;135884905;135886733;135889692;135908876;135918811	135873649;135875704;135877158;135877859;135878275;135880022;135880877;135882595;135884074;135885112;135886877;135890086;135908982;135919207	-;-;-;-;-;-;-;-;-;-;-;-;-;-	5024	KO_vs_NTC
ENSMUSG00000024293.15	Esco1	Esco1	1739.30000455166	-0.348493469404129	0.117845722618394	0.0017519746922272	0.0051392960237977	chr2	39153964	39154689	+	726	KO_vs_NTC
ENSMUSG00000090126.1	ENSMUSG00000090126.1	ENSMUSG00000090126.1	221.781902017572	-1.0118554056044	0.487039671346319	0.0017577517238926	0.0051549901176292	chr10;chr10;chr10;chr10;chr10;chr10;chr10	81502306;81507928;81509286;81511997;81512411;81514237;81523810	81503105;81508173;81509415;81512125;81512639;81514421;81524225	-;-;-;-;-;-;-	2135	KO_vs_NTC
ENSMUSG00000057342.15	Sphk2	Sphk2	1395.1128939955	-0.374222981537583	0.127778657333868	0.0017604254912207	0.0051615778001456	chr6	13913155	13913448	-	294	KO_vs_NTC
ENSMUSG00000073131.12	Vma21	Vma21	1966.66322156465	0.493273489691677	0.17776730858969	0.0017627998899782	0.0051672847466853	chr7	24706415	24706617	-	203	KO_vs_NTC
ENSMUSG00000086742.8	Gm16201	Gm16201	27.952997961887	-1.16414814676569	0.626755938893722	0.0017635664625288	0.0051682770554789	chr9	78765388	78765600	-	213	KO_vs_NTC
ENSMUSG00000066152.11	Slc31a2	Slc31a2	193.032664237421	-0.558319046374461	0.208293810761656	0.0017647479035951	0.0051704843940809	chr6	131380273	131380406	-	134	KO_vs_NTC
ENSMUSG00000025873.15	Faf2	Faf2	3552.32984847161	-0.236887962464224	0.0779184884524966	0.0017681990782442	0.0051793390758662	chr2;chr2;chr2	88387062;88391227;88400719	88387277;88397490;88400799	+;+;+	6561	KO_vs_NTC
ENSMUSG00000048007.4	Timm8a1	Timm8a1	180.244307713674	0.652833886256862	0.256466966310185	0.0017723528297043	0.005190246923563	chr5	67259971	67261262	-	1292	KO_vs_NTC
ENSMUSG00000053358.2	ENSMUSG00000053358.2	ENSMUSG00000053358.2	233.012205434508	0.861090417818128	0.378234456113593	0.001773899290496	0.0051929634737423	chr5;chr5;chr5;chr5	125238314;125239869;125248070;125272717	125238731;125239937;125248247;125272815	-;-;-;-	764	KO_vs_NTC
ENSMUSG00000059291.15	Rpl11	Rpl11	12553.0417345985	0.494097596646863	0.178277557715901	0.0017741406600287	0.0051929634737423	chr6;chr6	41135145;41135320	41135215;41135616	+;+	368	KO_vs_NTC
ENSMUSG00000029550.11	Sppl3	Sppl3	1087.54060351125	-0.260449787053572	0.0861033411819964	0.0017762128888048	0.0051977688849804	chr3;chr3;chr3;chr3;chr3;chr3	15371653;15378993;15409619;15411189;15416837;15426333	15371858;15379107;15410725;15411506;15417193;15426520	-;-;-;-;-;-	2291	KO_vs_NTC
ENSMUSG00000111662.1	ENSMUSG00000111662.1	ENSMUSG00000111662.1	47.6896066457623	0.90310566750851	0.406613217981511	0.0017783116064043	0.0052026494634663	chrY;chrY;chrY;chrY	20559991;20560664;20561574;20562287	20560176;20560845;20561758;20562355	+;+;+;+	622	KO_vs_NTC
ENSMUSG00000024614.6	Tmx3	Tmx3	3273.21780073727	-0.32151825033327	0.108001635173117	0.0017835121378135	0.0052166001821609	chr2;chr2;chr2;chr2;chr2	59484653;59494465;59496558;59500540;59504711	59484766;59494552;59496618;59500645;59505020	+;+;+;+;+	679	KO_vs_NTC
ENSMUSG00000025266.11	Gnl3l	Gnl3l	3127.87089239321	0.320376591625068	0.107623201668763	0.0017900175220808	0.0052343597872617	chr2	84150055	84150155	+	101	KO_vs_NTC
ENSMUSG00000021774.12	Ube2e1	Ube2e1	2259.76236349055	0.346893257983094	0.117555755634345	0.0017960450723971	0.0052507138508773	chr1	189064895	189066433	+	1539	KO_vs_NTC
ENSMUSG00000061186.15	Sfmbt2	Sfmbt2	459.613943757495	-0.741018858974521	0.305713170297196	0.0017991798216553	0.005257796181556	chr6	57188507	57189344	+	838	KO_vs_NTC
ENSMUSG00000074682.4	Zcchc3	Zcchc3	291.014757355979	0.549206752580264	0.204390560921341	0.0017993385640375	0.005257796181556	chr7	36430611	36430700	+	90	KO_vs_NTC
ENSMUSG00000039158.11	Akna	Akna	7105.84808374281	-0.398435081366292	0.13771700025262	0.0018034300001361	0.0052684766081885	chr4;chr4	99525932;99530280	99526137;99530662	+;+	589	KO_vs_NTC
ENSMUSG00000020775.13	Mrpl38	Mrpl38	1239.55337843487	0.431166833878847	0.151240167912284	0.0018115130696847	0.005290810063709	chr1	164166579	164166933	+	355	KO_vs_NTC
ENSMUSG00000025076.9	Casp7	Casp7	337.81813816477	0.653808863433439	0.257862817187257	0.0018165786338439	0.0053043217472869	chr2	75659244	75659317	+	74	KO_vs_NTC
ENSMUSG00000022195.6	6030458C11Rik	6030458C11Rik	1392.2550438452	0.458538636214846	0.162994845344411	0.0018177249848903	0.0053063857513457	chr2;chr2;chr2;chr2;chr2;chr2;chr2;chr2;chr2;chr2	10056016;10056770;10058996;10059501;10063286;10063443;10064107;10068610;10069693;10079620	10056161;10056806;10059092;10059656;10063350;10063586;10064311;10068741;10069727;10080510	-;-;-;-;-;-;-;-;-;-	1908	KO_vs_NTC
ENSMUSG00000013539.13	Tango2	Tango2	529.043303439622	-0.459723397359887	0.163607285735174	0.0018268827140855	0.0053311302649573	chr1	86014403	86015886	-	1484	KO_vs_NTC
ENSMUSG00000026072.12	Il1r1	Il1r1	669.492894240261	-1.1147726568504	0.583231801089872	0.0018270843992374	0.0053311302649573	chr2;chr2;chr2;chr2;chr2;chr2;chr2;chr2;chr2;chr2;chr2;chr2;chr2;chr2;chr2;chr2;chr2;chr2;chr2;chr2;chr2;chr2;chr2;chr2;chr2;chr2;chr2;chr2;chr2;chr2;chr2;chr2;chr2;chr2;chr2;chr2;chr2	90677215;90679014;90679772;90683922;90684973;90687294;90689104;90690067;90693053;90693832;90696640;90697860;90699741;90700413;90702013;90702381;90703059;90703811;90706923;90708133;90708823;90710033;90711945;90713774;90717559;90717814;90717999;90718188;90721190;90722030;90723337;90723612;90725602;90729679;90732724;90733106;90735415	90677470;90679508;90679883;90684132;90685195;90687372;90689220;90692520;90693130;90694239;90696724;90697928;90700199;90700583;90702112;90702546;90703186;90703971;90707056;90708203;90708982;90710102;90712043;90713893;90717689;90717911;90718095;90718293;90721350;90722090;90723447;90723735;90725703;90729820;90732906;90733210;90736328	+;+;+;+;+;+;+;+;+;+;+;+;+;+;+;+;+;+;+;+;+;+;+;+;+;+;+;+;+;+;+;+;+;+;+;+;+	8761	KO_vs_NTC
ENSMUSG00000032293.8	Ireb2	Ireb2	3246.86287891488	0.21636023710987	0.0711699342482049	0.0018288205995295	0.0053349069627253	chr3;chr3;chr3;chr3;chr3;chr3;chr3;chr3;chr3;chr3;chr3;chr3;chr3	96181151;96184639;96186671;96188096;96188325;96189062;96189367;96189651;96190283;96190627;96192414;96193189;96193733	96181303;96185607;96187153;96188247;96188458;96189151;96189477;96189739;96190447;96190760;96192620;96193348;96195521	+;+;+;+;+;+;+;+;+;+;+;+;+	4636	KO_vs_NTC
ENSMUSG00000034041.4	Lyl1	Lyl1	54.2256380677047	1.04666176551385	0.520932170581233	0.0018321993713512	0.0053434722728731	chr3	124398086	124398331	-	246	KO_vs_NTC
ENSMUSG00000060121.15	Gemin2	Gemin2	604.937469828706	0.395149703830718	0.136646678308238	0.0018330388978058	0.0053446297155536	chr6	48420769	48420842	+	74	KO_vs_NTC
ENSMUSG00000040029.14	Ipo8	Ipo8	2970.92819917619	-0.239772570924419	0.0792122344043645	0.0018354950872998	0.0053504991994345	chr4	116915227	116915493	+	267	KO_vs_NTC
ENSMUSG00000054874.12	Pcnx3	Pcnx3	3226.99620633503	-0.339395540590594	0.115031967009014	0.0018403971723615	0.0053625302787972	chr5;chr5;chr5;chr5;chr5;chr5	138085084;138092640;138093992;138097067;138097453;138100590	138085231;138093432;138094139;138097158;138097579;138107822	+;+;+;+;+;+	8541	KO_vs_NTC
ENSMUSG00000107608.1	ENSMUSG00000107608.1	ENSMUSG00000107608.1	1118.59622020635	0.625262122740331	0.243261130389707	0.0018405106406605	0.0053625302787972	chr19;chr19;chr19;chr19;chr19;chr19;chr19;chr19;chr19;chr19	8617996;8619003;8619315;8621191;8621786;8622042;8623464;8623820;8625633;8626121	8618646;8619106;8619469;8621359;8621909;8622157;8623678;8623928;8625836;8628299	+;+;+;+;+;+;+;+;+;+	4026	KO_vs_NTC
ENSMUSG00000109865.1	Hspa14	Hspa14	2493.1801387058	0.383614169384132	0.132210669584327	0.0018536617092882	0.0053995443855117	chrX	89281118	89282171	-	1054	KO_vs_NTC
ENSMUSG00000034610.14	Tut4	Tut4	2611.4137068273	0.372481875523425	0.127848402163907	0.0018567435386234	0.0054072169525662	chr3	135483632	135483960	+	329	KO_vs_NTC
ENSMUSG00000009145.6	Dqx1	Dqx1	206.718365882794	0.537425959254242	0.199721281440171	0.0018709967759308	0.0054474113992255	chr1;chr1;chr1;chr1	74771892;74782102;74782439;74784139	74772222;74782322;74782894;74785322	+;+;+;+	2192	KO_vs_NTC
ENSMUSG00000037172.14	Dennd11	Dennd11	3455.99662378969	-0.600783836615878	0.23125646160012	0.0018778135645922	0.0054659404481404	chr4;chr4;chr4;chr4;chr4;chr4;chr4;chr4;chr4;chr4;chr4;chr4	42656355;42656908;42657218;42657412;42657883;42659201;42659921;42660166;42660352;42660595;42661590;42661794	42656395;42656990;42657314;42657537;42658024;42659364;42660087;42660198;42660466;42660764;42661650;42661893	-;-;-;-;-;-;-;-;-;-;-;-	1299	KO_vs_NTC
ENSMUSG00000073411.11	H2-D1	H2-D1	15595.7098183988	-0.476176894048265	0.171480082896224	0.0018836067848774	0.0054814818801181	chr7;chr7;chr7;chr7;chr7;chr7;chr7;chr7	25711106;25714134;25714751;25715735;25716637;25716854;25718145;25718896	25713113;25714482;25715020;25716394;25716814;25716999;25718279;25719088	-;-;-;-;-;-;-;-	3939	KO_vs_NTC
ENSMUSG00000028964.14	Park7	Park7	4715.9024970437	0.422513566173203	0.148398199973058	0.0018953691263623	0.005514382369084	chr2;chr2;chr2;chr2;chr2;chr2;chr2;chr2;chr2;chr2;chr2;chr2	174110349;174111077;174111573;174113897;174114397;174116051;174119393;174119505;174120227;174120544;174121479;174122091	174110572;174111262;174111784;174113986;174114478;174116193;174119470;174119659;174120382;174121124;174121589;174123070	+;+;+;+;+;+;+;+;+;+;+;+	2998	KO_vs_NTC
ENSMUSG00000005483.10	Dnajb1	Dnajb1	2269.34991908117	-0.262704383629042	0.0874876219245059	0.0018971446093522	0.0055182182638686	chr1;chr1;chr1;chr1;chr1;chr1;chr1	55931241;55934286;55956835;55957645;55960914;55970515;55971080	55931342;55934420;55956944;55958006;55961162;55970652;55972328	+;+;+;+;+;+;+	2345	KO_vs_NTC
ENSMUSG00000030124.2	Lag3	Lag3	3084.59719938787	0.5224561696842	0.192954287334789	0.0018988436376874	0.0055218299810786	chr3;chr3;chr3;chr3;chr3;chr3;chr3;chr3;chr3;chr3;chr3;chr3;chr3	37063527;37064181;37065070;37067175;37069957;37076614;37079788;37083183;37084928;37091860;37106132;37111354;37121808	37063840;37064360;37065258;37067356;37070025;37076739;37079911;37083353;37085157;37092129;37106264;37112512;37121930	+;+;+;+;+;+;+;+;+;+;+;+;+	3270	KO_vs_NTC
ENSMUSG00000031107.6	Rbmx2	Rbmx2	830.763599588967	0.47072931077904	0.169229323333296	0.0018999948379993	0.0055238472607762	chr3	68547520	68547708	-	189	KO_vs_NTC
ENSMUSG00000087193.7	ENSMUSG00000087193.7	ENSMUSG00000087193.7	272.292027534201	0.934163446800161	0.434098418103377	0.0019011372589511	0.0055258380511739	chr9	99241851	99243605	-	1755	KO_vs_NTC
ENSMUSG00000046598.14	Bdh1	Bdh1	1607.78371681348	0.343834208870943	0.117123610732515	0.001901668737456	0.0055260525477844	chr5;chr5;chr5;chr5;chr5;chr5;chr5;chr5	41624976;41626227;41633173;41635806;41687721;41698390;41703438;41707905	41625862;41629117;41633250;41635909;41687850;41698478;41703534;41708157	-;-;-;-;-;-;-;-	4529	KO_vs_NTC
ENSMUSG00000029524.16	Sirt4	Sirt4	394.740729126565	-0.461891863624812	0.165416370659365	0.0019090639422611	0.0055462074203228	chr3;chr3;chr3;chr3;chr3;chr3;chr3;chr3	14578641;14587310;14588140;14601000;14602648;14603638;14605125;14605608	14579023;14587419;14588301;14601046;14602712;14603905;14605169;14606309	+;+;+;+;+;+;+;+	1782	KO_vs_NTC
ENSMUSG00000071647.4	Eml3	Eml3	1925.89376302101	-0.316123961530523	0.106800911181915	0.0019103356372987	0.0055485668714807	chr7;chr7	19212538;19221390	19212634;19224174	+;+	2882	KO_vs_NTC
ENSMUSG00000020564.17	Atxn7l1	Atxn7l1	2476.71527794864	-0.349799244060728	0.119471702475099	0.0019124577648457	0.0055533946735804	chr1	158534807	158537408	+	2602	KO_vs_NTC
ENSMUSG00000029472.13	Anapc5	Anapc5	7889.70972860441	0.404223288686668	0.141047991647698	0.0019195087522726	0.0055725291355951	chr3	11154337	11154437	+	101	KO_vs_NTC
ENSMUSG00000066621.12	Tecpr1	Tecpr1	5352.17680628527	-0.656347255442245	0.261273165854624	0.001921806783069	0.0055778593987442	chr6;chr6	133864054;133864420	133864141;133864720	+;+	389	KO_vs_NTC
ENSMUSG00000022774.12	Ncbp2	Ncbp2	1931.72899960547	-0.341570221082178	0.116484474030862	0.0019349030011707	0.0056145202682373	chr2;chr2;chr2;chr2;chr2;chr2;chr2;chr2;chr2;chr2;chr2;chr2;chr2	24420560;24422969;24429527;24435763;24436448;24440640;24441078;24441592;24442940;24444566;24445653;24471885;24475485	24421624;24423082;24429628;24435969;24436568;24440815;24441203;24441680;24443140;24444731;24445900;24475215;24475599	-;-;-;-;-;-;-;-;-;-;-;-;-	6061	KO_vs_NTC
ENSMUSG00000067924.4	Rtl8b	Rtl8b	240.807770652554	-0.493176337657615	0.179838195578814	0.0019425676332077	0.0056354064400169	chr6;chr6;chr6;chr6	147173481;147173617;147174426;147174850	147173537;147174192;147174452;147175116	+;+;+;+	927	KO_vs_NTC
ENSMUSG00000017499.15	Cdc6	Cdc6	1641.87422655045	0.659793655055625	0.263619396458616	0.0019466957758464	0.0056460256539922	chr1;chr1;chr1;chr1;chr1;chr1;chr1;chr1;chr1	106934449;106938953;106946529;106949124;106949562;106950702;106953691;106955322;106956393	106934564;106939002;106946714;106949255;106950458;106950819;106953833;106955489;106957080	+;+;+;+;+;+;+;+;+	2498	KO_vs_NTC
ENSMUSG00000027863.8	Cd2	Cd2	11083.135765755	-0.554471453213635	0.209116996038383	0.0019518272812518	0.0056595491339661	chr2	149015732	149017237	-	1506	KO_vs_NTC
ENSMUSG00000054792.15	Klhl18	Klhl18	1282.845028927	-0.342379088358338	0.116912231754395	0.001953188459669	0.0056621362453888	chr5;chr5	137870754;137871107	137870855;137871209	+;+	205	KO_vs_NTC
ENSMUSG00000004383.18	Large1	Large1	146.379422462258	-0.871909778367947	0.392006948851106	0.00195445448803	0.0056644463486498	chr1	45857332	45857754	-	423	KO_vs_NTC
ENSMUSG00000021936.13	Mapk8	Mapk8	685.697270959796	0.439277971282879	0.156076282517698	0.001958302256773	0.0056738325252783	chr1;chr1	193040973;193042077	193041314;193042405	-;-	671	KO_vs_NTC
ENSMUSG00000061589.14	Dot1l	Dot1l	7381.35286577692	-0.411519178185966	0.144380061319583	0.0019586329273944	0.0056738325252783	chr6	60769967	60771059	-	1093	KO_vs_NTC
ENSMUSG00000040365.14	Trim41	Trim41	1994.95735415642	-0.525353115197334	0.195118500033032	0.0019608774772415	0.0056789720940786	chr4	119520990	119521366	+	377	KO_vs_NTC
ENSMUSG00000071711.11	Mpst	Mpst	876.910196962806	0.587072476826389	0.22566329841926	0.0019663770213573	0.0056935338503283	chr7	19468228	19468549	+	322	KO_vs_NTC
ENSMUSG00000071649.5	B3gat3	B3gat3	1029.32618522399	-0.297905891462706	0.100476957446523	0.0019728076787438	0.0057107839638345	chr7	19242130	19242289	+	160	KO_vs_NTC
ENSMUSG00000071533.11	Pcnp	Pcnp	3476.71806618372	-0.228102855064869	0.0757809915349745	0.0019763867929824	0.0057197732834299	chr7;chr7;chr7;chr7;chr7;chr7;chr7;chr7;chr7	18839966;18841470;18846062;18847240;18855940;18856312;18858141;18858524;18862339	18840091;18841514;18846130;18847437;18856203;18856681;18858419;18858654;18863113	+;+;+;+;+;+;+;+;+	2257	KO_vs_NTC
ENSMUSG00000086784.2	Isoc2a	Isoc2a	721.445346537414	0.411999956351445	0.144808737217446	0.0019857326299375	0.00574544351159	chr9;chr9;chr9;chr9;chr9;chr9;chr9;chr9;chr9;chr9;chr9;chr9;chr9;chr9;chr9;chr9;chr9	80313330;80316114;80322790;80341864;80345061;80378430;80379951;80381633;80383517;80386882;80394058;80398352;80404741;80434997;80435299;80440653;80465223	80314448;80316180;80322985;80342083;80345605;80378508;80380021;80381877;80383537;80386940;80394210;80398455;80404805;80435025;80435465;80440883;80465481	-;-;-;-;-;-;-;-;-;-;-;-;-;-;-;-;-	3630	KO_vs_NTC
ENSMUSG00000032216.14	Nedd4	Nedd4	4008.25426444233	0.437955488616635	0.155954710771134	0.0020063134542382	0.005803600538206	chr3	95352784	95352977	+	194	KO_vs_NTC
ENSMUSG00000027770.5	Dhx36	Dhx36	3577.19490364434	0.362349622669282	0.124989594344461	0.0020085697992465	0.0058087357499647	chr2	146221921	146225020	+	3100	KO_vs_NTC
ENSMUSG00000045409.16	Trim39	Trim39	1502.27649845674	0.41581976566592	0.146612682955527	0.0020109262567238	0.005814157955863	chr5	27860018	27860438	-	421	KO_vs_NTC
ENSMUSG00000004789.9	Dlst	Dlst	5513.55232843823	-0.27747911547836	0.0932984085499536	0.0020121242213156	0.0058162288360462	chr1	50904444	50905918	+	1475	KO_vs_NTC
ENSMUSG00000025008.15	Tctn3	Tctn3	219.577527083777	0.520886023343344	0.193635750214566	0.0020130548921849	0.0058175262729154	chr2	74631840	74632298	+	459	KO_vs_NTC
ENSMUSG00000038127.14	Ccdc50	Ccdc50	14078.3551399927	-0.456361180652137	0.164110469245106	0.0020213700329703	0.0058401583580004	chr4;chr4;chr4;chr4;chr4;chr4;chr4	61591929;61592969;61593178;61593621;61594351;61595193;61595665	61592181;61593014;61593279;61593731;61594424;61595326;61595871	-;-;-;-;-;-;-	927	KO_vs_NTC
ENSMUSG00000023186.14	Vwa5a	Vwa5a	2107.42743548805	-0.719801520230602	0.298855832414887	0.0020236254061417	0.0058452758741041	chr2;chr2;chr2;chr2;chr2;chr2;chr2;chr2;chr2;chr2;chr2;chr2;chr2;chr2;chr2;chr2	29346819;29349846;29377840;29378514;29379934;29389813;29391344;29413388;29471293;29477333;29496511;29500219;29504871;29509423;29522774;29524367	29347047;29349990;29377959;29378622;29380004;29389873;29391442;29413518;29471386;29478433;29496637;29500548;29505016;29509464;29522851;29524793	+;+;+;+;+;+;+;+;+;+;+;+;+;+;+;+	3310	KO_vs_NTC
ENSMUSG00000021537.8	Cetn3	Cetn3	1540.39482364678	0.338258396292388	0.115877913707108	0.0020365921127236	0.0058813234080422	chr1	181026278	181029729	+	3452	KO_vs_NTC
ENSMUSG00000029716.13	Tfr2	Tfr2	27.4511086619102	1.03929038860764	0.527235315079241	0.0020371998736678	0.0058816717538656	chr3	27108982	27109095	+	114	KO_vs_NTC
ENSMUSG00000056167.7	Cnot10	Cnot10	2457.45000819153	0.342860207361769	0.117658013941532	0.0020400602675879	0.0058885220346299	chr5	147427738	147428733	+	996	KO_vs_NTC
ENSMUSG00000022426.5	Josd1	Josd1	1775.5829836198	0.278516152843824	0.0938509219124603	0.0020487017681882	0.005910639223203	chr2	11227297	11229863	+	2567	KO_vs_NTC
ENSMUSG00000040675.17	Mthfd1l	Mthfd1l	3559.41181678573	0.365063257208928	0.126328781599648	0.0020482183549318	0.005910639223203	chr4;chr4;chr4;chr4;chr4	124850679;124851351;124851895;124853874;124854475	124851166;124851807;124852019;124854016;124855242	+;+;+;+;+	1981	KO_vs_NTC
ENSMUSG00000034663.13	Bmp2k	Bmp2k	1134.16288301723	-0.412325325828227	0.145481285103062	0.0020500672948772	0.0059131659145599	chr3;chr3;chr3	136943237;136943936;136946398	136943356;136944010;136946544	-;-;-	342	KO_vs_NTC
ENSMUSG00000075595.9	Zfp652	Zfp652	928.460032106579	0.494102848545945	0.181483986724905	0.0020511538167902	0.0059148868363804	chr7;chr7	45405653;45408945	45407015;45409763	+;+	2182	KO_vs_NTC
ENSMUSG00000026202.13	Tuba4a	Tuba4a	2714.36452526544	0.367889695390009	0.127471155962774	0.0020523664630751	0.0059169705528103	chr2;chr2;chr2;chr2;chr2;chr2;chr2;chr2	93187548;93189089;93196897;93197462;93198263;93198539;93198895;93199786	93187747;93189562;93196979;93197748;93198321;93198587;93199458;93201759	+;+;+;+;+;+;+;+	3690	KO_vs_NTC
ENSMUSG00000036450.4	Hif1an	Hif1an	2246.22530836159	-0.337390347261505	0.115657783656848	0.0020543095093032	0.0059211585140432	chr4;chr4;chr4;chr4;chr4	23260784;23376755;23388268;23390322;23392412	23260938;23376900;23388385;23390451;23392503	+;+;+;+;+	641	KO_vs_NTC
ENSMUSG00000007041.9	Clic1	Clic1	13525.9989458708	-0.288678210104744	0.0975609411361338	0.0020561972573298	0.0059251851276852	chr1;chr1;chr1;chr1;chr1;chr1;chr1;chr1;chr1;chr1;chr1;chr1;chr1;chr1;chr1;chr1;chr1	66719248;66721805;66723263;66724558;66725874;66726687;66728444;66735542;66738051;66762048;66772906;66773422;66776998;66800742;66807525;66808304;66817374	66721006;66721973;66723375;66724612;66725998;66726808;66728575;66735744;66738213;66762252;66773027;66773619;66778108;66802168;66807604;66808794;66817562	-;-;-;-;-;-;-;-;-;-;-;-;-;-;-;-;-	6664	KO_vs_NTC
ENSMUSG00000047215.14	Rpl9	Rpl9	20239.065667505	0.446979944979576	0.160332438868079	0.0020567085287178	0.0059252442795846	chr5;chr5	52538831;52539415	52538871;52540079	+;+	706	KO_vs_NTC
ENSMUSG00000029149.14	Krtcap3	Krtcap3	115.903934520879	0.738404472024276	0.31061873706875	0.0020620261315674	0.0059391468302826	chr2	179020119	179021133	-	1015	KO_vs_NTC
ENSMUSG00000033707.8	Lrrc24	Lrrc24	419.673290209558	-0.377010906195607	0.131172389460172	0.0020636234416986	0.0059409750300861	chr3	117848553	117848652	-	100	KO_vs_NTC
ENSMUSG00000046567.10	Rlig1	Rlig1	584.726165543917	-0.451308011788769	0.162293548483918	0.0020636449624135	0.0059409750300861	chr5	39520976	39521104	-	129	KO_vs_NTC
ENSMUSG00000030652.11	Coq7	Coq7	471.62681485196	0.644574834117021	0.257585404964514	0.0020673520097953	0.0059502284067387	chr3;chr3;chr3;chr3;chr3;chr3;chr3;chr3;chr3;chr3;chr3	55182028;55189121;55190310;55190454;55192239;55195073;55196727;55196998;55204334;55207593;55208887	55182114;55189335;55190371;55190558;55192335;55195183;55196874;55197086;55204455;55207849;55209957	+;+;+;+;+;+;+;+;+;+;+	2364	KO_vs_NTC
ENSMUSG00000031634.13	Ufsp2	Ufsp2	1370.82529464258	0.315344129286168	0.107442774007621	0.0020699845121837	0.0059563853670415	chr3;chr3;chr3;chr3;chr3;chr3;chr3;chr3;chr3;chr3	88553758;88555338;88555790;88556657;88559618;88563108;88563907;88565007;88565691;88568081	88553912;88555489;88555992;88556919;88559776;88563560;88564514;88565328;88565877;88569725	+;+;+;+;+;+;+;+;+;+	4147	KO_vs_NTC
ENSMUSG00000029111.7	Nelfa	Nelfa	1162.4740697679	0.353468901672492	0.121952830220892	0.0020712737112361	0.0059586749557934	chr2	177460275	177460847	+	573	KO_vs_NTC
ENSMUSG00000033174.17	Mgll	Mgll	813.821660928037	-0.742900316175179	0.313549302430358	0.0020731853519519	0.0059627536778151	chr3;chr3	108166443;108184852	108166969;108185907	+;+	1583	KO_vs_NTC
ENSMUSG00000047344.9	Lancl3	Lancl3	174.765115409477	0.670442585098203	0.271912979498036	0.0020738539572268	0.0059632561751742	chr5	54651968	54652121	-	154	KO_vs_NTC
ENSMUSG00000020280.12	Pus10	Pus10	1799.75924807521	0.413600391326581	0.146264219995784	0.002080377281575	0.0059805893566042	chr1;chr1;chr1;chr1;chr1;chr1;chr1;chr1;chr1;chr1;chr1	150100031;150100332;150100974;150101213;150101991;150102596;150103675;150103869;150104283;150104942;150105373	150100275;150100458;150101090;150101356;150102134;150102777;150103758;150104115;150104569;150105089;150108227	+;+;+;+;+;+;+;+;+;+;+	4580	KO_vs_NTC
ENSMUSG00000068882.13	Ssb	Ssb	9388.58874204331	0.310747373512285	0.105805430327969	0.0020829676805938	0.0059866107535087	chr7;chr7;chr7;chr7;chr7	4983483;4984572;4985178;4992852;4996004	4983540;4984709;4986486;4995350;4996158	-;-;-;-;-	4159	KO_vs_NTC
ENSMUSG00000040767.10	Snrnp25	Snrnp25	628.759756504779	0.425917031797234	0.151507711775991	0.0020854348700051	0.0059922752547459	chr4	126524330	126524672	-	343	KO_vs_NTC
ENSMUSG00000042660.7	Wdr55	Wdr55	1053.67195045094	0.337524170413357	0.115905188272956	0.0020860467814969	0.0059926073851521	chr4;chr4;chr4;chr4;chr4;chr4;chr4;chr4	146156824;146157690;146158358;146161909;146165540;146190212;146193307;146194966	146156977;146157747;146158927;146161985;146165615;146190296;146193433;146198755	+;+;+;+;+;+;+;+	4937	KO_vs_NTC
ENSMUSG00000061232.15	H2-K1	H2-K1	15947.6892979138	-0.418230830849138	0.148283359347339	0.0020892313048625	0.0060003279673906	chr6	57312939	57313827	+	889	KO_vs_NTC
ENSMUSG00000025584.17	Pde8a	Pde8a	827.829230445734	-0.574641502157872	0.221185773389804	0.0020918166197042	0.0060053229719441	chr2	86941077	86941200	-	124	KO_vs_NTC
ENSMUSG00000040462.13	Os9	Os9	4505.3932707281	-0.465545358301286	0.168888099221911	0.0020919652492957	0.0060053229719441	chr4	121130118	121131299	+	1182	KO_vs_NTC
ENSMUSG00000023764.18	Sfi1	Sfi1	1056.1354606533	0.509815936976815	0.189326235795781	0.0020934925403077	0.0060082788047719	chr2;chr2;chr2	30952959;30956448;30956812	30955953;30956575;30959015	+;+;+	5327	KO_vs_NTC
ENSMUSG00000020658.10	Efr3b	Efr3b	111.05311794783	0.778384231504678	0.33581385570299	0.0021020475568501	0.0060313978615514	chr1	161038082	161038158	+	77	KO_vs_NTC
ENSMUSG00000053553.11	3110082I17Rik	3110082I17Rik	472.613136859189	0.638702503293226	0.255069317195182	0.0021055274712928	0.006039947419432	chr5	127878531	127882376	+	3846	KO_vs_NTC
ENSMUSG00000091460.2	ENSMUSG00000091460.2	ENSMUSG00000091460.2	145.31930519757	0.909866157983412	0.424790136178695	0.0021089725783126	0.006048393090391	chr10;chr10;chr10	113113389;113115366;113117828	113113467;113115545;113117926	+;+;+	358	KO_vs_NTC
ENSMUSG00000022558.15	Mroh1	Mroh1	1433.72228300435	-0.531043050992475	0.199781334185026	0.0021152121320917	0.0060648471343803	chr2;chr2;chr2;chr2;chr2;chr2;chr2;chr2;chr2;chr2;chr2;chr2;chr2;chr2	16356304;16512022;16548117;16565336;16638587;16650109;16660774;16669494;16669823;16703317;16712082;16713670;16729253;16751191	16357237;16512233;16548263;16565405;16638709;16650227;16660873;16669589;16669904;16703383;16712229;16713708;16729413;16755839	+;+;+;+;+;+;+;+;+;+;+;+;+;+	6947	KO_vs_NTC
ENSMUSG00000032046.15	Abhd12	Abhd12	1210.30317889801	0.283596911432427	0.0960209599211402	0.0021170190905095	0.0060685870130133	chr3	94079913	94080102	+	190	KO_vs_NTC
ENSMUSG00000027995.10	Tlr2	Tlr2	115.944329579085	0.794195026439688	0.346343959561532	0.0021254293156472	0.0060898038816147	chr2	151797107	151798245	-	1139	KO_vs_NTC
ENSMUSG00000031441.15	Atp11a	Atp11a	4005.82625774452	0.353050507328879	0.122141790283542	0.0021252323107786	0.0060898038816147	chr3	84174104	84175132	+	1029	KO_vs_NTC
ENSMUSG00000073468.11	Sft2d1	Sft2d1	963.537046911706	-0.416806905290976	0.148000886695128	0.0021276974329634	0.0060948561816372	chr7;chr7;chr7;chr7;chr7;chr7;chr7;chr7;chr7	26173411;26186581;26186886;26187652;26198418;26199044;26200733;26201091;26210103	26173604;26186743;26187035;26187812;26198594;26199185;26200920;26201232;26210661	+;+;+;+;+;+;+;+;+	1876	KO_vs_NTC
ENSMUSG00000031672.8	Got2	Got2	7666.17828251646	0.295808194604036	0.100578085545918	0.0021371365710772	0.0061204428271314	chr3	89048998	89049127	-	130	KO_vs_NTC
ENSMUSG00000001017.15	Chtop	Chtop	4535.05048085192	0.228276734785784	0.0764901515184415	0.002142987048856	0.0061357423827098	chr1	13641483	13642748	-	1266	KO_vs_NTC
ENSMUSG00000062944.4	9130023H24Rik	9130023H24Rik	302.770883228244	-0.464752179039631	0.169059096411416	0.002145862929811	0.0061425199180981	chr6;chr6	70686946;70687225	70686994;70687534	+;+	359	KO_vs_NTC
ENSMUSG00000031393.16	Mecp2	Mecp2	3662.34224310433	-0.431137038745769	0.154339956971495	0.0021549730556209	0.0061671354997788	chr3;chr3;chr3;chr3;chr3;chr3	82876705;82878697;82904477;82917087;82917587;82940729	82876758;82878826;82904605;82917153;82917741;82943638	+;+;+;+;+;+	3445	KO_vs_NTC
ENSMUSG00000024260.13	Sap130	Sap130	1962.65385079603	0.249599092471469	0.0840265783047272	0.0021565332247261	0.0061672151007446	chr2	38777736	38778341	+	606	KO_vs_NTC
ENSMUSG00000032393.15	Dpp8	Dpp8	5956.18835554384	-0.288512701809508	0.0980040408891622	0.0021564831879147	0.0061672151007446	chr3;chr3;chr3;chr3;chr3;chr3	96904693;96972074;97032416;97037722;97050596;97075647	96905389;96972186;97032485;97037778;97053634;97077416	+;+;+;+;+;+	5746	KO_vs_NTC
ENSMUSG00000059811.12	Atl2	Atl2	1230.96782078696	0.323122140447614	0.110849530667641	0.0021560266920345	0.0061672151007446	chr6;chr6	43187171;43187636	43187393;43187696	+;+	284	KO_vs_NTC
ENSMUSG00000032549.7	Rab6b	Rab6b	628.378396460435	-0.750970363442194	0.320595176760404	0.002165867434237	0.0061924421977214	chr3	100955441	100955939	+	499	KO_vs_NTC
ENSMUSG00000029670.12	Ing3	Ing3	745.440285287184	0.437148680668862	0.157083378243	0.0021713489952196	0.0062066448315062	chr3	22074412	22076142	-	1731	KO_vs_NTC
ENSMUSG00000066877.11	Nck2	Nck2	424.046196777934	-0.584982464708227	0.22774599274818	0.0021792508231078	0.0062277572634802	chr6	136417812	136417896	+	85	KO_vs_NTC
ENSMUSG00000033257.14	Ttll4	Ttll4	2754.33879934754	0.384438465144734	0.134999406184803	0.0021798656684373	0.006228040246264	chr3;chr3;chr3;chr3	108571698;108572880;108578116;108581007	108572113;108573304;108578213;108583222	+;+;+;+	3155	KO_vs_NTC
ENSMUSG00000043998.10	Mgat2	Mgat2	2084.32284320352	-0.384920875097433	0.135202540984487	0.0021808561174444	0.006229395969251	chr5	3695964	3696031	+	68	KO_vs_NTC
ENSMUSG00000024661.6	Fth1	Fth1	11977.4806215118	-0.319701503628949	0.109743455361704	0.002188918247677	0.0062509458189338	chr2	60596048	60596294	-	247	KO_vs_NTC
ENSMUSG00000006850.7	Tmco6	Tmco6	538.783860262058	0.421825674874626	0.150688580940439	0.002195784637728	0.0062690715809715	chr1	65420850	65421121	-	272	KO_vs_NTC
ENSMUSG00000022960.12	Donson	Donson	1495.30408583779	0.367830775391369	0.128459206830482	0.002200359653621	0.0062806483351822	chr2;chr2;chr2;chr2;chr2;chr2;chr2;chr2;chr2;chr2;chr2;chr2	26208637;26213981;26217633;26218609;26220630;26220909;26222221;26224841;26225149;26226238;26228347;26237043	26211459;26214169;26217783;26218731;26220759;26221043;26222366;26224931;26225371;26226286;26228447;26237525	-;-;-;-;-;-;-;-;-;-;-;-	4644	KO_vs_NTC
ENSMUSG00000021596.16	Mctp1	Mctp1	76.7752484558037	1.22084602572331	0.735074784351655	0.0022197066268318	0.0063328775549072	chr1	182408264	182409021	-	758	KO_vs_NTC
ENSMUSG00000033105.12	Lss	Lss	4002.16040672714	0.34113175950817	0.118100946844685	0.0022193772674548	0.0063328775549072	chr3;chr3;chr3;chr3;chr3;chr3;chr3;chr3	107926334;107928870;107929063;107930274;107930473;107930828;107931315;107931619	107926980;107928980;107929158;107930374;107930554;107930892;107931614;107931817	-;-;-;-;-;-;-;-	1601	KO_vs_NTC
ENSMUSG00000060181.6	Slc35e3	Slc35e3	398.873077807637	-0.477664585144927	0.175669093502299	0.0022208481496919	0.006334637505169	chr6;chr6;chr6;chr6	48602063;48605538;48613178;48619225	48602120;48605638;48613259;48623227	+;+;+;+	4244	KO_vs_NTC
ENSMUSG00000061477.3	Rps7	Rps7	18202.6700932272	0.455858602080363	0.165942824797049	0.0022389539415497	0.006384773238137	chr6	58461107	58461536	+	430	KO_vs_NTC
ENSMUSG00000025262.8	Fam120c	Fam120c	435.447787179379	-0.666684063951973	0.272997321979528	0.0022452462964288	0.0064012051435848	chr2	83990553	83993045	+	2493	KO_vs_NTC
ENSMUSG00000051469.14	Zfp24	Zfp24	1388.58933188249	-0.271383109285961	0.0922376530591267	0.0022541794795006	0.0064251565239592	chr5	113060513	113060993	+	481	KO_vs_NTC
ENSMUSG00000097519.2	4930558J18Rik	4930558J18Rik	41.8313913309003	1.06079030945832	0.561200696539606	0.0022570383038073	0.0064317867548195	chr12	88083697	88084131	+	435	KO_vs_NTC
ENSMUSG00000066538.5	Gm6254	Gm6254	99.1493630703083	0.6519764544857	0.26499027157189	0.0022581824100028	0.0064335286499232	chr6	133191792	133191901	+	110	KO_vs_NTC
ENSMUSG00000028568.16	Btf3l4	Btf3l4	595.596586180773	0.39261506936213	0.138922683611489	0.0022600147232755	0.0064357117379312	chr2;chr2;chr2;chr2;chr2;chr2;chr2;chr2;chr2;chr2;chr2;chr2;chr2;chr2;chr2	164025450;164027475;164031171;164032180;164032488;164035245;164037000;164042317;164043550;164044264;164045863;164047387;164048010;164049494;164049977	164025673;164027668;164031314;164032319;164032582;164035382;164037206;164042565;164043640;164044380;164045969;164047574;164048146;164049624;164050538	+;+;+;+;+;+;+;+;+;+;+;+;+;+;+	2724	KO_vs_NTC
ENSMUSG00000051098.5	Mblac2	Mblac2	354.747329495327	-0.494479964682341	0.183895483555773	0.0022597900262949	0.0064357117379312	chr5;chr5;chr5;chr5	109735990;109738831;109739199;109751595	109737799;109739010;109739325;109751886	-;-;-;-	2409	KO_vs_NTC
ENSMUSG00000030287.15	Itpr2	Itpr2	1730.89874733835	0.522319694926777	0.197451794391688	0.0022780503672475	0.006485541177587	chr3;chr3;chr3;chr3;chr3;chr3;chr3;chr3;chr3;chr3;chr3	41742611;41744670;41746485;41748583;41751095;41753589;41753724;41756049;41785501;41802555;41803137	41743919;41744812;41746728;41748733;41751198;41753640;41753923;41759389;41785528;41802611;41803320	+;+;+;+;+;+;+;+;+;+;+	5813	KO_vs_NTC
ENSMUSG00000052632.15	Asap2	Asap2	336.263342146426	0.551542180744099	0.212103316644907	0.0022894251883767	0.0065163884310374	chr5;chr5;chr5;chr5;chr5;chr5;chr5;chr5;chr5;chr5;chr5;chr5;chr5;chr5;chr5	121518613;121522831;121525663;121526745;121527091;121528870;121531533;121533309;121534335;121535854;121537108;121538393;121539172;121540502;121545165	121519383;121525239;121525767;121526860;121527221;121528990;121531720;121533389;121534430;121535943;121537220;121538490;121539247;121540575;121545482	-;-;-;-;-;-;-;-;-;-;-;-;-;-;-	4787	KO_vs_NTC
ENSMUSG00000042178.6	Armc5	Armc5	898.240219225987	-0.41093603235808	0.14686649332137	0.0022981861170748	0.0065397829784497	chr4;chr4	140391148;140396326	140391268;140396604	+;+	400	KO_vs_NTC
ENSMUSG00000020964.14	Sel1l	Sel1l	4766.47258593424	0.315363202526252	0.108727158634554	0.0023037828059207	0.0065540910869526	chr1	170630921	170631501	+	581	KO_vs_NTC
ENSMUSG00000031948.14	Kars1	Kars1	7629.80742062886	0.3041754706261	0.104526017758189	0.0023042998727939	0.0065540910869526	chr3;chr3	92788840;92790464	92789491;92790514	-;-	703	KO_vs_NTC
ENSMUSG00000040760.10	Appl1	Appl1	3286.13588897298	-0.36596121540944	0.128434270569079	0.0023106385724883	0.0065705723326009	chr4;chr4;chr4;chr4;chr4;chr4;chr4;chr4;chr4;chr4;chr4;chr4;chr4;chr4;chr4;chr4;chr4;chr4	126489541;126496749;126497211;126506744;126507011;126508348;126509951;126511400;126511726;126511999;126512520;126515477;126516837;126517070;126517376;126520191;126525998;126533185	126493331;126496948;126497312;126506878;126507326;126508507;126510135;126511533;126511854;126512118;126512667;126515974;126516971;126517206;126517557;126520311;126526163;126533472	-;-;-;-;-;-;-;-;-;-;-;-;-;-;-;-;-;-	6947	KO_vs_NTC
ENSMUSG00000034893.7	Cog3	Cog3	1892.2812857479	-0.327677941610999	0.113455944853874	0.0023119174834915	0.0065726611009364	chr3	142664444	142665506	-	1063	KO_vs_NTC
ENSMUSG00000023755.9	Rhebl1	Rhebl1	372.695167586093	-0.421866199748159	0.151665645372582	0.0023151357539549	0.006580261085982	chr2	30923978	30924357	-	380	KO_vs_NTC
ENSMUSG00000032340.8	Neo1	Neo1	68.3769809711989	0.978553086435502	0.488824010802547	0.0023200755014735	0.0065927492597769	chr3	96414437	96414859	-	423	KO_vs_NTC
ENSMUSG00000021591.7	Glrx	Glrx	480.006543039576	0.64900499814637	0.264449649828971	0.0023237443407953	0.0066016209813561	chr1;chr1;chr1;chr1	182275772;182278497;182282161;182282622	182276893;182279718;182282224;182282804	-;-;-;-	2591	KO_vs_NTC
ENSMUSG00000110393.1	ENSMUSG00000110393.1	ENSMUSG00000110393.1	135.277309447355	0.661387882719032	0.271424333967487	0.0023249437441877	0.0066034746570978	chrX	123483317	123483814	-	498	KO_vs_NTC
ENSMUSG00000021103.12	Mnat1	Mnat1	1128.70645789874	0.29436156668418	0.100979845103227	0.0023257639798539	0.0066042507744019	chr1	171725405	171725638	-	234	KO_vs_NTC
ENSMUSG00000018415.14	Gid4	Gid4	1211.74531626351	0.360552413074557	0.126395940131235	0.0023297779366099	0.0066130206922325	chr1	119530211	119530314	+	104	KO_vs_NTC
ENSMUSG00000020149.17	Rab1a	Rab1a	5596.13145983757	-0.324504879696819	0.112340766729282	0.0023299478238162	0.0066130206922325	chr1;chr1;chr1;chr1;chr1;chr1;chr1;chr1	139804167;139805368;139810288;139813434;139821624;139822172;139831064;139858555	139804380;139805477;139811019;139813616;139821800;139822366;139831237;139858702	-;-;-;-;-;-;-;-	1933	KO_vs_NTC
ENSMUSG00000048458.8	Inka2	Inka2	824.599887783183	-0.606873116523775	0.241491081122366	0.0023305716615127	0.0066132367194135	chr5	74093060	74095406	+	2347	KO_vs_NTC
ENSMUSG00000041716.7	Gm20604	Gm20604	221.032252059358	0.536091293606447	0.20497419121632	0.0023411214390758	0.0066400517395822	chr4;chr4;chr4;chr4;chr4;chr4;chr4;chr4;chr4;chr4;chr4;chr4;chr4;chr4;chr4;chr4	135541888;135546243;135548413;135549239;135550296;135551746;135552000;135552536;135554513;135555803;135556087;135556844;135557168;135559103;135561169;135573408	135542773;135546307;135548498;135549327;135550330;135551882;135552078;135552694;135554607;135555914;135556240;135556917;135557513;135559164;135561355;135573630	-;-;-;-;-;-;-;-;-;-;-;-;-;-;-;-	2789	KO_vs_NTC
ENSMUSG00000101013.1	A630072M18Rik	A630072M18Rik	235.238236377441	-0.56563650253316	0.219948971873304	0.0023411164921392	0.0066400517395822	chr14;chr14	53146919;53147161	53146970;53147448	+;+	340	KO_vs_NTC
ENSMUSG00000038371.15	Sbf2	Sbf2	1109.81644875269	0.390033781477722	0.138452637985651	0.0023441957740653	0.0066472099051351	chr4;chr4;chr4	73029819;73032788;73034300	73030359;73033271;73036074	+;+;+	2800	KO_vs_NTC
ENSMUSG00000035235.12	Trim13	Trim13	176.807363994669	-0.533057040155293	0.203507270510535	0.0023448431869714	0.0066474845361571	chr3	149340903	149341008	-	106	KO_vs_NTC
ENSMUSG00000026842.16	Abl1	Abl1	2241.18765795154	0.242835600433095	0.0823971990201419	0.002349518266249	0.0066591745414766	chr2	119008209	119008477	+	269	KO_vs_NTC
ENSMUSG00000027613.15	Eif6	Eif6	4657.40267865298	-0.352497088687318	0.123328954846379	0.0023504865211425	0.006660355375798	chr2;chr2	140152043;140153482	140152093;140153532	+;+	102	KO_vs_NTC
ENSMUSG00000086196.7	ENSMUSG00000086196.7	ENSMUSG00000086196.7	132.410798009351	-1.08922364826009	0.597302820623591	0.0023644448952135	0.0066983359138453	chr9;chr9;chr9;chr9	59826257;59845625;59940002;59940990	59827288;59845815;59940077;59941077	-;-;-;-	1387	KO_vs_NTC
ENSMUSG00000020079.15	Supv3l1	Supv3l1	1059.07987538663	0.326980181575349	0.113511597425913	0.0023710131657255	0.0067153678074055	chr1	137966531	137969918	+	3388	KO_vs_NTC
ENSMUSG00000022637.10	Cblb	Cblb	5313.22811897511	-0.922172579187617	0.445072560523918	0.0023863436629386	0.0067556186134398	chr2;chr2;chr2;chr2;chr2;chr2	19634034;19634858;19634988;19635672;19636468;19636956	19634216;19634904;19635124;19635846;19636584;19636986	-;-;-;-;-;-	690	KO_vs_NTC
ENSMUSG00000024378.9	Stard4	Stard4	6017.16513130586	0.33141711585585	0.115303012277394	0.0023861729762011	0.0067556186134398	chr2	45113908	45113984	+	77	KO_vs_NTC
ENSMUSG00000031667.16	Aktip	Aktip	698.852917874476	-0.365460140645387	0.128744746385009	0.0023913425194455	0.0067681832113888	chr3	88906510	88906628	+	119	KO_vs_NTC
ENSMUSG00000025794.9	Rpl14	Rpl14	14432.6297499601	0.487141144109018	0.18184567919008	0.0023998872896705	0.0067907755180412	chr2;chr2	87866492;87867972	87866507;87874156	+;+	6201	KO_vs_NTC
ENSMUSG00000030515.9	Tars3	Tars3	569.360945984774	0.547828795832844	0.211662911247401	0.0024072682895103	0.0068100649783383	chr3	51872990	51875836	-	2847	KO_vs_NTC
ENSMUSG00000019303.14	Psmc3ip	Psmc3ip	387.778386620185	0.539096509658614	0.207314757277054	0.0024128055991117	0.0068239234340785	chr1;chr1	130740162;130740980	130740238;130741327	-;-	425	KO_vs_NTC
ENSMUSG00000028960.18	Ube4b	Ube4b	6164.74376279047	-0.192557251994532	0.0650027933499798	0.0024132974211955	0.0068239234340785	chr2	173920352	173920826	-	475	KO_vs_NTC
ENSMUSG00000041453.12	Rpl21	Rpl21	20034.5227838203	0.448388457647494	0.164145930291744	0.002415490206716	0.0068285246443197	chr4;chr4;chr4;chr4;chr4;chr4;chr4;chr4;chr4;chr4;chr4;chr4;chr4;chr4;chr4;chr4;chr4;chr4;chr4;chr4;chr4;chr4;chr4;chr4;chr4;chr4;chr4	133240818;133242818;133243053;133243311;133243675;133244982;133245506;133245778;133246258;133246630;133246875;133247080;133247202;133248013;133248388;133248792;133249662;133249930;133250208;133250649;133250849;133251342;133251611;133251859;133252055;133252400;133252652	133241431;133242957;133243076;133243501;133243843;133245088;133245676;133245890;133246417;133246792;133246982;133247129;133247714;133248140;133248524;133248897;133249819;133250122;133250346;133250805;133251100;133251447;133251773;133251971;133252128;133252476;133252929	+;+;+;+;+;+;+;+;+;+;+;+;+;+;+;+;+;+;+;+;+;+;+;+;+;+;+	4604	KO_vs_NTC
ENSMUSG00000026516.8	Nvl	Nvl	4334.09768666404	0.275681209335472	0.0945339876222759	0.0024211353172784	0.0068428810441994	chr2	107097206	107097475	-	270	KO_vs_NTC
ENSMUSG00000024906.9	Mus81	Mus81	744.640186490792	-0.340360560654297	0.118990326693413	0.0024243179256837	0.0068502725566829	chr2	71450514	71450614	-	101	KO_vs_NTC
ENSMUSG00000004843.6	Chmp2b	Chmp2b	1039.75708531029	-0.387526165382891	0.137993654745249	0.0024287099237586	0.0068610771220079	chr1;chr1	51457932;51458777	51458324;51458931	-;-	548	KO_vs_NTC
ENSMUSG00000052783.16	Grk4	Grk4	119.448614885033	-0.656978162269166	0.270822713374254	0.002435943953008	0.0068799034593262	chr5;chr5;chr5;chr5;chr5;chr5;chr5	122364580;122366314;122367348;122367599;122369517;122370515;122371883	122364919;122366396;122367519;122367728;122369638;122370573;122372364	-;-;-;-;-;-;-	1388	KO_vs_NTC
ENSMUSG00000022051.15	Bnip3l	Bnip3l	3945.30080903373	-0.533953167843525	0.205078058354943	0.0024429717121172	0.0068972393710647	chr2	4051263	4052559	-	1297	KO_vs_NTC
ENSMUSG00000027312.14	Atrn	Atrn	1462.80029861277	-0.363351570011052	0.128217956941759	0.0024432245146632	0.0068972393710647	chr2;chr2;chr2;chr2;chr2;chr2;chr2	129025073;129028069;129031108;129033583;129036405;129040699;129047961	129025261;129028186;129031280;129033744;129039608;129040882;129048172	-;-;-;-;-;-;-	4242	KO_vs_NTC
ENSMUSG00000029415.4	Sdad1	Sdad1	2250.37372294399	0.430162006357771	0.156310056426317	0.0024468721328334	0.0069059219569497	chr3	8882238	8882570	-	333	KO_vs_NTC
ENSMUSG00000000751.13	Rpa1	Rpa1	6022.15439858819	0.476276468946383	0.177227934955493	0.0024505875117369	0.0069135418157181	chr1	10554098	10555553	-	1456	KO_vs_NTC
ENSMUSG00000054676.15	1600014C10Rik	1600014C10Rik	825.166399072426	-0.471085443209944	0.17481330496241	0.0024507171584623	0.0069135418157181	chr5	137529480	137529594	-	115	KO_vs_NTC
ENSMUSG00000051351.14	Zfp46	Zfp46	683.307383393413	-0.387609159046996	0.138290302076371	0.0024678081646793	0.0069601298248864	chr5;chr5	111939804;111944188	111942980;111944235	-;-	3225	KO_vs_NTC
ENSMUSG00000016018.3	Mtrex	Mtrex	4492.74016440665	0.353917938367952	0.124615460015473	0.0024722276675873	0.0069709661042617	chr1	94615636	94615704	-	69	KO_vs_NTC
ENSMUSG00000028854.9	Slc9a1	Slc9a1	1799.43220209446	-0.240476620610142	0.0820360498813448	0.0024783453710282	0.0069849537837991	chr2;chr2;chr2	169633646;169790963;169883512	169633743;169790987;169888503	-;-;-	5115	KO_vs_NTC
ENSMUSG00000056629.15	Fkbp2	Fkbp2	793.381403443443	0.487793803149959	0.182913401639752	0.0024783355637808	0.0069849537837991	chr5;chr5;chr5;chr5;chr5	150952607;150980610;150982503;150988393;150991517	150953541;150981120;150986981;150989494;150993817	+;+;+;+;+	9328	KO_vs_NTC
ENSMUSG00000064181.6	Rab3ip	Rab3ip	681.821925496169	0.373410430052532	0.132525119594919	0.0024804237009624	0.006989179875244	chr6;chr6;chr6	85187438;85193519;85203909	85188363;85194222;85204462	+;+;+	2184	KO_vs_NTC
ENSMUSG00000007836.6	Hnrnpa0	Hnrnpa0	8092.43593445623	0.401640310486891	0.144407437633726	0.0025013012469565	0.0070463628688177	chr1	69921473	69921747	-	275	KO_vs_NTC
ENSMUSG00000044350.14	Lacc1	Lacc1	302.633511343016	0.723119543309683	0.311050360473355	0.0025049038283785	0.0070548655992167	chr5;chr5;chr5;chr5;chr5	11256033;11257155;11258596;11259367;11260253	11256037;11257314;11258745;11259539;11260494	+;+;+;+;+	730	KO_vs_NTC
ENSMUSG00000066043.13	Phactr4	Phactr4	856.380733109351	-0.289689426026391	0.100085642286451	0.0025072105205568	0.0070597154443105	chr6	130721388	130721618	-	231	KO_vs_NTC
ENSMUSG00000022621.16	Rabl2	Rabl2	187.85358860747	-0.518665216018315	0.198362273661149	0.0025254632943687	0.0071094529765	chr2;chr2;chr2	19428046;19428360;19429119	19428066;19428614;19430443	+;+;+	1601	KO_vs_NTC
ENSMUSG00000021713.8	Ppwd1	Ppwd1	978.798289034306	0.431946095140456	0.157744690134856	0.0025299558696875	0.0071204398999085	chr1	185878084	185878885	-	802	KO_vs_NTC
ENSMUSG00000031697.12	Orc6	Orc6	1507.08695873472	0.561053693454172	0.220003123808298	0.0025353900672508	0.0071324090568469	chr3;chr3;chr3;chr3;chr3;chr3;chr3;chr3	89177473;89179092;89179317;89180039;89180729;89181175;89181926;89182299	89178067;89179223;89179665;89180385;89180888;89181276;89182043;89182765	+;+;+;+;+;+;+;+	2270	KO_vs_NTC
ENSMUSG00000036371.6	Serbp1	Serbp1	28649.5626816187	0.269035849454206	0.0925773579363001	0.0025348118931077	0.0071324090568469	chr4	21270075	21270430	+	356	KO_vs_NTC
ENSMUSG00000026319.13	Relch	Relch	1764.11641354522	-0.377200324358746	0.134466172614431	0.0025419559062872	0.007149213979155	chr2;chr2;chr2;chr2;chr2;chr2;chr2	101950203;101954829;102057907;102069933;102111569;102137894;102186280	101953175;101955174;102058041;102070058;102113679;102138119;102186385	-;-;-;-;-;-;-	6023	KO_vs_NTC
ENSMUSG00000028382.15	Ptbp3	Ptbp3	9815.25616248562	-0.401589077176031	0.144672448652037	0.0025426487131957	0.0071494971036621	chr2	157562361	157562447	-	87	KO_vs_NTC
ENSMUSG00000040430.18	Pitpnc1	Pitpnc1	2605.16942411603	0.464447087055164	0.172601884532216	0.0025479771746022	0.0071628117360064	chr4	120901223	120901660	+	438	KO_vs_NTC
ENSMUSG00000040414.7	Slc25a28	Slc25a28	498.688068316059	0.42928326744295	0.156733318273935	0.0025514846898563	0.0071710023615748	chr4;chr4;chr4;chr4;chr4;chr4;chr4;chr4;chr4;chr4;chr4;chr4;chr4;chr4;chr4	120696138;120698499;120699892;120702386;120704355;120711223;120713012;120714985;120715251;120715766;120716552;120716925;120717458;120746860;120748508	120698106;120698628;120700023;120702485;120704575;120711384;120713100;120715080;120715361;120715891;120716727;120717051;120717548;120747248;120748612	-;-;-;-;-;-;-;-;-;-;-;-;-;-;-	4024	KO_vs_NTC
ENSMUSG00000056144.14	Trim34a	Trim34a	531.428274213622	-0.622473703966505	0.253308088585577	0.0025553003811444	0.0071800551086661	chr5;chr5	147314984;147322157	147315465;147322440	-;-	766	KO_vs_NTC
ENSMUSG00000061482.6	H4c4	H4c4	62.926741855884	0.922082784506376	0.451614765907154	0.0025579542036949	0.0071858397057732	chr6	58494348	58495247	-	900	KO_vs_NTC
ENSMUSG00000029826.14	Zc3hav1	Zc3hav1	10922.9357971392	-0.380687671135163	0.136011557216417	0.0025586921076432	0.0071862406391451	chr3;chr3;chr3;chr3;chr3;chr3;chr3;chr3;chr3	30644507;30645218;30646253;30647886;30649905;30655637;30659054;30659901;30672141	30644852;30645348;30646313;30648260;30650952;30655810;30659192;30660097;30672431	+;+;+;+;+;+;+;+;+	2762	KO_vs_NTC
ENSMUSG00000003746.16	Man1a	Man1a	7976.92181910899	-0.646184464308443	0.266739263252203	0.0025623458643716	0.0071948288294006	chr1;chr1;chr1	41167587;41176376;41180999	41167838;41176415;41181252	-;-;-	546	KO_vs_NTC
ENSMUSG00000024158.17	Hagh	Hagh	603.563205086377	-0.360117837841276	0.127642174546681	0.0025646501226332	0.0071996246409377	chr2	36768688	36769260	+	573	KO_vs_NTC
ENSMUSG00000030744.13	Rps3	Rps3	35496.8697861443	0.466504254892679	0.173718038125083	0.0025666470775485	0.0072035557448446	chr3;chr3;chr3;chr3;chr3;chr3	58576636;58585231;58585952;58588446;58590167;58590695	58576873;58585341;58586078;58588812;58590320;58593133	+;+;+;+;+;+	3436	KO_vs_NTC
ENSMUSG00000058922.7	ENSMUSG00000058922.7	ENSMUSG00000058922.7	193.835278349324	0.615447808173768	0.249716148024691	0.0025759873222932	0.0072280899208386	chr6;chr6;chr6	38533502;38534823;38539159	38533711;38535010;38539449	+;+;+	689	KO_vs_NTC
ENSMUSG00000039617.8	ENSMUSG00000039617.8	ENSMUSG00000039617.8	25.3511786532712	0.989193244523884	0.510619594044858	0.0025766609345869	0.0072283002147312	chr4	108521924	108522030	-	107	KO_vs_NTC
ENSMUSG00000027133.3	Nop10	Nop10	1527.37201359589	0.354838275808306	0.125628693861821	0.002583832120189	0.0072467338023607	chr2;chr2;chr2;chr2;chr2;chr2;chr2;chr2;chr2;chr2	125068124;125068772;125069244;125080355;125080794;125081227;125083031;125085657;125087420;125087964	125068301;125068951;125069353;125080704;125080897;125081327;125083314;125085863;125087521;125088677	+;+;+;+;+;+;+;+;+;+	2330	KO_vs_NTC
ENSMUSG00000036285.10	Noa1	Noa1	1143.0038523834	0.377071007491835	0.134705013189902	0.002588689586541	0.0072586711722935	chr4	18708748	18709033	+	286	KO_vs_NTC
ENSMUSG00000031534.15	Smim19	Smim19	237.344685938744	0.579495416175742	0.230462984417928	0.002595528256884	0.0072744680068749	chr3;chr3;chr3;chr3;chr3;chr3;chr3;chr3;chr3	87250758;87252436;87256632;87257308;87258866;87259366;87262179;87263445;87263678	87251396;87252756;87256910;87257616;87259147;87259632;87262199;87263599;87263738	-;-;-;-;-;-;-;-;-	2334	KO_vs_NTC
ENSMUSG00000089911.4	Mfsd14a	Mfsd14a	1751.75656844849	0.309712886382807	0.108039116901929	0.0025951006466583	0.0072744680068749	chr10;chr10;chr10;chr10;chr10;chr10	79356576;79377797;79378692;79381153;79385352;79395838	79356805;79378088;79379501;79381380;79385475;79397198	+;+;+;+;+;+	3045	KO_vs_NTC
ENSMUSG00000008682.13	Rpl10	Rpl10	22584.979931454	0.355544597226525	0.126007448891931	0.0026004960146632	0.0072866996706993	chr1;chr1;chr1;chr1;chr1;chr1;chr1;chr1	73750321;73817217;73817430;73822396;73823899;73825887;73829786;73841808	73750410;73817289;73817508;73822517;73823995;73825924;73829966;73841917	-;-;-;-;-;-;-;-	790	KO_vs_NTC
ENSMUSG00000000378.15	Ccm2	Ccm2	1636.71756576486	-0.291187102513868	0.101065512920464	0.002601943707779	0.007289064577198	chr1	7148110	7152137	+	4028	KO_vs_NTC
ENSMUSG00000009927.9	Rps25	Rps25	15038.3694911601	0.416778672534408	0.15164136300607	0.0026042593556046	0.0072923552241325	chr1	77515280	77517128	+	1849	KO_vs_NTC
ENSMUSG00000027010.16	Slc25a12	Slc25a12	2898.10208810099	-0.342053868743317	0.120648495195333	0.002604326298365	0.0072923552241325	chr2	121700765	121701725	-	961	KO_vs_NTC
ENSMUSG00000040112.9	Mrps35	Mrps35	818.71069575789	0.364514844042093	0.129671143413454	0.0026068642966759	0.007297769422227	chr4	117189942	117190057	+	116	KO_vs_NTC
ENSMUSG00000031821.11	Gins2	Gins2	1228.71370124535	0.42138993536866	0.153729647723066	0.0026143793477508	0.0073171108587724	chr3;chr3;chr3;chr3;chr3;chr3;chr3;chr3;chr3;chr3	90476126;90480604;90480993;90481364;90482777;90485690;90486185;90486851;90487227;90487459	90479306;90480708;90481070;90482351;90485462;90485768;90486388;90487097;90487317;90488379	+;+;+;+;+;+;+;+;+;+	8580	KO_vs_NTC
ENSMUSG00000022507.5	Hapstr1	Hapstr1	2220.96282013568	-0.392168836169051	0.141176070427174	0.0026158540249221	0.0073195414824819	chr2;chr2;chr2;chr2	14174523;14192254;14195950;14218868	14174840;14192326;14196091;14221993	+;+;+;+	3659	KO_vs_NTC
ENSMUSG00000038695.13	Josd2	Josd2	950.020897748669	-0.300786670608328	0.104773684390539	0.0026225231881717	0.0073365025426288	chr4	88591813	88592385	-	573	KO_vs_NTC
ENSMUSG00000027404.15	Snrpb	Snrpb	5603.23604441275	0.404005709816452	0.146373914556848	0.0026404689059664	0.0073835281134019	chr2;chr2;chr2;chr2;chr2;chr2;chr2	130667610;130671401;130672060;130674239;130675629;130679335;130680973	130667935;130671620;130672338;130674270;130676015;130679411;130681614	+;+;+;+;+;+;+	1963	KO_vs_NTC
ENSMUSG00000062743.9	Zfp677	Zfp677	361.23920993016	-0.464353679364193	0.173352419462136	0.0026405561035008	0.0073835281134019	chr6;chr6	70117061;70117569	70117376;70117620	-;-	368	KO_vs_NTC
ENSMUSG00000058402.14	Zfp420	Zfp420	225.206922448122	0.569893040558562	0.225983588196359	0.0026458555867154	0.0073966335619361	chr6	30735964	30736062	+	99	KO_vs_NTC
ENSMUSG00000023921.8	Mmut	Mmut	1013.10313429695	0.352078694490369	0.124880934340617	0.0026477026713715	0.0074000838088288	chr2;chr2;chr2;chr2;chr2;chr2;chr2;chr2;chr2;chr2;chr2;chr2;chr2;chr2;chr2;chr2;chr2;chr2;chr2;chr2	32236590;32237037;32237339;32240427;32240665;32241653;32243465;32243619;32244786;32245290;32246015;32247537;32248615;32250439;32250789;32251262;32251910;32252876;32253716;32254273	32236741;32237202;32237700;32240533;32240715;32243004;32243530;32244389;32244950;32245677;32246110;32247629;32248711;32250562;32250909;32251771;32252692;32253002;32253893;32255005	+;+;+;+;+;+;+;+;+;+;+;+;+;+;+;+;+;+;+;+	6442	KO_vs_NTC
ENSMUSG00000020877.11	Scrn2	Scrn2	333.568561624138	0.466959878672877	0.174688804399759	0.0026546984033647	0.007417919121089	chr1;chr1;chr1;chr1;chr1;chr1;chr1;chr1;chr1	166379097;166380782;166382127;166382397;166386666;166388562;166389836;166391823;166392568	166379476;166380873;166382218;166384108;166386763;166388928;166389987;166391985;166393621	+;+;+;+;+;+;+;+;+	4110	KO_vs_NTC
ENSMUSG00000034501.6	Pcnx4	Pcnx4	455.724654263273	-0.37761667810283	0.135353546435623	0.0026572567738632	0.007423349904587	chr3	133588406	133588537	-	132	KO_vs_NTC
ENSMUSG00000086998.1	ENSMUSG00000086998.1	ENSMUSG00000086998.1	132.673655026047	-0.854673019271315	0.40318003754095	0.0026725949707723	0.0074644718198254	chr9	90033243	90033885	+	643	KO_vs_NTC
ENSMUSG00000027722.14	Afg2a	Afg2a	1223.09331450929	0.447517609690289	0.165909446583338	0.0026792801150218	0.0074814126060993	chr2;chr2;chr2;chr2;chr2;chr2;chr2;chr2;chr2;chr2;chr2;chr2;chr2;chr2;chr2;chr2;chr2;chr2	145167754;145242611;145244961;145448506;145512754;145518402;145518844;145580972;145591158;145598341;145602472;145604422;145606597;145613523;145616599;145617834;145635373;145640215	145168197;145242655;145245089;145448582;145512828;145518486;145518947;145581046;145591183;145598394;145602605;145604582;145606867;145614160;145616713;145617946;145635438;145642166	+;+;+;+;+;+;+;+;+;+;+;+;+;+;+;+;+;+	4564	KO_vs_NTC
ENSMUSG00000062190.12	Lancl2	Lancl2	327.1559283235	0.5550951612961	0.218679739918856	0.0026868835521284	0.00750090913489	chr6;chr6	68147120;68147509	68147392;68147847	+;+	612	KO_vs_NTC
ENSMUSG00000034211.14	Mrps17	Mrps17	1363.09287720569	0.27088027970521	0.093898376329495	0.0026953881706999	0.0075229118754115	chr3;chr3;chr3;chr3;chr3;chr3	127789805;127790655;127790804;127796569;127819424;127832060	127790171;127790749;127791529;127798389;127819508;127832164	+;+;+;+;+;+	3199	KO_vs_NTC
ENSMUSG00000051339.10	2900026A02Rik	2900026A02Rik	1727.96700970302	0.415522996712875	0.151795724139475	0.0027033774342641	0.0075434664065877	chr5;chr5;chr5;chr5;chr5;chr5;chr5	111581422;111581561;111582179;111582421;111585834;111604088;111604748	111581503;111581870;111582296;111582873;111587945;111604441;111604932	+;+;+;+;+;+;+	3614	KO_vs_NTC
ENSMUSG00000022035.5	Ccdc25	Ccdc25	1949.99421963563	0.2967095003698	0.103665234727412	0.0027203291684552	0.0075876822145161	chr2	3550757	3551068	+	312	KO_vs_NTC
ENSMUSG00000028330.8	Ncbp1	Ncbp1	4230.30563906317	0.392305161694983	0.141909017007857	0.0027204800651516	0.0075876822145161	chr2;chr2;chr2;chr2	156844351;156852430;156853431;156862599	156844889;156852690;156856116;156862963	-;-;-;-	3851	KO_vs_NTC
ENSMUSG00000028559.17	Osbpl9	Osbpl9	4158.77038094088	-0.601102806550961	0.243815875496681	0.0027225739960415	0.0075917686901168	chr2;chr2;chr2;chr2;chr2;chr2;chr2;chr2;chr2;chr2;chr2;chr2	163726584;163727544;163728117;163730012;163730298;163730481;163731105;163732257;163732854;163735349;163738163;163750059	163727048;163727643;163728246;163730076;163730399;163730866;163731232;163732372;163732997;163735471;163738224;163750239	-;-;-;-;-;-;-;-;-;-;-;-	2002	KO_vs_NTC
ENSMUSG00000027775.9	Mfsd1	Mfsd1	1343.55136529125	0.343701991250509	0.121940577370388	0.0027236937479647	0.0075931374539197	chr2;chr2;chr2;chr2	146259286;146260876;146264854;146266576	146259393;146260966;146265027;146267160	+;+;+;+	958	KO_vs_NTC
ENSMUSG00000004897.16	Hdgf	Hdgf	12402.9492805304	0.293744448683924	0.102574100994801	0.0027274834205006	0.0076019470958274	chr1	52090635	52091066	-	432	KO_vs_NTC
ENSMUSG00000045671.17	Spred2	Spred2	1689.49903727923	0.522919708751249	0.202745832900454	0.0027434287416674	0.0076446246542564	chr5;chr5;chr5;chr5;chr5;chr5;chr5	30950853;30955930;30956262;30957888;30958711;30959504;30959896	30955737;30956183;30956334;30958664;30959412;30959555;30960361	-;-;-;-;-;-;-	7209	KO_vs_NTC
ENSMUSG00000038658.15	Ric1	Ric1	2915.27688567884	-0.258033112565626	0.089369058529274	0.0027474638627372	0.0076541021409065	chr4;chr4;chr4;chr4;chr4;chr4;chr4;chr4;chr4;chr4;chr4;chr4	86983124;86996136;87001310;87011629;87028246;87032193;87049884;87072442;87076119;87175785;87226883;87230316	86991593;86996679;87001399;87011772;87028364;87032291;87049934;87073296;87076157;87176347;87227963;87230477	-;-;-;-;-;-;-;-;-;-;-;-	12217	KO_vs_NTC
ENSMUSG00000022214.14	Dcaf11	Dcaf11	1962.94851311731	-0.402846323394764	0.146609430786757	0.0027502074621349	0.0076599780617803	chr2	10468069	10468172	+	104	KO_vs_NTC
ENSMUSG00000037944.8	Ccr7	Ccr7	6520.70615058307	-0.985700697599119	0.51587809709697	0.0027564975945512	0.0076757269272628	chr4;chr4;chr4;chr4;chr4;chr4;chr4;chr4;chr4;chr4;chr4;chr4;chr4;chr4;chr4;chr4;chr4;chr4;chr4;chr4;chr4;chr4;chr4;chr4;chr4;chr4;chr4;chr4;chr4;chr4	56991972;56999582;57007906;57010062;57016854;57019772;57024338;57027609;57032115;57038503;57040844;57061726;57064799;57068305;57070309;57071052;57073262;57076291;57076534;57076914;57077164;57078875;57084023;57085996;57087986;57088802;57103424;57119919;57138028;57142848	56995803;56999727;57007977;57010178;57016931;57019958;57024436;57027676;57032240;57038621;57041052;57063279;57064863;57068338;57070559;57071082;57073371;57076460;57076603;57077002;57077251;57078995;57084075;57086040;57088064;57088844;57103528;57120060;57138192;57143437	-;-;-;-;-;-;-;-;-;-;-;-;-;-;-;-;-;-;-;-;-;-;-;-;-;-;-;-;-;-	8858	KO_vs_NTC
ENSMUSG00000030779.15	Rbbp6	Rbbp6	8059.55473765473	0.281558388202382	0.0981713659005048	0.0027708963178497	0.0077140424583164	chr3	59424530	59424764	+	235	KO_vs_NTC
ENSMUSG00000054057.2	A930004D18Rik	A930004D18Rik	81.5991348843325	-0.629287536868696	0.260373790047223	0.0027791615317052	0.0077352688644096	chr5	134204469	134204756	+	288	KO_vs_NTC
ENSMUSG00000032508.8	Myd88	Myd88	1947.45380614156	-0.302605091119772	0.106205265572723	0.0027877709414022	0.0077574432695299	chr3	100008360	100008674	+	315	KO_vs_NTC
ENSMUSG00000018931.3	Natd1	Natd1	490.237409731726	-0.449632510541083	0.167772490840288	0.0027933470957826	0.0077693786764522	chr1	128128410	128128889	-	480	KO_vs_NTC
ENSMUSG00000022253.14	Nadk2	Nadk2	714.774262999947	0.460823429285755	0.172964433814208	0.00279275760751	0.0077693786764522	chr2	10482612	10482738	+	127	KO_vs_NTC
ENSMUSG00000086517.1	ENSMUSG00000086517.1	ENSMUSG00000086517.1	2529.55425631301	-0.667531507409677	0.282994537814113	0.0028057603132771	0.0078021073289977	chr9;chr9;chr9	72207706;72212416;72230266	72208099;72212490;72230306	-;-;-	510	KO_vs_NTC
ENSMUSG00000008575.17	Nfib	Nfib	16.3186797123	1.54344615093568	1.33079747350466	0.0028114074101487	0.0078160103776505	chr1	73392246	73392399	+	154	KO_vs_NTC
ENSMUSG00000018900.7	Slc22a5	Slc22a5	400.507613808005	0.397351440474318	0.144661651206128	0.0028145355647819	0.0078229057111366	chr1	127406776	127407318	+	543	KO_vs_NTC
ENSMUSG00000029311.16	Hsd17b11	Hsd17b11	395.304934180384	-0.523448876868692	0.203775170425436	0.0028188727263884	0.0078314816427068	chr3	3188033	3188159	+	127	KO_vs_NTC
ENSMUSG00000031889.9	Phaf1	Phaf1	670.785307902568	-0.329594230619367	0.116828292780483	0.0028189182722547	0.0078314816427068	chr3	92320911	92321047	+	137	KO_vs_NTC
ENSMUSG00000014226.10	Cacybp	Cacybp	3448.27169911563	0.452180915493004	0.169255400713555	0.0028326534945631	0.0078678302952277	chr1;chr1;chr1;chr1	86929387;86931586;87056657;87057484	86929581;86931640;87056723;87057596	-;-;-;-	430	KO_vs_NTC
ENSMUSG00000031546.6	Gins4	Gins4	946.387847878332	0.374584981611309	0.135145807859208	0.0028340094176335	0.007869786041515	chr3;chr3;chr3;chr3;chr3;chr3;chr3;chr3;chr3;chr3;chr3;chr3;chr3;chr3	87736923;87739349;87739832;87740022;87740975;87741714;87742624;87742786;87742943;87743292;87745223;87745669;87745882;87748305	87739185;87739470;87739946;87740063;87741529;87741863;87742713;87742869;87743102;87743360;87745524;87745797;87746031;87748625	-;-;-;-;-;-;-;-;-;-;-;-;-;-	4552	KO_vs_NTC
ENSMUSG00000031508.14	Ankrd10	Ankrd10	2113.23795220994	0.361129824046693	0.129587739001094	0.0028349468962955	0.0078705791735736	chr3	86364457	86364625	+	169	KO_vs_NTC
ENSMUSG00000028648.13	Ndufs5	Ndufs5	651.218440173165	-0.337703437270092	0.12015160702933	0.0028408951866605	0.0078852801112044	chr2;chr2;chr2	164822686;164824284;164824682	164823200;164824359;164826871	+;+;+	2781	KO_vs_NTC
ENSMUSG00000061130.12	Ppm1b	Ppm1b	2977.4227882451	-0.285622347522593	0.0999896485811371	0.0028429036020488	0.0078890411609143	chr6	56905911	56906582	-	672	KO_vs_NTC
ENSMUSG00000014498.9	Ankrd52	Ankrd52	7319.39190050936	-0.266339612102992	0.0928148361309791	0.0028515377874236	0.0079111827310094	chr1	87415255	87415349	-	95	KO_vs_NTC
ENSMUSG00000054435.16	Gimap4	Gimap4	7898.26307223036	0.279245969657892	0.0976392792956303	0.0028547966767993	0.0079184045659717	chr5;chr5;chr5;chr5;chr5;chr5;chr5;chr5;chr5;chr5;chr5;chr5	136122772;136123403;136123600;136123867;136129401;136130463;136130681;136131453;136131675;136132306;136134499;136135872	136123315;136123512;136123788;136125559;136130361;136130535;136131181;136131562;136132226;136134050;136134760;136136074	-;-;-;-;-;-;-;-;-;-;-;-	6943	KO_vs_NTC
ENSMUSG00000027566.14	Psma7	Psma7	3902.99352303558	0.278087055285245	0.097233965913597	0.0028622469842571	0.0079372462305744	chr2	136402719	136403422	-	704	KO_vs_NTC
ENSMUSG00000059119.9	Nap1l4	Nap1l4	4982.72458500773	0.271635786684792	0.0948330320639045	0.0028648067227	0.0079425204064018	chr6	40493529	40494541	+	1013	KO_vs_NTC
ENSMUSG00000028656.14	Cap1	Cap1	16010.5146488026	-0.241394309132346	0.083743592054542	0.0028763151714539	0.0079725962764312	chr2;chr2;chr2;chr2;chr2;chr2;chr2;chr2;chr2;chr2;chr2;chr2;chr2;chr2;chr2;chr2;chr2;chr2;chr2;chr2;chr2;chr2;chr2;chr2;chr2;chr2;chr2;chr2;chr2	164891882;164892380;164892541;164892687;164892878;164893246;164893473;164893701;164894525;164894978;164895988;164897989;164898184;164899257;164899871;164900111;164900278;164900501;164901418;164902208;164902496;164904841;164906340;164907428;164907653;164908155;164909206;164910622;164911517	164892291;164892461;164892606;164892770;164892952;164893349;164893615;164893843;164894899;164895089;164896247;164898083;164898277;164899486;164900031;164900187;164900394;164900519;164901530;164902385;164902736;164904987;164906495;164907574;164907958;164908232;164909443;164910872;164911757	-;-;-;-;-;-;-;-;-;-;-;-;-;-;-;-;-;-;-;-;-;-;-;-;-;-;-;-;-	4743	KO_vs_NTC
ENSMUSG00000039356.15	Exosc2	Exosc2	1533.32618550556	0.554263407875932	0.2203783663169	0.0028773744813651	0.0079737019710815	chr4	105374454	105374946	-	493	KO_vs_NTC
ENSMUSG00000033124.15	Atg9a	Atg9a	1027.84463025077	-0.404181575174502	0.148033206467228	0.0028801555489987	0.0079795773516776	chr3;chr3	107999443;107999794	107999707;107999845	-;-	317	KO_vs_NTC
ENSMUSG00000021488.7	Nsd1	Nsd1	9728.00684169392	-0.201403483536141	0.0694222380578739	0.002885650443344	0.0079929670688084	chr1;chr1;chr1;chr1;chr1;chr1;chr1;chr1;chr1;chr1;chr1;chr1;chr1;chr1;chr1;chr1;chr1;chr1;chr1;chr1;chr1;chr1;chr1	180568924;180569226;180573652;180577583;180579154;180580533;180582758;180583730;180585843;180587261;180587921;180588359;180588650;180589398;180591218;180592848;180594043;180594655;180597290;180598211;180598836;180599593;180600450	180569153;180569373;180573817;180577698;180579368;180580635;180582874;180583906;180585990;180587401;180588160;180588427;180588782;180589593;180591650;180593336;180594165;180594783;180597388;180598363;180599080;180600210;180601254	+;+;+;+;+;+;+;+;+;+;+;+;+;+;+;+;+;+;+;+;+;+;+	5293	KO_vs_NTC
ENSMUSG00000030854.17	Ptpn5	Ptpn5	1863.80322972828	-0.410157606264505	0.150689289523971	0.0028871053625574	0.0079946245969561	chr3	62761443	62762024	+	582	KO_vs_NTC
ENSMUSG00000040746.15	Rnf167	Rnf167	1033.00265296172	0.478566170669986	0.182174878282674	0.002887573121362	0.0079946245969561	chr4;chr4;chr4;chr4;chr4;chr4;chr4;chr4;chr4;chr4;chr4;chr4	126322121;126322572;126322820;126323120;126323357;126323639;126324230;126324803;126325134;126325297;126325583;126325645	126322419;126322651;126322963;126323227;126323471;126323782;126324719;126325008;126325203;126325435;126325643;126325688	-;-;-;-;-;-;-;-;-;-;-;-	1900	KO_vs_NTC
ENSMUSG00000022350.6	Washc5	Washc5	2474.69271320475	-0.338223890266887	0.120623371412467	0.0028938286863463	0.008010107189121	chr2	10502391	10502511	+	121	KO_vs_NTC
ENSMUSG00000044469.7	Tnfaip8l1	Tnfaip8l1	272.039426342902	0.596225554625859	0.243342142749038	0.0028953302066628	0.0080124265219451	chr5;chr5	12669155;12670346	12669524;12670728	-;-	753	KO_vs_NTC
ENSMUSG00000028191.11	Bcl10	Bcl10	1649.27347710316	-0.350301284731819	0.125501873982893	0.0028966608655859	0.0080142720648681	chr2	155356817	155356925	+	109	KO_vs_NTC
ENSMUSG00000031431.13	Tsc22d3	Tsc22d3	558.09674193604	-0.624634523200139	0.25944423441557	0.0029025526452485	0.0080250562488507	chr3;chr3;chr3	83836272;83840889;83841520	83838789;83841136;83841767	-;-;-	3014	KO_vs_NTC
ENSMUSG00000035666.14	Gtf3c4	Gtf3c4	1759.66693080582	0.327232841645451	0.116298338444433	0.0029025064692684	0.0080250562488507	chr4	3172083	3173006	+	924	KO_vs_NTC
ENSMUSG00000078521.2	Aunip	Aunip	414.013552351116	0.588055147873152	0.238915372332914	0.0029025444638089	0.0080250562488507	chr7	91304695	91306191	+	1497	KO_vs_NTC
ENSMUSG00000022016.15	Akap11	Akap11	3926.92708734394	-0.307932429333446	0.108809988700519	0.0029144702589491	0.0080561616086428	chr2;chr2;chr2;chr2;chr2;chr2;chr2;chr2;chr2;chr2;chr2;chr2	3284212;3304812;3309467;3312456;3312662;3312861;3314694;3316140;3322571;3324831;3325264;3326071	3284406;3307135;3309611;3312574;3312753;3312977;3314864;3316248;3322741;3324998;3325401;3328877	+;+;+;+;+;+;+;+;+;+;+;+	6556	KO_vs_NTC
ENSMUSG00000034974.13	Dapk3	Dapk3	1224.72692342339	-0.393308567890297	0.143568705916278	0.0029177060666554	0.0080632600249023	chr3;chr3;chr3;chr3;chr3	144101904;144103609;144132278;144133400;144135403	144102065;144103666;144132376;144133472;144135754	-;-;-;-;-	744	KO_vs_NTC
ENSMUSG00000038605.11	Samd10	Samd10	335.721492458685	0.434189230092115	0.161690073137607	0.0029260990308188	0.0080832228929083	chr4;chr4	84741475;84742191	84741885;84742291	+;+	512	KO_vs_NTC
ENSMUSG00000069049.11	Eif2s3y	Eif2s3y	1252.37003226137	-0.97740537658382	1.82102505191205	0.0029262686156122	0.0080832228929083	chr7	5572733	5573075	-	343	KO_vs_NTC
ENSMUSG00000034612.7	Chst11	Chst11	688.617658617592	-0.654688034642368	0.277273395743031	0.0029273134599827	0.00808425954159	chr3;chr3;chr3;chr3;chr3;chr3;chr3;chr3;chr3;chr3;chr3;chr3;chr3;chr3;chr3;chr3;chr3;chr3;chr3;chr3;chr3	135485611;135506909;135510975;135517150;135517903;135522935;135524517;135542312;135544656;135547550;135548904;135549200;135550559;135551063;135554760;135556624;135563191;135563679;135566488;135567464;135570215	135485857;135507003;135512829;135517360;135518026;135523167;135524627;135542463;135544843;135547636;135549110;135549367;135550818;135551281;135555566;135556761;135563349;135563797;135566630;135567721;135571404	+;+;+;+;+;+;+;+;+;+;+;+;+;+;+;+;+;+;+;+;+	6971	KO_vs_NTC
ENSMUSG00000046185.10	Zfp84	Zfp84	877.247999608549	-0.370644349287996	0.13408252769148	0.0029359926784971	0.0081063744798019	chr5	34574151	34574213	+	63	KO_vs_NTC
ENSMUSG00000024587.9	Nars1	Nars1	8844.13042586028	0.345444001855343	0.123781548319901	0.0029448446530918	0.0081270981351843	chr2;chr2;chr2;chr2	58276779;58279554;58281138;58284420	58276862;58279764;58281299;58286902	+;+;+;+	2940	KO_vs_NTC
ENSMUSG00000102336.1	ENSMUSG00000102336.1	ENSMUSG00000102336.1	455.323640084237	-0.645006058126398	0.271828372576043	0.0029444403643765	0.0081270981351843	chr15	62652935	62653004	-	70	KO_vs_NTC
ENSMUSG00000021371.4	Mcur1	Mcur1	1087.52294914568	-0.45726404671936	0.172569969028608	0.0029543807680825	0.0081515524208933	chr1	177134161	177135453	-	1293	KO_vs_NTC
ENSMUSG00000024253.8	Dync2li1	Dync2li1	69.5068485942909	0.701304671761468	0.305998988274419	0.0029555671406023	0.0081529626812047	chr2;chr2;chr2	38672537;38675722;38676472	38672638;38675904;38676552	+;+;+	366	KO_vs_NTC
ENSMUSG00000021712.14	Trim23	Trim23	886.57343741608	-0.337906210205718	0.120839512882406	0.002963599544297	0.0081732528318507	chr1;chr1;chr1;chr1	185744803;185747631;185753446;185757312	185744877;185747691;185753558;185757772	+;+;+;+	710	KO_vs_NTC
ENSMUSG00000034432.11	Cops8	Cops8	1848.54252629695	-0.258512295469131	0.0903709517561126	0.002978259638657	0.0082118079189644	chr3	131918259	131918353	+	95	KO_vs_NTC
ENSMUSG00000029064.15	Gnb1	Gnb1	11980.3939159304	-0.29726643654049	0.105027693781371	0.002991948586457	0.0082476683180097	chr2;chr2;chr2;chr2	176423594;176431829;176432161;176435448	176423734;176431955;176433086;176435761	+;+;+;+	1508	KO_vs_NTC
ENSMUSG00000058498.12	Rnf207	Rnf207	68.6676719907597	0.967768036663538	0.509612573050178	0.0029976283495142	0.0082614390988437	chr6;chr6;chr6	31372895;31374682;31383455	31372973;31374760;31383877	+;+;+	581	KO_vs_NTC
ENSMUSG00000091095.1	ENSMUSG00000091095.1	ENSMUSG00000091095.1	287.378591596677	0.616860451645138	0.256291127848109	0.0029987878038405	0.0082627485037815	chr10	102415883	102418014	+	2132	KO_vs_NTC
ENSMUSG00000031622.16	Sin3b	Sin3b	2848.74464677219	-0.283742215778516	0.0999351621928931	0.0030089027774736	0.0082887273865427	chr3	88474584	88475154	+	571	KO_vs_NTC
ENSMUSG00000053646.13	Plxnb1	Plxnb1	92.9058618101452	-0.726500077458852	0.322983574861708	0.0030133868056403	0.0082991861978335	chr5;chr5;chr5;chr5	129363562;129364120;129364259;129364562	129364004;129364150;129364348;129364721	+;+;+;+	724	KO_vs_NTC
ENSMUSG00000078878.9	Gm14305	Gm14305	89.0561416934212	0.655558610885719	0.279145988666459	0.0030183406582447	0.0083109338899992	chr7;chr7	99730273;99735101	99730303;99736399	+;+	1330	KO_vs_NTC
ENSMUSG00000016253.12	Nelfcd	Nelfcd	1546.07577577723	0.290630829535908	0.102623288147498	0.0030258625158171	0.0083297455576781	chr1	96266853	96266941	-	89	KO_vs_NTC
ENSMUSG00000099757.1	ENSMUSG00000099757.1	ENSMUSG00000099757.1	1013.41115931934	-0.822261058660407	0.389032844604608	0.0030282874226061	0.0083345207067577	chr13;chr13	97283182;97285009	97283288;97285934	+;+	1033	KO_vs_NTC
ENSMUSG00000037499.9	Nenf	Nenf	341.315406555579	0.520687312191372	0.204427969479962	0.003030572187017	0.0083389080642761	chr4;chr4;chr4;chr4;chr4;chr4	46376505;46379864;46382059;46386094;46387568;46389318	46377248;46380310;46382685;46386251;46387742;46389437	-;-;-;-;-;-	2271	KO_vs_NTC
ENSMUSG00000005057.13	Sh2b2	Sh2b2	80.5101564131533	0.853652334442065	0.41283918710214	0.0030332367269695	0.0083424374126264	chr1	53100050	53100150	+	101	KO_vs_NTC
ENSMUSG00000049539.2	H1f1	H1f1	29.8887275664825	1.2045733821593	0.795712421523184	0.0030330427098139	0.0083424374126264	chr5;chr5	91763325;91767648	91763408;91767914	-;-	351	KO_vs_NTC
ENSMUSG00000037161.14	Mgarp	Mgarp	625.306938440486	-0.782047219895984	0.360586852915403	0.0030388414184286	0.0083559488239826	chr4;chr4;chr4;chr4	42522580;42526902;42527401;42528032	42526255;42526962;42527446;42528175	-;-;-;-	3927	KO_vs_NTC
ENSMUSG00000047187.9	Rab2a	Rab2a	2937.51250646787	-0.34140432089403	0.122626946106132	0.0030413891441357	0.008361050210905	chr5;chr5;chr5;chr5;chr5;chr5;chr5;chr5	52199984;52201654;52202029;52202390;52202984;52210406;52214667;52216283	52201173;52201877;52202090;52202517;52203097;52210517;52214756;52216434	-;-;-;-;-;-;-;-	2072	KO_vs_NTC
ENSMUSG00000026536.9	Ifi211	Ifi211	143.966882406046	0.86194367243176	0.419883200634516	0.0030532149169321	0.0083916496487682	chr2	108733212	108734202	-	991	KO_vs_NTC
ENSMUSG00000005683.8	Cs	Cs	9538.60429678958	-0.26544665001895	0.0932315751677268	0.003058385100705	0.0084039466786329	chr1;chr1;chr1;chr1;chr1;chr1;chr1;chr1;chr1;chr1;chr1;chr1;chr1	58392898;58393470;58394202;58397676;58399004;58400079;58400707;58401114;58401341;58402887;58403615;58404232;58405035	58393216;58393626;58394275;58397852;58399098;58400144;58400842;58401223;58401511;58403033;58403753;58404354;58407353	+;+;+;+;+;+;+;+;+;+;+;+;+	4033	KO_vs_NTC
ENSMUSG00000022912.8	Pros1	Pros1	1296.25938667819	-0.518828551318082	0.203770437629128	0.0030620662753016	0.0084115271183249	chr2;chr2;chr2;chr2;chr2;chr2;chr2	25765569;25766040;25766337;25766634;25767509;25767786;25767958	25765677;25766161;25766407;25766744;25767610;25767812;25768099	+;+;+;+;+;+;+	684	KO_vs_NTC
ENSMUSG00000042705.8	Commd10	Commd10	1019.55652808319	-0.301842506452001	0.107082169007132	0.0030625371220934	0.0084115271183249	chr4	146604212	146604776	+	565	KO_vs_NTC
ENSMUSG00000037010.7	Apln	Apln	26.2911224266603	1.07603310330464	0.628989500502008	0.0030642784744202	0.0084124825602888	chr4	41213776	41213853	-	78	KO_vs_NTC
ENSMUSG00000039958.17	Etfbkmt	Etfbkmt	394.997674108101	0.572530563547864	0.232283208769252	0.0030639566556413	0.0084124825602888	chr4;chr4;chr4;chr4;chr4;chr4;chr4;chr4;chr4;chr4;chr4;chr4;chr4;chr4;chr4;chr4;chr4;chr4;chr4;chr4;chr4;chr4;chr4	116123840;116137237;116138706;116150518;116151065;116151431;116151820;116152077;116152709;116152863;116153551;116153842;116154092;116154542;116155229;116155319;116155729;116156096;116157392;116158152;116158423;116158983;116159180	116124116;116137828;116138850;116150617;116151243;116151623;116151934;116152195;116152774;116152976;116153668;116153940;116154219;116155146;116155270;116155518;116156014;116156653;116157957;116158196;116158558;116159092;116159849	+;+;+;+;+;+;+;+;+;+;+;+;+;+;+;+;+;+;+;+;+;+;+	5463	KO_vs_NTC
ENSMUSG00000039747.11	Orai2	Orai2	1127.01771110522	-0.338241026861899	0.121466910599771	0.0030656405399674	0.0084143086791467	chr4;chr4;chr4;chr4;chr4;chr4;chr4;chr4;chr4;chr4;chr4;chr4;chr4	112072016;112072639;112081470;112086988;112117942;112119836;112124563;112125147;112135971;112143707;112146492;112157986;112165682	112072088;112072937;112081718;112087065;112118289;112120117;112124670;112125200;112136078;112143829;112146617;112158111;112168076	+;+;+;+;+;+;+;+;+;+;+;+;+	4369	KO_vs_NTC
ENSMUSG00000033706.13	Smyd5	Smyd5	1897.84626916631	0.447660984021481	0.16892415041869	0.0030686830732333	0.0084207453241408	chr3;chr3;chr3;chr3;chr3;chr3;chr3;chr3;chr3	117781647;117800841;117827074;117832840;117837138;117838820;117839928;117846514;117868744	117782376;117800993;117831274;117833039;117837336;117838984;117840038;117846708;117868936	-;-;-;-;-;-;-;-;-	6147	KO_vs_NTC
ENSMUSG00000057130.11	Txnl4a	Txnl4a.1	866.525117473637	-0.322406717391877	0.115167117014567	0.0030711608092107	0.0084256295411066	chr6;chr6;chr6;chr6	7844842;7863905;7866376;7871054	7845394;7864141;7867043;7875687	+;+;+;+	6092	KO_vs_NTC
ENSMUSG00000049516.9	Spty2d1	Spty2d1	2246.5389386191	-0.494215770310888	0.191426935934716	0.0030737339807091	0.0084307733037441	chr5;chr5;chr5;chr5;chr5	91027464;91028253;91031108;91032207;91033919	91027565;91028386;91031228;91032359;91035215	+;+;+;+;+	1807	KO_vs_NTC
ENSMUSG00000068457.14	Uty	Uty	465.421020262996	-0.909813466634622	1.7694602216171	0.0030756324854687	0.0084340646444583	chr7;chr7;chr7;chr7;chr7;chr7;chr7;chr7;chr7;chr7	3816781;3821241;3821524;3822084;3822614;3823047;3824496;3824952;3825418;3825608	3817004;3821291;3821826;3822386;3822922;3823331;3824801;3825236;3825453;3825687	-;-;-;-;-;-;-;-;-;-	2182	KO_vs_NTC
ENSMUSG00000002814.15	Top3a	Top3a	728.568412885954	0.4025086083762	0.148585665013957	0.0030849249914906	0.0084576258735826	chr1;chr1;chr1;chr1;chr1;chr1;chr1;chr1	34813219;34817997;34819592;34819867;34824020;34828642;34836733;34842828	34817404;34818126;34819790;34820009;34824055;34828847;34836813;34843065	-;-;-;-;-;-;-;-	5219	KO_vs_NTC
ENSMUSG00000096188.1	Cmtm4	Cmtm4	776.648172547146	0.448965768932764	0.169677500365247	0.0030883544179588	0.0084651058439125	chr11;chr11	119938511;119939184	119938637;119942074	+;+	3018	KO_vs_NTC
ENSMUSG00000026657.16	Frmd4a	Frmd4a	424.116715052321	-0.448971489917007	0.169709176044837	0.0030923442010991	0.0084741179945691	chr2	112000180	112001304	+	1125	KO_vs_NTC
ENSMUSG00000025220.7	Oga	Oga	11048.6881356616	-0.353625155668916	0.127905979555285	0.003100885423745	0.0084955957808708	chr2;chr2;chr2	82375372;82387710;82392123	82375799;82387855;82392202	-;-;-	654	KO_vs_NTC
ENSMUSG00000074899.4	Sptbn5	Sptbn5	40.9417301772161	-1.02568507094569	0.573773760383229	0.0031025806227138	0.0084983118055007	chr7	39739998	39740529	-	532	KO_vs_NTC
ENSMUSG00000020893.17	Per1	Per1	2206.07118563445	-0.429992199525054	0.161043544132773	0.0031087567342523	0.0085132975299077	chr1;chr1;chr1	166974023;166982410;166999553	166974733;166982456;166999728	-;-;-	934	KO_vs_NTC
ENSMUSG00000020395.13	Itk	Itk	16416.9724563958	-0.381913250145978	0.139912186446942	0.0031273861574883	0.008562371987645	chr1	153619604	153620673	-	1070	KO_vs_NTC
ENSMUSG00000025937.6	Lactb2	Lactb2	1572.9747131208	0.401725997891676	0.148531384010815	0.0031325673676375	0.0085744634615055	chr2;chr2;chr2;chr2	89072241;89078998;89079626;89083296	89077776;89079118;89079637;89083513	-;-;-;-	5887	KO_vs_NTC
ENSMUSG00000039100.9	Marchf6	Marchf6	4239.78564683874	0.285624147846498	0.101127356920131	0.0031332228583868	0.0085744634615055	chr4;chr4;chr4;chr4;chr4;chr4;chr4;chr4	98355370;98357918;98365563;98370492;98374920;98380618;98382964;98383070	98355680;98358047;98365636;98370583;98375028;98380691;98383060;98383306	-;-;-;-;-;-;-;-	1124	KO_vs_NTC
ENSMUSG00000027835.11	Pdcd10	Pdcd10	1384.81196862891	-0.267191967838447	0.0941743836366728	0.003140608790932	0.0085907817267134	chr2;chr2;chr2;chr2;chr2;chr2	148681023;148683594;148686514;148688004;148690076;148690707	148681455;148684968;148686608;148688171;148690233;148692949	+;+;+;+;+;+	4472	KO_vs_NTC
ENSMUSG00000032966.14	Fkbp1a	Fkbp1a	17516.2433633721	0.347464708406245	0.125575015236245	0.0031405908221702	0.0085907817267134	chr3;chr3;chr3;chr3;chr3;chr3;chr3;chr3;chr3;chr3	106275200;106275767;106280118;106280815;106291926;106297343;106297685;106298683;106298884;106299741	106275260;106275968;106280174;106280980;106292050;106297466;106297870;106298802;106299025;106299760	+;+;+;+;+;+;+;+;+;+	1203	KO_vs_NTC
ENSMUSG00000059734.6	Ndufs8	Ndufs8	1377.79475048416	0.428989710896547	0.160836593764597	0.0031461636892174	0.0086040272669562	chr6;chr6	42908878;42911521	42909309;42914273	+;+	3185	KO_vs_NTC
ENSMUSG00000031776.17	Arl2bp	Arl2bp	1801.71946209558	0.217382362051013	0.0758865980189489	0.0031580967659596	0.0086347056956968	chr3;chr3;chr3;chr3;chr3;chr3	89998760;89999145;90000172;90001115;90006170;90021278	89998921;89999297;90000285;90001325;90006359;90021445	+;+;+;+;+;+	998	KO_vs_NTC
ENSMUSG00000022009.1	Nufip1	Nufip1	1153.56549461854	0.365574925081224	0.133183441799267	0.0031621764557577	0.0086439027681274	chr1	195240910	195241007	-	98	KO_vs_NTC
ENSMUSG00000062101.12	Zfp119b	Zfp119b	129.842959291131	0.616995474493909	0.258699098162662	0.0031791567762938	0.0086883519504237	chr6;chr6	67766036;67766724	67766348;67766772	-;-	362	KO_vs_NTC
ENSMUSG00000037111.9	Setd7	Setd7	5573.40630697	-0.340106819010242	0.122790057574509	0.0031855298936394	0.008703799035031	chr4;chr4	42091207;42092267	42092094;42092287	+;+	909	KO_vs_NTC
ENSMUSG00000029202.12	Pds5a	Pds5a	9236.34577482571	0.326343913551618	0.117324789975008	0.0032038459188432	0.008751863263374	chr2;chr2;chr2	180766214;180769098;180775260	180766681;180769216;180775403	-;-;-	731	KO_vs_NTC
ENSMUSG00000031985.9	Gnpat	Gnpat	3287.37892803814	0.334506379742453	0.12064300601249	0.0032119304441368	0.0087719629456025	chr3;chr3;chr3	93319749;93320555;93322595	93319799;93320714;93333570	+;+;+	11187	KO_vs_NTC
ENSMUSG00000025453.16	Nnt	Nnt	1301.40023072542	0.615212553802332	0.258301430983422	0.0032295032761889	0.0088179607771835	chr2;chr2	85990304;85991813	85990357;85993704	+;+	1946	KO_vs_NTC
ENSMUSG00000024513.16	Mbd2	Mbd2	5146.83984509963	-0.348738272843194	0.126676244673035	0.0032602045831335	0.0088997762009394	chr2;chr2	52859723;52860797	52859863;52863516	-;-	2861	KO_vs_NTC
ENSMUSG00000052013.14	Btla	Btla	9571.79227637713	0.299214307587736	0.10689983710764	0.0032713845374316	0.0089282768772491	chr5;chr5;chr5;chr5;chr5;chr5;chr5	116013586;116014914;116017815;116019707;116020374;116021483;116023899	116014726;116015161;116018211;116020118;116020467;116021646;116024508	-;-;-;-;-;-;-	3066	KO_vs_NTC
ENSMUSG00000026276.18	Septin2	Septin2	270.03907660263	-0.52966530845439	0.211392790467393	0.0032737126965366	0.0089305935603216	chr2	97237818	97237946	+	129	KO_vs_NTC
ENSMUSG00000037119.3	Fam91a1	Fam91a1	2352.84894319467	0.265448814926011	0.0939746602363307	0.0032733950369502	0.0089305935603216	chr4;chr4;chr4;chr4	42121613;42127765;42153030;42153379	42121766;42127892;42153115;42153435	-;-;-;-	425	KO_vs_NTC
ENSMUSG00000038930.11	Rccd1	Rccd1	936.06256261622	0.432673463056704	0.163396341557381	0.0032766825225085	0.0089366760281834	chr4	94061373	94061637	+	265	KO_vs_NTC
ENSMUSG00000042570.14	Mier2	Mier2	1163.69055541722	-0.428535954953985	0.161576514690902	0.0032903567069341	0.0089719437397296	chr4;chr4;chr4;chr4	145410245;145412187;145432467;145449467	145410426;145412280;145432565;145449756	+;+;+;+	665	KO_vs_NTC
ENSMUSG00000038954.14	Supt3	Supt3	450.08390956905	0.532636635565654	0.213213632517886	0.0033003076509392	0.008997045513082	chr4;chr4;chr4;chr4;chr4;chr4	94460931;94462019;94464430;94465417;94467784;94477013	94461355;94462054;94464555;94465540;94467865;94477180	-;-;-;-;-;-	961	KO_vs_NTC
ENSMUSG00000021629.9	Slc30a5	Slc30a5	1872.98355531341	0.324133446151465	0.116899210969835	0.0033092617067491	0.0090194189271532	chr1	183371076	183371467	+	392	KO_vs_NTC
ENSMUSG00000050428.7	Fbxo46	Fbxo46	682.152887358023	-0.315011029931318	0.11327225648042	0.0033119900473683	0.0090248178361375	chr5	103624471	103625046	+	576	KO_vs_NTC
ENSMUSG00000028788.14	Ptp4a2	Ptp4a2	10344.1467799906	-0.27880848045766	0.0991841595120326	0.0033133177964664	0.0090263987081532	chr2;chr2;chr2;chr2;chr2	167691177;167695327;167716930;167725380;167725958	167691260;167697801;167717014;167725484;167729172	+;+;+;+;+	5964	KO_vs_NTC
ENSMUSG00000033732.10	Sf3b3	Sf3b3	11075.2764855865	0.247219006049718	0.0873065342838929	0.0033223174889012	0.009048874658469	chr3	119638744	119638874	-	131	KO_vs_NTC
ENSMUSG00000019143.15	Hars2	Hars2	1364.96103369034	-0.258591332953796	0.0915598096794732	0.0033233472523419	0.009049637962286	chr1	129801387	129801764	-	378	KO_vs_NTC
ENSMUSG00000030034.11	Ino80b	Ino80b	643.39520834278	-0.371375422993577	0.136487900676314	0.0033266537840472	0.0090565992758931	chr3	34183307	34184192	+	886	KO_vs_NTC
ENSMUSG00000033983.13	Coil	Coil	536.758421833204	0.364573469737536	0.13366783332896	0.003339133774234	0.0090885259671105	chr3	123209400	123211947	-	2548	KO_vs_NTC
ENSMUSG00000002699.13	Lcp2	Lcp2	14912.7829792691	0.596934708608429	0.249110398714224	0.0033410817787264	0.0090917785432371	chr1	34433121	34433199	-	79	KO_vs_NTC
ENSMUSG00000020413.11	Hus1	Hus1	875.818675548964	0.458919771295162	0.176273159428898	0.0033466489712666	0.0091048759979885	chr1	153889741	153892297	-	2557	KO_vs_NTC
ENSMUSG00000022906.15	Parp9	Parp9	1727.84793029949	-0.582936069962137	0.241248024120671	0.0033496407001222	0.0091109623368498	chr2	25706739	25707721	+	983	KO_vs_NTC
ENSMUSG00000006010.14	Odr4	Odr4	1100.76343802315	0.330498897611648	0.119644538545293	0.0033511298178962	0.0091124658578646	chr1	59929688	59935102	+	5415	KO_vs_NTC
ENSMUSG00000089736.2	Tgfbr3l	Tgfbr3l	57.0153117410509	0.870579288241586	0.435501494324701	0.003351702904984	0.0091124658578646	chr10;chr10	76293165;76294391	76293308;76294860	+;+	614	KO_vs_NTC
ENSMUSG00000051730.15	Mettl5	Mettl5	1142.60856292172	0.294600802983234	0.105438387877785	0.0033585196584532	0.0091289433489789	chr5	114855758	114858682	-	2925	KO_vs_NTC
ENSMUSG00000045659.18	Plekha7	Plekha7	574.256920102703	0.536899397213355	0.216077764330116	0.0033632922965836	0.0091398584715172	chr5;chr5	30905885;30907399	30906766;30907788	-;-	1272	KO_vs_NTC
ENSMUSG00000002409.18	Dyrk1b	Dyrk1b	420.440748714859	-0.683198803242761	0.301338761517269	0.0033680353145422	0.0091506882060719	chr1	33100907	33102695	+	1789	KO_vs_NTC
ENSMUSG00000014243.5	Zswim7	Zswim7	203.325746524863	-0.638542110024615	0.273873423772064	0.0033697157757828	0.0091531942130037	chr1	87036723	87039650	+	2928	KO_vs_NTC
ENSMUSG00000028573.18	Fggy	Fggy	322.288056306756	-0.756996045039256	0.350242315314135	0.0033781914550315	0.0091741528628095	chr2;chr2	164135703;164139768	164135783;164140419	+;+	733	KO_vs_NTC
ENSMUSG00000028035.13	Dnajb4	Dnajb4	502.255522011253	-0.485417449278069	0.18966701669886	0.0033953228521549	0.0092186031295073	chr2;chr2;chr2	152518255;152520016;152521322	152518360;152520180;152521447	+;+;+	397	KO_vs_NTC
ENSMUSG00000055839.5	Elob	Elob	3640.94180784667	-0.368363753081285	0.135563077287976	0.0033965809545202	0.0092199456935426	chr5;chr5;chr5;chr5;chr5;chr5;chr5;chr5	145204562;145207563;145208568;145211156;145211746;145212489;145218287;145220053	145205708;145207708;145208716;145211297;145211828;145212640;145218883;145221750	+;+;+;+;+;+;+;+	4114	KO_vs_NTC
ENSMUSG00000038623.9	Tm6sf1	Tm6sf1	219.771457427267	-0.856029428205958	0.424862244562297	0.0033989529809886	0.009224310697338	chr4	86043394	86043494	-	101	KO_vs_NTC
ENSMUSG00000097417.1	ENSMUSG00000097417.1	ENSMUSG00000097417.1	1389.02535529378	0.656414214891221	0.285290437492602	0.0034111597033765	0.0092553578109142	chr12;chr12;chr12;chr12	84677278;84679026;84680375;84698526	84678875;84679166;84680852;84698807	-;-;-;-	2499	KO_vs_NTC
ENSMUSG00000051864.9	Tbc1d22a	Tbc1d22a	1095.06915648301	-0.448691367630075	0.171870143116158	0.0034182471411739	0.0092725041524453	chr5;chr5;chr5;chr5;chr5;chr5;chr5	115327177;115327656;115328347;115330498;115331450;115332117;115332576	115327499;115327698;115328704;115330658;115331539;115332289;115333080	+;+;+;+;+;+;+	1653	KO_vs_NTC
ENSMUSG00000030609.18	Aen	Aen	3026.32664195013	-0.458934290047165	0.176854521442018	0.0034272525533225	0.0092948444134807	chr3;chr3;chr3	53924835;53926335;53943006	53925004;53926462;53943528	+;+;+	821	KO_vs_NTC
ENSMUSG00000065990.12	Aurkaip1	Aurkaip1	1605.67240870199	0.259516844205103	0.0922688271028576	0.0034355834472223	0.0093153457313638	chr6;chr6;chr6;chr6;chr6;chr6;chr6;chr6;chr6	130363917;130372821;130375229;130377648;130378993;130380551;130382404;130383496;130386827	130364355;130372924;130375467;130377851;130379082;130380717;130382681;130383690;130386874	-;-;-;-;-;-;-;-;-	1764	KO_vs_NTC
ENSMUSG00000028673.10	Fuca1	Fuca1	1793.81845794754	-0.395801909740872	0.14773889871713	0.0034471329247052	0.0093445628497735	chr2	165270046	165270176	-	131	KO_vs_NTC
ENSMUSG00000022634.9	Yaf2	Yaf2	753.62635239213	0.398358827284799	0.148947371742955	0.0034603598728216	0.0093783131547583	chr2;chr2	19451828;19454031	19453151;19454995	+;+	2289	KO_vs_NTC
ENSMUSG00000028040.7	Efna4	Efna4	46.1498043333988	0.874340425078893	0.442496934527823	0.0034840316916796	0.0094403497857584	chr2;chr2;chr2	152572744;152573761;152574685	152572823;152573847;152574944	+;+;+	427	KO_vs_NTC
ENSMUSG00000022018.7	Rgcc	Rgcc	1000.80941058931	-0.550574810310606	0.224649638214969	0.0034851804163779	0.0094413435825324	chr2	3291378	3291518	-	141	KO_vs_NTC
ENSMUSG00000032855.5	Pkd1	Pkd1	2467.85923823303	-0.309867291965532	0.111943419764674	0.0034894489301836	0.0094507865372447	chr3;chr3;chr3;chr3;chr3;chr3;chr3;chr3;chr3;chr3;chr3;chr3;chr3;chr3	104864005;104868024;104870846;104873522;104874827;104880924;104882793;104887606;104888958;104891464;104895696;104919351;104922187;104926430	104866459;104868106;104871011;104873576;104874942;104880963;104882914;104887640;104889440;104895062;104895798;104919501;104922279;104930064	+;+;+;+;+;+;+;+;+;+;+;+;+;+	11136	KO_vs_NTC
ENSMUSG00000006154.13	Eps8l1	Eps8l1	225.094970385215	0.841751178350391	0.4159743186422	0.0034991510832572	0.0094728139415353	chr1	60537020	60537436	+	417	KO_vs_NTC
ENSMUSG00000021065.16	Fut8	Fut8	646.205274976306	-0.488926530943496	0.192244500630364	0.003498818307451	0.0094728139415353	chr1;chr1;chr1;chr1	171358446;171359455;171359742;171360135	171358980;171359653;171359901;171360798	-;-;-;-	1558	KO_vs_NTC
ENSMUSG00000005873.5	Reep5	Reep5	4110.36654415165	-0.313470283966791	0.113421917381569	0.0035004028824143	0.00947407854792	chr1;chr1;chr1;chr1;chr1;chr1;chr1;chr1;chr1;chr1;chr1;chr1;chr1;chr1	59050506;59052496;59058656;59060572;59062396;59066150;59067777;59068683;59069717;59074997;59076671;59077883;59084451;59094498	59051285;59052533;59058719;59060677;59062530;59066229;59067845;59068727;59069842;59075142;59076722;59077969;59084523;59094900	-;-;-;-;-;-;-;-;-;-;-;-;-;-	2204	KO_vs_NTC
ENSMUSG00000061887.14	Ssbp3	Ssbp3	1647.182125678	-0.409643699940835	0.154349552731312	0.0035193763224334	0.009523296664514	chr6	66398551	66398716	-	166	KO_vs_NTC
ENSMUSG00000024735.13	Prpf19	Prpf19	4487.8562415934	0.413752048683527	0.156238869006682	0.003523089326229	0.0095312078254289	chr2;chr2	65238756;65239506	65239061;65239675	+;+	476	KO_vs_NTC
ENSMUSG00000020340.16	Cyfip2	Cyfip2	22654.7022177435	-0.36918579312331	0.136560837721776	0.003526241701303	0.0095375990818846	chr1;chr1	151875419;151886731	151875491;151887063	+;+	406	KO_vs_NTC
ENSMUSG00000049106.7	Dcaf5	Dcaf5	2304.89265686095	-0.301550422125451	0.108817034183957	0.0035331176506811	0.0095540565541599	chr5;chr5;chr5;chr5;chr5;chr5;chr5;chr5	87290179;87291597;87293570;87294766;87296142;87296811;87304769;87311667	87290208;87291821;87293650;87294894;87296226;87296880;87305343;87311817	-;-;-;-;-;-;-;-	1346	KO_vs_NTC
ENSMUSG00000024944.5	Arl2	Arl2	503.032258116046	0.330931361804327	0.120623923419179	0.003538026880326	0.0095651895550954	chr2;chr2;chr2;chr2;chr2;chr2;chr2;chr2;chr2;chr2;chr2	72476159;72476390;72478906;72479614;72481691;72482429;72483355;72483564;72484599;72485107;72485720	72476311;72476678;72479028;72479718;72481948;72482512;72483561;72484016;72484748;72485312;72486893	+;+;+;+;+;+;+;+;+;+;+	3202	KO_vs_NTC
ENSMUSG00000062093.4	Gm5088	Gm5088	55.5430863129993	0.661634045992944	0.290408335924795	0.0035472079658121	0.0095878641099655	chr6	67754746	67754998	+	253	KO_vs_NTC
ENSMUSG00000032402.12	Smad3	Smad3	1403.24667297712	0.332947037751318	0.121511032365731	0.0035529262152872	0.0096011707975332	chr3	97262355	97265646	+	3292	KO_vs_NTC
ENSMUSG00000076435.3	Acsf2	Acsf2	402.544586584235	0.52761119642357	0.212864618409298	0.0035554267398871	0.009605778128753	chr7	51152817	51155424	-	2608	KO_vs_NTC
ENSMUSG00000020267.6	Hint1	Hint1	3817.40357880815	0.305978813833181	0.110691631831535	0.0035654093223438	0.0096305933239329	chr1	149431910	149433967	-	2058	KO_vs_NTC
ENSMUSG00000020231.15	Dip2a	Dip2a	874.001078251136	-0.616716516102239	0.263531701788327	0.0035858204375246	0.0096835598216668	chr1	146802965	146807340	-	4376	KO_vs_NTC
ENSMUSG00000037712.15	Fermt2	Fermt2	42.5926053999227	1.0700681231834	0.654876497832591	0.0035924399980706	0.0096992666674207	chr4	52240903	52241522	+	620	KO_vs_NTC
ENSMUSG00000053565.10	Eif3k	Eif3k	3708.86431667223	0.452560193030452	0.174997706880127	0.0036058630923166	0.0097333313160363	chr5;chr5;chr5;chr5	128336777;128340244;128342097;128342526	128336883;128340368;128342218;128342778	+;+;+;+	607	KO_vs_NTC
ENSMUSG00000029175.17	Slc35f6	Slc35f6	471.211652914662	-0.498368906569677	0.198002237004779	0.0036168569098425	0.0097608248389447	chr2	180179755	180179823	-	69	KO_vs_NTC
ENSMUSG00000023953.8	Polh	Polh	1520.03560201687	0.341170648535096	0.125205888198858	0.0036241585109832	0.0097783441031534	chr2	32574184	32575684	-	1501	KO_vs_NTC
ENSMUSG00000027952.16	Pmvk	Pmvk	1171.7177348855	0.566178645829915	0.234937901518913	0.003649457019579	0.0098444021569253	chr2	151123853	151123988	+	136	KO_vs_NTC
ENSMUSG00000051224.13	Tceanc	Tceanc	197.541339949628	0.550696645580717	0.226504499872094	0.003672427165176	0.0099041513496395	chr5	110480755	110482201	-	1447	KO_vs_NTC
ENSMUSG00000040022.14	Rab11fip2	Rab11fip2	444.205331479226	0.518856683207019	0.209254739446098	0.003678624285922	0.0099178975575046	chr4	116852664	116853110	+	447	KO_vs_NTC
ENSMUSG00000097493.3	ENSMUSG00000097493.3	ENSMUSG00000097493.3	88.6750639512644	0.751551051514097	0.352098126885251	0.0036791670664289	0.0099178975575046	chr12	87437682	87437817	-	136	KO_vs_NTC
ENSMUSG00000049882.9	Vcpkmt	Vcpkmt	876.170360410685	0.34654487259204	0.127776099643933	0.0036998028278529	0.009971298960602	chr5;chr5;chr5	95425935;95426687;95428071	95426219;95427274;95428628	-;-;-	1431	KO_vs_NTC
ENSMUSG00000084806.1	Gm15232	Gm15232	106.005329916249	-0.847394485666279	0.425881347816328	0.0037056335433141	0.0099847845128262	chr9;chr9;chr9;chr9;chr9	15493432;15505487;15520859;15525628;15544539	15493629;15505641;15520879;15525704;15545260	+;+;+;+;+	1173	KO_vs_NTC
ENSMUSG00000051346.9	Spryd4	Spryd4	320.393984806481	-0.444670057617591	0.171908205327899	0.0037159837599734	0.0100104390713788	chr5;chr5;chr5;chr5	111791555;111793387;111800871;111805379	111791610;111793490;111801014;111805689	+;+;+;+	615	KO_vs_NTC
ENSMUSG00000098183.1	ENSMUSG00000098183.1	ENSMUSG00000098183.1	38.243445225793	1.01046992102566	0.587900123060301	0.0037177448286236	0.0100129491547628	chr12;chr12	114564578;114564967	114564888;114565012	-;-	357	KO_vs_NTC
ENSMUSG00000040481.17	Bptf	Bptf	10195.7620666535	-0.242940877301034	0.0868715487892591	0.0037192102511523	0.0100146620366668	chr4;chr4;chr4	121476810;121478569;121479353	121477089;121478684;121479450	-;-;-	494	KO_vs_NTC
ENSMUSG00000111637.1	ENSMUSG00000111637.1	ENSMUSG00000111637.1	53.128348178899	-0.958382066696401	0.530005008580333	0.0037206795824029	0.010016384677354	chrY	18863519	18864085	-	567	KO_vs_NTC
ENSMUSG00000024118.13	Tedc2	Tedc2	314.449328877251	0.579607317725173	0.243325336339787	0.0037223764938543	0.0100187190786442	chr2;chr2;chr2;chr2;chr2;chr2;chr2;chr2;chr2;chr2;chr2;chr2	36081953;36087368;36090962;36091320;36091606;36094213;36101323;36102858;36103346;36103894;36104770;36105124	36084075;36087471;36091136;36091415;36091706;36094433;36102364;36102979;36103592;36104060;36104891;36105408	-;-;-;-;-;-;-;-;-;-;-;-	4805	KO_vs_NTC
ENSMUSG00000027405.16	Nop56	Nop56	8968.45134336817	0.507306186378459	0.2035429795853	0.0037276137125161	0.0100305789981992	chr2;chr2;chr2;chr2;chr2;chr2;chr2;chr2;chr2;chr2;chr2;chr2;chr2;chr2	130684113;130684612;130684858;130685231;130685749;130686031;130686577;130687159;130687563;130687787;130690833;130696041;130696648;130697359	130684503;130684781;130685053;130685663;130685855;130686289;130686957;130687484;130687688;130688565;130692330;130696103;130696755;130697519	-;-;-;-;-;-;-;-;-;-;-;-;-;-	4998	KO_vs_NTC
ENSMUSG00000104354.1	ENSMUSG00000104354.1	ENSMUSG00000104354.1	15.9021528972114	1.49354550978152	1.50283738666823	0.0037291969915601	0.0100326034928914	chr16	87418909	87419044	-	136	KO_vs_NTC
ENSMUSG00000024527.9	Afg3l2	Afg3l2	3421.03423098801	0.222124582915286	0.0791495198095805	0.0037366892267639	0.0100505203216636	chr2	54240569	54241385	+	817	KO_vs_NTC
ENSMUSG00000026433.13	Rab29	Rab29	392.484090747426	-0.403653847844543	0.152862139292926	0.0037385657694575	0.0100526640679881	chr2;chr2	104713926;104716085	104714802;104716379	-;-	1172	KO_vs_NTC
ENSMUSG00000032253.13	Phip	Phip	5428.43735490195	-0.440968282247554	0.170276419129398	0.0037391514269781	0.0100526640679881	chr3	95734911	95734973	-	63	KO_vs_NTC
ENSMUSG00000041035.8	Dpcd	Dpcd	829.424813228083	-0.298613434416312	0.108444792204981	0.0037491321764906	0.0100772533167739	chr4	129557683	129557811	-	129	KO_vs_NTC
ENSMUSG00000102570.1	ENSMUSG00000102570.1	ENSMUSG00000102570.1	54.022744245408	-0.832604021225415	0.414953026379097	0.0037546218483153	0.010089762785791	chr15	77067791	77067897	+	107	KO_vs_NTC
ENSMUSG00000034449.7	Dhrs11	Dhrs11	451.493496663758	-0.474537920230955	0.186908955875347	0.0037590896224403	0.0100995211618479	chr3	132655395	132655782	-	388	KO_vs_NTC
ENSMUSG00000031299.10	Pdha1	Pdha1	5946.97777403149	0.23676237851791	0.0846660280849518	0.0037606787336687	0.010101542832106	chr3	78864897	78865563	-	667	KO_vs_NTC
ENSMUSG00000021470.17	Ercc6l2	Ercc6l2	1397.85734299645	0.256151156378297	0.0920048829410679	0.0037657384854778	0.0101128840021485	chr1;chr1;chr1	180202303;180205472;180211934	180202737;180205648;180212401	-;-;-	1080	KO_vs_NTC
ENSMUSG00000022120.3	Obi1	Obi1	867.567701868888	0.450751019701101	0.175219937730484	0.0037730258961165	0.0101302011718281	chr2;chr2;chr2;chr2;chr2;chr2;chr2;chr2;chr2;chr2;chr2;chr2;chr2;chr2;chr2;chr2;chr2;chr2;chr2;chr2;chr2;chr2;chr2	5951469;5957471;5960933;5973469;5975908;5979774;5982992;5988387;6003545;6010315;6018902;6023283;6026115;6027213;6029362;6034112;6040109;6040463;6046898;6050338;6051509;6051885;6055433	5951553;5957850;5961712;5973629;5976102;5979923;5983095;5988472;6003653;6010428;6019018;6023468;6026318;6027488;6029545;6034251;6040210;6040561;6047065;6050479;6051629;6052184;6056703	+;+;+;+;+;+;+;+;+;+;+;+;+;+;+;+;+;+;+;+;+;+;+	5474	KO_vs_NTC
ENSMUSG00000029559.15	2210016L21Rik	2210016L21Rik	971.964874130749	0.337857858833412	0.124512277318262	0.0037846107615834	0.0101590463173319	chr3	16013818	16013927	+	110	KO_vs_NTC
ENSMUSG00000026637.13	Traf5	Traf5	270.260855909314	0.659949093754762	0.292625041514612	0.0037887017605678	0.0101677672943091	chr2	111698723	111698878	-	156	KO_vs_NTC
ENSMUSG00000102278.1	ENSMUSG00000102278.1	ENSMUSG00000102278.1	149.563372295504	0.708424399379857	0.324490177229557	0.0038043119072107	0.0102073915483694	chr15;chr15;chr15;chr15;chr15;chr15;chr15;chr15	56689944;56693552;56693954;56694363;56758362;56765460;56766281;56777728	56690052;56693768;56694077;56694460;56758482;56765596;56766430;56778399	+;+;+;+;+;+;+;+	1628	KO_vs_NTC
ENSMUSG00000030966.13	Trim21	Trim21	599.101714063619	-0.363975664734787	0.13570085628392	0.003815493568662	0.0102351187176239	chr3;chr3;chr3;chr3	65379655;65387732;65391325;65392405	65383381;65387830;65391451;65392623	-;-;-;-	4172	KO_vs_NTC
ENSMUSG00000023353.14	Agap3	Agap3	1974.31785089192	-0.362790290151005	0.135207047091133	0.0038190977355422	0.0102425113413897	chr2;chr2;chr2;chr2;chr2	30281043;30296648;30298416;30300800;30301009	30281136;30296702;30298489;30300884;30301078	+;+;+;+;+	378	KO_vs_NTC
ENSMUSG00000032264.9	Zw10	Zw10	1642.11924926613	0.417201228649396	0.159556000570705	0.0038231828573465	0.0102511902775044	chr3;chr3;chr3;chr3;chr3	95862634;95863130;95870494;95871322;95871453	95862932;95863307;95870642;95871367;95871519	-;-;-;-;-	739	KO_vs_NTC
ENSMUSG00000024286.7	Ccny	Ccny	2302.60857053418	-0.282480402122856	0.102380858294852	0.0038344196379815	0.0102790370135411	chr2;chr2;chr2;chr2;chr2	39005348;39008076;39010018;39013723;39015058	39005409;39008344;39013187;39013899;39015877	+;+;+;+;+	4498	KO_vs_NTC
ENSMUSG00000040234.16	Tm7sf3	Tm7sf3	1380.1546732577	0.25859132809943	0.0931656852818709	0.0038434150184831	0.0103008641361078	chr4;chr4;chr4	118632847;118634624;118635801	118632896;118634753;118636062	-;-;-	442	KO_vs_NTC
ENSMUSG00000030272.15	Camk1	Camk1	184.745395426224	-0.700152696282257	0.319557602594241	0.003844290180733	0.0103009231340814	chr3;chr3;chr3;chr3;chr3;chr3	41354147;41367617;41368908;41387996;41392317;41393449	41354221;41367746;41369131;41388346;41392420;41393589	+;+;+;+;+;+	1025	KO_vs_NTC
ENSMUSG00000032114.9	Slc37a4	Slc37a4	1026.92150701175	0.425301045031224	0.163479896527633	0.0038464996952007	0.0103045567605622	chr3;chr3;chr3;chr3;chr3;chr3	94720023;94721885;94722818;94732960;94733429;94758035	94720088;94721974;94722904;94733061;94733503;94758116	-;-;-;-;-;-	502	KO_vs_NTC
ENSMUSG00000060510.14	Zfp266	Zfp266	2613.40090302503	0.288592740980644	0.10482799998439	0.0038486558208781	0.0103080457811187	chr6	51269812	51269910	-	99	KO_vs_NTC
ENSMUSG00000079003.2	Samd1	Samd1	1521.38845218509	0.492330081502964	0.19668126448052	0.0038521324942485	0.0103150693580743	chr7;chr7;chr7;chr7	101552453;101554549;101555752;101560814	101552858;101555278;101555820;101560865	-;-;-;-	1257	KO_vs_NTC
ENSMUSG00000063663.11	Brwd3	Brwd3	1513.46531486282	0.33419336691139	0.123282620430217	0.0038558531586362	0.0103227430238079	chr6	80302613	80304368	+	1756	KO_vs_NTC
ENSMUSG00000053929.16	Zftraf1	Zftraf1	1786.41873021723	-0.318068238272965	0.116657659431013	0.00385674375461	0.0103228384156865	chr5	131957592	131958565	-	974	KO_vs_NTC
ENSMUSG00000042694.17	Stn1	Stn1	813.731320658187	-0.384776589285312	0.145004492834905	0.003858024961088	0.0103239790292944	chr4;chr4;chr4	146519039;146546117;146546779	146519927;146546201;146546873	-;-;-	1069	KO_vs_NTC
ENSMUSG00000022849.4	Hspbap1	Hspbap1	344.373689392275	-0.412288890441507	0.157540464287019	0.0038702035725354	0.0103531712206199	chr2;chr2;chr2;chr2	25291220;25293657;25295874;25296581	25291342;25293911;25296041;25298925	+;+;+;+	2891	KO_vs_NTC
ENSMUSG00000060073.9	Psma3	Psma3	2923.2820793402	0.326387147876403	0.120115714277146	0.0038706489059034	0.0103531712206199	chr6	47977003	47977876	-	874	KO_vs_NTC
ENSMUSG00000046671.18	Mtfr1l	Mtfr1l	1335.48810523616	-0.287533013669762	0.104492615886674	0.0038731967495674	0.0103576915956318	chr5;chr5	43470692;43474766	43470940;43474853	+;+	337	KO_vs_NTC
ENSMUSG00000021193.9	Pitrm1	Pitrm1	3297.97826823355	0.348861358842583	0.129510124428239	0.0038748274033492	0.0103597577652876	chr1	172781445	172781877	+	433	KO_vs_NTC
ENSMUSG00000015377.9	Dennd6b	Dennd6b	538.248492550216	0.418776455174349	0.160739742771887	0.0039028504613151	0.0104323702612175	chr1;chr1;chr1;chr1;chr1;chr1;chr1;chr1	91366430;91368365;91369371;91370086;91370415;91370625;91371382;91372378	91366648;91368481;91369473;91370342;91370523;91370715;91371460;91374217	+;+;+;+;+;+;+;+	2815	KO_vs_NTC
ENSMUSG00000026634.16	Angel2	Angel2	2388.82746604935	0.25882504767139	0.0934332653456031	0.0039041117039581	0.0104334317648497	chr2;chr2;chr2;chr2	111667437;111687863;111690090;111691502	111667712;111687902;111690190;111693319	+;+;+;+	2235	KO_vs_NTC
ENSMUSG00000026029.14	Casp8	Casp8	5495.41548519505	-0.176024189215323	0.0626518971715806	0.0039051228052694	0.0104338244635589	chr2;chr2	90018526;90024844	90022102;90025577	-;-	4311	KO_vs_NTC
ENSMUSG00000091421.3	Gm4202	Gm4202	172.421874156787	-0.512464952586163	0.207724378796086	0.0039087175080519	0.0104411184053581	chr10;chr10;chr10;chr10;chr10;chr10;chr10;chr10;chr10;chr10;chr10;chr10;chr10;chr10	112008922;112013366;112024361;112025318;112026188;112026938;112030245;112038432;112038986;112041991;112043709;112043928;112047045;112049192	112009046;112013520;112024440;112025436;112026244;112027012;112030364;112038498;112039084;112042149;112043834;112043973;112047094;112049286	-;-;-;-;-;-;-;-;-;-;-;-;-;-	1373	KO_vs_NTC
ENSMUSG00000087213.2	2810408I11Rik	2810408I11Rik	102.277845167664	0.612258157858994	0.264597633097395	0.003910291315706	0.0104430120207554	chr9;chr9;chr9	99848283;99849886;99858157	99848687;99850044;99858313	-;-;-	721	KO_vs_NTC
ENSMUSG00000024844.14	Banf1	Banf1	2746.88997837598	0.33762716259689	0.124975084092206	0.0039203626351694	0.0104675936437496	chr2;chr2;chr2;chr2;chr2;chr2;chr2;chr2;chr2;chr2;chr2;chr2;chr2;chr2	69686815;69690063;69691235;69693869;69694516;69696843;69700124;69702363;69704253;69705085;69707308;69708511;69709753;69712127	69687140;69690177;69691364;69693982;69694647;69696971;69700238;69702849;69704384;69705532;69707706;69708636;69711562;69713516	-;-;-;-;-;-;-;-;-;-;-;-;-;-	5853	KO_vs_NTC
ENSMUSG00000043207.10	Zmpste24	Zmpste24	3600.28898235795	-0.386283285506757	0.146014209737231	0.0039264395869429	0.0104815015637295	chr4;chr4;chr4;chr4;chr4;chr4;chr4;chr4;chr4;chr4;chr4;chr4	150148972;150149481;150152103;150154667;150157438;150157828;150158475;150160019;150163198;150165109;150166355;150168264	150149022;150149590;150152288;150154791;150157590;150158207;150158700;150160129;150163299;150165184;150166482;150168482	+;+;+;+;+;+;+;+;+;+;+;+	1867	KO_vs_NTC
ENSMUSG00000052276.8	Ostn	Ostn	10.8908908859248	1.29272807434893	1.04646079479584	0.0039324574245111	0.0104952455666552	chr5	118148788	118148894	-	107	KO_vs_NTC
ENSMUSG00000020708.12	Psmc5	Psmc5	4511.28082163102	-0.352665845497296	0.131432353099223	0.003945873918508	0.0105287252358158	chr1;chr1;chr1;chr1;chr1;chr1	162647193;162654458;162656501;162656819;162657036;162658046	162647536;162654597;162656655;162656841;162657168;162658219	-;-;-;-;-;-	969	KO_vs_NTC
ENSMUSG00000052456.9	Get3	Get3	1735.23301354559	-0.39376621176176	0.149527235300145	0.0039566595581152	0.0105551717862755	chr5;chr5;chr5;chr5;chr5;chr5;chr5;chr5;chr5;chr5;chr5;chr5;chr5;chr5;chr5;chr5;chr5;chr5;chr5;chr5;chr5;chr5;chr5;chr5;chr5;chr5;chr5;chr5	120534153;120537561;120537812;120539003;120539210;120539789;120540574;120541878;120542455;120543345;120544413;120545075;120545258;120547331;120547935;120548271;120549491;120549926;120553443;120553753;120554276;120555133;120555868;120556472;120557770;120560216;120582899;120587157	120536224;120537641;120537951;120539087;120539278;120539835;120540689;120541967;120542526;120543452;120544485;120545128;120545314;120547493;120547998;120548319;120549615;120550042;120553542;120553811;120554310;120555221;120555998;120556585;120557946;120560343;120585428;120588673	-;-;-;-;-;-;-;-;-;-;-;-;-;-;-;-;-;-;-;-;-;-;-;-;-;-;-;-	8462	KO_vs_NTC
ENSMUSG00000022721.18	Trmt2a	Trmt2a	2295.07910977015	0.410355395337093	0.157184581144732	0.0039692021765083	0.010586292705801	chr2;chr2;chr2	22895321;22895541;22895719	22895536;22895714;22895736	-;-;-	408	KO_vs_NTC
ENSMUSG00000033356.3	Pus7l	Pus7l	326.593488513293	0.546735640060628	0.227063586273874	0.00397542514323	0.0106005484053356	chr3;chr3	110246109;110248549	110247855;110250998	-;-	4197	KO_vs_NTC
ENSMUSG00000060301.6	2610008E11Rik	2610008E11Rik	450.229119918586	0.392871138126872	0.14931342041833	0.0039945599957551	0.0106492200019315	chr6	48962883	48964128	+	1246	KO_vs_NTC
ENSMUSG00000061313.8	Ddhd2	Ddhd2	1265.84372825268	-0.295231103695361	0.107958111670081	0.0039968532933327	0.0106529816034657	chr6	57689433	57689649	-	217	KO_vs_NTC
ENSMUSG00000028414.16	Fktn	Fktn	851.414578551878	0.403977580328934	0.154435336805576	0.0040058686799818	0.0106746542578019	chr2;chr2;chr2;chr2	158375638;158376081;158380771;158380939	158375888;158379062;158380851;158386145	+;+;+;+	8521	KO_vs_NTC
ENSMUSG00000002617.14	Zfp40	Zfp40	500.97629046259	-0.415885330881543	0.160075536281002	0.0040273056926341	0.0107294106206675	chr1	33963352	33963685	-	334	KO_vs_NTC
ENSMUSG00000024943.8	Smc5	Smc5	3355.88774147618	0.326899332370418	0.120986640462788	0.0040410553152066	0.0107636668598733	chr2	72360247	72360542	+	296	KO_vs_NTC
ENSMUSG00000022684.14	Bfar	Bfar	1643.34125515949	-0.303687947609814	0.111514735124504	0.0040451017342237	0.0107717861905702	chr2;chr2	21341925;21368511	21344064;21369111	-;-	2741	KO_vs_NTC
ENSMUSG00000067629.11	Syngap1	Syngap1	1018.17421529047	0.666894189863249	0.300485653674668	0.0040458878892029	0.0107717861905702	chr6;chr6;chr6;chr6;chr6;chr6;chr6;chr6;chr6;chr6;chr6;chr6;chr6	145174834;145178960;145181759;145183220;145185811;145190268;145192802;145194492;145196815;145200478;145202894;145203460;145204274	145177500;145179174;145181915;145183380;145185892;145191694;145192905;145194638;145196952;145200579;145203028;145203599;145211005	-;-;-;-;-;-;-;-;-;-;-;-;-	12207	KO_vs_NTC
ENSMUSG00000097431.1	Gm26782	Gm26782	369.265705799329	-0.543170305853424	0.225800297732442	0.0040594989694025	0.0108056416570913	chr12;chr12;chr12;chr12;chr12;chr12;chr12;chr12;chr12;chr12;chr12	85135596;85136746;85138431;85138653;85139078;85140344;85140829;85146863;85147746;85149624;85151163	85136483;85136841;85138513;85138742;85139668;85140476;85140876;85146955;85147870;85149908;85151264	-;-;-;-;-;-;-;-;-;-;-	2534	KO_vs_NTC
ENSMUSG00000067586.3	S1pr3	S1pr3	1474.95329957368	-0.612374032959661	0.266329785228409	0.0040604009120684	0.0108056602627981	chr6	143988740	143990867	-	2128	KO_vs_NTC
ENSMUSG00000021051.10	Ppp2r5e	Ppp2r5e	2371.04330673848	-0.260587167672708	0.094604686220578	0.004074645415088	0.0108411786561862	chr1	171305087	171305494	-	408	KO_vs_NTC
ENSMUSG00000005034.15	Prkacb	Prkacb	2761.34640769917	0.288608150536192	0.105585727525972	0.0040766714015128	0.0108441794452227	chr1;chr1;chr1;chr1;chr1;chr1;chr1;chr1;chr1;chr1;chr1;chr1;chr1;chr1;chr1;chr1	52844929;52851768;52853668;52860028;52862268;52865089;52865549;52868906;52885103;52901188;52902633;52904642;52905371;52913731;52916637;52920263	52848693;52851901;52853710;52860165;52862352;52865147;52865629;52868958;52885337;52901333;52902933;52904700;52905452;52913850;52916670;52920986	+;+;+;+;+;+;+;+;+;+;+;+;+;+;+;+	6059	KO_vs_NTC
ENSMUSG00000058748.9	Zfp958	Zfp958	727.158496624389	0.415396935721729	0.160120281112429	0.0040777314068467	0.0108446099132748	chr6	35926711	35927124	+	414	KO_vs_NTC
ENSMUSG00000079184.10	Mphosph8	Mphosph8	3266.92268414873	0.374631312619763	0.141607914862047	0.0040885047937901	0.0108708669632729	chr7	103097720	103098749	+	1030	KO_vs_NTC
ENSMUSG00000028567.8	Txndc12	Txndc12	1442.09851218308	0.264636588561728	0.0962651842595946	0.0041065350101241	0.0109164032831877	chr2;chr2;chr2;chr2;chr2;chr2;chr2	163994960;163995503;164011602;164014006;164015231;164016103;164016669	163995365;163995871;164011904;164014129;164015394;164016198;164018588	+;+;+;+;+;+;+	3382	KO_vs_NTC
ENSMUSG00000036368.7	Rmdn2	Rmdn2	112.804425612155	-0.654659456470628	0.293392520527744	0.0041095544255651	0.0109220251231067	chr4	21009880	21010940	-	1061	KO_vs_NTC
ENSMUSG00000037674.15	Rfx7	Rfx7	6549.98324618256	0.182163018767024	0.0653100426311665	0.004126174066583	0.0109637820598423	chr4;chr4;chr4;chr4;chr4;chr4;chr4;chr4;chr4;chr4	49661611;49670024;49672473;49702719;49704204;49714130;49719247;49769635;49792428;49844383	49665625;49670100;49672637;49702870;49708008;49714245;49719392;49771466;49793032;49845744	-;-;-;-;-;-;-;-;-;-	12275	KO_vs_NTC
ENSMUSG00000015961.8	Adss2	Adss2	4422.85349651585	0.219965818577524	0.0793495638673232	0.0041502429774662	0.0110253099471789	chr1;chr1;chr1;chr1;chr1	93861306;93861779;93872455;93873590;93874271	93861619;93861957;93872541;93873848;93876494	+;+;+;+;+	3063	KO_vs_NTC
ENSMUSG00000027323.10	Rad51	Rad51	1984.81974915521	0.53350221716597	0.221349238284595	0.0041726597939707	0.0110815861382779	chr2	129196086	129197126	-	1041	KO_vs_NTC
ENSMUSG00000028042.15	Zbtb7b	Zbtb7b	4794.85442675852	-0.432881824802681	0.168977450261924	0.0041732625617649	0.0110815861382779	chr2;chr2;chr2	152593191;152596339;152599194	152593431;152596482;152599399	-;-;-	591	KO_vs_NTC
ENSMUSG00000031529.5	Tnks	Tnks	2700.99073855544	-0.367308235912851	0.138790370393661	0.00417973790128	0.0110963402418767	chr3	87066893	87067024	+	132	KO_vs_NTC
ENSMUSG00000031575.18	Ash2l	Ash2l	2667.23973099655	0.308919566025505	0.114108769314578	0.0041813842571079	0.0110982707233064	chr3;chr3;chr3;chr3;chr3;chr3;chr3;chr3;chr3;chr3;chr3;chr3;chr3;chr3;chr3;chr3;chr3;chr3;chr3;chr3;chr3;chr3;chr3;chr3;chr3;chr3;chr3;chr3;chr3;chr3;chr3;chr3;chr3;chr3	88081971;88083931;88086150;88088894;88089661;88089817;88090138;88090736;88091471;88092412;88094584;88096902;88098318;88098857;88100626;88101678;88101897;88104060;88104301;88104466;88105142;88107116;88111963;88112304;88112598;88113100;88113347;88113924;88114904;88115904;88116780;88117199;88117676;88120163	88082092;88084018;88087552;88088970;88089728;88089930;88090316;88090814;88091634;88092499;88094747;88097059;88098439;88099020;88101595;88101817;88102067;88104143;88104372;88104535;88105270;88111425;88112164;88112388;88112830;88113232;88113449;88114050;88114991;88116116;88116946;88117300;88117784;88121048	+;+;+;+;+;+;+;+;+;+;+;+;+;+;+;+;+;+;+;+;+;+;+;+;+;+;+;+;+;+;+;+;+;+	11384	KO_vs_NTC
ENSMUSG00000031176.8	Dynlt3	Dynlt3	2191.97137146547	-0.513098783105766	0.210283390928132	0.0041932550203149	0.0111273321132489	chr3;chr3	70566262;70566952	70566502;70567296	-;-	586	KO_vs_NTC
ENSMUSG00000027550.14	Lrrcc1	Lrrcc1	963.352733082259	0.336642698790446	0.125666258025898	0.0041983021604664	0.0111358304669314	chr2;chr2;chr2;chr2;chr2;chr2;chr2;chr2;chr2;chr2;chr2;chr2;chr2;chr2;chr2;chr2;chr2;chr2;chr2;chr2;chr2;chr2;chr2;chr2;chr2;chr2;chr2;chr2;chr2;chr2;chr2;chr2;chr2;chr2;chr2;chr2;chr2;chr2;chr2;chr2;chr2;chr2;chr2;chr2;chr2	135659011;135659554;135741830;135764911;135805548;135877383;135887694;135907499;135908350;135910101;135929955;135932249;135938260;135939210;135939947;135942073;135943321;135946471;135950212;135951993;135954346;135954915;135958055;135958642;135961719;135965052;135967025;135967917;135968321;135970394;135971758;135972912;135976099;135982033;135982976;135987480;135987837;135994294;135998677;136000134;136002559;136007230;136007823;136010936;136012966	135659454;135659730;135742838;135765055;135805605;135877821;135887764;135907579;135908409;135910484;135930034;135932302;135938341;135939310;135940004;135942187;135943403;135947154;135950422;135952086;135954425;135954999;135958145;135958737;135961819;135965087;135967166;135968001;135968445;135970445;135971860;135973076;135976303;135982121;135983126;135987529;135988196;135994409;135998752;136000309;136002660;136007397;136008043;136010972;136014593	+;+;+;+;+;+;+;+;+;+;+;+;+;+;+;+;+;+;+;+;+;+;+;+;+;+;+;+;+;+;+;+;+;+;+;+;+;+;+;+;+;+;+;+;+	8970	KO_vs_NTC
ENSMUSG00000030105.8	Arl8b	Arl8b	2903.87506633183	-0.272646615121032	0.099660560051824	0.0041981451377025	0.0111358304669314	chr3;chr3;chr3;chr3	36499804;36502168;36504292;36506692	36501709;36502294;36504339;36506809	-;-;-;-	2199	KO_vs_NTC
ENSMUSG00000031749.12	St3gal2	St3gal2	1106.62521097845	-0.292765241183438	0.107662852661117	0.0042061636353752	0.0111542323157305	chr3;chr3;chr3;chr3	89415472;89416274;89417787;89418109	89415963;89416401;89418017;89418383	-;-;-;-	1126	KO_vs_NTC
ENSMUSG00000029528.18	Pxn	Pxn	2546.00034077918	0.238303014321262	0.0864455518387655	0.0042193401327823	0.0111867177784836	chr3	14628952	14629240	-	289	KO_vs_NTC
ENSMUSG00000052146.15	Rps10	Rps10	10169.089321747	0.463994776325657	0.184697207874061	0.0042238233847024	0.0111961456744012	chr5;chr5;chr5;chr5;chr5;chr5;chr5;chr5;chr5;chr5;chr5;chr5;chr5;chr5;chr5;chr5;chr5;chr5;chr5;chr5;chr5;chr5;chr5	117120129;117126301;117133588;117185527;117193629;117198992;117200071;117203250;117204299;117206647;117209554;117215349;117217159;117225240;117227873;117240460;117250861;117252542;117255859;117263565;117265901;117272097;117273673	117120339;117126503;117133775;117187448;117195316;117199063;117200172;117203295;117206526;117206760;117209645;117215442;117217240;117225407;117228079;117241448;117251097;117252670;117256062;117263804;117266113;117272279;117275219	+;+;+;+;+;+;+;+;+;+;+;+;+;+;+;+;+;+;+;+;+;+;+	11159	KO_vs_NTC
ENSMUSG00000051934.4	Spats2	Spats2	310.512532828579	0.510458581988182	0.209364770756531	0.0042612772761558	0.0112929459684604	chr5;chr5;chr5;chr5;chr5	115466262;115470782;115471696;115471993;115474509	115466320;115470941;115471847;115472120;115474722	+;+;+;+;+	713	KO_vs_NTC
ENSMUSG00000029624.10	Ptcd1	Ptcd1	1098.2639304197	-0.292903743689863	0.107911718180201	0.0042662792107663	0.0113037206914183	chr3;chr3	19693401;19695167	19694490;19695396	-;-	1320	KO_vs_NTC
ENSMUSG00000026409.14	Pfkfb2	Pfkfb2	239.604604655186	-0.40886743016058	0.158060476277803	0.0042680039405962	0.0113058094731809	chr2;chr2;chr2;chr2;chr2;chr2;chr2;chr2	104069849;104071010;104071168;104078858;104080997;104084422;104090129;104091004	104069919;104071088;104071270;104078936;104081098;104084957;104090274;104091187	+;+;+;+;+;+;+;+	1300	KO_vs_NTC
ENSMUSG00000026644.6	Acbd7	Acbd7	14.3346128021193	1.14263236312618	0.811736059391792	0.0042725714222593	0.0113154260478964	chr2	111825179	111825310	+	132	KO_vs_NTC
ENSMUSG00000058267.13	Mrps14	Mrps14	986.893087764192	0.353082386194219	0.133007525365334	0.0042781694936597	0.0113277672075542	chr6	29963555	29963661	+	107	KO_vs_NTC
ENSMUSG00000009569.14	Mrtfb	Mrtfb	865.975141605232	-0.335835859075328	0.125638095726515	0.0042794502027853	0.0113286739198487	chr1;chr1;chr1;chr1;chr1	75272199;75273957;75274070;75275613;75278202	75272361;75274046;75274529;75275717;75278415	-;-;-;-;-	1032	KO_vs_NTC
ENSMUSG00000014074.17	Rnf168	Rnf168	1579.73088927605	0.278930407470125	0.102391467923965	0.0042831131991761	0.011335885306193	chr1	86764944	86765365	-	422	KO_vs_NTC
ENSMUSG00000027787.14	Nmd3	Nmd3	2038.98043162739	0.349634600607987	0.131561222640332	0.004288425967843	0.0113464611518449	chr2;chr2;chr2;chr2;chr2;chr2;chr2;chr2;chr2;chr2;chr2;chr2;chr2;chr2;chr2;chr2;chr2;chr2;chr2;chr2;chr2;chr2;chr2;chr2;chr2;chr2;chr2;chr2;chr2	147012996;147024508;147024715;147025195;147026381;147026515;147027307;147027595;147028093;147029338;147029495;147029727;147034854;147036664;147038169;147040816;147041988;147042174;147042546;147047635;147049292;147049983;147051713;147061249;147061406;147063233;147068792;147074885;147077483	147013196;147024635;147024826;147025306;147026439;147026604;147027379;147027645;147028250;147029412;147029628;147029976;147034898;147036795;147038287;147040951;147042095;147042263;147042932;147047822;147049389;147050062;147051769;147061317;147061537;147063360;147068900;147075026;147078000	+;+;+;+;+;+;+;+;+;+;+;+;+;+;+;+;+;+;+;+;+;+;+;+;+;+;+;+;+	3981	KO_vs_NTC
ENSMUSG00000048581.12	E130311K13Rik	E130311K13Rik	174.204091180336	0.63936725335462	0.285761957268345	0.004288988628211	0.0113464611518449	chr5;chr5;chr5	75727605;75734830;75735663	75727738;75735012;75735967	+;+;+	622	KO_vs_NTC
ENSMUSG00000036968.15	Cnpy4	Cnpy4	784.066739955568	-0.314250731347177	0.116732659190769	0.0043076145142444	0.0113932158937348	chr4;chr4;chr4;chr4	40920052;40924924;40929079;40931257	40920155;40925044;40929191;40931395	+;+;+;+	477	KO_vs_NTC
ENSMUSG00000038502.16	Ptov1	Ptov1	1130.74861016345	-0.4910734129373	0.199306068045389	0.0043085492604599	0.0113932158937348	chr4	78233986	78234927	+	942	KO_vs_NTC
ENSMUSG00000023156.4	Rpp14	Rpp14	941.662594928183	0.384331349803168	0.147049257793869	0.0043274199380312	0.0114406105390385	chr2;chr2;chr2;chr2;chr2;chr2;chr2;chr2;chr2;chr2	28926949;28955370;28955995;28962632;28984296;28985802;28990488;29039239;29051897;29054814	28927951;28955624;28956096;28962737;28984521;28985901;28990580;29039360;29052260;29055066	-;-;-;-;-;-;-;-;-;-	2624	KO_vs_NTC
ENSMUSG00000025241.16	Fyco1	Fyco1	1651.23508833077	-0.452447047280966	0.179520746245594	0.004328785776382	0.0114417161698854	chr2;chr2;chr2;chr2;chr2;chr2;chr2;chr2	83812636;83853370;83855437;83858088;83860407;83876671;83878156;83879110	83812977;83853603;83855529;83858373;83860577;83876787;83878279;83883486	+;+;+;+;+;+;+;+	5744	KO_vs_NTC
ENSMUSG00000021102.3	Glrx5	Glrx5	1215.43247063942	0.417441754083429	0.162458481848666	0.0043355251352064	0.0114570213356276	chr1	171711088	171711282	+	195	KO_vs_NTC
ENSMUSG00000021018.7	Polr2h	Polr2h	635.527843354302	0.435469526192323	0.171206549299678	0.0043448761154012	0.0114792197412154	chr1	171064591	171064652	-	62	KO_vs_NTC
ENSMUSG00000031591.14	Asah1	Asah1	1516.91175647744	-0.267277782627317	0.0980306611053215	0.0043632450647032	0.0115252288145322	chr3;chr3;chr3;chr3;chr3;chr3;chr3;chr3;chr3;chr3	88242874;88243593;88244525;88245133;88245436;88245815;88247432;88247687;88248277;88254469	88243448;88243666;88244646;88245266;88245573;88245981;88247579;88247837;88248463;88254709	-;-;-;-;-;-;-;-;-;-	1937	KO_vs_NTC
ENSMUSG00000097990.1	Gm19557	Gm19557	111.991303783545	-0.872976569092415	0.465967876347898	0.0043657303232748	0.0115292711993045	chr12	112130880	112130955	+	76	KO_vs_NTC
ENSMUSG00000068040.10	Tm9sf4	Tm9sf4	3056.36424130535	-0.311839558953557	0.11602405357266	0.0043903526087256	0.0115917597633398	chr6;chr6;chr6	148606786;148609637;148614214	148609182;148609733;148614309	-;-;-	2590	KO_vs_NTC
ENSMUSG00000096916.7	Zfp850	Zfp850	640.747249291444	0.486200298376096	0.197311145989137	0.004393711871617	0.0115980929466341	chr12	52752700	52753108	-	409	KO_vs_NTC
ENSMUSG00000071172.12	Srsf3	Srsf3	7499.14469866321	0.457939036824839	0.182689828052059	0.0043950366894897	0.0115990542052238	chr7	16514400	16515138	-	739	KO_vs_NTC
ENSMUSG00000048578.11	Mlec	Mlec	15473.7496596902	-0.286271068985129	0.105661750638543	0.0043975386253167	0.0116031209270266	chr5;chr5;chr5;chr5;chr5;chr5;chr5;chr5;chr5;chr5;chr5;chr5;chr5;chr5;chr5;chr5;chr5;chr5;chr5;chr5;chr5	75574916;75607026;75609270;75610574;75615319;75620847;75622989;75637115;75638965;75640493;75640699;75641083;75641327;75645697;75647748;75648387;75649094;75652550;75652757;75653220;75654414	75575118;75607298;75609551;75610943;75615493;75621036;75623104;75637408;75639158;75640599;75640825;75641214;75641437;75645986;75647836;75648514;75652296;75652661;75652856;75653325;75656722	+;+;+;+;+;+;+;+;+;+;+;+;+;+;+;+;+;+;+;+;+	8911	KO_vs_NTC
ENSMUSG00000062997.6	Rpl35	Rpl35	9662.52520330043	0.38782551472457	0.148969118962981	0.0043990643326243	0.011604610607845	chr6	70855444	70855579	+	136	KO_vs_NTC
ENSMUSG00000025289.15	Prdx4	Prdx4	1161.45848494921	0.378971883789301	0.14500025151173	0.0044095098745463	0.0116296247761626	chr2	84703262	84703362	+	101	KO_vs_NTC
ENSMUSG00000047714.14	Ppp1r2	Ppp1r2	1336.40144066844	-0.269989790457227	0.0992404887145973	0.0044137921624678	0.0116383766258216	chr5;chr5;chr5;chr5;chr5;chr5	64593857;64599299;64601982;64603018;64610100;64610513	64596323;64599412;64602149;64603160;64610155;64610700	-;-;-;-;-;-	3136	KO_vs_NTC
ENSMUSG00000021131.14	Erh	Erh	2441.37304078627	0.42744179618255	0.167690925027446	0.004416323653345	0.0116425091245608	chr1	172144274	172144901	-	628	KO_vs_NTC
ENSMUSG00000002820.6	Atg4d	Atg4d	1941.63602073599	-0.258622711718492	0.0948444276433685	0.004436387961699	0.0116928505238059	chr1	34823525	34826560	+	3036	KO_vs_NTC
ENSMUSG00000020015.10	Cdk17	Cdk17	5084.0826322996	0.210348472612077	0.0764047199171173	0.0044481044124723	0.0117170926757189	chr1;chr1;chr1;chr1;chr1;chr1;chr1;chr1;chr1;chr1;chr1;chr1;chr1;chr1;chr1;chr1;chr1;chr1;chr1;chr1;chr1;chr1;chr1	136268123;136271531;136273750;136274801;136276538;136277194;136280306;136282812;136283867;136285909;136287900;136292880;136293280;136294010;136294457;136295514;136297127;136297742;136304295;136324737;136331526;136333085;136345299	136271147;136271649;136273865;136274900;136276758;136277330;136282499;136282881;136283901;136286002;136287993;136293019;136293421;136294046;136294675;136295527;136297349;136297825;136304456;136324996;136332351;136333161;136346104	-;-;-;-;-;-;-;-;-;-;-;-;-;-;-;-;-;-;-;-;-;-;-	9195	KO_vs_NTC
ENSMUSG00000024486.5	Hbegf	Hbegf	790.982312385952	0.564208264740236	0.241294593861623	0.0044484970039337	0.0117170926757189	chr2;chr2;chr2;chr2;chr2;chr2;chr2;chr2;chr2	51948487;51949984;51952442;51952776;51955926;51958897;51960236;51972588;51972909	51948776;51950090;51952628;51952882;51956088;51958992;51960660;51972627;51973494	-;-;-;-;-;-;-;-;-	2001	KO_vs_NTC
ENSMUSG00000041625.14	Ggact	Ggact	383.343434673191	-0.388733321611253	0.149609668078481	0.004447823467173	0.0117170926757189	chr4;chr4;chr4;chr4;chr4;chr4;chr4;chr4;chr4;chr4;chr4;chr4	134396320;134397323;134402912;134404093;134405006;134410779;134411767;134413342;134418042;134419869;134422378;134425473	134396424;134397586;134403104;134404243;134405102;134410972;134411905;134413455;134418133;134420039;134422532;134427413	+;+;+;+;+;+;+;+;+;+;+;+	3616	KO_vs_NTC
ENSMUSG00000018554.13	Ybx2	Ybx2	22.882547026087	1.10384918719764	0.762634782752072	0.0044622260642175	0.0117506908395558	chr1	120825247	120825456	-	210	KO_vs_NTC
ENSMUSG00000015812.7	Gnrh1	Gnrh1	62.3201413366858	-0.663787008769827	0.303991718352862	0.0044804037395471	0.0117959866444161	chr1	93306694	93307239	-	546	KO_vs_NTC
ENSMUSG00000024622.7	Hmgxb3	Hmgxb3	2014.22305886802	-0.265814921436961	0.097789817946826	0.0044830527997764	0.0118003879451714	chr2	59991951	59992344	-	394	KO_vs_NTC
ENSMUSG00000020570.15	Sypl1	Sypl1	1656.41072317403	0.403179978401407	0.156525393346044	0.0044946069176699	0.0118282223025168	chr1;chr1;chr1;chr1;chr1;chr1;chr1;chr1;chr1;chr1;chr1;chr1;chr1;chr1;chr1;chr1;chr1;chr1;chr1;chr1;chr1;chr1;chr1;chr1;chr1;chr1;chr1	158711727;158716962;158750530;158761530;158763069;158764928;158782181;158783897;158787590;158803506;158814274;158814737;158828656;158832709;158834750;158838549;158845004;158847936;158851096;158854850;158857134;158871402;158935946;158956517;158960129;158979678;158980311	158715020;158717060;158750601;158761639;158763204;158765096;158782394;158784074;158787761;158803538;158814547;158814872;158828742;158832855;158834943;158838640;158845132;158848425;158851217;158855042;158857427;158871547;158937017;158958367;158960381;158979834;158980490	-;-;-;-;-;-;-;-;-;-;-;-;-;-;-;-;-;-;-;-;-;-;-;-;-;-;-	10294	KO_vs_NTC
ENSMUSG00000028273.15	Pdlim5	Pdlim5	1400.24025776767	0.417444333395705	0.163310843305343	0.004499573553085	0.0118387123730549	chr2;chr2	156311847;156312502	156312402;156312704	-;-	759	KO_vs_NTC
ENSMUSG00000035397.8	Klf16	Klf16	1172.3323111877	-0.38348086121544	0.147521489630599	0.004516286177669	0.0118769203114268	chr3;chr3;chr3;chr3;chr3;chr3;chr3;chr3;chr3;chr3;chr3;chr3;chr3;chr3;chr3;chr3;chr3;chr3;chr3;chr3;chr3;chr3;chr3;chr3	153857149;153860888;153863339;153863602;153866321;153867724;153869564;153870087;153872266;153873626;153874582;153876628;153877909;153879359;153883731;153886818;153888690;153890113;153896825;153897285;153901406;153904178;153904668;153905672	153857634;153860976;153863513;153865100;153866449;153867842;153869764;153870185;153872390;153873729;153875504;153876797;153877973;153880243;153883798;153886990;153888863;153890228;153896935;153897442;153901588;153904329;153904891;153906138	-;-;-;-;-;-;-;-;-;-;-;-;-;-;-;-;-;-;-;-;-;-;-;-	6895	KO_vs_NTC
ENSMUSG00000047604.3	Frat2	Frat2	151.094081439497	0.763036287859134	0.37554816467122	0.0045170463864561	0.0118769203114268	chr5	61717030	61717666	-	637	KO_vs_NTC
ENSMUSG00000075376.10	Rc3h2	Rc3h2	3074.97624509411	-0.304435453964496	0.113396452689076	0.0045157331952272	0.0118769203114268	chr7;chr7;chr7;chr7;chr7;chr7;chr7;chr7;chr7	44572380;44580938;44581421;44581683;44582342;44584815;44585219;44585714;44586559	44572689;44581339;44581544;44581801;44583191;44585121;44585363;44585812;44586862	+;+;+;+;+;+;+;+;+	2660	KO_vs_NTC
ENSMUSG00000020029.6	Nudt4	Nudt4	2033.18676034104	0.371551911638691	0.142153031286049	0.0045210962329057	0.0118849806044205	chr1;chr1	136624901;136625268	136625051;136630053	+;+	4937	KO_vs_NTC
ENSMUSG00000030245.10	Golt1b	Golt1b	1695.02648996082	-0.37626456564017	0.144294417290294	0.0045264206108753	0.0118963871257529	chr3;chr3;chr3;chr3;chr3;chr3;chr3;chr3;chr3;chr3;chr3;chr3;chr3;chr3	40800019;40801958;40805008;40806487;40808747;40810277;40810662;40811234;40811880;40812094;40812731;40813466;40814982;40816315	40801880;40802072;40806065;40808413;40809108;40810381;40810764;40811383;40812013;40812185;40812875;40813591;40815088;40816883	+;+;+;+;+;+;+;+;+;+;+;+;+;+	6855	KO_vs_NTC
ENSMUSG00000030301.17	Ccdc91	Ccdc91	472.540539110637	-0.396179457530668	0.15344424636797	0.0045336012689377	0.0119126663158116	chr3	42163865	42167638	+	3774	KO_vs_NTC
ENSMUSG00000031478.16	Nek3	Nek3	121.411306031716	0.539510943688459	0.227816206948326	0.0045502930795457	0.0119539248569266	chr3;chr3;chr3	85556046;85558180;85573819	85557437;85558518;85573945	-;-;-	1858	KO_vs_NTC
ENSMUSG00000036845.12	Lin37	Lin37	710.155280076439	-0.428360360511254	0.168881288082003	0.0045552024908372	0.0119642190285771	chr4	34941008	34941349	-	342	KO_vs_NTC
ENSMUSG00000034731.9	Dgkh	Dgkh	455.012264214704	-0.571056051420954	0.246321562018682	0.0045574169464175	0.0119674319728241	chr3;chr3;chr3	138000939;138013673;138015833	138001153;138013788;138016044	+;+;+	543	KO_vs_NTC
ENSMUSG00000017404.12	Rpl19	Rpl19	13177.7788900526	0.432643363647268	0.171043321739127	0.0045670402817902	0.0119900944471267	chr1	106090068	106091015	+	948	KO_vs_NTC
ENSMUSG00000038446.8	Cdc40	Cdc40	1911.26548656656	0.263928469160741	0.097281224941555	0.0045688647919901	0.0119922768474977	chr4	74663683	74664335	+	653	KO_vs_NTC
ENSMUSG00000009585.17	Apobec3	Apobec3	7514.43293341902	0.230934627639275	0.0845147850884114	0.0045851344214903	0.0120323653564604	chr1;chr1;chr1;chr1;chr1;chr1;chr1;chr1	75360329;75361526;75362565;75362894;75363471;75365328;75366760;75367009	75360992;75362408;75362726;75363019;75363691;75365371;75366842;75368579	+;+;+;+;+;+;+;+	3754	KO_vs_NTC
ENSMUSG00000093674.7	Rpl41	Rpl41	21042.751341021	0.457796434699782	0.183846590969162	0.0046001413759345	0.0120691236360351	chr11	54658497	54658573	-	77	KO_vs_NTC
ENSMUSG00000020326.7	Ccng1	Ccng1	20133.9618398647	-0.350179557743602	0.133080048127472	0.004613009608949	0.0121002559240605	chr1;chr1;chr1;chr1;chr1;chr1;chr1;chr1;chr1;chr1;chr1	151458004;151469405;151471638;151473072;151474094;151476140;151476872;151478537;151480955;151487272;151500719	151458352;151471417;151472031;151473344;151474119;151476355;151477032;151478625;151481139;151487455;151500955	-;-;-;-;-;-;-;-;-;-;-	4127	KO_vs_NTC
ENSMUSG00000001089.14	Luzp1	Luzp1	1307.95716048185	-0.408753140212104	0.159755045893606	0.0046176540765693	0.01210980784546	chr1	15364302	15365834	+	1533	KO_vs_NTC
ENSMUSG00000038150.7	Ormdl3	Ormdl3	611.791399921845	-0.395635973633645	0.153606869726443	0.0046226253651838	0.0121202125210054	chr4;chr4	61857321;61857793	61857454;61857876	-;-	218	KO_vs_NTC
ENSMUSG00000028318.14	Polr1e	Polr1e	915.943355198233	0.349483490340809	0.132818688960443	0.0046239371433216	0.0121210197717033	chr2;chr2;chr2;chr2	156714540;156715952;156716885;156720706	156715049;156716245;156717013;156720909	-;-;-;-	1137	KO_vs_NTC
ENSMUSG00000107083.1	ENSMUSG00000107083.1	ENSMUSG00000107083.1	52.6845085638398	-0.862890375322118	0.463279534296947	0.0046259442943033	0.0121236491012414	chr18	66549935	66550045	-	111	KO_vs_NTC
ENSMUSG00000062380.4	Tubb3	Tubb3	25.093817623008	-1.16501931211073	0.883164876823378	0.0046327297255184	0.0121387974622201	chr6;chr6	68880178;68880620	68880475;68880674	-;-	353	KO_vs_NTC
ENSMUSG00000031093.14	Dock11	Dock11	5861.30201770914	-0.375506167440069	0.14446815371754	0.0046463597544182	0.0121718697493698	chr3	67619781	67620728	-	948	KO_vs_NTC
ENSMUSG00000035585.16	Tsen34	Tsen34	710.83474916878	0.312696047328675	0.117260628042794	0.0046535876204002	0.012185516575301	chr3;chr3;chr3;chr3;chr3	157925220;157926789;157928363;157936936;157937905	157926246;157927147;157928450;157937131;157938355	+;+;+;+;+	2121	KO_vs_NTC
ENSMUSG00000040033.16	Stat2	Stat2	2458.94706714135	-0.622099778963924	0.278772355092645	0.0046530450347836	0.012185516575301	chr4	116922384	116922490	-	107	KO_vs_NTC
ENSMUSG00000020132.10	Rab21	Rab21	4119.66503172793	-0.289305230352849	0.107673187725411	0.0046591246689369	0.012197370176224	chr1;chr1;chr1;chr1;chr1;chr1;chr1;chr1;chr1;chr1;chr1;chr1	139422288;139422382;139423034;139429126;139430281;139431929;139437441;139438958;139440345;139441763;139442809;139446875	139422326;139422423;139424267;139429333;139430350;139432076;139437570;139439053;139440451;139441868;139442897;139453005	+;+;+;+;+;+;+;+;+;+;+;+	8400	KO_vs_NTC
ENSMUSG00000036180.15	Gatad2a	Gatad2a	3606.9075149422	-0.25823150947603	0.0952946758396111	0.0046649508292757	0.012209975355013	chr4	15531657	15532111	-	455	KO_vs_NTC
ENSMUSG00000037681.13	Esyt3	Esyt3	30.6009110257517	1.01504489485019	0.641872525355214	0.0046834675661054	0.0122557840037184	chr4;chr4	49746731;49747135	49746974;49747246	-;-	356	KO_vs_NTC
ENSMUSG00000054405.14	Dnajc8	Dnajc8	4805.34281497475	0.253725056044952	0.0935934904883253	0.0046908107853685	0.0122723400698895	chr5;chr5	135887919;135889049	135888434;135889563	+;+	1031	KO_vs_NTC
ENSMUSG00000026854.16	Usp20	Usp20	668.167502840066	-0.524816617230779	0.220638668470293	0.0047036864240868	0.0123033600269551	chr2;chr2;chr2	119167773;119169676;119171942	119167873;119169770;119172390	+;+;+	645	KO_vs_NTC
ENSMUSG00000061118.8	Dnajc30	Dnajc30	378.149144470199	-0.362713542490582	0.138986253407532	0.0047097478578951	0.0123165465965401	chr6	56797591	56799197	+	1607	KO_vs_NTC
ENSMUSG00000031958.16	Ldhd	Ldhd	130.364937133237	1.28624446176711	1.14713788677761	0.004717586456781	0.012334373945252	chr3;chr3	92944486;92945217	92944535;92945733	+;+	567	KO_vs_NTC
ENSMUSG00000035234.18	Abraxas1	Abraxas1	490.480195460037	0.397232471652447	0.154840287492524	0.0047281052961845	0.0123577131757282	chr3;chr3;chr3;chr3;chr3;chr3;chr3;chr3;chr3	149304829;149305312;149334846;149336633;149340012;149340600;149341160;149343787;149345229	149304915;149305426;149334991;149337106;149340125;149340687;149341248;149343893;149345840	+;+;+;+;+;+;+;+;+	1832	KO_vs_NTC
ENSMUSG00000040842.17	Szrd1	Szrd1	4935.73796115811	-0.361128815737895	0.13835614052513	0.0047285601185907	0.0123577131757282	chr4;chr4	127243784;127246903	127243898;127247809	+;+	1022	KO_vs_NTC
ENSMUSG00000029614.13	Rpl6	Rpl6	25162.5478129526	0.423006999574779	0.167223784682785	0.0047390652930595	0.0123798083834705	chr3;chr3	19227780;19240644	19227827;19240987	+;+	392	KO_vs_NTC
ENSMUSG00000109031.1	ENSMUSG00000109031.1	ENSMUSG00000109031.1	84.9468208915172	-0.870147884462876	0.473246246081997	0.0047384958146265	0.0123798083834705	chrX;chrX;chrX;chrX	37035254;37035523;37036146;37037123	37035298;37035567;37037100;37037325	-;-;-;-	1248	KO_vs_NTC
ENSMUSG00000049608.8	Gpr55	Gpr55	1254.94166262698	0.687728717806973	0.323719662283293	0.0047457758071008	0.0123946565206436	chr5;chr5	92290052;92302562	92290380;92302760	+;+	528	KO_vs_NTC
ENSMUSG00000097882.2	0610038B21Rik	0610038B21Rik	46.1812757833769	0.816109221129008	0.424095159065519	0.0047765805848747	0.0124724121932911	chr12	109682994	109683068	+	75	KO_vs_NTC
ENSMUSG00000020044.13	Timp3	Timp3	70.6164646647219	-0.864261458990751	0.468604047133336	0.0047811596859622	0.0124789714760719	chr1	136798311	136798959	-	649	KO_vs_NTC
ENSMUSG00000031146.6	Plp2	Plp2	3636.13155764924	-0.394196958908659	0.153659614062129	0.0047809926225548	0.0124789714760719	chr3;chr3;chr3;chr3;chr3;chr3;chr3;chr3;chr3;chr3;chr3;chr3;chr3;chr3;chr3;chr3;chr3;chr3	69067149;69076750;69079377;69081159;69084050;69085687;69087457;69089776;69089908;69092810;69094653;69095520;69101052;69101202;69101341;69102204;69126510;69126732	69074187;69076844;69079539;69081230;69084154;69085815;69087588;69089820;69090077;69092896;69094738;69095615;69101104;69101231;69101430;69102248;69126630;69127113	-;-;-;-;-;-;-;-;-;-;-;-;-;-;-;-;-;-	8940	KO_vs_NTC
ENSMUSG00000034792.8	Gna15	Gna15	320.686680949377	-0.555239617001158	0.238865063450197	0.0047828686080237	0.0124807338606611	chr3	138643756	138643944	-	189	KO_vs_NTC
ENSMUSG00000022701.17	Ccdc191	Ccdc191	424.542830247053	0.506053742400832	0.210767437629238	0.0047914619922093	0.0125004563729334	chr2	22410525	22410731	-	207	KO_vs_NTC
ENSMUSG00000035299.16	Mid1	Mid1	247.547494628003	-0.957984257760728	0.572223527146379	0.0048050366112011	0.0125331631116099	chr3;chr3;chr3;chr3;chr3;chr3;chr3;chr3;chr3;chr3;chr3;chr3;chr3;chr3;chr3;chr3;chr3;chr3	152236982;152238247;152242659;152243826;152244797;152247086;152247933;152248180;152249660;152252517;152253051;152253612;152255285;152261491;152262464;152263278;152265713;152266217	152238022;152238432;152242880;152244136;152244825;152247274;152248103;152248464;152249701;152252956;152253129;152253803;152255365;152261535;152262530;152263506;152265795;152266350	-;-;-;-;-;-;-;-;-;-;-;-;-;-;-;-;-;-	3826	KO_vs_NTC
ENSMUSG00000021952.15	Xpo4	Xpo4	1612.10452282079	0.489994194035273	0.202075140083381	0.0048064214919433	0.0125340676228346	chr1;chr1	193272161;193272989	193272802;193273217	-;-	871	KO_vs_NTC
ENSMUSG00000004748.5	Mtfp1	Mtfp1	112.281373023405	0.744207513207418	0.365992466567994	0.0048118776300186	0.0125455863754795	chr1	50533030	50533191	+	162	KO_vs_NTC
ENSMUSG00000059534.8	Uqcr10	Uqcr10	1667.79925021672	0.369574419204931	0.142504509459538	0.0048187224037476	0.0125607198408567	chr6;chr6;chr6;chr6	41951630;41953214;41955416;41955820	41951750;41953316;41955527;41956098	+;+;+;+	615	KO_vs_NTC
ENSMUSG00000046404.5	Yod1	Yod1	720.794119467747	-0.354026495461573	0.135590561893033	0.0048267237802162	0.0125788609804297	chr5;chr5;chr5;chr5;chr5;chr5;chr5;chr5;chr5;chr5;chr5;chr5;chr5;chr5	37154430;37159746;37162849;37169903;37170908;37173181;37179354;37182077;37185683;37185897;37192805;37194183;37214418;37229256	37154713;37159884;37165726;37170017;37171026;37175601;37179538;37182254;37185739;37187255;37193021;37194304;37214527;37229547	+;+;+;+;+;+;+;+;+;+;+;+;+;+	8476	KO_vs_NTC
ENSMUSG00000028367.5	Txn1	Txn1	8202.0606825088	0.327370030733122	0.124030324256393	0.0048288458262229	0.0125816755515356	chr2;chr2;chr2;chr2;chr2;chr2;chr2;chr2;chr2;chr2;chr2;chr2;chr2;chr2;chr2;chr2;chr2;chr2	157418444;157424116;157424828;157431610;157439201;157455591;157457077;157458534;157458843;157462710;157462979;157464629;157465873;157467431;157468483;157469125;157469390;157469753	157418512;157424414;157424935;157431715;157439277;157455767;157457331;157458633;157458860;157462808;157463082;157464778;157466028;157467610;157468559;157469278;157469521;157471862	+;+;+;+;+;+;+;+;+;+;+;+;+;+;+;+;+;+	4371	KO_vs_NTC
ENSMUSG00000037531.8	Mrpl47	Mrpl47	1058.89422422467	0.445844615706736	0.179072365464702	0.0048307864324821	0.0125840162644639	chr4;chr4;chr4;chr4;chr4;chr4;chr4;chr4;chr4;chr4;chr4;chr4;chr4;chr4	46604390;46606383;46606970;46608983;46613948;46615027;46616254;46620447;46628341;46629876;46632580;46637589;46646117;46649669	46605968;46606504;46607155;46609103;46614424;46615208;46616364;46620821;46628537;46630009;46633689;46637736;46646258;46650209	-;-;-;-;-;-;-;-;-;-;-;-;-;-	5425	KO_vs_NTC
ENSMUSG00000037348.15	Paqr7	Paqr7	446.138295106012	-0.579695676270614	0.254000304779046	0.0048320985243255	0.0125847190644321	chr4;chr4;chr4;chr4;chr4;chr4;chr4;chr4;chr4;chr4;chr4;chr4;chr4;chr4;chr4;chr4	44034075;44038947;44040254;44041663;44042163;44044759;44045903;44052771;44055205;44059700;44063087;44066755;44072362;44072830;44083825;44084048	44037353;44039063;44040436;44041889;44042292;44044969;44045990;44052983;44055357;44060227;44063173;44067061;44072778;44073018;44083923;44084177	-;-;-;-;-;-;-;-;-;-;-;-;-;-;-;-	6358	KO_vs_NTC
ENSMUSG00000024077.15	Strn	Strn	2326.75905857276	-0.288786293137865	0.10798111308547	0.0048354074590418	0.0125906210180011	chr2;chr2;chr2;chr2;chr2;chr2;chr2;chr2;chr2;chr2;chr2;chr2	35084046;35085171;35085704;35086101;35086431;35088689;35089139;35095761;35097888;35100565;35100855;35101328	35084722;35085368;35085766;35086163;35086513;35088831;35089209;35095923;35098080;35100685;35101008;35101543	-;-;-;-;-;-;-;-;-;-;-;-	2145	KO_vs_NTC
ENSMUSG00000054237.5	Fra10ac1	Fra10ac1	860.726279370705	0.268135212171172	0.0997339177697138	0.0048628391107896	0.0126593185475797	chr5;chr5;chr5;chr5;chr5;chr5;chr5;chr5;chr5;chr5;chr5;chr5;chr5;chr5;chr5	135089890;135106891;135113627;135121506;135121736;135123650;135123937;135128513;135132315;135133076;135133252;135133754;135134487;135135351;135137242	135090060;135107215;135113733;135121588;135123042;135123851;135124017;135128697;135132861;135133176;135133659;135134121;135134610;135135738;135138382	+;+;+;+;+;+;+;+;+;+;+;+;+;+;+	5538	KO_vs_NTC
ENSMUSG00000015002.17	Efr3a	Efr3a	3496.02913902229	-0.232665247274318	0.085820768896896	0.0048664725540034	0.0126640605220584	chr1	88722366	88722824	-	459	KO_vs_NTC
ENSMUSG00000024169.15	Ift140	Ift140	1511.19565830932	-0.303308483376601	0.114040930817408	0.0048667583917799	0.0126640605220584	chr2;chr2;chr2	36846310;36846655;36849901	36846478;36846769;36851702	+;+;+	2086	KO_vs_NTC
ENSMUSG00000032336.17	Nptn	Nptn	2881.95980253845	-0.385948168487875	0.150237516506174	0.004875989679669	0.0126853478544116	chr3;chr3	96407517;96408390	96407892;96409059	-;-	1046	KO_vs_NTC
ENSMUSG00000031822.20	Gse1	Gse1	2101.67753117331	-0.212881941379695	0.0782559389379627	0.0048779569105756	0.0126877319556851	chr3;chr3;chr3;chr3	90488026;90490154;90490548;90490832	90489593;90490428;90490792;90491033	-;-;-;-	2290	KO_vs_NTC
ENSMUSG00000068290.11	Ddrgk1	Ddrgk1	1562.6812508648	0.320154656883661	0.121146247268103	0.0048826526890924	0.0126972105466513	chr7;chr7;chr7;chr7;chr7;chr7	3390683;3391255;3394042;3411175;3412067;3414839	3390970;3391365;3394952;3411258;3412207;3415648	+;+;+;+;+;+	2345	KO_vs_NTC
ENSMUSG00000044468.14	Tent5c	Tent5c	536.905409284103	-0.661154850513049	0.307159107538356	0.0048890014374228	0.0127109826346777	chr5	12554632	12558250	+	3619	KO_vs_NTC
ENSMUSG00000008193.13	Spib	Spib	16.8995185722922	1.06389690563064	0.727918480060406	0.004902651384706	0.0127409842485882	chr1	72226240	72226430	+	191	KO_vs_NTC
ENSMUSG00000021998.16	Lcp1	Lcp1	55165.6827961842	-0.280190487422639	0.104681950203545	0.0049020384865878	0.0127409842485882	chr1	195042383	195044679	+	2297	KO_vs_NTC
ENSMUSG00000043241.14	Upf2	Upf2	3275.10305783935	0.361135762169381	0.139061183902653	0.0049068135713684	0.0127490568239086	chr4	150315177	150315436	-	260	KO_vs_NTC
ENSMUSG00000050106.17	Tmc8	Tmc8	1965.05969130949	0.320812162252489	0.121536537798166	0.004916546213342	0.0127715961660696	chr5;chr5;chr5;chr5;chr5;chr5;chr5;chr5;chr5;chr5;chr5;chr5;chr5;chr5;chr5;chr5;chr5;chr5;chr5	98929773;98934329;98942154;98943414;98947371;98966512;98967727;98969937;98971852;98973108;98976436;98979766;98981086;98988287;98992317;98994532;98997346;99024394;99036923	98932105;98934395;98942216;98943834;98947534;98966756;98967816;98970073;98972005;98973206;98976504;98979860;98981163;98988350;98992422;98994645;98997512;99024867;99037351	-;-;-;-;-;-;-;-;-;-;-;-;-;-;-;-;-;-;-	5369	KO_vs_NTC
ENSMUSG00000106478.1	ENSMUSG00000106478.1	ENSMUSG00000106478.1	9.8099376989529	1.19462506902451	0.970470274359943	0.004922754916597	0.0127849737283271	chr18	28309760	28309891	+	132	KO_vs_NTC
ENSMUSG00000020180.10	Snrpd3	Snrpd3	3519.09646463704	0.39621064367963	0.155320889460687	0.0049402335435326	0.0128276085601318	chr1;chr1;chr1;chr1;chr1;chr1;chr1;chr1;chr1;chr1;chr1;chr1;chr1;chr1;chr1;chr1;chr1;chr1;chr1;chr1	143598800;143609370;143615303;143617279;143627502;143627846;143633851;143639470;143656392;143667625;143669990;143671330;143677639;143685923;143691275;143691414;143695393;143699217;143701974;143702494	143608557;143609511;143615403;143617440;143627589;143627881;143636577;143642525;143656466;143667689;143670068;143671428;143677855;143686011;143691327;143691476;143695462;143699322;143702200;143702893	-;-;-;-;-;-;-;-;-;-;-;-;-;-;-;-;-;-;-;-	17613	KO_vs_NTC
ENSMUSG00000035439.13	Haus8	Haus8	785.470797687535	-0.258438427351836	0.0961081120971651	0.0049521687310012	0.0128558342846934	chr3;chr3;chr3;chr3;chr3;chr3;chr3;chr3;chr3;chr3	154306294;154311536;154316743;154321627;154322241;154324542;154328005;154328355;154330021;154330272	154307005;154311723;154316838;154321730;154322461;154324883;154328166;154328634;154330059;154330659	-;-;-;-;-;-;-;-;-;-	2532	KO_vs_NTC
ENSMUSG00000063229.15	Ldha	Ldha	68185.6908622185	-0.245134715529688	0.0908738383142178	0.004954591167526	0.0128593580732393	chr6;chr6;chr6;chr6;chr6;chr6;chr6;chr6	72097592;72115232;72128264;72132052;72142140;72147069;72149019;72153431	72097994;72115379;72128387;72132163;72142483;72147255;72149177;72154571	+;+;+;+;+;+;+;+	2618	KO_vs_NTC
ENSMUSG00000008450.8	Nutf2	Nutf2	918.778863507161	0.430789340860529	0.172208521489843	0.0049642822827789	0.0128817417327043	chr1;chr1;chr1;chr1	72857932;72863143;72863851;72873806	72862508;72863262;72864080;72874884	-;-;-;-	6006	KO_vs_NTC
ENSMUSG00000028820.13	Sfpq	Sfpq	12967.5597970505	0.451889744319183	0.182971367023844	0.0049775843936168	0.0129134838780684	chr2;chr2	168289019;168294866	168289088;168295121	-;-	326	KO_vs_NTC
ENSMUSG00000018572.10	Phf23	Phf23	2356.71701803233	-0.280999434257662	0.105293516855961	0.0050048209542659	0.0129813551453935	chr1;chr1;chr1;chr1;chr1;chr1;chr1;chr1;chr1	121304353;121306864;121307140;121311845;121319597;121323139;121327521;121327691;121332492	121305947;121306963;121307318;121312414;121319972;121323191;121327688;121328024;121332589	-;-;-;-;-;-;-;-;-	3473	KO_vs_NTC
ENSMUSG00000038079.14	Tmem237	Tmem237	589.833391285713	0.380937587053131	0.148489223438517	0.0050108661920232	0.0129886643199848	chr4	60597597	60597695	+	99	KO_vs_NTC
ENSMUSG00000042901.10	Aida	Aida	2079.68292362344	-0.250371038290524	0.0930638611408062	0.0050108000134515	0.0129886643199848	chr4;chr4;chr4;chr4;chr4;chr4	148160621;148164075;148164826;148165028;148165644;148165965	148160711;148164455;148164955;148165123;148165773;148166424	+;+;+;+;+;+	1288	KO_vs_NTC
ENSMUSG00000072568.4	Lratd2	Lratd2	241.859782435077	0.590504890617355	0.262286472808241	0.0050089489318378	0.0129886643199848	chr7	21097569	21098513	-	945	KO_vs_NTC
ENSMUSG00000024561.8	Mbd1	Mbd1	1509.57554205094	-0.282401269183782	0.105916679801525	0.0050242438700551	0.013020545285908	chr2;chr2;chr2;chr2;chr2;chr2;chr2;chr2;chr2;chr2;chr2;chr2;chr2;chr2;chr2;chr2;chr2;chr2;chr2;chr2;chr2;chr2	57237635;57238297;57244362;57265135;57267377;57267973;57289845;57304361;57305808;57306932;57338847;57340064;57345231;57355460;57355760;57356519;57357655;57361786;57364031;57364250;57364505;57367352	57237988;57238567;57244431;57265218;57267632;57268108;57290016;57304485;57305905;57307095;57339011;57340208;57345424;57355594;57355935;57356650;57357813;57361839;57364143;57364328;57364603;57370719	+;+;+;+;+;+;+;+;+;+;+;+;+;+;+;+;+;+;+;+;+;+	6549	KO_vs_NTC
ENSMUSG00000024847.14	Aip	Aip	1691.17916841081	-0.344633168302746	0.132219114731137	0.005033972757477	0.0130429585995233	chr2;chr2;chr2;chr2;chr2;chr2;chr2;chr2;chr2	69758033;69761722;69771932;69776130;69778060;69780925;69781945;69787160;69789415	69758465;69761886;69772124;69776269;69778216;69781832;69782118;69787386;69789575	-;-;-;-;-;-;-;-;-	2558	KO_vs_NTC
ENSMUSG00000032534.18	Cep63	Cep63	698.678929899445	0.309658160748897	0.117242526827458	0.005045809035186	0.0130708213453842	chr3	100680265	100680555	+	291	KO_vs_NTC
ENSMUSG00000003992.14	Ssbp2	Ssbp2	606.077261708128	0.376985181837526	0.146842432850594	0.0050538613112137	0.0130888720445291	chr1;chr1;chr1;chr1;chr1;chr1;chr1;chr1;chr1	43444579;43445751;43457273;43460957;43509621;43532405;43533552;43553861;43569148	43444706;43446027;43457427;43462222;43509783;43532538;43533793;43554582;43570515	+;+;+;+;+;+;+;+;+	4455	KO_vs_NTC
ENSMUSG00000041420.18	Meis3	Meis3	538.766374768729	-0.443734689150703	0.179210773379526	0.0050553036307001	0.0130897997077146	chr4;chr4;chr4;chr4;chr4;chr4	132884763;132885152;132885758;132885929;132886227;132886596	132885038;132885559;132885811;132886034;132886408;132886626	+;+;+;+;+;+	1057	KO_vs_NTC
ENSMUSG00000097411.1	ENSMUSG00000097411.1	ENSMUSG00000097411.1	321.807693478196	0.745746382003417	0.371236295451133	0.0050673980245047	0.0131183026903666	chr12	84417196	84418578	+	1383	KO_vs_NTC
ENSMUSG00000030598.15	Fbxo17	Fbxo17	81.8674580854166	-0.719204648755286	0.351258269422593	0.0050923173725652	0.0131799871289073	chr3	53666863	53667328	-	466	KO_vs_NTC
ENSMUSG00000025138.14	Sirt7	Sirt7	2179.22380916283	-0.433583909189658	0.174284193643561	0.0050971707475887	0.0131897213044121	chr2	77074271	77074352	-	82	KO_vs_NTC
ENSMUSG00000021417.14	Eci2	Eci2	1626.0501524881	0.270630114006494	0.101367322782648	0.0051047561223518	0.013206386688809	chr1;chr1;chr1;chr1;chr1;chr1;chr1;chr1;chr1;chr1;chr1;chr1;chr1;chr1;chr1;chr1;chr1	178321108;178323620;178324343;178329868;178330165;178330592;178331093;178331349;178331835;178332093;178332997;178333547;178333887;178334285;178335642;178336047;178336953	178323195;178324171;178329407;178329939;178330346;178330846;178331261;178331477;178331954;178332926;178333109;178333646;178334026;178334546;178335955;178336405;178337797	-;-;-;-;-;-;-;-;-;-;-;-;-;-;-;-;-	11599	KO_vs_NTC
ENSMUSG00000071516.2	H2ac13	H2ac13	17.9698930079015	0.97880276170813	0.611677553707482	0.0051057986635216	0.013206386688809	chr7;chr7	18742327;18743497	18742480;18743611	+;+	269	KO_vs_NTC
ENSMUSG00000034853.16	Acot11	Acot11	591.91456170004	-0.538103489952314	0.231565457704735	0.0051400273720586	0.0132892270857037	chr3	141210004	141212355	-	2352	KO_vs_NTC
ENSMUSG00000070284.10	Gmppb	Gmppb	1171.57629012304	-0.363612034942286	0.141075137719568	0.0051398212405659	0.0132892270857037	chr7	11599236	11600038	-	803	KO_vs_NTC
ENSMUSG00000036893.17	Ehmt1	Ehmt1	2329.35620773692	0.213341251627576	0.0789893354600651	0.0051573462331316	0.0133311493082491	chr4	37970874	37972334	+	1461	KO_vs_NTC
ENSMUSG00000071632.10	2510002D24Rik	2510002D24Rik	569.833977699625	0.517122630127977	0.219559196002397	0.0051623537165306	0.0133412368949894	chr7;chr7;chr7	19094594;19096232;19097156	19095418;19097019;19098549	+;+;+	3007	KO_vs_NTC
ENSMUSG00000044496.6	2510039O18Rik	2510039O18Rik	1815.54719723951	-0.388127233404121	0.152618399503245	0.0051962444562257	0.0134259481199379	chr5	13133459	13135958	-	2500	KO_vs_NTC
ENSMUSG00000067336.6	Bmpr2	Bmpr2	2412.77457709411	-0.383034066355825	0.150296163879471	0.0052122474849344	0.0134644150905218	chr6;chr6;chr6;chr6;chr6;chr6;chr6;chr6;chr6;chr6;chr6;chr6;chr6;chr6	141708118;141712018;141713194;141723095;141725308;141727540;141736105;141738818;141740425;141744437;141754363;141765649;141767452;141773719	141708741;141712135;141713258;141723267;141725473;141727735;141736269;141739039;141740523;141744583;141754469;141765781;141767593;141773810	-;-;-;-;-;-;-;-;-;-;-;-;-;-	2449	KO_vs_NTC
ENSMUSG00000090000.1	Ier3ip1	Ier3ip1	1044.47395460609	-0.303689469038018	0.115245508371581	0.0052134906302928	0.0134647456406749	chr10;chr10	80282444;80282922	80282820;80283006	-;-	462	KO_vs_NTC
ENSMUSG00000028563.16	Tm2d1	Tm2d1	402.871484595211	0.393389433422111	0.155194151902832	0.0052170420579795	0.0134710363148087	chr2;chr2	163853651;163858183	163854089;163859746	+;+	2003	KO_vs_NTC
ENSMUSG00000001467.5	Cyp51	Cyp51	8890.43484964378	0.470023799144425	0.193862679493143	0.0052205670702046	0.0134743751187795	chr1	19513855	19513919	-	65	KO_vs_NTC
ENSMUSG00000049502.16	Dtx3l	Dtx3l	1987.04650544983	-0.585166532544842	0.260825964697216	0.0052198738978741	0.0134743751187795	chr5	90891241	90893115	+	1875	KO_vs_NTC
ENSMUSG00000029345.13	Tfip11	Tfip11	1958.32590249213	-0.261340507323711	0.0979454804104974	0.0052274193546251	0.0134891774498278	chr3	4890266	4891231	-	966	KO_vs_NTC
ENSMUSG00000046574.8	Prr12	Prr12	2653.64923819502	-0.233509981879428	0.0869469146313008	0.0052299393826973	0.0134927966039931	chr5	39798214	39799407	+	1194	KO_vs_NTC
ENSMUSG00000004317.14	Clcn5	Clcn5	1520.9504740792	-0.435309411958617	0.175878803490756	0.0052401826191916	0.0135163351728519	chr1	45311673	45311813	+	141	KO_vs_NTC
ENSMUSG00000032324.11	Tspan3	Tspan3	1748.36449939311	-0.399031275781136	0.158071578911148	0.0052598801365434	0.0135642445041917	chr3;chr3;chr3;chr3;chr3;chr3;chr3	96345287;96346124;96349526;96349927;96355407;96356272;96357278	96345522;96346377;96349641;96349978;96355472;96356386;96358480	+;+;+;+;+;+;+	2042	KO_vs_NTC
ENSMUSG00000002768.7	Mea1	Mea1	1050.48332937228	-0.296801045629819	0.112508681929887	0.0052618528023971	0.0135664340670816	chr1	34538086	34538560	-	475	KO_vs_NTC
ENSMUSG00000022876.17	Samsn1	Samsn1	2027.21648328602	0.289899345390383	0.109650335515142	0.0052631371128763	0.0135668483135928	chr2;chr2;chr2;chr2;chr2;chr2	25490845;25492008;25492241;25492431;25493222;25493743	25490952;25492109;25492363;25492507;25493432;25493911	-;-;-;-;-;-	790	KO_vs_NTC
ENSMUSG00000038351.14	Sgsm2	Sgsm2	1481.41763922125	-0.516276509435672	0.219783661397261	0.0052656372998695	0.0135674999484902	chr4;chr4	71867988;71868717	71868360;71868977	+;+	634	KO_vs_NTC
ENSMUSG00000057036.7	Gm7536	Gm7536	334.020414361982	0.534416480285205	0.230321773352589	0.0052653644765562	0.0135674999484902	chr6;chr6;chr6;chr6;chr6	6820189;6830648;6861525;6869309;6871489	6824567;6830791;6861591;6869787;6871592	-;-;-;-;-	5173	KO_vs_NTC
ENSMUSG00000031864.16	Ints10	Ints10	1590.1713335973	0.316466524765054	0.120835107269655	0.0052755952280117	0.0135902574745068	chr3	92024567	92024911	+	345	KO_vs_NTC
ENSMUSG00000010095.13	Slc3a2	Slc3a2	4223.68596376763	0.329339631798103	0.12642313140364	0.0052914475516701	0.0136281863777443	chr1	78783136	78784859	-	1724	KO_vs_NTC
ENSMUSG00000024826.14	Dpf2	Dpf2	3222.08870596379	-0.229585791440817	0.0855750733617995	0.0053054478074331	0.0136555056122251	chr2	69018096	69021867	+	3772	KO_vs_NTC
ENSMUSG00000031828.9	Klhl36	Klhl36	239.156105742168	-0.417771806461402	0.167405148872788	0.0053049461866992	0.0136555056122251	chr3	90548619	90548724	+	106	KO_vs_NTC
ENSMUSG00000055531.12	Cpsf6	Cpsf6	5125.69166962905	0.32488923225376	0.124542354307834	0.0053053815018142	0.0136555056122251	chr5;chr5;chr5;chr5;chr5	143235163;143235779;143239954;143240320;143244062	143235379;143236316;143240150;143240415;143248834	+;+;+;+;+	5821	KO_vs_NTC
ENSMUSG00000015846.14	Rxra	Rxra	2254.64979520942	0.607462945457925	0.276107981745669	0.0053336452922174	0.0137251562783957	chr1	93363255	93363357	+	103	KO_vs_NTC
ENSMUSG00000034158.9	Lrrc58	Lrrc58	3745.21738750739	-0.350487899957173	0.135904296863175	0.0053398947828651	0.0137383101658458	chr3	127180276	127183973	-	3698	KO_vs_NTC
ENSMUSG00000026674.9	Ddr2	Ddr2	46.6282587982815	1.16563922885644	0.953504172230299	0.0053425724791773	0.0137422710084335	chr2	112167724	112167997	+	274	KO_vs_NTC
ENSMUSG00000048039.8	Isg20l2	Isg20l2	2026.25506450214	0.297464644117388	0.113056431909781	0.0053572459270036	0.0137770793019471	chr5	67607218	67607826	-	609	KO_vs_NTC
ENSMUSG00000009112.4	Bcl2l13	Bcl2l13	2375.26172610536	-0.258237040490786	0.0970266022352821	0.0053618931020423	0.0137860939765884	chr1;chr1;chr1;chr1;chr1;chr1;chr1	74713574;74731919;74735277;74735554;74736681;74737179;74737543	74713891;74732109;74735476;74736036;74737098;74737391;74737892	+;+;+;+;+;+;+	2173	KO_vs_NTC
ENSMUSG00000038271.17	Iffo1	Iffo1	726.767286891327	-0.488603209655288	0.204868506297741	0.0053716282901338	0.013808183941894	chr4;chr4;chr4;chr4;chr4;chr4;chr4;chr4;chr4;chr4;chr4;chr4;chr4;chr4;chr4;chr4;chr4;chr4;chr4;chr4;chr4;chr4	65124174;65155617;65176209;65180861;65189263;65196771;65204654;65231148;65237840;65261848;65293319;65294359;65297246;65305192;65307683;65314581;65316126;65323739;65326963;65335707;65340685;65351618	65124947;65156679;65176354;65181154;65189455;65196892;65205152;65231276;65237931;65262041;65293432;65294494;65297459;65305360;65307866;65314791;65316297;65323886;65327072;65335778;65340783;65357509	+;+;+;+;+;+;+;+;+;+;+;+;+;+;+;+;+;+;+;+;+;+	11027	KO_vs_NTC
ENSMUSG00000050921.12	P2ry10	P2ry10	1913.80777314416	0.597894171038233	0.270284935070311	0.0053734684562488	0.0138099740614621	chr5;chr5;chr5;chr5	108268897;108275569;108276920;108278519	108269809;108275732;108277312;108280526	+;+;+;+	3478	KO_vs_NTC
ENSMUSG00000085731.1	ENSMUSG00000085731.1	ENSMUSG00000085731.1	1080.41554181389	0.615535012054389	0.281832468573761	0.0053801058566909	0.0138240898305356	chr9;chr9;chr9;chr9;chr9;chr9;chr9;chr9;chr9;chr9;chr9;chr9;chr9;chr9	44347749;44348903;44352061;44352909;44353215;44353837;44354409;44354964;44355336;44358069;44359138;44359612;44359839;44361445	44348584;44349125;44352768;44353111;44353354;44354291;44354555;44355150;44356453;44358316;44359301;44359747;44359987;44361670	-;-;-;-;-;-;-;-;-;-;-;-;-;-	4940	KO_vs_NTC
ENSMUSG00000024778.12	Fas	Fas	1019.63361890021	-0.390050657856496	0.154532949941854	0.0054379394983501	0.0139667478202679	chr2;chr2;chr2	67157646;67167434;67194361	67157824;67167504;67194735	-;-;-	625	KO_vs_NTC
ENSMUSG00000026111.15	Unc50	Unc50	861.972001414032	-0.276228828214935	0.10449617673811	0.0054376453885329	0.0139667478202679	chr2;chr2;chr2;chr2;chr2;chr2;chr2;chr2;chr2	91211572;91212280;91212450;91216666;91217053;91217307;91218744;91234108;91236690	91212012;91212325;91212614;91216808;91217230;91217406;91218889;91235331;91236982	-;-;-;-;-;-;-;-;-	2736	KO_vs_NTC
ENSMUSG00000033557.17	Fam20b	Fam20b	2211.87891619382	-0.268408191044505	0.101329593519651	0.0054452322403156	0.0139825040556296	chr3;chr3;chr3;chr3;chr3;chr3;chr3;chr3;chr3;chr3;chr3;chr3;chr3;chr3;chr3;chr3;chr3	116272553;116293726;116294751;116297131;116298437;116308140;116322082;116326039;116332795;116348454;116351206;116366627;116392822;116400186;116422567;116422972;116423437	116274708;116294086;116294873;116297178;116298549;116308299;116322220;116328709;116332882;116348516;116351272;116366706;116392914;116405488;116422657;116423024;116424032	-;-;-;-;-;-;-;-;-;-;-;-;-;-;-;-;-	12205	KO_vs_NTC
ENSMUSG00000038764.14	Ptpn3	Ptpn3	2365.2307190519	-0.523154192939498	0.225126134162364	0.0054646512877758	0.0140293854239009	chr4	88791550	88792098	+	549	KO_vs_NTC
ENSMUSG00000021182.14	Ccdc88c	Ccdc88c	4561.06719389856	-0.334314431828825	0.12919872900263	0.0054764687158937	0.0140567353902426	chr1;chr1;chr1;chr1;chr1	172538133;172541620;172542907;172549258;172557733	172538481;172542173;172543003;172550806;172558129	-;-;-;-;-	2946	KO_vs_NTC
ENSMUSG00000039834.17	Zfp335	Zfp335	2466.8723170043	-0.298646977995963	0.113909017703483	0.0054841590247042	0.0140704921513555	chr4;chr4;chr4;chr4;chr4;chr4;chr4	115056426;115057438;115057811;115059508;115063130;115064669;115068277	115056469;115057531;115057871;115059666;115063576;115064763;115071755	+;+;+;+;+;+;+	4379	KO_vs_NTC
ENSMUSG00000071192.5	Wfikkn1	Wfikkn1	43.3857712132201	-0.853693449921432	0.475546453910695	0.0054832198352034	0.0140704921513555	chr7	16693817	16694369	-	553	KO_vs_NTC
ENSMUSG00000003429.11	Rps11	Rps11	19641.4810172716	0.432393921746381	0.175614311763219	0.0054869856208285	0.0140747534280612	chr1	39081252	39083338	-	2087	KO_vs_NTC
ENSMUSG00000072940.5	ENSMUSG00000072940.5	ENSMUSG00000072940.5	228.641645367477	0.500756730518143	0.212467830588758	0.0054997791304406	0.0141045737512618	chr7	23606175	23607089	+	915	KO_vs_NTC
ENSMUSG00000032652.13	Crebl2	Crebl2	667.1524361804	-0.633638831434146	0.295187391995619	0.0055061450818402	0.0141179009807049	chr3;chr3;chr3;chr3	103171655;103173234;103174340;103178355	103172040;103173345;103177419;103179166	+;+;+;+	4390	KO_vs_NTC
ENSMUSG00000027208.14	Fgf7	Fgf7	18.3228078197979	-0.971005198082228	0.618522310843315	0.0055173563423929	0.0141436434135993	chr2	126902250	126902385	-	136	KO_vs_NTC
ENSMUSG00000025199.16	Chuk	Chuk	2862.96085528106	-0.268617431355416	0.10162990276537	0.0055329804415333	0.01417989570093	chr2	80558685	80558787	+	103	KO_vs_NTC
ENSMUSG00000032044.4	Rpusd4	Rpusd4	913.292370257975	-0.309933381600581	0.118826471766359	0.0055338469888009	0.01417989570093	chr3	94071622	94072644	-	1023	KO_vs_NTC
ENSMUSG00000010362.9	Rdm1	Rdm1	309.169018679886	0.525563427340976	0.22705819377846	0.0055404016296196	0.0141936790316205	chr1	79957580	79958057	+	478	KO_vs_NTC
ENSMUSG00000002413.15	Braf	Braf	2758.69658000076	-0.323213072055516	0.124597091167061	0.0055536653472853	0.0142246405182696	chr1	33108905	33109655	-	751	KO_vs_NTC
ENSMUSG00000063455.16	D630045J12Rik	D630045J12Rik	481.266983025589	-0.488578986456984	0.206107182855895	0.0055795701044271	0.0142879595844863	chr6	75572094	75573458	-	1365	KO_vs_NTC
ENSMUSG00000021241.6	Isca2	Isca2	875.525746334885	-0.340986497177397	0.132501521338093	0.0055838803496547	0.0142959650851849	chr1;chr1;chr1;chr1;chr1;chr1;chr1;chr1;chr1	173747293;173749195;173751628;173752710;173755607;173759469;173760130;173760358;173766811	173747620;173749383;173752044;173752898;173756029;173759627;173760326;173761883;173766943	-;-;-;-;-;-;-;-;-	3561	KO_vs_NTC
ENSMUSG00000039105.6	Atp6v1g1	Atp6v1g1	1292.70211301039	0.306811062006513	0.117645612624436	0.0055851625727815	0.0142962164307324	chr4;chr4;chr4;chr4;chr4;chr4;chr4;chr4;chr4;chr4;chr4;chr4;chr4;chr4;chr4;chr4;chr4;chr4;chr4;chr4;chr4;chr4;chr4;chr4;chr4;chr4;chr4;chr4;chr4;chr4;chr4;chr4;chr4;chr4;chr4;chr4;chr4;chr4;chr4;chr4;chr4;chr4;chr4;chr4;chr4;chr4;chr4;chr4	98395785;98405379;98405535;98409155;98411027;98413004;98416599;98424276;98426013;98428935;98431758;98436943;98441054;98443751;98450570;98454360;98456130;98465034;98469473;98491538;98495025;98496874;98505682;98513599;98518931;98520743;98523391;98535510;98538959;98546734;98553825;98568939;98591933;98611068;98623603;98638691;98650368;98652404;98667576;98674194;98676173;98677241;98681114;98682044;98687333;98688126;98703995;98717909	98395924;98405434;98405701;98409349;98411166;98413199;98416759;98424494;98426112;98429026;98431899;98437470;98441142;98443807;98450673;98454707;98456264;98465195;98469604;98491747;98495138;98497633;98508194;98513773;98519002;98520920;98523501;98535587;98539203;98547004;98554652;98569135;98592024;98611140;98623689;98638762;98650485;98652558;98667659;98674490;98676320;98677327;98681222;98682081;98687455;98689011;98704101;98719603	+;+;+;+;+;+;+;+;+;+;+;+;+;+;+;+;+;+;+;+;+;+;+;+;+;+;+;+;+;+;+;+;+;+;+;+;+;+;+;+;+;+;+;+;+;+;+;+	13086	KO_vs_NTC
ENSMUSG00000029430.13	Ran	Ran	10672.6944766463	0.424166317869421	0.171977298729597	0.0056007037620381	0.0143306793894353	chr3	9656520	9656902	+	383	KO_vs_NTC
ENSMUSG00000036112.15	Metap2	Metap2	8768.87453522927	0.313206453640267	0.12042317094909	0.0056010001688541	0.0143306793894353	chr4;chr4;chr4;chr4;chr4;chr4;chr4;chr4;chr4;chr4;chr4;chr4;chr4;chr4;chr4	13743436;13751297;13771376;13784782;13835633;13837760;13841798;13846776;13859811;13865201;13865831;13875477;13881050;13889220;13889612	13743729;13751748;13771545;13785141;13835770;13838001;13843027;13846957;13860061;13865286;13866032;13875545;13881240;13889273;13893649	+;+;+;+;+;+;+;+;+;+;+;+;+;+;+	7959	KO_vs_NTC
ENSMUSG00000063316.13	Rpl27	Rpl27	9653.3603626574	0.404982948717697	0.162515403452582	0.0056205163663676	0.0143775666541363	chr6;chr6;chr6;chr6;chr6;chr6;chr6;chr6;chr6;chr6;chr6;chr6;chr6;chr6	72626378;72629956;72631012;72631215;72631956;72632927;72633216;72634100;72648801;72649120;72670804;72788211;72788562;72788710	72627793;72630270;72631119;72631374;72632096;72633010;72633318;72634232;72648842;72649203;72671404;72788338;72788625;72789254	-;-;-;-;-;-;-;-;-;-;-;-;-;-	3924	KO_vs_NTC
ENSMUSG00000020973.7	Dnaaf2	Dnaaf2	632.503744626377	0.451436544209165	0.18617912442257	0.0056239241579236	0.0143808423369958	chr1;chr1;chr1;chr1;chr1;chr1;chr1;chr1	170644532;170647682;170649736;170662359;170666572;170668751;170681037;170681724	170645095;170647945;170649843;170662535;170666797;170669263;170681213;170682789	+;+;+;+;+;+;+;+	3095	KO_vs_NTC
ENSMUSG00000053536.6	Cstf2t	Cstf2t	1878.55351820603	-0.398769760790423	0.159498202746812	0.0056241790223036	0.0143808423369958	chr5;chr5;chr5;chr5;chr5;chr5;chr5;chr5;chr5;chr5	127595664;127600420;127601858;127603693;127604111;127604538;127608772;127609207;127614446;127632834	127596772;127600578;127602013;127603861;127604188;127604706;127609061;127609351;127617418;127632897	-;-;-;-;-;-;-;-;-;-	5312	KO_vs_NTC
ENSMUSG00000032469.12	Dbr1	Dbr1	1010.77120864696	0.318379224914335	0.122750088485032	0.0056345840157309	0.014404397079385	chr3;chr3;chr3	98680832;98683991;98688148	98681597;98684192;98688182	-;-;-	1003	KO_vs_NTC
ENSMUSG00000024480.7	Ap3s1	Ap3s1	1370.40531315062	-0.321388439348792	0.124081310882321	0.0056438483360352	0.0144250264202561	chr2	51817905	51818569	-	665	KO_vs_NTC
ENSMUSG00000023052.7	Npff	Npff	36.4668889186037	-0.824485209556322	0.450614594058837	0.0056700385496657	0.0144875275486911	chr2	27450549	27450630	-	82	KO_vs_NTC
ENSMUSG00000056342.16	Usp34	Usp34	11767.7744627267	-0.180336426408843	0.0672811152243341	0.005670701937644	0.0144875275486911	chr5	149155108	149156209	-	1102	KO_vs_NTC
ENSMUSG00000040435.12	Ppp1r15a	Ppp1r15a	834.426415719622	-0.505436577582514	0.216223911935822	0.005672427474789	0.0144888701778301	chr4;chr4;chr4;chr4;chr4;chr4;chr4;chr4;chr4;chr4	120968317;120971890;120973093;120974386;120975372;120976951;120982127;120983107;120985195;121016749	120969664;120972206;120973258;120974492;120975708;120977037;120982205;120983192;120985328;121017247	-;-;-;-;-;-;-;-;-;-	3160	KO_vs_NTC
ENSMUSG00000022686.14	B3gnt5	B3gnt5	298.448787154743	-0.768621763632743	0.399855664749755	0.0056790777916353	0.0145027887597726	chr2	21442909	21443529	-	621	KO_vs_NTC
ENSMUSG00000109501.1	ENSMUSG00000109501.1	ENSMUSG00000109501.1	92.0761985000958	0.57267590380428	0.25685928070315	0.0056846957169411	0.0145140655712301	chrX	68563127	68563252	+	126	KO_vs_NTC
ENSMUSG00000048310.8	Pskh1	Pskh1	767.045977234743	0.380297000910523	0.150926949499516	0.0056949940682546	0.014532535427015	chr5;chr5	72644410;72646060	72644645;72646552	+;+	729	KO_vs_NTC
ENSMUSG00000090733.6	Rps27	Rps27	10886.1168268653	0.526062265188537	0.2284109145739	0.0056955406361301	0.014532535427015	chr10;chr10;chr10;chr10;chr10	94198955;94199950;94203288;94215339;94220681	94199130;94200032;94203538;94215399;94221443	+;+;+;+;+	1334	KO_vs_NTC
ENSMUSG00000110682.1	A530010L16Rik	A530010L16Rik	22.585165548394	1.05853263053492	0.769676772891355	0.0056933847629775	0.014532535427015	chrX	141680442	141680741	-	300	KO_vs_NTC
ENSMUSG00000024941.8	Scyl1	Scyl1	1707.44204345044	-0.269333465048668	0.102348061966815	0.0057088566303754	0.0145634343873132	chr2;chr2;chr2;chr2;chr2;chr2;chr2;chr2;chr2;chr2;chr2;chr2;chr2;chr2;chr2;chr2;chr2;chr2;chr2;chr2;chr2;chr2	72285637;72297901;72298188;72355558;72364628;72368401;72371727;72371871;72378634;72384131;72389470;72398290;72401989;72410149;72411930;72412071;72416541;72417955;72433368;72435231;72438202;72441232	72285855;72298038;72298380;72355645;72364843;72368466;72371755;72372008;72378720;72384205;72389839;72399237;72407502;72410193;72411960;72412210;72416603;72418047;72433484;72435305;72438352;72442610	+;+;+;+;+;+;+;+;+;+;+;+;+;+;+;+;+;+;+;+;+;+	10175	KO_vs_NTC
ENSMUSG00000109509.1	ENSMUSG00000109509.1	ENSMUSG00000109509.1	152.843287212886	0.606452343339017	0.278986582281345	0.0057182968552341	0.014584435198584	chrX;chrX;chrX;chrX;chrX;chrX	68761839;68763932;68768956;68772045;68803605;68804426	68762231;68764009;68769093;68772141;68803693;68804567	+;+;+;+;+;+	937	KO_vs_NTC
ENSMUSG00000031320.9	Rps4x	Rps4x	38018.3886031836	0.376927124547634	0.149461989618401	0.0057280162024515	0.0146061388866738	chr3;chr3;chr3;chr3;chr3;chr3;chr3	79336661;79345376;79405682;79419361;79429922;79449245;79463990	79336758;79345540;79405914;79419419;79431286;79449425;79464129	+;+;+;+;+;+;+	2241	KO_vs_NTC
ENSMUSG00000001348.15	Acp5	Acp5	258.460162332431	-0.544465545400045	0.239916319772258	0.0057589481645609	0.0146819130360872	chr1;chr1;chr1	18005961;18012339;18016121	18006009;18012422;18016186	-;-;-	199	KO_vs_NTC
ENSMUSG00000052310.9	Slc39a1	Slc39a1	3216.95598888734	0.27039446815413	0.102918360281183	0.0057653961863518	0.0146952487975538	chr5	118618294	118619313	+	1020	KO_vs_NTC
ENSMUSG00000038047.18	Haus6	Haus6	2166.11105867732	0.512650453804223	0.221007709083683	0.0057683045788511	0.0146995587769204	chr4;chr4;chr4;chr4;chr4;chr4;chr4	59956804;59957845;59958056;59958490;59959196;59960039;59960510	59957057;59957890;59958157;59958600;59959269;59960172;59960710	-;-;-;-;-;-;-	922	KO_vs_NTC
ENSMUSG00000020783.14	Ncbp3	Ncbp3	2632.73732687701	0.217176328393615	0.0816762817658237	0.005785972680302	0.0147414716484421	chr1;chr1;chr1	164462442;164462757;164463688	164462598;164462837;164463989	+;+;+	540	KO_vs_NTC
ENSMUSG00000047044.7	D030056L22Rik	D030056L22Rik	752.453141747879	0.408834609981565	0.165199114431465	0.0058034567151063	0.0147828979700832	chr5	49408792	49411832	-	3041	KO_vs_NTC
ENSMUSG00000002393.14	Nr2f6	Nr2f6	327.552766936772	-0.489298417709234	0.207923862549708	0.0058190762031563	0.0148195583372515	chr1	32967484	32972490	-	5007	KO_vs_NTC
ENSMUSG00000084349.3	Rpl3-ps1	Rpl3-ps1	206.021208858875	0.597693327764289	0.274460603085858	0.0058604210270899	0.0149217046564918	chr8	123206623	123207021	+	399	KO_vs_NTC
ENSMUSG00000060904.14	Arl1	Arl1	3094.33126010647	-0.278676429596526	0.10660441046436	0.0058764591139478	0.0149593859038174	chr6;chr6;chr6;chr6;chr6;chr6	54245742;54248654;54249186;54254566;54269147;54278867	54248244;54248813;54249386;54254911;54269220;54279076	-;-;-;-;-;-	3494	KO_vs_NTC
ENSMUSG00000063856.7	Gpx1	Gpx1	5347.8985811218	-0.308552496253471	0.119232551368296	0.0058822762030877	0.0149710377057508	chr6;chr6;chr6;chr6	83101601;83107053;83107455;83108091	83103854;83107167;83107954;83108394	+;+;+;+	3173	KO_vs_NTC
ENSMUSG00000105962.1	ENSMUSG00000105962.1	ENSMUSG00000105962.1	45.7453074674829	-0.832103660748526	0.46291603211188	0.0058923262930705	0.0149934557771409	chr17;chr17	56999457;56999862	56999773;57000018	-;-	474	KO_vs_NTC
ENSMUSG00000027605.18	Acss2	Acss2	1046.48726106792	0.65537637259549	0.314478628143698	0.0059050219232008	0.0150225947536298	chr2;chr2;chr2;chr2;chr2;chr2;chr2;chr2;chr2;chr2;chr2;chr2;chr2;chr2	139833480;139857702;139883772;139910533;139947157;139951460;139976532;139985129;139996073;140008699;140042094;140048242;140057287;140066487	139834447;139857775;139883882;139910643;139947235;139951579;139977713;139985208;139996157;140008819;140042214;140048309;140057499;140066805	-;-;-;-;-;-;-;-;-;-;-;-;-;-	3652	KO_vs_NTC
ENSMUSG00000021190.14	Lgmn	Lgmn	301.652601429027	0.493836406212388	0.211068725367067	0.005916397285941	0.0150483633516856	chr1	172684515	172684841	-	327	KO_vs_NTC
ENSMUSG00000049755.14	Zfp672	Zfp672	747.08308285442	-0.286614950778095	0.110033124513688	0.0059237529482659	0.0150638991359231	chr5;chr5;chr5	93936755;93937507;93938921	93937041;93938097;93939485	+;+;+	1443	KO_vs_NTC
ENSMUSG00000022443.16	Myh9	Myh9	34915.0414029135	-0.314060890229692	0.121732953370165	0.0059257377189044	0.0150657732613291	chr2;chr2;chr2;chr2;chr2;chr2;chr2;chr2;chr2	11642807;11647972;11674295;11676827;11679708;11681931;11683054;11684377;11689758	11643064;11648768;11674471;11676940;11680425;11682002;11683125;11684443;11693193	+;+;+;+;+;+;+;+;+	5711	KO_vs_NTC
ENSMUSG00000105296.1	ENSMUSG00000105296.1	ENSMUSG00000105296.1	9.67885589091541	1.19259883000037	1.0841973607868	0.0059296780654217	0.0150726174656635	chr17	34024983	34025092	-	110	KO_vs_NTC
ENSMUSG00000008384.8	Sertad1	Sertad1	942.946321614723	-0.421803559170076	0.172336830352326	0.0059443595687486	0.0151067559320294	chr1;chr1;chr1	72641188;72642444;72642811	72642272;72642487;72642963	+;+;+	1282	KO_vs_NTC
ENSMUSG00000025240.9	Sacm1l	Sacm1l	3904.5280579535	-0.310206480360035	0.120124756545031	0.0059464726143024	0.0151089457796902	chr2	83744484	83745736	-	1253	KO_vs_NTC
ENSMUSG00000024335.19	Brd2	Brd2	9635.29928024071	-0.1709334450309	0.0641212187891968	0.0059519951499067	0.0151166153638987	chr2	40958391	40959351	+	961	KO_vs_NTC
ENSMUSG00000039997.16	Ifi203	Ifi203	175.824849510839	0.739428699122258	0.379522218344671	0.0059512965405958	0.0151166153638987	chr4	116674153	116674262	+	110	KO_vs_NTC
ENSMUSG00000047777.9	Phf13	Phf13	814.970540844522	-0.391270223892863	0.157194285468969	0.0059546805756095	0.0151202551566582	chr5;chr5;chr5;chr5;chr5	65348314;65371956;65375680;65378928;65383309	65350245;65372460;65375948;65380071;65384007	+;+;+;+;+	4549	KO_vs_NTC
ENSMUSG00000064373.11	Selenop	Selenop	741.290026854782	0.475987235404626	0.201289999295465	0.0059642607177562	0.0151413969525209	chr6;chr6;chr6;chr6;chr6;chr6;chr6;chr6;chr6;chr6;chr6;chr6;chr6;chr6;chr6;chr6;chr6;chr6;chr6;chr6;chr6	87133853;87157760;87178700;87188107;87188736;87204409;87217274;87240950;87242487;87255783;87269243;87270063;87270755;87280523;87284254;87287001;87288152;87288758;87308328;87312323;87335297	87137355;87158205;87180190;87188274;87188831;87204450;87217369;87241028;87242556;87255881;87269303;87270243;87270780;87282767;87284322;87287080;87288185;87288839;87308399;87312394;87335821	-;-;-;-;-;-;-;-;-;-;-;-;-;-;-;-;-;-;-;-;-	9537	KO_vs_NTC
ENSMUSG00000035596.14	Mboat7	Mboat7	2993.03058786232	0.38615740436182	0.154768295326003	0.0059666126977921	0.0151441836689389	chr3	158033940	158036409	-	2470	KO_vs_NTC
ENSMUSG00000106990.1	ENSMUSG00000106990.1	ENSMUSG00000106990.1	694.628721292885	-0.410618740783995	0.166840559994619	0.0059802337744014	0.0151755659083908	chr18;chr18;chr18;chr18;chr18;chr18;chr18;chr18;chr18;chr18;chr18;chr18;chr18;chr18	60995381;61000422;61001292;61001570;61002123;61002326;61003241;61003487;61004389;61005712;61007375;61007716;61009422;61013977	60996831;61000589;61001392;61001669;61002254;61002438;61003365;61003590;61004523;61005850;61007609;61007847;61009605;61014199	-;-;-;-;-;-;-;-;-;-;-;-;-;-	3342	KO_vs_NTC
ENSMUSG00000097872.1	ENSMUSG00000097872.1	ENSMUSG00000097872.1	23.8556804241444	1.13391849766114	0.947592679752823	0.0059922304024127	0.0152028135908241	chr12	109657125	109657196	+	72	KO_vs_NTC
ENSMUSG00000025995.16	Wdr75	Wdr75	2703.2478827684	0.414607143121775	0.168915644418277	0.0059965748288465	0.0152106395973726	chr2;chr2;chr2	89586141;89592619;89593001	89591239;89592804;89593157	-;-;-	5442	KO_vs_NTC
ENSMUSG00000030714.14	Sgf29	Sgf29	462.724770870197	0.341285714602738	0.134011991095689	0.0060082290126399	0.0152370000207129	chr3	57717813	57718289	-	477	KO_vs_NTC
ENSMUSG00000038784.13	Cnot4	Cnot4	1544.46669536162	-0.291939443934718	0.112500512604407	0.0060122753884542	0.0152440598572442	chr4	88867882	88868379	-	498	KO_vs_NTC
ENSMUSG00000059070.16	Rpl18	Rpl18	17856.6976951353	0.430269893362343	0.177009715604793	0.0060163199710521	0.0152511121835994	chr6	40026894	40028607	+	1714	KO_vs_NTC
ENSMUSG00000086421.1	ENSMUSG00000086421.1	ENSMUSG00000086421.1	132.866668597919	0.900218377364882	0.543106784316466	0.006042718272083	0.0153148153688352	chr9	67727717	67727780	-	64	KO_vs_NTC
ENSMUSG00000061410.6	Zcchc14	Zcchc14	22.0037471756058	0.974013950569299	0.646076691822037	0.0060501128065997	0.0153303383057471	chr6;chr6;chr6	58192321;58192767;58194666	58192365;58192848;58194765	+;+;+	227	KO_vs_NTC
ENSMUSG00000010751.15	Tnfrsf22	Tnfrsf22	837.192768252987	-0.365692749391744	0.145364865900891	0.0060517036479311	0.0153311518768611	chr1;chr1	81554157;81556036	81555637;81557483	-;-	2929	KO_vs_NTC
ENSMUSG00000018425.18	Dhx40	Dhx40	1164.88368917524	0.430221936563092	0.17716364693385	0.0060556077502066	0.0153378242030616	chr1	119630744	119631669	-	926	KO_vs_NTC
ENSMUSG00000097728.1	ENSMUSG00000097728.1	ENSMUSG00000097728.1	74.606711686449	-0.853536869631828	0.490017825731271	0.0060928123240276	0.0154288204698636	chr12	104228917	104230003	-	1087	KO_vs_NTC
ENSMUSG00000027718.8	Il21	Il21	8892.14735408433	-0.432149455659646	0.178391573429507	0.0061052916881588	0.0154571800886621	chr2;chr2	144756329;144757917	144757397;144758582	+;+	1735	KO_vs_NTC
ENSMUSG00000046658.16	Zfp316	Zfp316	294.010856638309	-0.484001499812129	0.206581448480925	0.0061083364888731	0.0154616467016047	chr5	43265157	43266368	+	1212	KO_vs_NTC
ENSMUSG00000072812.4	ENSMUSG00000072812.4	ENSMUSG00000072812.4	176.89708461618	-0.732336621283514	0.376447971712422	0.0061461998866894	0.0155542270869604	chr7	22871224	22872147	+	924	KO_vs_NTC
ENSMUSG00000019774.8	Mtrf1l	Mtrf1l	435.572370595057	0.293012065029243	0.113309560645609	0.0061507176566563	0.0155623983626298	chr1;chr1;chr1;chr1;chr1	132298626;132302525;132302940;132303729;132304599	132299652;132302689;132303155;132303830;132307357	+;+;+;+;+	4269	KO_vs_NTC
ENSMUSG00000020873.13	Slc35b1	Slc35b1	1018.83508887196	-0.357145364472159	0.141753570760718	0.0061595782347807	0.0155815519812997	chr1;chr1;chr1;chr1;chr1;chr1;chr1;chr1;chr1;chr1	166254139;166269305;166270499;166291416;166294591;166295752;166303502;166307720;166308847;166310760	166254466;166269637;166270618;166291472;166294737;166295928;166303615;166307933;166309543;166316823	+;+;+;+;+;+;+;+;+;+	8251	KO_vs_NTC
ENSMUSG00000049285.4	Mblac1	Mblac1	42.2077593527513	-0.792809835326443	0.430058646762592	0.006169653746334	0.0156037702834599	chr5;chr5	88154023;88154072	88154048;88154099	-;-	54	KO_vs_NTC
ENSMUSG00000031659.13	Adcy7	Adcy7	6934.72632486971	0.306990629926055	0.119453242767353	0.0062079621524373	0.015697368592362	chr3;chr3;chr3;chr3;chr3;chr3;chr3;chr3;chr3;chr3;chr3;chr3;chr3;chr3;chr3;chr3;chr3;chr3;chr3	88775216;88776984;88784308;88788337;88789358;88795464;88799615;88807907;88808553;88810669;88812014;88813684;88815632;88816010;88819665;88820048;88823542;88824350;88825390	88775274;88777514;88784499;88788438;88789398;88795487;88799718;88808102;88808642;88810837;88812158;88813834;88815748;88817765;88819786;88821799;88823797;88824534;88825587	+;+;+;+;+;+;+;+;+;+;+;+;+;+;+;+;+;+;+	6190	KO_vs_NTC
ENSMUSG00000028982.9	Slc25a33	Slc25a33	180.364033854984	0.524571091561764	0.230941295965839	0.0062136201307386	0.0157083855650205	chr2;chr2	174461072;174462500	174461221;174464105	-;-	1756	KO_vs_NTC
ENSMUSG00000036792.12	Mbd5	Mbd5	1310.88739476802	-0.326036444837867	0.127865346409944	0.0062303995734477	0.0157475077349398	chr4	34354043	34354423	+	381	KO_vs_NTC
ENSMUSG00000039531.8	Zup1	Zup1	1492.54167522717	-0.345223727674356	0.136530463753403	0.0062394995281502	0.0157672074723495	chr4;chr4;chr4;chr4	107806033;107810763;107815927;107822934	107808837;107810948;107816067;107823022	-;-;-;-	3221	KO_vs_NTC
ENSMUSG00000032199.12	Polr2m	Polr2m	3731.28273936425	0.269308483470094	0.103627869195909	0.0062614860597764	0.0158194565151162	chr3;chr3;chr3;chr3;chr3;chr3;chr3;chr3;chr3	95253674;95258027;95259240;95262211;95263592;95265158;95268231;95268727;95281585	95255427;95258185;95259334;95262369;95263776;95265620;95268323;95268944;95282076	-;-;-;-;-;-;-;-;-	3618	KO_vs_NTC
ENSMUSG00000031502.11	Col4a1	Col4a1	69.7070998126579	1.00794969753378	0.713276004568634	0.0062758713362029	0.0158491676455374	chr3	86144937	86145369	-	433	KO_vs_NTC
ENSMUSG00000060636.13	Rpl35a	Rpl35a	9046.64606610853	0.483123727488688	0.207005099105262	0.0062750851404537	0.0158491676455374	chr6;chr6	52172881;52173636	52173008;52174059	+;+	552	KO_vs_NTC
ENSMUSG00000037151.8	Lrrc20	Lrrc20	546.001507412199	-0.437240769342941	0.181857110086588	0.0062790983018031	0.0158540010238334	chr4;chr4;chr4;chr4	42318334;42319063;42319547;42320254	42318477;42319108;42319607;42323929	+;+;+;+	3927	KO_vs_NTC
ENSMUSG00000030271.14	Ogg1	Ogg1	431.7802263138	0.307723953908285	0.120068419760847	0.0063187291093694	0.0159507286779273	chr3;chr3	41286061;41290424	41288635;41290590	-;-	2742	KO_vs_NTC
ENSMUSG00000050188.8	Lsm10	Lsm10	401.281379661501	-0.459430860721833	0.194157290650411	0.0063509824150395	0.0160287963376228	chr5;chr5;chr5;chr5;chr5;chr5	100033577;100036862;100037085;100037568;100037813;100038574	100036725;100036976;100037216;100037729;100037981;100039664	-;-;-;-;-;-	4818	KO_vs_NTC
ENSMUSG00000051185.9	Fam174a	Fam174a	327.569375961127	-0.452593049924279	0.190429897496326	0.0063525934946051	0.0160295117771916	chr5;chr5;chr5;chr5;chr5;chr5	110274282;110277655;110280800;110281197;110283524;110285884	110274628;110277774;110280836;110281359;110283753;110286186	-;-;-;-;-;-	1200	KO_vs_NTC
ENSMUSG00000001280.12	Sp1	Sp1	5394.88331271103	0.255772822236702	0.0982703387074116	0.0063641480935408	0.0160553121774784	chr1	17429043	17429528	-	486	KO_vs_NTC
ENSMUSG00000033808.16	Tmem87a	Tmem87a	2478.59771781902	-0.275509693392436	0.106483249037277	0.0063797927507106	0.0160914179386004	chr3	121428046	121429331	+	1286	KO_vs_NTC
ENSMUSG00000096210.1	H1f0	H1f0	4649.02053590196	-0.368481241645222	0.147869534438904	0.0063954612685358	0.0161275687878658	chr11	120347350	120347413	-	64	KO_vs_NTC
ENSMUSG00000038260.10	Trpm4	Trpm4	616.303458547905	-0.429191444204693	0.17819675125342	0.0064075993646685	0.0161548036602647	chr4;chr4;chr4;chr4	64254053;64257199;64275131;64276551	64255469;64257383;64275204;64276603	-;-;-;-	1729	KO_vs_NTC
ENSMUSG00000021578.16	Ccdc127	Ccdc127	2083.00061977076	-0.198322744367858	0.0754061322016933	0.0064296056764215	0.0162035188764587	chr1	181967699	181969923	-	2225	KO_vs_NTC
ENSMUSG00000066148.3	Prpf4	Prpf4	2107.83893017922	0.302483027891301	0.118086293176685	0.0064293849666246	0.0162035188764587	chr6;chr6;chr6;chr6;chr6;chr6;chr6	131284388;131285643;131288036;131288177;131289389;131291741;131293072	131284728;131285873;131288146;131288232;131289676;131292260;131293244	-;-;-;-;-;-;-	1720	KO_vs_NTC
ENSMUSG00000000399.10	Ndufa9	Ndufa9	2602.37311895129	0.295449250390074	0.115122473293064	0.0064564672877349	0.016264424375571	chr1;chr1;chr1	7497968;7500585;7516174	7498462;7500709;7518149	+;+;+	2596	KO_vs_NTC
ENSMUSG00000059810.18	Rgs3	Rgs3	1409.53805699371	-0.296657388768894	0.115641121162781	0.0064562416562606	0.016264424375571	chr6;chr6	43172140;43173952	43172339;43177460	+;+	3709	KO_vs_NTC
ENSMUSG00000005871.14	Apc	Apc	3237.86674750211	-0.220752399106215	0.084314989269389	0.006462857518444	0.0162771259235905	chr1;chr1;chr1;chr1;chr1	59014224;59035928;59037241;59037701;59058820	59014314;59036099;59037302;59037906;59059481	+;+;+;+;+	1193	KO_vs_NTC
ENSMUSG00000034883.8	Lrr1	Lrr1	267.732956934171	0.724746484064374	0.374514566937864	0.0064644320647438	0.0162776960896177	chr3;chr3;chr3;chr3;chr3;chr3;chr3;chr3;chr3;chr3;chr3	142594847;142598132;142598995;142600486;142603558;142604076;142606726;142608110;142610952;142611350;142618095	142594911;142598335;142599122;142600595;142603754;142604318;142607006;142608322;142611054;142611543;142619179	+;+;+;+;+;+;+;+;+;+;+	2823	KO_vs_NTC
ENSMUSG00000017721.15	Pigt	Pigt	1905.20556332029	0.232761148083266	0.0891313646237685	0.0064679650823316	0.01628319649793	chr1	108417077	108419832	+	2756	KO_vs_NTC
ENSMUSG00000060019.5	ENSMUSG00000060019.5	ENSMUSG00000060019.5	120.62182823068	0.616668796949419	0.292744792913478	0.0064816110047473	0.0163141486911236	chr6	47637143	47637219	+	77	KO_vs_NTC
ENSMUSG00000038803.7	Ost4	Ost4	2571.32082758773	-0.242410931809063	0.093063262858293	0.0064844820331331	0.0163179733364005	chr4	89161699	89162191	-	493	KO_vs_NTC
ENSMUSG00000052707.8	Tnrc6a	Tnrc6a	7008.35707659315	-0.2670380917277	0.10320947638285	0.0064966482888323	0.0163451826295816	chr5	121742417	121745720	+	3304	KO_vs_NTC
ENSMUSG00000028165.9	Cisd2	Cisd2	1400.73412391319	0.289631563928915	0.112827076122098	0.0065364315521792	0.0164418488668774	chr2;chr2;chr2;chr2;chr2;chr2	154651705;154657018;154689518;154691070;154692549;154693944	154651975;154657371;154689695;154691324;154692675;154694785	+;+;+;+;+;+	2027	KO_vs_NTC
ENSMUSG00000059970.7	Hspa2	Hspa2	255.96608128733	0.718146073320483	0.370119130919064	0.006545664594355	0.0164616443058203	chr6	46637292	46638282	-	991	KO_vs_NTC
ENSMUSG00000045466.18	Zfp956	Zfp956	440.909237102723	0.522197929652344	0.231618601902014	0.0065482430109672	0.016464699315789	chr5	28577273	28578960	+	1688	KO_vs_NTC
ENSMUSG00000028575.11	Eqtn	Eqtn	29.0655730011371	-0.863023736520726	0.512622410043286	0.0065752515158813	0.0165291665214972	chr2	164157404	164157521	-	118	KO_vs_NTC
ENSMUSG00000052997.15	Uba2	Uba2	5445.73292963985	0.325427217241778	0.128596296042488	0.0065805877216267	0.0165391374169278	chr5;chr5;chr5;chr5;chr5;chr5;chr5;chr5;chr5	123169413;123188186;123228190;123234594;123239542;123241832;123243304;123246194;123248293	123169594;123188262;123230871;123234696;123239750;123241933;123245268;123246282;123250131	+;+;+;+;+;+;+;+;+	7248	KO_vs_NTC
ENSMUSG00000036278.6	Macrod1	Macrod1	123.051374791366	0.824079899549845	0.469313241150311	0.0065874244477438	0.0165528746684828	chr4;chr4;chr4;chr4;chr4;chr4;chr4;chr4;chr4;chr4;chr4	18407349;18519321;18602918;18773621;18826692;18864277;18864589;18870291;18874510;18874721;18891087	18407477;18519416;18602968;18773672;18826747;18864347;18864774;18870481;18874606;18874944;18891842	+;+;+;+;+;+;+;+;+;+;+	1909	KO_vs_NTC
ENSMUSG00000056050.12	Mia3	Mia3	2409.41227469372	-0.215338416425823	0.0823991495631635	0.0066007848804597	0.0165829955569437	chr5;chr5	146706622;146707072	146706973;146707496	+;+	777	KO_vs_NTC
ENSMUSG00000063362.13	Alg11	Alg11	844.102755449574	-0.408383068786856	0.168315599522817	0.0066171566896488	0.0166206677492866	chr6	72894962	72895919	-	958	KO_vs_NTC
ENSMUSG00000053178.5	Mterf1b	Mterf1b	63.713581285424	0.591185560397175	0.276428080908196	0.0066195079655612	0.0166231154692568	chr5;chr5	124035201;124051855	124035389;124052352	-;-	687	KO_vs_NTC
ENSMUSG00000020472.14	Zkscan17	Zkscan17	1764.40886371785	0.474202703580682	0.203814506860762	0.0066293372464432	0.0166443372662831	chr1;chr1;chr1;chr1;chr1;chr1;chr1;chr1;chr1;chr1;chr1;chr1;chr1	156004599;156013318;156017324;156018218;156019968;156022300;156023149;156030173;156031414;156032906;156033726;156034681;156035758	156007709;156013374;156017579;156018619;156020023;156022380;156023187;156030431;156031473;156032953;156033839;156034880;156036480	-;-;-;-;-;-;-;-;-;-;-;-;-	5406	KO_vs_NTC
ENSMUSG00000026739.13	Bmi1	Bmi1	1547.26367516484	0.35344824762667	0.141573698880868	0.0066343406603455	0.0166534364101895	chr2	114150516	114150570	-	55	KO_vs_NTC
ENSMUSG00000033307.7	Mif	Mif	8748.41845947718	0.259872371437709	0.100598135239441	0.0066672757233771	0.0167326308634495	chr3;chr3;chr3;chr3;chr3;chr3;chr3;chr3;chr3;chr3	108939873;108940500;108941269;108942727;108952811;108953800;108957615;108958542;108959057;108959910	108940444;108940589;108941416;108942855;108952923;108953934;108957794;108958719;108959321;108960774	+;+;+;+;+;+;+;+;+;+	2675	KO_vs_NTC
ENSMUSG00000017307.15	Acot8	Acot8	584.038564310169	-0.323610474110304	0.128054498376118	0.0066780998395601	0.0167493513632841	chr1	105615742	105616358	+	617	KO_vs_NTC
ENSMUSG00000026404.12	Ddx59	Ddx59	191.987157348624	0.471027659514643	0.202261805121643	0.0066779037994026	0.0167493513632841	chr2	104040669	104040807	+	139	KO_vs_NTC
ENSMUSG00000036427.5	Gpi1	Gpi1	18732.5680350383	0.223923138465573	0.0859578966853387	0.0066756321488192	0.0167493513632841	chr4	22396570	22396702	+	133	KO_vs_NTC
ENSMUSG00000057657.4	Rps18-ps3	Rps18-ps3	77.353866400861	0.722031991113608	0.375681005117837	0.0067243331053966	0.0168618064204693	chr6;chr6;chr6;chr6;chr6;chr6	18866318;18867982;18868241;18869233;18869894;18879341	18866727;18868096;18868417;18869339;18870031;18879586	+;+;+;+;+;+	1193	KO_vs_NTC
ENSMUSG00000034194.17	R3hcc1	R3hcc1	1013.80824094761	0.264599175125693	0.102754289488119	0.0067569614660961	0.0169401064662883	chr3;chr3	127556228;127557134	127556298;127557561	-;-	499	KO_vs_NTC
ENSMUSG00000069265.2	H3c1	H3c1	15.8714604601316	0.997717944218629	0.720604782552806	0.0067618923372207	0.0169489491549934	chr7;chr7	6399054;6399550	6399142;6399636	+;+	176	KO_vs_NTC
ENSMUSG00000033933.13	Vhl	Vhl	1020.88911060235	-0.331521138321043	0.131865820586295	0.0067649220899056	0.0169530239338981	chr3;chr3;chr3;chr3	122622255;122627211;122628626;122629626	122622981;122627568;122628841;122630168	-;-;-;-	1844	KO_vs_NTC
ENSMUSG00000043510.12	Hscb	Hscb	368.436422218792	0.473090191990695	0.203905371810972	0.0067712514716364	0.0169653642391656	chr4;chr4	154645754;154654789	154648637;154655318	-;-	3414	KO_vs_NTC
ENSMUSG00000030393.8	Zik1	Zik1	191.097849043882	0.623992842022633	0.300626294396326	0.006787615141425	0.0169993082799349	chr3	49604227	49604467	+	241	KO_vs_NTC
ENSMUSG00000042305.12	Tmem183a	Tmem183a	2350.94502420792	-0.176575180023353	0.0674491247071365	0.0067870375764868	0.0169993082799349	chr4;chr4;chr4;chr4;chr4;chr4;chr4;chr4;chr4;chr4;chr4;chr4;chr4;chr4;chr4;chr4	141760189;141764568;141766484;141766662;141767708;141767891;141769853;141770076;141770907;141774501;141775366;141776895;141782773;141784688;141788889;141790590	141763894;141764738;141766582;141766742;141767784;141768073;141770036;141770576;141771037;141774659;141775470;141777079;141783106;141784754;141789073;141790931	-;-;-;-;-;-;-;-;-;-;-;-;-;-;-;-	6510	KO_vs_NTC
ENSMUSG00000021339.3	Mrs2	Mrs2	926.647240813822	-0.334402689980756	0.133246928645892	0.0067892955210067	0.0169999904854076	chr1	176700617	176700724	+	108	KO_vs_NTC
ENSMUSG00000028343.10	Erp44	Erp44	2368.57326380781	0.239782078308168	0.0925836863402589	0.0067917061947577	0.0170025006418214	chr2	156892882	156893118	-	237	KO_vs_NTC
ENSMUSG00000079043.2	Fastkd5	Fastkd5	238.19170611171	0.470341120999223	0.202531091187498	0.0068089886236203	0.0170422323054709	chr7;chr7;chr7;chr7;chr7	102235854;102236094;102236448;102237122;102237401	102235872;102236346;102236542;102237230;102237530	+;+;+;+;+	606	KO_vs_NTC
ENSMUSG00000004070.15	Hmox2	Hmox2	1991.39521858566	-0.381810009884759	0.155772447195823	0.0068195653183652	0.0170651671821642	chr1	43918777	43918886	-	110	KO_vs_NTC
ENSMUSG00000053746.8	Ptrh1	Ptrh1	257.544057828984	-0.43732069811234	0.184331473178586	0.00682274615416	0.0170695891142414	chr5;chr5;chr5;chr5;chr5	129908540;129910898;129910970;129911321;129913601	129910394;129910946;129911281;129911404;129913789	+;+;+;+;+	2489	KO_vs_NTC
ENSMUSG00000020265.16	Sumo3	Sumo3	1553.41719430281	0.323374672449466	0.128370012478613	0.0068314501416745	0.0170878245308842	chr1;chr1;chr1;chr1;chr1;chr1	149413260;149420982;149424421;149425350;149447406;149449814	149413488;149421854;149424606;149425446;149447603;149449951	-;-;-;-;-;-	1721	KO_vs_NTC
ENSMUSG00000051736.8	Fam229b	Fam229b	61.2374963824276	0.659018826948912	0.326776380040067	0.0068329850235593	0.017088123689821	chr5;chr5	114917318;114923204	114917589;114923277	-;-	346	KO_vs_NTC
ENSMUSG00000020024.7	Cep83	Cep83	2073.76791444225	0.283137220766898	0.110792508374372	0.0068513183536594	0.0171236581300529	chr1;chr1	136603033;136605099	136604219;136605468	-;-	1557	KO_vs_NTC
ENSMUSG00000028391.16	Wdr31	Wdr31	38.1496867398417	0.806565852528613	0.456203553783618	0.0068512573158193	0.0171236581300529	chr2	157901536	157902012	+	477	KO_vs_NTC
ENSMUSG00000040506.16	Ambra1	Ambra1	3087.36708142791	-0.192525226192621	0.0737751684844273	0.0068514487681204	0.0171236581300529	chr4;chr4;chr4	122640346;122643688;122648197	122640461;122643785;122648326	-;-;-	344	KO_vs_NTC
ENSMUSG00000033400.14	Agl	Agl	1056.18348759396	-0.352541142380293	0.141868814561032	0.0068655652465219	0.017155387993896	chr3	112302372	112303158	+	787	KO_vs_NTC
ENSMUSG00000048997.17	Atxn7l2	Atxn7l2	437.07762630446	0.41904642475296	0.174892819335797	0.0068846658060349	0.0171995561643009	chr5;chr5;chr5;chr5;chr5;chr5;chr5;chr5;chr5;chr5	86302217;86306267;86309264;86326408;86327618;86331071;86337227;86338781;86339480;86373345	86303772;86306409;86309523;86326585;86327736;86331225;86337294;86338899;86339601;86373420	-;-;-;-;-;-;-;-;-;-	2796	KO_vs_NTC
ENSMUSG00000038608.15	Dock10	Dock10	5847.5873850257	-0.454494525393759	0.194061321937577	0.0068981359902238	0.017229642934622	chr4	84915896	84916837	+	942	KO_vs_NTC
ENSMUSG00000036098.15	Myrf	Myrf	77.3129360717715	-0.739432103716101	0.393175402420986	0.0069105501847879	0.0172570802339461	chr4	12812706	12812812	+	107	KO_vs_NTC
ENSMUSG00000024498.15	Tcerg1	Tcerg1	7054.82051154044	0.243942918839557	0.0945241216470241	0.006917497221106	0.0172672858068296	chr2	52361630	52362495	-	866	KO_vs_NTC
ENSMUSG00000063049.4	Ing2	Ing2	561.092489568353	0.518562630169048	0.231640271950911	0.0069174132022451	0.0172672858068296	chr6;chr6;chr6;chr6	71199827;71201608;71203087;71204904	71199993;71201780;71203179;71205023	+;+;+;+	553	KO_vs_NTC
ENSMUSG00000033581.16	Igf2bp2	Igf2bp2	29.1781402049231	0.955559567990551	0.654320141952799	0.0069272789348153	0.0172881285363706	chr3	116528137	116528578	-	442	KO_vs_NTC
ENSMUSG00000052942.13	Glis3	Glis3	78.1915844954212	0.942303392800005	0.632938130978536	0.0069328424963203	0.0172984377558527	chr5	123066242	123066699	+	458	KO_vs_NTC
ENSMUSG00000003037.16	Rab8a	Rab8a	4298.2448223965	-0.255026326921658	0.0991376067336526	0.0069366867072031	0.0173032534339538	chr1;chr1;chr1;chr1	36537507;36541824;36542762;36545331	36539534;36542230;36542865;36547445	-;-;-;-	4654	KO_vs_NTC
ENSMUSG00000016664.14	Pacsin2	Pacsin2	1884.74745299169	-0.298250792078503	0.117519647339612	0.0069376387173902	0.0173032534339538	chr1	100252917	100253048	-	132	KO_vs_NTC
ENSMUSG00000064128.6	Cenpj	Cenpj	712.295531558088	0.294100767525214	0.115740230939319	0.0069484964038812	0.0173267545601947	chr6;chr6;chr6;chr6	84921123;84922675;84923232;84924794	84921155;84922779;84923314;84924996	+;+;+;+	424	KO_vs_NTC
ENSMUSG00000059851.15	Kmt5c	Kmt5c	2175.54200256457	0.361093810093321	0.146184082961427	0.006951210384091	0.0173299430471848	chr6	43856124	43856904	-	781	KO_vs_NTC
ENSMUSG00000030983.4	Bccip	Bccip	2187.16841325892	0.40847422740099	0.16970197501413	0.0069603924609124	0.0173456715321066	chr3	65678386	65680882	+	2497	KO_vs_NTC
ENSMUSG00000034908.16	Sidt2	Sidt2	7808.78811267205	-0.256902164393765	0.0999635294542353	0.0069596788229975	0.0173456715321066	chr3;chr3;chr3;chr3;chr3;chr3;chr3;chr3;chr3;chr3;chr3;chr3;chr3;chr3;chr3;chr3;chr3;chr3;chr3;chr3;chr3;chr3;chr3	142790902;142794103;142794388;142798903;142799805;142799952;142803554;142804789;142809473;142809642;142809824;142810361;142810691;142811527;142811914;142820537;142821309;142828881;142829184;142830238;142839208;142852944;142881611	142794014;142794183;142794495;142799045;142799881;142803120;142803730;142804867;142809564;142809717;142809954;142810487;142810865;142811602;142812582;142820646;142821704;142829094;142829329;142830614;142839362;142855735;142882004	-;-;-;-;-;-;-;-;-;-;-;-;-;-;-;-;-;-;-;-;-;-;-	12877	KO_vs_NTC
ENSMUSG00000055065.6	Ddx17	Ddx17	20161.5410775558	-0.261430453693036	0.101863561626802	0.0069649098918194	0.017353347510076	chr5;chr5;chr5;chr5;chr5;chr5;chr5;chr5;chr5;chr5;chr5;chr5;chr5;chr5;chr5;chr5;chr5;chr5;chr5;chr5;chr5;chr5;chr5;chr5;chr5	139200637;139210194;139211941;139214111;139215158;139223578;139225263;139226578;139226679;139229753;139230608;139231104;139233471;139233901;139234687;139235492;139236649;139237879;139238828;139241233;139241943;139245329;139246693;139248070;139248418	139200699;139210327;139212444;139214207;139215775;139223785;139225447;139226604;139228340;139229944;139230838;139231237;139233569;139234573;139234832;139235731;139236735;139237922;139238939;139241487;139242027;139245444;139246860;139248162;139249840	+;+;+;+;+;+;+;+;+;+;+;+;+;+;+;+;+;+;+;+;+;+;+;+;+	7596	KO_vs_NTC
ENSMUSG00000032612.14	Usp4	Usp4	5182.94306670429	-0.227662590415389	0.0879794327287233	0.0069688226141573	0.0173595139763433	chr3	102830494	102830818	+	325	KO_vs_NTC
ENSMUSG00000073702.11	Rpl31	Rpl31	10155.2695105267	0.419754185451428	0.175618058419202	0.0069724480070731	0.0173649623014442	chr7	27949155	27949763	-	609	KO_vs_NTC
ENSMUSG00000024018.17	Ccdc167	Ccdc167	1005.54430448382	0.348485617601848	0.140378101446931	0.007001206583149	0.0174329899535867	chr2	33323171	33323437	+	267	KO_vs_NTC
ENSMUSG00000052031.7	Tagap1	Tagap1	940.185075418977	0.521852978457048	0.234198344226947	0.0070054174776595	0.0174398784794354	chr5;chr5	116123614;116127726	116123827;116129110	+;+	1599	KO_vs_NTC
ENSMUSG00000034154.15	Ino80	Ino80	2385.96979742898	-0.291586514097937	0.114818925620821	0.0070202004757189	0.0174730778280418	chr3	127048976	127052046	-	3071	KO_vs_NTC
ENSMUSG00000030986.13	Dhx32	Dhx32	1359.80950523105	-0.305909502685198	0.121113498781734	0.0070326919035153	0.0175005610146423	chr3	65771511	65771617	-	107	KO_vs_NTC
ENSMUSG00000008604.11	Ubqln4	Ubqln4	2967.2223495059	-0.179373205703843	0.0688778465892494	0.0070371768294444	0.0175081131338785	chr1;chr1;chr1;chr1	73522095;73525840;73528725;73529673	73525627;73525948;73528934;73529790	-;-;-;-	3970	KO_vs_NTC
ENSMUSG00000026628.13	Atf3	Atf3	1759.43897841839	-0.559658373104716	0.258595418339382	0.0070465326559731	0.017527778180515	chr2;chr2	111644498;111649162	111646020;111649201	-;-	1563	KO_vs_NTC
ENSMUSG00000058126.6	Tpm3-rs7	Tpm3-rs7	193.338434734082	-0.4179962194464	0.17503859321589	0.0070584352226108	0.0175537686669008	chr6	29022619	29022691	+	73	KO_vs_NTC
ENSMUSG00000032481.16	Smarcc1	Smarcc1	6658.99447679887	0.311519951884651	0.123677936425312	0.0070635475113597	0.0175592490533577	chr3	98846506	98846760	+	255	KO_vs_NTC
ENSMUSG00000043415.5	Otud1	Otud1	98.4687082479702	-0.638831274321285	0.313904755292535	0.0070621447682287	0.0175592490533577	chr4;chr4;chr4	152697540;152698932;152700122	152697839;152699121;152700515	+;+;+	884	KO_vs_NTC
ENSMUSG00000038866.15	Zcchc2	Zcchc2	1709.48215964906	-0.337959064134126	0.135702232933551	0.0070772404289522	0.017584400216161	chr4	91365379	91365939	+	561	KO_vs_NTC
ENSMUSG00000039318.12	Rab3gap2	Rab3gap2	2592.8991044098	-0.208599336341119	0.080491678360474	0.0070780342099173	0.017584400216161	chr4	103543374	103544727	-	1354	KO_vs_NTC
ENSMUSG00000052419.7	Smim30	Smim30	853.12713018235	-0.371294419327785	0.151503390496986	0.0070772779131715	0.017584400216161	chr5;chr5	120419659;120431687	120420200;120431767	-;-	623	KO_vs_NTC
ENSMUSG00000074165.10	Zfp788	Zfp788	549.127926668223	0.338675262829456	0.136055084109445	0.007084860122311	0.0175977373208772	chr7;chr7	30955825;30957893	30955991;30958004	+;+	279	KO_vs_NTC
ENSMUSG00000094942.7	Gm3604	Gm3604	87.8523589123509	0.579619768272643	0.272230894550693	0.0070910440452081	0.0176094746610127	chr11	87443237	87443452	+	216	KO_vs_NTC
ENSMUSG00000022956.10	Atp5po	Atp5po	3067.29656549253	0.321894601280589	0.128511070976205	0.0071325982340035	0.0177090255145711	chr2;chr2;chr2;chr2;chr2;chr2;chr2	26200212;26202094;26202350;26202974;26203950;26206345;26208102	26201511;26202262;26202866;26203441;26204121;26206575;26208289	-;-;-;-;-;-;-	3045	KO_vs_NTC
ENSMUSG00000022044.14	Stmn4	Stmn4	64.8180813655174	-0.933687158859378	0.62696953526575	0.007135013835402	0.0177113809721719	chr2;chr2	3925808;3928960	3926043;3929139	-;-	416	KO_vs_NTC
ENSMUSG00000038805.10	Six3	Six3	9.9961748817989	-0.998552549118234	0.74306019568799	0.0071498293679062	0.0177445097200617	chr4	89182981	89183120	-	140	KO_vs_NTC
ENSMUSG00000000673.8	Haao	Haao	165.306117307596	0.697690860350707	0.360826751202844	0.0071623914998457	0.0177674136934582	chr1	9834498	9834602	-	105	KO_vs_NTC
ENSMUSG00000001767.5	Crnkl1	Crnkl1	1735.87707886648	-0.259158628194132	0.101314136706363	0.007163472739751	0.0177674136934582	chr1	23291701	23291784	+	84	KO_vs_NTC
ENSMUSG00000111546.1	ENSMUSG00000111546.1	ENSMUSG00000111546.1	64.2335287144634	0.806543736660555	0.462051956682751	0.0071620630994154	0.0177674136934582	chrY;chrY	13580701;13582023	13580832;13582258	-;-	368	KO_vs_NTC
ENSMUSG00000032527.13	Pccb	Pccb	654.761963458124	0.389580512509382	0.160871596164996	0.0071739645930341	0.0177897819873268	chr3;chr3;chr3;chr3;chr3;chr3;chr3;chr3;chr3;chr3;chr3;chr3;chr3	100562208;100578476;100581985;100587718;100591833;100616963;100620029;100632504;100644541;100646992;100652539;100656019;100684561	100567742;100578591;100582157;100587937;100591948;100617056;100620152;100632598;100644621;100647110;100652635;100656274;100685503	-;-;-;-;-;-;-;-;-;-;-;-;-	7969	KO_vs_NTC
ENSMUSG00000027580.17	Helz2	Helz2	4470.13341052092	-0.395183935853898	0.163710579138755	0.007176733698594	0.0177929943894916	chr2;chr2;chr2;chr2;chr2	137288503;137294020;137294558;137326357;137328992	137288863;137294089;137294625;137326390;137329126	+;+;+;+;+	668	KO_vs_NTC
ENSMUSG00000047515.8	BC049715	BC049715	307.703043602991	0.597115110870521	0.285078148813568	0.0071974908095355	0.0178371313699368	chr5	59053599	59054552	+	954	KO_vs_NTC
ENSMUSG00000105986.1	ENSMUSG00000105986.1	ENSMUSG00000105986.1	85.7575130562352	-0.726879056955719	0.386005119941819	0.0071961734951694	0.0178371313699368	chr17	57838427	57839233	-	807	KO_vs_NTC
ENSMUSG00000041297.7	Cdk13	Cdk13	3409.4987842813	-0.251447428827072	0.0981892260555672	0.0072124671744924	0.0178705784249583	chr4	132244946	132245266	-	321	KO_vs_NTC
ENSMUSG00000029535.4	Triap1	Triap1	616.819123972181	-0.290626801958776	0.114852421439953	0.0072147143945579	0.0178724787853698	chr3;chr3;chr3;chr3;chr3;chr3;chr3;chr3	14766216;14767404;14770171;14770808;14776218;14777729;14778348;14808302	14766652;14767559;14770233;14770903;14776336;14777926;14778459;14808368	-;-;-;-;-;-;-;-	1248	KO_vs_NTC
ENSMUSG00000007670.9	Khsrp	Khsrp	7351.43428287706	0.316839258335025	0.12645136406653	0.0072173481837922	0.0178753357889451	chr1	68758485	68761727	-	3243	KO_vs_NTC
ENSMUSG00000023191.9	P3h3	P3h3	125.826328726465	-0.617340602818079	0.299661916223491	0.0072260393756429	0.0178931910216392	chr2;chr2	29349842;29396301	29350106;29396459	-;-	424	KO_vs_NTC
ENSMUSG00000031604.10	Msmo1	Msmo1	3642.55885648251	0.289425867846307	0.114366092449306	0.0072303238576041	0.0179001292304107	chr3;chr3;chr3;chr3;chr3;chr3;chr3	88364584;88365028;88365882;88366160;88366722;88367219;88367689	88364623;88365802;88366084;88366286;88367001;88367369;88368541	+;+;+;+;+;+;+	2429	KO_vs_NTC
ENSMUSG00000028848.13	Gpn2	Gpn2	480.746848407847	-0.413962751037704	0.173651885157375	0.0072451849934414	0.0179332438726551	chr2;chr2;chr2;chr2;chr2;chr2	169480617;169482406;169483286;169500428;169503597;169504555	169480787;169482476;169483308;169500735;169503751;169504843	+;+;+;+;+;+	1017	KO_vs_NTC
ENSMUSG00000039987.15	Phtf2	Phtf2	986.169908764808	0.430992337945057	0.182722193594149	0.0072470421144112	0.0179341640683338	chr4;chr4;chr4;chr4;chr4;chr4;chr4;chr4;chr4;chr4;chr4;chr4;chr4	116557658;116558079;116569164;116570871;116573394;116574337;116578799;116581250;116587371;116588579;116590166;116591229;116592806	116557828;116558149;116570181;116570983;116573523;116574614;116579319;116581443;116587511;116588794;116590290;116591331;116593882	+;+;+;+;+;+;+;+;+;+;+;+;+	4158	KO_vs_NTC
ENSMUSG00000033216.9	Eefsec	Eefsec	864.975398455826	0.357797301392183	0.145604902098897	0.0072720660949941	0.0179924028751966	chr3;chr3;chr3;chr3;chr3;chr3;chr3;chr3;chr3;chr3;chr3;chr3;chr3;chr3;chr3;chr3;chr3;chr3;chr3;chr3;chr3;chr3;chr3;chr3;chr3;chr3;chr3;chr3;chr3;chr3;chr3	108390851;108393340;108393535;108394213;108394885;108395116;108395328;108395560;108395943;108396719;108396947;108397230;108397502;108397760;108398469;108398879;108399617;108399882;108400503;108400778;108401146;108401400;108401937;108402448;108402705;108403221;108403624;108403897;108404349;108406750;108412185	108393245;108393524;108394024;108394340;108395007;108395242;108395407;108395672;108396633;108396845;108397114;108397410;108397630;108397943;108398678;108398973;108399718;108400065;108400623;108400919;108401320;108401687;108402103;108402589;108402868;108403378;108403712;108404012;108404571;108407397;108415552	-;-;-;-;-;-;-;-;-;-;-;-;-;-;-;-;-;-;-;-;-;-;-;-;-;-;-;-;-;-;-	11513	KO_vs_NTC
ENSMUSG00000091272.2	ENSMUSG00000091272.2	ENSMUSG00000091272.2	186.44558697095	0.72798962553027	0.388084638185834	0.0072804902668526	0.0180095553128413	chr10	107136974	107137058	+	85	KO_vs_NTC
ENSMUSG00000019923.14	Zwint	Zwint	3888.59187443301	0.325998555331609	0.13080324576492	0.0072939001440945	0.018039031204383	chr1	135150666	135150766	-	101	KO_vs_NTC
ENSMUSG00000038517.15	Tbkbp1	Tbkbp1	163.26320131211	-0.759674692866563	0.41763609516004	0.0073198738497412	0.0180995611021453	chr4	80002331	80003388	+	1058	KO_vs_NTC
ENSMUSG00000056673.14	Kdm5d	Kdm5d	543.436218649567	-0.714628807107261	1.53159278124436	0.0073227160155033	0.018102881484682	chr5;chr5;chr5;chr5;chr5	151435966;151447506;151449602;151459516;151461602	151436854;151447629;151449829;151460331;151461865	-;-;-;-;-	2321	KO_vs_NTC
ENSMUSG00000025823.9	Pdia4	Pdia4	4877.4383490568	0.424853269198984	0.179824991320975	0.0073468110389182	0.0181587300888227	chr2;chr2	88032288;88037530	88035165;88037699	-;-	3048	KO_vs_NTC
ENSMUSG00000018143.10	Mafk	Mafk	977.746549583272	-0.317638555046574	0.127170480258606	0.0073575625842133	0.0181778618051548	chr1;chr1;chr1;chr1;chr1	117697131;117697312;117698849;117726775;117727324	117697228;117697512;117698975;117726903;117727441	+;+;+;+;+	673	KO_vs_NTC
ENSMUSG00000087366.7	Junos	Junos	170.842767693516	-0.760245948523249	0.418726026282111	0.007356073859751	0.0181778618051548	chr9;chr9	105333513;105347950	105333839;105348916	+;+	1294	KO_vs_NTC
ENSMUSG00000071855.4	Ccdc112	Ccdc112	163.578139398503	-0.544236216453771	0.250613680607371	0.0073622166611245	0.0181856391093325	chr7;chr7	19920729;19927434	19920892;19927607	+;+	338	KO_vs_NTC
ENSMUSG00000012848.15	Rps5	Rps5	21676.781985783	0.388134931289047	0.161001310599016	0.007422015290065	0.0183295996343312	chr1	85484252	85485142	-	891	KO_vs_NTC
ENSMUSG00000027822.16	Slc33a1	Slc33a1	1384.06652183216	-0.27675515145422	0.109390714826595	0.0074589969264686	0.0184171633722254	chr2	148053124	148053202	+	79	KO_vs_NTC
ENSMUSG00000024181.8	Mrpl28	Mrpl28	1091.28950935664	0.323167975721542	0.129947382485234	0.0074605744320798	0.0184172921065082	chr2	37019271	37020196	-	926	KO_vs_NTC
ENSMUSG00000012114.16	Med15	Med15	2346.02653535628	-0.187698279079738	0.0727372690433442	0.007465693240302	0.0184261611168044	chr1;chr1;chr1;chr1;chr1;chr1;chr1;chr1;chr1;chr1;chr1;chr1;chr1;chr1;chr1;chr1;chr1;chr1;chr1;chr1;chr1;chr1;chr1;chr1;chr1;chr1;chr1;chr1;chr1;chr1;chr1;chr1;chr1;chr1;chr1;chr1;chr1;chr1;chr1;chr1;chr1;chr1;chr1	84721189;84725396;84725736;84726203;84728125;84731623;84732013;84736982;84738678;84739514;84742187;84743094;84743820;84744678;84745013;84747178;84749158;84750358;84751539;84751880;84754271;84756649;84758974;84760763;84761011;84761864;84762119;84763328;84763839;84765951;84766159;84768583;84776317;84777424;84782361;84786091;84793525;84795690;84814823;84838611;84839229;84840234;84840483	84724814;84725499;84725830;84726316;84730696;84731777;84732127;84737080;84738834;84739656;84742338;84743221;84744019;84744751;84745185;84747329;84749349;84750543;84751713;84751980;84754478;84757950;84760184;84760919;84761128;84762029;84762187;84763489;84763931;84766075;84766715;84768731;84776412;84777507;84784298;84786196;84794327;84795815;84814969;84838731;84839311;84840266;84840516	-;-;-;-;-;-;-;-;-;-;-;-;-;-;-;-;-;-;-;-;-;-;-;-;-;-;-;-;-;-;-;-;-;-;-;-;-;-;-;-;-;-;-	16601	KO_vs_NTC
ENSMUSG00000027015.4	Cybrd1	Cybrd1	12.1973103832182	1.01376289192656	0.793855849224665	0.0074807584106317	0.0184595702125419	chr2	121891571	121891684	-	114	KO_vs_NTC
ENSMUSG00000079225.3	Gm9531	Gm9531	115.674413035938	0.583123607023157	0.277754597719763	0.0075151802187469	0.0185407204661116	chr7;chr7	103154792;103156346	103155746;103156356	-;-	966	KO_vs_NTC
ENSMUSG00000043019.12	Edem3	Edem3	1617.9032388442	-0.257195604672789	0.101202014420803	0.0075278348916103	0.0185681467786116	chr4;chr4;chr4;chr4;chr4;chr4;chr4;chr4;chr4;chr4	148960535;148963232;148966222;148967524;148983354;149014386;149031151;149041721;149076020;149099772	148961794;148963533;148966319;148970635;148984165;149014709;149031276;149041805;149076067;149099876	-;-;-;-;-;-;-;-;-;-	6272	KO_vs_NTC
ENSMUSG00000038696.14	Mapkap1	Mapkap1	1386.99590417296	-0.261021339382714	0.10283366514303	0.0075358446134905	0.0185841069982199	chr4	88599175	88599810	-	636	KO_vs_NTC
ENSMUSG00000050912.15	Tmem123	Tmem123	5429.36440871091	-0.537657965650277	0.247453055728042	0.0075388893810858	0.0185878191519769	chr5;chr5;chr5;chr5;chr5;chr5;chr5;chr5;chr5;chr5;chr5;chr5;chr5;chr5;chr5;chr5;chr5;chr5;chr5;chr5;chr5;chr5;chr5;chr5;chr5;chr5;chr5;chr5;chr5	108132875;108135422;108135973;108138914;108140859;108148911;108155759;108158525;108161467;108163648;108168009;108171613;108173751;108174866;108180398;108180814;108188932;108191883;108193701;108195996;108197757;108201325;108202065;108206595;108212094;108215987;108220698;108228580;108232734	108133339;108135564;108136144;108139575;108141179;108149039;108155855;108158646;108161758;108163772;108168163;108171833;108173861;108174997;108180532;108180891;108189048;108192050;108193843;108196159;108197970;108201424;108202181;108206738;108212297;108216124;108220898;108229047;108233628	+;+;+;+;+;+;+;+;+;+;+;+;+;+;+;+;+;+;+;+;+;+;+;+;+;+;+;+;+	6433	KO_vs_NTC
ENSMUSG00000047613.10	A430005L14Rik	A430005L14Rik	302.60404839345	0.48443683914688	0.2144675444704	0.0075570107595448	0.018628694959319	chr5	62004220	62004835	+	616	KO_vs_NTC
ENSMUSG00000026729.9	4930562F07Rik	4930562F07Rik	211.02998073813	-0.683567437799677	0.353804789066985	0.0075722551022775	0.0186586547152856	chr2;chr2	114009601;114013064	114011923;114013619	-;-	2879	KO_vs_NTC
ENSMUSG00000039512.11	Bltp3a	Bltp3a	1138.00997240431	0.349897501603461	0.142715747552476	0.0075708509175694	0.0186586547152856	chr4	107688128	107688678	+	551	KO_vs_NTC
ENSMUSG00000009406.13	Elk1	Elk1	821.814177233702	-0.37239736997233	0.153707320028728	0.0075948922975349	0.0187106161192486	chr1;chr1;chr1;chr1;chr1;chr1;chr1;chr1;chr1;chr1;chr1	75171717;75172114;75172266;75172555;75174326;75174702;75175508;75176090;75177303;75177665;75179570	75171988;75172182;75172360;75174224;75174554;75175038;75175617;75176211;75177486;75179068;75180392	-;-;-;-;-;-;-;-;-;-;-	5315	KO_vs_NTC
ENSMUSG00000063550.8	Nup98	Nup98	8717.85840059038	-0.277949271515614	0.110243062293225	0.0076194925517078	0.0187635637506264	chr6	77586995	77588481	-	1487	KO_vs_NTC
ENSMUSG00000086289.3	ENSMUSG00000086289.3	ENSMUSG00000086289.3	624.514070311803	-0.642058075970858	0.3214426404901	0.0076186564088545	0.0187635637506264	chr9	63898265	63898802	+	538	KO_vs_NTC
ENSMUSG00000032094.8	Cd3d	Cd3d	5732.76231170235	0.367319075617177	0.151294946666177	0.0076232067482309	0.0187688821937481	chr3;chr3;chr3;chr3;chr3;chr3;chr3;chr3;chr3	94464983;94465757;94466885;94467754;94472163;94472822;94473251;94473496;94480238	94465095;94465883;94466931;94467832;94472239;94472922;94473319;94473591;94480341	-;-;-;-;-;-;-;-;-	813	KO_vs_NTC
ENSMUSG00000028914.13	Casp9	Casp9	434.192902981215	-0.466824658944764	0.204444277884656	0.0076264863733015	0.0187731287403146	chr2;chr2	172425804;172440377	172427765;172440560	-;-	2146	KO_vs_NTC
ENSMUSG00000028114.16	Mettl14	Mettl14	1058.13364111815	0.291698991121321	0.116266183202342	0.0076332952390043	0.0187860592571827	chr2	153826171	153826605	+	435	KO_vs_NTC
ENSMUSG00000014602.15	Kif1a	Kif1a	159.934901058633	0.851382287585363	0.524400680615843	0.007640398555305	0.0187976281944114	chr1	87865073	87865916	+	844	KO_vs_NTC
ENSMUSG00000085211.2	ENSMUSG00000085211.2	ENSMUSG00000085211.2	92.8701041236881	-0.897838368029161	0.588855795756664	0.0076411097546936	0.0187976281944114	chr9	31643770	31644685	+	916	KO_vs_NTC
ENSMUSG00000050232.6	Cxcr3	Cxcr3	408.625380540801	-0.524629490935711	0.239773398914722	0.007654354488506	0.0188263752483648	chr5	100513187	100513620	-	434	KO_vs_NTC
ENSMUSG00000032633.12	Flcn	Flcn	1256.23210442054	-0.534429486397013	0.246133778368317	0.0076655122410424	0.0188499785740013	chr3;chr3;chr3;chr3;chr3;chr3;chr3;chr3;chr3;chr3;chr3;chr3;chr3;chr3;chr3;chr3;chr3;chr3	103020426;103028789;103036575;103038692;103043157;103043542;103043806;103044578;103046785;103047014;103049621;103050001;103051040;103052812;103054655;103055349;103056054;103056886	103020891;103030897;103036721;103042757;103043238;103043685;103044241;103044841;103046925;103047178;103049728;103050473;103051152;103052931;103054833;103055512;103056477;103058186	+;+;+;+;+;+;+;+;+;+;+;+;+;+;+;+;+;+	10902	KO_vs_NTC
ENSMUSG00000051403.9	Ppp1r37	Ppp1r37	1127.15873429908	-0.348888268207219	0.142516201258181	0.0076693329031473	0.0188555335924661	chr5	112372585	112372951	-	367	KO_vs_NTC
ENSMUSG00000035275.14	Raver2	Raver2	48.0021901481073	0.965178076009395	0.704801395044116	0.0076725795120185	0.0188596752907394	chr3;chr3;chr3;chr3	151887303;151891359;151894001;151894816	151887329;151891484;151894167;151895101	+;+;+;+	606	KO_vs_NTC
ENSMUSG00000074272.10	Ceacam1	Ceacam1	33.7203876049446	-0.890184446911303	0.57853971302789	0.0076756847267837	0.0188634678182753	chr7;chr7;chr7	32013037;32014096;32014733	32013126;32014270;32014798	-;-;-	331	KO_vs_NTC
ENSMUSG00000030126.17	Tmcc1	Tmcc1	808.1745107572	0.30588345452403	0.12272377725667	0.0077029087738829	0.0189265202555683	chr3	37108174	37109026	+	853	KO_vs_NTC
ENSMUSG00000039178.9	Tbc1d19	Tbc1d19	748.040856370843	-0.386602007569665	0.161283969131166	0.0077366768532693	0.0190043556579332	chr4;chr4;chr4;chr4;chr4;chr4;chr4;chr4;chr4;chr4;chr4;chr4;chr4;chr4	99829198;99831390;99877967;99878088;99878707;99888860;99892373;99897402;99900537;99901644;99904686;99909580;99910924;99912536	99829554;99831621;99878050;99878283;99878825;99888994;99892379;99897511;99900694;99901777;99904834;99909789;99911031;99912788	+;+;+;+;+;+;+;+;+;+;+;+;+;+	2252	KO_vs_NTC
ENSMUSG00000049532.10	Sall2	Sall2	651.730868500296	0.277119009878272	0.11013003898261	0.0077377350020208	0.0190043556579332	chr5;chr5;chr5;chr5;chr5;chr5	91357261;91360746;91365790;91366121;91376914;91402658	91359327;91362451;91365973;91366238;91377021;91402994	-;-;-;-;-;-	4520	KO_vs_NTC
ENSMUSG00000021607.8	Mrpl36	Mrpl36	762.756687323803	0.358131902360278	0.147221467733724	0.0077588739775598	0.0190503924086504	chr1;chr1;chr1;chr1;chr1;chr1;chr1;chr1;chr1;chr1;chr1;chr1;chr1;chr1;chr1;chr1;chr1;chr1;chr1;chr1;chr1;chr1	182565007;182571933;182596947;182597575;182598662;182599542;182602029;182603647;182604440;182605233;182607594;182611089;182613326;182614789;182620150;182622461;182623919;182627536;182627978;182628534;182630102;182632084	182565297;182572002;182597065;182597708;182598830;182599625;182602114;182603721;182604600;182606526;182607769;182611100;182613537;182614825;182620218;182622518;182623983;182627604;182628056;182628715;182630160;182632352	+;+;+;+;+;+;+;+;+;+;+;+;+;+;+;+;+;+;+;+;+;+	3770	KO_vs_NTC
ENSMUSG00000021962.8	Dcp1a	Dcp1a	2249.44891247267	-0.269510468081458	0.106894328181226	0.0077596347412409	0.0190503924086504	chr1	193493587	193495886	+	2300	KO_vs_NTC
ENSMUSG00000022973.17	Synj1	Synj1	3130.97093828843	-0.273843462376691	0.108815790477289	0.0077874442990083	0.0191090222239704	chr2;chr2;chr2;chr2;chr2;chr2;chr2;chr2;chr2;chr2;chr2;chr2	26389339;26389831;26390495;26390927;26391866;26392412;26392906;26393086;26393297;26393518;26395025;26395419	26389432;26390310;26390577;26391178;26392398;26392675;26392998;26393204;26393387;26393941;26395169;26397122	+;+;+;+;+;+;+;+;+;+;+;+	4282	KO_vs_NTC
ENSMUSG00000031960.14	Aars1	Aars1	8314.17364291057	-0.269976882804905	0.107154951941172	0.0077898465617345	0.0191090222239704	chr3;chr3	92957390;92958063	92957437;92958505	+;+	491	KO_vs_NTC
ENSMUSG00000054079.12	Utp18	Utp18	1625.81265547811	0.39017537042502	0.163279003772951	0.0077885394495848	0.0191090222239704	chr5;chr5;chr5;chr5;chr5;chr5;chr5;chr5;chr5;chr5;chr5;chr5;chr5;chr5;chr5;chr5;chr5;chr5;chr5;chr5;chr5;chr5;chr5;chr5;chr5;chr5;chr5;chr5;chr5;chr5;chr5;chr5	134357656;134358573;134360175;134360954;134361669;134362404;134363182;134363902;134366836;134375474;134376894;134379937;134382530;134382781;134383740;134384820;134385790;134388427;134389131;134389674;134390822;134392395;134395617;134402111;134402903;134409127;134410954;134415135;134417053;134455895;134456112;134456509	134357896;134359118;134360275;134361146;134361746;134362548;134363374;134363979;134366916;134376135;134377078;134380020;134382685;134382830;134384502;134385084;134385837;134388523;134389211;134389711;134390930;134392420;134395800;134402194;134404966;134409310;134411109;134415276;134417181;134455951;134456277;134456716	-;-;-;-;-;-;-;-;-;-;-;-;-;-;-;-;-;-;-;-;-;-;-;-;-;-;-;-;-;-;-;-	7594	KO_vs_NTC
ENSMUSG00000078776.9	Fcgbpl1	Fcgbpl1	25.997847617847	-0.933149085890221	0.651213162661534	0.0077881405447152	0.0191090222239704	chr7	98506954	98507116	+	163	KO_vs_NTC
ENSMUSG00000018565.17	Elp5	Elp5	1880.96281687693	-0.279883985919419	0.111451959338054	0.0077965782855757	0.0191216506642376	chr1;chr1	120856674;120857665	120856776;120858010	+;+	449	KO_vs_NTC
ENSMUSG00000045827.10	Serpinb9	Serpinb9	2314.01390972296	-0.952125585777137	0.68585548021446	0.0077981639023401	0.0191216553527326	chr5	31926697	31927391	+	695	KO_vs_NTC
ENSMUSG00000026104.14	Stat1	Stat1	4438.71795681928	0.374273009781939	0.155426811616722	0.0078457150951887	0.0192343480323469	chr2;chr2;chr2;chr2;chr2;chr2;chr2;chr2;chr2	91184061;91184655;91184942;91190185;91191789;91192560;91193617;91194653;91202745	91184482;91184749;91185055;91190947;91192055;91192744;91193696;91195151;91202834	-;-;-;-;-;-;-;-;-	2515	KO_vs_NTC
ENSMUSG00000060591.9	Ifitm2	Ifitm2	1688.18911241406	-0.442147867706578	0.191338911910978	0.0078474078580971	0.0192345924642032	chr6	52158432	52158556	+	125	KO_vs_NTC
ENSMUSG00000045237.5	Eola1	Eola1	410.543133363228	-0.366588854854488	0.151631327280952	0.00785093077045	0.0192393217216184	chr5;chr5;chr5;chr5;chr5	25100983;25103128;25104721;25109184;25109647	25103007;25103231;25104827;25109412;25110109	+;+;+;+;+	2928	KO_vs_NTC
ENSMUSG00000020439.17	Smtn	Smtn	416.668034089715	0.695800938235636	0.367248236177237	0.007864980998542	0.0192698418377429	chr1;chr1;chr1;chr1;chr1;chr1;chr1	155063447;155064880;155065216;155065722;155079703;155080640;155081192	155063858;155065020;155065395;155065909;155079843;155080783;155083266	-;-;-;-;-;-;-	3281	KO_vs_NTC
ENSMUSG00000032119.5	Hinfp	Hinfp	1565.79238515382	-0.257559401457037	0.102005661842933	0.0078706732540472	0.0192798760132615	chr3;chr3;chr3;chr3;chr3;chr3;chr3;chr3;chr3;chr3;chr3;chr3;chr3;chr3;chr3;chr3;chr3;chr3;chr3;chr3;chr3	94837567;94853950;94856043;94860796;94861356;94862422;94863728;94864458;94870080;94870988;94872273;94873642;94874594;94875100;94876636;94876914;94877236;94877655;94878156;94878522;94878661	94837740;94854074;94856201;94860971;94861593;94862530;94864378;94866502;94870186;94871325;94872427;94873751;94874694;94875246;94876770;94877083;94877376;94877987;94878268;94878546;94882326	+;+;+;+;+;+;+;+;+;+;+;+;+;+;+;+;+;+;+;+;+	9218	KO_vs_NTC
ENSMUSG00000038692.8	Hoxb4	Hoxb4	315.150013461212	-0.498224413650771	0.22445859391403	0.0078791499458749	0.0192967254455363	chr4;chr4	88578887;88580145	88579011;88580574	-;-	555	KO_vs_NTC
ENSMUSG00000015994.10	Fnta	Fnta	1823.77731473389	-0.226520337002778	0.0890511779781408	0.0078866195448252	0.0193111020856256	chr1	94468715	94469887	-	1173	KO_vs_NTC
ENSMUSG00000028973.18	Abcb8	Abcb8	1414.84703236922	0.285017185070735	0.113895133850408	0.0078924933821488	0.0193176495228187	chr2	174286608	174286671	+	64	KO_vs_NTC
ENSMUSG00000062006.12	Rpl34	Rpl34	8650.8354427375	0.410782361784487	0.174387865719581	0.0078916367632022	0.0193176495228187	chr6;chr6;chr6;chr6;chr6;chr6;chr6;chr6;chr6	67036599;67043759;67063395;67066829;67073541;67073806;67076760;67078227;67079903	67036935;67043918;67064718;67066948;67073670;67074026;67077365;67078417;67080654	+;+;+;+;+;+;+;+;+	3841	KO_vs_NTC
ENSMUSG00000043262.16	Uevld	Uevld	663.364769022981	-0.429284293095979	0.184432594855911	0.0079043895580431	0.0193428454648992	chr4;chr4;chr4;chr4	150828225;150849787;150852571;150854826	150828481;150849909;150852659;150854949	-;-;-;-	593	KO_vs_NTC
ENSMUSG00000023915.4	Tnfrsf21	Tnfrsf21	70.6471600696298	0.756018517114307	0.422832045641043	0.0079083602243226	0.0193486405974614	chr2	32221970	32222054	+	85	KO_vs_NTC
ENSMUSG00000021704.7	Mtx3	Mtx3	941.435052944263	0.479123278290873	0.21324333295805	0.0079562826856278	0.0194580022577012	chr1;chr1;chr1;chr1;chr1;chr1;chr1;chr1;chr1;chr1	185332149;185338106;185341223;185345315;185346675;185348744;185349837;185352182;185353957;185356478	185332321;185338232;185341327;185345427;185346723;185348835;185349881;185352379;185354062;185357777	+;+;+;+;+;+;+;+;+;+	2308	KO_vs_NTC
ENSMUSG00000022089.8	Bin3	Bin3	1067.6845683369	-0.319040023700969	0.129301742859653	0.0079552677096292	0.0194580022577012	chr2	4700238	4700616	+	379	KO_vs_NTC
ENSMUSG00000035293.13	G2e3	G2e3	2359.41800158284	0.320437098961809	0.130010846808989	0.0079823380259337	0.0195177702156994	chr3;chr3	152106439;152106658	152106457;152107383	+;+	745	KO_vs_NTC
ENSMUSG00000047879.16	Usp14	Usp14	3174.69540994242	0.356837645188112	0.147252990856581	0.0079862102193888	0.0195232845087875	chr5	65911624	65915946	+	4323	KO_vs_NTC
ENSMUSG00000040563.13	Plppr2	Plppr2	158.688978238039	0.584379763269663	0.282107159460783	0.0079952527159837	0.0195414334600786	chr4	123293152	123293282	+	131	KO_vs_NTC
ENSMUSG00000096942.1	Rps19-ps6	Rps19-ps6	105.427421847934	0.628659158938785	0.314639020035703	0.008005392976836	0.0195622576001454	chr12	54729602	54729765	+	164	KO_vs_NTC
ENSMUSG00000014859.9	E2f4	E2f4	3823.74383342246	0.360396067406318	0.149071657319597	0.0080140245511966	0.0195793873798358	chr1;chr1;chr1;chr1;chr1;chr1;chr1;chr1;chr1;chr1;chr1;chr1;chr1;chr1;chr1;chr1;chr1;chr1;chr1;chr1;chr1;chr1;chr1;chr1;chr1;chr1;chr1;chr1;chr1;chr1;chr1	88277661;88303283;88304889;88306662;88307810;88308010;88318913;88320864;88325382;88326405;88328151;88330696;88332675;88337113;88341305;88343233;88348044;88349847;88350856;88351350;88354409;88355131;88359652;88360585;88361911;88365040;88374249;88379740;88380969;88384663;88388541	88277722;88303402;88304986;88306791;88307902;88308073;88319086;88320937;88325538;88326582;88328323;88330870;88332742;88337310;88341407;88343351;88348334;88349942;88350985;88351495;88354521;88355347;88359743;88360726;88362082;88365217;88374439;88379839;88381002;88384753;88389293	+;+;+;+;+;+;+;+;+;+;+;+;+;+;+;+;+;+;+;+;+;+;+;+;+;+;+;+;+;+;+	4732	KO_vs_NTC
ENSMUSG00000030257.16	Srgap3	Srgap3	3616.28373157108	-0.322657559056057	0.131135471136316	0.0080227575010932	0.0195928137586869	chr3;chr3;chr3	40885897;40887555;40890563	40886708;40887598;40894193	-;-;-	4487	KO_vs_NTC
ENSMUSG00000078945.10	Naip2	Naip2	144.604002321719	-0.764565379938613	0.43306662466432	0.0080227655477015	0.0195928137586869	chr7	100760805	100761806	-	1002	KO_vs_NTC
ENSMUSG00000026922.13	Agpat2	Agpat2	421.482888592461	-0.377938676684117	0.157827041577523	0.0080248675035835	0.0195939838702259	chr2;chr2	120024807;120027398	120025719;120027453	-;-	969	KO_vs_NTC
ENSMUSG00000042700.15	Sipa1l1	Sipa1l1	2994.62987081963	-0.601714341811904	0.295353148058442	0.0081022340546862	0.0197788867723983	chr4;chr4	146580629;146581357	146581115;146582312	+;+	1443	KO_vs_NTC
ENSMUSG00000025817.12	Nudt5	Nudt5	3564.7260106293	0.350909172529869	0.144720139495168	0.0081081058375906	0.019789219705492	chr2;chr2	88000927;88008071	88006776;88008268	-;-	6048	KO_vs_NTC
ENSMUSG00000064289.15	Tank	Tank	1710.78564747361	0.243550638265561	0.0965170640027085	0.0081117127603015	0.0197940218002993	chr6	85920575	85921418	-	844	KO_vs_NTC
ENSMUSG00000071645.5	Tut1	Tut1	2097.01510025862	0.236485502221089	0.0935699655400705	0.0081206987238584	0.0198119451185828	chr7;chr7;chr7;chr7;chr7;chr7;chr7;chr7;chr7;chr7;chr7;chr7;chr7;chr7;chr7;chr7;chr7;chr7;chr7;chr7;chr7;chr7;chr7	19176421;19179227;19179526;19179751;19181170;19181606;19182270;19184790;19186102;19186261;19190718;19191584;19194009;19196197;19196493;19200500;19201124;19201565;19201830;19202509;19202977;19203902;19206086	19176761;19179445;19179649;19179855;19181548;19181737;19182440;19184955;19186171;19186371;19190813;19191718;19194108;19196351;19196618;19200631;19201191;19201653;19201927;19202596;19203072;19204032;19206482	+;+;+;+;+;+;+;+;+;+;+;+;+;+;+;+;+;+;+;+;+;+;+	3529	KO_vs_NTC
ENSMUSG00000022604.18	Cep97	Cep97	2654.28749303489	0.442267001527027	0.192619917316456	0.0081435030701463	0.0198635668826155	chr2;chr2;chr2;chr2;chr2	18742715;18744303;18750050;18750931;18760576	18743392;18744486;18750215;18750999;18760862	-;-;-;-;-	1384	KO_vs_NTC
ENSMUSG00000024067.13	Dpy30	Dpy30	1178.52031804225	0.401887004028902	0.17058661689885	0.0081489601306781	0.019872862980773	chr2;chr2;chr2;chr2;chr2;chr2	34874396;34882292;34885871;34887752;34888122;34890280	34874591;34882527;34885930;34887797;34888171;34892132	+;+;+;+;+;+	2441	KO_vs_NTC
ENSMUSG00000025203.5	Scd2	Scd2	70302.4549107611	-0.320792069811832	0.130595732007313	0.0081544703981705	0.0198822850540209	chr2	80628705	80628790	-	86	KO_vs_NTC
ENSMUSG00000029569.9	Tmem168	Tmem168	2194.03130325173	-0.329367483478161	0.13459976371485	0.0081590011001852	0.0198893154216913	chr3	17230642	17230975	-	334	KO_vs_NTC
ENSMUSG00000063902.13	ENSMUSG00000063902.13	ENSMUSG00000063902.13	954.622274700289	0.273071474868127	0.109252751290576	0.0081736938685648	0.0199211101673499	chr6	83314145	83316943	-	2799	KO_vs_NTC
ENSMUSG00000025147.7	Mob2	Mob2	708.148722360951	-0.26392141816355	0.105343608318487	0.0081996843122978	0.0199804214705719	chr2;chr2;chr2;chr2	77462669;77479575;77480112;77480422	77462754;77479732;77480237;77480938	+;+;+;+	887	KO_vs_NTC
ENSMUSG00000053044.8	Cd8b1	Cd8b1	253.855437892965	0.564329370640564	0.269589578899805	0.008215122981502	0.0200140021950476	chr5;chr5	123366472;123366999	123366793;123368919	+;+	2243	KO_vs_NTC
ENSMUSG00000024383.8	Map3k2	Map3k2	2404.46848445967	-0.314893878329396	0.128091781519578	0.0082448117797337	0.0200822790858392	chr2;chr2	45357265;45399382	45357332;45404035	+;+	4722	KO_vs_NTC
ENSMUSG00000040883.16	Tmem205	Tmem205	173.248901250311	0.581380985443815	0.281762118819605	0.0082473287465257	0.0200843580648551	chr4	128260212	128260957	-	746	KO_vs_NTC
ENSMUSG00000058291.14	Zfp68	Zfp68	981.697071617694	0.273693002277531	0.109671265767601	0.0082490543854916	0.0200845095080512	chr6	30165918	30165992	-	75	KO_vs_NTC
ENSMUSG00000039841.14	Zfp800	Zfp800	1708.97120749221	-0.333789712957076	0.136915826798214	0.0082514200310075	0.02008621884161	chr4;chr4;chr4;chr4;chr4;chr4;chr4;chr4;chr4;chr4;chr4;chr4	115138568;115140269;115140486;115141666;115141901;115142177;115142716;115143194;115150655;115151636;115152236;115156312	115138733;115140315;115140531;115141799;115142091;115142283;115142870;115143318;115150782;115151677;115152376;115156506	-;-;-;-;-;-;-;-;-;-;-;-	1477	KO_vs_NTC
ENSMUSG00000031601.16	Cnot7	Cnot7	3253.86951133327	-0.262283709021438	0.104773128356705	0.0082716545137173	0.0201314163673902	chr3;chr3;chr3;chr3;chr3;chr3	88328655;88332440;88332892;88334108;88334382;88335903	88329932;88332653;88333781;88334268;88334504;88336148	-;-;-;-;-;-	2912	KO_vs_NTC
ENSMUSG00000030286.6	Emc3	Emc3	1888.25640808383	-0.326651296868142	0.133659729582988	0.0082919665869566	0.0201767844762021	chr3	41648118	41649250	-	1133	KO_vs_NTC
ENSMUSG00000026491.13	Ahctf1	Ahctf1	6763.23252117246	-0.303628957287997	0.123115305755376	0.0083171941273601	0.0202340926644663	chr2;chr2	106038463;106040387	106038722;106040496	-;-	370	KO_vs_NTC
ENSMUSG00000033326.15	Kdm4a	Kdm4a	3905.31936026241	-0.227810973373408	0.0902860775505356	0.0083272609394032	0.0202545021318201	chr3	109120533	109122895	-	2363	KO_vs_NTC
ENSMUSG00000024290.8	Rock1	Rock1	7660.92778751576	-0.224208836006145	0.0888240280722891	0.0083497383666873	0.0203050837944376	chr2	39027777	39027883	+	107	KO_vs_NTC
ENSMUSG00000000561.14	Wdr77	Wdr77	1166.97933792219	0.429258676928028	0.186302398190307	0.0083937267072844	0.0204079452806589	chr1;chr1;chr1	9396773;9397140;9398217	9396981;9397419;9398687	-;-;-	960	KO_vs_NTC
ENSMUSG00000020440.13	Arf5	Arf5	3049.56177525315	-0.263762377913949	0.105685623935547	0.008419778243836	0.0204671637841909	chr1	155096361	155099636	-	3276	KO_vs_NTC
ENSMUSG00000023087.15	Noct	Noct	2031.2859329168	0.458987123198788	0.203433836990572	0.0084271288710295	0.0204809086128847	chr2	28477166	28478050	+	885	KO_vs_NTC
ENSMUSG00000066456.14	Hmgn3	Hmgn3	831.660485703105	-0.467570229934121	0.208520962233276	0.0084300166020752	0.0204838036734668	chr6	132933967	132934900	+	934	KO_vs_NTC
ENSMUSG00000066232.4	Ipo7	Ipo7	10678.2467547794	0.304882767725261	0.123972797024189	0.0084464206424135	0.0205195337699198	chr6	131880668	131880877	+	210	KO_vs_NTC
ENSMUSG00000021772.14	Nkiras1	Nkiras1	1074.50586470963	0.300887248727039	0.122267211096573	0.0084963792802761	0.0206325992417647	chr1	188760476	188760579	+	104	KO_vs_NTC
ENSMUSG00000061759.15	Armt1	Armt1	1275.28732708762	0.242759374123879	0.0968317139353944	0.008494705980623	0.0206325992417647	chr6;chr6;chr6;chr6;chr6;chr6;chr6;chr6;chr6;chr6;chr6;chr6;chr6;chr6;chr6;chr6;chr6;chr6;chr6;chr6;chr6;chr6;chr6;chr6;chr6;chr6;chr6;chr6	65042583;65043206;65043836;65050043;65052620;65056403;65057614;65058066;65067047;65071985;65073194;65074762;65075691;65077348;65083804;65090096;65092495;65094131;65094290;65095692;65096690;65098610;65098796;65099266;65107453;65110370;65111776;65114301	65042961;65043561;65044203;65050129;65052797;65056571;65057809;65058132;65067438;65072086;65073275;65075150;65075837;65081533;65084003;65090186;65092594;65094190;65094365;65096334;65096827;65098705;65098913;65099387;65109978;65110552;65111885;65116061	+;+;+;+;+;+;+;+;+;+;+;+;+;+;+;+;+;+;+;+;+;+;+;+;+;+;+;+	13322	KO_vs_NTC
ENSMUSG00000024818.14	Slc25a45	Slc25a45	268.187208297631	0.473533300178193	0.21249764566363	0.0085200908021408	0.020686019775799	chr2	68989381	68993383	+	4003	KO_vs_NTC
ENSMUSG00000108621.1	Gm33989	Gm33989	866.930314785913	-0.299345757480783	0.121639072085089	0.0085288100429489	0.0207030262280993	chrX;chrX;chrX;chrX;chrX;chrX	8138975;8142359;8143028;8143658;8143848;8145638	8141208;8142955;8143332;8143751;8145072;8145880	-;-;-;-;-;-	4698	KO_vs_NTC
ENSMUSG00000006676.16	Usp19	Usp19	6220.76501495153	-0.283870477184637	0.114798205684704	0.0085762394546717	0.0208139728996396	chr1;chr1;chr1;chr1;chr1	64679871;64683348;64685832;64688789;64689124	64680385;64683429;64685903;64688924;64690659	-;-;-;-;-	2341	KO_vs_NTC
ENSMUSG00000027778.15	Ift80	Ift80	1669.72626446166	0.278617508685619	0.11250726262198	0.008594082127017	0.0208530843250812	chr2	146754707	146755705	-	999	KO_vs_NTC
ENSMUSG00000022797.15	Tfrc	Tfrc	25709.1648867235	0.41052558097167	0.176899016318364	0.0086403217694806	0.0209610699306227	chr2	24889448	24893866	-	4419	KO_vs_NTC
ENSMUSG00000036282.14	Naa30	Naa30	1724.16998415855	-0.303381935531858	0.123756762278789	0.0086592486026241	0.0210027656946734	chr4;chr4	18472189;18474112	18473385;18474298	+;+	1384	KO_vs_NTC
ENSMUSG00000079363.7	Gbp4	Gbp4	983.317559440259	0.536255180949425	0.253278759246511	0.0086771751610873	0.0210420190590417	chr7;chr7;chr7	103832628;103833464;103833648	103832750;103833530;103833723	-;-;-	266	KO_vs_NTC
ENSMUSG00000052712.16	BC004004	BC004004	1248.46139658803	0.275194904952067	0.111181199236403	0.0086887893142619	0.0210619353847578	chr5;chr5;chr5;chr5;chr5;chr5;chr5;chr5;chr5;chr5;chr5	121815488;121818216;121818465;121818939;121819107;121828402;121832503;121835851;121836220;121836550;121837574	121818093;121818387;121818854;121819030;121819208;121829076;121832590;121836104;121836264;121836859;121837646	-;-;-;-;-;-;-;-;-;-;-	4807	KO_vs_NTC
ENSMUSG00000086481.1	ENSMUSG00000086481.1	ENSMUSG00000086481.1	35.4602526130959	0.728426633252804	0.406591888834265	0.0086888769381711	0.0210619353847578	chr9	70799556	70799637	-	82	KO_vs_NTC
ENSMUSG00000026788.13	Zbtb43	Zbtb43	1061.7776338633	-0.276253864512098	0.11167344940211	0.0087020328091165	0.0210853590482185	chr2	117055566	117056012	+	447	KO_vs_NTC
ENSMUSG00000086582.1	ENSMUSG00000086582.1	ENSMUSG00000086582.1	172.683783413467	0.845109853814953	0.541357249346095	0.0087014127628011	0.0210853590482185	chr9	73060951	73061257	+	307	KO_vs_NTC
ENSMUSG00000033446.7	Lpar6	Lpar6	202.78704954672	-0.466806048409738	0.209297927889334	0.0087117014301198	0.0211045511772205	chr3	113631578	113632184	-	607	KO_vs_NTC
ENSMUSG00000019817.18	Plagl1	Plagl1	422.964003475206	0.502655703410411	0.231524445948031	0.0087227933907103	0.0211232034663331	chr1;chr1;chr1;chr1;chr1	133309827;133321875;133323966;133327135;133329356	133309911;133321976;133324048;133327340;133329901	+;+;+;+;+	1022	KO_vs_NTC
ENSMUSG00000025239.3	Limd1	Limd1	2605.55750824775	-0.205633696602268	0.0816914266109936	0.0087228998246758	0.0211232034663331	chr2;chr2	83737782;83759007	83739186;83759865	-;-	2264	KO_vs_NTC
ENSMUSG00000026917.15	Wdr5	Wdr5	1994.26189629668	0.335811182075309	0.139089411272833	0.0087308362271849	0.0211381825961561	chr2	119878069	119878403	-	335	KO_vs_NTC
ENSMUSG00000097353.1	ENSMUSG00000097353.1	ENSMUSG00000097353.1	77.9262892401659	0.60389618037316	0.301804330348759	0.0087450534257594	0.0211683590743022	chr12	81501240	81501360	+	121	KO_vs_NTC
ENSMUSG00000025899.14	Alkbh8	Alkbh8	1652.83819927754	0.294953828058798	0.12012968011053	0.0087542357799667	0.0211781935039716	chr2	88623305	88624236	+	932	KO_vs_NTC
ENSMUSG00000029452.18	Tmem116	Tmem116	291.529148995491	0.579531119100219	0.283919096473989	0.0087543783152494	0.0211781935039716	chr3	10241812	10242308	+	497	KO_vs_NTC
ENSMUSG00000042079.13	Hnrnpf	Hnrnpf	8279.68918398578	0.273748480408394	0.110664441054017	0.0087519412528861	0.0211781935039716	chr4;chr4;chr4;chr4;chr4;chr4;chr4;chr4;chr4;chr4	139294029;139295774;139298528;139301012;139301250;139301790;139302425;139306439;139307729;139310629	139294592;139295933;139300411;139301104;139301392;139301877;139302554;139306690;139307850;139310708	-;-;-;-;-;-;-;-;-;-	3516	KO_vs_NTC
ENSMUSG00000003546.9	Klc4	Klc4	577.144374939273	-0.563686868903881	0.27281661633841	0.0087855147771831	0.0212492598997814	chr1;chr1;chr1;chr1;chr1;chr1;chr1;chr1;chr1;chr1;chr1	40074079;40084698;40085985;40102389;40105264;40111955;40115024;40117955;40120909;40123122;40125041	40074248;40084819;40086302;40102537;40105522;40112136;40115198;40118017;40121044;40123264;40125231	+;+;+;+;+;+;+;+;+;+;+	1908	KO_vs_NTC
ENSMUSG00000038384.16	Setd1b	Setd1b	2295.44531011802	-0.299312008814818	0.122234199739046	0.0088144959789225	0.0213150860103165	chr4	73589082	73589214	-	133	KO_vs_NTC
ENSMUSG00000068246.5	Apol9b	Apol9b	25.8828743998557	0.973348245925456	0.782320071673565	0.0088385030210545	0.0213688597269148	chr7	3219482	3219560	+	79	KO_vs_NTC
ENSMUSG00000069045.11	Ddx3y	Ddx3y	1029.45465424809	-0.698201722610614	1.49711371978671	0.0088629863087754	0.0214237631015324	chr7	5544172	5545178	-	1007	KO_vs_NTC
ENSMUSG00000029265.4	Dr1	Dr1	2472.76366430644	-0.325040150976404	0.134450623126545	0.0089347728725288	0.0215929639037057	chr2	181425935	181426037	-	103	KO_vs_NTC
ENSMUSG00000059540.15	Tcea2	Tcea2	272.536491991064	0.462157339158558	0.207603738845316	0.0089680043447137	0.0216689382545675	chr6;chr6;chr6;chr6	41968140;41969617;41972425;41972848	41968231;41969719;41972536;41973090	+;+;+;+	550	KO_vs_NTC
ENSMUSG00000025474.9	Tubgcp2	Tubgcp2	1470.19791028877	0.266280911255121	0.107808970305846	0.0089821270505312	0.0216987198895788	chr2	86145791	86146732	-	942	KO_vs_NTC
ENSMUSG00000027285.13	Haus2	Haus2	952.726649384656	0.302121743640756	0.123889721220247	0.0089896922718745	0.0217126514284083	chr2;chr2;chr2;chr2;chr2;chr2;chr2;chr2;chr2;chr2;chr2	128591209;128592252;128592596;128592885;128593837;128594119;128595693;128596041;128596509;128596784;128598434	128591482;128592431;128592703;128593001;128593953;128594325;128595751;128596126;128596683;128596902;128598464	+;+;+;+;+;+;+;+;+;+;+	1473	KO_vs_NTC
ENSMUSG00000041879.13	Ipo9	Ipo9	3555.81209001594	0.379015568983115	0.161372321368541	0.0090093222072087	0.0217557112659677	chr4;chr4;chr4;chr4;chr4	137277489;137289114;137295441;137295660;137296312	137277756;137289349;137295572;137295802;137299726	+;+;+;+;+	4194	KO_vs_NTC
ENSMUSG00000030122.12	Ptms	Ptms	4562.83206291818	-0.392924536878832	0.168695798842542	0.0090182879039789	0.0217730070291225	chr3;chr3;chr3;chr3;chr3;chr3;chr3;chr3;chr3;chr3;chr3;chr3;chr3;chr3;chr3;chr3;chr3;chr3;chr3;chr3;chr3;chr3;chr3;chr3;chr3;chr3;chr3;chr3;chr3;chr3;chr3;chr3;chr3;chr3;chr3;chr3;chr3;chr3;chr3;chr3;chr3;chr3;chr3;chr3;chr3;chr3;chr3;chr3;chr3;chr3;chr3;chr3;chr3;chr3;chr3;chr3;chr3;chr3;chr3;chr3;chr3;chr3;chr3;chr3;chr3;chr3;chr3;chr3;chr3;chr3;chr3;chr3;chr3;chr3;chr3;chr3;chr3;chr3;chr3;chr3;chr3;chr3	36863104;36864387;36869998;36874198;36875450;36877674;36885357;36887219;36887675;36890795;36895259;36895806;36906691;36908132;36917618;36918452;36919855;36920180;36921219;36928435;36930998;36936989;36938446;36940753;36942183;36943119;36946221;36947741;36949142;36949883;36952118;36953837;36956639;36956970;36958688;36959337;36964875;36965521;36965842;36967110;36969146;36973231;36974168;36975587;36983369;36986971;36988070;36989795;36992677;36994775;36996315;36998190;37000016;37002570;37003749;37004839;37006985;37008394;37010945;37011568;37012485;37012880;37014405;37018856;37024426;37028040;37029901;37030547;37032365;37033262;37034553;37035777;37036657;37041002;37041288;37041704;37042981;37046234;37047966;37048514;37050763;37052324	36863348;36864485;36870124;36874314;36875528;36877738;36885543;36887300;36890341;36890945;36895463;36895884;36906782;36908249;36917773;36918549;36920148;36920286;36921427;36928662;36932026;36937168;36938574;36940872;36942463;36943396;36946506;36948578;36949212;36950059;36952238;36953983;36956766;36957169;36958885;36959548;36965026;36965671;36965994;36967350;36969288;36973450;36974326;36975762;36983544;36987677;36988315;36989888;36992727;36994981;36996553;36998434;37000121;37002667;37003934;37005007;37007196;37008592;37011004;37011794;37012685;37013010;37014528;37024084;37026343;37028255;37030081;37030748;37032526;37033401;37034754;37035977;37040882;37041159;37041480;37041921;37045730;37046437;37048160;37048648;37050928;37053033	+;+;+;+;+;+;+;+;+;+;+;+;+;+;+;+;+;+;+;+;+;+;+;+;+;+;+;+;+;+;+;+;+;+;+;+;+;+;+;+;+;+;+;+;+;+;+;+;+;+;+;+;+;+;+;+;+;+;+;+;+;+;+;+;+;+;+;+;+;+;+;+;+;+;+;+;+;+;+;+;+;+	32279	KO_vs_NTC
ENSMUSG00000083307.1	AA414768	AA414768	113.879987654168	-0.531961902375611	0.252388400980865	0.0090328022965097	0.0218036895098077	chr8	79970390	79970564	+	175	KO_vs_NTC
ENSMUSG00000021171.7	Esyt2	Esyt2	3892.79321484453	-0.302945684675386	0.124467596468946	0.0090838127187782	0.0219136772760297	chr1	172388234	172390989	-	2756	KO_vs_NTC
ENSMUSG00000042215.8	Bag2	Bag2	428.780984750385	0.461114102006963	0.207454288439582	0.009082144534739	0.0219136772760297	chr4;chr4;chr4;chr4;chr4;chr4;chr4;chr4;chr4;chr4	141010418;141010637;141012826;141013773;141014056;141014189;141014395;141014917;141015215;141015477	141010482;141010721;141012901;141013859;141014082;141014269;141014448;141015070;141015288;141015984	+;+;+;+;+;+;+;+;+;+	1211	KO_vs_NTC
ENSMUSG00000105255.1	ENSMUSG00000105255.1	ENSMUSG00000105255.1	396.740361402241	0.765810664821107	0.450494525622876	0.0090837398365696	0.0219136772760297	chr17	33432896	33434268	+	1373	KO_vs_NTC
ENSMUSG00000042292.16	Mrtfa	Mrtfa	1531.81980182099	-0.321788066915131	0.133269311945179	0.009088848034946	0.021921444501386	chr4;chr4;chr4;chr4;chr4	141618824;141621378;141622204;141622442;141623277	141620594;141621512;141622356;141622507;141623821	-;-;-;-;-	2670	KO_vs_NTC
ENSMUSG00000042747.12	Krtcap2	Krtcap2	1930.55309819665	0.397219327883528	0.171228587682576	0.009094729332058	0.0219312486429536	chr4;chr4;chr4;chr4;chr4;chr4;chr4;chr4	147132038;147134572;147140038;147150494;147165341;147175847;147176747;147178325	147132189;147134664;147140119;147150574;147165409;147175904;147176873;147180579	+;+;+;+;+;+;+;+	2917	KO_vs_NTC
ENSMUSG00000031641.14	Cbr4	Cbr4	584.832502322452	0.272424670476544	0.110759467087116	0.0091161396368749	0.0219741006140205	chr3;chr3	88685024;88686338	88686167;88686397	-;-	1204	KO_vs_NTC
ENSMUSG00000031657.16	Heatr3	Heatr3	1691.54873496095	0.490811398719557	0.225904401120309	0.0091155699655435	0.0219741006140205	chr3;chr3;chr3;chr3;chr3;chr3	88744700;88748779;88751912;88761726;88772291;88775104	88748010;88748902;88752051;88762549;88773035;88775164	-;-;-;-;-;-	5205	KO_vs_NTC
ENSMUSG00000029580.14	Actb	Actb	162146.014884875	-0.295238583794085	0.121027644417625	0.0091273288635081	0.0219966803788417	chr3	17795662	17795770	+	109	KO_vs_NTC
ENSMUSG00000024052.17	Lpin2	Lpin2	396.348810118039	0.419368292019375	0.183520223458742	0.0091465815052042	0.0220386799229367	chr2	34436327	34436582	-	256	KO_vs_NTC
ENSMUSG00000080316.10	Spaca6	Spaca6	187.404919073157	-0.687086914642741	0.37348689086213	0.0091532297132212	0.0220502983953378	chr7	108387636	108387849	-	214	KO_vs_NTC
ENSMUSG00000025508.13	Rplp2	Rplp2	11476.359258623	0.425509772634992	0.187106613569708	0.0091852650523563	0.0221230580973769	chr2	86434311	86435252	-	942	KO_vs_NTC
ENSMUSG00000025555.14	Farp1	Farp1	4144.93358072521	0.226913726460772	0.0912395428391746	0.0092028696931005	0.0221610388261858	chr2;chr2;chr2	86653665;86659175;86661701	86658474;86659249;86662019	-;-;-	5204	KO_vs_NTC
ENSMUSG00000049300.11	Prmt6	Prmt6	850.427198336776	-0.34091778909529	0.142751605499225	0.0092095253345295	0.022172643846283	chr5;chr5;chr5;chr5;chr5;chr5;chr5;chr5;chr5	88376108;88376289;88378033;88378855;88380277;88381601;88383000;88384885;88385617	88376183;88376357;88378119;88378920;88380363;88381636;88383026;88385158;88385916	+;+;+;+;+;+;+;+;+	1022	KO_vs_NTC
ENSMUSG00000024050.15	Wiz	Wiz	2601.38895091347	0.286475128602386	0.117255478877453	0.0092295998991835	0.0222064113957999	chr2	34412988	34413347	-	360	KO_vs_NTC
ENSMUSG00000029817.11	Tra2a	Tra2a	5234.03235865953	0.321755307830965	0.133575014149636	0.0092293147817014	0.0222064113957999	chr3	30594844	30595733	-	890	KO_vs_NTC
ENSMUSG00000041697.8	Cox6a1	Cox6a1	4319.42939306513	-0.25503031198725	0.103330235578844	0.0092309076358721	0.0222064113957999	chr4	135377158	135377235	+	78	KO_vs_NTC
ENSMUSG00000097664.1	ENSMUSG00000097664.1	ENSMUSG00000097664.1	566.758068813107	0.755903277930754	0.441877849791004	0.0092300702145985	0.0222064113957999	chr12;chr12	102719975;102757541	102720194;102757765	-;-	445	KO_vs_NTC
ENSMUSG00000089824.10	Rbm12	Rbm12	852.490202779317	0.42226342046204	0.18546181015621	0.0092378853707374	0.022218770511212	chr10;chr10;chr10;chr10;chr10;chr10;chr10;chr10;chr10;chr10;chr10;chr10;chr10;chr10;chr10;chr10;chr10;chr10;chr10;chr10;chr10;chr10;chr10;chr10;chr10;chr10;chr10;chr10;chr10;chr10;chr10;chr10;chr10;chr10;chr10;chr10	77907722;77911289;77912578;77913805;77916058;77918080;77918865;77919618;77920445;77920788;77923497;77923982;77925678;77929213;77929829;77930536;77932135;77933574;77934681;77935045;77935878;77937792;77938327;77941147;77942919;77943922;77945835;77947870;77949184;77959872;77962790;77965979;77966851;77969157;77969783;77970402	77910322;77911405;77912679;77914798;77917808;77918153;77919022;77919705;77920532;77920824;77923629;77924299;77925861;77929384;77929961;77931779;77933031;77933686;77934826;77935174;77936015;77938142;77938448;77941249;77943119;77943983;77946015;77948036;77949364;77960040;77963020;77966067;77967457;77969299;77969854;77970563	-;-;-;-;-;-;-;-;-;-;-;-;-;-;-;-;-;-;-;-;-;-;-;-;-;-;-;-;-;-;-;-;-;-;-;-	12459	KO_vs_NTC
ENSMUSG00000050552.8	Lamtor4	Lamtor4	650.528408200849	-0.329628208647001	0.137360905018781	0.0092414828323428	0.0222229961596709	chr5;chr5	104508352;104517423	104508571;104522611	+;+	5409	KO_vs_NTC
ENSMUSG00000031447.7	Lamp1	Lamp1	3026.73320384661	0.293417735115236	0.120443235139921	0.0092488641098976	0.0222363172566517	chr3	84556890	84557787	-	898	KO_vs_NTC
ENSMUSG00000021669.14	Cert1	Cert1	3311.80578127185	-0.371874330149679	0.158431080368155	0.009268228786303	0.0222753720993426	chr1	184617248	184617727	+	480	KO_vs_NTC
ENSMUSG00000022687.12	Boc	Boc	15.9120884815157	0.992492729305601	0.857823004591425	0.0092687981967117	0.0222753720993426	chr2	21794933	21795055	-	123	KO_vs_NTC
ENSMUSG00000111877.1	ENSMUSG00000111877.1	ENSMUSG00000111877.1	77.1888705926947	0.601251979177811	0.303751577714644	0.0092849264537761	0.0223096919408744	chrY	30360777	30361472	-	696	KO_vs_NTC
ENSMUSG00000053687.14	Dpep2	Dpep2	130.043408862905	-0.756251542686051	0.443132682484478	0.0092909249619679	0.0223196633487466	chr5;chr5;chr5;chr5;chr5;chr5;chr5;chr5;chr5;chr5;chr5;chr5	129683391;129685915;129689539;129690793;129692920;129693188;129696017;129697742;129698942;129704206;129704919;129708298	129683669;129686047;129689710;129690889;129693075;129693232;129696203;129697937;129699059;129704274;129704989;129708512	-;-;-;-;-;-;-;-;-;-;-;-	1738	KO_vs_NTC
ENSMUSG00000021635.13	Rad17	Rad17	1161.06046030789	-0.317313883673131	0.131622692801885	0.0092955943388807	0.0223264384419427	chr1	183414466	183414848	+	383	KO_vs_NTC
ENSMUSG00000027809.14	Etfdh	Etfdh	2089.02402270486	-0.218002918718141	0.0876341237581797	0.0093052256270688	0.0223451261378738	chr2;chr2;chr2	147710693;147710979;147716605	147710866;147711107;147717632	+;+;+	1331	KO_vs_NTC
ENSMUSG00000100954.4	Gm10138	Gm10138	504.892676390325	0.474069842749125	0.216372587878544	0.0093241253262978	0.0223860586974986	chr14;chr14	52607307;52607527	52607358;52607804	+;+	330	KO_vs_NTC
ENSMUSG00000063696.7	Gm8730	Gm8730	223.912147330887	0.472328887546618	0.215388468529978	0.0093452539349855	0.022432325250699	chr6;chr6	81675946;81714964	81676309;81715232	-;-	633	KO_vs_NTC
ENSMUSG00000031832.15	Taf1c	Taf1c	682.071349603255	-0.363907917275045	0.154595062867113	0.0093560427323056	0.0224537586861177	chr3;chr3;chr3;chr3	90560578;90582300;90586952;90600215	90560694;90585325;90586980;90602702	+;+;+;+	5660	KO_vs_NTC
ENSMUSG00000032281.11	Acsbg1	Acsbg1	947.40298076907	0.414268627338873	0.18143899687324	0.0093692945929959	0.0224810935842276	chr3;chr3;chr3;chr3;chr3;chr3;chr3;chr3;chr3;chr3;chr3;chr3;chr3;chr3;chr3	95999832;96019609;96031006;96032779;96033665;96041338;96042309;96042794;96045091;96046998;96047247;96048308;96053039;96056887;96057682	96000151;96019740;96031127;96032886;96033823;96041505;96042422;96042928;96046462;96047135;96047315;96048387;96053099;96057114;96058466	-;-;-;-;-;-;-;-;-;-;-;-;-;-;-	3991	KO_vs_NTC
ENSMUSG00000018001.18	Cyth3	Cyth3	504.498480557452	-0.383157618017558	0.164715038928259	0.0094090584174009	0.0225675350281484	chr1	116633777	116634176	+	400	KO_vs_NTC
ENSMUSG00000039630.10	Hnrnpu	Hnrnpu	32928.7208529078	0.344854364708762	0.145178801777832	0.0094082461240107	0.0225675350281484	chr4	108622929	108625216	-	2288	KO_vs_NTC
ENSMUSG00000031168.14	Ebp	Ebp	1482.95657175808	0.323224274305853	0.134732671161533	0.0094312870738024	0.022616357523156	chr3	69963282	69963470	+	189	KO_vs_NTC
ENSMUSG00000039787.13	Cercam	Cercam	210.651621174959	-0.501631004927314	0.23438269563883	0.0094402243199674	0.0226332939712642	chr4;chr4	114096390;114097122	114096672;114097401	-;-	563	KO_vs_NTC
ENSMUSG00000084399.2	ENSMUSG00000084399.2	ENSMUSG00000084399.2	42.2150851991425	-0.810783893316997	0.510895756622722	0.0094478307952739	0.0226470337546431	chr8	123579450	123579568	-	119	KO_vs_NTC
ENSMUSG00000021692.8	Dimt1	Dimt1	545.185193486724	0.399561311455391	0.173700657752246	0.0094770984972164	0.0227126810749089	chr1;chr1;chr1	185091991;185092321;185099096	185092055;185092470;185099547	+;+;+	667	KO_vs_NTC
ENSMUSG00000062075.13	Lmnb2	Lmnb2	1256.77824183414	0.294246976464728	0.121310941527742	0.0094938917423255	0.0227484121644849	chr6	67641530	67641703	-	174	KO_vs_NTC
ENSMUSG00000008763.16	Man1a2	Man1a2	2709.87561310242	-0.286572550069459	0.117835477080119	0.0095073131747718	0.0227760514428958	chr1;chr1	74153989;74158330	74154119;74161246	+;+	3048	KO_vs_NTC
ENSMUSG00000085550.1	ENSMUSG00000085550.1	ENSMUSG00000085550.1	115.624188747372	0.893626786940068	0.64435166136475	0.0095457402359054	0.0228635722293835	chr9	39723965	39724541	+	577	KO_vs_NTC
ENSMUSG00000038524.13	Fchsd1	Fchsd1	552.695697390893	-0.411065144461178	0.180272350823967	0.0095544160103106	0.0228798133495618	chr4	80967444	80967539	+	96	KO_vs_NTC
ENSMUSG00000016831.11	Tox4	Tox4	5181.03703374099	-0.209976243242108	0.0846115493289182	0.0095571308972903	0.0228817764136197	chr1	100653800	100654156	+	357	KO_vs_NTC
ENSMUSG00000097219.1	ENSMUSG00000097219.1	ENSMUSG00000097219.1	55.8954083141577	-0.69267276674028	0.382905654154279	0.0095670597203536	0.0229010069515365	chr12;chr12	76287894;76306910	76288349;76306983	-;-	530	KO_vs_NTC
ENSMUSG00000021235.13	Coq6	Coq6	450.464164686718	0.356777618472652	0.15157055580392	0.0095791982269359	0.0229255182144747	chr1	173643511	173643594	-	84	KO_vs_NTC
ENSMUSG00000013921.15	Clip3	Clip3	339.077012218843	-0.488672503050982	0.226686914704061	0.0095811002072672	0.0229255259418439	chr1;chr1;chr1;chr1;chr1;chr1;chr1	86526726;86527849;86528775;86529173;86529456;86529731;86529965	86526950;86528012;86528856;86529244;86529552;86529804;86530712	+;+;+;+;+;+;+	1462	KO_vs_NTC
ENSMUSG00000028869.13	Gnl2	Gnl2	3634.06995535773	0.234476319226727	0.0950405301621011	0.0095972276448927	0.0229550171522257	chr2;chr2;chr2;chr2;chr2;chr2;chr2;chr2;chr2;chr2;chr2;chr2	170482708;170485668;170485887;170486771;170487874;170490115;170491588;170492633;170494076;170495324;170496174;170496517	170484342;170485787;170486084;170486849;170488040;170490260;170491699;170492724;170494172;170495417;170496364;170497145	-;-;-;-;-;-;-;-;-;-;-;-	3560	KO_vs_NTC
ENSMUSG00000040918.12	Slc19a2	Slc19a2	1636.63588504362	-0.278848841532592	0.114510643471994	0.0095965584436497	0.0229550171522257	chr4	128868393	128869396	-	1004	KO_vs_NTC
ENSMUSG00000035236.17	Scai	Scai	1090.88372056258	0.384867201474893	0.166199759465455	0.0096068323852262	0.0229734391402698	chr3;chr3;chr3;chr3;chr3;chr3	149562882;149571108;149571685;149574250;149627225;149660257	149563737;149571268;149571714;149574337;149627362;149660396	-;-;-;-;-;-	1413	KO_vs_NTC
ENSMUSG00000038690.15	Atp5mf	Atp5mf	3150.24641009347	0.319262390432049	0.133239853513104	0.0096089510716839	0.0229739554929726	chr4	88557673	88558245	-	573	KO_vs_NTC
ENSMUSG00000049577.15	Zfpm1	Zfpm1	1291.68696586984	0.44459010232298	0.199742839301492	0.0096224880606235	0.0230017661540228	chr5	92056064	92056192	-	129	KO_vs_NTC
ENSMUSG00000037526.6	Atg14	Atg14	418.089589169344	-0.476893831109285	0.219432109552853	0.0096258736237746	0.0230053044603038	chr4;chr4;chr4;chr4	46535901;46537171;46539092;46539546	46536063;46537323;46539440;46539802	+;+;+;+	922	KO_vs_NTC
ENSMUSG00000028965.13	Tnfrsf9	Tnfrsf9	15065.6601691426	-0.757126135411592	0.448976550356186	0.0096281973214256	0.0230063040686508	chr2;chr2;chr2;chr2	174125038;174125836;174165015;174183849	174125692;174125888;174165111;174183918	-;-;-;-	875	KO_vs_NTC
ENSMUSG00000036580.15	Spart	Spart	1294.92483838776	0.298558605143955	0.123568807581104	0.0096304371264723	0.0230071028620948	chr4	28067177	28068199	+	1023	KO_vs_NTC
ENSMUSG00000029104.15	Htt	Htt	8983.12682424608	0.221361074885188	0.0895111448278021	0.0096359565437926	0.0230157347793773	chr2;chr2;chr2	177264654;177266750;177267003	177265608;177266810;177267036	-;-;-	1050	KO_vs_NTC
ENSMUSG00000018401.17	Mtmr4	Mtmr4	1733.30217801639	-0.199818002704672	0.0805026519158498	0.0096580612805694	0.023063969917246	chr1	119499477	119499869	+	393	KO_vs_NTC
ENSMUSG00000035372.1	1810055G02Rik	1810055G02Rik	647.376887957619	-0.311148341392161	0.129600052095891	0.0097043683161923	0.0231699709412115	chr3	153309370	153312745	-	3376	KO_vs_NTC
ENSMUSG00000053286.11	Trmt1l	Trmt1l	2093.31018076154	-0.220585295521278	0.0893138155308606	0.0097306887062045	0.023228219738773	chr5	124531133	124532496	+	1364	KO_vs_NTC
ENSMUSG00000038388.14	Pals2	Pals2	2327.5340061792	0.374110612983898	0.160911122357113	0.0097396772064574	0.0232450805674574	chr4;chr4;chr4;chr4;chr4;chr4	73622984;73623801;73624359;73624946;73626001;73626610	73623106;73623888;73624667;73625023;73626306;73627027	+;+;+;+;+;+	1322	KO_vs_NTC
ENSMUSG00000020982.8	Nemf	Nemf	4860.44899139323	-0.26078287076089	0.106735637757844	0.009757496053647	0.0232812903964693	chr1	170832765	170832871	-	107	KO_vs_NTC
ENSMUSG00000033751.5	Gadd45gip1	Gadd45gip1	1566.38761189836	0.379195495278221	0.163634960341446	0.0097587055405442	0.0232812903964693	chr3	119757338	119757515	+	178	KO_vs_NTC
ENSMUSG00000043243.15	Niban3	Niban3	79.7968417683252	0.752344188510462	0.445664002130743	0.0097673452398868	0.0232972987804018	chr4	150321193	150321302	+	110	KO_vs_NTC
ENSMUSG00000061458.8	Nol10	Nol10	1961.29102214104	0.39590256334467	0.1726279018745	0.0097735071498071	0.0233073919270731	chr6	58406413	58407327	-	915	KO_vs_NTC
ENSMUSG00000006057.15	Atp5mc1	Atp5mc1	1570.5865681381	0.381812794190902	0.165107125621413	0.0097894090636555	0.0233360957620092	chr1	60267402	60267628	-	227	KO_vs_NTC
ENSMUSG00000047649.9	Polr1g	Polr1g	1186.95636935328	0.448300576389595	0.202577898440346	0.0097883993548822	0.0233360957620092	chr5;chr5	63923901;63924770	63924180;63924970	+;+	481	KO_vs_NTC
ENSMUSG00000024006.16	Stk38	Stk38	3418.11275880287	-0.319709845924909	0.134114996302412	0.0099116301047018	0.0236227836328801	chr2;chr2;chr2;chr2;chr2	32972990;32974838;32976861;32980002;32981361	32973732;32976280;32977060;32980101;32982083	-;-;-;-;-	3209	KO_vs_NTC
ENSMUSG00000034917.8	Tjp3	Tjp3	167.537594860483	0.520444453966182	0.249278667517358	0.0099209463340952	0.0236403209074139	chr3	142962611	142963612	+	1002	KO_vs_NTC
ENSMUSG00000028893.8	Sesn2	Sesn2	3300.623851484	-0.436080249187995	0.195858344848497	0.0099307404134764	0.0236589896906698	chr2;chr2	171995941;172003908	171996304;172003995	-;-	452	KO_vs_NTC
ENSMUSG00000046329.14	Slc25a23	Slc25a23	906.684525707834	0.549292667079134	0.269494174566325	0.0099346335860636	0.0236635955648319	chr5;chr5	36473670;36483788	36476962;36484285	-;-	3791	KO_vs_NTC
ENSMUSG00000034235.16	Usp54	Usp54	419.951772109791	0.413181623463724	0.182769954330472	0.0099565853502948	0.0237112054279013	chr3	128038693	128040661	+	1969	KO_vs_NTC
ENSMUSG00000029392.12	Rilpl1	Rilpl1	339.133605369059	-0.362060580683665	0.155324937520729	0.0099868710714911	0.0237786395813813	chr3;chr3;chr3;chr3;chr3	7925303;7933195;7943534;7945200;7954812	7925493;7933333;7943562;7945339;7954889	-;-;-;-;-	577	KO_vs_NTC
ENSMUSG00000006299.13	Aamp	Aamp	3300.88638905725	-0.235743750324935	0.0961723634050412	0.0099944677999077	0.0237920355315626	chr1;chr1;chr1;chr1	61301909;61306110;61306885;61307524	61302000;61306793;61307005;61307746	+;+;+;+	1120	KO_vs_NTC
ENSMUSG00000049305.6	Ccdc71	Ccdc71	1305.00261079311	-0.248043719160733	0.101552953995922	0.0100171455844	0.0238413198868609	chr5	88427813	88428358	+	546	KO_vs_NTC
ENSMUSG00000025875.14	Tspan17	Tspan17	191.760499696328	-0.561052317447645	0.278552046695924	0.0100286528290167	0.0238640035982553	chr2;chr2;chr2	88401859;88405563;88406322	88402964;88405633;88406453	-;-;-	1309	KO_vs_NTC
ENSMUSG00000037608.16	Bclaf1	Bclaf1	8048.13122672477	0.282881274901469	0.117144104996119	0.0100365209701042	0.023878020530648	chr4;chr4;chr4;chr4;chr4;chr4;chr4;chr4;chr4;chr4;chr4	48585174;48604581;48610413;48614957;48617232;48636840;48638980;48650295;48658774;48660155;48662001	48585641;48604690;48610542;48614983;48617331;48636988;48639045;48650418;48658932;48660239;48663131	+;+;+;+;+;+;+;+;+;+;+	2549	KO_vs_NTC
ENSMUSG00000028549.17	Itgb3bp	Itgb3bp	427.52310608843	0.58162201083786	0.293954076398722	0.0100401413786448	0.0238819280941208	chr2;chr2;chr2;chr2;chr2	163492318;163495689;163498295;163499815;163502322	163492752;163495807;163498427;163499930;163502612	+;+;+;+;+	1094	KO_vs_NTC
ENSMUSG00000056305.4	Usp39	Usp39	2373.90598916357	0.306563720033196	0.128199894767092	0.0100728456875853	0.0239550007547577	chr5;chr5	148990056;148995118	148993943;148995223	-;-	3994	KO_vs_NTC
ENSMUSG00000026142.15	Rhbdd1	Rhbdd1	1271.65903409543	-0.315113612899591	0.132312579877343	0.0100982089490443	0.0240105897697443	chr2;chr2;chr2;chr2;chr2;chr2;chr2;chr2;chr2;chr2;chr2;chr2;chr2;chr2;chr2;chr2;chr2;chr2;chr2;chr2	91674618;91678727;91679313;91679920;91680343;91681559;91682026;91682803;91684669;91685151;91685782;91686501;91688641;91689791;91692428;91693651;91693925;91695918;91705581;91710247	91676463;91678855;91679695;91679997;91680457;91681695;91682229;91682901;91684759;91685252;91685878;91686541;91688781;91689837;91692547;91693741;91694005;91695999;91705734;91710576	-;-;-;-;-;-;-;-;-;-;-;-;-;-;-;-;-;-;-;-	4368	KO_vs_NTC
ENSMUSG00000024600.8	Slc27a6	Slc27a6	21.5136127338424	0.953825597718295	0.807085576490016	0.0101324401760584	0.024082496591679	chr2	58894040	58894368	+	329	KO_vs_NTC
ENSMUSG00000041153.9	Osgin2	Osgin2	541.316771564364	-0.289740599533449	0.120466436282662	0.0101313538540197	0.024082496591679	chr4;chr4;chr4;chr4;chr4;chr4;chr4;chr4;chr4;chr4;chr4;chr4;chr4;chr4;chr4;chr4;chr4;chr4;chr4;chr4;chr4;chr4	130663321;130668925;130701042;130718154;130719173;130727998;130730278;130741463;130743690;130746978;130749412;130751426;130752576;130753942;130762754;130764065;130765921;130768816;130771872;130772629;130774412;130779772	130663467;130669298;130701110;130718881;130719351;130728164;130730548;130741556;130743794;130747129;130749550;130751569;130752872;130754178;130763021;130764194;130766055;130768953;130771997;130772750;130774604;130781564	+;+;+;+;+;+;+;+;+;+;+;+;+;+;+;+;+;+;+;+;+;+	6008	KO_vs_NTC
ENSMUSG00000109727.1	ENSMUSG00000109727.1	ENSMUSG00000109727.1	196.193278274431	-0.607261620825359	0.314714285478057	0.0101599518107656	0.0241431328799812	chrX;chrX;chrX;chrX	76153331;76157931;76161691;76162475	76153927;76158195;76161763;76162605	-;-;-;-	1066	KO_vs_NTC
ENSMUSG00000042043.5	Tbca	Tbca	1758.22056633508	0.33050246406163	0.1399027367501	0.0101632436065737	0.024146202933052	chr4;chr4;chr4;chr4;chr4;chr4;chr4;chr4	138895379;138896716;138897557;138898007;138901852;138905157;138909482;138913610	138895914;138896897;138897653;138898138;138901974;138905269;138909630;138913945	-;-;-;-;-;-;-;-	1668	KO_vs_NTC
ENSMUSG00000020994.5	Pnn	Pnn	7483.1197679391	0.310945836962169	0.130485095929785	0.010175265226274	0.0241605019355028	chr1	170925309	170925644	-	336	KO_vs_NTC
ENSMUSG00000024875.4	Yif1a	Yif1a	695.447508487065	-0.353596005925645	0.151461691749708	0.0101722215038441	0.0241605019355028	chr2;chr2	70523042;70523478	70523286;70523767	-;-	535	KO_vs_NTC
ENSMUSG00000046330.10	Rpl37a	Rpl37a	10072.3065320803	0.461261042894698	0.211953875706996	0.010174230482881	0.0241605019355028	chr5	36484588	36488172	+	3585	KO_vs_NTC
ENSMUSG00000020841.5	Cpd	Cpd	17586.8687642105	-0.529204892132857	0.2568938107695	0.010228199106579	0.0242814148668571	chr1	165694765	165694907	+	143	KO_vs_NTC
ENSMUSG00000048707.9	Tprn	Tprn	621.655816007289	-0.319249818906569	0.134589819465476	0.010235901012198	0.0242949221193785	chr5;chr5	76928368;76947446	76928845;76947758	+;+	791	KO_vs_NTC
ENSMUSG00000013523.13	Bcas1	Bcas1	70.9693345570983	0.749706344068446	0.449427158759364	0.0102454645700858	0.024312841827676	chr1;chr1;chr1;chr1	85972365;85972800;85975257;85986803	85972556;85972915;85975415;85986917	-;-;-;-	582	KO_vs_NTC
ENSMUSG00000026566.15	Mpzl1	Mpzl1	161.210008981455	0.583484539596701	0.296776997402948	0.010257313328866	0.0243361762886084	chr2;chr2;chr2;chr2;chr2	109902396;109906564;109907971;109909380;109913121	109903261;109906658;109908078;109909460;109913319	-;-;-;-;-	1349	KO_vs_NTC
ENSMUSG00000046351.10	Zfp322a	Zfp322a	954.068999516989	0.290853950030789	0.121246475140805	0.0102732837457974	0.0243692785750016	chr5	36671658	36671781	+	124	KO_vs_NTC
ENSMUSG00000029762.6	Akr1b8	Akr1b8	1750.66821836793	0.34394985613076	0.146865912431927	0.0102893003705231	0.0244024774452359	chr3;chr3;chr3;chr3;chr3;chr3;chr3;chr3;chr3;chr3;chr3	28697903;28705730;28708418;28713693;28717416;28718669;28719320;28721517;28726231;28726982;28727276	28698031;28705822;28708677;28713817;28717531;28718831;28719507;28721807;28726332;28727185;28731359	+;+;+;+;+;+;+;+;+;+;+	5755	KO_vs_NTC
ENSMUSG00000030036.8	Mogs	Mogs	3254.71865870188	0.431333226160655	0.194436391077641	0.0103203317287863	0.0244712657685322	chr3;chr3	34416495;34417967	34416586;34418162	+;+	288	KO_vs_NTC
ENSMUSG00000024670.16	Cd6	Cd6	18775.3505419484	-0.195402075158427	0.0794753293295338	0.0103357159555233	0.0245029323477299	chr2;chr2;chr2;chr2;chr2;chr2;chr2;chr2;chr2;chr2;chr2	61578585;61593077;61593997;61613651;61626903;61627721;61629285;61643715;61646151;61649738;61653379	61578755;61593208;61594201;61615140;61627014;61627839;61629372;61644422;61646366;61651799;61654171	+;+;+;+;+;+;+;+;+;+;+	6096	KO_vs_NTC
ENSMUSG00000041075.8	Fzd7	Fzd7	216.058289439768	0.576456718223721	0.29197387375511	0.0103457643111598	0.0245219392015985	chr4	129761628	129761916	-	289	KO_vs_NTC
ENSMUSG00000002058.13	Unc119	Unc119	571.936901002714	-0.442039809812141	0.200898365186361	0.0103491785781736	0.0245252173018387	chr1	27336352	27336768	-	417	KO_vs_NTC
ENSMUSG00000025477.14	Inpp5a	Inpp5a	380.671171664782	0.407345573145505	0.180793087854893	0.0103700450248261	0.0245642074059525	chr2	86156743	86161838	-	5096	KO_vs_NTC
ENSMUSG00000025515.15	Muc2	Muc2	72.6823455091279	0.729119336095363	0.42840210099882	0.010371735079969	0.0245642074059525	chr2;chr2	86470521;86471247	86470608;86471463	-;-	305	KO_vs_NTC
ENSMUSG00000026553.17	Copa	Copa	12776.3732918985	-0.188123669475413	0.0764715562641238	0.0103678575877442	0.0245642074059525	chr2;chr2;chr2;chr2;chr2;chr2;chr2;chr2;chr2;chr2;chr2;chr2;chr2;chr2	109280738;109287797;109289679;109296620;109298075;109298337;109302803;109306850;109310547;109317875;109333256;109334321;109338567;109341158	109280893;109288166;109296060;109296796;109298149;109298449;109302965;109307501;109310834;109318110;109333667;109334428;109338676;109341747	+;+;+;+;+;+;+;+;+;+;+;+;+;+	9832	KO_vs_NTC
ENSMUSG00000030614.8	Tmem126b	Tmem126b	456.092745669554	-0.320713153527573	0.135598797398987	0.010377759689186	0.0245688373504376	chr3	54481438	54482925	+	1488	KO_vs_NTC
ENSMUSG00000086016.1	ENSMUSG00000086016.1	ENSMUSG00000086016.1	348.973509196444	0.618611243841157	0.325484818060757	0.0103768284277413	0.0245688373504376	chr9;chr9;chr9	54023405;54067355;54068219	54027637;54067536;54068388	-;-;-	4585	KO_vs_NTC
ENSMUSG00000025531.14	Chm	Chm	4229.34570722661	-0.415026700332494	0.18519178337652	0.0103830498787735	0.0245765426850246	chr2	86508461	86509402	+	942	KO_vs_NTC
ENSMUSG00000015133.17	Lrrk1	Lrrk1	493.795890791809	0.395646881205198	0.174371243594512	0.0104028930960033	0.0246186850727447	chr1;chr1	89927956;89930233	89929185;89931179	-;-	2177	KO_vs_NTC
ENSMUSG00000027509.11	Rae1	Rae1	2118.65663017893	0.211162393237726	0.0862074207811257	0.010406101491932	0.0246214519720924	chr2;chr2;chr2;chr2;chr2	132868305;132872027;132878013;132879235;132880794	132870903;132872158;132878217;132879915;132880891	-;-;-;-;-	3715	KO_vs_NTC
ENSMUSG00000024242.14	Map4k3	Map4k3	366.728068232472	-0.552879702127038	0.274825470566184	0.0104167886972234	0.0246376400177342	chr2	38533106	38535707	-	2602	KO_vs_NTC
ENSMUSG00000053173.12	Rpl18-ps2	Rpl18-ps2	34.173964878856	0.764125996516682	0.468784625440632	0.0104170243739054	0.0246376400177342	chr5;chr5	124004648;124005885	124004827;124006151	+;+	447	KO_vs_NTC
ENSMUSG00000015747.5	Vps45	Vps45	1019.86643044406	0.257128052931305	0.106206152116893	0.0104279197444339	0.0246585787297875	chr1;chr1;chr1;chr1;chr1;chr1;chr1;chr1;chr1;chr1;chr1;chr1	92934376;92937945;92939323;92940283;92942482;92942704;92943679;92944695;92945017;92946553;92946685;92947509	92935014;92938076;92939519;92940972;92942623;92943466;92943941;92944897;92945278;92946598;92947260;92947941	+;+;+;+;+;+;+;+;+;+;+;+	4346	KO_vs_NTC
ENSMUSG00000017286.15	Glod4	Glod4	1630.62646023745	0.296330004528716	0.124187093815141	0.0104805279380071	0.0247732761009197	chr1;chr1	105455971;105456785	105456783;105458829	+;+	2858	KO_vs_NTC
ENSMUSG00000039640.7	Mrpl12	Mrpl12	1858.23418979263	0.397310474134036	0.175515810712165	0.0104790671175891	0.0247732761009197	chr4;chr4;chr4;chr4;chr4;chr4;chr4	108834601;108845951;108853169;108856148;108857492;108859275;108861367	108834856;108846472;108853221;108856221;108857994;108859358;108862127	+;+;+;+;+;+;+	2253	KO_vs_NTC
ENSMUSG00000031536.6	Polb	Polb	943.229410662627	0.2818781562769	0.117492626099247	0.0104858651759888	0.0247810405431373	chr3;chr3;chr3;chr3;chr3;chr3;chr3;chr3;chr3;chr3;chr3;chr3	87376387;87381325;87381761;87384588;87385037;87385651;87389340;87389596;87390230;87391214;87401209;87402427	87376525;87381384;87381781;87384869;87385315;87386770;87389422;87389667;87390261;87392134;87401251;87402934	+;+;+;+;+;+;+;+;+;+;+;+	3560	KO_vs_NTC
ENSMUSG00000035297.14	Cops4	Cops4	2661.23657005036	0.271971450714981	0.112985725827607	0.0104949658637902	0.0247976942934252	chr3;chr3;chr3;chr3;chr3;chr3;chr3;chr3	152178511;152183955;152186415;152193377;152194399;152195050;152203763;152205390	152179646;152185380;152186983;152193845;152194458;152195100;152203903;152210302	-;-;-;-;-;-;-;-	8765	KO_vs_NTC
ENSMUSG00000002014.12	Ssr4	Ssr4	2069.5039668843	0.357507909979535	0.154367114177587	0.0105346702356466	0.0248866383144584	chr1	25755343	25759033	-	3691	KO_vs_NTC
ENSMUSG00000105813.1	ENSMUSG00000105813.1	ENSMUSG00000105813.1	209.530587989494	-0.728232660884966	0.429503089909538	0.0105367657518574	0.0248867194225207	chr17;chr17;chr17;chr17;chr17;chr17;chr17;chr17;chr17	47726842;47728742;47729252;47730094;47730599;47732385;47732961;47733757;47734185	47726964;47728901;47729369;47730212;47730798;47732504;47733111;47733855;47734482	+;+;+;+;+;+;+;+;+	1388	KO_vs_NTC
ENSMUSG00000000817.10	Fasl	Fasl	310.754075668127	-0.480970236178101	0.225925915025965	0.0105428660017251	0.0248962574036435	chr1	11608139	11608400	-	262	KO_vs_NTC
ENSMUSG00000030619.9	Eed	Eed	3827.3952881359	-0.24838676042078	0.102512484280239	0.0105456070750356	0.0248978607399256	chr3;chr3	54713176;54713733	54713202;54714353	-;-	648	KO_vs_NTC
ENSMUSG00000026643.16	Nmt2	Nmt2	2677.07591922009	-0.273617983064257	0.113831426146625	0.0105524988441804	0.0249092612012971	chr2	111823228	111823416	-	189	KO_vs_NTC
ENSMUSG00000029551.13	Psmg3	Psmg3	471.967002654787	0.33395046415848	0.142623245087761	0.0106190428934723	0.0250614393854152	chr3;chr3;chr3;chr3;chr3;chr3	15495751;15503102;15540780;15542936;15548591;15574878	15495956;15503216;15542472;15543253;15548947;15575065	-;-;-;-;-;-	2877	KO_vs_NTC
ENSMUSG00000005506.16	Celf1	Celf1	8942.65914755748	-0.277060930026029	0.115686202567443	0.0107180120400677	0.0252900678858272	chr1	56636044	56637435	-	1392	KO_vs_NTC
ENSMUSG00000002107.18	Celf2	Celf2	7580.25427487633	-0.31282855043372	0.132512561748396	0.0107288554699807	0.0253025452666079	chr1	29301480	29301579	+	100	KO_vs_NTC
ENSMUSG00000028676.17	Srsf10	Srsf10	5062.33264050914	0.312810924888028	0.132505535047761	0.0107295868614405	0.0253025452666079	chr2;chr2;chr2;chr2;chr2;chr2;chr2;chr2;chr2;chr2;chr2;chr2;chr2;chr2;chr2;chr2;chr2;chr2;chr2;chr2;chr2;chr2;chr2;chr2;chr2;chr2	165288031;165291112;165294241;165295014;165295244;165295463;165296841;165297347;165297541;165298209;165298620;165301941;165303666;165304694;165308913;165310175;165311623;165314264;165314731;165315604;165315998;165316239;165316642;165320660;165325867;165326418	165290561;165292182;165294323;165295121;165295356;165295626;165296977;165297455;165297645;165298343;165298742;165301991;165303701;165304978;165309064;165310274;165311804;165314306;165314781;165315676;165316038;165316575;165316903;165320826;165325997;165326479	-;-;-;-;-;-;-;-;-;-;-;-;-;-;-;-;-;-;-;-;-;-;-;-;-;-	6652	KO_vs_NTC
ENSMUSG00000028988.13	Ctnnbip1	Ctnnbip1	125.813085518068	0.579547494848384	0.296723665712051	0.010726541092219	0.0253025452666079	chr2	174484701	174485576	-	876	KO_vs_NTC
ENSMUSG00000038855.10	Itpkb	Itpkb	3700.32833435701	-0.444631017844955	0.20396798680654	0.0107685063703029	0.0253845779765425	chr4	90997862	90997993	-	132	KO_vs_NTC
ENSMUSG00000043279.9	Trim56	Trim56	3674.75645302934	-0.309988745304352	0.131225060315173	0.0107685778032012	0.0253845779765425	chr4;chr4;chr4;chr4;chr4;chr4;chr4;chr4;chr4;chr4;chr4	150914562;150920155;150925306;150927918;150929676;150930729;150932308;150933033;150934287;150935422;150944773	150914713;150920260;150925425;150928085;150929948;150930833;150932445;150933102;150934411;150935556;150946102	+;+;+;+;+;+;+;+;+;+;+	2722	KO_vs_NTC
ENSMUSG00000028542.17	Slc6a9	Slc6a9	308.564592454387	0.688926623866444	0.391977383451746	0.0107921510575784	0.0254351809231312	chr2	163419795	163420361	+	567	KO_vs_NTC
ENSMUSG00000036466.17	Megf11	Megf11	29.8335229999475	0.773004899382183	0.486073396677876	0.0108157208003299	0.0254857558437125	chr4;chr4	23933488;23933705	23933665;23933954	-;-	428	KO_vs_NTC
ENSMUSG00000042351.8	Grap2	Grap2	1767.41628402041	0.407481203223473	0.182284246597029	0.0108310941769365	0.0255170011887476	chr4;chr4	142083972;142086380	142085813;142088099	+;+	3562	KO_vs_NTC
ENSMUSG00000029992.14	Gfpt1	Gfpt1	3583.0606858	-0.29017522948644	0.122034092218384	0.0108748114063536	0.0256149966680284	chr3	33283118	33285647	+	2530	KO_vs_NTC
ENSMUSG00000001674.11	Ddx18	Ddx18	2473.26396835102	0.358419064368272	0.155727693043919	0.0108954601097125	0.0256436228781029	chr1;chr1;chr1	21959842;21961130;21961873	21961060;21961347;21962530	+;+;+	2095	KO_vs_NTC
ENSMUSG00000021681.8	Aggf1	Aggf1	2295.32998409308	0.295759148115358	0.124693625593747	0.0108949104355544	0.0256436228781029	chr1	184858138	184858412	-	275	KO_vs_NTC
ENSMUSG00000048758.14	Rpl29	Rpl29	11767.0897029087	0.333147507146782	0.14282725624663	0.0108931625389593	0.0256436228781029	chr5;chr5;chr5;chr5;chr5	77265491;77266196;77267932;77275234;77280703	77265788;77266413;77268823;77275317;77286432	+;+;+;+;+	7222	KO_vs_NTC
ENSMUSG00000066838.7	Zfp772	Zfp772	304.503643176165	-0.395607114361219	0.175764144206042	0.010889272757241	0.0256436228781029	chr6;chr6;chr6;chr6	135875505;135877652;135882333;135884717	135875570;135877728;135882568;135884792	+;+;+;+	455	KO_vs_NTC
ENSMUSG00000037364.11	Srrt	Srrt	8110.00086363039	0.359603438229673	0.156403118167903	0.0109187581909	0.0256934489177405	chr4	44412469	44412595	-	127	KO_vs_NTC
ENSMUSG00000025237.16	Parp6	Parp6	837.619841889514	-0.425074652696887	0.192779251464652	0.0109258806694592	0.0257051993770558	chr2;chr2;chr2;chr2;chr2;chr2;chr2;chr2;chr2;chr2;chr2;chr2;chr2;chr2;chr2;chr2;chr2;chr2;chr2;chr2;chr2;chr2;chr2;chr2;chr2;chr2;chr2;chr2;chr2;chr2;chr2;chr2	83724397;83725591;83736510;83738553;83747853;83755806;83761868;83763652;83765768;83766627;83768295;83768692;83770053;83771135;83776368;83779014;83781939;83783805;83785333;83788917;83791195;83791893;83792551;83794234;83794919;83795439;83796086;83797351;83801770;83801978;83802880;83803240	83724919;83725789;83736640;83740738;83748372;83756797;83761929;83763697;83765893;83766671;83768338;83768748;83770105;83771337;83776559;83779059;83782046;83783863;83785487;83789054;83791262;83792040;83792643;83794313;83794999;83795544;83796244;83797452;83801883;83802085;83803002;83806916	+;+;+;+;+;+;+;+;+;+;+;+;+;+;+;+;+;+;+;+;+;+;+;+;+;+;+;+;+;+;+;+	10744	KO_vs_NTC
ENSMUSG00000053877.12	Srcap	Srcap	678.235363009271	-0.315425571368375	0.134233318178198	0.0109590825212063	0.0257782899592917	chr5	131608297	131609593	-	1297	KO_vs_NTC
ENSMUSG00000048787.13	Dcun1d3	Dcun1d3	1090.22266676276	-0.351596805058822	0.152361747288775	0.0109674460335532	0.0257929379449009	chr5;chr5	77485727;77493929	77486031;77494361	+;+	738	KO_vs_NTC
ENSMUSG00000053390.15	Zfp952	Zfp952	574.634671540375	-0.298843774493624	0.126315637688718	0.0109826039185777	0.0258235559324064	chr5	125435075	125435771	+	697	KO_vs_NTC
ENSMUSG00000001630.13	Stk38l	Stk38l	3709.48749923883	0.264648517943295	0.110474768186856	0.0109885401622072	0.0258274545295872	chr1;chr1;chr1	21349641;21350258;21350876	21350119;21350440;21352200	+;+;+	1987	KO_vs_NTC
ENSMUSG00000097145.5	9230114K14Rik	9230114K14Rik	396.48066426925	-0.408560624563614	0.183374640610568	0.0109874288563701	0.0258274545295872	chr12	70935328	70935637	+	310	KO_vs_NTC
ENSMUSG00000005417.17	Mprip	Mprip	3356.20938351671	-0.206356526349246	0.0849098877753897	0.0110168847868213	0.025889035989895	chr1;chr1;chr1;chr1;chr1;chr1;chr1;chr1;chr1;chr1;chr1;chr1;chr1	55248658;55268856;55300069;55304498;55305676;55323650;55340473;55346257;55348881;55355648;55360616;55362482;55363299	55248964;55270665;55300185;55304626;55305723;55323721;55340600;55346452;55348935;55355739;55360759;55362726;55363469	-;-;-;-;-;-;-;-;-;-;-;-;-	3514	KO_vs_NTC
ENSMUSG00000038241.16	Cep250	Cep250	6141.80968939008	-0.264255226654933	0.110354612236902	0.0110251250073292	0.0259033585013608	chr4	63567662	63567768	-	107	KO_vs_NTC
ENSMUSG00000041841.7	Rpl37	Rpl37	8872.11096075263	0.398215475526787	0.177623918705257	0.0110277374913764	0.025904455733634	chr4;chr4;chr4	136895917;136897675;136898746	136896728;136897844;136898803	-;-;-	1040	KO_vs_NTC
ENSMUSG00000091722.1	Siah3	Siah3	123.363670386694	-0.839676935019225	0.591464580589429	0.0110689831905303	0.0259962853613039	chr10	119409879	119411222	-	1344	KO_vs_NTC
ENSMUSG00000067369.12	Trmt2b	Trmt2b	1127.13986094735	0.319476239740351	0.136440777196005	0.0110725451450514	0.0259995935591892	chr6;chr6;chr6	142161493;142167930;142173374	142161535;142168128;142173796	+;+;+	665	KO_vs_NTC
ENSMUSG00000031903.7	Pla2g15	Pla2g15	539.720781443245	-0.399243427613714	0.178364738056003	0.0110837334559178	0.0260158684323629	chr3;chr3	92418082;92418801	92418163;92419396	+;+	678	KO_vs_NTC
ENSMUSG00000038178.16	Slc43a2	Slc43a2	1878.02511174244	0.455419896116128	0.211778598059406	0.0110837855902	0.0260158684323629	chr4;chr4;chr4;chr4	62360727;62385492;62386091;62387867	62360843;62385678;62386163;62391769	+;+;+;+	4280	KO_vs_NTC
ENSMUSG00000045038.14	Prkce	Prkce	454.690998631079	-0.305062818029271	0.129508386628297	0.0111020682847791	0.0260519566105434	chr5	23674289	23674381	-	93	KO_vs_NTC
ENSMUSG00000097571.8	Jpx	Jpx	99.657509409677	0.752844628645036	0.465240798925137	0.0111034759580799	0.0260519566105434	chr12	96046767	96047120	-	354	KO_vs_NTC
ENSMUSG00000029761.16	Cald1	Cald1	40.0684586168832	0.869110439995273	0.648794477256381	0.0111076575081224	0.0260567042457877	chr3	28419943	28420018	+	76	KO_vs_NTC
ENSMUSG00000032845.15	Alpk2	Alpk2	406.354886633013	0.428460138984013	0.195399919519783	0.0111132987748622	0.0260648736223167	chr3;chr3;chr3;chr3;chr3;chr3;chr3;chr3;chr3;chr3	104781056;104782601;104783127;104783654;104784043;104784634;104784956;104785186;104785398;104785609	104781409;104782721;104783414;104783766;104784127;104784752;104785019;104785293;104785549;104786018	+;+;+;+;+;+;+;+;+;+	1814	KO_vs_NTC
ENSMUSG00000031399.15	Fam3a	Fam3a	511.569609522346	-0.340220879600851	0.146903136187674	0.0111260053752306	0.0260896074772837	chr3;chr3;chr3;chr3;chr3;chr3	83026076;83028522;83029082;83030185;83030833;83032701	83026268;83028650;83029265;83030330;83032263;83033627	+;+;+;+;+;+	3010	KO_vs_NTC
ENSMUSG00000029545.13	Acads	Acads	1445.40683514627	-0.353427184052775	0.153758636704288	0.0111575745075882	0.0261585542921591	chr3	14973569	14974552	-	984	KO_vs_NTC
ENSMUSG00000021493.15	Pdlim7	Pdlim7	486.801823152847	0.539157499302373	0.268940340282168	0.0111796223590903	0.0262051563509331	chr1;chr1	180693043;180696620	180694921;180697034	-;-	2294	KO_vs_NTC
ENSMUSG00000079487.11	Med12	Med12	8300.41308204895	-0.322334858793825	0.138115000454146	0.0112035080230084	0.0262560473349774	chr7;chr7	104642877;104646929	104645414;104647305	-;-	2915	KO_vs_NTC
ENSMUSG00000029394.11	Cdk2ap1	Cdk2ap1	863.536107898391	0.300795232883524	0.127669250977355	0.0112104574308391	0.0262672352066663	chr3	8214332	8216183	+	1852	KO_vs_NTC
ENSMUSG00000022359.9	Ntaq1	Ntaq1	673.176511298682	0.329481223013785	0.14171414576103	0.0112273412322216	0.0263016915090887	chr2	10506006	10506094	+	89	KO_vs_NTC
ENSMUSG00000037275.14	Gemin5	Gemin5	2786.7394694197	0.334554146625629	0.144288460053445	0.0112406796678917	0.026327830516028	chr4;chr4;chr4;chr4;chr4;chr4;chr4;chr4;chr4;chr4;chr4;chr4	43566928;43568000;43568196;43568394;43568886;43569181;43570037;43570672;43571189;43573751;43574028;43578016	43567916;43568115;43568338;43568806;43568993;43569955;43570448;43570911;43571407;43573866;43574119;43578873	-;-;-;-;-;-;-;-;-;-;-;-	4481	KO_vs_NTC
ENSMUSG00000079523.8	Tmsb10	Tmsb10	34753.0941813747	-0.377667182683822	0.166899151626934	0.0112599008972921	0.0263677353440467	chr7;chr7	104922291;104927967	104925812;104928057	-;-	3613	KO_vs_NTC
ENSMUSG00000061950.17	Ppp4r1	Ppp4r1	1696.37579235838	-0.241600390506319	0.100562512268986	0.0112688100610769	0.0263834812250229	chr6	66711691	66712147	+	457	KO_vs_NTC
ENSMUSG00000098871.1	Mir6381	Mir6381	198.767096674413	0.802590086241447	0.535820845264532	0.0112905554033957	0.0264292683095384	chr13;chr13;chr13;chr13	30336441;30344937;30345643;30380902	30336589;30345020;30345910;30382867	+;+;+;+	2467	KO_vs_NTC
ENSMUSG00000030421.9	Uri1	Uri1	2498.23594764548	0.259047552284991	0.108420722881514	0.0112982663891336	0.0264421919717773	chr3	50598069	50598444	-	376	KO_vs_NTC
ENSMUSG00000021930.14	Spryd7	Spryd7	325.146216922927	0.342888619592623	0.148664507225975	0.0113057835061476	0.0264546569870593	chr1	192888571	192889042	+	472	KO_vs_NTC
ENSMUSG00000097815.1	ENSMUSG00000097815.1	ENSMUSG00000097815.1	410.768973784341	0.712884250550809	0.422277469141149	0.0113213706044615	0.0264859966437257	chr12;chr12;chr12;chr12;chr12;chr12;chr12;chr12;chr12;chr12;chr12;chr12	108860030;108862803;108865871;108867677;108875114;108875666;108880756;108882695;108884265;108888312;108893160;108894069	108861426;108862943;108866299;108867777;108875296;108875785;108881151;108882908;108884348;108888548;108893198;108894174	-;-;-;-;-;-;-;-;-;-;-;-	3447	KO_vs_NTC
ENSMUSG00000032295.15	Man2c1	Man2c1	2285.97790271985	-0.270445883334364	0.113657636524843	0.0113244966737432	0.0264881776130909	chr3;chr3	96209627;96219866	96209711;96220168	-;-	388	KO_vs_NTC
ENSMUSG00000068284.14	Usf3	Usf3	3248.20777965869	-0.311655416803082	0.133143519796788	0.0113354467381242	0.0265086546418964	chr7	3337545	3337879	+	335	KO_vs_NTC
ENSMUSG00000039221.10	Rpl22l1	Rpl22l1	3079.70853983722	0.459514053521795	0.215301784891641	0.011337888939973	0.0265092314216179	chr4;chr4	101362177;101362648	101362472;101362890	-;-	539	KO_vs_NTC
ENSMUSG00000101523.1	ENSMUSG00000101523.1	ENSMUSG00000101523.1	241.906877137787	-0.389104617342959	0.173477360869864	0.0113659948746076	0.0265698009905155	chr14;chr14;chr14;chr14	69029289;69031503;69032234;69038233	69029507;69031645;69032445;69041401	+;+;+;+	3743	KO_vs_NTC
ENSMUSG00000032185.15	Carm1	Carm1	2844.02305565477	0.295404355624818	0.125393505164919	0.0113706521290097	0.026575542742095	chr3	95144371	95144906	+	536	KO_vs_NTC
ENSMUSG00000020513.15	Tubd1	Tubd1	267.470504566787	0.492261833141745	0.23696147492435	0.0113875174112318	0.0266098094103372	chr1	156678545	156678944	+	400	KO_vs_NTC
ENSMUSG00000084131.1	Rpl3-ps2	Rpl3-ps2	137.854536223955	0.634515499477715	0.346729474407628	0.011390450323859	0.0266115126180869	chr8;chr8;chr8;chr8;chr8;chr8	112554617;112556034;112563936;112567885;112568190;112569463	112555508;112556207;112564111;112567998;112568291;112569575	-;-;-;-;-;-	1571	KO_vs_NTC
ENSMUSG00000041809.5	Efhc1	Efhc1	39.4293393248787	-0.789745020276002	0.520040497758891	0.0114618053379688	0.0267730388180761	chr4	136584172	136584660	-	489	KO_vs_NTC
ENSMUSG00000058569.7	Tmed9	Tmed9	4852.87367230896	-0.233027238663233	0.0970413467015088	0.0114652097875634	0.0267758110203172	chr6	32751629	32752288	-	660	KO_vs_NTC
ENSMUSG00000033352.11	Map2k4	Map2k4	3488.37034923321	0.365611862217525	0.160930902304985	0.0114695949116905	0.0267808719713308	chr3	109907384	109907867	+	484	KO_vs_NTC
ENSMUSG00000020089.8	Ppa1	Ppa1	3167.52616611893	0.438880239016779	0.202912286847912	0.0114769929895362	0.026790365413256	chr1	138261642	138262061	+	420	KO_vs_NTC
ENSMUSG00000032308.9	Ulk3	Ulk3	872.90762374742	-0.337525005353593	0.146306873086797	0.0114780984166617	0.026790365413256	chr3	96245497	96246082	+	586	KO_vs_NTC
ENSMUSG00000004393.10	Ddx56	Ddx56	2078.01587323973	0.364382463190611	0.160392782291983	0.0115180265555842	0.0268783634774108	chr1	45889525	45890273	-	749	KO_vs_NTC
ENSMUSG00000031370.12	Zrsr2	Zrsr2	1782.46946925853	0.286187377294073	0.121313434168055	0.0115292352880864	0.0268993211339817	chr3;chr3;chr3;chr3;chr3;chr3;chr3	81036416;81131018;81141405;81174816;81204235;81209044;81212462	81037554;81131076;81141600;81174996;81204442;81210770;81214040	+;+;+;+;+;+;+	5089	KO_vs_NTC
ENSMUSG00000062646.12	Ganc	Ganc	701.267598476556	-0.381262923548294	0.169582137699021	0.0115329158082185	0.0269027097118295	chr6;chr6	69814631;69815052	69814928;69815154	-;-	401	KO_vs_NTC
ENSMUSG00000036898.16	Zfp157	Zfp157	487.747292581253	0.310251424742861	0.13285328544327	0.0115396913068466	0.0269133152093617	chr4;chr4;chr4;chr4;chr4;chr4	38571667;38683002;38690711;38701884;38709215;38855262	38573312;38683070;38690889;38701900;38709267;38855483	-;-;-;-;-;-	2186	KO_vs_NTC
ENSMUSG00000043505.8	Gimap5	Gimap5	1890.42493968368	-0.314944653101441	0.135167966852562	0.0115492853508085	0.0269304888616575	chr4;chr4	154645083;154645573	154645465;154645701	-;-	512	KO_vs_NTC
ENSMUSG00000096953.1	ENSMUSG00000096953.1	ENSMUSG00000096953.1	124.207349046602	0.711889742686057	0.424263559957061	0.0115905969848776	0.027021600308054	chr12	54997072	54997177	+	106	KO_vs_NTC
ENSMUSG00000040548.16	Tex2	Tex2	1543.82079703992	-0.315969403678489	0.135890746148365	0.0116613329307834	0.027176015017618	chr4;chr4;chr4;chr4;chr4;chr4;chr4;chr4;chr4;chr4	123127115;123127638;123130369;123133234;123135055;123135596;123136402;123137526;123138866;123139902	123127446;123127780;123130554;123133357;123135155;123135677;123136898;123137569;123139025;123139951	-;-;-;-;-;-;-;-;-;-	1719	KO_vs_NTC
ENSMUSG00000057672.16	Pkn1	Pkn1	6477.62823672642	-0.284131851858214	0.120570959992239	0.0116611616604898	0.027176015017618	chr6	19119469	19120777	+	1309	KO_vs_NTC
ENSMUSG00000057133.14	Chd6	Chd6	2318.35053041484	0.322584327398366	0.139186806884336	0.0116705954117731	0.0271923521809626	chr6	7863187	7863376	-	190	KO_vs_NTC
ENSMUSG00000019988.7	Nedd1	Nedd1	1337.56565582611	0.30401098155132	0.13010507860134	0.0116904251013085	0.027233299763303	chr1	136050804	136051370	+	567	KO_vs_NTC
ENSMUSG00000046010.7	Zfp830	Zfp830	706.815006798663	-0.27711578199838	0.117349666391249	0.0116990912730963	0.0272482307159268	chr5;chr5;chr5;chr5;chr5;chr5;chr5;chr5;chr5;chr5;chr5;chr5;chr5	33378549;33387656;33388716;33389642;33391744;33392056;33402494;33408809;33409427;33410859;33411561;33413899;33414798	33379325;33387986;33388836;33390037;33391856;33392184;33402599;33408980;33410519;33411042;33411672;33414073;33419754	+;+;+;+;+;+;+;+;+;+;+;+;+	8666	KO_vs_NTC
ENSMUSG00000086965.1	ENSMUSG00000086965.1	ENSMUSG00000086965.1	103.740590796771	0.542617282363383	0.274207336542228	0.0117015220588548	0.0272486359380161	chr9	88985191	88986178	+	988	KO_vs_NTC
ENSMUSG00000024505.15	Dtwd2	Dtwd2	106.680946368212	0.560343673791935	0.287717358978626	0.0117132105093129	0.0272705946180956	chr2	52551969	52552251	+	283	KO_vs_NTC
ENSMUSG00000020849.13	Ywhae	Ywhae	17567.2819095733	0.232162258277896	0.0970160587559377	0.0117347804375132	0.0273155463664034	chr1	165785834	165785951	-	118	KO_vs_NTC
ENSMUSG00000039910.10	Cited2	Cited2	1395.19413246647	-0.367626296530114	0.162701178199524	0.0117505314660579	0.0273469384967585	chr4;chr4;chr4;chr4;chr4;chr4;chr4;chr4;chr4;chr4;chr4;chr4;chr4	115784812;115787743;115788262;115790581;115791223;115795404;115796755;115797966;115800318;115811002;115813161;115813445;115818767	115785304;115787952;115788370;115790631;115791285;115795454;115796802;115798061;115800425;115812314;115813314;115814295;115818828	+;+;+;+;+;+;+;+;+;+;+;+;+	3609	KO_vs_NTC
ENSMUSG00000028378.6	Ptgr1	Ptgr1	540.42125775736	-0.388883799858135	0.174412440047242	0.0117564145695119	0.0273553573930018	chr2;chr2;chr2;chr2;chr2;chr2;chr2	157556362;157559715;157565591;157566220;157566875;157570622;157571154	157558327;157560007;157565822;157566361;157567047;157570737;157571274	-;-;-;-;-;-;-	3043	KO_vs_NTC
ENSMUSG00000020580.9	Rock2	Rock2	4388.59035699714	-0.259858113998535	0.109516512355405	0.0117793955450229	0.0274035494818124	chr1	159235710	159238558	+	2849	KO_vs_NTC
ENSMUSG00000000223.13	Drp2	Drp2	64.8725334202223	0.656548873931855	0.370111336133834	0.0117905808680611	0.0274242869198555	chr1	4927028	4927299	-	272	KO_vs_NTC
ENSMUSG00000022102.13	Dok2	Dok2	1973.48110634195	0.258628624410307	0.108996086076273	0.011806548556856	0.0274555675729489	chr2;chr2;chr2	5137749;5229024;5230157	5137929;5230006;5230864	-;-;-	1872	KO_vs_NTC
ENSMUSG00000032279.11	Idh3a	Idh3a	3973.74107864335	0.373885298275281	0.166248517603453	0.0118108512484592	0.0274555675729489	chr3	95964029	95964388	-	360	KO_vs_NTC
ENSMUSG00000056268.15	Dennd1b	Dennd1b	1176.75069270579	-0.325390887342629	0.140871477948646	0.011810299299499	0.0274555675729489	chr5;chr5;chr5;chr5	148820767;148825678;148829223;148837604	148820906;148825790;148829408;148837798	+;+;+;+	634	KO_vs_NTC
ENSMUSG00000090150.10	Acad11	Acad11	982.926424417777	-0.344522702963126	0.150683485950203	0.0118364664207577	0.0275098162780035	chr10;chr10;chr10;chr10	81679122;81679349;81680292;81680422	81679210;81679416;81680340;81680511	+;+;+;+	296	KO_vs_NTC
ENSMUSG00000040133.2	Gpr176	Gpr176	102.47247692146	0.708163005970057	0.422986688926489	0.0118396213307702	0.0275118529537567	chr4	117513823	117514201	-	379	KO_vs_NTC
ENSMUSG00000039485.8	Tspyl4	Tspyl4	288.862684160249	0.443529426226578	0.207179751591967	0.011887434238336	0.0276176411379006	chr4;chr4;chr4;chr4;chr4	107291465;107293749;107297597;107299817;107306782	107292422;107293948;107297740;107300096;107307169	-;-;-;-;-	1970	KO_vs_NTC
ENSMUSG00000035621.13	Midn	Midn	7030.80912010952	-0.396396928161477	0.179060480395916	0.0119013095861388	0.0276445578959291	chr3	158488991	158490021	+	1031	KO_vs_NTC
ENSMUSG00000037787.13	Coa8	Coa8	579.819201351794	0.292576999075135	0.125034199401014	0.0119302316756191	0.0277064083961195	chr4;chr4	53562983;53564512	53563856;53564697	-;-	1060	KO_vs_NTC
ENSMUSG00000024936.7	Kcnk7	Kcnk7	49.9741727098037	-0.715744811866198	0.432501378618003	0.0119353055060903	0.0277128612847181	chr2	71999666	71999792	-	127	KO_vs_NTC
ENSMUSG00000022414.7	Tab1	Tab1	768.84610332144	0.363292643474371	0.160833066513572	0.0119431058872028	0.0277256413155328	chr2	11014762	11014890	-	129	KO_vs_NTC
ENSMUSG00000029599.13	Ddx54	Ddx54	4295.76592914504	-0.202555726101994	0.084383401074365	0.0119769879930944	0.0277961302663244	chr3;chr3;chr3;chr3	18468287;18470829;18472648;18480120	18468352;18470990;18472705;18480477	-;-;-;-	644	KO_vs_NTC
ENSMUSG00000038742.7	Angptl6	Angptl6	82.4263836976059	0.700612024071408	0.416293605211031	0.0119780740248207	0.0277961302663244	chr4;chr4	88763709;88771558	88764206;88771606	+;+	547	KO_vs_NTC
ENSMUSG00000019948.4	Actr6	Actr6	359.025655255872	0.337405991998539	0.147383566388029	0.0120095117269598	0.0278637287838803	chr1;chr1	135409622;135413608	135409927;135414186	-;-	885	KO_vs_NTC
ENSMUSG00000021665.7	Hexb	Hexb	857.194130931723	-0.297301937468447	0.127490085642024	0.0120377458593205	0.0279185062438409	chr1;chr1;chr1;chr1;chr1;chr1	184527841;184528837;184530085;184531704;184554369;184557613	184528070;184529068;184530165;184531814;184554413;184557691	-;-;-;-;-;-	778	KO_vs_NTC
ENSMUSG00000038733.13	Wdr26	Wdr26	10938.220308379	-0.294178284493822	0.125986356939797	0.0120370557190253	0.0279185062438409	chr4	88757844	88758380	+	537	KO_vs_NTC
ENSMUSG00000045251.13	Zfp688	Zfp688	451.422496703676	-0.415967781434321	0.190945284446881	0.0120672161518498	0.027981480279899	chr5	25188361	25188643	-	283	KO_vs_NTC
ENSMUSG00000087060.7	Eldr	Eldr	131.130520682293	0.577720638302148	0.303488588374232	0.0120730227059184	0.0279895691534676	chr9;chr9;chr9	93569574;93569808;93570594	93569730;93570029;93570684	+;+;+	470	KO_vs_NTC
ENSMUSG00000050379.15	Septin6	Septin6	4832.48821072982	0.216552140419136	0.090644406953074	0.0121320863812217	0.0281211002048129	chr5	102951818	102952072	-	255	KO_vs_NTC
ENSMUSG00000014606.14	Slc25a11	Slc25a11	1987.81683435502	-0.231172462394749	0.0971191881657319	0.0121532512357895	0.0281647515203307	chr1;chr1;chr1;chr1;chr1;chr1;chr1;chr1;chr1;chr1;chr1;chr1;chr1;chr1;chr1;chr1;chr1;chr1;chr1;chr1;chr1;chr1;chr1;chr1;chr1;chr1;chr1;chr1;chr1;chr1;chr1	87945119;87949699;87950159;87951643;87952340;87954151;87957211;87959789;87962424;87965017;87967510;87968396;87974077;87975808;87978311;87980015;87980971;87982009;87983754;87985755;87988885;87990062;87994174;87995711;87997813;87999740;88002409;88004247;88004960;88005895;88008438	87948596;87950027;87950369;87951708;87952458;87954245;87957334;87959863;87962488;87967270;87967598;87968449;87974134;87975931;87978633;87980085;87981055;87982180;87983835;87986199;87988992;87990157;87994302;87995854;87997959;87999904;88002522;88004314;88005091;88008229;88008551	-;-;-;-;-;-;-;-;-;-;-;-;-;-;-;-;-;-;-;-;-;-;-;-;-;-;-;-;-;-;-	11871	KO_vs_NTC
ENSMUSG00000027109.16	Sp3	Sp3	3415.05503144763	0.209371437212665	0.0875467289512779	0.0121635080680932	0.0281831119581955	chr2;chr2	122733290;122738082	122733704;122738362	-;-	696	KO_vs_NTC
ENSMUSG00000027510.17	Rbm38	Rbm38	2422.96318256032	0.247942609740666	0.104663993138069	0.0121707143764257	0.0281943985765472	chr2;chr2;chr2;chr2;chr2;chr2;chr2;chr2;chr2;chr2;chr2;chr2;chr2;chr2	132904389;132911178;132915191;132915901;132917464;132918506;132922797;132924957;132933056;132934821;132936016;132939096;132941937;132945323	132906841;132911319;132915315;132916122;132917570;132918630;132922846;132925794;132933158;132935034;132936162;132939515;132942105;132945906	-;-;-;-;-;-;-;-;-;-;-;-;-;-	5699	KO_vs_NTC
ENSMUSG00000053799.6	Exoc6	Exoc6	922.310730969595	0.340777523450845	0.149532367044685	0.0122019401154662	0.0282613130546978	chr5	130208080	130208562	-	483	KO_vs_NTC
ENSMUSG00000029776.11	Hibadh	Hibadh	1744.20508317027	0.263384878895963	0.111781548725505	0.0122117869912215	0.0282786950771017	chr3;chr3;chr3;chr3;chr3;chr3;chr3;chr3;chr3;chr3;chr3;chr3;chr3;chr3;chr3	28892617;28895555;28898699;28900801;28902228;28903372;28910379;28914366;28915248;28915672;28917430;28917929;28920417;28921596;28926457	28892726;28895738;28898851;28900842;28902309;28903449;28910442;28914545;28915423;28915833;28917539;28918112;28920669;28921669;28926724	+;+;+;+;+;+;+;+;+;+;+;+;+;+;+	2120	KO_vs_NTC
ENSMUSG00000094410.7	Zbed6	Zbed6	640.054748948682	-0.348380572026325	0.153591457145322	0.0122425731114616	0.0283445499036985	chr11;chr11	73388081;73388317	73388314;73389030	-;-	948	KO_vs_NTC
ENSMUSG00000031202.5	Rab39b	Rab39b	118.388844003397	-0.634536429131473	0.353669454013164	0.0122896109963051	0.0284479990738857	chr3	72603835	72604348	-	514	KO_vs_NTC
ENSMUSG00000033059.7	Pygb	Pygb	4018.47922497201	-0.264943667332422	0.112641208590992	0.0123047782331312	0.0284776485311149	chr3;chr3;chr3;chr3	107595031;107600454;107604271;107604771	107595452;107600770;107604399;107605776	+;+;+;+	1874	KO_vs_NTC
ENSMUSG00000029036.18	Atad3a	Atad3a	2808.40178192067	0.353144245621711	0.156274749012408	0.0123169443243897	0.0285003422331701	chr2	175771853	175772062	+	210	KO_vs_NTC
ENSMUSG00000033149.16	Phldb2	Phldb2	117.147509134185	0.842162249658519	0.631023132709299	0.0123298378614575	0.0285193348252592	chr3;chr3;chr3;chr3;chr3	108029600;108029843;108030715;108030917;108031282	108029745;108029979;108030815;108030998;108031361	-;-;-;-;-	546	KO_vs_NTC
ENSMUSG00000035578.15	Iqcg	Iqcg	111.470469473952	-0.58173699458664	0.308288062262701	0.0123298764111192	0.0285193348252592	chr3	157888465	157888874	-	410	KO_vs_NTC
ENSMUSG00000046139.7	Patl1	Patl1	2434.77103256477	-0.260232977546302	0.110535313448547	0.0123521561455401	0.0285653961504025	chr5;chr5;chr5;chr5;chr5;chr5;chr5;chr5;chr5;chr5;chr5;chr5;chr5;chr5;chr5;chr5;chr5	34194893;34196577;34197482;34198779;34199593;34216561;34219181;34221969;34224952;34226588;34232154;34232949;34233305;34234285;34236003;34243173;34288099	34196100;34196680;34197586;34198895;34199744;34217865;34219390;34222457;34225053;34226891;34232556;34233018;34233394;34234487;34236158;34243559;34288449	-;-;-;-;-;-;-;-;-;-;-;-;-;-;-;-;-	5756	KO_vs_NTC
ENSMUSG00000055024.12	Ep300	Ep300	6454.65279182094	-0.281856817416486	0.120726586955421	0.0124069332978925	0.0286865784448017	chr5	138610739	138611289	+	551	KO_vs_NTC
ENSMUSG00000085606.1	ENSMUSG00000085606.1	ENSMUSG00000085606.1	103.3827341016	0.697764146639242	0.417771658022142	0.0124095228792108	0.028687072418838	chr9;chr9;chr9;chr9	40747281;40761253;40762231;40762523	40747407;40761659;40762255;40762673	-;-;-;-	710	KO_vs_NTC
ENSMUSG00000022142.7	Nup155	Nup155	3263.88668560156	0.416759522041745	0.192452422343905	0.0124149471169249	0.0286941178196308	chr2	6932541	6935081	-	2541	KO_vs_NTC
ENSMUSG00000031327.10	Chic1	Chic1	103.857587054714	0.642731241375733	0.362310485083501	0.0124244187490767	0.0287105132969095	chr3	79582588	79583234	+	647	KO_vs_NTC
ENSMUSG00000071281.10	Zfp65	Zfp65	427.410660865982	0.334745393069843	0.146981555411907	0.0124744417174286	0.0288205911397309	chr7;chr7;chr7;chr7;chr7;chr7;chr7	17150282;17151523;17154717;17158103;17159695;17161596;17162948	17150448;17151882;17155076;17158462;17160054;17161943;17164253	+;+;+;+;+;+;+	3261	KO_vs_NTC
ENSMUSG00000020009.12	Ifngr1	Ifngr1	2157.76851185508	-0.701937764376881	0.423861545189453	0.0125487809462006	0.0289867957039269	chr1;chr1	136252671;136255601	136254944;136255846	-;-	2520	KO_vs_NTC
ENSMUSG00000019433.9	Gipc1	Gipc1	2048.64269445499	-0.249186876380797	0.105798814926415	0.0125834790861292	0.0290613860914161	chr1	131102393	131102745	-	353	KO_vs_NTC
ENSMUSG00000036270.16	Edc4	Edc4	3668.33097243325	-0.24043404319969	0.101829640920917	0.0125863141497559	0.0290623746498667	chr4;chr4;chr4;chr4;chr4;chr4;chr4;chr4;chr4;chr4;chr4	17852893;17933991;17987572;17996194;18011491;18051722;18093330;18101007;18110428;18111999;18115887	17853852;17934114;17987720;17996316;18011795;18054681;18093719;18101136;18110578;18112114;18119145	+;+;+;+;+;+;+;+;+;+;+	8667	KO_vs_NTC
ENSMUSG00000024014.7	Pim1	Pim1	11962.3164884093	0.341205840540172	0.150737770523579	0.0126672872776951	0.029243752694243	chr2;chr2;chr2;chr2	33216069;33228175;33242200;33246087	33216453;33230124;33244519;33247717	+;+;+;+	6286	KO_vs_NTC
ENSMUSG00000003423.15	Pih1d1	Pih1d1	977.348288202745	0.291413295404889	0.125800483182614	0.0127110623724562	0.029339202272039	chr1;chr1	39048648;39056243	39049095;39057637	-;-	1843	KO_vs_NTC
ENSMUSG00000015702.13	Anxa9	Anxa9	155.237393135447	-0.576745600683709	0.306522502484575	0.0127225895378867	0.0293601961162929	chr1;chr1;chr1;chr1	92842177;92845235;92847063;92848701	92843390;92845407;92847259;92848771	-;-;-;-	1655	KO_vs_NTC
ENSMUSG00000038366.15	Lasp1	Lasp1	4311.51054414541	-0.217109445890616	0.0916267272981508	0.0127604988062296	0.029442052854274	chr4	72542666	72542998	+	333	KO_vs_NTC
ENSMUSG00000021243.14	Fcf1	Fcf1	1872.21289992723	-0.268229223253169	0.114892601926733	0.0127878128901126	0.0294994369192242	chr1;chr1	173829799;173831893	173829990;173832254	-;-	554	KO_vs_NTC
ENSMUSG00000019082.18	Slc25a22	Slc25a22	1261.04566712099	-0.324076865546857	0.142148706059019	0.0127944205672909	0.0295090418203381	chr1	128750926	128751347	+	422	KO_vs_NTC
ENSMUSG00000046532.8	Ar	Ar	448.873811184535	0.420727611814192	0.196082654045819	0.0128294615285892	0.0295785599572629	chr5;chr5;chr5	39307120;39310512;39312968	39307212;39310643;39313295	+;+;+	553	KO_vs_NTC
ENSMUSG00000058546.8	Rpl23a	Rpl23a	22519.796835511	0.311713907521567	0.135974157657139	0.0128271095764128	0.0295785599572629	chr6;chr6;chr6;chr6;chr6;chr6;chr6;chr6;chr6;chr6;chr6;chr6;chr6;chr6;chr6;chr6;chr6;chr6;chr6;chr6;chr6;chr6;chr6;chr6;chr6;chr6;chr6;chr6;chr6;chr6;chr6;chr6	32144268;32152801;32157832;32162010;32163400;32165060;32165758;32178351;32181788;32182688;32185294;32192247;32196124;32197023;32197664;32198271;32200810;32202089;32206114;32210965;32215071;32215633;32223773;32234509;32236295;32237666;32239414;32251069;32310461;32496713;32516495;32587304	32150584;32152951;32158044;32162179;32163590;32165159;32165861;32178510;32181934;32182754;32185562;32192389;32196358;32197169;32197903;32198364;32200974;32202225;32206231;32211116;32215261;32215729;32225199;32234623;32236394;32237819;32239537;32251169;32310592;32496895;32517764;32588192	-;-;-;-;-;-;-;-;-;-;-;-;-;-;-;-;-;-;-;-;-;-;-;-;-;-;-;-;-;-;-;-	14103	KO_vs_NTC
ENSMUSG00000039735.15	Fnbp1l	Fnbp1l	183.162692274224	0.558775609128125	0.292659181253678	0.0128391580268599	0.0295952642260989	chr4	111790621	111791670	-	1050	KO_vs_NTC
ENSMUSG00000038412.8	Higd1a	Higd1a	2343.58695020698	-0.239076481914493	0.101572286133233	0.0128604183740867	0.029638612607124	chr4;chr4;chr4;chr4;chr4;chr4	73901907;73902630;73903912;73904268;73905047;73905829	73902324;73902935;73903989;73904576;73905134;73905953	-;-;-;-;-;-	1324	KO_vs_NTC
ENSMUSG00000024858.13	Grk2	Grk2	8702.84177784028	-0.19733617381575	0.0831195325335576	0.0129060545903711	0.0297381112832329	chr2;chr2	69871412;69872154	69871842;69872202	-;-	480	KO_vs_NTC
ENSMUSG00000028850.2	Gpatch3	Gpatch3	309.568681991999	-0.382118376930027	0.173593733122719	0.0129161010381113	0.0297555817466429	chr2	169624056	169628318	-	4263	KO_vs_NTC
ENSMUSG00000038718.15	Pbx3	Pbx3	231.022165781061	-0.46343725097327	0.22364056682466	0.0129313382983958	0.0297850016434244	chr4	88707909	88708453	-	545	KO_vs_NTC
ENSMUSG00000031984.8	2810004N23Rik	2810004N23Rik	1617.98434753428	0.340545877167476	0.150978852216299	0.0129499299393692	0.0298221350539661	chr3;chr3;chr3;chr3	93306468;93409445;93411670;93465320	93308963;93409545;93411745;93465359	-;-;-;-	2713	KO_vs_NTC
ENSMUSG00000032288.9	Imp3	Imp3	980.95769902144	0.33093184638773	0.146008747076553	0.0129700385293498	0.0298627469876754	chr3;chr3;chr3;chr3;chr3;chr3;chr3;chr3;chr3;chr3;chr3;chr3;chr3;chr3;chr3	96104527;96107087;96108711;96130231;96136474;96140417;96141488;96144241;96144968;96150704;96151338;96151895;96152513;96153408;96154769	96104819;96107211;96108768;96131027;96136624;96140605;96141715;96144342;96145095;96150974;96151465;96152044;96152627;96153492;96161129	+;+;+;+;+;+;+;+;+;+;+;+;+;+;+	9181	KO_vs_NTC
ENSMUSG00000034160.13	Ogt	Ogt	21006.1099342168	-0.456981223615129	0.219585344658553	0.0129925480377136	0.0299088703541189	chr3	127266673	127272289	-	5617	KO_vs_NTC
ENSMUSG00000019066.13	Rab3d	Rab3d	560.404862152702	-0.42585116188551	0.199736505141549	0.0129981203703389	0.0299159941577339	chr1	128520073	128521460	-	1388	KO_vs_NTC
ENSMUSG00000028460.6	Sit1	Sit1	307.36436729396	0.51162073905918	0.257686857338584	0.0130413856481792	0.0300098514038719	chr2	160624468	160624592	+	125	KO_vs_NTC
ENSMUSG00000029458.14	Brap	Brap	1923.28132623661	-0.225899070544903	0.0959016048482677	0.0130710783147561	0.0300724465648563	chr3;chr3;chr3;chr3;chr3;chr3;chr3;chr3;chr3	10311956;10321612;10322904;10324052;10326107;10328345;10328943;10331080;10331322	10316652;10321720;10323012;10324097;10326211;10328478;10329008;10331132;10331439	-;-;-;-;-;-;-;-;-	5437	KO_vs_NTC
ENSMUSG00000024197.9	Plin3	Plin3	1688.73298605353	-0.439007106870512	0.208315689641509	0.0131016668394972	0.0301370785711734	chr2;chr2	37211574;37219484	37211883;37224506	+;+	5333	KO_vs_NTC
ENSMUSG00000000420.15	Galnt1	Galnt1	4404.21465816378	-0.313382741538559	0.137357827855924	0.0131285727987311	0.0301932167565484	chr1;chr1;chr1;chr1;chr1;chr1;chr1;chr1;chr1;chr1;chr1;chr1;chr1;chr1;chr1;chr1;chr1;chr1;chr1;chr1;chr1;chr1;chr1;chr1	8361475;8414203;8445027;8447980;8463394;8465437;8470411;8554725;8583205;8595412;8607070;8624779;8675973;8677937;8679073;8681973;8781531;8803917;8882161;8950310;8999186;9203179;9249319;9298133	8363633;8414313;8445119;8448132;8463465;8465553;8470520;8554763;8583334;8595542;8607152;8624881;8677848;8677980;8679130;8682029;8782897;8803970;8882214;8952422;8999249;9203260;9249410;9299878	-;-;-;-;-;-;-;-;-;-;-;-;-;-;-;-;-;-;-;-;-;-;-;-	10908	KO_vs_NTC
ENSMUSG00000002129.11	Sf3a1	Sf3a1	6418.52342154706	0.216275306910779	0.0917209863390452	0.0131653462409397	0.030272022569626	chr1	29930094	29930715	+	622	KO_vs_NTC
ENSMUSG00000062421.13	Arf2	Arf2	779.189052065702	-0.318285256746894	0.139929183446822	0.0131793387446211	0.0302984265046753	chr6;chr6	68961378;68961971	68961674;68962007	-;-	334	KO_vs_NTC
ENSMUSG00000039463.14	Slc9a8	Slc9a8	2056.85654807552	0.301086979778079	0.131351963864963	0.0132003060351289	0.0303408519071287	chr4;chr4;chr4;chr4;chr4;chr4;chr4	107055874;107057372;107060483;107061883;107064385;107064587;107066450	107056104;107059950;107060640;107062068;107064500;107065357;107066868	-;-;-;-;-;-;-	4460	KO_vs_NTC
ENSMUSG00000002308.15	Cd320	Cd320	329.921487310615	0.360026115578294	0.161997804782264	0.0132179313831597	0.0303711252774707	chr1	31274892	31275455	+	564	KO_vs_NTC
ENSMUSG00000040123.16	Zmym5	Zmym5	1406.2680823367	-0.353814656561268	0.158620251134005	0.0132185078129128	0.0303711252774707	chr4;chr4	117213334;117213717	117213630;117213782	-;-	363	KO_vs_NTC
ENSMUSG00000044408.7	Sptssa	Sptssa	1034.7347188733	0.39923893512182	0.184296425965969	0.0132259205497088	0.0303823753267093	chr5;chr5;chr5;chr5;chr5	11681959;11683234;11684664;11685435;11686321	11682106;11683393;11684813;11685607;11686856	+;+;+;+;+	1167	KO_vs_NTC
ENSMUSG00000038467.15	Chmp4b	Chmp4b	10795.1298442743	-0.318241446902243	0.140064051320551	0.013264544341885	0.0304653049997944	chr4	75380760	75381474	+	715	KO_vs_NTC
ENSMUSG00000024078.6	Ttc27	Ttc27	1049.07490120245	0.455441921195358	0.219758251787754	0.0133394165674285	0.030631440782642	chr2;chr2;chr2;chr2;chr2;chr2;chr2;chr2;chr2;chr2;chr2;chr2;chr2;chr2;chr2;chr2;chr2;chr2;chr2;chr2;chr2;chr2;chr2;chr2;chr2;chr2;chr2;chr2;chr2;chr2;chr2;chr2;chr2;chr2;chr2;chr2;chr2;chr2;chr2;chr2;chr2;chr2;chr2;chr2;chr2	35109492;35111555;35113324;35116672;35118055;35119937;35122660;35125976;35127305;35127928;35129621;35132234;35132969;35133958;35135468;35137632;35140487;35143650;35144214;35145057;35147232;35148491;35148871;35149446;35151680;35153157;35155251;35157596;35160248;35160521;35160791;35161731;35162761;35165447;35165648;35167731;35169242;35170459;35171021;35171838;35173017;35175109;35175538;35178039;35178397	35109629;35111802;35113454;35116802;35118196;35120123;35122853;35126095;35127530;35128037;35130727;35132413;35133112;35134111;35135688;35137808;35140621;35143795;35144421;35145236;35147671;35148607;35149015;35149594;35151869;35153473;35155459;35157788;35160378;35160661;35160917;35162093;35162920;35165562;35166223;35167888;35169315;35170647;35171246;35172043;35173157;35175372;35176322;35178110;35178822	+;+;+;+;+;+;+;+;+;+;+;+;+;+;+;+;+;+;+;+;+;+;+;+;+;+;+;+;+;+;+;+;+;+;+;+;+;+;+;+;+;+;+;+;+	10194	KO_vs_NTC
ENSMUSG00000026641.13	Usf1	Usf1	1204.98819722738	-0.287704489393723	0.125042677531021	0.013348826091807	0.0306472192874079	chr2;chr2;chr2	111812247;111816451;111820178	111814762;111816747;111820340	-;-;-	2976	KO_vs_NTC
ENSMUSG00000024426.17	Atat1	Atat1	620.231701425965	-0.445129160875278	0.213126407721801	0.0133751079350728	0.0307017211422185	chr2;chr2;chr2	49805976;49810050;49812838	49806713;49810200;49812948	-;-;-	1000	KO_vs_NTC
ENSMUSG00000029012.11	Orc5	Orc5	977.523723306156	0.246816288084519	0.105778877176368	0.0133793587928274	0.0307056411451432	chr2	175153998	175154228	+	231	KO_vs_NTC
ENSMUSG00000086193.1	ENSMUSG00000086193.1	ENSMUSG00000086193.1	821.429868079627	0.617420634813299	0.346024551109737	0.0133946731580469	0.0307349455929796	chr9;chr9;chr9;chr9	59734259;59739940;59750262;59750578	59737868;59740051;59750371;59750710	-;-;-;-	3965	KO_vs_NTC
ENSMUSG00000025651.14	Uqcrc1	Uqcrc1	4240.73265597954	0.197517229759325	0.0837455811045582	0.0134400618870296	0.0308273759924003	chr2;chr2	87248013;87250329	87248101;87253868	+;+	3629	KO_vs_NTC
ENSMUSG00000035614.10	Togaram1	Togaram1	1892.64467224426	-0.244262087081143	0.104681394037757	0.013438184074527	0.0308273759924003	chr3	158180236	158181607	+	1372	KO_vs_NTC
ENSMUSG00000035062.13	Zc4h2	Zc4h2	339.31232805925	0.344687484118095	0.154310528289614	0.0135016112092856	0.0309626692765268	chr3;chr3;chr3;chr3;chr3;chr3;chr3;chr3;chr3;chr3;chr3;chr3;chr3;chr3;chr3	145070263;145071757;145075627;145077869;145081196;145084086;145084929;145086296;145087921;145090701;145092119;145095116;145097758;145098779;145099166	145071722;145072367;145075797;145078139;145081420;145084192;145085106;145086526;145088148;145090860;145092227;145095266;145097895;145099106;145099443	-;-;-;-;-;-;-;-;-;-;-;-;-;-;-	4646	KO_vs_NTC
ENSMUSG00000026420.16	Il24	Il24	2316.26055905163	-0.819402902694807	0.616317211879759	0.0135056147068894	0.0309659688513069	chr2;chr2;chr2;chr2;chr2;chr2;chr2;chr2;chr2;chr2;chr2;chr2;chr2;chr2;chr2;chr2;chr2;chr2	104426481;104430727;104431152;104433168;104433555;104434127;104434338;104434590;104434936;104436997;104437851;104439230;104440206;104441245;104446512;104470749;104493221;104493948	104430331;104430854;104431387;104433308;104433845;104434189;104434499;104434717;104435057;104437120;104438007;104439414;104440292;104441364;104446635;104471847;104493690;104494446	-;-;-;-;-;-;-;-;-;-;-;-;-;-;-;-;-;-	7987	KO_vs_NTC
ENSMUSG00000022515.5	Anks3	Anks3	924.339015532851	-0.383386081602092	0.175826384616829	0.0135269828361502	0.0310053995864106	chr2;chr2;chr2;chr2;chr2;chr2;chr2;chr2;chr2;chr2;chr2;chr2;chr2;chr2	14388316;14388512;14389244;14396072;14400139;14404943;14407440;14420056;14434206;14435659;14444012;14449767;14451956;14494421	14388498;14388751;14389578;14396353;14400346;14405115;14407614;14420228;14434355;14435766;14444078;14449925;14452143;14494977	+;+;+;+;+;+;+;+;+;+;+;+;+;+	2998	KO_vs_NTC
ENSMUSG00000041775.7	Mapk1ip1	Mapk1ip1	346.149898305404	0.495525619033772	0.248068342333948	0.0135279480719903	0.0310053995864106	chr4;chr4;chr4;chr4	136143497;136144294;136144880;136145583	136144178;136144716;136145392;136145755	+;+;+;+	1791	KO_vs_NTC
ENSMUSG00000036537.6	Rnf113a1	Rnf113a1	204.623143478547	0.399196602863864	0.18508134045583	0.0135323915640218	0.0310096974272156	chr4	25819671	25819773	-	103	KO_vs_NTC
ENSMUSG00000024978.10	Gpam	Gpam	439.382315917386	0.425723331164997	0.201317972574363	0.013554568530497	0.031054622473856	chr2;chr2;chr2;chr2;chr2	73421909;73422108;73425876;73427701;73428922	73421928;73422214;73426024;73427803;73429142	+;+;+;+;+	600	KO_vs_NTC
ENSMUSG00000054648.7	Zfp869	Zfp869	680.849377653011	0.295156882315176	0.129023881690084	0.0135578643881148	0.0310562805202235	chr5	137432987	137433263	+	277	KO_vs_NTC
ENSMUSG00000106037.1	Gm4332	Gm4332	163.740201948163	0.666088740890879	0.394944367445524	0.0135613975812333	0.0310584814863071	chr17	67630965	67632723	-	1759	KO_vs_NTC
ENSMUSG00000014551.8	Mrps25	Mrps25	1639.60073196157	0.24057722426311	0.103189495216083	0.0135936087271421	0.0311263477662648	chr1	87776938	87777209	+	272	KO_vs_NTC
ENSMUSG00000049489.5	Ccnq	Ccnq	322.065755683779	0.359905059860965	0.162900009963137	0.0136561087654088	0.0312635300025684	chr5;chr5;chr5;chr5	90794534;90795199;90797943;90801250	90794628;90795328;90798026;90803067	+;+;+;+	2127	KO_vs_NTC
ENSMUSG00000025544.13	Tm9sf2	Tm9sf2	4126.25607632382	-0.262496945523046	0.113464877885798	0.0136654120553608	0.0312788976599861	chr2;chr2	86593412;86598777	86594841;86598966	-;-	1620	KO_vs_NTC
ENSMUSG00000028426.10	Rad23b	Rad23b	7397.08790409573	0.332734654306806	0.148365162784938	0.0136954397347207	0.0313416867621338	chr2	158487602	158487687	+	86	KO_vs_NTC
ENSMUSG00000030816.8	Rnf40	Rnf40	3815.64820705868	-0.212704698892937	0.0907368963784841	0.0137096572497346	0.0313682777398703	chr3	60604384	60607757	+	3374	KO_vs_NTC
ENSMUSG00000037001.10	Zfp39	Zfp39	227.498181845519	0.453063379663322	0.219439221196551	0.0137136305960501	0.0313714239895241	chr4	41172742	41172844	-	103	KO_vs_NTC
ENSMUSG00000003575.13	Crtc1	Crtc1	504.734209471426	0.32962215100575	0.146799580996097	0.0137290652078615	0.0314007829739951	chr1;chr1;chr1;chr1;chr1;chr1;chr1;chr1;chr1	40324610;40328971;40343028;40345806;40350936;40351762;40356819;40363192;40365027	40327606;40329441;40343190;40345877;40351065;40351898;40356962;40363353;40367562	+;+;+;+;+;+;+;+;+	6812	KO_vs_NTC
ENSMUSG00000097275.1	ENSMUSG00000097275.1	ENSMUSG00000097275.1	1545.27178541064	-0.430144671901647	0.204752424950382	0.0137722166594654	0.0314935121110577	chr12;chr12;chr12;chr12;chr12;chr12;chr12;chr12;chr12	78888691;78889912;78892129;78894077;78894388;78894873;78896132;78900055;78906891	78889307;78889990;78892212;78894178;78894575;78894964;78896313;78900219;78906964	-;-;-;-;-;-;-;-;-	1583	KO_vs_NTC
ENSMUSG00000032366.15	Tpm1	Tpm1	1555.55432920779	0.307939508903568	0.135779136926464	0.0137879150051287	0.0315234398356227	chr3;chr3;chr3;chr3;chr3;chr3	96601149;96614392;96618301;96621309;96622143;96623664	96601473;96614555;96618741;96621404;96622228;96626171	+;+;+;+;+;+	3620	KO_vs_NTC
ENSMUSG00000070031.11	Sp140	Sp140	1786.02080525819	0.433793603233469	0.207210470247187	0.0138163101123738	0.0315823794579328	chr7;chr7;chr7	10410671;10413531;10414167	10410863;10413822;10414466	-;-;-	785	KO_vs_NTC
ENSMUSG00000029110.13	Rnf4	Rnf4	4212.15879864963	0.199185417187946	0.0848773345959053	0.0138351213343282	0.0316193933353547	chr2;chr2;chr2	177419902;177422557;177422810	177421373;177422617;177422936	-;-;-	1660	KO_vs_NTC
ENSMUSG00000035762.10	Tmem161b	Tmem161b	612.828358185234	0.294637031382288	0.129293302060556	0.0138817428755933	0.0317199400983939	chr4	3973092	3973595	-	504	KO_vs_NTC
ENSMUSG00000097138.1	ENSMUSG00000097138.1	ENSMUSG00000097138.1	354.169043122515	0.728837687691557	0.472722147206907	0.0139118288809281	0.0317826720734769	chr12;chr12;chr12;chr12;chr12	70227841;70232049;70232795;70233171;70233832	70228378;70232184;70232931;70233321;70234165	+;+;+;+;+	1296	KO_vs_NTC
ENSMUSG00000042595.7	Fam199x	Fam199x	984.149706009429	-0.324233906941405	0.144341271690563	0.0139146359018255	0.0317830711083318	chr4	145574528	145575161	+	634	KO_vs_NTC
ENSMUSG00000037957.14	Wdr20	Wdr20	885.688671809586	-0.273521227454101	0.119085885091164	0.0139317998705137	0.0318162571659886	chr4;chr4;chr4;chr4	57360868;57361192;57362075;57364034	57360901;57361417;57362219;57364292	-;-;-;-	664	KO_vs_NTC
ENSMUSG00000041895.15	Wipi1	Wipi1	152.432610665502	-0.570904396510162	0.308891303079113	0.0139966484083671	0.0319583080337793	chr4;chr4;chr4;chr4	137436579;137437415;137438043;137438370	137436695;137437942;137438199;137438395	-;-;-;-	828	KO_vs_NTC
ENSMUSG00000015027.11	Galns	Galns	566.38539005406	0.352196807567971	0.159439888786147	0.014017117624311	0.0319989937976803	chr1;chr1;chr1	89016113;89016546;89021972	89016372;89016649;89022210	+;+;+	603	KO_vs_NTC
ENSMUSG00000039853.18	Trim14	Trim14	241.003650788025	-0.648624843289679	0.380795889115831	0.0140238731671484	0.0320083638223345	chr4	115416082	115416454	-	373	KO_vs_NTC
ENSMUSG00000035561.5	Aldh1b1	Aldh1b1	430.083917363604	0.337751305060069	0.151699259826802	0.0140454747898161	0.0320516088853222	chr3;chr3	157527515;157534010	157528094;157534090	-;-	661	KO_vs_NTC
ENSMUSG00000056999.14	Ide	Ide	4303.10822408938	0.212019186503612	0.0908057659944364	0.0140576156475968	0.0320732523297589	chr6;chr6;chr6	6557294;6560408;6576414	6558491;6560501;6578663	-;-;-	3542	KO_vs_NTC
ENSMUSG00000018841.17	Rad51d	Rad51d	1294.08096112579	-0.17942371325661	0.0764442107126115	0.0140640362914934	0.0320818390673514	chr1;chr1;chr1;chr1;chr1;chr1	125867622;125910391;125911303;125911839;125912874;125913048	125873571;125910908;125911387;125912214;125912928;125913101	-;-;-;-;-;-	7038	KO_vs_NTC
ENSMUSG00000110790.1	ENSMUSG00000110790.1	ENSMUSG00000110790.1	352.21813402748	-0.657434376772971	0.390422134394238	0.0140894859423997	0.0321338219245437	chrX;chrX;chrX;chrX;chrX;chrX;chrX	148180724;148197961;148198806;148202547;148216382;148217270;148224072	148180815;148198086;148198885;148203505;148216463;148217319;148224710	+;+;+;+;+;+;+	2028	KO_vs_NTC
ENSMUSG00000056608.14	Chd9	Chd9	3343.23471099174	-0.238116783336861	0.10269724992902	0.0141082370905734	0.032170510789723	chr5	150752093	150753873	+	1781	KO_vs_NTC
ENSMUSG00000027394.13	Ttl	Ttl	555.047217874763	-0.296865043651719	0.130769367443258	0.0141113759647018	0.032171592408952	chr2;chr2;chr2;chr2;chr2;chr2;chr2;chr2;chr2	130543791;130544361;130544936;130552139;130552353;130552842;130557623;130560690;130563654	130544117;130544558;130545065;130552242;130552435;130552916;130557784;130560923;130563749	-;-;-;-;-;-;-;-;-	1409	KO_vs_NTC
ENSMUSG00000028249.15	Sdcbp	Sdcbp	2646.83102694713	0.28501733005427	0.12494749200961	0.0141274864483818	0.0322022411511726	chr2;chr2;chr2;chr2;chr2;chr2;chr2;chr2;chr2;chr2;chr2;chr2;chr2;chr2	155973279;155974210;155975400;155976377;155979977;155982027;155988994;155994566;156000444;156003101;156003681;156004112;156004341;156007880	155973592;155974357;155975479;155976543;155980193;155982163;155989599;155994863;156002559;156003485;156003985;156004147;156004427;156007977	-;-;-;-;-;-;-;-;-;-;-;-;-;-	4994	KO_vs_NTC
ENSMUSG00000053768.13	Chchd3	Chchd3	2103.85262740673	0.252556499859401	0.109437505118757	0.014139617456704	0.0322238092057842	chr5;chr5;chr5;chr5;chr5;chr5;chr5;chr5;chr5;chr5;chr5;chr5;chr5;chr5;chr5;chr5;chr5;chr5;chr5	130011258;130011865;130012050;130012657;130012997;130013169;130013401;130013963;130014679;130016097;130016296;130016754;130018310;130018548;130018833;130019662;130022287;130025077;130028981	130011700;130011971;130012130;130012740;130013056;130013253;130013533;130014025;130014731;130016174;130016373;130016828;130018407;130018604;130018916;130019856;130025019;130025133;130029247	-;-;-;-;-;-;-;-;-;-;-;-;-;-;-;-;-;-;-	4831	KO_vs_NTC
ENSMUSG00000007411.15	Mark3	Mark3	2227.45342988424	-0.216804132226243	0.0930683090651419	0.0141650478443084	0.0322756723291526	chr1	66866797	66866926	+	130	KO_vs_NTC
ENSMUSG00000020171.8	Yeats4	Yeats4	1104.3308129054	0.256757131886768	0.111467227007609	0.0141829868906686	0.0323104497581006	chr1	141546206	141547477	+	1272	KO_vs_NTC
ENSMUSG00000086290.8	Snhg12	Snhg12	1101.90684650904	0.43897094353259	0.211707555932081	0.014194010583199	0.0323294630789557	chr9;chr9;chr9	63926655;63927452;63937041	63927213;63927749;63937121	-;-;-	938	KO_vs_NTC
ENSMUSG00000032322.14	Pstpip1	Pstpip1	4284.91518307882	-0.381347174230603	0.176299114732849	0.0142124353929964	0.0323653234505919	chr3;chr3;chr3;chr3;chr3;chr3	96282909;96285809;96286984;96292253;96293519;96293905	96284619;96286093;96287232;96292510;96293539;96293969	-;-;-;-;-;-	2589	KO_vs_NTC
ENSMUSG00000032258.15	Lca5	Lca5	333.747262537605	0.358682590676463	0.163593938872859	0.0142902215635206	0.0325363256945027	chr3	95780724	95780870	+	147	KO_vs_NTC
ENSMUSG00000023307.13	Marchf5	Marchf5	1495.98978148487	0.251586736040316	0.109208605451825	0.0143131085932052	0.0325822913186953	chr2;chr2;chr2;chr2;chr2;chr2;chr2;chr2;chr2;chr2;chr2;chr2;chr2	30097283;30099802;30100458;30101765;30102729;30103317;30103539;30104807;30105308;30110662;30111182;30113246;30124276	30098843;30100416;30101133;30101955;30102844;30103436;30103580;30105022;30110420;30111098;30111332;30113481;30124585	-;-;-;-;-;-;-;-;-;-;-;-;-	9784	KO_vs_NTC
ENSMUSG00000069565.12	Dazap1	Dazap1	4860.934823426	0.271330806053645	0.118610709569188	0.014333251066214	0.032621993095847	chr7;chr7;chr7;chr7;chr7;chr7	7463015;7467263;7472353;7474089;7476684;7479777	7464873;7467386;7472580;7474901;7476975;7479973	-;-;-;-;-;-	3513	KO_vs_NTC
ENSMUSG00000024960.8	Plcb3	Plcb3	1124.60958067043	-0.366913740938171	0.168369799847306	0.0143627591888898	0.0326829917916803	chr2;chr2	72971548;72986701	72971600;72986716	-;-	69	KO_vs_NTC
ENSMUSG00000053641.9	Dennd4a	Dennd4a	2607.01600263478	-0.289047537883064	0.127302226383992	0.0143710202782831	0.0326956281967196	chr5;chr5;chr5;chr5;chr5;chr5;chr5;chr5;chr5;chr5;chr5;chr5;chr5;chr5;chr5;chr5;chr5;chr5;chr5;chr5;chr5;chr5;chr5;chr5;chr5;chr5	129096750;129097309;129109578;129112228;129115055;129122411;129128854;129131577;129132712;129136935;129139588;129140734;129142460;129143967;129162595;129171806;129178049;129179169;129179543;129188326;129189633;129198618;129200680;129201132;129201456;129202464	129097226;129100503;129109661;129112323;129115177;129122590;129129108;129131632;129132867;129136994;129139705;129140844;129142535;129144108;129162668;129171929;129178152;129179280;129179696;129188392;129189699;129198709;129200806;129201173;129201548;129204599	+;+;+;+;+;+;+;+;+;+;+;+;+;+;+;+;+;+;+;+;+;+;+;+;+;+	8321	KO_vs_NTC
ENSMUSG00000003363.15	Pld3	Pld3	1599.66355605984	-0.410033738831272	0.193885117769834	0.0143778043623646	0.0327049001264489	chr1;chr1;chr1;chr1;chr1;chr1	38384949;38388829;38389310;38389565;38390824;38393549	38385161;38388928;38389401;38390244;38391165;38393974	+;+;+;+;+;+	1853	KO_vs_NTC
ENSMUSG00000036473.15	Tbc1d24	Tbc1d24	395.831578243117	0.35726096551852	0.163013568929556	0.0143892396920783	0.0327247466645607	chr4;chr4	24423477;24424942	24423844;24425192	+;+	619	KO_vs_NTC
ENSMUSG00000018481.9	Appbp2	Appbp2	2762.76150253227	-0.267525951520865	0.116891437065484	0.0144099078756158	0.0327655796026714	chr1;chr1	120067377;120073712	120068324;120074074	-;-	1311	KO_vs_NTC
ENSMUSG00000016933.17	Plcg1	Plcg1	6331.50108368016	-0.339249955678708	0.153224809216706	0.0144167428857238	0.0327687789160822	chr1	101385886	101386590	+	705	KO_vs_NTC
ENSMUSG00000044966.4	Fbxo48	Fbxo48	233.219669495309	0.531327326841468	0.278774906140939	0.014415136270348	0.0327687789160822	chr5	22534737	22534843	-	107	KO_vs_NTC
ENSMUSG00000032309.15	Fbxo22	Fbxo22	1256.50712253795	-0.258815539656656	0.112757645792526	0.0144218132205002	0.0327741337896329	chr3	96245554	96248509	+	2956	KO_vs_NTC
ENSMUSG00000037349.9	Nudt22	Nudt22	343.777937236374	0.443619828599693	0.215482604846099	0.0144279722970217	0.0327819603903349	chr4	44081289	44081400	-	112	KO_vs_NTC
ENSMUSG00000033294.11	Noc4l	Noc4l	2285.94754900149	0.366576609908115	0.168431167551638	0.014477298618847	0.0328816598051089	chr3;chr3;chr3;chr3;chr3;chr3;chr3;chr3;chr3;chr3;chr3;chr3;chr3;chr3	108853678;108856349;108858428;108858878;108862727;108867062;108869100;108872116;108876436;108881326;108883372;108883679;108889093;108889640	108856265;108856410;108858613;108858907;108862987;108867316;108870785;108872370;108876693;108881779;108883626;108883693;108889111;108890008	-;-;-;-;-;-;-;-;-;-;-;-;-;-	6693	KO_vs_NTC
ENSMUSG00000038495.14	Otud7b	Otud7b	5472.45416017104	0.218682297911053	0.0942537974203433	0.0144752541066422	0.0328816598051089	chr4	76811555	76811791	-	237	KO_vs_NTC
ENSMUSG00000049643.15	2310022A10Rik	2310022A10Rik	1184.76707530789	0.198500431223453	0.0852258012604606	0.0144925693577748	0.0329101527977755	chr5	92429785	92429928	+	144	KO_vs_NTC
ENSMUSG00000024769.7	Cdc42bpg	Cdc42bpg	810.434240756448	-0.413435063332945	0.196326190958867	0.0145011352625796	0.0329234124032317	chr2;chr2;chr2;chr2;chr2	66440880;66484379;66502416;66511185;66545540	66441234;66484558;66502476;66511249;66546026	+;+;+;+;+	1148	KO_vs_NTC
ENSMUSG00000041763.14	Tpp2	Tpp2	5280.34155532421	0.218702152370764	0.0943113066199665	0.0145198831815708	0.0329597799462842	chr4;chr4;chr4;chr4;chr4;chr4;chr4;chr4;chr4;chr4;chr4	136003368;136006171;136007112;136007780;136009046;136009246;136009750;136010229;136012870;136014400;136021551	136005677;136006349;136007223;136007960;136009143;136009401;136009864;136011408;136012976;136014456;136021763	-;-;-;-;-;-;-;-;-;-;-	4708	KO_vs_NTC
ENSMUSG00000050212.4	Eva1b	Eva1b	487.940568845788	-0.538724835271495	0.28525240981019	0.0145450682443444	0.0330107432297395	chr5	100421968	100422041	+	74	KO_vs_NTC
ENSMUSG00000027088.10	Phospho2	Phospho2	665.660519741128	-0.346748834324919	0.157563270270542	0.0145558072881561	0.0330289075732375	chr2;chr2;chr2;chr2;chr2;chr2;chr2;chr2;chr2;chr2;chr2;chr2;chr2;chr2;chr2;chr2;chr2;chr2	122484941;122486644;122486844;122493335;122494217;122514367;122516954;122517505;122517960;122518462;122521631;122521838;122522381;122522715;122523467;122524798;122525082;122527332	122486090;122486740;122488191;122493429;122494400;122514508;122517067;122517582;122518040;122518542;122521756;122521968;122522549;122522912;122523548;122524896;122525193;122528040	+;+;+;+;+;+;+;+;+;+;+;+;+;+;+;+;+;+	4996	KO_vs_NTC
ENSMUSG00000089875.1	ENSMUSG00000089875.1	ENSMUSG00000089875.1	341.672299162158	-0.524796732281851	0.274315939363213	0.0145600012265783	0.0330322162363221	chr10	78543276	78543779	+	504	KO_vs_NTC
ENSMUSG00000001366.14	Fbxo9	Fbxo9	428.926020794916	0.293342912913761	0.129739559792789	0.01456800479798	0.0330441649315819	chr1;chr1;chr1;chr1;chr1;chr1;chr1;chr1	18115191;18122738;18124232;18128642;18134039;18136988;18141416;18145844	18115756;18122826;18124329;18130249;18134173;18137052;18141532;18145902	-;-;-;-;-;-;-;-	2737	KO_vs_NTC
ENSMUSG00000041642.18	Kif21b	Kif21b	6489.45541165806	-0.478509014684502	0.239957564416669	0.0145894498859295	0.0330865923972039	chr4;chr4;chr4;chr4;chr4	134496697;134497041;134500600;134506523;134506803	134497036;134497247;134500683;134506717;134510235	+;+;+;+;+	4259	KO_vs_NTC
ENSMUSG00000022313.10	Utp23	Utp23	919.511300126366	-0.292561107493091	0.1294135842641	0.0146089042625314	0.0331244901532027	chr2	10494321	10494443	+	123	KO_vs_NTC
ENSMUSG00000087141.1	Plcxd2	Plcxd2	629.712968379929	0.347981543072959	0.158358797827181	0.0146160987055126	0.0331345805051369	chr9;chr9	97209044;97210349	97210088;97210880	-;-	1577	KO_vs_NTC
ENSMUSG00000071415.6	Rpl23	Rpl23	27577.3093573691	0.356982634620265	0.163342288312606	0.0146193363291271	0.0331356986742783	chr7	18396516	18400865	-	4350	KO_vs_NTC
ENSMUSG00000039384.8	Dusp10	Dusp10	483.592658564411	-0.440479790254115	0.214063671453248	0.0146402548200568	0.0331768837645206	chr4	106257031	106257298	+	268	KO_vs_NTC
ENSMUSG00000033430.10	Terf2ip	Terf2ip	844.557733942479	-0.309829968628777	0.138316048979204	0.0147150989164311	0.0333402334991536	chr3;chr3;chr3;chr3;chr3;chr3;chr3;chr3;chr3;chr3	113312455;113316719;113316953;113318234;113318426;113319226;113321025;113321988;113323253;113323730	113314679;113316844;113317071;113318333;113318548;113319359;113321255;113322176;113323399;113324052	-;-;-;-;-;-;-;-;-;-	3717	KO_vs_NTC
ENSMUSG00000023988.8	Bysl	Bysl	2598.87056951838	-0.337829882166525	0.153068789315799	0.0147326914992626	0.0333675702798905	chr2;chr2;chr2;chr2;chr2;chr2;chr2;chr2;chr2	32777381;32777828;32778117;32778947;32779290;32779709;32780642;32781354;32784221	32777569;32778017;32778283;32779146;32779420;32779976;32780795;32781625;32784428	-;-;-;-;-;-;-;-;-	1779	KO_vs_NTC
ENSMUSG00000025486.17	Sirt3	Sirt3	349.935881888011	-0.356868109450105	0.163511340514458	0.0147309002089763	0.0333675702798905	chr2;chr2;chr2	86254357;86257244;86258304	86255717;86257331;86258328	-;-;-	1474	KO_vs_NTC
ENSMUSG00000020234.10	Tektip1	Tektip1	165.993873089359	0.568644184475905	0.311129988026601	0.0147594874181787	0.0334219900763483	chr1	147089037	147090935	+	1899	KO_vs_NTC
ENSMUSG00000091537.2	Tma7	Tma7	2828.21878687261	0.23330555408533	0.101261310434086	0.0147649910851952	0.0334281834544623	chr10;chr10;chr10;chr10;chr10;chr10;chr10;chr10;chr10;chr10;chr10;chr10;chr10;chr10;chr10;chr10;chr10;chr10;chr10	116485161;116492292;116493693;116494823;116494960;116497985;116499342;116501192;116504035;116506229;116507041;116509791;116517317;116527827;116537221;116549033;116580481;116581330;116581453	116486286;116492436;116493793;116494872;116495021;116498458;116499478;116501317;116504114;116506411;116507188;116510457;116517383;116527949;116537448;116549175;116580538;116581428;116581511	-;-;-;-;-;-;-;-;-;-;-;-;-;-;-;-;-;-;-	4076	KO_vs_NTC
ENSMUSG00000025264.12	Tsr2	Tsr2	693.973975519373	0.506149853389645	0.260906579452816	0.0147697081197825	0.0334325938954356	chr2	84034243	84034613	-	371	KO_vs_NTC
ENSMUSG00000029815.12	Malsu1	Malsu1	702.602133292226	0.269653087600288	0.118447608030256	0.0147937851205475	0.0334808175343	chr3;chr3;chr3;chr3	30552697;30553570;30553999;30564134	30553059;30553687;30554082;30564243	-;-;-;-	675	KO_vs_NTC
ENSMUSG00000046733.7	Gprc5a	Gprc5a	306.054291873141	-0.654386390642302	0.393176760037861	0.0148079167004955	0.0335065191607539	chr5	44134393	44134950	+	558	KO_vs_NTC
ENSMUSG00000108414.1	ENSMUSG00000108414.1	ENSMUSG00000108414.1	3637.71691598289	0.420997443240145	0.202044681031679	0.0148493322495206	0.0335939362152354	chr19;chr19;chr19;chr19;chr19;chr19;chr19;chr19;chr19;chr19;chr19;chr19;chr19;chr19;chr19;chr19;chr19;chr19;chr19;chr19;chr19;chr19;chr19;chr19;chr19;chr19	56912361;56914125;56914370;56915672;56916062;56916324;56917126;56917982;56920377;56922935;56923533;56925067;56928249;56930056;56937235;56942475;56944705;56950138;56963830;56964797;56989044;56989981;56990927;57000920;57002250;57008151	56913408;56914253;56914563;56915827;56916242;56916572;56917237;56918127;56920588;56923039;56923617;56925156;56928553;56930261;56937325;56943539;56944779;56950266;56963872;56964859;56989378;56990092;56991127;57001046;57002303;57008228	-;-;-;-;-;-;-;-;-;-;-;-;-;-;-;-;-;-;-;-;-;-;-;-;-;-	5591	KO_vs_NTC
ENSMUSG00000038342.15	Mlxip	Mlxip	2738.77545295803	-0.280622341468676	0.123909420708652	0.0148767541356347	0.0336496683090396	chr4;chr4;chr4	71075109;71129797;71131048	71076805;71130026;71131133	-;-;-	2013	KO_vs_NTC
ENSMUSG00000022292.15	Rrm2b	Rrm2b	654.837478815226	-0.422458705750417	0.203111207629816	0.0148975010469636	0.033690284255673	chr2	10488887	10488974	+	88	KO_vs_NTC
ENSMUSG00000021822.2	Plau	Plau	126.313586319907	0.705908851354017	0.454504335398624	0.014903404115437	0.033693910246462	chr1	191000594	191000798	-	205	KO_vs_NTC
ENSMUSG00000030844.11	Rgs10	Rgs10	623.417670032904	-0.481439811553936	0.2432000807294	0.0149046856573094	0.033693910246462	chr3	61461859	61462861	-	1003	KO_vs_NTC
ENSMUSG00000034379.8	Wdr5b	Wdr5b	148.655641940199	0.459147631602707	0.227678682644678	0.0149620884628379	0.0338173448334529	chr3	130884851	130885561	+	711	KO_vs_NTC
ENSMUSG00000043183.18	Simc1	Simc1	983.028868957699	0.260640939543766	0.114383440407567	0.014993031754108	0.0338809405575707	chr4;chr4;chr4;chr4	150087365;150098758;150101580;150102212	150088136;150098971;150101777;150105927	+;+;+;+	4900	KO_vs_NTC
ENSMUSG00000005198.15	Polr2a	Polr2a	18910.5901213919	-0.270499769191665	0.119175781377123	0.0150240218179734	0.0339446181568509	chr1;chr1;chr1;chr1;chr1;chr1;chr1	53755506;53760573;53764032;53765921;53771610;53776517;53785074	53757770;53762693;53764158;53766065;53771822;53776679;53785224	-;-;-;-;-;-;-	5185	KO_vs_NTC
ENSMUSG00000028455.15	Stoml2	Stoml2	2951.89839032863	0.297700481377776	0.132710499170445	0.0150684039937424	0.0340385238204762	chr2;chr2;chr2;chr2	160016653;160025279;160026091;160040282	160016751;160025334;160026203;160040619	+;+;+;+	606	KO_vs_NTC
ENSMUSG00000034333.15	Zbed4	Zbed4	461.486459528492	-0.305203703676458	0.13653996200222	0.0150757196349537	0.0340486791755388	chr3	130205465	130205571	+	107	KO_vs_NTC
ENSMUSG00000015013.9	Trappc2l	Trappc2l	366.725787238736	-0.338766321102537	0.154234550066826	0.0150791692085797	0.0340501008087509	chr1;chr1;chr1	88754890;88755084;88755534	88755051;88755290;88755736	+;+;+	572	KO_vs_NTC
ENSMUSG00000017764.2	Zswim1	Zswim1	338.168365076724	-0.314845740529051	0.141610163145851	0.0151311164647475	0.0341610134995067	chr1	110600021	110600833	+	813	KO_vs_NTC
ENSMUSG00000086472.1	ENSMUSG00000086472.1	ENSMUSG00000086472.1	229.243963779054	-0.630465061678258	0.370899665085766	0.0151406774155762	0.0341762084718016	chr9	70517200	70517298	+	99	KO_vs_NTC
ENSMUSG00000046721.11	Rpl14-ps1	Rpl14-ps1	755.015745364182	0.441335008655994	0.216160644809887	0.0151437610294199	0.0341767795643395	chr5;chr5	43978858;43981713	43981053;43981779	-;-	2263	KO_vs_NTC
ENSMUSG00000043036.13	Ccdc63	Ccdc63	1136.36120706042	-0.365060606129437	0.169085482711745	0.0151783566970347	0.0342484542627541	chr4;chr4;chr4;chr4;chr4;chr4;chr4;chr4	149127121;149127282;149128198;149130153;149131355;149132259;149132589;149137476	149127145;149127437;149128928;149130456;149131672;149132432;149132635;149137629	-;-;-;-;-;-;-;-	1909	KO_vs_NTC
ENSMUSG00000032679.12	Cd59a	Cd59a	45.8344543598071	0.708111227936477	0.460905087182252	0.0152109185564025	0.0343155139480575	chr3	103445697	103445800	-	104	KO_vs_NTC
ENSMUSG00000028795.15	Ccdc28b	Ccdc28b	456.294456116958	0.545104064572547	0.293670087940472	0.0152229040948577	0.0343361375007121	chr2;chr2;chr2;chr2;chr2;chr2;chr2;chr2;chr2;chr2;chr2;chr2;chr2;chr2;chr2;chr2;chr2;chr2;chr2;chr2;chr2;chr2	167980164;167981271;167982779;167983044;167983696;167984445;167985058;167985649;167986473;167988802;167991175;167992550;167992772;167993017;167993338;167993486;167994654;167994954;167997244;168000301;168006167;168010522	167980920;167981361;167982862;167983246;167983857;167984606;167985208;167985772;167986755;167989805;167991347;167992695;167992897;167993060;167993401;167993635;167994707;167994977;167997322;168000447;168006285;168010618	-;-;-;-;-;-;-;-;-;-;-;-;-;-;-;-;-;-;-;-;-;-	4244	KO_vs_NTC
ENSMUSG00000042298.18	Ttc19	Ttc19	695.356106638302	-0.439040126683688	0.21490249819116	0.0152343830884034	0.0343556110215507	chr4;chr4;chr4;chr4;chr4;chr4;chr4;chr4;chr4;chr4	141677549;141689270;141692255;141695407;141698730;141703112;141705932;141708220;141713397;141723057	141685631;141689331;141692444;141695510;141698858;141703239;141706058;141708456;141713526;141723419	-;-;-;-;-;-;-;-;-;-	9553	KO_vs_NTC
ENSMUSG00000020212.14	Mdm1	Mdm1	465.716199202048	0.270634542966376	0.119542510692661	0.0152431808253405	0.0343690317992832	chr1;chr1;chr1;chr1;chr1	144752683;144755923;144773521;144774567;144775123	144754069;144756089;144773582;144774668;144775435	-;-;-;-;-	2031	KO_vs_NTC
ENSMUSG00000006288.7	Ttc5	Ttc5	1405.04512015119	0.237551631262736	0.10387570338127	0.015319401033869	0.0345344376555142	chr1	61196541	61197242	-	702	KO_vs_NTC
ENSMUSG00000031974.8	Abcb10	Abcb10	551.128015814703	-0.264048055082033	0.11649531208762	0.0153521142367112	0.034595264519233	chr3	93152178	93152868	+	691	KO_vs_NTC
ENSMUSG00000064262.7	Gimap8	Gimap8	3786.35174455508	-0.268420673870155	0.118612497565624	0.0153510897291176	0.034595264519233	chr6;chr6;chr6;chr6;chr6	85808024;85809601;85809819;85820625;85820907	85809237;85809727;85810040;85820711;85820954	-;-;-;-;-	1698	KO_vs_NTC
ENSMUSG00000024493.8	Lars1	Lars1	4865.10515780641	0.256865150298442	0.113104862433783	0.0154011832094001	0.0346993629539646	chr2;chr2;chr2;chr2;chr2;chr2;chr2;chr2;chr2;chr2;chr2;chr2;chr2;chr2;chr2;chr2;chr2;chr2;chr2;chr2;chr2;chr2;chr2;chr2;chr2;chr2;chr2;chr2;chr2;chr2;chr2;chr2;chr2;chr2;chr2;chr2;chr2;chr2;chr2;chr2;chr2;chr2;chr2;chr2;chr2;chr2;chr2;chr2;chr2;chr2;chr2;chr2;chr2;chr2;chr2;chr2;chr2;chr2;chr2;chr2;chr2;chr2;chr2;chr2;chr2;chr2;chr2;chr2;chr2;chr2;chr2;chr2;chr2;chr2;chr2;chr2;chr2;chr2;chr2;chr2;chr2;chr2;chr2;chr2;chr2;chr2;chr2;chr2;chr2;chr2;chr2;chr2;chr2;chr2;chr2;chr2;chr2;chr2;chr2;chr2;chr2;chr2;chr2;chr2;chr2;chr2;chr2;chr2;chr2;chr2;chr2;chr2;chr2;chr2;chr2;chr2;chr2;chr2;chr2;chr2;chr2;chr2;chr2;chr2;chr2;chr2;chr2;chr2;chr2;chr2;chr2;chr2;chr2;chr2;chr2;chr2;chr2;chr2;chr2;chr2;chr2;chr2;chr2;chr2;chr2;chr2;chr2;chr2;chr2;chr2;chr2;chr2;chr2;chr2;chr2;chr2;chr2;chr2;chr2;chr2;chr2;chr2;chr2;chr2;chr2;chr2	52136647;52147140;52147637;52148761;52149094;52149590;52150537;52150967;52151364;52153056;52153683;52156341;52157291;52157832;52159477;52160656;52161371;52162068;52162905;52163937;52164592;52165167;52167560;52169059;52169843;52170439;52173559;52175289;52176586;52176787;52177522;52177969;52179462;52183273;52183732;52185271;52186012;52187411;52188683;52189599;52189854;52191926;52192470;52193170;52193876;52194380;52195420;52195620;52196292;52197797;52199404;52200626;52201398;52201814;52202509;52204226;52204624;52204827;52205622;52206066;52206665;52206882;52207661;52208059;52208276;52209341;52210328;52210550;52210831;52211482;52212490;52212907;52216252;52216882;52219090;52220148;52220894;52221640;52222737;52224514;52225569;52226443;52227244;52228498;52228748;52229956;52231967;52232921;52234267;52235480;52236852;52238192;52241996;52243193;52243842;52245281;52246760;52247156;52249203;52251707;52255532;52256090;52256581;52257562;52257756;52258088;52258593;52259219;52260494;52263496;52263886;52267694;52270208;52270971;52271299;52272860;52273885;52277358;52278774;52279632;52279844;52280436;52281464;52282590;52284250;52285955;52287044;52288771;52289626;52290754;52291042;52292613;52292801;52293628;52295291;52296239;52298619;52298809;52299477;52302442;52303631;52303827;52304030;52305094;52305284;52306529;52307686;52308276;52308485;52308686;52310529;52313118;52313776;52319634;52324963;52325697;52326670;52326936;52328718;52330809;52334446;52335034;52335681;52338491;52367404;52378389	52137431;52147246;52147789;52148853;52149277;52149697;52150629;52151059;52151456;52153148;52153775;52156447;52157383;52157924;52159569;52160748;52161475;52162172;52163009;52164050;52164702;52165277;52167664;52169163;52169947;52170549;52175183;52176037;52176696;52176891;52177626;52178073;52179566;52183380;52183836;52185375;52186116;52187515;52188787;52189703;52189958;52192030;52192574;52193274;52193986;52194478;52195524;52195724;52196399;52197901;52199511;52200730;52201502;52202011;52202622;52204333;52204728;52204931;52205726;52206263;52206778;52206989;52207765;52208163;52208380;52209652;52210435;52210651;52210929;52211586;52212801;52213011;52216356;52217085;52219401;52220255;52220998;52221843;52223737;52224621;52225673;52226646;52227555;52228605;52228852;52230159;52232278;52233028;52234371;52235683;52237163;52238299;52242100;52243396;52244153;52245388;52246864;52247359;52249514;52251814;52255636;52256293;52256892;52257669;52257860;52258291;52258904;52259326;52260598;52263699;52264197;52267801;52270312;52271177;52271610;52272967;52273989;52277564;52279085;52279739;52279948;52280642;52281775;52282697;52284354;52286161;52287355;52288878;52289730;52290960;52291353;52292720;52292905;52293726;52295398;52296436;52298732;52298916;52299581;52302540;52303735;52303934;52304131;52305207;52305391;52306633;52307784;52308380;52308592;52308790;52310645;52313225;52313880;52319738;52325067;52325801;52326774;52327043;52328918;52330850;52334510;52335134;52335762;52338798;52367530;52378474	-;-;-;-;-;-;-;-;-;-;-;-;-;-;-;-;-;-;-;-;-;-;-;-;-;-;-;-;-;-;-;-;-;-;-;-;-;-;-;-;-;-;-;-;-;-;-;-;-;-;-;-;-;-;-;-;-;-;-;-;-;-;-;-;-;-;-;-;-;-;-;-;-;-;-;-;-;-;-;-;-;-;-;-;-;-;-;-;-;-;-;-;-;-;-;-;-;-;-;-;-;-;-;-;-;-;-;-;-;-;-;-;-;-;-;-;-;-;-;-;-;-;-;-;-;-;-;-;-;-;-;-;-;-;-;-;-;-;-;-;-;-;-;-;-;-;-;-;-;-;-;-;-;-;-;-;-;-;-;-;-;-;-;-;-;-	26582	KO_vs_NTC
ENSMUSG00000110419.1	ENSMUSG00000110419.1	ENSMUSG00000110419.1	135.961792955187	-0.535216943802937	0.286518601385347	0.015426933728639	0.0347508951193259	chrX	125674833	125675231	-	399	KO_vs_NTC
ENSMUSG00000004849.14	Ap1s1	Ap1s1	2804.14269820358	-0.214313072856088	0.0933040039379036	0.0154552033822366	0.0348080816334873	chr1;chr1;chr1;chr1;chr1	51507086;51512240;51582360;51590384;51596301	51510044;51512329;51582778;51590476;51596718	-;-;-;-;-	3979	KO_vs_NTC
ENSMUSG00000022564.6	Grina	Grina	3096.62003106948	-0.658880364582966	0.403670771034871	0.0154765498591436	0.0348496574038231	chr2;chr2;chr2;chr2;chr2;chr2;chr2;chr2;chr2;chr2;chr2;chr2;chr2;chr2;chr2;chr2;chr2;chr2;chr2;chr2;chr2;chr2;chr2;chr2;chr2;chr2;chr2;chr2;chr2;chr2;chr2;chr2;chr2;chr2;chr2	17343909;17350705;17361036;17369529;17370459;17374185;17375019;17376623;17376894;17379614;17382860;17388692;17390812;17392903;17397057;17400474;17404164;17411086;17413683;17417893;17424521;17432216;17434879;17443715;17450200;17452490;17460285;17460458;17462667;17526050;17528070;17529910;17590093;17727386;17730793	17348870;17350811;17361086;17369678;17370551;17374356;17375320;17376715;17378200;17379842;17382952;17388784;17391008;17393276;17397167;17400584;17404274;17411193;17413787;17417997;17424634;17434017;17434980;17443825;17450310;17452594;17460356;17460932;17462856;17526130;17528324;17530017;17590177;17729463;17731464	-;-;-;-;-;-;-;-;-;-;-;-;-;-;-;-;-;-;-;-;-;-;-;-;-;-;-;-;-;-;-;-;-;-;-	15235	KO_vs_NTC
ENSMUSG00000060002.14	Chpt1	Chpt1	233.914403751657	0.40928150797157	0.196350409856137	0.0154912634429186	0.0348762846932313	chr6;chr6	47546666;47550702	47548200;47551704	+;+	2538	KO_vs_NTC
ENSMUSG00000021748.8	Pdhb	Pdhb	2672.29437848194	0.249299404313371	0.109615746781244	0.0154952406486606	0.0348787351961089	chr1	187073011	187073335	-	325	KO_vs_NTC
ENSMUSG00000022723.15	Crybg3	Crybg3	1923.72254888517	-0.339227923875729	0.155318573281207	0.0155209210952337	0.0349300282020228	chr2	22902388	22902507	+	120	KO_vs_NTC
ENSMUSG00000041977.18	Arhgef11	Arhgef11	1026.76558324005	0.277958840100407	0.123549499974123	0.0155429536974509	0.0349730941004514	chr4	138394092	138396528	-	2437	KO_vs_NTC
ENSMUSG00000057497.8	Fam136a	Fam136a	1373.3731137845	0.278343251627733	0.123760557919521	0.0155579800230829	0.0350003821126705	chr6	17693426	17693557	+	132	KO_vs_NTC
ENSMUSG00000048120.16	Entpd1	Entpd1	124.874701713165	0.570852296890979	0.317679464143693	0.0156204463490488	0.0351343646084975	chr5;chr5	68569504;68594716	68569673;68594746	-;-	201	KO_vs_NTC
ENSMUSG00000062300.14	Nectin2	Nectin2	111.294458980158	0.590149902518099	0.335147294182146	0.0156261364977894	0.0351406168884911	chr6;chr6	68570763;68570938	68570811;68571235	+;+	347	KO_vs_NTC
ENSMUSG00000027111.15	Itga6	Itga6	778.942730918014	0.500035957034406	0.259711831148992	0.015634325094744	0.0351524843936573	chr2;chr2;chr2;chr2;chr2;chr2;chr2;chr2	122738503;122738984;122742589;122744126;122745937;122746001;122746055;122746511	122738853;122739159;122742730;122744213;122745980;122746046;122746141;122749475	+;+;+;+;+;+;+;+	3899	KO_vs_NTC
ENSMUSG00000024949.17	Sf1	Sf1	10763.303794592	0.22898754923344	0.100266046159025	0.0156536226715435	0.0351893204498633	chr2	72632270	72633426	+	1157	KO_vs_NTC
ENSMUSG00000016921.14	Srsf6	Srsf6	8297.41803081545	0.308973464929037	0.139435540987752	0.0156625690384269	0.03520287761913	chr1	101371628	101372076	+	449	KO_vs_NTC
ENSMUSG00000041765.5	Ubac2	Ubac2	1327.02940813424	0.353272994753445	0.163461290230826	0.0156976888275083	0.0352752456548176	chr4;chr4	136003566;136010903	136004037;136010937	+;+	507	KO_vs_NTC
ENSMUSG00000049470.13	Aff4	Aff4	4186.14031540265	-0.207988291673691	0.0906864638820256	0.015715974782576	0.0353097654493529	chr5	90750525	90750838	+	314	KO_vs_NTC
ENSMUSG00000028655.11	Mfsd2a	Mfsd2a	1214.41356300177	0.290516489263851	0.130126191998895	0.0157552352444577	0.0353913879705269	chr2;chr2;chr2;chr2;chr2;chr2;chr2;chr2;chr2;chr2;chr2;chr2;chr2;chr2;chr2;chr2;chr2;chr2	164879304;164880052;164882775;164883933;164884305;164885359;164885676;164885908;164886495;164886724;164887059;164888351;164889094;164889386;164889554;164890415;164890599;164890877	164879489;164880098;164883199;164884219;164884694;164885496;164885803;164886062;164886642;164886807;164887158;164888513;164889266;164889472;164889738;164890508;164890774;164894454	+;+;+;+;+;+;+;+;+;+;+;+;+;+;+;+;+;+	6544	KO_vs_NTC
ENSMUSG00000020528.14	Prpsap2	Prpsap2	750.27545766343	0.372032188975013	0.174386187258427	0.0157672703670255	0.0354118345259424	chr1	157347339	157350043	-	2705	KO_vs_NTC
ENSMUSG00000022552.15	Sharpin	Sharpin	1316.41417294332	-0.313039172242301	0.141754011319533	0.0157829623292978	0.0354404848733385	chr2	15396748	15397720	+	973	KO_vs_NTC
ENSMUSG00000025609.15	Mkln1	Mkln1	2713.01979102608	0.198975112120301	0.0866775910216398	0.0157911338630783	0.0354522406587593	chr2;chr2;chr2	87068671;87075204;87075549	87072704;87075288;87075817	-;-;-	4388	KO_vs_NTC
ENSMUSG00000003344.14	Btbd2	Btbd2	808.539310472702	0.357690736634295	0.166229181702454	0.0158292421527913	0.0355311897662767	chr1;chr1;chr1	37985189;37993992;37995915	37990457;37995845;37997893	-;-;-	9102	KO_vs_NTC
ENSMUSG00000056310.14	Tyw1	Tyw1	1309.30745394932	0.281617769993932	0.125793439851068	0.0158466717264113	0.0355637015659276	chr5;chr5;chr5;chr5	149006962;149007886;149011574;149011999	149007298;149008015;149011707;149012776	+;+;+;+	1379	KO_vs_NTC
ENSMUSG00000074466.12	Gm15417	Gm15417	84.1678779974174	-0.545904953642798	0.297560272805957	0.0158975490818503	0.0356712521119235	chr7;chr7;chr7	33743799;33743979;33744953	33743859;33744166;33744982	+;+;+	279	KO_vs_NTC
ENSMUSG00000058486.11	Wdr91	Wdr91	1050.59824907601	-0.366100475351652	0.171240353210576	0.0159141468302524	0.0357018596857056	chr6;chr6;chr6;chr6;chr6;chr6;chr6;chr6;chr6;chr6;chr6	31220351;31244105;31249818;31277848;31285003;31292534;31321971;31328289;31335991;31336804;31337211	31220519;31244358;31249936;31277955;31285120;31293666;31322054;31328389;31336062;31336857;31337404	+;+;+;+;+;+;+;+;+;+;+	2406	KO_vs_NTC
ENSMUSG00000022911.10	Arl13b	Arl13b	806.250459755754	-0.332871026881926	0.152634993602952	0.0159500509556501	0.0357757598436782	chr2;chr2;chr2;chr2;chr2;chr2;chr2	25737009;25737661;25737999;25738528;25739225;25739589;25739946	25737143;25737794;25738069;25738638;25739326;25739615;25740097	+;+;+;+;+;+;+	732	KO_vs_NTC
ENSMUSG00000042737.9	Dpm3	Dpm3	155.079583501865	0.597967226836965	0.344474590349939	0.015959104417708	0.0357894180422376	chr4;chr4;chr4	147063366;147067682;147068343	147064898;147067747;147068436	-;-;-	1693	KO_vs_NTC
ENSMUSG00000060938.14	Rpl26	Rpl26	15592.2165078653	0.449500277210464	0.22428214281391	0.0159897753523108	0.0358515408735006	chr6;chr6;chr6;chr6;chr6;chr6;chr6;chr6	54577604;54582714;54585493;54586996;54589273;54592847;54595264;54597249	54579686;54582969;54586101;54587085;54589424;54593177;54595831;54597308	-;-;-;-;-;-;-;-	4149	KO_vs_NTC
ENSMUSG00000050549.8	Fam241a	Fam241a	295.946281132848	0.486266892220387	0.250687998671386	0.0159931367500811	0.0358524198144224	chr5	104435121	104436372	+	1252	KO_vs_NTC
ENSMUSG00000031662.8	Snx20	Snx20	2877.5153339483	-0.35309317112981	0.163954079878901	0.0159981300360805	0.0358569560155255	chr3;chr3	88845025;88899672	88846590;88900001	-;-	1896	KO_vs_NTC
ENSMUSG00000038520.15	Tbc1d17	Tbc1d17	1074.39985216595	-0.399063787904986	0.191251846489411	0.0160065560994866	0.0358691830633262	chr4	80003989	80005131	+	1143	KO_vs_NTC
ENSMUSG00000035367.8	Rmi1	Rmi1	477.71101283989	0.260947401679318	0.115885287421479	0.0160394168232015	0.0359361511826562	chr3;chr3;chr3;chr3;chr3	153162728;153166252;153173339;153175135;153182670	153162867;153166487;153173521;153175410;153182815	-;-;-;-;-	981	KO_vs_NTC
ENSMUSG00000021069.16	Pygl	Pygl	195.653781076736	-0.649316020967662	0.397986508218024	0.0160795021652283	0.036019278134131	chr1;chr1;chr1;chr1;chr1;chr1;chr1;chr1;chr1	171411313;171411681;171414373;171415505;171415691;171416135;171416810;171417242;171417641	171411440;171411862;171414529;171415613;171415830;171416236;171417005;171417531;171419142	+;+;+;+;+;+;+;+;+	2806	KO_vs_NTC
ENSMUSG00000001441.13	Npepps	Npepps	9875.16926313685	-0.342696401508607	0.158363740926191	0.0161257263592301	0.0361099648796571	chr1;chr1	19242725;19243622	19242778;19243769	+;+	202	KO_vs_NTC
ENSMUSG00000028295.14	Smim8	Smim8	279.262334903085	0.390149465421668	0.186037595745886	0.0161259674201682	0.0361099648796571	chr2;chr2	156445033;156447502	156445464;156447608	-;-	539	KO_vs_NTC
ENSMUSG00000031101.6	Sash3	Sash3	4270.45998160691	-0.291423264027298	0.131143331094459	0.0161335618120774	0.0361202717075881	chr3;chr3;chr3;chr3;chr3;chr3;chr3;chr3;chr3;chr3;chr3;chr3;chr3	68064802;68468183;68493491;68494208;68494574;68572245;68584179;68596150;68616440;68617611;68618596;68620973;68625807	68065007;68468229;68493605;68494369;68495257;68572663;68584424;68598163;68616557;68617808;68618719;68621066;68626481	+;+;+;+;+;+;+;+;+;+;+;+;+	5102	KO_vs_NTC
ENSMUSG00000103391.1	ENSMUSG00000103391.1	ENSMUSG00000103391.1	33.0272904836031	-0.732172350844	0.508047841431295	0.0161583341574312	0.0361690260691184	chr16;chr16	10796326;10796626	10796533;10796886	-;-	469	KO_vs_NTC
ENSMUSG00000039304.11	Tnfsf10	Tnfsf10	288.005558522163	-0.535432734335687	0.290341226137593	0.0162304703723759	0.0363237626090949	chr4;chr4;chr4;chr4;chr4;chr4;chr4;chr4;chr4;chr4	103230445;103235183;103235631;103236931;103242761;103255511;103266340;103270706;103284388;103290299	103231515;103235488;103235811;103237000;103242905;103255575;103266452;103270851;103284479;103290863	-;-;-;-;-;-;-;-;-;-	2754	KO_vs_NTC
ENSMUSG00000061360.7	Phf5a	Phf5a	1885.48055064069	0.366235308410824	0.172005735221588	0.0162432694549798	0.0363456700147195	chr6	57949683	57949971	-	289	KO_vs_NTC
ENSMUSG00000053714.8	4732471J01Rik	4732471J01Rik	232.341614851453	-0.55652750668991	0.308414464609033	0.0162592964263244	0.0363747906339523	chr5;chr5;chr5;chr5;chr5;chr5;chr5;chr5;chr5;chr5;chr5;chr5;chr5;chr5;chr5	129786998;129788234;129789053;129789681;129790584;129790822;129791470;129791783;129793181;129794352;129794575;129844813;129844970;129845583;129845748	129787575;129788297;129789187;129789990;129790687;129791064;129791580;129792102;129793732;129794500;129794704;129844936;129845072;129845655;129846371	+;+;+;+;+;+;+;+;+;+;+;+;+;+;+	3620	KO_vs_NTC
ENSMUSG00000001847.14	Rac1	Rac1	8800.73044789456	-0.405330031341914	0.195886449200709	0.01629176693995	0.0364278590466028	chr1	24611535	24612410	-	876	KO_vs_NTC
ENSMUSG00000010554.14	Mettl16	Mettl16	2467.73992622807	0.408159943082018	0.19767135403481	0.0162866739287435	0.0364278590466028	chr1;chr1;chr1;chr1;chr1	80445932;80450077;80475390;80476614;80479369	80445994;80450136;80475660;80476688;80479867	+;+;+;+;+	968	KO_vs_NTC
ENSMUSG00000026411.17	Tmem9	Tmem9	385.400781960455	0.32412780150749	0.148498283707648	0.0162920688132893	0.0364278590466028	chr2;chr2;chr2;chr2;chr2	104095801;104097725;104104171;104110740;104113975	104095927;104097844;104104249;104110844;104115354	+;+;+;+;+	1811	KO_vs_NTC
ENSMUSG00000016833.14	Mrps18c	Mrps18c	504.29984155387	0.303727913047505	0.137756714255894	0.0163245890707831	0.0364803050972857	chr1	100861793	100861901	+	109	KO_vs_NTC
ENSMUSG00000022999.14	Lmbr1l	Lmbr1l	1042.61811936956	-0.399636157590569	0.192379631099892	0.0163240047474287	0.0364803050972857	chr2	26637847	26637985	-	139	KO_vs_NTC
ENSMUSG00000025040.13	Fundc1	Fundc1	749.597720036842	0.315914847573369	0.14415476470702	0.0163212007274783	0.0364803050972857	chr2;chr2;chr2	74748422;74751529;74762779	74750643;74751642;74762896	-;-;-	2454	KO_vs_NTC
ENSMUSG00000003123.15	Lipe	Lipe	1103.21329360856	-0.457235457438917	0.230824768527866	0.0163550613813429	0.0365348771726799	chr1	36764863	36765874	-	1012	KO_vs_NTC
ENSMUSG00000029577.13	Ube3b	Ube3b	2834.73402146385	-0.226556363492961	0.099890514805552	0.0163543015986098	0.0365348771726799	chr3	17670688	17671027	+	340	KO_vs_NTC
ENSMUSG00000001642.18	Akr1b1	Akr1b1	1879.30819107452	0.322218475253473	0.147593090109118	0.0163640260582096	0.0365481410704445	chr1	21364803	21365030	+	228	KO_vs_NTC
ENSMUSG00000022024.9	Sugt1	Sugt1	3653.21220685564	-0.30063636120678	0.136333783986017	0.0164431653819667	0.0367181022418839	chr2;chr2;chr2;chr2;chr2;chr2;chr2;chr2;chr2;chr2;chr2;chr2;chr2;chr2;chr2;chr2	3424131;3425364;3429268;3433747;3436438;3436989;3437676;3437952;3440758;3443654;3444201;3447074;3450279;3452848;3457544;3458691	3424326;3425415;3429352;3433806;3436493;3437090;3437748;3438092;3442206;3443790;3444255;3447162;3450373;3454092;3457584;3464130	+;+;+;+;+;+;+;+;+;+;+;+;+;+;+;+	9316	KO_vs_NTC
ENSMUSG00000112652.1	ENSMUSG00000112652.1	ENSMUSG00000112652.1	113.289604232985	0.787529249547259	0.621249720020611	0.0164538011285975	0.0367350582149936	chrY;chrY;chrY	77478913;77480038;77480954	77479552;77480223;77481137	+;+;+	1010	KO_vs_NTC
ENSMUSG00000024072.8	Yipf4	Yipf4	1867.76379215828	-0.289235153470126	0.130616415154502	0.0165374749149119	0.0369150438385369	chr2;chr2;chr2;chr2;chr2;chr2;chr2	34941750;34945398;34946682;34947536;34949039;34956073;34961520	34944091;34945546;34946859;34948551;34949104;34960887;34961772	-;-;-;-;-;-;-	8819	KO_vs_NTC
ENSMUSG00000024069.12	Slc30a6	Slc30a6	560.075437575044	0.285649166262923	0.12880851334877	0.0165469112425543	0.0369292802851387	chr2;chr2	34912871;34914216	34912918;34916014	+;+	1847	KO_vs_NTC
ENSMUSG00000029174.18	Tbc1d1	Tbc1d1	2750.5945290686	-0.300885225768402	0.136706345444807	0.0166036752717579	0.0370491175810764	chr2;chr2;chr2;chr2;chr2;chr2;chr2;chr2;chr2;chr2;chr2;chr2;chr2;chr2;chr2;chr2;chr2;chr2;chr2;chr2;chr2;chr2;chr2;chr2;chr2;chr2;chr2;chr2;chr2;chr2;chr2;chr2;chr2;chr2;chr2;chr2;chr2;chr2;chr2;chr2;chr2;chr2;chr2;chr2;chr2;chr2;chr2;chr2;chr2;chr2;chr2;chr2;chr2;chr2;chr2;chr2;chr2;chr2;chr2;chr2;chr2;chr2;chr2;chr2;chr2;chr2;chr2;chr2;chr2;chr2;chr2;chr2;chr2;chr2;chr2;chr2;chr2;chr2;chr2	180176373;180176888;180177103;180177274;180177491;180177735;180178009;180178277;180178515;180178721;180179010;180179252;180179606;180179836;180180074;180180310;180180609;180180842;180181093;180181350;180181572;180182358;180182767;180182964;180183320;180183618;180184018;180184401;180185329;180185623;180185814;180186562;180186801;180187176;180187546;180187859;180188265;180188567;180189333;180190160;180190330;180190640;180190905;180191228;180191551;180192094;180192389;180192863;180193404;180193692;180193975;180194490;180194675;180195146;180195372;180195555;180195881;180196168;180196484;180197036;180197226;180197373;180197717;180198261;180198475;180198696;180198930;180199150;180201458;180201721;180201979;180202161;180202392;180206725;180206933;180207187;180208254;180221226;180225491	180176764;180177007;180177193;180177407;180177644;180177899;180178204;180178422;180178629;180178891;180179140;180179528;180179754;180179958;180180236;180180443;180180762;180180978;180181269;180181498;180181751;180182468;180182869;180183105;180183474;180183734;180184214;180184571;180185440;180185733;180185965;180186711;180186981;180187276;180187760;180187939;180188392;180188680;180189563;180190243;180190431;180190801;180191045;180191372;180191755;180192305;180192504;180193002;180193530;180193893;180194072;180194598;180194835;180195299;180195478;180195697;180196019;180196324;180196583;180197141;180197275;180197478;180197769;180198398;180198609;180198830;180199067;180199290;180201520;180201855;180202069;180202279;180202507;180206822;180207103;180207305;180208371;180221378;180225859	-;-;-;-;-;-;-;-;-;-;-;-;-;-;-;-;-;-;-;-;-;-;-;-;-;-;-;-;-;-;-;-;-;-;-;-;-;-;-;-;-;-;-;-;-;-;-;-;-;-;-;-;-;-;-;-;-;-;-;-;-;-;-;-;-;-;-;-;-;-;-;-;-;-;-;-;-;-;-	11388	KO_vs_NTC
ENSMUSG00000024270.11	Slc39a6	Slc39a6	4209.36144710793	-0.302259482216358	0.137462907263572	0.0166310950468898	0.0371034444930059	chr2	38862163	38865533	+	3371	KO_vs_NTC
ENSMUSG00000028134.11	Ptbp2	Ptbp2	1119.9942701647	0.384402947363724	0.183732668491357	0.0166543947481737	0.0371485612764546	chr2;chr2;chr2;chr2;chr2;chr2;chr2;chr2;chr2;chr2	154142880;154143755;154144192;154144800;154145627;154146042;154147245;154147528;154148050;154149045	154142926;154144001;154144351;154145129;154145734;154146191;154147323;154147700;154148125;154149219	+;+;+;+;+;+;+;+;+;+	1545	KO_vs_NTC
ENSMUSG00000044934.12	Zfp367	Zfp367	1136.74525960498	0.3602867791968	0.169391497276807	0.0166598575141665	0.0371538824577108	chr5	22281211	22281582	-	372	KO_vs_NTC
ENSMUSG00000034868.8	Myl12b	Myl12b	4797.99240286842	-0.396169087107195	0.191039190888787	0.0166710323666865	0.0371719380970219	chr3	142184412	142184751	-	340	KO_vs_NTC
ENSMUSG00000045438.12	Cox19	Cox19	664.868328220018	-0.292411722806272	0.132485148853461	0.0167072809431167	0.0372458844363351	chr5;chr5;chr5;chr5;chr5;chr5	28200819;28205460;28209124;28210342;28237718;28245708	28203436;28207383;28210168;28210363;28237873;28245806	-;-;-;-;-;-	5864	KO_vs_NTC
ENSMUSG00000061724.4	ENSMUSG00000061724.4	ENSMUSG00000061724.4	39.6394322296178	0.813871011862888	0.701931201177894	0.0167407300528795	0.037313563717642	chr6	63783852	63784067	-	216	KO_vs_NTC
ENSMUSG00000026696.15	Vamp4	Vamp4	1301.58823065243	0.321953774787684	0.148150507449643	0.0167820424665522	0.0373987413697215	chr2;chr2;chr2;chr2;chr2;chr2;chr2;chr2	112492964;112514450;112559282;112559634;112625155;112627749;112629740;112630779	112493221;112514627;112559393;112559787;112625225;112627844;112630076;112634573	+;+;+;+;+;+;+;+	5001	KO_vs_NTC
ENSMUSG00000028053.13	Ash1l	Ash1l	3114.92153232614	-0.233726056857729	0.103734612550995	0.0167964896246692	0.0374240294755963	chr2;chr2;chr2;chr2;chr2;chr2;chr2;chr2;chr2;chr2;chr2;chr2;chr2	152669461;152677542;152681051;152686098;152688663;152688837;152689844;152691793;152694487;152695482;152700183;152703995;152704622	152669764;152677640;152683441;152686701;152688748;152688962;152689901;152691876;152694523;152696241;152700268;152704194;152708670	+;+;+;+;+;+;+;+;+;+;+;+;+	8884	KO_vs_NTC
ENSMUSG00000001056.3	Nhp2	Nhp2	3148.51363285295	0.367671166080069	0.17401524139197	0.0168070811886265	0.0374407192382797	chr1	14865072	14865965	+	894	KO_vs_NTC
ENSMUSG00000032593.5	Amigo3	Amigo3	143.186083611217	-0.510772912581363	0.272824517463857	0.0168402426914089	0.0375008853075449	chr3	102369162	102370937	+	1776	KO_vs_NTC
ENSMUSG00000086953.1	ENSMUSG00000086953.1	ENSMUSG00000086953.1	135.132556616157	-0.61621807660326	0.368153765175755	0.016840301485631	0.0375008853075449	chr9	88827522	88828425	+	904	KO_vs_NTC
ENSMUSG00000032905.4	Atg12	Atg12	1092.39210667426	-0.403167358174647	0.195884788925543	0.0168501809011887	0.0375159661074964	chr3;chr3;chr3	105870858;105904421;105907289	105871011;105906357;105908926	+;+;+	3729	KO_vs_NTC
ENSMUSG00000022672.8	Prkdc	Prkdc	2376.50284795264	0.319751639400091	0.147087474498598	0.0168578000677343	0.0375260099590384	chr2;chr2	20709375;20712574	20709552;20713234	-;-	839	KO_vs_NTC
ENSMUSG00000003346.14	Abhd17a	Abhd17a	1472.77694272306	-0.294240797017836	0.133677107358084	0.016880144602316	0.0375688232126015	chr1;chr1;chr1;chr1;chr1;chr1;chr1;chr1;chr1;chr1;chr1;chr1;chr1;chr1;chr1;chr1;chr1;chr1;chr1;chr1;chr1;chr1;chr1;chr1;chr1	38052786;38053300;38053840;38054745;38055291;38056264;38056522;38057674;38059122;38063115;38067500;38071343;38074315;38079078;38081159;38083704;38085545;38087971;38092063;38098853;38107568;38108404;38121133;38128252;38129462	38053198;38053718;38054295;38054865;38055524;38056466;38056882;38057776;38059294;38063335;38067619;38071497;38075023;38079398;38081361;38083849;38085654;38088674;38092215;38099021;38107694;38108467;38121209;38128317;38129801	-;-;-;-;-;-;-;-;-;-;-;-;-;-;-;-;-;-;-;-;-;-;-;-;-	6168	KO_vs_NTC
ENSMUSG00000075602.10	Ly6a	Ly6a	8721.27512105973	-0.687883561692153	0.452220130586887	0.01688801760272	0.0375794184547073	chr7;chr7;chr7;chr7	45457944;45458535;45459084;45459530	45458283;45458799;45459463;45459884	-;-;-;-	1340	KO_vs_NTC
ENSMUSG00000026799.15	Med27	Med27	740.957790419092	-0.319022331147502	0.146811913221545	0.0169294310514646	0.0376646306459155	chr2;chr2;chr2	117414392;117415074;117417592	117414928;117415185;117417697	-;-;-	755	KO_vs_NTC
ENSMUSG00000026604.17	Ptpn14	Ptpn14	392.056631243907	-0.843262732841742	0.822085406442977	0.0169666705930434	0.0377405270339731	chr2	111335159	111336076	-	918	KO_vs_NTC
ENSMUSG00000033684.14	Qsox1	Qsox1	1158.82525088466	0.353900336371873	0.166339633603607	0.0169876848542159	0.0377803107256959	chr3	117100833	117101514	-	682	KO_vs_NTC
ENSMUSG00000020691.13	Mettl2	Mettl2	822.862212499752	0.341472049784749	0.15927849123845	0.0169949527819151	0.0377825556782991	chr1;chr1;chr1;chr1;chr1;chr1;chr1;chr1	161942086;161949584;161952600;161957093;161964822;161967911;161968965;161979486	161942535;161949642;161952667;161957176;161964906;161967996;161969148;161979636	-;-;-;-;-;-;-;-	1167	KO_vs_NTC
ENSMUSG00000062376.7	Borcs7	Borcs7	295.592003331495	0.352883359985941	0.16576434231914	0.0169929877541983	0.0377825556782991	chr6;chr6	68875428;68875731	68875642;68875823	-;-	308	KO_vs_NTC
ENSMUSG00000019432.15	Ddx39b	Ddx39b	11218.8991001074	0.26293134849434	0.118070943030039	0.0170049069255234	0.0377977257398324	chr1	131086252	131092149	-	5898	KO_vs_NTC
ENSMUSG00000031349.4	Nsdhl	Nsdhl	1303.13512626501	-0.335660593705477	0.156115603627489	0.0170443294181602	0.0378714084274689	chr3;chr3;chr3	80054892;80211461;80212400	80055025;80211557;80213085	+;+;+	917	KO_vs_NTC
ENSMUSG00000056476.13	Med12l	Med12l	367.214097804758	0.5929471671169	0.346121093332676	0.0170419673638444	0.0378714084274689	chr5;chr5;chr5;chr5;chr5	149801990;149803505;149803793;149804677;149811596	149802336;149803672;149803874;149804996;149811751	-;-;-;-;-	1073	KO_vs_NTC
ENSMUSG00000019738.15	Polr2i	Polr2i	440.171064520973	0.361579800298633	0.170921386013015	0.0170490639625111	0.0378749582858067	chr1	132102365	132108323	+	5959	KO_vs_NTC
ENSMUSG00000074800.3	ENSMUSG00000074800.3	ENSMUSG00000074800.3	212.089977030429	0.532019874592329	0.291185248312035	0.0170636489049167	0.0379003857391399	chr7	38380349	38380455	+	107	KO_vs_NTC
ENSMUSG00000034932.4	Mrpl54	Mrpl54	587.838310533908	0.440994916607908	0.221627201836799	0.0170779920559423	0.037925266890463	chr3;chr3;chr3;chr3	143576614;143580072;143588169;143589003	143576665;143580210;143588265;143589170	+;+;+;+	456	KO_vs_NTC
ENSMUSG00000022436.15	Sh3bp1	Sh3bp1	3790.3546699425	-0.238352439746147	0.106253010191167	0.0170889135011385	0.0379425416720755	chr2	11420224	11421220	+	997	KO_vs_NTC
ENSMUSG00000068394.4	Cep152	Cep152	1259.4450660418	0.348279218140623	0.163529363599117	0.017207837355391	0.0381995639325228	chr7	3655962	3656047	+	86	KO_vs_NTC
ENSMUSG00000056665.2	Them6	Them6	218.21433806085	0.464045258176081	0.23846164947003	0.0172209292118149	0.0382215991366643	chr5	151281123	151281646	+	524	KO_vs_NTC
ENSMUSG00000047423.9	AI837181	AI837181	1055.89549112224	-0.412604851569004	0.20294542983659	0.0172424828553501	0.0382624036014513	chr5	57617844	57617998	+	155	KO_vs_NTC
ENSMUSG00000040432.4	Ltb4r2	Ltb4r2	10.5305781102555	-0.825860626674771	0.764920121992886	0.017251792256562	0.03827602714181	chr4	120903460	120903563	+	104	KO_vs_NTC
ENSMUSG00000031860.17	Pbx4	Pbx4	93.4993381812862	0.555924545122484	0.312806801513092	0.0172594309111561	0.0382859395225609	chr3;chr3;chr3	91088137;91090263;91090778	91088449;91090412;91090803	-;-;-	489	KO_vs_NTC
ENSMUSG00000059878.12	Zfp422	Zfp422	939.024609793162	0.25808146079333	0.116044997809782	0.0172980618758704	0.038364584696778	chr6	45203810	45207490	+	3681	KO_vs_NTC
ENSMUSG00000038845.11	Phb1	Phb1	2272.05483164184	0.308624082447479	0.141841938828403	0.017304033968692	0.038370781659869	chr4	90543747	90544370	-	624	KO_vs_NTC
ENSMUSG00000097785.1	B230217O12Rik	B230217O12Rik	50.3822375217441	-0.706374523021395	0.48313417730482	0.0173077089158667	0.0383718834833224	chr12;chr12;chr12	107147164;107159800;107160129	107147604;107159899;107160207	-;-;-	620	KO_vs_NTC
ENSMUSG00000021067.7	Sav1	Sav1	1745.53076095923	-0.214706355176204	0.0953476013165307	0.0173268628587769	0.0384072961551079	chr1;chr1;chr1;chr1;chr1;chr1;chr1;chr1;chr1;chr1	171370099;171370352;171380118;171382378;171383637;171384684;171385098;171385663;171386160;171386581	171370208;171370743;171380477;171382668;171383757;171384832;171385251;171385738;171386234;171388598	+;+;+;+;+;+;+;+;+;+	3746	KO_vs_NTC
ENSMUSG00000025025.13	Mxi1	Mxi1	2370.16473673595	-0.269975320375124	0.122016466384773	0.0173620166424883	0.0384701733707193	chr2;chr2	74697727;74699180	74698833;74700208	+;+	2136	KO_vs_NTC
ENSMUSG00000035278.9	Plekhj1	Plekhj1	2321.57164592304	-0.228725547772344	0.101964350598246	0.0173587491639	0.0384701733707193	chr3	151959185	151959662	+	478	KO_vs_NTC
ENSMUSG00000037486.18	Asxl2	Asxl2	3161.1599174349	0.191376781296554	0.0846336511761846	0.0173647875493142	0.0384701733707193	chr4	46243014	46243890	-	877	KO_vs_NTC
ENSMUSG00000019969.13	Psen1	Psen1	2944.81339542373	-0.191528207939438	0.0847375202405678	0.0174058102724875	0.0385539815134863	chr1;chr1	135606447;135687919	135607904;135688105	-;-	1645	KO_vs_NTC
ENSMUSG00000051586.16	Mical3	Mical3	890.461241594236	0.313577137131485	0.14476616938585	0.0174821083811917	0.0387158797862269	chr5;chr5	113842601;113843035	113842890;113843116	+;+	372	KO_vs_NTC
ENSMUSG00000084611.1	ENSMUSG00000084611.1	ENSMUSG00000084611.1	51.9325520143298	-0.730266464390753	0.524354069791231	0.017491879229494	0.0387304144171851	chr9	6594237	6594561	+	325	KO_vs_NTC
ENSMUSG00000027091.14	Zc3h15	Zc3h15	5700.72622098164	-0.142510217060733	0.0628949220615289	0.017525873633818	0.0387985695369853	chr2;chr2;chr2;chr2;chr2;chr2;chr2;chr2;chr2	122594467;122597372;122598137;122600379;122600692;122602505;122603582;122609669;122611148	122595609;122597488;122598812;122600543;122600829;122602695;122603777;122609887;122611303	-;-;-;-;-;-;-;-;-	3001	KO_vs_NTC
ENSMUSG00000078862.10	Gm2004	Gm2004	174.800194975903	0.404212154782126	0.198274176907651	0.0175629928833108	0.0388736161453885	chr7	99482785	99482932	-	148	KO_vs_NTC
ENSMUSG00000044791.16	Setd2	Setd2	4624.2193245849	-0.197782804754572	0.0877447925029192	0.0175735784687346	0.0388899168679439	chr5	20728394	20728892	+	499	KO_vs_NTC
ENSMUSG00000029017.13	Pmpcb	Pmpcb	2085.91573255117	0.17581502692437	0.0777740850673597	0.0176033953073703	0.0389487621295931	chr2	175270556	175271179	+	624	KO_vs_NTC
ENSMUSG00000040952.16	Rps19	Rps19	13648.7717368223	0.404796136890992	0.198756852716194	0.0176067158054527	0.0389489715344514	chr4;chr4;chr4;chr4;chr4;chr4;chr4;chr4	129148005;129155425;129163097;129168323;129177168;129180189;129183601;129189372	129151091;129155509;129164858;129168854;129178332;129182532;129183717;129189727	-;-;-;-;-;-;-;-	9448	KO_vs_NTC
ENSMUSG00000049299.14	Trappc1	Trappc1	998.013081127975	-0.311264263153424	0.143775259280048	0.0176436361328535	0.0390234956343787	chr5;chr5;chr5	88317312;88318545;88327807	88317397;88318613;88328814	+;+;+	1163	KO_vs_NTC
ENSMUSG00000067389.3	ENSMUSG00000067389.3	ENSMUSG00000067389.3	532.366343426919	0.81473299073428	0.743560918304628	0.0177105697709829	0.0391643625301919	chr6;chr6;chr6	142298423;142298837;142303306	142298510;142299066;142303961	+;+;+	974	KO_vs_NTC
ENSMUSG00000085169.1	Gm10785	Gm10785	158.145912673309	-0.491697568503155	0.261058117228405	0.0177207131774289	0.0391796174517993	chr9;chr9	27616185;27625635	27616510;27625898	+;+	590	KO_vs_NTC
ENSMUSG00000024588.8	Fech	Fech	855.760648702867	-0.33342777412614	0.156117367041795	0.0177638920349128	0.0392678931580991	chr2	58338347	58338828	+	482	KO_vs_NTC
ENSMUSG00000025780.7	Itih5	Itih5	45.1773871788994	0.687632385136495	0.461144433508551	0.0177752195868191	0.0392785507487653	chr2	87745000	87745167	+	168	KO_vs_NTC
ENSMUSG00000104913.1	ENSMUSG00000104913.1	ENSMUSG00000104913.1	244.449884737235	-0.406620323080661	0.200341083858069	0.0177724741907213	0.0392785507487653	chr17	24023859	24024182	+	324	KO_vs_NTC
ENSMUSG00000038535.17	Zfp280d	Zfp280d	1708.59491784532	0.191633159218277	0.085146181785025	0.0178332666912602	0.0393996087887054	chr4;chr4;chr4;chr4;chr4;chr4	82033312;82037107;82048164;82049842;82052544;82065790	82034979;82037194;82048857;82050041;82052761;82065890	-;-;-;-;-;-	2969	KO_vs_NTC
ENSMUSG00000028439.14	Fam219a	Fam219a	297.971700299448	-0.412290477379205	0.204231611541651	0.0178415015092143	0.0394105907834345	chr2;chr2;chr2;chr2	158768093;158779845;158781408;158785160	158768587;158780012;158783257;158786637	+;+;+;+	3991	KO_vs_NTC
ENSMUSG00000032867.8	Fbxw8	Fbxw8	2929.15476543931	-0.216951839024793	0.0969214885792893	0.0178694656528078	0.0394651414472292	chr3	104957442	104958373	-	932	KO_vs_NTC
ENSMUSG00000018974.7	Sart3	Sart3	3410.65566500295	0.298981823740716	0.137595911245391	0.0178781859662973	0.0394771794727641	chr1	128202361	128202430	+	70	KO_vs_NTC
ENSMUSG00000040356.16	Skic2	Skic2	3275.96935102856	-0.209540399948629	0.093488638858809	0.0179087475426099	0.0395374324061935	chr4;chr4;chr4;chr4;chr4;chr4	119465283;119470467;119474519;119477791;119480992;119492297	119468525;119470670;119474605;119478021;119481052;119492628	-;-;-;-;-;-	4158	KO_vs_NTC
ENSMUSG00000046718.8	Bst2	Bst2	2106.52625300938	-0.292705173628732	0.134364033409263	0.0179191427642691	0.0395531498602898	chr5	43948116	43948662	+	547	KO_vs_NTC
ENSMUSG00000026341.16	Actr3	Actr3	15168.1891638676	-0.24856238836432	0.112160287064234	0.0179650569321536	0.0396472486563374	chr2;chr2;chr2;chr2;chr2;chr2;chr2;chr2;chr2;chr2;chr2;chr2;chr2;chr2;chr2;chr2;chr2;chr2;chr2;chr2	102658659;102675484;102686121;102693965;102702346;102702454;102706356;102706438;102718974;102735944;102737777;102739689;102743808;102748469;102755907;102761015;102766933;102777427;102780717;102781463	102659301;102675809;102686269;102694120;102702430;102702480;102706384;102706483;102719171;102736083;102737929;102739939;102743973;102748595;102756140;102761209;102767067;102778106;102780787;102790784	+;+;+;+;+;+;+;+;+;+;+;+;+;+;+;+;+;+;+;+	13133	KO_vs_NTC
ENSMUSG00000074884.12	Serf2	Serf2	3182.56588288923	-0.29244022713169	0.134305023177181	0.0179757266372064	0.0396635459462044	chr7;chr7;chr7;chr7	39517766;39533793;39534115;39534739	39517864;39533919;39534175;39540420	+;+;+;+	5969	KO_vs_NTC
ENSMUSG00000004085.14	Map3k20	Map3k20	3345.28465221697	0.509277801499068	0.276223577481873	0.0180147273837044	0.0397360660588366	chr1;chr1;chr1;chr1	44009408;44010510;44017186;44019908	44010033;44013773;44017468;44020034	-;-;-;-	4300	KO_vs_NTC
ENSMUSG00000030811.14	Fbxl19	Fbxl19	1013.6897497762	0.263230628453246	0.119460479771849	0.0180151752199827	0.0397360660588366	chr3	60342358	60343093	-	736	KO_vs_NTC
ENSMUSG00000041609.16	Bicdl1	Bicdl1	3252.30807320995	0.197202570175312	0.0878794156984923	0.0180368232340436	0.0397765486260899	chr4;chr4;chr4	134251110;134252975;134254030	134252258;134253023;134254106	-;-;-	1275	KO_vs_NTC
ENSMUSG00000068917.12	Clk2	Clk2	2692.64242827988	0.299504355671554	0.138187706556155	0.0180970613822024	0.0399021035662365	chr7;chr7;chr7;chr7	5046949;5048899;5050731;5056753	5047479;5048987;5050918;5057116	-;-;-;-	1172	KO_vs_NTC
ENSMUSG00000016252.7	Atp5f1e	Atp5f1e	2129.21237246366	0.342587319782008	0.161919368615326	0.0181165432315381	0.0399377657435807	chr1;chr1;chr1	95990659;95995414;96021727	95990903;95995492;96021758	-;-;-	356	KO_vs_NTC
ENSMUSG00000040354.14	Mars1	Mars1	4496.74514225167	0.230848671059464	0.103770086196113	0.0181286950023791	0.0399572587547874	chr4;chr4;chr4;chr4;chr4;chr4;chr4;chr4;chr4	119422814;119433950;119437080;119441749;119444720;119448082;119450255;119453572;119467080	119422995;119434091;119437251;119441918;119444882;119448193;119450400;119453988;119467444	+;+;+;+;+;+;+;+;+	1869	KO_vs_NTC
ENSMUSG00000057522.15	Spop	Spop	3499.90827751221	-0.23688892880263	0.106681610428515	0.0181372408323762	0.0399687982862038	chr6	17703231	17703416	+	186	KO_vs_NTC
ENSMUSG00000019927.6	Ube2d1	Ube2d1	508.86064142494	-0.302756887025937	0.139988277162854	0.0181488303086086	0.0399870396252081	chr1;chr1	135152963;135153779	135153537;135153806	+;+	603	KO_vs_NTC
ENSMUSG00000006276.10	Eps15l1	Eps15l1	2317.79700791919	-0.263544969669238	0.119859463201283	0.0182152746589594	0.0401261131604225	chr1	61075674	61076225	+	552	KO_vs_NTC
ENSMUSG00000003190.12	Bcl2l12	Bcl2l12	766.027182184807	0.266495655980845	0.121405268201676	0.0182694815704057	0.0402381832325937	chr1;chr1;chr1;chr1;chr1;chr1;chr1;chr1;chr1	37214434;37218242;37219205;37232209;37241827;37244833;37253957;37257993;37260697	37214522;37218441;37219538;37232345;37241940;37245012;37254064;37258099;37263384	+;+;+;+;+;+;+;+;+	3957	KO_vs_NTC
ENSMUSG00000098055.1	ENSMUSG00000098055.1	ENSMUSG00000098055.1	8.85320307431174	0.853936033189992	1.16013819562439	0.0182971482721332	0.0402917687830998	chr12	113449588	113449599	-	12	KO_vs_NTC
ENSMUSG00000042369.8	Rbm45	Rbm45	2568.4892042187	-0.195020294226345	0.0871155568545242	0.0183229347700563	0.0403411951884865	chr4	143166603	143167396	+	794	KO_vs_NTC
ENSMUSG00000040463.16	Mybbp1a	Mybbp1a	11699.261330643	0.393810569574565	0.193431994185874	0.0183612403159746	0.0404181614539794	chr4	121134657	121134975	+	319	KO_vs_NTC
ENSMUSG00000059305.10	Vpreb1a	Vpreb1a	43.3211150792768	0.694011516487458	0.476855232170591	0.0183650389037448	0.0404191541603745	chr6;chr6	41163062;41163262	41163140;41163556	+;+	374	KO_vs_NTC
ENSMUSG00000054893.15	Zfp667	Zfp667	352.691192572885	0.418671507721679	0.209815101391424	0.0183693365071147	0.0404212445757068	chr5;chr5;chr5;chr5;chr5;chr5;chr5;chr5;chr5;chr5;chr5;chr5;chr5;chr5;chr5	138164583;138165052;138165910;138166683;138167046;138167551;138167841;138168058;138168333;138168709;138169098;138169349;138170317;138170810;138171726	138164920;138165716;138166078;138166766;138167439;138167634;138167972;138168172;138168482;138168947;138169278;138169724;138170661;138171266;138172422	-;-;-;-;-;-;-;-;-;-;-;-;-;-;-	4426	KO_vs_NTC
ENSMUSG00000001062.18	Vps9d1	Vps9d1	657.223440694316	-0.391725785558458	0.1921561315649	0.0183866615418112	0.0404519955276656	chr1;chr1;chr1;chr1;chr1;chr1;chr1;chr1;chr1;chr1;chr1;chr1;chr1;chr1;chr1;chr1;chr1;chr1;chr1;chr1;chr1;chr1;chr1;chr1;chr1;chr1;chr1	14872648;14874364;14875849;14880199;14881597;14882112;14884110;14885750;14886887;14887595;14889394;14890395;14891305;14893183;14896492;14898009;14898256;14899347;14900065;14901862;14903146;14904147;14904453;14905923;14910730;14912360;14918725	14873728;14874461;14875959;14880267;14881779;14882241;14884279;14885839;14887052;14887665;14889492;14890454;14891398;14893349;14896606;14898173;14898425;14899447;14900164;14901910;14903282;14904292;14904561;14906030;14910905;14912519;14918862	-;-;-;-;-;-;-;-;-;-;-;-;-;-;-;-;-;-;-;-;-;-;-;-;-;-;-	4263	KO_vs_NTC
ENSMUSG00000078201.5	Tmem203	Tmem203	293.62701025578	-0.427724861688185	0.216133273248361	0.0184203180665361	0.0405186591975509	chr7;chr7;chr7	86304474;86311105;86313410	86307329;86311242;86313708	-;-;-	3293	KO_vs_NTC
ENSMUSG00000031827.13	Cotl1	Cotl1	6975.44050879732	-0.303000166814553	0.140539457194308	0.0184380736046958	0.0405503279969212	chr3;chr3;chr3;chr3;chr3;chr3	90537254;90538885;90539288;90541146;90541994;90542365	90537417;90539021;90539465;90541317;90542172;90543151	+;+;+;+;+;+	1617	KO_vs_NTC
ENSMUSG00000030265.14	Kras	Kras	5096.49410419197	0.252905610344028	0.114848063092376	0.0184536121631018	0.0405771104092681	chr3	41002434	41006089	+	3656	KO_vs_NTC
ENSMUSG00000037997.12	Parp11	Parp11	721.859872401633	-0.358816857029217	0.172076859197646	0.0184860925694826	0.0406411292214008	chr4;chr4	58782704;58786742	58785778;58787716	-;-	4050	KO_vs_NTC
ENSMUSG00000036992.10	Nxt1	Nxt1	643.882802867726	0.348512085146421	0.166099666595201	0.0185391231309474	0.0407502954092589	chr4;chr4;chr4;chr4;chr4	41135743;41174041;41182920;41188888;41190605	41136246;41174127;41183342;41189286;41193380	+;+;+;+;+	4189	KO_vs_NTC
ENSMUSG00000031939.16	Taf1d	Taf1d	5944.46141817975	0.333929534880826	0.157816941529535	0.0186008625008521	0.0408785609456295	chr3;chr3	92777210;92778849	92777889;92778899	-;-	731	KO_vs_NTC
ENSMUSG00000038037.4	Socs1	Socs1	1718.97801069226	-0.273701739494633	0.12559346985095	0.0187027454760142	0.0410949861469327	chr4;chr4;chr4;chr4;chr4	59626211;59690144;59719641;59737562;59752233	59626491;59691338;59721401;59737734;59761439	+;+;+;+;+	12617	KO_vs_NTC
ENSMUSG00000034926.3	Dhcr24	Dhcr24	6341.13134867853	-0.302764286528375	0.140809807552621	0.0187122868747111	0.0411084701101277	chr3	143330420	143332032	+	1613	KO_vs_NTC
ENSMUSG00000024236.18	Svil	Svil	2040.53511878279	0.15690061406439	0.070062055132552	0.0187208987897043	0.041119907583571	chr2	38480338	38480445	+	108	KO_vs_NTC
ENSMUSG00000085282.8	Gm15663	Gm15663	90.053991375045	-0.663064549687437	0.436971270199188	0.0187294995322245	0.0411313163608728	chr9;chr9;chr9	35188663;35191240;35193227	35189105;35191323;35193817	+;+;+	1118	KO_vs_NTC
ENSMUSG00000018846.8	Pank3	Pank3	3650.8456409616	-0.278428595996847	0.128089945122114	0.0187594049535354	0.0411894990741929	chr1	126070140	126071461	-	1322	KO_vs_NTC
ENSMUSG00000024792.8	Zfpl1	Zfpl1	587.25543997846	-0.352765907784435	0.169074716485935	0.0188022485563118	0.0412760634670743	chr2	67707290	67707771	-	482	KO_vs_NTC
ENSMUSG00000028030.12	Tbck	Tbck	845.858940319306	-0.281300598308841	0.129641959614384	0.0188129581863315	0.0412920663773434	chr2;chr2	152459055;152464535	152459592;152464620	-;-	624	KO_vs_NTC
ENSMUSG00000003072.15	Atp5f1d	Atp5f1d	7114.37382855138	-0.338459700256481	0.160823296750997	0.0188495763844874	0.0413649191687206	chr1;chr1;chr1;chr1;chr1;chr1;chr1;chr1;chr1;chr1;chr1	36710149;36714538;36718822;36723365;36725215;36733848;36742278;36744355;36744511;36746362;36757790	36710491;36714938;36718884;36723451;36725298;36733949;36742376;36744394;36744661;36746571;36757953	+;+;+;+;+;+;+;+;+;+;+	1744	KO_vs_NTC
ENSMUSG00000017679.16	Ttpal	Ttpal	1691.23002903748	-0.271003629749144	0.124434946945234	0.0188790049499355	0.0414219708823408	chr1	107440047	107440177	-	131	KO_vs_NTC
ENSMUSG00000047466.9	Ark2n	Ark2n	832.420076567519	-0.3298752246688	0.156011420531365	0.0188970838638568	0.0414541043917528	chr5	57929750	57931216	+	1467	KO_vs_NTC
ENSMUSG00000033055.10	Ankrd54	Ankrd54	792.895609797528	0.284215075305875	0.131312634969439	0.0189335662650971	0.0415265902061367	chr3	107553687	107555073	-	1387	KO_vs_NTC
ENSMUSG00000024608.10	Rps14	Rps14	21214.0448410038	0.399244530925543	0.198301097961379	0.0189601811083842	0.041577411315407	chr2;chr2;chr2;chr2	59382502;59384688;59386624;59387294	59383954;59384810;59386682;59387471	-;-;-;-	1813	KO_vs_NTC
ENSMUSG00000058298.8	Mcm9	Mcm9	839.038023555224	0.412230100380273	0.206957692750925	0.0189740800227711	0.0416003345187831	chr6	30172893	30175126	+	2234	KO_vs_NTC
ENSMUSG00000027459.16	Fam110a	Fam110a	279.314555614558	-0.427462637557109	0.217459351563315	0.0189983726918327	0.0416460333843841	chr2	131845356	131845595	-	240	KO_vs_NTC
ENSMUSG00000027630.13	Tbl1xr1	Tbl1xr1	4455.71273062719	0.258770664427541	0.118408704033915	0.019012977499277	0.0416704829054765	chr2	140955765	140956249	-	485	KO_vs_NTC
ENSMUSG00000027456.8	Sdcbp2	Sdcbp2	1027.80847523579	-0.497621590191764	0.270510884980673	0.0190339600688501	0.0417088990692008	chr2;chr2;chr2	131652897;131695088;131720940	131653267;131695261;131721838	-;-;-	1444	KO_vs_NTC
ENSMUSG00000026248.9	Mrpl44	Mrpl44	1097.07321664083	-0.246174894455821	0.112199570544245	0.0190620067014766	0.0417627778830753	chr2	94537987	94538069	-	83	KO_vs_NTC
ENSMUSG00000026049.11	Tex30	Tex30	548.534697556171	0.410994409877619	0.206353937472753	0.0190690900911109	0.0417649325550759	chr2;chr2;chr2	90239483;90241126;90241289	90239577;90241195;90241423	+;+;+	300	KO_vs_NTC
ENSMUSG00000031930.11	Wwp2	Wwp2	2167.60255021723	-0.189628973847031	0.0852358057686015	0.0190699083299763	0.0417649325550759	chr3;chr3	92668613;92670265	92669276;92670315	-;-	715	KO_vs_NTC
ENSMUSG00000029703.10	Lrwd1	Lrwd1	2075.94766906586	0.222188662824258	0.100564556971352	0.0190788185043939	0.0417768688106732	chr3	25546020	25546154	+	135	KO_vs_NTC
ENSMUSG00000057177.12	Gsk3a	Gsk3a	4435.95463389897	-0.138701538135402	0.0621599759985427	0.0191065819332616	0.0418300762034815	chr6;chr6;chr6;chr6;chr6;chr6;chr6;chr6;chr6;chr6;chr6;chr6;chr6;chr6;chr6;chr6;chr6;chr6;chr6;chr6;chr6;chr6	8630527;8643973;8647719;8653497;8653630;8656362;8658220;8658991;8659826;8667197;8670694;8672298;8730440;8737017;8742255;8749695;8754589;8758366;8770432;8775784;8777047;8778072	8630797;8644242;8647819;8653535;8653692;8656408;8658314;8659097;8659988;8667363;8670792;8672423;8730631;8737215;8742378;8749767;8754751;8758458;8770540;8775930;8777224;8778488	-;-;-;-;-;-;-;-;-;-;-;-;-;-;-;-;-;-;-;-;-;-	3243	KO_vs_NTC
ENSMUSG00000004565.15	Pnpla6	Pnpla6	2628.17895198305	-0.31124933443316	0.146008006885437	0.0191242499075303	0.0418459937266258	chr1	47433824	47435765	-	1942	KO_vs_NTC
ENSMUSG00000029592.11	Usp30	Usp30	899.472525272751	-0.190357970156451	0.0856170234279136	0.019124248964184	0.0418459937266258	chr3	18054174	18057517	+	3344	KO_vs_NTC
ENSMUSG00000031962.6	Cdh15	Cdh15	20.460064216957	0.749366557566778	0.591641294532045	0.019123965556277	0.0418459937266258	chr3	92962008	92962116	-	109	KO_vs_NTC
ENSMUSG00000037992.16	Rara	Rara	1946.21859783084	0.292153842776175	0.135757046854187	0.0191409798032995	0.0418750118037756	chr4	58441012	58441098	-	87	KO_vs_NTC
ENSMUSG00000020130.9	Tbc1d15	Tbc1d15	2008.01855248085	0.256237790517328	0.117319264569502	0.0191701888953466	0.0419313153482636	chr1;chr1;chr1;chr1;chr1;chr1;chr1;chr1;chr1	139379452;139380453;139380840;139391803;139398038;139398519;139399125;139401876;139402492	139379523;139380568;139380988;139391863;139398137;139398588;139399250;139401931;139402852	+;+;+;+;+;+;+;+;+	1111	KO_vs_NTC
ENSMUSG00000022758.12	P2rx6	P2rx6	13.2028946508199	0.768293404246328	0.642847816249844	0.0192078607793902	0.0419993751509092	chr2	23908441	23908590	+	150	KO_vs_NTC
ENSMUSG00000068250.13	Amn1	Amn1	576.759236282689	-0.3848324744676	0.189539299789808	0.0192082615192414	0.0419993751509092	chr7	3220343	3220422	+	80	KO_vs_NTC
ENSMUSG00000085241.7	Snhg3	Snhg3	1204.88349562263	0.420024548249938	0.212888224021693	0.0192275987645346	0.0420340444474002	chr9	32535251	32537177	-	1927	KO_vs_NTC
ENSMUSG00000001755.12	Coasy	Coasy	839.511189679306	0.232820102610927	0.105859547230696	0.0192501249868654	0.042075671450292	chr1	23255685	23256407	-	723	KO_vs_NTC
ENSMUSG00000044867.5	ENSMUSG00000044867.5	ENSMUSG00000044867.5	803.051735171744	0.308528294656731	0.144790579462335	0.0193075084759353	0.0421858228987411	chr5	21613994	21614494	-	501	KO_vs_NTC
ENSMUSG00000051256.10	Jagn1	Jagn1	803.4940117194	-0.290043261035809	0.134863306756494	0.0193064559725462	0.0421858228987411	chr5;chr5;chr5;chr5;chr5;chr5;chr5;chr5;chr5;chr5;chr5;chr5;chr5;chr5;chr5;chr5;chr5;chr5;chr5;chr5;chr5;chr5;chr5;chr5;chr5;chr5;chr5	110784488;110787084;110787574;110787773;110788110;110788729;110788928;110789342;110790212;110790850;110791052;110791398;110792102;110792396;110792966;110793601;110794193;110794585;110794747;110795732;110796156;110796327;110798882;110799124;110809005;110809127;110809614	110786435;110787241;110787692;110787945;110788667;110788872;110789057;110789535;110790480;110790954;110791197;110791726;110792192;110792457;110793491;110793903;110794243;110794667;110794805;110795834;110796229;110796500;110798918;110799156;110809046;110809219;110810097	-;-;-;-;-;-;-;-;-;-;-;-;-;-;-;-;-;-;-;-;-;-;-;-;-;-;-	6488	KO_vs_NTC
ENSMUSG00000042388.14	Dlgap3	Dlgap3	150.134465046262	-0.608900434894346	0.376511241012307	0.0193240122576403	0.0422142435315268	chr4;chr4	143402344;143402901	143402542;143403413	+;+	712	KO_vs_NTC
ENSMUSG00000016503.16	Gtf3a	Gtf3a	1780.62868939769	0.205897686226109	0.0931600493947682	0.0194529277540955	0.0424881783109532	chr1	98049822	98049928	+	107	KO_vs_NTC
ENSMUSG00000030946.13	Lhpp	Lhpp	139.582504339364	0.45004152146206	0.235007581952691	0.0194877653149297	0.042556570521335	chr3	64894471	64894596	-	126	KO_vs_NTC
ENSMUSG00000026347.13	Tmem163	Tmem163	492.090698269885	-0.391399449985195	0.194426293811378	0.0195198215583857	0.0426188653699727	chr2;chr2;chr2;chr2;chr2;chr2;chr2;chr2;chr2;chr2;chr2	103021075;103024165;103028276;103030278;103033163;103035215;103039619;103042194;103046721;103058497;103073290	103022269;103024229;103028434;103030336;103033310;103035389;103041141;103042393;103046821;103058577;103073513	-;-;-;-;-;-;-;-;-;-;-	3930	KO_vs_NTC
ENSMUSG00000018995.12	Nars2	Nars2	454.706540375358	0.263082522888236	0.121178875575514	0.0195264309184475	0.0426255879423857	chr1;chr1;chr1;chr1;chr1;chr1;chr1;chr1;chr1;chr1;chr1;chr1;chr1;chr1;chr1;chr1	128331590;128334763;128335730;128338116;128339350;128341023;128343411;128344297;128345872;128348369;128348925;128349304;128351433;128353460;128355513;128359459	128333656;128334918;128335865;128338277;128339478;128341440;128343518;128344438;128346042;128348519;128349070;128349469;128351682;128353570;128355659;128359664	-;-;-;-;-;-;-;-;-;-;-;-;-;-;-;-	4666	KO_vs_NTC
ENSMUSG00000051154.11	Commd3	Commd3	2186.41772831269	-0.220030376550847	0.0999793983015086	0.0195551767029011	0.042680622471227	chr5;chr5;chr5;chr5;chr5;chr5;chr5	110110092;110110336;110111897;110118419;110123760;110124353;110127247	110110317;110110542;110112066;110118550;110123880;110124445;110129794	+;+;+;+;+;+;+	3497	KO_vs_NTC
ENSMUSG00000040652.16	Oaz2	Oaz2	618.700673408739	0.34932659469824	0.168410500130768	0.0195669369007427	0.0426985715054342	chr4;chr4;chr4;chr4;chr4;chr4	124700701;124705613;124705884;124707254;124707517;124707816	124700851;124705789;124706058;124707423;124707730;124708611	+;+;+;+;+;+	1683	KO_vs_NTC
ENSMUSG00000022330.4	Osr2	Osr2	17.4899423069857	-0.819968124920114	0.879450855982358	0.0195878594464068	0.0427365043288607	chr2	10498393	10498475	+	83	KO_vs_NTC
ENSMUSG00000104388.1	ENSMUSG00000104388.1	ENSMUSG00000104388.1	100.929341942736	-0.612727702547448	0.382528299644441	0.0195990906868173	0.0427532829182714	chr16	88877513	88878038	-	526	KO_vs_NTC
ENSMUSG00000021096.10	Ppm1a	Ppm1a	2149.60286562749	-0.229685539610466	0.104697459016314	0.0196137002898987	0.042777423645274	chr1	171641840	171641900	-	61	KO_vs_NTC
ENSMUSG00000024968.13	Rcor2	Rcor2	101.938794779043	0.511566039875255	0.284303122283166	0.019618745336132	0.0427794896582893	chr2	73176611	73176955	+	345	KO_vs_NTC
ENSMUSG00000069495.12	Epc2	Epc2	1485.47353696829	-0.217328263165901	0.0987454867532951	0.0196217337856225	0.0427794896582893	chr7;chr7	7295766;7296608	7296479;7297137	+;+	1244	KO_vs_NTC
ENSMUSG00000046230.9	Vps13a	Vps13a	3282.0750495949	0.246222439877729	0.112849287163618	0.0196455839005628	0.042823755193247	chr5;chr5;chr5;chr5;chr5;chr5;chr5;chr5;chr5	35091501;35094850;35095976;35097531;35099157;35102128;35103181;35104271;35105479	35093386;35095026;35096058;35098273;35099278;35102539;35103315;35104540;35105766	-;-;-;-;-;-;-;-;-	4116	KO_vs_NTC
ENSMUSG00000085262.1	ENSMUSG00000085262.1	ENSMUSG00000085262.1	220.239253481517	0.562121035851699	0.330444024730414	0.0196882564485858	0.0429090267798239	chr9	33917492	33917622	+	131	KO_vs_NTC
ENSMUSG00000007589.8	Tinf2	Tinf2	1074.23822798449	0.231011137270108	0.105443700019514	0.0197170328269944	0.042956234996956	chr1	67616975	67617052	+	78	KO_vs_NTC
ENSMUSG00000052428.10	Tmco1	Tmco1	1498.00081408606	0.272850583146831	0.126402574110801	0.019713914740353	0.042956234996956	chr5;chr5;chr5;chr5;chr5;chr5;chr5;chr5;chr5	120476526;120477989;120478886;120480312;120480363;120480807;120481453;120483064;120483573	120476597;120478064;120479233;120480351;120480715;120480898;120481680;120483188;120483932	+;+;+;+;+;+;+;+;+	1694	KO_vs_NTC
ENSMUSG00000004263.15	Atn1	Atn1	502.652571093615	-0.461708920530824	0.2446050050079	0.0197712142078128	0.0430665055647	chr1	44644279	44644698	+	420	KO_vs_NTC
ENSMUSG00000056493.9	Foxk1	Foxk1	3355.05618655915	-0.31154124148428	0.147281867469815	0.0198803492754228	0.043296417235111	chr5;chr5	150001805;150002714	150002369;150003314	-;-	1166	KO_vs_NTC
ENSMUSG00000029486.13	Mrpl1	Mrpl1	1145.44569761328	-0.269851472978959	0.125068789482338	0.0198908981714253	0.0433115788136681	chr3	13288197	13291891	+	3695	KO_vs_NTC
ENSMUSG00000021501.4	Caml	Caml	782.143817752637	-0.310471470318133	0.146749920729977	0.0199209600488276	0.043369215944743	chr1;chr1	180813776;180816729	180816688;180816859	+;+	3044	KO_vs_NTC
ENSMUSG00000007379.15	Dennd2c	Dennd2c	372.539082686552	0.294998530042548	0.138332066538998	0.019925253502292	0.043370742885645	chr1	66856641	66856703	+	63	KO_vs_NTC
ENSMUSG00000019139.10	Isyna1	Isyna1	1568.61516431426	0.284837234045398	0.13296944538689	0.0199614810446587	0.0434417667868078	chr1	129796608	129797858	-	1251	KO_vs_NTC
ENSMUSG00000069631.14	Strada	Strada	756.313633702981	-0.283334282671168	0.132185856679259	0.0199685303971217	0.043449276629095	chr7;chr7;chr7;chr7;chr7;chr7	7876651;7881557;7887505;7889006;7899170;7902266	7877557;7881680;7887732;7889818;7899461;7902462	-;-;-;-;-;-	2561	KO_vs_NTC
ENSMUSG00000028140.13	Mrpl9	Mrpl9	2371.29364731748	-0.191188563576783	0.0866950970433563	0.0199945718815983	0.0434981010627781	chr2	154284213	154285261	-	1049	KO_vs_NTC
ENSMUSG00000092386.1	ENSMUSG00000092386.1	ENSMUSG00000092386.1	674.690019158336	-0.570208820827359	0.339994432012751	0.0200098773441685	0.0435235559455035	chr11;chr11;chr11;chr11;chr11;chr11;chr11;chr11;chr11;chr11;chr11;chr11;chr11;chr11;chr11;chr11;chr11;chr11;chr11;chr11;chr11;chr11;chr11	3344256;3346235;3347052;3347574;3348594;3350392;3350642;3352291;3355273;3355811;3356053;3356181;3356614;3357972;3358995;3360451;3361021;3361783;3368983;3370969;3392917;3396779;3409046	3345884;3346392;3347107;3347748;3348659;3350448;3350773;3353463;3355469;3355916;3356141;3356502;3356760;3358298;3359104;3360586;3361108;3361825;3369162;3371376;3393016;3397034;3409189	-;-;-;-;-;-;-;-;-;-;-;-;-;-;-;-;-;-;-;-;-;-;-	6099	KO_vs_NTC
ENSMUSG00000041360.7	Pum3	Pum3	2816.76806192876	0.313267827134797	0.148522748460322	0.0200741163741663	0.0436554180658652	chr4;chr4	132503561;132509348	132503880;132509649	-;-	622	KO_vs_NTC
ENSMUSG00000031987.6	Egln1	Egln1	4420.37308019298	-0.292278003961054	0.13711488064461	0.02010647074927	0.0437179052452163	chr3	93393698	93394896	+	1199	KO_vs_NTC
ENSMUSG00000074698.10	Csnk2a1	Csnk2a1	6092.62311078327	-0.16101946624052	0.0729038879604163	0.0202038590951041	0.0439217491383304	chr7	36695438	36696359	+	922	KO_vs_NTC
ENSMUSG00000041779.5	Tram2	Tram2	294.088933334186	0.363712135061748	0.178361227389222	0.0202518886583283	0.0440182364825663	chr4;chr4;chr4;chr4;chr4;chr4;chr4;chr4;chr4;chr4;chr4;chr4;chr4;chr4;chr4;chr4;chr4;chr4;chr4;chr4;chr4;chr4;chr4;chr4;chr4	136206365;136227408;136227563;136228399;136229400;136233239;136233564;136234024;136234328;136234584;136236375;136236697;136238176;136238332;136238599;136238892;136239181;136240118;136240351;136241006;136241155;136241373;136242656;136243448;136243789	136206647;136227480;136227708;136228473;136229449;136233350;136233649;136234099;136234414;136234693;136236444;136236784;136238224;136238519;136238732;136238986;136239358;136240203;136240466;136241073;136241265;136241568;136242881;136243541;136245216	+;+;+;+;+;+;+;+;+;+;+;+;+;+;+;+;+;+;+;+;+;+;+;+;+	4225	KO_vs_NTC
ENSMUSG00000068245.14	Phf11d	Phf11d	12.4518937199028	-0.773790989449336	0.692490867354316	0.0202570924982864	0.0440216225385727	chr7	3219198	3219259	-	62	KO_vs_NTC
ENSMUSG00000061273.3	Mmgt1	Mmgt1	1592.42555303452	0.324784315820495	0.155295994022279	0.0202669282136854	0.0440350713068271	chr6	57447356	57448208	-	853	KO_vs_NTC
ENSMUSG00000027298.17	Tyro3	Tyro3	900.869624418088	-0.285482380452731	0.133711447657967	0.0202751244940067	0.0440449537856489	chr2;chr2;chr2;chr2;chr2;chr2;chr2;chr2;chr2	128862981;128863932;128877360;128880256;128889701;128892443;128893767;128894766;128895217	128863299;128864147;128877519;128880426;128889826;128892583;128893904;128894904;128897034	+;+;+;+;+;+;+;+;+	3228	KO_vs_NTC
ENSMUSG00000022351.14	Sqle	Sqle	4524.13444627548	0.201065531955479	0.0916200067118752	0.0203353000157771	0.0441677302375413	chr2	10503273	10503355	+	83	KO_vs_NTC
ENSMUSG00000021111.15	Papola	Papola	8038.74542745355	0.24299392481944	0.11200423671813	0.0203719942847641	0.0442394710421297	chr1	171733299	171733405	-	107	KO_vs_NTC
ENSMUSG00000060601.13	Nr1h2	Nr1h2	2461.01358625219	-0.34051973845934	0.164717772368322	0.0204538082260149	0.044409149527226	chr6	52162125	52162267	+	143	KO_vs_NTC
ENSMUSG00000042572.12	Ube2q1	Ube2q1	3447.79444139203	-0.156085243173426	0.0708159520687548	0.0204613723501265	0.0444175853569629	chr4;chr4;chr4	145446740;145447887;145449467	145446771;145448007;145450888	+;+;+	1575	KO_vs_NTC
ENSMUSG00000034243.16	Golgb1	Golgb1	6097.65368249548	-0.386860977596039	0.193520396232363	0.0204873369612995	0.0444659547853192	chr3	128280658	128281091	-	434	KO_vs_NTC
ENSMUSG00000035161.6	Ints6	Ints6	2238.4944259826	0.252465084596182	0.11688812905789	0.0204980639666462	0.044481240893833	chr3;chr3;chr3	146499807;146500109;146503260	146500020;146500346;146505572	+;+;+	2765	KO_vs_NTC
ENSMUSG00000016984.7	Etaa1	Etaa1	948.000717546377	0.375192629015246	0.186074570810851	0.0205225009135787	0.0445262670315453	chr1;chr1	102161367;102161863	102161481;102161939	+;+	192	KO_vs_NTC
ENSMUSG00000043323.16	Fbrsl1	Fbrsl1	1037.57010987845	-0.227199433697528	0.104374786380735	0.0205383708030825	0.0445526929709699	chr4;chr4;chr4;chr4;chr4;chr4;chr4;chr4;chr4;chr4;chr4;chr4;chr4;chr4;chr4;chr4;chr4;chr4;chr4;chr4	152072498;152086858;152087645;152096719;152102044;152102990;152103414;152103751;152104209;152104500;152106067;152106369;152106906;152107458;152107636;152108678;152112108;152112323;152112519;152113798	152072700;152086945;152087721;152096907;152102173;152103092;152103474;152103842;152104345;152104756;152106276;152106560;152107001;152107508;152108540;152108797;152112240;152112438;152112700;152115400	+;+;+;+;+;+;+;+;+;+;+;+;+;+;+;+;+;+;+;+	4945	KO_vs_NTC
ENSMUSG00000020359.13	Phykpl	Phykpl	6737.82387712805	0.324505719129392	0.155565757980038	0.0205458488966333	0.0445573789170506	chr1;chr1;chr1;chr1;chr1;chr1;chr1;chr1;chr1;chr1;chr1;chr1;chr1;chr1;chr1;chr1;chr1;chr1;chr1;chr1;chr1;chr1	152516760;152521295;152524645;152528273;152531506;152533506;152536267;152537731;152539937;152544351;152549067;152551508;152554296;152557403;152571598;152586407;152592683;152611987;152623818;152624984;152674860;152765907	152519196;152521409;152524899;152528459;152531595;152533627;152536299;152537817;152540026;152544435;152549170;152553044;152554420;152557587;152571675;152586615;152592759;152612123;152623928;152625217;152675023;152766351	-;-;-;-;-;-;-;-;-;-;-;-;-;-;-;-;-;-;-;-;-;-	6907	KO_vs_NTC
ENSMUSG00000022792.16	Yars2	Yars2	605.541626522969	0.412821027400212	0.211113714317226	0.0205511223272103	0.0445573789170506	chr2;chr2;chr2;chr2;chr2;chr2;chr2;chr2;chr2;chr2;chr2;chr2;chr2;chr2;chr2;chr2;chr2;chr2;chr2;chr2;chr2;chr2;chr2;chr2;chr2;chr2;chr2;chr2;chr2;chr2	24789928;24792281;24801507;24802021;24803014;24803943;24804760;24805074;24806214;24806908;24813527;24815731;24823321;24824929;24835102;24837576;24838701;24839530;24840636;24847944;24852665;24856606;24858173;24863223;24863772;24877455;24884146;24886997;24891683;24919554	24792130;24792456;24801585;24802107;24803129;24804020;24804904;24805241;24806368;24807282;24813631;24815832;24823454;24825384;24836502;24837658;24838868;24839756;24840779;24848089;24852802;24856726;24858250;24863411;24863929;24877626;24884702;24887069;24891703;24919614	-;-;-;-;-;-;-;-;-;-;-;-;-;-;-;-;-;-;-;-;-;-;-;-;-;-;-;-;-;-	8116	KO_vs_NTC
ENSMUSG00000027397.14	Slc20a1	Slc20a1	3421.3090259853	-0.34692283925143	0.168686828543772	0.0205516020530938	0.0445573789170506	chr2;chr2;chr2	130576173;130576591;130576877	130576329;130576792;130577054	+;+;+	537	KO_vs_NTC
ENSMUSG00000078247.3	Airn	Airn	352.643698928492	-0.457250589051311	0.243614687768942	0.0205905388021492	0.0446337819564003	chr7;chr7	86541965;86542397	86542011;86542661	-;-	312	KO_vs_NTC
ENSMUSG00000042814.7	Mcts2	Mcts2	107.037172932526	-0.449772806111524	0.238024264241177	0.0206251247690252	0.044692705753986	chr4	147745817	147746561	-	745	KO_vs_NTC
ENSMUSG00000104350.1	ENSMUSG00000104350.1	ENSMUSG00000104350.1	238.555397325657	-0.642279236485487	0.425654596346769	0.0206240766592273	0.044692705753986	chr16	86845470	86845594	+	125	KO_vs_NTC
ENSMUSG00000035640.18	Cbarp	Cbarp	1790.81728911712	-0.487140398062485	0.267501530151581	0.0206369427351748	0.0447102900743765	chr3	159875846	159878216	+	2371	KO_vs_NTC
ENSMUSG00000016757.10	Ttll12	Ttll12	2028.44083829182	0.241612830788356	0.111596186299116	0.0206462906016025	0.0447225175320683	chr1	100282791	100283280	+	490	KO_vs_NTC
ENSMUSG00000022100.13	Xpo7	Xpo7	4341.20759230749	0.236071381205697	0.108889069166173	0.0206926931743859	0.0448149914596477	chr2;chr2;chr2;chr2;chr2;chr2;chr2;chr2;chr2;chr2;chr2;chr2;chr2;chr2;chr2;chr2	5020642;5024067;5027114;5031260;5033131;5034154;5034968;5036671;5037014;5040139;5042447;5045987;5052988;5054540;5062859;5063907	5021481;5024149;5027244;5031418;5033224;5034303;5035903;5036770;5037197;5040273;5042520;5046199;5053190;5054716;5062987;5064051	-;-;-;-;-;-;-;-;-;-;-;-;-;-;-;-	3753	KO_vs_NTC
ENSMUSG00000027239.14	Mdk	Mdk	109.678859812023	0.553401090177492	0.327003736578815	0.020733524402344	0.0448953682987628	chr2	127473017	127473308	-	292	KO_vs_NTC
ENSMUSG00000026914.15	Psmd14	Psmd14	3855.18130827781	0.274346304780634	0.128437232253305	0.0207583965319276	0.0449411654521236	chr2	119793942	119794043	-	102	KO_vs_NTC
ENSMUSG00000041733.10	Coq5	Coq5	945.799311861623	0.256551848288584	0.119253496615723	0.0207668406939493	0.0449513866150492	chr4;chr4;chr4;chr4;chr4;chr4;chr4;chr4;chr4;chr4;chr4;chr4;chr4;chr4;chr4;chr4;chr4;chr4;chr4;chr4;chr4;chr4;chr4;chr4;chr4;chr4;chr4;chr4;chr4;chr4;chr4;chr4;chr4;chr4;chr4;chr4;chr4	135759715;135762502;135763643;135764789;135765544;135770671;135771532;135773765;135774281;135775545;135776335;135778037;135779353;135779800;135783015;135785814;135787399;135787895;135788288;135789534;135795082;135796281;135796964;135797454;135798190;135800644;135801342;135801716;135803208;135806038;135806884;135807169;135808796;135810749;135810935;135812444;135814156	135759806;135762680;135763723;135764948;135765701;135770766;135771620;135773809;135774421;135775706;135776476;135778236;135779406;135779927;135783198;135785988;135787520;135788082;135788414;135789712;135795196;135796437;135797073;135797498;135798431;135801146;135801401;135801783;135803318;135806125;135806922;135807277;135808959;135810785;135810957;135812499;135815564	+;+;+;+;+;+;+;+;+;+;+;+;+;+;+;+;+;+;+;+;+;+;+;+;+;+;+;+;+;+;+;+;+;+;+;+;+	6038	KO_vs_NTC
ENSMUSG00000029366.10	Dck	Dck	1520.69575747137	0.397047415301671	0.200883271196941	0.0207819786351349	0.0449760907045383	chr3	5881041	5881150	+	110	KO_vs_NTC
ENSMUSG00000036438.12	Calm2	Calm2	6881.07062441174	-0.223007249811341	0.102562673295205	0.0207909305336545	0.0449874005848287	chr4	22528438	22529009	-	572	KO_vs_NTC
ENSMUSG00000059775.5	Rps26-ps1	Rps26-ps1	133.945704064716	0.522755441433873	0.298739717982173	0.0208102845831935	0.0450212105460452	chr6	43122350	43123266	+	917	KO_vs_NTC
ENSMUSG00000026047.13	Poglut2	Poglut2	713.203246834587	0.25942587756241	0.120880949515742	0.0209109645181085	0.0452309182356937	chr2;chr2;chr2;chr2;chr2;chr2	90174097;90177394;90178195;90188364;90194583;90194882	90174217;90177554;90178330;90188483;90194702;90195152	+;+;+;+;+;+	929	KO_vs_NTC
ENSMUSG00000027433.5	Xrn2	Xrn2	5377.93602611368	0.173784984417985	0.0792833768335413	0.0209435490399018	0.0452932851706562	chr2;chr2;chr2;chr2;chr2;chr2;chr2;chr2;chr2;chr2;chr2;chr2;chr2;chr2	131186949;131188106;131189079;131191145;131191350;131191596;131192557;131193239;131193595;131194115;131194339;131194626;131196977;131197229	131187380;131188227;131189130;131191186;131191386;131192102;131193148;131193412;131193687;131194177;131194437;131194759;131197088;131198497	+;+;+;+;+;+;+;+;+;+;+;+;+;+	3728	KO_vs_NTC
ENSMUSG00000032468.11	Armc8	Armc8	886.833838158827	-0.261890003719608	0.122303963807077	0.0210519916971718	0.0455196539669864	chr3;chr3;chr3	98669854;98672129;98678214	98670012;98672297;98678331	-;-;-	446	KO_vs_NTC
ENSMUSG00000004567.16	Mcoln1	Mcoln1	1055.35700865036	-0.308305703204334	0.147183520546988	0.0210687574581873	0.0455477488899112	chr1	47467021	47467125	-	105	KO_vs_NTC
ENSMUSG00000020483.14	Dynll2	Dynll2	4470.74224683709	-0.267130157119959	0.125049995791814	0.0210820996897404	0.0455684338800441	chr1;chr1;chr1;chr1;chr1;chr1;chr1;chr1	156310727;156312975;156316812;156318688;156320884;156323737;156324937;156325860	156311067;156313078;156316884;156318770;156321087;156323792;156325015;156328035	+;+;+;+;+;+;+;+	3116	KO_vs_NTC
ENSMUSG00000045007.9	Tubg2	Tubg2	70.365103205028	0.624233206551821	0.406204668538654	0.021094255705245	0.0455865479479378	chr5	22931395	22932013	-	619	KO_vs_NTC
ENSMUSG00000073147.3	5031425E22Rik	5031425E22Rik	439.419294586292	-0.429386728460535	0.224221137724154	0.0211100132156212	0.0456124372880118	chr7;chr7;chr7;chr7	24777206;24778126;24780870;24784016	24777339;24778485;24781229;24784657	+;+;+;+	1496	KO_vs_NTC
ENSMUSG00000074207.10	Adh1	Adh1	51.8293034684575	-0.739638509110282	0.610635499941065	0.0211531057464942	0.0456973696158832	chr7	31182037	31182823	+	787	KO_vs_NTC
ENSMUSG00000057322.12	Rpl38	Rpl38	5509.85450131737	0.39659237833151	0.20153290561828	0.0212254265742553	0.0458372027289499	chr6;chr6;chr6;chr6	13625673;13641687;13663202;13677680	13630704;13641857;13663343;13677966	-;-;-;-	5632	KO_vs_NTC
ENSMUSG00000107121.1	1110006O24Rik	1110006O24Rik	22.5838482214449	-0.709790730735466	0.541457061688537	0.0212238242806807	0.0458372027289499	chr18	69173987	69174120	-	134	KO_vs_NTC
ENSMUSG00000064343.1	ENSMUSG00000064343.1	ENSMUSG00000064343.1	156.542569728694	0.483191573963784	0.266242646239422	0.0212394263797464	0.045859233567428	chr6;chr6;chr6;chr6;chr6	86426658;86427673;86430241;86443727;86445434	86426690;86427818;86430413;86443975;86445630	+;+;+;+;+	798	KO_vs_NTC
ENSMUSG00000030166.14	Rad52	Rad52	1248.54975683806	-0.345636470594622	0.169116245153185	0.0212631351262439	0.0459022158974198	chr3;chr3	37639947;37642555	37640808;37644598	+;+	2906	KO_vs_NTC
ENSMUSG00000024853.9	Sf3b2	Sf3b2	10457.5131734495	0.121027243052755	0.0553992046910153	0.0212801414716388	0.0459307165049278	chr2;chr2;chr2;chr2;chr2	69789623;69790286;69790972;69795476;69799309	69789956;69790321;69792491;69797223;69800005	+;+;+;+;+	4335	KO_vs_NTC
ENSMUSG00000025790.14	Slco3a1	Slco3a1	7088.10385999373	-0.390380215426761	0.197615887755731	0.0213429343563207	0.0460580141944979	chr2;chr2	87830533;87833041	87830864;87835803	+;+	3095	KO_vs_NTC
ENSMUSG00000022010.19	Tsc22d1	Tsc22d1	789.963328053424	-0.353234891438258	0.174073981174092	0.0214596714606729	0.0463016571151117	chr1	195259299	195259848	-	550	KO_vs_NTC
ENSMUSG00000031400.10	G6pdx	G6pdx	2133.31114027119	0.228881449493804	0.106087771039512	0.0214833141464538	0.0463443871724644	chr3;chr3;chr3;chr3;chr3;chr3;chr3;chr3	83040141;83043232;83043777;83044219;83044873;83046002;83046654;83049681	83042634;83043517;83043902;83044332;83045100;83046185;83046848;83049863	-;-;-;-;-;-;-;-	3810	KO_vs_NTC
ENSMUSG00000055128.14	Cgrrf1	Cgrrf1	311.28513353706	-0.404603922508141	0.207585163238382	0.0214941413262354	0.0463594609455103	chr5;chr5;chr5	139543494;139544455;139546644	139544279;139545268;139548179	+;+;+	3136	KO_vs_NTC
ENSMUSG00000025872.5	Thoc3	Thoc3	1578.97118027563	0.358612761915991	0.177508640325803	0.0215225938908799	0.0464125377100347	chr2;chr2	88342132;88346263	88344727;88346492	-;-	2826	KO_vs_NTC
ENSMUSG00000059208.14	Hnrnpm	Hnrnpm	13148.948559278	0.307114914660122	0.147157732020028	0.0215294064850326	0.0464167388886304	chr6;chr6;chr6;chr6;chr6	41030268;41032305;41032942;41034244;41035439	41031784;41032441;41033195;41034406;41035509	-;-;-;-;-	2142	KO_vs_NTC
ENSMUSG00000064105.12	Cnnm2	Cnnm2	224.112065314048	-0.389331062527521	0.197315901851222	0.0215360751411386	0.0464167388886304	chr6	84031588	84032671	+	1084	KO_vs_NTC
ENSMUSG00000097915.1	A330009N23Rik	A330009N23Rik	6.01371716796578	-0.78821564825913	0.819520088497445	0.0215354238495434	0.0464167388886304	chr12	109727333	109727414	+	82	KO_vs_NTC
ENSMUSG00000062353.6	Gm15772	Gm15772	62.0142034166262	0.600014185113651	0.380304535628809	0.0215410369013621	0.0464191468047556	chr6;chr6	68768555;68769055	68768863;68769103	-;-	358	KO_vs_NTC
ENSMUSG00000028798.16	Eif3i	Eif3i	5745.08404246102	0.204713814074095	0.0943682663721722	0.0215616816154007	0.0464553432948516	chr2;chr2;chr2	168081004;168087342;168098384	168081359;168087564;168101203	+;+;+	3399	KO_vs_NTC
ENSMUSG00000047045.17	Tmem164	Tmem164	2410.84585510982	0.2100595160214	0.0969635264959768	0.0215793846136953	0.0464851899778336	chr5	49423842	49424154	+	313	KO_vs_NTC
ENSMUSG00000074923.10	Pak6	Pak6	495.604687993165	0.417488360278065	0.21709022831027	0.0216979878802701	0.0467323413603963	chr7	40363450	40363721	+	272	KO_vs_NTC
ENSMUSG00000020525.17	Ppm1d	Ppm1d	843.106053117806	0.248834447218055	0.11634857732704	0.02173770756458	0.0468095382797822	chr1;chr1;chr1;chr1;chr1;chr1;chr1;chr1;chr1;chr1;chr1	157099139;157099704;157100080;157100460;157104344;157105031;157107190;157107843;157108325;157108442;157108653	157099406;157099747;157100263;157100524;157104403;157105087;157107258;157107887;157108388;157108650;157108680	-;-;-;-;-;-;-;-;-;-;-	1093	KO_vs_NTC
ENSMUSG00000041915.8	Ammecr1l	Ammecr1l	2331.82178949954	-0.2065235825423	0.0953985133877625	0.0217542198830446	0.0468367423088232	chr4;chr4;chr4	137572083;137573527;137574512	137572312;137573667;137574569	-;-;-	429	KO_vs_NTC
ENSMUSG00000026172.12	Bcs1l	Bcs1l	324.634163936883	0.377882696691246	0.190216511780002	0.0217595066845282	0.0468397724565865	chr2	92312154	92312843	+	690	KO_vs_NTC
ENSMUSG00000022671.12	Mzt2	Mzt2	506.913315124548	0.336790947833584	0.16465078525189	0.0217758676732568	0.0468666357017652	chr2	20559804	20559892	+	89	KO_vs_NTC
ENSMUSG00000084792.1	ENSMUSG00000084792.1	ENSMUSG00000084792.1	42.2855199132368	-0.683047451749313	0.498304280273398	0.0217995391460936	0.0469092203974219	chr9	15315189	15315321	+	133	KO_vs_NTC
ENSMUSG00000097197.1	ENSMUSG00000097197.1	ENSMUSG00000097197.1	268.622080648825	0.659199367999672	0.459852715308369	0.0218329078066663	0.0469726530395026	chr12;chr12;chr12;chr12	74315110;74315746;74315981;74316357	74315156;74315756;74316004;74316394	-;-;-;-	120	KO_vs_NTC
ENSMUSG00000001632.16	Brpf1	Brpf1	2401.27394861545	-0.231598000883267	0.107773359127469	0.0218444793067944	0.0469891756904035	chr1;chr1;chr1	21354005;21354401;21355026	21354102;21354582;21355116	+;+;+	371	KO_vs_NTC
ENSMUSG00000059555.6	Tor4a	Tor4a	2302.69355134266	-0.210221653874479	0.0972699348871628	0.0218513087796052	0.0469954938020934	chr6	42215328	42216287	+	960	KO_vs_NTC
ENSMUSG00000062949.13	Atp11c	Atp11c	1178.90784716082	0.298456174362083	0.142805557246151	0.0218754211100717	0.0470389731937678	chr6;chr6	70698449;70698758	70698516;70699067	+;+	378	KO_vs_NTC
ENSMUSG00000022064.9	Pibf1	Pibf1	579.976571529616	0.434760834493314	0.230136844529577	0.0218842033057045	0.0470494784033256	chr2	4217081	4219353	+	2273	KO_vs_NTC
ENSMUSG00000059278.9	Naa38	Naa38	412.225793865396	0.330034279553085	0.160926589700918	0.0219537720091812	0.0471906432684446	chr6;chr6	41118851;41119072	41118942;41119364	+;+	385	KO_vs_NTC
ENSMUSG00000057134.5	Ado	Ado	1333.6550640084	-0.296783736160142	0.142030093968229	0.0219894273544989	0.0472588725308331	chr6	7879563	7879691	+	129	KO_vs_NTC
ENSMUSG00000070942.8	Il1rl2	Il1rl2	417.063184352722	-0.342106326718794	0.168208397483078	0.0220060788462375	0.0472862423900109	chr7;chr7;chr7	15442998;15443341;15443992	15443214;15443540;15444936	+;+;+	1362	KO_vs_NTC
ENSMUSG00000054920.12	Klhl5	Klhl5	989.037982417785	0.303956752082978	0.146065168348519	0.0220258005897707	0.0473201986336106	chr5;chr5;chr5;chr5;chr5;chr5	138187485;138189917;138190493;138191838;138192561;138192765	138187720;138190396;138190589;138192151;138192678;138193918	+;+;+;+;+;+	2399	KO_vs_NTC
ENSMUSG00000097906.1	Gm9625	Gm9625	142.689596510902	0.427865294924593	0.225482200454208	0.0220626632809263	0.0473909618313296	chr12	109720006	109720097	+	92	KO_vs_NTC
ENSMUSG00000034621.14	Gpatch8	Gpatch8	3575.7855278337	-0.260791901691864	0.122858760432033	0.0220756235197566	0.047410366129054	chr3;chr3;chr3;chr3	135833701;135834780;135838277;135839631	135834115;135834882;135838321;135840269	-;-;-;-	1202	KO_vs_NTC
ENSMUSG00000026239.14	Pde6d	Pde6d	1501.94550905311	0.306092572706367	0.147364704946883	0.0221008581911538	0.047456119829271	chr2	94241378	94241442	+	65	KO_vs_NTC
ENSMUSG00000024831.13	Ighmbp2	Ighmbp2	873.318959765653	-0.270921013970685	0.128241226201761	0.0221385589736315	0.0475286203854244	chr2;chr2;chr2;chr2;chr2;chr2;chr2;chr2;chr2;chr2;chr2;chr2;chr2;chr2;chr2;chr2;chr2;chr2;chr2;chr2;chr2;chr2;chr2;chr2;chr2;chr2;chr2;chr2;chr2;chr2;chr2	69238282;69243415;69245745;69248714;69257207;69259483;69261363;69265385;69265638;69273998;69277771;69282591;69284590;69285210;69286665;69287599;69289366;69291941;69296312;69299803;69303937;69306505;69308459;69323832;69325144;69325258;69327977;69329270;69329605;69330464;69342517	69239284;69243561;69245951;69248911;69257363;69259724;69261566;69265546;69265742;69274159;69277870;69282660;69284791;69285380;69286868;69287724;69289476;69292054;69296486;69299927;69304108;69306638;69308546;69324070;69325195;69325280;69327998;69329372;69329757;69330538;69342616	-;-;-;-;-;-;-;-;-;-;-;-;-;-;-;-;-;-;-;-;-;-;-;-;-;-;-;-;-;-;-	5146	KO_vs_NTC
ENSMUSG00000005682.9	Pan2	Pan2	1572.76071160493	0.339692137835147	0.167014491443547	0.022169414453968	0.0475844333922382	chr1	58383512	58386134	-	2623	KO_vs_NTC
ENSMUSG00000031627.9	Irf2	Irf2	2108.75848742106	-0.325226579581178	0.158435800633139	0.0221724384847385	0.0475844333922382	chr3	88526066	88527355	-	1290	KO_vs_NTC
ENSMUSG00000086322.7	Zfp593os	Zfp593os	288.651147659371	0.553912438392572	0.334346286798411	0.022204000970768	0.0476437013899152	chr9;chr9;chr9;chr9;chr9;chr9;chr9;chr9	64281581;64288108;64289710;64290374;64294010;64294323;64301042;64304307	64281652;64288243;64289782;64290449;64294132;64294386;64301248;64305424	+;+;+;+;+;+;+;+	1869	KO_vs_NTC
ENSMUSG00000002068.16	Ccne1	Ccne1	1417.50322233971	0.424075890782279	0.223073069688783	0.0222133847639155	0.0476553673844199	chr1	27989910	27991782	+	1873	KO_vs_NTC
ENSMUSG00000062328.7	Rpl17	Rpl17	18781.8746802087	0.447320896376922	0.240574957570123	0.0222327745616958	0.0476884917494963	chr6;chr6	68712374;68712925	68712471;68713098	-;-	272	KO_vs_NTC
ENSMUSG00000020653.11	Klf11	Klf11	165.168848989598	-0.403350421830929	0.208445137105348	0.0222808413356661	0.047776659307728	chr1	161036984	161037049	+	66	KO_vs_NTC
ENSMUSG00000034761.15	Map4k5	Map4k5	375.935978766447	-0.418301661162023	0.219053931989288	0.0222857499769028	0.047776659307728	chr3;chr3;chr3	138281408;138306542;138306931	138282662;138306758;138307022	-;-;-	1564	KO_vs_NTC
ENSMUSG00000068134.13	Zfp120	Zfp120	669.598140534676	0.291435357810816	0.139463200897639	0.0222844909320144	0.047776659307728	chr6	149283838	149286773	-	2936	KO_vs_NTC
ENSMUSG00000033364.13	Usp37	Usp37	1910.63243327523	0.303608350502248	0.146235608802387	0.0222992104149157	0.0477970293892583	chr3	110277136	110277472	-	337	KO_vs_NTC
ENSMUSG00000023000.4	Dhh	Dhh	9.8207769826371	-0.789131438596488	0.892858337249319	0.0223356646521979	0.0478666693309615	chr2	26637848	26637974	-	127	KO_vs_NTC
ENSMUSG00000038910.6	Plcl2	Plcl2	2142.20938988289	0.29823372882797	0.14329639102788	0.0223465863999963	0.0478815766093266	chr4	93545150	93545277	-	128	KO_vs_NTC
ENSMUSG00000054556.6	Gm4876	Gm4876	336.039272683809	-0.555461094178454	0.336740018220201	0.0223812689412999	0.0479473813337927	chr5;chr5;chr5;chr5;chr5;chr5;chr5;chr5;chr5;chr5;chr5;chr5	137134922;137137057;137137925;137138188;137139038;137140691;137141137;137142259;137143480;137143895;137146634;137149137	137135485;137137136;137138022;137138349;137139127;137140853;137141205;137142413;137143538;137144016;137146828;137149322	-;-;-;-;-;-;-;-;-;-;-;-	1943	KO_vs_NTC
ENSMUSG00000021807.5	Rtraf	Rtraf	3177.56963335629	0.263891015588723	0.124840858316041	0.0224099713394852	0.0480003537259082	chr1;chr1;chr1	190403645;190416026;190416246	190403740;190416163;190417145	+;+;+	1134	KO_vs_NTC
ENSMUSG00000039599.15	Fam149b	Fam149b	628.421271119285	0.267080576745841	0.12653664876301	0.0224267265999262	0.0480277220587991	chr4;chr4;chr4	108400390;108403201;108406543	108400997;108403462;108406961	-;-;-	1289	KO_vs_NTC
ENSMUSG00000041278.10	Ttc1	Ttc1	1344.29929165671	-0.222640470343487	0.103881334995101	0.0224584833334694	0.0480872012357349	chr4	132218439	132218528	-	90	KO_vs_NTC
ENSMUSG00000040782.12	Cop1	Cop1	1014.45950236848	0.194212163053401	0.0900668993033865	0.0225151362172458	0.0481999565047917	chr4	126665254	126666125	+	872	KO_vs_NTC
ENSMUSG00000031668.14	Eif2ak3	Eif2ak3	1746.35261098578	-0.41945384027616	0.220506987818506	0.0225498223675279	0.0482634813799739	chr3;chr3;chr3;chr3;chr3;chr3;chr3;chr3;chr3;chr3;chr3;chr3;chr3;chr3;chr3;chr3	88920803;88925294;88926272;88927011;88928209;88928447;88929396;88930476;88930912;88933565;88936149;88938066;88942775;88949053;88949560;88950644	88923913;88925542;88926361;88927070;88928367;88928527;88929526;88930568;88931020;88933666;88936253;88938521;88942828;88949342;88950414;88951181	-;-;-;-;-;-;-;-;-;-;-;-;-;-;-;-	6483	KO_vs_NTC
ENSMUSG00000031715.14	Smarca5	Smarca5	7283.36668551754	0.319076468748154	0.15540937631654	0.0225528045341902	0.0482634813799739	chr3;chr3;chr3	89259358;89266363;89266639	89259591;89266606;89267079	+;+;+	919	KO_vs_NTC
ENSMUSG00000067235.14	H2-Q10	H2-Q10	352.348763857251	-0.755448041099839	0.704915810457759	0.0225924499030644	0.0483397554721955	chr6	140620162	140622423	-	2262	KO_vs_NTC
ENSMUSG00000030435.16	U2af2	U2af2	8197.95083829443	0.253898628041476	0.119858129964089	0.0226210771062243	0.0483924317825216	chr3	51103660	51105170	+	1511	KO_vs_NTC
ENSMUSG00000002489.15	Tiam1	Tiam1	2077.3517723549	0.314814279678217	0.153098067309544	0.0226602646674205	0.0484676768103518	chr1	33482101	33482518	+	418	KO_vs_NTC
ENSMUSG00000032116.18	Stt3a	Stt3a	7800.39842955635	0.299730084367828	0.144595224193992	0.0227046425881656	0.0485539947944582	chr3;chr3;chr3;chr3;chr3;chr3;chr3;chr3;chr3;chr3;chr3;chr3;chr3;chr3;chr3;chr3;chr3;chr3;chr3;chr3	94760069;94761774;94762559;94762982;94763188;94764462;94765499;94767117;94769160;94769962;94770493;94773128;94773497;94774203;94774900;94775215;94777994;94778379;94779151;94786376	94761501;94761937;94762667;94763100;94763271;94764551;94765660;94767287;94769417;94770168;94770702;94773260;94773645;94774415;94775032;94776236;94778270;94778479;94780019;94786492	-;-;-;-;-;-;-;-;-;-;-;-;-;-;-;-;-;-;-;-	6021	KO_vs_NTC
ENSMUSG00000003437.14	Paf1	Paf1	2296.76268672769	0.220726481251349	0.103180262768725	0.0227416419125656	0.0486245058353669	chr1	39276283	39276565	-	283	KO_vs_NTC
ENSMUSG00000037266.18	Rsrp1	Rsrp1	14512.8258076424	-0.409223738461566	0.213641089063348	0.0227634427216786	0.0486625013140134	chr4;chr4;chr4;chr4;chr4;chr4;chr4;chr4;chr4;chr4;chr4;chr4;chr4;chr4;chr4;chr4;chr4;chr4;chr4;chr4;chr4;chr4;chr4;chr4;chr4;chr4;chr4;chr4;chr4;chr4;chr4;chr4;chr4;chr4;chr4;chr4;chr4;chr4;chr4;chr4;chr4;chr4;chr4;chr4;chr4;chr4;chr4;chr4;chr4;chr4;chr4;chr4;chr4;chr4;chr4;chr4;chr4;chr4;chr4	43531519;43532192;43532830;43533126;43533304;43533554;43533863;43534390;43534580;43535520;43535738;43535953;43536244;43536524;43537788;43537986;43538190;43538432;43538678;43539091;43539366;43539637;43539976;43540530;43542481;43542702;43542875;43543144;43543436;43543817;43544280;43544576;43544841;43545094;43545407;43545606;43545860;43546750;43547502;43547979;43549086;43549321;43549723;43549938;43550198;43550962;43551186;43552986;43553446;43554278;43554514;43555269;43555564;43555855;43556289;43556621;43558381;43559343;43562130	43532085;43532320;43533012;43533188;43533429;43533678;43533968;43534497;43534765;43535636;43535863;43536136;43536410;43536670;43537907;43538087;43538339;43538602;43538779;43539223;43539547;43539777;43540137;43540673;43542603;43542791;43542968;43543283;43543633;43543936;43544488;43544678;43544969;43545228;43545520;43545722;43545988;43546916;43547796;43548146;43549184;43549529;43549831;43550051;43550378;43551038;43551287;43553141;43553550;43554451;43555174;43555411;43555754;43555984;43556386;43556783;43558460;43559717;43562691	-;-;-;-;-;-;-;-;-;-;-;-;-;-;-;-;-;-;-;-;-;-;-;-;-;-;-;-;-;-;-;-;-;-;-;-;-;-;-;-;-;-;-;-;-;-;-;-;-;-;-;-;-;-;-;-;-;-;-	9801	KO_vs_NTC
ENSMUSG00000015016.8	Acsf3	Acsf3	610.059295492543	0.23013994484334	0.107899107876198	0.0227701543650232	0.0486682322186741	chr1;chr1	88868475;88875277	88868624;88875410	-;-	284	KO_vs_NTC
ENSMUSG00000044471.11	Lncpint	Lncpint	21.4491916264242	-0.683987925353948	0.511969695082874	0.0227963125339125	0.048715518147692	chr5	12940370	12940479	+	110	KO_vs_NTC
ENSMUSG00000030729.17	Pgm2l1	Pgm2l1	698.976800471801	0.286920602294679	0.137653413694377	0.0228228230278364	0.048763540123535	chr3	58079716	58081834	+	2119	KO_vs_NTC
ENSMUSG00000009090.17	Ap1b1	Ap1b1	3691.11058112834	-0.224390525271919	0.10509472582125	0.0228485991844841	0.0488099763895012	chr1	74586896	74586972	-	77	KO_vs_NTC
ENSMUSG00000042286.13	Stab1	Stab1	1349.6329537465	-0.532780295107956	0.316381271091227	0.0228612135539807	0.0488282845304728	chr4;chr4;chr4;chr4;chr4	141613376;141614945;141617295;141617640;141617899	141614706;141616621;141617469;141617712;141618633	-;-;-;-;-	3991	KO_vs_NTC
ENSMUSG00000021764.6	Ndufs4	Ndufs4	1277.76316510174	0.266544724309852	0.126741415016384	0.0228695216676499	0.0488373902750628	chr1	187662869	187663361	-	493	KO_vs_NTC
ENSMUSG00000009828.15	Cilk1	Cilk1	545.539265350254	0.273405169252424	0.13042249470754	0.0228958035088016	0.04887622552427	chr1;chr1;chr1;chr1;chr1	76489133;76494426;76495430;76497534;76500332	76489214;76494524;76495489;76497783;76502028	+;+;+;+;+	2188	KO_vs_NTC
ENSMUSG00000040139.14	9430038I01Rik	9430038I01Rik	128.533793236974	0.505214626245037	0.29083755972572	0.0228925048267749	0.04887622552427	chr4;chr4	117700188;117700414	117700304;117700923	+;+	627	KO_vs_NTC
ENSMUSG00000026035.15	Ppil3	Ppil3	1254.48346802953	-0.21495030014435	0.10046016099786	0.0229000191525443	0.0488765832150999	chr2	90085530	90086459	-	930	KO_vs_NTC
ENSMUSG00000020401.6	Garin3	Garin3	1082.31888555817	0.284282842309655	0.136441640357957	0.0230143610612917	0.0491119468812366	chr1;chr1;chr1;chr1;chr1	153740349;153740863;153741620;153741963;153743634	153740512;153740973;153741681;153742129;153745468	+;+;+;+;+	2339	KO_vs_NTC
ENSMUSG00000035378.17	Shq1	Shq1	423.485105444247	0.385297071721935	0.197620203708936	0.023032396227655	0.0491330657336938	chr3	153473744	153474654	-	911	KO_vs_NTC
ENSMUSG00000072692.7	Rpl37rt	Rpl37rt	245.863120065214	0.424216757739299	0.225136738405399	0.0230305870854368	0.0491330657336938	chr7	22163118	22164035	-	918	KO_vs_NTC
ENSMUSG00000028278.14	Rragd	Rragd	412.708463387105	0.475116073933218	0.26537735654168	0.0230872830788533	0.0492414513149752	chr2	156322552	156322647	+	96	KO_vs_NTC
ENSMUSG00000085795.8	Zfp703	Zfp703	1968.59658523122	-0.437484745976447	0.235436116847691	0.023156718256889	0.0493808223655383	chr9;chr9;chr9;chr9;chr9;chr9;chr9	45039799;45040092;45042038;45042425;45047164;45049652;45051878	45039868;45040582;45042225;45046269;45047311;45049739;45054015	+;+;+;+;+;+;+	6968	KO_vs_NTC
ENSMUSG00000065126.1	Snord104	Snord104	124.491272051213	0.565322016282437	0.351249092500589	0.0232583367536113	0.0495887617805232	chr6	113564641	113564865	-	225	KO_vs_NTC
ENSMUSG00000019920.17	Lims1	Lims1	2789.13501689835	0.209523599141908	0.0981455556180608	0.0233352507128859	0.0497439648847783	chr1;chr1;chr1;chr1;chr1;chr1;chr1	135146824;135147669;135152082;135152793;135154176;135154713;135155222	135147100;135147727;135152551;135152866;135154475;135154783;135156269	+;+;+;+;+;+;+	2299	KO_vs_NTC
ENSMUSG00000024397.14	Aif1	Aif1	15.0309995019403	-0.707388234343902	0.571373202464742	0.0234085267439764	0.049891359559889	chr2	46606967	46607083	-	117	KO_vs_NTC
ENSMUSG00000026135.17	Zfp142	Zfp142	2361.31220682002	-0.239892724562353	0.113452349727475	0.0234317002595396	0.0499319359219345	chr2;chr2;chr2;chr2;chr2	91643669;91647596;91648016;91648936;91649151	91646473;91647846;91648235;91649026;91649791	-;-;-;-;-	4008	KO_vs_NTC
ENSMUSG00000035266.16	Helq	Helq	714.861255636588	0.351196801292003	0.176340660369697	0.0235545795860333	0.0501849292256513	chr3	151608343	151608449	+	107	KO_vs_NTC
ENSMUSG00000027708.14	Dcun1d1	Dcun1d1	1599.1678559551	0.238178776496712	0.112727307487273	0.023592786610842	0.0502564313822209	chr2;chr2;chr2;chr2;chr2;chr2	144459280;144464395;144465027;144466933;144496228;144500124	144459400;144464574;144466732;144467794;144496327;144500267	+;+;+;+;+;+	3113	KO_vs_NTC
ENSMUSG00000102151.1	ENSMUSG00000102151.1	ENSMUSG00000102151.1	35.6082107655986	0.669198277230706	0.494049879484023	0.0235964642625319	0.0502564313822209	chr15	37371322	37371447	-	126	KO_vs_NTC
ENSMUSG00000025213.11	Kazald1	Kazald1	39.0898154761254	-0.61041465019616	0.405921631520252	0.0236029869451694	0.0502614575619005	chr2;chr2	80890106;80894377	80890345;80894441	+;+	305	KO_vs_NTC
ENSMUSG00000038074.16	Fkbp14	Fkbp14	24.3268956509057	0.676907963164305	0.50852596354242	0.0236194872299028	0.0502877250597506	chr4	60557570	60557855	+	286	KO_vs_NTC
ENSMUSG00000029699.13	Ssc4d	Ssc4d	35.3523206755961	0.645836200750336	0.455729955604228	0.0236328082215101	0.0503002698848691	chr3	25184800	25184979	-	180	KO_vs_NTC
ENSMUSG00000036006.19	Ripor2	Ripor2	709.57171007359	0.547829916205837	0.334666593426786	0.0236337113679694	0.0503002698848691	chr4;chr4;chr4;chr4;chr4;chr4;chr4;chr4;chr4;chr4;chr4;chr4;chr4;chr4;chr4;chr4;chr4	11331933;11338722;11340559;11342354;11344112;11353295;11357460;11360954;11365004;11365144;11365374;11366908;11367085;11379291;11384349;11385647;11386305	11333473;11338831;11340688;11342480;11344262;11353463;11359956;11361255;11365046;11365276;11365484;11366962;11367183;11379405;11384462;11385775;11386783	-;-;-;-;-;-;-;-;-;-;-;-;-;-;-;-;-	6305	KO_vs_NTC
ENSMUSG00000029623.14	Pdap1	Pdap1	5592.35599762329	0.303755034652327	0.148094414616331	0.023649096248362	0.050324143127022	chr3	19685971	19686568	+	598	KO_vs_NTC
ENSMUSG00000040177.10	2310057M21Rik	2310057M21Rik	793.024757994293	-0.280107539995835	0.134943430569358	0.0236806502337044	0.0503824089729951	chr4;chr4;chr4	117975036;117987447;117993531	117975067;117987474;117993972	+;+;+	502	KO_vs_NTC
ENSMUSG00000039840.7	Epg5	Epg5	1367.61253466165	-0.210087188475906	0.098743562009421	0.0237341407036726	0.0504873176279321	chr4;chr4;chr4;chr4	115133832;115134505;115134900;115136613	115134406;115134615;115134964;115137864	+;+;+;+	2003	KO_vs_NTC
ENSMUSG00000001128.7	Cfp	Cfp	205.273726813226	-0.414101593919574	0.219343600634063	0.023741622812242	0.0504943374731389	chr1	16053335	16053887	+	553	KO_vs_NTC
ENSMUSG00000008140.17	Emc10	Emc10	1349.21429095134	0.198073601822635	0.092870509472342	0.0237613878927966	0.0505274740080356	chr1	72087857	72088454	+	598	KO_vs_NTC
ENSMUSG00000026836.15	Acvr1	Acvr1	610.038282066501	-0.332780492538109	0.165417300775683	0.0238395327394606	0.0506847188406846	chr2;chr2	118829874;118833687	118830311;118834122	-;-	874	KO_vs_NTC
ENSMUSG00000054000.5	Tusc1	Tusc1	67.8343204324341	-0.571707395004644	0.361244755325471	0.023858309999578	0.0507157103758636	chr5;chr5	132544435;132545376	132544657;132545593	+;+	441	KO_vs_NTC
ENSMUSG00000074873.3	ENSMUSG00000074873.3	ENSMUSG00000074873.3	215.247409577542	0.371563492791115	0.190044763245993	0.0238819253158664	0.0507569734666028	chr7;chr7	39362598;39365634	39364412;39366398	-;-	2580	KO_vs_NTC
ENSMUSG00000110945.1	ENSMUSG00000110945.1	ENSMUSG00000110945.1	161.232875380865	-0.398401149756386	0.208401987035443	0.0238938283774503	0.0507733340072747	chrX	153783340	153783619	+	280	KO_vs_NTC
ENSMUSG00000004996.9	Mri1	Mri1	1363.95822628218	0.247785121533483	0.118032346539809	0.0239637858005279	0.0509130300467312	chr1;chr1;chr1;chr1;chr1;chr1;chr1	52785427;52791688;52794470;52796979;52799285;52800119;52817402	52790217;52791862;52795048;52797101;52799536;52800371;52817688	-;-;-;-;-;-;-	6460	KO_vs_NTC
ENSMUSG00000047866.18	Lonp2	Lonp2	2935.6904793414	0.206489549833034	0.0971695480351871	0.0239884774043504	0.0509565229029075	chr5	65778014	65780518	+	2505	KO_vs_NTC
ENSMUSG00000087445.1	ENSMUSG00000087445.1	ENSMUSG00000087445.1	46.1119315132714	-0.630141703031268	0.43580716583226	0.0240446833441017	0.0510660083892123	chr9;chr9	107300380;107301681	107300700;107301838	-;-	479	KO_vs_NTC
ENSMUSG00000112900.1	ENSMUSG00000112900.1	ENSMUSG00000112900.1	14.6505611754504	-0.720453453293743	0.620491797279913	0.0240484780272537	0.0510660083892123	chrM	2676	2750	+	75	KO_vs_NTC
ENSMUSG00000026843.15	Fubp3	Fubp3	2180.56492601832	-0.195458419163128	0.0918740585175824	0.0241380124731194	0.0512471184456556	chr2;chr2;chr2;chr2	119017779;119021734;119027138;119029308	119019164;119022225;119027387;119029393	-;-;-;-	2214	KO_vs_NTC
ENSMUSG00000019944.14	Rhobtb1	Rhobtb1	129.151930448351	0.536131743284437	0.325004655403902	0.0241443332404246	0.0512515259396777	chr1	135353717	135353822	-	106	KO_vs_NTC
ENSMUSG00000015176.9	Nolc1	Nolc1	6838.07991946635	0.389734325985761	0.202876406660882	0.0241581008061866	0.0512717365325887	chr1;chr1;chr1	90203980;90209588;90213795	90204087;90209870;90216751	+;+;+	3348	KO_vs_NTC
ENSMUSG00000051735.7	Rinl	Rinl	4277.24160886268	0.287459122779092	0.139649364114893	0.0242397314147296	0.0514269051311625	chr5;chr5;chr5;chr5;chr5;chr5;chr5	114896936;114899742;114901240;114901834;114904430;114906663;114910891	114898350;114900283;114901415;114903941;114905076;114906804;114912234	+;+;+;+;+;+;+	6374	KO_vs_NTC
ENSMUSG00000092241.1	Gm20522	Gm20522	120.814655325325	-0.560975266903395	0.351327920351722	0.0242368834415199	0.0514269051311625	chr10	128776371	128777250	-	880	KO_vs_NTC
ENSMUSG00000100130.1	ENSMUSG00000100130.1	ENSMUSG00000100130.1	235.108177965844	-0.524873416309054	0.314773839489227	0.0243693876302379	0.0516928999029326	chr14;chr14;chr14;chr14;chr14;chr14;chr14	5718336;5722979;5723837;5724919;5725814;5739998;5741493	5719478;5723246;5723968;5725081;5725948;5740111;5741577	-;-;-;-;-;-;-	2040	KO_vs_NTC
ENSMUSG00000074182.8	Znhit6	Znhit6	986.206032536411	0.291832980405294	0.14227715985022	0.0243918155033213	0.0517313859805202	chr7;chr7;chr7;chr7;chr7;chr7	31042513;31044571;31044708;31044953;31047373;31051356	31042904;31044611;31044750;31045027;31047402;31051467	-;-;-;-;-;-	693	KO_vs_NTC
ENSMUSG00000023971.8	Rrp36	Rrp36	1014.78263253167	-0.253825409226127	0.121629968445323	0.0244068706778774	0.0517542248972061	chr2;chr2;chr2;chr2;chr2;chr2;chr2;chr2;chr2;chr2;chr2;chr2;chr2;chr2;chr2	32682609;32684750;32684908;32685314;32685719;32686502;32686738;32687014;32687920;32691190;32692451;32692593;32693989;32703825;32704086	32683468;32684816;32685004;32685389;32685956;32686643;32686885;32687837;32688034;32691254;32692504;32693244;32694185;32704031;32704145	-;-;-;-;-;-;-;-;-;-;-;-;-;-;-	3802	KO_vs_NTC
ENSMUSG00000062762.16	Ei24	Ei24	4250.36575636026	-0.175276984992489	0.0823290249860998	0.0244461195126121	0.0518283489017171	chr6;chr6	70209552;70213499	70210572;70213767	-;-	1290	KO_vs_NTC
ENSMUSG00000020743.15	Mif4gd	Mif4gd	1775.64486022011	-0.363451186639505	0.185899372111417	0.0245589658889521	0.0520584540279508	chr1;chr1;chr1;chr1;chr1;chr1;chr1;chr1;chr1;chr1;chr1;chr1;chr1;chr1;chr1;chr1;chr1;chr1;chr1;chr1;chr1	163779583;163782985;163793949;163795985;163797252;163814369;163815825;163817833;163825688;163829133;163848661;163856036;163857472;163861955;163862711;163865439;163868701;163883383;163888206;163912072;163915725	163779902;163783116;163794103;163796040;163797393;163814468;163815949;163817931;163825866;163829295;163848761;163856144;163857584;163862120;163862836;163865537;163868786;163883572;163888305;163912137;163917109	+;+;+;+;+;+;+;+;+;+;+;+;+;+;+;+;+;+;+;+;+	4012	KO_vs_NTC
ENSMUSG00000031503.13	Col4a2	Col4a2	71.3893472556996	0.75350709715717	0.788579066657121	0.0245821935361796	0.0520985439276519	chr3	86191416	86191526	+	111	KO_vs_NTC
ENSMUSG00000071650.5	Ganab	Ganab	9295.5519941109	0.132150502476149	0.062077383707991	0.0245919783755161	0.0521101345921344	chr7;chr7;chr7;chr7;chr7;chr7;chr7;chr7;chr7;chr7;chr7;chr7;chr7;chr7	19256929;19257862;19258803;19258974;19259232;19259416;19260581;19260824;19261176;19261975;19264405;19264654;19266368;19271514	19257754;19258131;19258893;19259019;19259265;19259467;19260681;19261076;19261213;19262059;19264570;19264825;19266546;19271817	-;-;-;-;-;-;-;-;-;-;-;-;-;-	2617	KO_vs_NTC
ENSMUSG00000020458.16	Rtn4	Rtn4	7638.00495483153	-0.276455244081464	0.134034932549889	0.024642557652264	0.0522081489898993	chr1	155766146	155766274	+	129	KO_vs_NTC
ENSMUSG00000097747.1	ENSMUSG00000097747.1	ENSMUSG00000097747.1	23.702737857855	-0.642104471588617	0.459022872184929	0.0246775370972598	0.0522730847214587	chr12	105031075	105031349	-	275	KO_vs_NTC
ENSMUSG00000024646.13	Cyb5a	Cyb5a	1662.80411686848	-0.27234257157431	0.131834627525737	0.0246845212150368	0.0522787070953086	chr2;chr2;chr2;chr2;chr2;chr2	60251993;60255071;60257033;60257883;60272102;60284060	60252491;60255097;60257203;60257999;60272212;60284488	-;-;-;-;-;-	1354	KO_vs_NTC
ENSMUSG00000030374.15	Strn4	Strn4	2558.52681184732	-0.184441591370771	0.0869200731313889	0.0247082248088933	0.0523197310316692	chr3	49137463	49138527	+	1065	KO_vs_NTC
ENSMUSG00000027544.16	Nfatc2	Nfatc2	5571.82989251243	-0.198807147436847	0.0939818503766858	0.0247747148653917	0.0524513251419847	chr2;chr2;chr2;chr2;chr2;chr2	135169573;135185549;135186116;135191462;135212220;135215168	135171050;135185878;135186158;135191573;135212309;135215616	-;-;-;-;-;-	2502	KO_vs_NTC
ENSMUSG00000035769.9	Xylb	Xylb	138.470010373261	0.513499846529094	0.305399630237632	0.0247919441750865	0.0524785999246132	chr4;chr4;chr4;chr4;chr4;chr4;chr4	4055929;4058761;4062619;4063221;4069886;4076577;4077424	4056904;4058886;4062763;4063320;4070017;4076931;4077522	-;-;-;-;-;-;-	1933	KO_vs_NTC
ENSMUSG00000034057.8	Myrfl	Myrfl	34.2303046751307	0.76636566949049	0.994693282034513	0.024801427289158	0.052489471181296	chr3	124410655	124410764	+	110	KO_vs_NTC
ENSMUSG00000074218.3	Cox7a1	Cox7a1	75.2668009006653	-0.491169043545464	0.285035063318791	0.0248919253057105	0.0526717676377757	chr7;chr7;chr7	31375592;31375791;31376766	31375671;31375978;31376916	+;+;+	419	KO_vs_NTC
ENSMUSG00000041688.16	Amot	Amot	71.0833057188511	0.529093867755066	0.321042804392478	0.0248988642537772	0.0526731817444431	chr4	135307781	135307970	-	190	KO_vs_NTC
ENSMUSG00000051950.10	B3glct	B3glct	234.233114161895	0.403427477836355	0.214094174302837	0.024901318651423	0.0526731817444431	chr5	115490254	115490394	+	141	KO_vs_NTC
ENSMUSG00000079108.6	Srp54c	Srp54c	542.600332362168	0.297418333224292	0.146079031324531	0.024915178863241	0.0526932684524035	chr7;chr7	102695910;102698216	102696107;102700707	+;+	2690	KO_vs_NTC
ENSMUSG00000010755.17	Cars1	Cars1	3397.03208562854	0.282552986572201	0.13777325275171	0.0249735534511876	0.0528074753712152	chr1	81741985	81742969	-	985	KO_vs_NTC
ENSMUSG00000078572.3	Ndufaf8	Ndufaf8	204.351782599517	0.37176861478363	0.192334427244406	0.025079431506927	0.0530220724942457	chr7	91689469	91690208	+	740	KO_vs_NTC
ENSMUSG00000028085.12	Gatb	Gatb	461.7614797665	0.320614111255165	0.15998468476355	0.0251679347707442	0.0531998677209324	chr2	153155013	153155115	+	103	KO_vs_NTC
ENSMUSG00000053560.4	Ier2	Ier2	3094.65480794488	0.236354470637829	0.113255194908069	0.0251969752349121	0.0532519305069717	chr5	128295628	128298868	-	3241	KO_vs_NTC
ENSMUSG00000064032.2	ENSMUSG00000064032.2	ENSMUSG00000064032.2	942.358720002891	0.656393544137962	0.488688505541109	0.0252621928817703	0.0533804194705101	chr6	83761756	83762865	-	1110	KO_vs_NTC
ENSMUSG00000032334.10	Loxl1	Loxl1	18.0710231077277	0.734012704999635	1.17153020260031	0.0252782331225036	0.0533956239889972	chr3;chr3	96402381;96402850	96402537;96402948	+;+	256	KO_vs_NTC
ENSMUSG00000032553.14	Srprb	Srprb	827.124331892917	0.301378638544848	0.148802110804666	0.0252769783975217	0.0533956239889972	chr3;chr3;chr3;chr3;chr3;chr3;chr3;chr3;chr3;chr3	101040232;101045444;101050090;101056236;101060637;101072810;101073260;101073936;101080128;101110092	101043522;101045749;101050197;101056655;101061062;101073190;101073449;101078721;101080496;101110278	-;-;-;-;-;-;-;-;-;-	10464	KO_vs_NTC
ENSMUSG00000017144.8	Rnd3	Rnd3	105.115893469079	-0.644903272721796	0.469043467664622	0.0252913864306611	0.053414063278608	chr1;chr1	104632584;104632784	104632720;104633358	-;-	712	KO_vs_NTC
ENSMUSG00000068732.5	Tmem167b	Tmem167b	1196.50478388951	-0.312760625859851	0.155528596590235	0.0253335931982048	0.0534938447490599	chr7;chr7;chr7;chr7;chr7;chr7;chr7;chr7	4518305;4519398;4520438;4520963;4521341;4522170;4522695;4524144	4518451;4519764;4520567;4521094;4522082;4522528;4522794;4524229	-;-;-;-;-;-;-;-	2063	KO_vs_NTC
ENSMUSG00000026519.16	Tmem63a	Tmem63a	516.054592029584	-0.478749301333324	0.2755448305635	0.0253902836657552	0.053604176426006	chr2	107123768	107123960	-	193	KO_vs_NTC
ENSMUSG00000039254.16	Pomt1	Pomt1	588.347567066915	0.321797021590155	0.161008935341417	0.0253947339961565	0.0536041989981808	chr4;chr4;chr4;chr4	101986626;101988089;101988831;101989958	101986947;101988402;101989084;101990053	+;+;+;+	986	KO_vs_NTC
ENSMUSG00000050174.15	Nudt6	Nudt6	484.620985028235	0.513776920349035	0.307915060497744	0.025403179235769	0.0536126526992965	chr5;chr5	99977686;99978474	99977998;99978858	+;+	698	KO_vs_NTC
ENSMUSG00000053835.17	H2-T24	H2-T24	301.023509077124	0.498141263658454	0.2932034490911	0.0254311963195439	0.0536624020206524	chr5	130618124	130618551	-	428	KO_vs_NTC
ENSMUSG00000091479.1	ENSMUSG00000091479.1	ENSMUSG00000091479.1	1029.29175697826	-0.755974199453519	0.886876467260661	0.0254443153587085	0.053680703065009	chr10;chr10;chr10;chr10;chr10;chr10	114875007;114876474;114879532;114882088;114882461;114883800	114875175;114876745;114879658;114882260;114882778;114885131	+;+;+;+;+;+	2391	KO_vs_NTC
ENSMUSG00000044308.17	Ubr3	Ubr3	3946.92055651104	-0.222188660580404	0.106222758261457	0.0254714050204014	0.0537190819591837	chr5	10706909	10707164	-	256	KO_vs_NTC
ENSMUSG00000044442.11	N6amt1	N6amt1	413.538396594639	0.398728724940364	0.211870198201976	0.0254703190754994	0.0537190819591837	chr5	11855234	11856181	+	948	KO_vs_NTC
ENSMUSG00000062044.15	Lmtk3	Lmtk3	172.325957691444	0.643059153745662	0.467878463772998	0.0255014023308931	0.0537729535003848	chr6;chr6;chr6;chr6;chr6;chr6;chr6;chr6;chr6;chr6;chr6	67422932;67426575;67431606;67434605;67452297;67466275;67473797;67478947;67486096;67490667;67491769	67424003;67426665;67431708;67434691;67452513;67466420;67473957;67479070;67486392;67490769;67491855	-;-;-;-;-;-;-;-;-;-;-	2488	KO_vs_NTC
ENSMUSG00000059447.13	Hadhb	Hadhb	1459.38211108208	-0.200556260971126	0.095455066684004	0.0256043354863931	0.0539805738890711	chr6	41535554	41535606	+	53	KO_vs_NTC
ENSMUSG00000020829.9	Slc46a1	Slc46a1	111.815000961293	0.410338012410411	0.220739539058659	0.0256405818104788	0.0540475532087501	chr1	165493422	165495001	+	1580	KO_vs_NTC
ENSMUSG00000060419.8	ENSMUSG00000060419.8	ENSMUSG00000060419.8	403.728596211223	0.464710793346638	0.264323750956824	0.025716059820807	0.0541971908319817	chr6	49858003	49858846	-	844	KO_vs_NTC
ENSMUSG00000031232.16	Magt1	Magt1	3838.98860464869	-0.262354490037336	0.127509092092434	0.0257260244109031	0.0542087292735156	chr3	75022396	75024615	-	2220	KO_vs_NTC
ENSMUSG00000031133.12	Arhgef6	Arhgef6	4449.47395086567	0.240802328558038	0.116085936366979	0.0257696196274643	0.0542911162767413	chr3	68901807	68902161	+	355	KO_vs_NTC
ENSMUSG00000074918.4	Inafm2	Inafm2	544.216272350322	-0.290595871727668	0.143252158588825	0.0258006941089569	0.0543471006056431	chr7	40077405	40080681	-	3277	KO_vs_NTC
ENSMUSG00000020888.16	Dvl2	Dvl2	1468.81558692985	0.347001335358191	0.177409060754439	0.0258885110633604	0.0545225680409932	chr1;chr1;chr1;chr1;chr1;chr1;chr1;chr1;chr1	166628971;166632660;166634740;166638189;166639996;166641607;166642179;166643345;166647499	166630526;166632735;166635089;166638388;166640138;166641769;166642367;166643484;166647693	-;-;-;-;-;-;-;-;-	3012	KO_vs_NTC
ENSMUSG00000086533.2	ENSMUSG00000086533.2	ENSMUSG00000086533.2	416.800089578627	-0.432975790228598	0.238768622520271	0.0259253820162329	0.0545906980230199	chr9	72431127	72431643	-	517	KO_vs_NTC
ENSMUSG00000022312.10	Eif3h	Eif3h	9757.99392750449	0.244015241326745	0.117965993363419	0.0259807522674226	0.0546977511555119	chr2	10494028	10494114	+	87	KO_vs_NTC
ENSMUSG00000017176.17	Nt5c3b	Nt5c3b	1216.93733565281	0.213873236694259	0.102450785443797	0.0260290544609304	0.0547898890448525	chr1	104906523	104909331	+	2809	KO_vs_NTC
ENSMUSG00000049482.16	Ctu2	Ctu2	1569.58196133545	-0.357057902420236	0.184199804334874	0.0260493117265316	0.0548229718992753	chr5;chr5;chr5	90772435;90772891;90773173	90772678;90773156;90773383	+;+;+	721	KO_vs_NTC
ENSMUSG00000027680.15	Fxr1	Fxr1	4568.36830152419	0.170058066291862	0.0808566758455248	0.0261115554317315	0.0549443918234099	chr2;chr2;chr2;chr2;chr2;chr2;chr2;chr2;chr2;chr2;chr2;chr2;chr2	144250123;144252445;144253103;144253662;144254691;144255499;144257100;144259057;144260725;144261920;144269454;144270377;144270701	144251232;144252677;144253172;144253821;144255415;144255604;144257993;144259178;144260835;144262024;144269592;144270572;144270906	-;-;-;-;-;-;-;-;-;-;-;-;-	4177	KO_vs_NTC
ENSMUSG00000029802.13	Abcg2	Abcg2	406.532390525048	0.41446946695338	0.225360468667987	0.026339301198502	0.0554139610856793	chr3	30160253	30161886	-	1634	KO_vs_NTC
ENSMUSG00000040212.12	Emp3	Emp3	1314.48621086704	-0.286258463839034	0.141468644667149	0.0263928996894366	0.0555170506707766	chr4;chr4;chr4;chr4;chr4;chr4;chr4;chr4;chr4;chr4;chr4	118442415;118444017;118446052;118446355;118448546;118448881;118454459;118455118;118455645;118456676;118457063	118443680;118444104;118446148;118446514;118448688;118449062;118454585;118455280;118455943;118456854;118457513	-;-;-;-;-;-;-;-;-;-;-	3155	KO_vs_NTC
ENSMUSG00000067714.13	Lpar5	Lpar5	174.229176923794	-0.387770464464882	0.205870866619069	0.0264165766411727	0.0555571758170212	chr6	145366858	145366944	+	87	KO_vs_NTC
ENSMUSG00000027313.3	Chac1	Chac1	138.797261808955	0.549210394757106	0.348812331822564	0.0264672727057276	0.0556541014714307	chr2;chr2	129060946;129065137	129061086;129065686	-;-	691	KO_vs_NTC
ENSMUSG00000047583.9	Tyw3	Tyw3	129.232756057611	0.469905075212343	0.271024498756824	0.0264851396018658	0.0556819738034003	chr5	60717317	60717439	-	123	KO_vs_NTC
ENSMUSG00000021843.16	Ktn1	Ktn1	4032.88582703926	-0.245848323696166	0.11945586554308	0.0265470566450491	0.0557927174816924	chr1;chr1	191132657;191133657	191132874;191134014	+;+	576	KO_vs_NTC
ENSMUSG00000022554.6	Hgh1	Hgh1	672.039267670681	0.329916856713052	0.167590820993023	0.0265468140569884	0.0557927174816924	chr2;chr2;chr2;chr2;chr2;chr2;chr2;chr2;chr2;chr2;chr2;chr2;chr2;chr2;chr2;chr2;chr2;chr2;chr2;chr2;chr2;chr2;chr2;chr2;chr2;chr2;chr2;chr2;chr2;chr2;chr2;chr2;chr2;chr2;chr2;chr2;chr2;chr2;chr2	15526479;15551272;15565217;15565394;15588248;15610070;15614168;15620564;15623243;15633182;15635917;15646927;15667862;15695193;15695725;15696684;15702838;15752806;15795036;15797632;15837316;15842525;15845157;15869562;15871291;15925024;15931552;15979609;16006638;16042121;16074692;16101755;16127848;16142191;16150750;16217838;16218007;16251674;16255259	15526830;15551412;15565311;15565555;15588344;15610216;15614334;15620656;15623450;15633328;15636014;15647100;15667982;15695345;15695830;15697051;15703250;15752893;15795212;15797794;15837472;15842635;15845370;15869809;15871582;15925269;15931709;15979792;16006766;16042282;16074849;16101956;16128111;16142316;16150816;16217917;16218103;16251749;16255555	+;+;+;+;+;+;+;+;+;+;+;+;+;+;+;+;+;+;+;+;+;+;+;+;+;+;+;+;+;+;+;+;+;+;+;+;+;+;+	6738	KO_vs_NTC
ENSMUSG00000026109.14	Tmeff2	Tmeff2	23.5823060702425	0.743521119696572	0.872229316892089	0.0266429630202569	0.0559773966311382	chr2	91200162	91200267	+	106	KO_vs_NTC
ENSMUSG00000068240.5	Uba52rt	Uba52rt	155.520661738975	0.416459077092294	0.227546601642	0.0266442022891462	0.0559773966311382	chr7	3218919	3219000	+	82	KO_vs_NTC
ENSMUSG00000048807.2	Slc35e4	Slc35e4	259.339861493842	-0.502472468494738	0.301564851599319	0.0266844319444809	0.0560521627170602	chr5;chr5	78473885;78474245	78473994;78474735	+;+	601	KO_vs_NTC
ENSMUSG00000029916.11	Agk	Agk	529.532608484645	0.305425233897177	0.15297327813257	0.0267269802803295	0.0561317724655938	chr3;chr3	32880011;32880539	32880345;32880608	-;-	405	KO_vs_NTC
ENSMUSG00000020520.14	Galnt10	Galnt10	524.589310541341	-0.321231005277361	0.162510360790884	0.0267487598160325	0.0561384540272513	chr1	156856217	156858859	-	2643	KO_vs_NTC
ENSMUSG00000025782.12	Taf3	Taf3	1278.09251168398	0.284306211861808	0.140755546347317	0.0267445034243791	0.0561384540272513	chr2;chr2;chr2	87779483;87780551;87782525	87779518;87780674;87784572	+;+;+	2208	KO_vs_NTC
ENSMUSG00000044390.4	Tigd3	Tigd3	74.2236422937155	-0.510109442476041	0.309217483855881	0.026748229639615	0.0561384540272513	chr5;chr5;chr5;chr5;chr5	11577108;11582278;11585514;11589382;11593664	11577380;11582408;11585733;11589427;11593779	-;-;-;-;-	786	KO_vs_NTC
ENSMUSG00000061024.8	Rrs1	Rrs1	1630.98869130584	0.385601140918277	0.204928452211713	0.0267358244466736	0.0561384540272513	chr6	55308805	55308905	-	101	KO_vs_NTC
ENSMUSG00000027324.1	Rpusd2	Rpusd2	489.96289642197	0.289102214896454	0.143620783920995	0.0268578903874407	0.0563444336281452	chr2	129197252	129199194	-	1943	KO_vs_NTC
ENSMUSG00000035642.16	Aamdc	Aamdc	218.626188059662	-0.364272813198801	0.190353158399901	0.0268598133820925	0.0563444336281452	chr3	159916255	159916361	-	107	KO_vs_NTC
ENSMUSG00000039086.9	Ss18l1	Ss18l1	291.563760220513	-0.396445821142958	0.212995260038916	0.0268609044197121	0.0563444336281452	chr4;chr4;chr4;chr4;chr4;chr4;chr4;chr4;chr4;chr4;chr4	97568133;97569160;97574801;97575887;97577511;97580481;97584548;97679265;97690623;97720211;97777991	97568964;97569278;97574921;97576020;97577653;97580641;97584636;97679410;97690736;97720309;97778078	-;-;-;-;-;-;-;-;-;-;-	2046	KO_vs_NTC
ENSMUSG00000018916.5	Csf2	Csf2	625.749007391647	0.438522712063996	0.245507263941884	0.0268668254000305	0.0563470644224367	chr1;chr1;chr1;chr1;chr1;chr1;chr1;chr1;chr1;chr1;chr1;chr1;chr1;chr1	127815253;127817235;127820387;127821977;127829056;127830271;127832724;127834535;127838439;127840269;127841030;127847236;127850313;127854737	127815337;127817932;127820533;127824397;127829099;127830530;127832796;127834625;127838551;127840384;127841184;127847424;127850508;127855031	-;-;-;-;-;-;-;-;-;-;-;-;-;-	4883	KO_vs_NTC
ENSMUSG00000028851.6	Nudc	Nudc	4635.04980532617	0.325048744615723	0.165098531539626	0.0269256506434154	0.0564606297097252	chr2;chr2;chr2;chr2	169633013;169883526;169912608;170070268	169633779;169888504;169913093;170071816	+;+;+;+	7781	KO_vs_NTC
ENSMUSG00000003200.9	Sh3gl1	Sh3gl1	2030.41920448739	-0.249374922063507	0.121733965912876	0.026976337115986	0.0565472733226415	chr1;chr1;chr1	37329667;37333539;37334064	37330122;37333834;37334172	-;-;-	861	KO_vs_NTC
ENSMUSG00000055968.1	ENSMUSG00000055968.1	ENSMUSG00000055968.1	113.01840850293	0.67964541440408	0.559948953317468	0.0269739311874781	0.0565472733226415	chr5;chr5;chr5;chr5;chr5	146167976;146168776;146169614;146170200;146170562	146168524;146168969;146169661;146170402;146170721	-;-;-;-;-	1154	KO_vs_NTC
ENSMUSG00000097658.1	ENSMUSG00000097658.1	ENSMUSG00000097658.1	507.889222775626	0.519235535242549	0.319196839943382	0.0269813928615742	0.056548053707802	chr12;chr12;chr12;chr12;chr12;chr12;chr12;chr12;chr12;chr12;chr12;chr12;chr12;chr12	102568582;102573922;102579105;102584287;102587896;102588464;102593902;102606089;102623300;102640885;102674881;102675443;102695711;102704722	102570484;102574084;102579172;102584452;102587936;102588562;102594077;102606206;102623425;102640934;102674964;102675467;102695802;102704930	-;-;-;-;-;-;-;-;-;-;-;-;-;-	3320	KO_vs_NTC
ENSMUSG00000027079.15	Clp1	Clp1	1140.57220184053	-0.254483026511905	0.124511722547361	0.0270061961912988	0.0565808880873786	chr2;chr2;chr2;chr2;chr2;chr2;chr2;chr2	122348892;122353765;122355475;122357083;122358194;122359448;122366684;122368647	122349539;122354197;122355615;122357289;122358266;122359589;122366828;122369162	-;-;-;-;-;-;-;-	2305	KO_vs_NTC
ENSMUSG00000029199.11	Lias	Lias	1162.20826080118	0.243005318284464	0.118363130805548	0.0270064318409444	0.0565808880873786	chr2;chr2;chr2;chr2;chr2;chr2	180710117;180711687;180712546;180714690;180716859;180717838	180710350;180711850;180713320;180714886;180717056;180718733	+;+;+;+;+;+	2464	KO_vs_NTC
ENSMUSG00000035126.19	Dnai4	Dnai4	503.681491253433	-0.549658630143396	0.351863238403722	0.0270343472411129	0.0566207992168358	chr3	146116102	146116254	-	153	KO_vs_NTC
ENSMUSG00000076914.1	Traj15	Traj15	40.4758865670338	0.60013272762123	0.414508658323011	0.0270348606497481	0.0566207992168358	chr7	59610133	59610211	-	79	KO_vs_NTC
ENSMUSG00000016498.9	Pdcd1lg2	Pdcd1lg2	776.242360128895	0.367441571104423	0.192976491212155	0.0271375624934574	0.0568260370353807	chr1;chr1;chr1;chr1;chr1;chr1	98031116;98033116;98040239;98045817;98055861;98057598	98032168;98035675;98040313;98047793;98055965;98057680	-;-;-;-;-;-	5853	KO_vs_NTC
ENSMUSG00000010660.3	Plcd1	Plcd1	65.3778823450663	-0.564085764492581	0.369060302537062	0.0271521245723948	0.0568466710745787	chr1	80949426	80949897	+	472	KO_vs_NTC
ENSMUSG00000038982.9	Bloc1s5	Bloc1s5	364.935804276871	-0.298081411686724	0.149326216502383	0.0272855040509682	0.0571160152412258	chr4;chr4;chr4;chr4;chr4;chr4;chr4;chr4	94907267;94919923;94923668;94924921;94925561;94926941;94928320;94928677	94907821;94920076;94923727;94924965;94925623;94927024;94928478;94928843	-;-;-;-;-;-;-;-	1287	KO_vs_NTC
ENSMUSG00000029378.5	Areg	Areg	149.289063019259	-0.478711962080975	0.281367548502951	0.0273205593815964	0.0571695726123735	chr3	6751704	6752072	-	369	KO_vs_NTC
ENSMUSG00000097303.1	ENSMUSG00000097303.1	ENSMUSG00000097303.1	23.6534489178124	0.609179040224559	0.429294043738206	0.0273164792367803	0.0571695726123735	chr12;chr12	80190160;80191286	80190362;80191428	-;-	346	KO_vs_NTC
ENSMUSG00000028479.18	Gne	Gne	1126.50845305653	-0.282591880711679	0.140451701209779	0.0273512835814135	0.0572239469696736	chr2;chr2;chr2	161179064;161181791;161214714	161179205;161181956;161216577	+;+;+	2172	KO_vs_NTC
ENSMUSG00000047261.9	Gap43	Gap43	6929.1271518276	0.347321554419726	0.179954570381568	0.0274075918339086	0.0573318197856225	chr5;chr5	53360656;53371645	53360718;53371774	-;-	193	KO_vs_NTC
ENSMUSG00000022141.6	Nipbl	Nipbl	8459.05322153031	-0.162046358584038	0.0777834998710287	0.0274995716551357	0.0575142608979921	chr2;chr2	6884270;6886346	6884329;6886924	+;+	639	KO_vs_NTC
ENSMUSG00000025495.15	Ptdss2	Ptdss2	852.587239659184	-0.253491288536637	0.124462445266845	0.0275213423687292	0.057549824689996	chr2	86338989	86339184	-	196	KO_vs_NTC
ENSMUSG00000029729.12	Zkscan1	Zkscan1	1486.50148775877	-0.180301069317406	0.08677437955673	0.0275935430432428	0.0576908118968163	chr3	27546641	27547869	+	1229	KO_vs_NTC
ENSMUSG00000073016.3	Uprt	Uprt	352.929194871916	-0.312168378517907	0.158164015911377	0.0276450954813465	0.0577885877496153	chr7;chr7;chr7;chr7;chr7;chr7	24254794;24255040;24255833;24257644;24258453;24260128	24254922;24255113;24255890;24257658;24258579;24262445	+;+;+;+;+;+	2721	KO_vs_NTC
ENSMUSG00000023932.8	Cdc5l	Cdc5l	2574.14657211851	0.20677287731971	0.100096728487495	0.0276832105322911	0.0578582454503866	chr2	32318265	32318343	+	79	KO_vs_NTC
ENSMUSG00000078974.10	Sec61g	Sec61g	957.976523465836	0.261912419309706	0.129254076448598	0.0277190283596815	0.0579230786456895	chr7	101338127	101338467	+	341	KO_vs_NTC
ENSMUSG00000029075.6	Tnfrsf4	Tnfrsf4	7692.59740394505	0.285695458847492	0.142654297193891	0.0277387856440555	0.0579543342907641	chr2	176742172	176742495	+	324	KO_vs_NTC
ENSMUSG00000003929.10	Zfp81	Zfp81	578.791443408697	0.282750878374217	0.140993460041632	0.0277640697942282	0.0579971243417839	chr1	43092588	43093835	+	1248	KO_vs_NTC
ENSMUSG00000046093.9	Hpcal4	Hpcal4	207.240549553718	-0.54410524390594	0.349024310836647	0.0277985695898672	0.0580591470728345	chr5	33947580	33948990	-	1411	KO_vs_NTC
ENSMUSG00000074158.9	Zfp976	Zfp976	243.367725121075	-0.422224484808808	0.234635899435012	0.027816502154655	0.0580865525796098	chr7;chr7;chr7	30942368;30942665;30943897	30942581;30942724;30944032	-;-;-	410	KO_vs_NTC
ENSMUSG00000031701.6	Dnaja2	Dnaja2	6923.73404328186	0.182620602582907	0.0880676610569737	0.0278246079801634	0.0580934319129332	chr3	89201167	89201273	-	107	KO_vs_NTC
ENSMUSG00000022463.7	Srebf2	Srebf2	15030.1612613616	-0.134501949644266	0.0647282215807339	0.0278647273597558	0.0581671366081763	chr2	12357095	12358496	-	1402	KO_vs_NTC
ENSMUSG00000074283.5	Zfp109	Zfp109	190.173516386148	-0.370535817799404	0.196369779672556	0.0278774184753158	0.0581835696924742	chr7	32136677	32137138	+	462	KO_vs_NTC
ENSMUSG00000026896.14	Ifih1	Ifih1	1071.20568188884	0.313391755348056	0.159222370720691	0.0278930199075765	0.0581960121589907	chr2;chr2;chr2;chr2;chr2;chr2;chr2;chr2;chr2;chr2;chr2;chr2;chr2;chr2;chr2;chr2	119751320;119752066;119752695;119752926;119753114;119753615;119754172;119754578;119755131;119755615;119757979;119758247;119758756;119759295;119759557;119760252	119751934;119752598;119752787;119753023;119753491;119753705;119754364;119754673;119755283;119755713;119758161;119758661;119758906;119759466;119759700;119760431	-;-;-;-;-;-;-;-;-;-;-;-;-;-;-;-	3594	KO_vs_NTC
ENSMUSG00000028771.13	Ptpn12	Ptpn12	679.877195524388	-0.28768521203542	0.143968399409821	0.0278890747253588	0.0581960121589907	chr2;chr2;chr2;chr2;chr2	167481133;167485158;167486432;167489169;167492759	167484579;167485830;167486492;167489368;167492887	-;-;-;-;-	4510	KO_vs_NTC
ENSMUSG00000047905.10	ENSMUSG00000047905.10	ENSMUSG00000047905.10	11.6467051298096	0.700933122760637	0.647715653213936	0.0279093744106473	0.0582200737101167	chr5	66164556	66164662	-	107	KO_vs_NTC
ENSMUSG00000025280.7	Polr3a	Polr3a	1769.80270358464	-0.233101239376803	0.113977516198232	0.0279957349259344	0.0583901370695684	chr2;chr2;chr2;chr2;chr2;chr2;chr2;chr2;chr2;chr2	84671316;84673024;84673254;84673500;84675405;84675745;84676097;84677851;84678643;84679093	84672532;84673153;84673319;84673606;84675481;84675858;84676157;84678174;84678828;84679140	-;-;-;-;-;-;-;-;-;-	2330	KO_vs_NTC
ENSMUSG00000015488.14	Cacfd1	Cacfd1	1011.47618707147	0.236623711355077	0.115879277947714	0.0280397690628662	0.058471877662357	chr1	91975987	91981564	+	5578	KO_vs_NTC
ENSMUSG00000015341.17	Golga7	Golga7	3518.37001896581	-0.221698159652759	0.108123016511339	0.0281448625773493	0.0586627527918357	chr1;chr1;chr1;chr1;chr1;chr1;chr1;chr1;chr1;chr1;chr1;chr1	91250304;91250566;91253760;91254215;91262267;91264587;91274964;91276111;91278261;91279505;91283652;91285305	91250437;91250853;91253827;91254393;91262296;91265283;91275479;91276551;91278318;91279537;91285016;91290337	+;+;+;+;+;+;+;+;+;+;+;+	8842	KO_vs_NTC
ENSMUSG00000020827.18	Mink1	Mink1	5142.69620132572	-0.292861779721873	0.147269424313772	0.0281458776646599	0.0586627527918357	chr1	165467500	165468533	+	1034	KO_vs_NTC
ENSMUSG00000041135.15	Ripk2	Ripk2	1158.41055711938	-0.40213998889026	0.219777079984864	0.0281406767442496	0.0586627527918357	chr4;chr4;chr4;chr4;chr4;chr4;chr4;chr4;chr4;chr4;chr4;chr4;chr4;chr4;chr4	130253495;130255356;130258228;130258701;130260643;130263028;130263582;130264261;130265069;130272878;130274815;130275087;130275458;130278432;130279150	130254065;130255565;130258363;130258791;130260812;130263165;130263661;130264451;130265230;130272923;130274970;130275218;130275586;130278482;130279205	-;-;-;-;-;-;-;-;-;-;-;-;-;-;-	2319	KO_vs_NTC
ENSMUSG00000039990.16	Edrf1	Edrf1	1260.85318054221	-0.204004924074169	0.0990426715492764	0.0281749791904458	0.0587132721341806	chr4;chr4;chr4;chr4;chr4;chr4;chr4;chr4;chr4;chr4;chr4;chr4;chr4;chr4;chr4	116601052;116602092;116602726;116602888;116603895;116604163;116604909;116605684;116610403;116611467;116614330;116616984;116622767;116627332;116627890	116601793;116602220;116602803;116602944;116604061;116604814;116604994;116606248;116611377;116612081;116614410;116618980;116623922;116627497;116627941	-;-;-;-;-;-;-;-;-;-;-;-;-;-;-	7518	KO_vs_NTC
ENSMUSG00000002227.15	Mov10	Mov10	3676.8050439417	0.368149194478566	0.195294392412419	0.0282221133515469	0.0587836283875986	chr1	30865504	30868538	-	3035	KO_vs_NTC
ENSMUSG00000031239.5	Itm2a	Itm2a	1956.05307448723	0.363849793392132	0.192310387498848	0.0282139536089102	0.0587836283875986	chr3;chr3;chr3;chr3;chr3;chr3;chr3;chr3;chr3	75242370;75246510;75249171;75252494;75257727;75257998;75259471;75267736;75270039	75242584;75246599;75249257;75252591;75257919;75258192;75259701;75267997;75270078	-;-;-;-;-;-;-;-;-	1411	KO_vs_NTC
ENSMUSG00000038250.9	Usp38	Usp38	3326.44840533215	0.169761479387438	0.081963391771904	0.0282233471726776	0.0587836283875986	chr4	63662359	63663379	-	1021	KO_vs_NTC
ENSMUSG00000042444.10	Mindy2	Mindy2	3468.69608863745	-0.318249374753536	0.162674874466694	0.0282602017154403	0.0588502372390869	chr4;chr4;chr4;chr4	143789352;143792701;143793529;143794733	143789431;143793011;143794104;143795575	+;+;+;+	1810	KO_vs_NTC
ENSMUSG00000004233.14	Wars2	Wars2	386.339528094287	0.310701801595774	0.158057240250428	0.0282675657751608	0.0588554214811676	chr1	44560885	44565447	+	4563	KO_vs_NTC
ENSMUSG00000043252.8	Tmem64	Tmem64	742.761667026418	0.358002500944943	0.188422928008853	0.0282781438291975	0.0588571468011947	chr4;chr4;chr4;chr4;chr4;chr4;chr4;chr4;chr4	150628572;150630047;150633313;150634887;150637974;150642446;150643289;150643811;150652027	150629797;150631123;150633489;150635040;150638710;150642670;150643381;150644368;150652174	-;-;-;-;-;-;-;-;-	4395	KO_vs_NTC
ENSMUSG00000048371.8	Pdp2	Pdp2	1329.97623577123	0.254828437973807	0.125900016772176	0.0282777340869784	0.0588571468011947	chr5;chr5	73157014;73157697	73157192;73157884	+;+	367	KO_vs_NTC
ENSMUSG00000021786.12	Oxsm	Oxsm	611.337624790604	0.307104142565199	0.155902107358347	0.028287362521517	0.0588661866743874	chr1	189343431	189344897	+	1467	KO_vs_NTC
ENSMUSG00000040043.16	Rbms2	Rbms2	1524.96020607499	-0.291125429107114	0.146459535044767	0.0283272740310549	0.0589390843789344	chr4	117015127	117015766	-	640	KO_vs_NTC
ENSMUSG00000031226.13	Pbdc1	Pbdc1	1704.47404383076	0.52068652345687	0.325819709348722	0.0283379753609322	0.0589436769031651	chr3	73933046	73934122	+	1077	KO_vs_NTC
ENSMUSG00000036769.14	Wdr44	Wdr44	871.885466230874	-0.244068235313808	0.120117734690017	0.0283392450242565	0.0589436769031651	chr4	33452491	33452889	-	399	KO_vs_NTC
ENSMUSG00000097579.1	ENSMUSG00000097579.1	ENSMUSG00000097579.1	95.2346708373734	-0.552830854932137	0.361547605125471	0.0283589484212664	0.0589744993521134	chr12	97371034	97371113	-	80	KO_vs_NTC
ENSMUSG00000000276.11	Dgke	Dgke	735.456223315338	-0.263849452606032	0.130981652869554	0.028388754336376	0.0590263164899956	chr1;chr1;chr1	5588466;5596518;5602252	5591311;5598942;5606131	+;+;+	9151	KO_vs_NTC
ENSMUSG00000020496.9	Rnf187	Rnf187	3083.91932505264	0.234197616269129	0.114891795556392	0.0283947354664687	0.0590285874693773	chr1;chr1;chr1;chr1;chr1;chr1;chr1;chr1	156678532;156685957;156687356;156690477;156698727;156701642;156716888;156718866	156681642;156686250;156687547;156690648;156698885;156706167;156716982;156719086	-;-;-;-;-;-;-;-	8770	KO_vs_NTC
ENSMUSG00000073985.2	ENSMUSG00000073985.2	ENSMUSG00000073985.2	306.328393297037	-0.58281000041838	0.399218034830648	0.0284012344526866	0.0590319340302528	chr7;chr7;chr7;chr7;chr7;chr7	30413760;30414342;30414504;30415008;30415632;30417344	30413899;30414368;30414650;30415074;30415675;30417585	+;+;+;+;+;+	667	KO_vs_NTC
ENSMUSG00000028412.17	Slc44a1	Slc44a1	1377.20726676089	0.372530939182799	0.198682179900214	0.0284130314717848	0.0590462894991962	chr2	158359797	158359928	-	132	KO_vs_NTC
ENSMUSG00000001910.4	Nacc1	Nacc1	5467.53755969442	-0.164069968316351	0.0792944508062916	0.0284377134671732	0.0590874122186627	chr1;chr1	24910461;24911220	24910681;24911659	-;-	661	KO_vs_NTC
ENSMUSG00000074978.4	Actg-ps1	Actg-ps1	17.0267806785121	-0.665172044810761	0.545175914050569	0.0284600101821339	0.0591235655435453	chr7;chr7	41077625;41077887	41077726;41078025	-;-	241	KO_vs_NTC
ENSMUSG00000028199.18	Cryz	Cryz	490.570584045269	0.368032312763857	0.195627861605699	0.0284695197616452	0.0591331466716161	chr2	155486047	155486369	-	323	KO_vs_NTC
ENSMUSG00000002781.19	Tmem143	Tmem143	320.125589146951	0.378941169224076	0.203358968277887	0.028485456785883	0.0591530698288107	chr1	34607297	34607719	-	423	KO_vs_NTC
ENSMUSG00000100629.1	ENSMUSG00000100629.1	ENSMUSG00000100629.1	567.295869820532	-0.449641775771786	0.258875603275609	0.0284889101420022	0.0591530698288107	chr14;chr14;chr14;chr14;chr14	42434156;42436084;42436921;42438361;42439518	42434921;42436267;42437052;42438523;42439673	-;-;-;-;-	1401	KO_vs_NTC
ENSMUSG00000024817.13	Uhrf2	Uhrf2	4184.54025582749	-0.204220818808265	0.0993814333894918	0.028496984622759	0.0591596616807415	chr2	68962217	68963710	+	1494	KO_vs_NTC
ENSMUSG00000034203.8	Chchd4	Chchd4	1022.1613031531	0.351589038729219	0.184452793704509	0.0285020868141835	0.0591600818625497	chr3;chr3;chr3;chr3;chr3;chr3;chr3;chr3;chr3;chr3;chr3;chr3;chr3	127670310;127672360;127673320;127677686;127679361;127683508;127684342;127687582;127695554;127724285;127729271;127754850;127780161	127671131;127672546;127673482;127677839;127681452;127683612;127686343;127687641;127695752;127724529;127729571;127755020;127780527	-;-;-;-;-;-;-;-;-;-;-;-;-	6868	KO_vs_NTC
ENSMUSG00000103481.1	ENSMUSG00000103481.1	ENSMUSG00000103481.1	40.5782061103405	0.693163478381362	0.632640520243915	0.0285200082419316	0.0591871054508563	chr16	16010900	16011009	-	110	KO_vs_NTC
ENSMUSG00000023027.12	Atf1	Atf1	1966.13817410449	0.284658566588123	0.142957004387442	0.028559979133088	0.0592598707772649	chr2;chr2;chr2;chr2;chr2;chr2;chr2;chr2;chr2;chr2;chr2;chr2;chr2;chr2;chr2;chr2;chr2;chr2;chr2;chr2;chr2;chr2;chr2;chr2;chr2;chr2;chr2;chr2;chr2;chr2	26973416;26973929;26975622;26977966;26978299;26978551;26981069;26981663;26983024;26983848;26984100;26985423;26986526;26986989;26988339;26989238;26990310;26990526;26991262;26992875;26993907;26996523;26996735;26998290;27004744;27005166;27006177;27006571;27008533;27009256	26973653;26973998;26975770;26978049;26978423;26978697;26981215;26981825;26983128;26983999;26984163;26985549;26986674;26987109;26988419;26989419;26990445;26990655;26991447;26993067;26994030;26996652;26996914;26998580;27004948;27005478;27006323;27006798;27008717;27009628	+;+;+;+;+;+;+;+;+;+;+;+;+;+;+;+;+;+;+;+;+;+;+;+;+;+;+;+;+;+	4925	KO_vs_NTC
ENSMUSG00000063317.7	Usp31	Usp31	1629.50697540389	-0.277394724813174	0.138831045845026	0.0286050784281762	0.0593432503336425	chr6;chr6;chr6;chr6;chr6;chr6;chr6	72629288;72629831;72630051;72631111;72632650;72636253;72637079	72629352;72629886;72630145;72631257;72632958;72636539;72637717	+;+;+;+;+;+;+	1598	KO_vs_NTC
ENSMUSG00000039270.9	Megf9	Megf9	266.389802103475	0.378657698731059	0.203394739746918	0.0286205394715975	0.059365125164073	chr4;chr4;chr4;chr4;chr4;chr4	102986379;102988556;102991784;102992495;103002458;103004141	102986586;102988673;102992027;102992887;103002582;103005594	+;+;+;+;+;+	2542	KO_vs_NTC
ENSMUSG00000032410.13	Xrn1	Xrn1	3422.86735779564	-0.201472682789143	0.0981373947879988	0.028721351826515	0.0595639989614122	chr3;chr3;chr3;chr3;chr3;chr3;chr3;chr3;chr3	97628804;97629572;97635511;97637481;97638860;97641668;97645568;97650635;97651482	97629195;97629932;97635699;97637643;97639002;97641867;97645920;97650707;97655282	+;+;+;+;+;+;+;+;+	5675	KO_vs_NTC
ENSMUSG00000026179.14	Pnkd	Pnkd	417.443381433303	-0.316845557570323	0.162414646863713	0.028732079777802	0.0595760142945529	chr2;chr2;chr2;chr2;chr2;chr2;chr2;chr2;chr2;chr2;chr2;chr2;chr2	92403646;92411260;92412614;92412949;92413267;92413636;92416154;92422162;92422878;92424545;92425154;92432163;92433812	92405820;92411767;92412706;92413151;92413418;92413947;92416294;92422250;92423062;92424687;92427010;92432392;92434043	-;-;-;-;-;-;-;-;-;-;-;-;-	6320	KO_vs_NTC
ENSMUSG00000024902.4	Mrpl11	Mrpl11	926.94605633317	0.296041599636876	0.14984325489547	0.0287575755355692	0.0596186413146399	chr2	71319783	71320255	+	473	KO_vs_NTC
ENSMUSG00000030980.17	Knop1	Knop1	2868.86702074706	0.270729456631945	0.135244604209166	0.0287984714759869	0.0596931750388095	chr3	65615368	65616174	-	807	KO_vs_NTC
ENSMUSG00000089726.2	ENSMUSG00000089726.2	ENSMUSG00000089726.2	722.028815816936	0.535576624545159	0.343812127874124	0.0288148391708268	0.0597168500083356	chr10;chr10;chr10;chr10;chr10;chr10;chr10;chr10;chr10;chr10;chr10;chr10;chr10;chr10;chr10	76057494;76060349;76062214;76063954;76070504;76072428;76074980;76081316;76089906;76090679;76103824;76106707;76108498;76110018;76110802	76058899;76060454;76062429;76064122;76070654;76072535;76075115;76081536;76089986;76090784;76103928;76106766;76108602;76110089;76110961	-;-;-;-;-;-;-;-;-;-;-;-;-;-;-	3202	KO_vs_NTC
ENSMUSG00000006281.7	Tep1	Tep1	3517.57627386667	-0.319301192527098	0.164216953523276	0.0289463582641254	0.0599688280166524	chr1;chr1;chr1	61121378;61122760;61123522	61122123;61122985;61124004	-;-;-	1455	KO_vs_NTC
ENSMUSG00000025980.14	Hspd1	Hspd1	17112.5400447408	0.39905461626952	0.219033282847268	0.0289445580468485	0.0599688280166524	chr2;chr2;chr2	89417030;89419532;89420328	89418505;89419618;89420407	-;-;-	1643	KO_vs_NTC
ENSMUSG00000036160.13	Surf6	Surf6	1718.56926458023	-0.233342781065408	0.11495774176183	0.0290209597275168	0.0601130670355185	chr4;chr4;chr4;chr4;chr4;chr4;chr4;chr4;chr4;chr4;chr4;chr4;chr4;chr4	14952245;14957826;14960008;14965906;14975133;14978155;14989158;15004969;15052620;15065324;15110962;15140225;15148818;15149712	14955921;14957917;14960085;14966018;14975186;14978231;14989279;15005105;15052717;15065349;15111302;15140249;15149131;15149794	-;-;-;-;-;-;-;-;-;-;-;-;-;-	5237	KO_vs_NTC
ENSMUSG00000025534.17	Gusb	Gusb	2368.48875644596	0.315823487588889	0.162181263513754	0.0290459274434618	0.0601441481653846	chr2;chr2;chr2	86536949;86540010;86542371	86538925;86540075;86542480	-;-;-	2153	KO_vs_NTC
ENSMUSG00000086935.1	ENSMUSG00000086935.1	ENSMUSG00000086935.1	112.572033950005	-0.594661366640866	0.41956651571965	0.0290453973016513	0.0601441481653846	chr9	88521529	88521600	-	72	KO_vs_NTC
ENSMUSG00000026942.13	Traf2	Traf2	1191.02730668097	-0.186664761435036	0.090898897869395	0.0291068937833551	0.0602600541049775	chr2;chr2;chr2;chr2;chr2;chr2;chr2	120609383;120609595;120612338;120613051;120615855;120617873;120618975	120609545;120609658;120612430;120613120;120615987;120617981;120621560	+;+;+;+;+;+;+	3218	KO_vs_NTC
ENSMUSG00000036306.13	Lzts1	Lzts1	292.250149070842	-0.524758616032663	0.333549024159841	0.0292207411490637	0.0604853812161486	chr4	19514490	19514779	-	290	KO_vs_NTC
ENSMUSG00000000275.16	Trim25	Trim25	3204.95167175674	0.277929025762186	0.139816116629251	0.0292561009977894	0.0605481939402314	chr1	5403547	5405578	+	2032	KO_vs_NTC
ENSMUSG00000107227.1	ENSMUSG00000107227.1	ENSMUSG00000107227.1	46.5084784068629	-0.573149537693417	0.391383707113786	0.0292951783828157	0.0606186775996772	chr18	79553557	79553677	-	121	KO_vs_NTC
ENSMUSG00000031959.15	Wdr59	Wdr59	1634.42904918145	0.325500380363605	0.16869652829211	0.0293849011395067	0.0607939164424955	chr3	92949158	92949259	-	102	KO_vs_NTC
ENSMUSG00000058886.9	Deaf1	Deaf1	898.129307917245	0.293336771825664	0.148967406619024	0.0293983130623725	0.060811244117712	chr6;chr6;chr6;chr6	38287396;38295058;38297952;38298864	38293137;38295319;38298087;38299259	-;-;-;-	6536	KO_vs_NTC
ENSMUSG00000026159.13	Agfg1	Agfg1	4553.93123579084	0.183564364652474	0.0895774338567591	0.0294853454135274	0.0609808257147875	chr2	91945703	91947655	+	1953	KO_vs_NTC
ENSMUSG00000045100.11	Slc25a26	Slc25a26	275.880201414952	-0.376644653957605	0.203475700518125	0.0294947942462312	0.0609899204879253	chr5	24232409	24233047	+	639	KO_vs_NTC
ENSMUSG00000039737.11	Prkrip1	Prkrip1	818.653814400107	-0.255627990666037	0.127498018797042	0.0295249930451943	0.0610419119910403	chr4	111807358	111808423	-	1066	KO_vs_NTC
ENSMUSG00000078908.10	Mon1b	Mon1b	1632.47508074654	-0.242373909641404	0.120267798147578	0.029563018832422	0.0611100649516629	chr7;chr7;chr7;chr7;chr7;chr7;chr7;chr7;chr7;chr7;chr7;chr7;chr7;chr7	100285520;100292576;100293747;100297898;100300637;100301581;100305500;100305867;100310787;100313206;100314608;100317042;100317982;100318910	100285768;100292718;100293970;100298687;100300688;100301672;100305663;100306043;100310851;100313365;100314670;100317110;100318078;100319699	+;+;+;+;+;+;+;+;+;+;+;+;+;+	3135	KO_vs_NTC
ENSMUSG00000053293.9	Pom121	Pom121	4798.71263954121	-0.224286241378282	0.110596189636922	0.0295724035611159	0.0611190004445247	chr5;chr5;chr5;chr5;chr5;chr5;chr5;chr5;chr5;chr5;chr5;chr5	124579140;124582448;124583847;124584136;124588625;124589371;124590350;124592481;124594265;124595553;124595803;124595918	124581672;124582527;124584040;124584302;124588687;124589400;124590943;124592627;124594831;124595688;124595839;124597680	+;+;+;+;+;+;+;+;+;+;+;+	6311	KO_vs_NTC
ENSMUSG00000043445.6	Pgp	Pgp	1082.08282271836	0.363614241419171	0.19440464490076	0.0296002535995878	0.0611660896733567	chr4;chr4;chr4;chr4;chr4;chr4;chr4;chr4;chr4;chr4;chr4;chr4;chr4;chr4;chr4;chr4;chr4;chr4;chr4;chr4;chr4;chr4	153975194;153978944;153981171;153981634;153983064;153983589;153984899;153985315;153986759;153988406;153989124;153989775;153992818;153993470;153994405;153995435;153996272;153996861;154002265;154002528;154006166;154006690	153975597;153979095;153981344;153981772;153983126;153983674;153985067;153985473;153986974;153988600;153989291;153990076;153992994;153993682;153994512;153995471;153996338;153996969;154002403;154002595;154006256;154008732	+;+;+;+;+;+;+;+;+;+;+;+;+;+;+;+;+;+;+;+;+;+	5279	KO_vs_NTC
ENSMUSG00000105941.1	ENSMUSG00000105941.1	ENSMUSG00000105941.1	145.077014098642	0.471165189828756	0.281162626348137	0.0296184292242427	0.0611931749578211	chr17	56511248	56512483	-	1236	KO_vs_NTC
ENSMUSG00000025204.10	Ndufb8	Ndufb8	1795.17321379678	0.198800045909263	0.0974171328192385	0.0296627464880211	0.0612742516845794	chr2	80629284	80629568	-	285	KO_vs_NTC
ENSMUSG00000030406.7	Gipr	Gipr	403.537925236531	0.611365552312664	0.44995460763216	0.0297094388668635	0.0613602061030636	chr3;chr3	50001972;50009367	50002017;50010783	+;+	1463	KO_vs_NTC
ENSMUSG00000030697.7	Ppp4c	Ppp4c	4520.33339491963	0.160963162141965	0.0785190153170847	0.0298123991397971	0.0615623237923568	chr3;chr3;chr3;chr3;chr3	57425314;57426468;57433713;57437576;57441074	57425788;57426557;57433849;57437765;57441677	+;+;+;+;+	1496	KO_vs_NTC
ENSMUSG00000072640.11	Lyrm9	Lyrm9	625.252956908416	0.333371022258283	0.174352756926926	0.0298243786623713	0.0615765300905389	chr7	21795811	21796728	-	918	KO_vs_NTC
ENSMUSG00000098716.1	ENSMUSG00000098716.1	ENSMUSG00000098716.1	320.417227115243	-0.512333988656146	0.322591716333287	0.02984276801598	0.0616039632458441	chr13;chr13;chr13;chr13;chr13;chr13;chr13;chr13	23456992;23459753;23459873;23460465;23461486;23463748;23465102;23465782	23459367;23459779;23459893;23460614;23461767;23464582;23465223;23465901	-;-;-;-;-;-;-;-	3933	KO_vs_NTC
ENSMUSG00000051721.5	Wdcp	Wdcp	258.235270093454	0.327756022975226	0.170759167927078	0.0298513602677277	0.0616048609727579	chr5;chr5	114809036;114823313	114809331;114823460	-;-	444	KO_vs_NTC
ENSMUSG00000112742.1	ENSMUSG00000112742.1	ENSMUSG00000112742.1	55.0970696368956	0.576972255892764	0.399536772781599	0.0298534074500254	0.0616048609727579	chrY	82316567	82317262	-	696	KO_vs_NTC
ENSMUSG00000020850.14	Prpf8	Prpf8	23191.3022730436	0.197912639414978	0.0971317662032813	0.0299144076493266	0.0617201910386141	chr1;chr1;chr1;chr1;chr1;chr1;chr1;chr1;chr1;chr1;chr1;chr1	165788681;165855166;165856400;165857416;165858216;165859219;165859789;165861004;165864655;165866655;165869018;165876820	165788886;165855269;165856456;165857496;165858478;165859275;165859824;165862066;165864740;165867436;165871153;165877277	+;+;+;+;+;+;+;+;+;+;+;+	5329	KO_vs_NTC
ENSMUSG00000086583.3	Gm15500	Gm15500	1264.96207914094	0.356346764740686	0.19001192863886	0.0300117748836843	0.0619105022972158	chr9;chr9;chr9;chr9	73101836;73102398;73102830;73103216	73102204;73102675;73103009;73104438	+;+;+;+	2050	KO_vs_NTC
ENSMUSG00000017485.10	Top2b	Top2b	8753.8689085178	0.232826453185182	0.115549642580987	0.0300833388442218	0.0620475287333676	chr1;chr1;chr1;chr1;chr1;chr1;chr1;chr1;chr1;chr1;chr1;chr1;chr1	106764071;106769430;106774007;106777270;106778969;106779441;106780504;106782666;106785804;106786703;106789929;106791100;106796421	106767009;106772548;106774147;106777489;106779050;106780110;106780660;106782794;106786028;106786770;106790085;106791789;106796728	-;-;-;-;-;-;-;-;-;-;-;-;-	8905	KO_vs_NTC
ENSMUSG00000021538.3	Il9	Il9	410.084503613456	-0.712590309456619	0.969614504811199	0.0301033786883969	0.0620682644150136	chr1;chr1;chr1	181051237;181054757;181059677	181051400;181055499;181060667	+;+;+	1898	KO_vs_NTC
ENSMUSG00000033319.5	Fem1c	Fem1c	1410.05571740871	-0.260386604769002	0.1306890655105	0.0301036737132947	0.0620682644150136	chr3;chr3	109078590;109080158	109079768;109080414	-;-	1436	KO_vs_NTC
ENSMUSG00000112766.1	ENSMUSG00000112766.1	ENSMUSG00000112766.1	95.3377971730262	-0.678279253564347	0.613358849352017	0.0301109314335075	0.0620726286713623	chrY	83675342	83675449	-	108	KO_vs_NTC
ENSMUSG00000027533.10	Fabp5	Fabp5	2050.22941904542	0.283839376962329	0.144164341048019	0.0301300491267127	0.0621014361823026	chr2	134730795	134731107	-	313	KO_vs_NTC
ENSMUSG00000033964.12	Zbtb41	Zbtb41	905.837520238052	0.210673582378297	0.103901716008944	0.0301712560818977	0.0621757545541616	chr3;chr3;chr3;chr3;chr3;chr3;chr3	123006206;123013600;123016549;123024043;123033192;123034142;123034820	123006617;123013783;123016678;123026232;123033363;123034280;123035015	-;-;-;-;-;-;-	3423	KO_vs_NTC
ENSMUSG00000015247.10	Nipsnap3b	Nipsnap3b	781.308089853671	-0.265789505065628	0.133817341494209	0.0301880477456419	0.0621997420615837	chr1;chr1;chr1;chr1;chr1;chr1;chr1;chr1;chr1;chr1;chr1;chr1;chr1;chr1;chr1;chr1;chr1;chr1;chr1;chr1;chr1;chr1;chr1;chr1;chr1;chr1;chr1;chr1;chr1;chr1;chr1;chr1;chr1;chr1;chr1;chr1;chr1;chr1;chr1;chr1;chr1;chr1;chr1;chr1;chr1	90765923;90766860;90768324;90772952;90773437;90775531;90777441;90778756;90779988;90781635;90782217;90782341;90782459;90784226;90785207;90785722;90785890;90786638;90787923;90788215;90789031;90789544;90791467;90792410;90793014;90793892;90794176;90794324;90795012;90795915;90796480;90798052;90799996;90801210;90802092;90803639;90807471;90810126;90811259;90813215;90815951;90821802;90827860;90830143;90843746	90765933;90767605;90768488;90773215;90773700;90776285;90777543;90779454;90780084;90782128;90782228;90782377;90782491;90784288;90785269;90785757;90785940;90786700;90787985;90788277;90789093;90789579;90791977;90792475;90793076;90794063;90794220;90794721;90795083;90795968;90796572;90798197;90800074;90801547;90802691;90804253;90808076;90810728;90811831;90813814;90816535;90822404;90828477;90830258;90843971	-;-;-;-;-;-;-;-;-;-;-;-;-;-;-;-;-;-;-;-;-;-;-;-;-;-;-;-;-;-;-;-;-;-;-;-;-;-;-;-;-;-;-;-;-	11963	KO_vs_NTC
ENSMUSG00000031907.9	Zfp90	Zfp90	265.374026561794	-0.399232263316303	0.221629415500289	0.0302089337244254	0.0622321559100346	chr3;chr3	92436809;92438738	92437586;92438789	-;-	830	KO_vs_NTC
ENSMUSG00000022300.9	Dcaf13	Dcaf13	2501.14395437371	-0.227313583844143	0.112705510041468	0.0302158147509739	0.0622357126071749	chr2	10491048	10491130	+	83	KO_vs_NTC
ENSMUSG00000033863.1	Klf9	Klf9	533.147401627564	0.363936967554595	0.195717989482163	0.0302753163368876	0.0623476325177522	chr3	122152208	122152619	-	412	KO_vs_NTC
ENSMUSG00000032750.13	Gab3	Gab3	66.1699166958259	0.468559621069216	0.280755421885213	0.0303314847297897	0.0624526511984107	chr3	104092381	104092482	+	102	KO_vs_NTC
ENSMUSG00000076461.2	Trbv1	Trbv1	401.546884395272	0.309672246676827	0.159966942148685	0.0303378266058061	0.0624550585572895	chr7	52411453	52411936	+	484	KO_vs_NTC
ENSMUSG00000030534.13	Vps33b	Vps33b	968.49945705996	-0.250149825037186	0.125215135068611	0.0303542630611638	0.0624782427890371	chr3;chr3	52236865;52246726	52237573;52246945	-;-	929	KO_vs_NTC
ENSMUSG00000038417.4	Fig4	Fig4	913.245050638306	0.267412973065809	0.134951554252728	0.0304069442931376	0.0625760091009619	chr4;chr4;chr4;chr4;chr4;chr4;chr4;chr4;chr4;chr4;chr4;chr4;chr4;chr4;chr4	74013442;74074045;74098102;74119799;74128199;74135828;74145034;74153567;74159244;74160367;74161699;74162049;74168937;74187314;74201989	74013916;74074149;74098144;74119877;74128296;74135951;74145121;74153655;74159307;74160455;74161773;74162117;74170762;74189928;74202214	+;+;+;+;+;+;+;+;+;+;+;+;+;+;+	6065	KO_vs_NTC
ENSMUSG00000044339.12	Alkbh2	Alkbh2	210.575274975503	0.392134706796847	0.216598037739928	0.0304204429600393	0.0625931200237755	chr5;chr5;chr5;chr5;chr5	11127634;11128866;11130294;11131065;11131951	11127738;11129025;11130443;11131237;11132487	+;+;+;+;+	1125	KO_vs_NTC
ENSMUSG00000025169.6	Ogfod3	Ogfod3	112.903909149391	0.4738582583719	0.286185903676581	0.0304871395363489	0.0627196665125023	chr2	79022821	79023271	-	451	KO_vs_NTC
ENSMUSG00000085334.7	ENSMUSG00000085334.7	ENSMUSG00000085334.7	1174.37190018654	0.368151310742203	0.199183802067003	0.0305678979599243	0.0628750936913333	chr9	36537932	36538323	+	392	KO_vs_NTC
ENSMUSG00000040521.11	Tsfm	Tsfm	759.962087311913	0.264858697700798	0.133706995865337	0.0306246832434064	0.0629811659820965	chr4;chr4;chr4;chr4	122778154;122779529;122780239;122793617	122778228;122779644;122780336;122793749	-;-;-;-	422	KO_vs_NTC
ENSMUSG00000033717.5	Adra2a	Adra2a	9.43485878124273	-0.696276675103769	0.721440318486645	0.0306715582094381	0.0630583695608821	chr3	118433857	118433929	+	73	KO_vs_NTC
ENSMUSG00000045160.14	Bola3	Bola3	597.293367663659	0.340046440252707	0.179932748458831	0.0306726689109708	0.0630583695608821	chr5	24449608	24451709	-	2102	KO_vs_NTC
ENSMUSG00000002741.9	Ykt6	Ykt6	3438.22695885619	-0.223538523603424	0.111062208074681	0.0306918176509066	0.0630869946062388	chr1;chr1;chr1;chr1;chr1;chr1;chr1;chr1	34477167;34480156;34480598;34480982;34482713;34484788;34485505;34485745	34477596;34480256;34480759;34481113;34482763;34484913;34485611;34485933	-;-;-;-;-;-;-;-	1298	KO_vs_NTC
ENSMUSG00000033792.12	Atp7a	Atp7a	546.101495265558	-0.255668548229156	0.128622848265006	0.03073150324495	0.0631578162007705	chr3;chr3;chr3;chr3	121291773;121298589;121320080;121361556	121291983;121298758;121320661;121363094	+;+;+;+	2502	KO_vs_NTC
ENSMUSG00000020700.11	Map3k3	Map3k3	1833.75489611696	-0.215353520761542	0.106789985053731	0.0307754293837917	0.0632373271579137	chr1	162217814	162217923	+	110	KO_vs_NTC
ENSMUSG00000091575.2	2010016I18Rik	2010016I18Rik	1268.99899961853	-0.429701080429513	0.247457501415128	0.0308012051862757	0.0632795221063627	chr10;chr10;chr10;chr10;chr10	117177303;117177632;117178452;117180606;117180864	117177437;117177648;117178651;117180693;117181112	+;+;+;+;+	689	KO_vs_NTC
ENSMUSG00000104018.1	ENSMUSG00000104018.1	ENSMUSG00000104018.1	25.0056939135085	0.627545308835065	0.489155503987005	0.0308860164019874	0.0634429673422246	chr16	43833683	43833811	-	129	KO_vs_NTC
ENSMUSG00000023456.14	Tpi1	Tpi1	36996.7108259654	-0.194784584106615	0.0962014603341007	0.0309418668578005	0.0635360715035855	chr2	30471537	30474219	-	2683	KO_vs_NTC
ENSMUSG00000063480.7	Snu13	Snu13	1760.76553946551	0.326543821941521	0.171417704442794	0.0309408300264119	0.0635360715035855	chr6	76181709	76181820	+	112	KO_vs_NTC
ENSMUSG00000032892.14	Rangrf	Rangrf	202.30293197632	0.369418157048439	0.20072415428254	0.0309529489051536	0.0635480199083191	chr3	105725901	105727147	-	1247	KO_vs_NTC
ENSMUSG00000019842.6	Traf3ip2	Traf3ip2	1525.64294531609	-0.308761251087764	0.160226948735145	0.0310262640959481	0.0636877104206865	chr1	133726558	133726645	-	88	KO_vs_NTC
ENSMUSG00000000876.11	Pxmp4	Pxmp4	559.032895789133	0.360909616219983	0.194814415656673	0.0310517671704912	0.063729226043942	chr1;chr1;chr1	12667563;12671316;12671461	12669092;12671355;12673090	+;+;+	3200	KO_vs_NTC
ENSMUSG00000021905.13	Dph3	Dph3	650.551813172896	0.244210991476992	0.122584104180961	0.0311009983965668	0.0638194178518266	chr1;chr1;chr1;chr1;chr1;chr1;chr1;chr1;chr1;chr1;chr1;chr1	191997205;191999798;192000112;192054205;192054346;192055377;192057975;192058995;192062642;192066894;192070417;192092256	191998618;192000027;192000158;192054215;192054442;192057214;192058052;192059162;192062743;192066951;192070635;192092559	-;-;-;-;-;-;-;-;-;-;-;-	4566	KO_vs_NTC
ENSMUSG00000024387.13	Csnk2b	Csnk2b	3905.74321399654	-0.177887226647283	0.0877200102047109	0.0311596960559013	0.0639290008800258	chr2;chr2;chr2	45733457;45734951;45752914	45733929;45735058;45753311	+;+;+	979	KO_vs_NTC
ENSMUSG00000043061.10	Tmem18	Tmem18	929.148731456656	0.236406711127099	0.118391619923785	0.0312008291760867	0.0640025163900903	chr4;chr4	149334639;149335232	149334728;149335897	+;+	756	KO_vs_NTC
ENSMUSG00000036430.8	Tbcc	Tbcc	394.941272806547	-0.312120323937415	0.162571960506666	0.0312281882632052	0.0640477569373093	chr4	22408291	22412095	+	3805	KO_vs_NTC
ENSMUSG00000057554.13	Lgals8	Lgals8	530.656795302083	0.29929475690895	0.154647962986636	0.0312537744602019	0.0640893466087767	chr6	17907172	17907291	+	120	KO_vs_NTC
ENSMUSG00000067870.5	ENSMUSG00000067870.5	ENSMUSG00000067870.5	174.203691694375	0.463146899113286	0.278384756967956	0.0313034939794289	0.0641804018182417	chr6	146846276	146847203	-	928	KO_vs_NTC
ENSMUSG00000024422.14	Dhx16	Dhx16	2533.51170781447	0.206580331899229	0.102573567765446	0.0313249083773898	0.0642134030133454	chr2;chr2;chr2;chr2;chr2;chr2;chr2;chr2;chr2;chr2;chr2;chr2;chr2;chr2	49451486;49488689;49513215;49522471;49528848;49530011;49532044;49535255;49536576;49536825;49545709;49547446;49548431;49549926	49451958;49488848;49513360;49522677;49528996;49530143;49532235;49535344;49536724;49537168;49545845;49547605;49548764;49551948	+;+;+;+;+;+;+;+;+;+;+;+;+;+	4697	KO_vs_NTC
ENSMUSG00000006313.5	Upk1a	Upk1a	36.7341594448358	-0.633220934471118	0.506220864041061	0.0314073577406065	0.0643714882634668	chr1	61548122	61548511	+	390	KO_vs_NTC
ENSMUSG00000024896.8	Minpp1	Minpp1	1402.30474137766	-0.240313157858237	0.120812392721036	0.0315471200940998	0.0646469667372982	chr2;chr2;chr2;chr2;chr2;chr2;chr2;chr2;chr2;chr2;chr2;chr2;chr2;chr2	70964561;70966165;70967050;70971119;70972208;70973253;70976074;70978924;70980377;70981059;70993345;71018220;71051672;71055371	70965679;70966513;70967156;70971203;70972333;70973392;70976659;70980153;70980426;70982195;70993575;71018378;71051733;71055583	-;-;-;-;-;-;-;-;-;-;-;-;-;-	5594	KO_vs_NTC
ENSMUSG00000103367.1	ENSMUSG00000103367.1	ENSMUSG00000103367.1	17.7579443206215	-0.696986533673694	0.99599734528795	0.0315765875182159	0.0646963715755877	chr16	8766169	8766276	-	108	KO_vs_NTC
ENSMUSG00000024726.9	Carnmt1	Carnmt1	712.205321607842	0.358897025563317	0.194251107715565	0.0316037716037982	0.064741082175816	chr2	63432088	63432194	-	107	KO_vs_NTC
ENSMUSG00000015363.13	Trabd	Trabd	2219.63741128615	-0.30028405915896	0.155672885087665	0.0316232268853315	0.0647699476528401	chr1;chr1;chr1;chr1;chr1;chr1;chr1;chr1;chr1	91322075;91323479;91325036;91327476;91334690;91340509;91341846;91342541;91344315	91322426;91323669;91325222;91327658;91334821;91340623;91341943;91342735;91348306	+;+;+;+;+;+;+;+;+	5445	KO_vs_NTC
ENSMUSG00000044864.16	Ankrd50	Ankrd50	1821.6412813025	-0.286083658725257	0.147106024535204	0.0316602945487138	0.0648348704852731	chr5	21598740	21599547	+	808	KO_vs_NTC
ENSMUSG00000046822.12	Slc39a3	Slc39a3	571.50754044386	-0.268901107322243	0.137083373064144	0.0317334634851154	0.0649736879971651	chr5;chr5	45192669;45251737	45193144;45251929	-;-	669	KO_vs_NTC
ENSMUSG00000000489.6	Pdgfb	Pdgfb	6036.36088388732	-0.322959437552059	0.17013635150313	0.0317474667343254	0.0649913383096379	chr1	8791923	8792162	-	240	KO_vs_NTC
ENSMUSG00000018433.14	Nol11	Nol11	2500.45889408568	0.340849695407348	0.182056624147729	0.0318005276155091	0.065088925314402	chr1	119790763	119798925	-	8163	KO_vs_NTC
ENSMUSG00000055148.7	Klf2	Klf2	32.4474766528554	0.613932591739981	0.471544899569549	0.0318717903410177	0.0652237282334656	chr5	139767879	139767943	-	65	KO_vs_NTC
ENSMUSG00000049103.14	Ccr2	Ccr2	201.225025905144	0.551919713643058	0.377696763232661	0.0320654664144314	0.0656089546666403	chr5;chr5;chr5;chr5;chr5;chr5	87240493;87242273;87242914;87250571;87251775;87254047	87241039;87242492;87243001;87250702;87251923;87254804	-;-;-;-;-;-	1894	KO_vs_NTC
ENSMUSG00000041225.16	Arhgap12	Arhgap12	1362.93048417793	-0.336271525821454	0.179350751196169	0.0320764633373458	0.0656203351974098	chr4;chr4;chr4	131647048;131671947;131677574	131647543;131672141;131677845	-;-;-	963	KO_vs_NTC
ENSMUSG00000022983.15	Scaf4	Scaf4	3107.95287148816	0.163503794388672	0.0810288163727466	0.0321669863753653	0.0657840288726696	chr2;chr2	26457144;26457903	26457175;26458316	+;+	446	KO_vs_NTC
ENSMUSG00000049680.17	Urgcp	Urgcp	1417.43042682817	-0.172543847254715	0.0855882464157557	0.0321673767156072	0.0657840288726696	chr5	93013032	93013139	-	108	KO_vs_NTC
ENSMUSG00000031904.5	Slc7a6	Slc7a6	2837.43254623665	0.225105783605257	0.113142465480388	0.0323296861533854	0.0661047638638399	chr3	92428032	92429423	-	1392	KO_vs_NTC
ENSMUSG00000076470.1	Trbv13-3	Trbv13-3	163.161137958992	0.477508790530066	0.295268198110062	0.0323929498854701	0.066222904997827	chr7	54213169	54213385	-	217	KO_vs_NTC
ENSMUSG00000021868.6	Ppif	Ppif	1007.84453775787	0.30021492427923	0.156545002098116	0.0324354123857892	0.0662984880897272	chr1;chr1;chr1;chr1	191306789;191309919;191311460;191317919	191307089;191310022;191311520;191318194	-;-;-;-	742	KO_vs_NTC
ENSMUSG00000005447.12	Pafah1b3	Pafah1b3	668.441162264596	-0.416549007179695	0.24018367239355	0.0325313198519623	0.0664720182590273	chr1	55370016	55370363	-	348	KO_vs_NTC
ENSMUSG00000023110.12	Prmt5	Prmt5	3846.81502267098	0.288407089929136	0.149416475822425	0.0325295530681664	0.0664720182590273	chr2	28608195	28608286	+	92	KO_vs_NTC
ENSMUSG00000036138.16	Acaa1a	Acaa1a	1619.06583083173	-0.259389067562293	0.132418331201725	0.0326016258915914	0.0666044045710787	chr4;chr4;chr4;chr4;chr4;chr4;chr4;chr4;chr4;chr4;chr4;chr4;chr4;chr4;chr4;chr4;chr4;chr4;chr4;chr4	14502430;14506413;14506603;14510147;14516153;14519393;14522831;14524462;14532559;14533604;14544162;14546302;14548410;14552361;14565440;14590313;14593810;14621192;14621645;14621689	14505502;14506516;14506657;14510247;14516369;14519530;14522897;14524568;14532654;14533681;14544275;14546449;14548492;14552513;14565604;14590485;14593920;14621497;14621669;14621805	-;-;-;-;-;-;-;-;-;-;-;-;-;-;-;-;-;-;-;-	5431	KO_vs_NTC
ENSMUSG00000038145.17	Snrk	Snrk	972.777024434724	-0.301546122590219	0.157579500426202	0.0326200108279929	0.0666306903632527	chr4;chr4;chr4;chr4;chr4;chr4	61783123;61783336;61797966;61799946;61800212;61801038	61783178;61783499;61798099;61800047;61800257;61801286	+;+;+;+;+;+	751	KO_vs_NTC
ENSMUSG00000032301.13	Psma4	Psma4	4935.85669195486	0.217219101033281	0.109144971872299	0.0326650131601271	0.0667113276210039	chr3	96238108	96239127	-	1020	KO_vs_NTC
ENSMUSG00000028617.10	Lrrc42	Lrrc42	888.7954530925	0.294769206224963	0.153460541207881	0.0326849929648611	0.0667408430674334	chr2;chr2;chr2;chr2;chr2	164579519;164580287;164583827;164585000;164585386	164579845;164580454;164583958;164585177;164585447	-;-;-;-;-	867	KO_vs_NTC
ENSMUSG00000040363.15	Bcor	Bcor	5421.90143464151	0.183170773794472	0.0913227868357444	0.032714411167117	0.0667896179289433	chr4	119509648	119510061	-	414	KO_vs_NTC
ENSMUSG00000000686.11	Abhd15	Abhd15	125.504287459657	-0.484801002889072	0.303737452217263	0.0327717993833624	0.0668954701191407	chr1;chr1;chr1	9941959;9942610;9944020	9942391;9943223;9944118	-;-;-	1146	KO_vs_NTC
ENSMUSG00000030760.14	Acer3	Acer3	344.168356955411	0.301188950520411	0.157562803203471	0.0328031410100399	0.0669481278828975	chr3	58987170	58987805	+	636	KO_vs_NTC
ENSMUSG00000074656.12	Eif2s2	Eif2s2	9783.76736282449	0.310369999450758	0.163546552171551	0.0329746304819761	0.0672867480884535	chr7	35578993	35585582	-	6590	KO_vs_NTC
ENSMUSG00000027395.15	Polr1b	Polr1b	2413.37643132853	0.352835758636565	0.192044016562401	0.0329818256730216	0.0672900579885203	chr2;chr2;chr2	130563742;130564081;130564938	130563990;130564431;130568695	+;+;+	4358	KO_vs_NTC
ENSMUSG00000000530.16	Acvrl1	Acvrl1	78.4760510904174	-0.602293119552924	0.459142201981202	0.0330032915055028	0.0673049042224876	chr1	8815842	8816039	+	198	KO_vs_NTC
ENSMUSG00000026603.13	Smyd2	Smyd2	2047.37259417372	0.180235398688463	0.0899896985519962	0.0330156497122824	0.0673049042224876	chr2;chr2	111326520;111328057	111326628;111332852	+;+	4905	KO_vs_NTC
ENSMUSG00000031166.13	Wdr13	Wdr13	1513.12346660453	-0.300939470080919	0.157646601662041	0.0330169743009603	0.0673049042224876	chr3	69954809	69955682	-	874	KO_vs_NTC
ENSMUSG00000048307.7	Ankrd46	Ankrd46	3308.58480913606	0.326227221789545	0.173892178199065	0.0330139896102549	0.0673049042224876	chr5	72626858	72628028	-	1171	KO_vs_NTC
ENSMUSG00000070461.3	ENSMUSG00000070461.3	ENSMUSG00000070461.3	287.729109341407	-0.376366605975882	0.20922494266926	0.0329972178813508	0.0673049042224876	chr7	12559860	12560168	+	309	KO_vs_NTC
ENSMUSG00000041471.8	Shld2	Shld2	426.255707115216	0.311588703851925	0.1643922011012	0.033031963209366	0.0673127297535671	chr4;chr4;chr4;chr4;chr4;chr4;chr4;chr4;chr4;chr4;chr4;chr4;chr4;chr4;chr4;chr4;chr4;chr4;chr4	133292459;133295198;133296416;133297420;133300561;133301719;133302383;133303551;133304151;133305824;133308749;133313177;133313760;133322172;133323828;133327143;133338996;133352786;133353290	133294385;133295390;133296593;133297655;133300734;133301827;133302455;133303666;133304245;133306006;133308936;133313418;133313806;133322255;133323974;133327265;133339324;133352949;133353481	-;-;-;-;-;-;-;-;-;-;-;-;-;-;-;-;-;-;-	4800	KO_vs_NTC
ENSMUSG00000059714.13	Flot1	Flot1	2270.46641735991	-0.573286193169806	0.412107099903084	0.0330267401973684	0.0673127297535671	chr6;chr6	42834384;42837852	42834742;42839516	+;+	2024	KO_vs_NTC
ENSMUSG00000015671.10	Psma2	Psma2	5016.20347118672	0.244150284204669	0.124217520904441	0.0330944263670271	0.0674184035258298	chr1;chr1	92759213;92760383	92759344;92760480	-;-	230	KO_vs_NTC
ENSMUSG00000021694.18	Ercc8	Ercc8	279.149721565717	0.396045664261076	0.224606150194675	0.0330949873859196	0.0674184035258298	chr1	185242907	185243038	+	132	KO_vs_NTC
ENSMUSG00000097206.1	ENSMUSG00000097206.1	ENSMUSG00000097206.1	493.849488675656	0.53582434016079	0.362134269402571	0.0331282500257693	0.0674747791516765	chr12;chr12;chr12;chr12	75630290;75630951;75631792;75635894	75630366;75631297;75633403;75637769	+;+;+;+	3912	KO_vs_NTC
ENSMUSG00000036552.16	Ermard	Ermard	346.989058793607	0.303793638673475	0.159576366805907	0.0331424672239193	0.0674923510307981	chr4	25940365	25940470	+	106	KO_vs_NTC
ENSMUSG00000000355.13	Mcts1	Mcts1	1394.45560171979	0.197147122550794	0.0988396325260038	0.0331482290303026	0.067492701064397	chr1	7013762	7013920	+	159	KO_vs_NTC
ENSMUSG00000025359.10	Pmel	Pmel	235.839181995253	-0.485412163486021	0.305668601395681	0.0331982887372713	0.0675663553120883	chr2;chr2;chr2	85352428;85359658;85362856	85354000;85359692;85363227	-;-;-	1980	KO_vs_NTC
ENSMUSG00000026958.13	Dpp7	Dpp7	240.409997480969	-0.362077013090064	0.198986580925287	0.0331958761606743	0.0675663553120883	chr2;chr2;chr2;chr2;chr2;chr2;chr2;chr2;chr2;chr2;chr2;chr2;chr2;chr2;chr2	120977017;120977533;120979131;120980473;120981088;120984334;120986583;120986836;120990331;120993478;120996274;120999074;121002497;121004682;121006819	120977478;120977810;120979268;120980605;120981128;120984475;120986707;120986959;120990486;120993637;120996519;120999158;121002601;121004800;121007852	+;+;+;+;+;+;+;+;+;+;+;+;+;+;+	3348	KO_vs_NTC
ENSMUSG00000057058.16	Skap1	Skap1	2225.96953542896	0.356930510787677	0.19528407155214	0.033201191491355	0.0675663553120883	chr6	6863797	6865150	-	1354	KO_vs_NTC
ENSMUSG00000020941.7	Map3k14	Map3k14	1651.37076459337	-0.327082114055741	0.174712826851783	0.0332122709239919	0.0675775124934746	chr1;chr1;chr1;chr1;chr1;chr1;chr1;chr1;chr1;chr1	169949535;169955501;169959423;169959687;169961005;169964391;169965687;169966092;169967230;169969098	169953134;169956033;169959479;169959791;169961199;169964505;169965779;169966149;169967433;169969241	-;-;-;-;-;-;-;-;-;-	5104	KO_vs_NTC
ENSMUSG00000022992.16	Kansl2	Kansl2	1009.22555997549	0.270599065318532	0.139517584788661	0.0332482297426474	0.0676392798505012	chr2;chr2;chr2;chr2;chr2;chr2;chr2;chr2;chr2;chr2;chr2	26580014;26581056;26583864;26585585;26586630;26588543;26589045;26589330;26590380;26590520;26590899	26580109;26581241;26584048;26585675;26586820;26588561;26589169;26589446;26590495;26590752;26593120	+;+;+;+;+;+;+;+;+;+;+	3581	KO_vs_NTC
ENSMUSG00000031539.6	Ap3m2	Ap3m2	415.911879810299	-0.303775945883309	0.15970545023772	0.0332663086622097	0.0676544455240896	chr3;chr3	87554910;87555349	87555148;87555434	+;+	325	KO_vs_NTC
ENSMUSG00000046982.10	Tshz1	Tshz1	1348.30890799084	0.279400281399512	0.144752966546854	0.0332668910946265	0.0676544455240896	chr5	48624669	48627153	-	2485	KO_vs_NTC
ENSMUSG00000008683.16	Rps15a	Rps15a	14134.6454716886	0.345955621828683	0.187660734835059	0.0332905096651833	0.0676910767425772	chr1	73763710	73763835	+	126	KO_vs_NTC
ENSMUSG00000023909.3	Paqr4	Paqr4	269.842427794252	0.39928834485435	0.227601132542432	0.0333110598165729	0.0677003350398594	chr2;chr2;chr2;chr2	32050086;32052025;32063998;32064693	32051219;32052215;32064164;32064911	-;-;-;-	1711	KO_vs_NTC
ENSMUSG00000027243.8	Harbi1	Harbi1	346.268301513233	0.299837996146832	0.157286927741781	0.0333118842530897	0.0677003350398594	chr2	127568577	127569426	-	850	KO_vs_NTC
ENSMUSG00000097779.1	4833407H14Rik	4833407H14Rik	112.067457829444	-0.549635178131063	0.380572759712967	0.0333117824875441	0.0677003350398594	chr12;chr12;chr12;chr12;chr12	106837982;106838682;106866267;106877512;106878677	106838068;106838852;106866405;106877612;106878841	+;+;+;+;+	663	KO_vs_NTC
ENSMUSG00000055805.15	Fmnl1	Fmnl1	20072.1603678287	-0.247017834290844	0.126028097738871	0.0333349050793212	0.0677357192742721	chr5;chr5	145032836;145033388	145033001;145033459	+;+	238	KO_vs_NTC
ENSMUSG00000050668.9	Gpatch11	Gpatch11	658.622358928558	-0.230493460772504	0.116888552086796	0.0334007792873694	0.067858153982113	chr5;chr5;chr5	106095091;106099109;106101199	106095146;106099404;106103547	+;+;+	2701	KO_vs_NTC
ENSMUSG00000041439.15	Mfsd6	Mfsd6	2677.1423456343	-0.349722264867407	0.190550314558662	0.0334648807435055	0.0679769465170063	chr4;chr4;chr4;chr4;chr4;chr4;chr4;chr4;chr4;chr4;chr4	133130505;133160386;133176001;133176371;133184969;133185599;133189018;133190129;133192105;133194396;133195717	133130728;133160530;133176051;133176612;133185103;133185752;133189195;133190549;133192260;133194907;133199756	+;+;+;+;+;+;+;+;+;+;+	6258	KO_vs_NTC
ENSMUSG00000021120.11	Pigh	Pigh	369.107632364768	0.268629752572163	0.138618106631115	0.0335209298689917	0.0680335698837125	chr1;chr1	172052292;172057287	172054468;172057573	-;-	2464	KO_vs_NTC
ENSMUSG00000022390.10	Zc3h7b	Zc3h7b	3068.00197054827	-0.276899287585894	0.143507362973127	0.0335182910038894	0.0680335698837125	chr2	10515820	10515921	+	102	KO_vs_NTC
ENSMUSG00000055319.8	Sec23ip	Sec23ip	3049.50599577284	-0.195670100674642	0.0982899770490871	0.0335044324900493	0.0680335698837125	chr5;chr5;chr5;chr5;chr5;chr5;chr5;chr5;chr5;chr5;chr5	140705011;140705953;140710138;140712505;140714293;140714567;140714760;140715139;140716692;140716929;140717144	140705228;140706096;140711653;140713172;140714384;140714685;140714946;140715935;140716794;140717027;140719379	+;+;+;+;+;+;+;+;+;+;+	6179	KO_vs_NTC
ENSMUSG00000079480.3	Pin4	Pin4	492.709819387361	0.442332349115809	0.2648032869146	0.0335019189173607	0.0680335698837125	chr7;chr7	104595301;104601654	104597219;104601779	-;-	2045	KO_vs_NTC
ENSMUSG00000085337.1	ENSMUSG00000085337.1	ENSMUSG00000085337.1	628.835322481015	0.521574251272817	0.346503427930469	0.0335107897536924	0.0680335698837125	chr9;chr9;chr9;chr9;chr9	36635753;36637204;36637788;36689409;36692866	36635984;36637360;36637901;36689526;36692969	-;-;-;-;-	725	KO_vs_NTC
ENSMUSG00000026463.17	Atp2b4	Atp2b4	11739.6996918057	-0.33606011365218	0.181176711170101	0.033534407272955	0.0680494846073376	chr2;chr2;chr2;chr2	105224320;105284601;105297726;105378630	105224380;105284685;105297968;105379796	+;+;+;+	1556	KO_vs_NTC
ENSMUSG00000050714.9	Zbtb26	Zbtb26	498.618310225708	0.2684196693663	0.138580006350296	0.033612063187269	0.0681956059356555	chr5	106574875	106575387	+	513	KO_vs_NTC
ENSMUSG00000100763.1	ENSMUSG00000100763.1	ENSMUSG00000100763.1	33.7880111931855	0.680271119729592	0.755303987156228	0.0336691502406746	0.0682999529579813	chr14	45713344	45713723	+	380	KO_vs_NTC
ENSMUSG00000025745.11	Hadha	Hadha	6218.03952290545	-0.181951226438881	0.0912838944480747	0.0337293869692674	0.0684106531609163	chr2	87559920	87560769	-	850	KO_vs_NTC
ENSMUSG00000026358.13	Rgs1	Rgs1	5769.3708166471	-0.224368093219986	0.113803829632154	0.0337594838569031	0.0684601961854632	chr2;chr2	103361335;103364711	103361721;103364738	-;-	415	KO_vs_NTC
ENSMUSG00000029833.17	Trim24	Trim24	2762.87175077903	0.216583205047788	0.109650781557102	0.0338609212741866	0.0686543683399712	chr3	30828565	30828832	-	268	KO_vs_NTC
ENSMUSG00000097352.7	ENSMUSG00000097352.7	ENSMUSG00000097352.7	794.237855461727	-0.384019991893317	0.216772352389931	0.033995068723911	0.0689147850524683	chr12;chr12;chr12;chr12	81497941;81504121;81510829;81532716	81502166;81504962;81511430;81532911	-;-;-;-	5866	KO_vs_NTC
ENSMUSG00000091472.2	Gm3739	Gm3739	66.6137447809726	0.499769480008656	0.323805469012667	0.0340928167816207	0.0691013378917725	chr10	113996647	113997250	+	604	KO_vs_NTC
ENSMUSG00000004508.6	Gab2	Gab2	759.109768502478	0.528216923402477	0.357053337161138	0.0341643395538158	0.0692346820699516	chr1;chr1	46414502;46415280	46414801;46416932	+;+	1953	KO_vs_NTC
ENSMUSG00000031171.11	Ftsj1	Ftsj1	574.909720215435	0.309520791842852	0.164486937033878	0.0342490528940023	0.0693947079446524	chr3	70116253	70116532	-	280	KO_vs_NTC
ENSMUSG00000044197.8	Gpr146	Gpr146	758.468224455899	-0.600777179833436	0.466182502823879	0.0342840003306657	0.0694538624148419	chr5;chr5;chr5;chr5;chr5;chr5;chr5;chr5;chr5;chr5	8422850;8424797;8427196;8427408;8430126;8440721;8443612;8447298;8452746;8453192	8423039;8424887;8427267;8428688;8430547;8442571;8443785;8449915;8452826;8454797	+;+;+;+;+;+;+;+;+;+	8386	KO_vs_NTC
ENSMUSG00000038806.7	Sde2	Sde2	2473.55621653288	-0.17183912369498	0.0864071813147774	0.0343296788996252	0.0695347329364325	chr4;chr4	89216864;89217284	89217043;89217816	+;+	713	KO_vs_NTC
ENSMUSG00000042042.14	Csgalnact2	Csgalnact2	471.131094278741	0.292179160943864	0.153649697276256	0.0343583049535574	0.0695810422692472	chr4;chr4;chr4;chr4;chr4	138877942;138879360;138880351;138880670;138882415	138878072;138879496;138880489;138880776;138882817	+;+;+;+;+	917	KO_vs_NTC
ENSMUSG00000074284.6	ENSMUSG00000074284.6	ENSMUSG00000074284.6	144.138582262181	0.48359806176754	0.307374936079299	0.0343772802607341	0.0696077950474766	chr7;chr7;chr7	32146243;32147330;32147966	32146335;32147506;32148031	-;-;-	336	KO_vs_NTC
ENSMUSG00000092341.2	Malat1	Malat1	97952.7768262007	-0.436751307379171	0.26186362428421	0.0344077459274955	0.0696578008599229	chr10	129988142	129988330	-	189	KO_vs_NTC
ENSMUSG00000100075.1	ENSMUSG00000100075.1	ENSMUSG00000100075.1	131.612254641713	-0.581737447287449	0.433589253264393	0.0344179240478201	0.0696667250550511	chr14;chr14;chr14;chr14;chr14	4430992;4514758;4515836;4516644;4519377	4431119;4514885;4515967;4516826;4519452	+;+;+;+;+	647	KO_vs_NTC
ENSMUSG00000054708.17	Ankrd24	Ankrd24	379.166991138177	0.408223124512441	0.237139031601603	0.034460218303961	0.069740642943685	chr5	137601593	137602172	+	580	KO_vs_NTC
ENSMUSG00000038515.10	Grtp1	Grtp1	390.576713701486	0.525761819465591	0.355346717159727	0.0344887731404031	0.0697867348579231	chr4	79874351	79874753	+	403	KO_vs_NTC
ENSMUSG00000068735.14	Trp53i11	Trp53i11	338.052581491758	-0.43976752582855	0.265035805890161	0.0345892482287008	0.0699783148648346	chr7;chr7;chr7;chr7;chr7;chr7;chr7;chr7;chr7;chr7;chr7;chr7	4522933;4523938;4524144;4526414;4526867;4527094;4527442;4527953;4530774;4531738;4532187;4532378	4523859;4524012;4524255;4526531;4526989;4527219;4527624;4528110;4530867;4531880;4532275;4532453	-;-;-;-;-;-;-;-;-;-;-;-	2224	KO_vs_NTC
ENSMUSG00000027935.14	Rab13	Rab13	133.426331457675	-0.460646778964958	0.284882224955681	0.0346249189115121	0.0700387453405256	chr2;chr2;chr2;chr2;chr2;chr2;chr2;chr2;chr2	150905400;150909594;150912781;150916136;150917869;150925882;150927278;150928042;150930841	150905461;150909793;150912845;150916234;150917959;150926097;150927545;150928116;150931280	+;+;+;+;+;+;+;+;+	1516	KO_vs_NTC
ENSMUSG00000021877.11	Arf4	Arf4	4174.33492621634	-0.254752081848807	0.13158686673811	0.0346896862564437	0.0701580019866501	chr1;chr1	191490910;191493874	191491218;191493905	-;-	341	KO_vs_NTC
ENSMUSG00000031090.14	Nadsyn1	Nadsyn1	254.739846503741	0.380539085716098	0.215377694507307	0.0347619907349171	0.070292459576853	chr3	67607206	67607781	-	576	KO_vs_NTC
ENSMUSG00000011427.16	Zfp790	Zfp790	606.315584278927	-0.218494165505717	0.111344682269441	0.034797220027223	0.0703519147033975	chr1;chr1;chr1;chr1;chr1;chr1;chr1;chr1;chr1;chr1;chr1;chr1;chr1	83159752;83179293;83180345;83182250;83183256;83187906;83191344;83192617;83197221;83198086;83205889;83209206;83210155	83159839;83179824;83180489;83182308;83183378;83188005;83191451;83192723;83197323;83198200;83205965;83209368;83210574	+;+;+;+;+;+;+;+;+;+;+;+;+	2140	KO_vs_NTC
ENSMUSG00000042535.8	Gtpbp1	Gtpbp1	3075.99862255678	0.143042430436454	0.0720390398190451	0.0348385776549575	0.0704237379216403	chr4;chr4;chr4;chr4	144703191;144705182;144715292;144721237	144703965;144705245;144715511;144721404	-;-;-;-	1227	KO_vs_NTC
ENSMUSG00000031109.16	Enox2	Enox2	980.98147564403	0.412735842258352	0.241737722956431	0.0348580437948277	0.0704512923968445	chr3;chr3;chr3;chr3;chr3;chr3	68690644;68691424;68692023;68693993;68695190;68697895	68690741;68691566;68692156;68694274;68695580;68698547	+;+;+;+;+;+	1701	KO_vs_NTC
ENSMUSG00000024174.8	Pot1b	Pot1b	455.648415340547	0.315871622577516	0.169474283730893	0.0349775416639026	0.0706809770794912	chr2	36909095	36909590	+	496	KO_vs_NTC
ENSMUSG00000075054.4	Yae1d1	Yae1d1	309.326402888221	0.266809302705818	0.138911072292158	0.0350002319227039	0.0707149933458378	chr7	41682658	41683307	-	650	KO_vs_NTC
ENSMUSG00000042396.10	Rbm7	Rbm7	2285.5125012587	0.197821245748985	0.100406573351235	0.0350787880480394	0.0708618515797269	chr4;chr4	143458378;143458843	143458636;143460538	-;-	1955	KO_vs_NTC
ENSMUSG00000022710.17	Usp7	Usp7	7374.67670532853	0.203260750416466	0.103320047818502	0.03509907324017	0.0708791119420995	chr2	22713511	22713871	+	361	KO_vs_NTC
ENSMUSG00000038648.5	Creb3l2	Creb3l2	3130.79738455475	0.359381050033072	0.199908472623212	0.0350966084769776	0.0708791119420995	chr4;chr4;chr4;chr4;chr4;chr4;chr4;chr4;chr4;chr4;chr4;chr4;chr4;chr4;chr4;chr4;chr4;chr4;chr4;chr4;chr4;chr4;chr4;chr4;chr4;chr4;chr4;chr4;chr4;chr4;chr4;chr4;chr4	86748555;86774238;86777713;86779835;86781542;86786048;86788825;86789904;86791327;86795122;86798044;86799353;86802907;86805370;86805495;86807428;86811413;86812325;86813393;86813782;86819862;86821327;86824918;86827968;86828920;86829491;86836380;86837381;86839632;86840985;86844827;86847958;86848770	86748912;86774559;86777965;86779904;86781752;86786286;86788891;86789962;86791471;86795297;86798144;86799571;86803052;86805405;86805625;86807560;86811619;86812453;86813537;86813928;86819981;86821470;86826080;86828148;86829029;86830167;86836562;86837576;86839877;86841102;86844977;86848022;86850603	+;+;+;+;+;+;+;+;+;+;+;+;+;+;+;+;+;+;+;+;+;+;+;+;+;+;+;+;+;+;+;+;+	8482	KO_vs_NTC
ENSMUSG00000027361.15	Gabpb1	Gabpb1	1750.16300451808	0.168854750841189	0.0852925244023411	0.035124823825862	0.0709192513166318	chr2;chr2;chr2;chr2;chr2;chr2;chr2;chr2;chr2;chr2;chr2;chr2;chr2;chr2;chr2;chr2;chr2;chr2;chr2;chr2	130195194;130196423;130201882;130208284;130214566;130225795;130226235;130229133;130232268;130234778;130240069;130241484;130242994;130244498;130247915;130248622;130256093;130260169;130261277;130264000	130195394;130196576;130202194;130208436;130214656;130225876;130226341;130229231;130232410;130234925;130240257;130241663;130243143;130244626;130247982;130248861;130256218;130260247;130261394;130264445	+;+;+;+;+;+;+;+;+;+;+;+;+;+;+;+;+;+;+;+	3216	KO_vs_NTC
ENSMUSG00000039585.15	Myo9a	Myo9a	1159.83960808292	-0.281074079150109	0.147663502887261	0.0351898607073835	0.0710386855343503	chr4;chr4;chr4	108367777;108377347;108383162	108368041;108377486;108383349	-;-;-	593	KO_vs_NTC
ENSMUSG00000045639.14	Zfp629	Zfp629	325.614773028955	-0.483190740178384	0.309427515925047	0.0351981013399992	0.071043442925301	chr5;chr5	30817977;30822544	30818142;30822612	-;-	235	KO_vs_NTC
ENSMUSG00000033228.7	Scaf11	Scaf11	8019.73619529694	0.151480945704052	0.0764614948999071	0.0352065394487743	0.0710485972429384	chr3	108498118	108498240	+	123	KO_vs_NTC
ENSMUSG00000091955.2	Tmsb10b	Tmsb10b	545.556566919222	-0.323251852062761	0.174680563944767	0.0352245644512235	0.0710730934465361	chr10	125512531	125512995	+	465	KO_vs_NTC
ENSMUSG00000024070.15	Prkd3	Prkd3	1484.77911346128	-0.238020666693346	0.122550089892642	0.0353141155455728	0.0712418765408933	chr2	34916250	34916353	+	104	KO_vs_NTC
ENSMUSG00000022052.8	Ppp2r2a	Ppp2r2a	4279.0263162789	-0.190777996159909	0.0968762227390082	0.0354093305181864	0.0714100979917459	chr2	4081855	4082418	-	564	KO_vs_NTC
ENSMUSG00000033295.13	Ptprf	Ptprf	53.2361434828638	-0.625058897903072	0.531309523411772	0.0354070159568582	0.0714100979917459	chr3	108881823	108881973	+	151	KO_vs_NTC
ENSMUSG00000081512.1	ENSMUSG00000081512.1	ENSMUSG00000081512.1	1350.49019948783	-0.352254291370554	0.195204718938222	0.0354397027962285	0.071459414088454	chr7	142189427	142190389	-	963	KO_vs_NTC
ENSMUSG00000085628.4	Appbp2os	Appbp2os	134.836202913654	0.470900727031733	0.297381293167368	0.0354536081829983	0.0714755159795494	chr9	41339436	41339541	-	106	KO_vs_NTC
ENSMUSG00000031897.9	Psmb10	Psmb10	785.412083114646	-0.23141641468042	0.118989654400179	0.0355066056153758	0.0715704100500914	chr3;chr3	92365187;92365876	92365228;92366442	+;+	609	KO_vs_NTC
ENSMUSG00000031842.13	Pde4c	Pde4c	134.377333796845	-0.441946972434894	0.269235056044204	0.0355150120628757	0.0715754057164349	chr3;chr3;chr3	90692632;90695133;90695668	90692934;90695297;90695721	-;-;-	522	KO_vs_NTC
ENSMUSG00000020027.18	Socs2	Socs2	3913.24187998523	0.557697415633946	0.402730637652416	0.0355428983098731	0.0716196519014366	chr1;chr1	136622098;136624509	136624394;136624650	-;-	2439	KO_vs_NTC
ENSMUSG00000084416.3	Rpl10a-ps1	Rpl10a-ps1	327.339755667653	0.468848947792005	0.295648691763089	0.0355828134536026	0.0716881177438341	chr8	123601572	123601680	-	109	KO_vs_NTC
ENSMUSG00000026096.14	Osgepl1	Osgepl1	432.385948631236	0.290834572660703	0.1541009505377	0.03559665065305	0.0717040306948491	chr2;chr2;chr2;chr2	91044092;91045249;91045726;91053853	91044469;91045366;91045818;91053933	-;-;-;-	670	KO_vs_NTC
ENSMUSG00000028104.14	Polr3gl	Polr3gl	686.440464606085	0.381252256454745	0.217387360612754	0.0356237170311348	0.0717346163165314	chr2;chr2;chr2;chr2;chr2;chr2;chr2;chr2	153616933;153622044;153622651;153622772;153628465;153629193;153632188;153632594	153621819;153622134;153622688;153622828;153628567;153629246;153632262;153632781	-;-;-;-;-;-;-;-	5493	KO_vs_NTC
ENSMUSG00000028251.5	Tstd3	Tstd3	1158.63913461924	-0.239963542600578	0.123885845515363	0.0356183579320486	0.0717346163165314	chr2;chr2;chr2;chr2;chr2;chr2;chr2;chr2;chr2;chr2;chr2;chr2;chr2	156008045;156008564;156008860;156010440;156011100;156011349;156015377;156015989;156016509;156016688;156016889;156017215;156017494	156008435;156008651;156008979;156010533;156011265;156011406;156015391;156016020;156016536;156016802;156016953;156017377;156018279	+;+;+;+;+;+;+;+;+;+;+;+;+	2121	KO_vs_NTC
ENSMUSG00000027284.16	Cdan1	Cdan1	996.353988829679	0.249405065471913	0.129311768915062	0.0356539363624816	0.0717834963549445	chr2	128587895	128588168	-	274	KO_vs_NTC
ENSMUSG00000015023.7	Ddx19a	Ddx19a	2731.63461633276	0.243934531954789	0.126179712605376	0.0356617954637065	0.0717873488544167	chr1	88932319	88933573	+	1255	KO_vs_NTC
ENSMUSG00000021009.14	Ptpn21	Ptpn21	401.796995658162	-0.383944039233169	0.219612260623914	0.0356823895490833	0.0718048619026052	chr1;chr1;chr1	170981944;170983734;170985651	170982061;170983962;170986466	+;+;+	1163	KO_vs_NTC
ENSMUSG00000032977.9	Slx9	Slx9	1748.6841589033	-0.210252994046683	0.107466355191127	0.0356817864388655	0.0718048619026052	chr3;chr3;chr3;chr3;chr3;chr3;chr3;chr3;chr3;chr3;chr3	106387384;106388690;106388919;106389858;106390300;106391060;106394252;106395101;106404155;106404878;106405956	106387672;106388831;106389038;106390043;106390423;106391184;106394417;106395157;106404356;106404907;106406182	-;-;-;-;-;-;-;-;-;-;-	1668	KO_vs_NTC
ENSMUSG00000048905.4	Bnip5	Bnip5	454.100203252814	-0.560084697619838	0.407726029340241	0.035820993446223	0.0720717671837521	chr5	82803765	82803861	+	97	KO_vs_NTC
ENSMUSG00000053470.13	Kdm3a	Kdm3a	3653.86950713929	0.197862806506434	0.100893089719332	0.0358303176382517	0.0720785163552567	chr5;chr5;chr5	126724326;126726799;126727104	126724698;126726925;126727284	-;-;-	681	KO_vs_NTC
ENSMUSG00000091623.1	ENSMUSG00000091623.1	ENSMUSG00000091623.1	608.277445863537	0.547854590162441	0.390222572431802	0.0358688692797399	0.0721440492559686	chr10;chr10;chr10;chr10;chr10	117733679;117740512;117740753;117744885;117745785	117736270;117740594;117740911;117744995;117746365	-;-;-;-;-	3526	KO_vs_NTC
ENSMUSG00000012076.8	Brms1l	Brms1l	602.977493528542	0.281376617180277	0.14855053164933	0.0359068849820565	0.0721964578306993	chr1	84695839	84695915	+	77	KO_vs_NTC
ENSMUSG00000024298.14	Zfp871	Zfp871	2111.18999219581	-0.280085473993642	0.147753886759591	0.0359022567637671	0.0721964578306993	chr2;chr2;chr2;chr2;chr2;chr2;chr2;chr2;chr2	39194354;39199663;39200042;39200887;39204833;39206652;39210958;39225808;39226167	39197589;39199872;39200121;39200990;39204974;39206717;39211053;39226032;39226451	-;-;-;-;-;-;-;-;-	4444	KO_vs_NTC
ENSMUSG00000098557.1	Kctd12	Kctd12	349.660546337013	0.569132936175379	0.422786981470974	0.0360098084284201	0.0723913464809764	chr13;chr13	21636623;21642178	21639546;21642518	-;-	3265	KO_vs_NTC
ENSMUSG00000091177.2	ENSMUSG00000091177.2	ENSMUSG00000091177.2	7.6704007305177	0.666884447318977	0.912023710165906	0.0360371340058485	0.0724342194084593	chr10	104865204	104865308	-	105	KO_vs_NTC
ENSMUSG00000032316.8	Clk3	Clk3	4482.28747340475	-0.193189217872351	0.0985553572433819	0.0360838405107313	0.0725145998019137	chr3	96268654	96269141	+	488	KO_vs_NTC
ENSMUSG00000090136.4	Gm10177	Gm10177	78.6918539400761	0.460963985391711	0.289062226927333	0.0360891361777124	0.0725145998019137	chr10;chr10;chr10	81572612;81573941;81575775	81572837;81574035;81575940	-;-;-	487	KO_vs_NTC
ENSMUSG00000021967.3	Mrpl57	Mrpl57	693.239344173409	0.296585990449382	0.158276701337627	0.0361222285353935	0.0725690161957306	chr1;chr1;chr1	194212187;194215011;194222429	194212336;194215107;194222759	-;-;-	578	KO_vs_NTC
ENSMUSG00000104814.1	ENSMUSG00000104814.1	ENSMUSG00000104814.1	123.446239487322	0.409789030656001	0.241784600473747	0.0361471882475135	0.0726070788388751	chr17	21244841	21245295	+	455	KO_vs_NTC
ENSMUSG00000028102.15	Pex11b	Pex11b	393.905620369424	0.246755873905063	0.128257144992993	0.036233652347245	0.0727686491085556	chr2;chr2	153492790;153493611	153492889;153493841	+;+	331	KO_vs_NTC
ENSMUSG00000068329.12	Htra2	Htra2	2693.96777153099	0.18528747258828	0.0944695602164936	0.0362564507992447	0.0728023261184235	chr7	3589164	3589264	+	101	KO_vs_NTC
ENSMUSG00000026088.15	Mitd1	Mitd1	479.160774019598	0.270253426741243	0.142125857691155	0.0362680693583444	0.0728135466299717	chr2;chr2	90917643;90917711	90917708;90917914	+;+	270	KO_vs_NTC
ENSMUSG00000086316.8	Nbdy	Nbdy	313.057932164309	-0.335113745048229	0.184143541804421	0.0362775028596486	0.0728203773112881	chr9;chr9;chr9;chr9;chr9;chr9;chr9;chr9;chr9;chr9;chr9	64185770;64187289;64191267;64191453;64193702;64195584;64204431;64205111;64212584;64214399;64253213	64186798;64188256;64191331;64191654;64193826;64195678;64204482;64205188;64212730;64214609;64253631	-;-;-;-;-;-;-;-;-;-;-	3391	KO_vs_NTC
ENSMUSG00000035890.9	Rnf126	Rnf126	2040.94676432693	-0.192423787240075	0.0982678631630915	0.0362853670554342	0.072824056154806	chr4;chr4	9267323;9268976	9268411;9269915	-;-	2029	KO_vs_NTC
ENSMUSG00000001588.12	Acap1	Acap1	12744.2067321003	-0.396639030575412	0.231098271068448	0.0363599975153194	0.072937466356532	chr1;chr1	21250359;21271415	21250812;21271593	-;-	633	KO_vs_NTC
ENSMUSG00000027654.2	Fam83d	Fam83d	311.839504807559	0.37569097696822	0.214245823732645	0.0363592859934288	0.072937466356532	chr2	143129720	143130339	-	620	KO_vs_NTC
ENSMUSG00000032220.10	Myo1e	Myo1e	942.597974764417	-0.324618757695399	0.176995227766705	0.0363551550490091	0.072937466356532	chr3	95410346	95411207	-	862	KO_vs_NTC
ENSMUSG00000057173.8	Rfx8	Rfx8	29.9952635795671	0.626104633680151	0.547198679672115	0.0364173461809591	0.0730403717257309	chr6	8501236	8501356	-	121	KO_vs_NTC
ENSMUSG00000092006.1	ENSMUSG00000092006.1	ENSMUSG00000092006.1	255.243709921131	-0.528591197920187	0.367247472880128	0.0365504174823692	0.0732950906298167	chr10;chr10;chr10;chr10;chr10;chr10;chr10;chr10;chr10;chr10	127048250;127048671;127049039;127049680;127049969;127050242;127050678;127051050;127051513;127052031	127048475;127048801;127049255;127049882;127050169;127050414;127050847;127051128;127051710;127053006	+;+;+;+;+;+;+;+;+;+	2574	KO_vs_NTC
ENSMUSG00000012429.8	Mplkip	Mplkip	396.671029973015	0.326107820520749	0.178274664443675	0.0365675220222811	0.073317213699273	chr1;chr1;chr1;chr1;chr1;chr1;chr1;chr1;chr1	85083069;85085079;85088407;85089527;85091077;85094297;85099477;85100532;85109337	85083113;85085144;85088816;85089580;85091189;85094359;85099648;85100694;85109853	-;-;-;-;-;-;-;-;-	1603	KO_vs_NTC
ENSMUSG00000022957.19	Itsn1	Itsn1	256.922039358358	0.412161689953957	0.244772733365258	0.0366216095092547	0.073402546421103	chr2	26206702	26209283	+	2582	KO_vs_NTC
ENSMUSG00000024325.8	Ring1	Ring1	726.502689842668	-0.2409386956971	0.125224169062884	0.0366222411496376	0.073402546421103	chr2	40287162	40287678	+	517	KO_vs_NTC
ENSMUSG00000005696.11	Sh2d1a	Sh2d1a	1817.50793389947	0.332890643183171	0.183220199858767	0.0367666415242084	0.0736797393797995	chr1;chr1;chr1;chr1;chr1;chr1;chr1;chr1;chr1;chr1;chr1	58445151;58445729;58447445;58447631;58449167;58450387;58452089;58453404;58457685;58461141;58480986	58445634;58445785;58447546;58448089;58449426;58450549;58452215;58456188;58457863;58463456;58481816	+;+;+;+;+;+;+;+;+;+;+	7763	KO_vs_NTC
ENSMUSG00000042616.7	Oscp1	Oscp1	114.832944105429	0.419506486114645	0.251543970840994	0.0367738138940963	0.0736818833317821	chr4	145689842	145690478	+	637	KO_vs_NTC
ENSMUSG00000036572.16	Upf3b	Upf3b	2359.78213794667	0.286470072346061	0.152606899305829	0.0368185428709268	0.0737493990408615	chr4	27700671	27700777	+	107	KO_vs_NTC
ENSMUSG00000069208.8	Zfp825	Zfp825	273.48915400877	0.271495864279256	0.143382228615997	0.0368197264716178	0.0737493990408615	chr7;chr7;chr7;chr7;chr7;chr7;chr7;chr7;chr7;chr7;chr7;chr7;chr7;chr7;chr7;chr7;chr7	6252710;6255924;6258613;6259338;6260536;6263907;6266289;6266830;6268802;6269883;6271397;6272976;6274347;6277420;6279414;6281468;6282018	6252892;6255941;6258630;6259346;6260544;6263933;6266345;6266847;6268807;6269891;6271405;6273002;6274373;6277541;6279451;6281859;6282066	+;+;+;+;+;+;+;+;+;+;+;+;+;+;+;+;+	1018	KO_vs_NTC
ENSMUSG00000011752.6	Pgam1	Pgam1	5088.88289837503	-0.218338904230715	0.112675227645798	0.0368420792606352	0.0737819314965848	chr1;chr1;chr1;chr1;chr1;chr1;chr1;chr1;chr1;chr1	83659550;83662662;83779591;83843602;83850554;83854415;83880793;83881381;83882159;83910715	83659731;83662796;83779712;83843774;83850843;83854460;83880856;83881518;83882224;83911644	-;-;-;-;-;-;-;-;-;-	2146	KO_vs_NTC
ENSMUSG00000020128.15	Vps54	Vps54	4228.3923074378	0.311611342646954	0.168859827987835	0.0368721158686731	0.0738079339033361	chr1;chr1;chr1;chr1;chr1;chr1;chr1;chr1;chr1;chr1;chr1;chr1;chr1;chr1	139197056;139229538;139234727;139236822;139241123;139242978;139245617;139255551;139271407;139314571;139323227;139328151;139337030;139376841	139202286;139231790;139234855;139237728;139241288;139243525;139249075;139255762;139271575;139314753;139323366;139328346;139337608;139377100	-;-;-;-;-;-;-;-;-;-;-;-;-;-	14432	KO_vs_NTC
ENSMUSG00000053317.11	Sec61b	Sec61b	1408.03189086397	0.22967068711366	0.119014914046081	0.0368678495888254	0.0738079339033361	chr5;chr5;chr5	124721997;124723530;124725016	124722489;124723699;124725079	-;-;-	727	KO_vs_NTC
ENSMUSG00000053841.15	Txlna	Txlna	5743.2863014411	0.143658924075004	0.0732340955000234	0.0368734021289484	0.0738079339033361	chr5	130864448	130867837	-	3390	KO_vs_NTC
ENSMUSG00000038170.15	Pde4dip	Pde4dip	1602.49289750883	-0.1728685831709	0.0883409426583893	0.0369809549082364	0.0740109480460876	chr4;chr4;chr4;chr4;chr4;chr4	62147932;62148142;62148584;62149354;62150195;62150654	62147977;62148243;62148694;62149427;62150328;62150863	-;-;-;-;-;-	677	KO_vs_NTC
ENSMUSG00000038451.13	Spsb2	Spsb2	99.4434796226672	0.523687477282893	0.36315064844635	0.0371038132844588	0.0742445213119913	chr4	74688107	74689324	-	1218	KO_vs_NTC
ENSMUSG00000000532.10	Acvr1b	Acvr1b	641.493297402037	0.33549636464365	0.185541577823547	0.0371478011663146	0.0743051794941703	chr1	8855928	8856267	-	340	KO_vs_NTC
ENSMUSG00000021911.15	Parg	Parg	1965.00244931051	-0.167423607966626	0.085587901328711	0.0371525897470851	0.0743051794941703	chr1	192136689	192136821	+	133	KO_vs_NTC
ENSMUSG00000042138.8	Msantd2	Msantd2	656.342949716939	0.310779392462673	0.168613388206239	0.0371415118929641	0.0743051794941703	chr4	139960220	139968026	-	7807	KO_vs_NTC
ENSMUSG00000004698.10	Hdac9	Hdac9	451.027739952617	-0.499670247356096	0.334184996062973	0.0372219641420503	0.0744315990478826	chr1	50107470	50108962	+	1493	KO_vs_NTC
ENSMUSG00000079427.10	Mthfsl	Mthfsl	203.184315223322	-0.355477805619309	0.200186359555747	0.037252039087918	0.0744794038661238	chr7	104148259	104150556	-	2298	KO_vs_NTC
ENSMUSG00000024926.9	Kat5	Kat5	1376.51191538039	-0.213365496064194	0.110289731514108	0.0373780920641738	0.0747190535733169	chr2;chr2;chr2;chr2;chr2;chr2;chr2;chr2;chr2;chr2;chr2;chr2;chr2	71873224;71877273;71880039;71881269;71883423;71883843;71885982;71887382;71888896;71895689;71896418;71897647;71899984	71875547;71877384;71880110;71881329;71883607;71884184;71886312;71887458;71888994;71895799;71896493;71897760;71903858	+;+;+;+;+;+;+;+;+;+;+;+;+	7779	KO_vs_NTC
ENSMUSG00000087370.2	Tmem170b	Tmem170b	1383.47509413597	-0.29130137240698	0.156299619403141	0.0374600320918798	0.0748704564604132	chr9	105545437	105545827	-	391	KO_vs_NTC
ENSMUSG00000038462.3	Uqcrfs1	Uqcrfs1	4557.95918017975	0.242948539657705	0.12712140901472	0.0375749964473088	0.0750878032282037	chr4	75280626	75280755	-	130	KO_vs_NTC
ENSMUSG00000070900.1	ENSMUSG00000070900.1	ENSMUSG00000070900.1	28.2175290767958	0.652607209652572	0.719450223728109	0.0377655838501968	0.0754561739876346	chr7	15319972	15320260	-	289	KO_vs_NTC
ENSMUSG00000059436.13	Max	Max	3315.30460206634	0.142472738907411	0.0730164987652464	0.0377837761959363	0.0754675457054979	chr6	41534811	41534861	+	51	KO_vs_NTC
ENSMUSG00000078570.10	1110065P20Rik	1110065P20Rik	409.692404618113	0.339931054042825	0.189526898698787	0.0377787010726439	0.0754675457054979	chr7	91667149	91667293	-	145	KO_vs_NTC
ENSMUSG00000002379.6	Ndufa11	Ndufa11	737.722599157485	-0.270635687028257	0.143742828061088	0.0377912420187681	0.0754699728968916	chr1	32710179	32712648	+	2470	KO_vs_NTC
ENSMUSG00000081534.2	Slc48a1	Slc48a1	1698.75436781522	-0.316213819744854	0.173021830099008	0.0378108108754286	0.0754965653232883	chr7;chr7;chr7;chr7;chr7;chr7;chr7	142441808;142442330;142442691;142442908;142443303;142443906;142444215	142441893;142442498;142442697;142443212;142443859;142444082;142444410	+;+;+;+;+;+;+	1497	KO_vs_NTC
ENSMUSG00000031143.4	Ccdc22	Ccdc22	72.3445773101923	-0.623032532749353	0.557984176607112	0.0378757105762259	0.0756136457502235	chr3	69009772	69009835	+	64	KO_vs_NTC
ENSMUSG00000045055.5	Rpsa-ps2	Rpsa-ps2	59.6097052155217	0.53238486999323	0.378058560915468	0.0379186808721037	0.0756869156637097	chr5	23790702	23791585	+	884	KO_vs_NTC
ENSMUSG00000058997.7	Vwa8	Vwa8	2163.95207684146	-0.292141874562544	0.157312344775246	0.0379297834002124	0.0756965627725891	chr6;chr6	39240114;39242067	39240167;39242541	+;+	529	KO_vs_NTC
ENSMUSG00000041594.17	Tmtc4	Tmtc4	475.477474450894	-0.30750142870473	0.167406842051553	0.0380098387546061	0.0758356504380671	chr4	134199830	134200150	-	321	KO_vs_NTC
ENSMUSG00000097812.1	ENSMUSG00000097812.1	ENSMUSG00000097812.1	11.1939245280419	0.645351155532048	0.666192897909153	0.0380120387983421	0.0758356504380671	chr12	108836973	108837068	+	96	KO_vs_NTC
ENSMUSG00000052336.7	Cx3cr1	Cx3cr1	14.7435589235694	-0.624400682538344	0.564998700811145	0.0380311044569045	0.0758611523562969	chr5;chr5	118875811;118877387	118875960;118877465	-;-	229	KO_vs_NTC
ENSMUSG00000036120.10	Rfxank	Rfxank	930.392024971983	-0.221124898228911	0.115061784915057	0.0380634440307589	0.0759131191323725	chr4	14170066	14170911	+	846	KO_vs_NTC
ENSMUSG00000034686.7	Prr7	Prr7	64.0887681967249	-0.497625406519592	0.334712784957216	0.0380950685103797	0.0759636428066597	chr3;chr3	137690987;137698593	137691100;137699128	+;+	650	KO_vs_NTC
ENSMUSG00000023873.12	1700010I14Rik	1700010I14Rik	165.624985421775	0.306903125166322	0.167111105118116	0.0381019364484223	0.0759647920538723	chr2;chr2;chr2;chr2	31676364;31681365;31687758;31688358	31676721;31681514;31687931;31688469	-;-;-;-	794	KO_vs_NTC
ENSMUSG00000059475.13	Zfp426	Zfp426	1018.40509779743	0.21053468678339	0.109228415261971	0.0381440320168934	0.0759918556001851	chr6	41543598	41543645	+	48	KO_vs_NTC
ENSMUSG00000070639.5	Lrrc8b	Lrrc8b	1465.2922676545	-0.266796155852729	0.141715933972128	0.0381393983512126	0.0759918556001851	chr7;chr7	13525633;13525932	13525736;13526068	+;+	241	KO_vs_NTC
ENSMUSG00000075704.16	Txnrd2	Txnrd2	926.820964833909	0.294406017801732	0.158965518355883	0.0381251527354733	0.0759918556001851	chr7;chr7;chr7;chr7;chr7;chr7;chr7;chr7;chr7;chr7;chr7;chr7;chr7;chr7;chr7;chr7;chr7;chr7;chr7;chr7	45526330;45529993;45530482;45532137;45534338;45534507;45534744;45537657;45538198;45539206;45540480;45540829;45543946;45547950;45548518;45549060;45549230;45549804;45552690;45553765	45526441;45530133;45530658;45532365;45534410;45534607;45534853;45537872;45538477;45539289;45540527;45543243;45544044;45548090;45548603;45549159;45549569;45549965;45553681;45554229	+;+;+;+;+;+;+;+;+;+;+;+;+;+;+;+;+;+;+;+	6371	KO_vs_NTC
ENSMUSG00000079104.4	Prps1l3	Prps1l3	1327.58793442919	0.290662568761604	0.156585534561948	0.0381469800225875	0.0759918556001851	chr7;chr7;chr7;chr7;chr7;chr7	102677582;102679674;102680137;102681361;102683682;102687141	102679359;102679696;102680397;102681758;102684511;102687327	-;-;-;-;-;-	3477	KO_vs_NTC
ENSMUSG00000112922.1	ENSMUSG00000112922.1	ENSMUSG00000112922.1	99.6468631135725	-0.446051853154732	0.27941969742904	0.0381330770184583	0.0759918556001851	chrM	9877	10173	+	297	KO_vs_NTC
ENSMUSG00000042997.13	Nhlrc3	Nhlrc3	844.729622420451	-0.277556131774785	0.148352762716983	0.0381711758740817	0.0760275119603535	chr4;chr4;chr4;chr4;chr4;chr4;chr4	148612382;148619184;148620592;148621949;148625085;148626045;148626681	148618791;148619354;148620732;148622112;148625376;148626323;148627019	-;-;-;-;-;-;-	7796	KO_vs_NTC
ENSMUSG00000064346.1	ENSMUSG00000064346.1	ENSMUSG00000064346.1	138.400116491016	0.479138131406007	0.313988914799394	0.0381936121201329	0.0760596524391366	chr6;chr6	86483376;86487795	86483717;86488227	-;-	775	KO_vs_NTC
ENSMUSG00000054434.14	Tmem120b	Tmem120b	403.373877217697	-0.309483250623731	0.168974585248556	0.0382335172790192	0.0761265645822687	chr5	136120966	136121670	-	705	KO_vs_NTC
ENSMUSG00000015474.16	Ppt2	Ppt2	417.587382349977	-0.308033385178208	0.168016873043956	0.0382422540500285	0.0761314056718951	chr1;chr1	91801461;91847389	91803994;91848028	+;+	3174	KO_vs_NTC
ENSMUSG00000017760.15	Ctsa	Ctsa	2491.0619016707	-0.200783341460391	0.103993338173033	0.0383240348657471	0.0762816348448781	chr1	110475603	110476530	+	928	KO_vs_NTC
ENSMUSG00000039963.18	Ccdc40	Ccdc40	211.122228826534	-0.487644665079486	0.323926857027469	0.0383320817778895	0.0762850758836719	chr4;chr4;chr4;chr4;chr4;chr4;chr4;chr4;chr4;chr4	116173384;116256168;116259545;116270788;116272739;116286056;116286823;116291675;116292097;116299634	116173629;116256276;116259643;116270968;116272864;116286198;116286999;116291749;116292267;116299841	+;+;+;+;+;+;+;+;+;+	1535	KO_vs_NTC
ENSMUSG00000029310.13	Nudt9	Nudt9	1321.02395087904	0.204937119261835	0.10631501055852	0.0384060404122878	0.0764196657775152	chr3	3027658	3027757	-	100	KO_vs_NTC
ENSMUSG00000026520.8	Pycr2	Pycr2	1611.07387955303	0.222467788881731	0.116101444243184	0.0384796638999548	0.0765535445589149	chr2;chr2;chr2	107290639;107291395;107294144	107291071;107291435;107298502	+;+;+	4833	KO_vs_NTC
ENSMUSG00000001741.12	Il16	Il16	1810.6448956494	0.283744726580705	0.15253576333492	0.0384960747517889	0.0765735760384018	chr1;chr1;chr1;chr1	23048295;23173171;23214671;23235611	23050173;23173251;23214725;23235673	-;-;-;-	2078	KO_vs_NTC
ENSMUSG00000028779.16	Pef1	Pef1	1134.32889387001	-0.231812401463041	0.121418486180605	0.0385049702098988	0.0765786543097213	chr2;chr2;chr2;chr2;chr2	167607638;167610304;167617588;167629069;167631940	167609247;167610648;167617977;167629288;167632095	-;-;-;-;-	2721	KO_vs_NTC
ENSMUSG00000019889.10	Ptprk	Ptprk	204.607307807386	-0.479059495108739	0.314958408918729	0.0385516074804732	0.0766461565485319	chr1	134518081	134518563	+	483	KO_vs_NTC
ENSMUSG00000049047.11	Armcx3	Armcx3	345.449778069249	0.375157420462563	0.217351778252966	0.0385487862772548	0.0766461565485319	chr5;chr5;chr5;chr5;chr5;chr5	86916638;86919250;86919605;86921876;86924548;86925775	86917865;86919469;86919692;86922007;86924696;86926530	-;-;-;-;-;-	2573	KO_vs_NTC
ENSMUSG00000032128.15	Robo3	Robo3	143.644356286536	0.446706931449545	0.28109733234956	0.0385603559591016	0.0766509281939731	chr3;chr3;chr3	94998800;95002139;95004223	94999000;95002264;95004869	-;-;-	974	KO_vs_NTC
ENSMUSG00000057101.8	Zfp180	Zfp180	761.223404695016	0.29577564658546	0.16044341004315	0.03870169560631	0.0769173449558335	chr6	7540954	7541314	+	361	KO_vs_NTC
ENSMUSG00000071303.4	Rps8-ps1	Rps8-ps1	32.71149687192	0.588011213385224	0.475334439296923	0.0387071217452083	0.0769173449558335	chr7	17610766	17610875	+	110	KO_vs_NTC
ENSMUSG00000026500.6	Cox20	Cox20	809.443124319875	0.229511942193484	0.120280609689206	0.0387488428081527	0.0769749141272847	chr2	106809336	106809458	+	123	KO_vs_NTC
ENSMUSG00000033632.15	AW554918	AW554918	219.307268171618	0.355312334085615	0.202210789301325	0.0387487504918773	0.0769749141272847	chr3	116822294	116822548	-	255	KO_vs_NTC
ENSMUSG00000020372.15	Rack1	Rack1	40784.4390448709	0.262642391557729	0.139861070457346	0.0389050090108907	0.0772470118068566	chr1;chr1;chr1;chr1;chr1;chr1;chr1;chr1;chr1;chr1;chr1;chr1;chr1;chr1;chr1;chr1;chr1;chr1;chr1;chr1;chr1;chr1;chr1;chr1;chr1	152836995;152840035;152840302;152841025;152841513;152843230;152844036;152845213;152845926;152848596;152849875;152852598;152854310;152855849;152856449;152858879;152859352;152860450;152861681;152866581;152868252;152870760;152871080;152878041;152902509	152839385;152840180;152840472;152841184;152841593;152843379;152844407;152845595;152846263;152849016;152849994;152852658;152854380;152856002;152856611;152859014;152859502;152860521;152861852;152866713;152868369;152870791;152871158;152878168;152902646	-;-;-;-;-;-;-;-;-;-;-;-;-;-;-;-;-;-;-;-;-;-;-;-;-	6341	KO_vs_NTC
ENSMUSG00000030203.17	Dusp16	Dusp16	2916.93988264645	-0.360162298478071	0.206138380058787	0.038904746609761	0.0772470118068566	chr3	38223451	38223793	+	343	KO_vs_NTC
ENSMUSG00000097828.1	ENSMUSG00000097828.1	ENSMUSG00000097828.1	207.833340838441	0.552255928168625	0.411841822206527	0.0389030708512894	0.0772470118068566	chr12	109544541	109544620	+	80	KO_vs_NTC
ENSMUSG00000037742.14	Eef1a1	Eef1a1	204719.146787557	0.329187050389948	0.183507623056791	0.0390712082455186	0.077564249976388	chr4;chr4	52900599;52901637	52901198;52902683	+;+	1647	KO_vs_NTC
ENSMUSG00000040302.17	Rbm48	Rbm48	444.731488224877	0.253420371068985	0.134492365991375	0.0391136464642831	0.0776357335870054	chr4;chr4	119130292;119130923	119130669;119131001	-;-	457	KO_vs_NTC
ENSMUSG00000005968.14	Tuft1	Tuft1	178.004323328418	0.405526293218149	0.243959933294015	0.0391949273241702	0.0777842788481313	chr1	59673241	59673625	+	385	KO_vs_NTC
ENSMUSG00000092482.1	ENSMUSG00000092482.1	ENSMUSG00000092482.1	883.705095188878	0.441145769298634	0.277298087664788	0.0392752879319029	0.0779309492998842	chr11;chr11;chr11;chr11;chr11;chr11;chr11;chr11;chr11;chr11;chr11	5098926;5099608;5100157;5100237;5101336;5101869;5103161;5104021;5105181;5105433;5105800	5099566;5099898;5100226;5100587;5101416;5101905;5103349;5104404;5105347;5105717;5106093	+;+;+;+;+;+;+;+;+;+;+	2790	KO_vs_NTC
ENSMUSG00000046201.8	Scaf8	Scaf8	2869.98988632801	-0.163977311821985	0.0848398474319304	0.0393034755478964	0.0779740656860502	chr5;chr5;chr5;chr5;chr5;chr5;chr5;chr5;chr5;chr5;chr5;chr5;chr5;chr5;chr5;chr5;chr5;chr5;chr5	34660379;34669110;34674534;34676110;34694747;34698863;34710133;34711698;34716189;34719701;34728397;34730005;34731481;34744443;34745163;34748179;34751555;34752136;34755144	34661004;34669202;34674715;34676184;34694853;34701082;34710225;34711761;34716329;34719891;34728496;34730042;34731570;34744472;34745371;34748316;34751692;34752267;34755305	+;+;+;+;+;+;+;+;+;+;+;+;+;+;+;+;+;+;+	4829	KO_vs_NTC
ENSMUSG00000026816.14	Gtf3c5	Gtf3c5	1110.28413391819	0.186000348553408	0.0965706900759573	0.039337597695853	0.078028939474245	chr2;chr2	118253255;118279298	118253418;118279430	-;-	297	KO_vs_NTC
ENSMUSG00000110766.1	ENSMUSG00000110766.1	ENSMUSG00000110766.1	13.3602822101948	0.611085189832959	0.541596640510837	0.0394885965175955	0.0783155903997122	chrX	146994381	146994508	+	128	KO_vs_NTC
ENSMUSG00000027938.11	Creb3l4	Creb3l4	19.5715079220596	-0.610984356764894	0.542826925916245	0.0396083313598504	0.0785272566237822	chr2;chr2	150946327;150946604	150946416;150946809	-;-	296	KO_vs_NTC
ENSMUSG00000029179.14	Zcchc4	Zcchc4	1118.39724952136	0.223237132745789	0.117308099353981	0.0396065513747759	0.0785272566237822	chr2;chr2;chr2;chr2;chr2;chr2;chr2;chr2;chr2;chr2;chr2;chr2;chr2	180277646;180278194;180278596;180279102;180280823;180281187;180281374;180281656;180282093;180282471;180283307;180284787;180289777	180278101;180278264;180278722;180279813;180280986;180281269;180281516;180281728;180282205;180282566;180283349;180284921;180289879	-;-;-;-;-;-;-;-;-;-;-;-;-	2319	KO_vs_NTC
ENSMUSG00000060152.14	Pop5	Pop5	892.474318564974	0.358760771508687	0.206178556500345	0.0396739166354424	0.0786314624846243	chr6;chr6;chr6;chr6	48537615;48539224;48540040;48540428	48537854;48539863;48540166;48541801	+;+;+;+	2381	KO_vs_NTC
ENSMUSG00000084790.1	ENSMUSG00000084790.1	ENSMUSG00000084790.1	44.765036577624	0.539030700765854	0.395356273870012	0.0396688397543557	0.0786314624846243	chr9	15314842	15314908	+	67	KO_vs_NTC
ENSMUSG00000034801.13	Sos2	Sos2	2508.64560699973	-0.20883961317981	0.109266638591878	0.0396806130909818	0.0786318270901878	chr3	139128334	139128771	-	438	KO_vs_NTC
ENSMUSG00000071655.11	Ubxn1	Ubxn1	3902.68056186583	-0.25498803722631	0.135902051351761	0.0396938885167391	0.0786452264442251	chr7;chr7	19298260;19299055	19298687;19300770	-;-	2144	KO_vs_NTC
ENSMUSG00000001524.14	Gtf2h4	Gtf2h4	760.102159040641	0.278479850360075	0.150458555083553	0.039813715451056	0.0788696965309351	chr1;chr1;chr1;chr1;chr1	20890606;20917840;20922259;20932060;20934582	20890686;20917889;20922366;20932239;20939650	+;+;+;+;+	5488	KO_vs_NTC
ENSMUSG00000035109.14	Shc4	Shc4	246.152770126716	0.458035247995863	0.295956992041603	0.039879313496363	0.0789866849007689	chr3;chr3;chr3;chr3	145938014;145938543;145941195;145943762	145938328;145939096;145941286;145944829	+;+;+;+	2029	KO_vs_NTC
ENSMUSG00000027099.9	Mtx2	Mtx2	1040.64263717613	0.258192185090115	0.138046930488286	0.039953164709909	0.0791199787940694	chr2;chr2	122630625;122632519	122631759;122632930	+;+	1547	KO_vs_NTC
ENSMUSG00000060149.6	BC002059	BC002059	360.235282818312	0.303205270838048	0.166679075905469	0.039985438272173	0.0791709054933121	chr6;chr6	48536582;48536836	48536736;48537474	-;-	794	KO_vs_NTC
ENSMUSG00000096986.2	4930509E16Rik	4930509E16Rik	47.7629610370327	0.517137727194514	0.366009372955217	0.0400101248186185	0.0792067957140514	chr12	56266920	56267204	-	285	KO_vs_NTC
ENSMUSG00000037210.16	Fam193a	Fam193a	2546.86224409177	-0.195244324285686	0.101980554343355	0.0400333642450649	0.0792398098188384	chr4;chr4;chr4;chr4	42949814;42950351;42956526;42957318	42950004;42953385;42957127;42959425	+;+;+;+	5936	KO_vs_NTC
ENSMUSG00000008373.16	Prpf31	Prpf31	3715.17812271756	0.302927889403803	0.16661976381451	0.0401047240174557	0.0793680442200886	chr1;chr1;chr1;chr1;chr1;chr1;chr1;chr1;chr1;chr1;chr1;chr1;chr1;chr1;chr1;chr1;chr1;chr1	72583251;72583615;72585206;72585638;72587051;72591063;72591825;72595788;72597379;72598771;72601369;72611295;72616508;72620032;72626463;72628101;72629375;72632821	72583438;72583737;72585242;72586404;72587101;72591275;72591875;72596271;72597529;72599399;72601434;72613024;72616578;72620134;72626916;72628299;72629471;72633134	+;+;+;+;+;+;+;+;+;+;+;+;+;+;+;+;+;+	5728	KO_vs_NTC
ENSMUSG00000038555.7	Reep2	Reep2	153.168655225748	-0.425816860432335	0.26435925223114	0.0401178315734225	0.0793809731919868	chr4	83121541	83121741	+	201	KO_vs_NTC
ENSMUSG00000033624.10	Pdpr	Pdpr	831.42814473426	-0.195321208611267	0.102091489815991	0.0401526862448896	0.0794239078834857	chr3;chr3;chr3;chr3;chr3;chr3;chr3;chr3;chr3;chr3;chr3;chr3;chr3	116669470;116675171;116675862;116677863;116681105;116687062;116687271;116690386;116695589;116700427;116711683;116712083;116712757	116673718;116675304;116676428;116677981;116681276;116687184;116687425;116694634;116695756;116700473;116711842;116712650;116712831	-;-;-;-;-;-;-;-;-;-;-;-;-	10786	KO_vs_NTC
ENSMUSG00000044950.7	Pwwp2a	Pwwp2a	1163.32195676753	0.23450428503284	0.124159057222427	0.0401494360618484	0.0794239078834857	chr5	22430331	22430443	-	113	KO_vs_NTC
ENSMUSG00000021431.14	Snrnp48	Snrnp48	1255.6585132887	0.244283531842121	0.129962111562138	0.0402491746695369	0.0796017256281718	chr1	178636905	178637071	+	167	KO_vs_NTC
ENSMUSG00000047141.5	Zfp654	Zfp654	1503.09161335887	0.184798414189871	0.096432899721871	0.0402747730405533	0.0796295371950688	chr5	51499528	51501458	+	1931	KO_vs_NTC
ENSMUSG00000047909.11	Ankrd16	Ankrd16	1241.86467553244	-0.273816420479265	0.147948556102056	0.0402764273356207	0.0796295371950688	chr5	66174965	66175343	-	379	KO_vs_NTC
ENSMUSG00000044224.16	Dnajc21	Dnajc21	2645.62168115999	-0.191857407627889	0.100299618596452	0.040331359518626	0.0797250875618681	chr5	8971948	8972142	+	195	KO_vs_NTC
ENSMUSG00000004929.12	Thop1	Thop1	1797.80242728111	0.322291331355051	0.180189056964666	0.0403600490471243	0.0797687399238793	chr1;chr1;chr1;chr1;chr1;chr1;chr1;chr1;chr1;chr1;chr1;chr1;chr1;chr1;chr1;chr1;chr1;chr1;chr1;chr1;chr1;chr1;chr1;chr1;chr1;chr1	52119440;52119912;52122591;52123114;52126520;52132544;52135603;52136879;52137279;52139194;52140577;52142901;52144086;52144204;52145150;52147294;52147883;52148903;52150104;52151238;52152233;52153844;52154986;52155512;52155983;52159283	52119793;52120394;52122721;52123258;52126618;52132633;52135681;52136970;52137852;52139352;52140669;52142960;52144115;52144297;52145191;52147377;52147999;52149038;52150668;52151332;52152399;52154029;52155412;52155631;52156082;52161865	+;+;+;+;+;+;+;+;+;+;+;+;+;+;+;+;+;+;+;+;+;+;+;+;+;+	7105	KO_vs_NTC
ENSMUSG00000024063.12	Lbh	Lbh	2034.35627062689	0.328630773131704	0.18471107794389	0.0403779883542807	0.0797911344336472	chr2;chr2;chr2;chr2;chr2;chr2;chr2	34804514;34806253;34808514;34810983;34811839;34815268;34821803	34805999;34807447;34808663;34811116;34813009;34816123;34826311	-;-;-;-;-;-;-	9501	KO_vs_NTC
ENSMUSG00000055994.15	Nod2	Nod2	59.6997284090744	-0.521029963188877	0.373090985177813	0.0404676167492619	0.0799420819094549	chr5	146248551	146249422	+	872	KO_vs_NTC
ENSMUSG00000061536.13	Sec22c	Sec22c	468.524052667066	-0.261592995086949	0.140541630083259	0.0404632188635436	0.0799420819094549	chr6	59705746	59705874	-	129	KO_vs_NTC
ENSMUSG00000036639.12	Nudt1	Nudt1	534.387232652754	0.360013021434168	0.208364129078339	0.0405104852396819	0.0800136755740095	chr4	31174909	31175012	-	104	KO_vs_NTC
ENSMUSG00000022951.15	Rcan1	Rcan1	482.532277035679	0.322109725782531	0.180365493502815	0.0406196331417539	0.080216135190307	chr2;chr2	26138546;26139364	26138939;26139543	+;+	574	KO_vs_NTC
ENSMUSG00000036781.13	Rps27l	Rps27l	3159.41872434519	0.236756671816919	0.125837045635469	0.0406525855962845	0.0802680815191397	chr4;chr4;chr4;chr4;chr4;chr4;chr4;chr4	34024874;34028314;34029065;34039246;34040808;34041938;34044198;34049759	34025146;34028554;34029185;34039381;34041040;34042039;34044254;34050191	-;-;-;-;-;-;-;-	1596	KO_vs_NTC
ENSMUSG00000041560.12	Nop53	Nop53	8215.3393794397	0.314030674663192	0.174812033171226	0.0406962697962903	0.0803411971092887	chr4;chr4;chr4;chr4;chr4;chr4;chr4	134003330;134007911;134008251;134009228;134012256;134018053;134018711	134006321;134008095;134008293;134009411;134012386;134018382;134018841	-;-;-;-;-;-;-	3996	KO_vs_NTC
ENSMUSG00000021271.4	Zfp839	Zfp839	637.218956248109	-0.276045375854267	0.14977142705782	0.040741960309337	0.080418248941464	chr1;chr1;chr1	174167702;174168674;174169463	174167972;174168869;174169724	+;+;+	729	KO_vs_NTC
ENSMUSG00000070034.13	Sp110	Sp110	3624.1497251553	0.218481074474636	0.115379986348434	0.0407624028937915	0.0804454482738867	chr7	10446789	10447784	+	996	KO_vs_NTC
ENSMUSG00000006651.8	Aplp1	Aplp1	369.072348389825	-0.5078965959469	0.356764763335238	0.0407855421397744	0.0804779597639543	chr1;chr1;chr1;chr1;chr1	64606473;64614204;64615098;64615439;64616273	64608137;64614268;64615209;64615631;64617242	-;-;-;-;-	3005	KO_vs_NTC
ENSMUSG00000032193.9	Ldlr	Ldlr	5150.52957568851	-0.205966382070686	0.108380736233433	0.0408356119765812	0.0805635913407256	chr3;chr3;chr3;chr3;chr3;chr3	95228732;95228952;95231785;95232448;95233488;95234250	95228865;95229014;95232381;95232659;95233579;95236409	+;+;+;+;+;+	3258	KO_vs_NTC
ENSMUSG00000053134.13	Supt7l	Supt7l	987.805039257997	-0.194331089280303	0.101951664816272	0.0408565066868582	0.080591645439818	chr5;chr5;chr5;chr5;chr5;chr5;chr5;chr5;chr5;chr5;chr5	123728426;123730455;123731037;123733369;123739492;123740672;123741949;123744955;123745497;123746772;123749289	123729356;123730544;123731269;123736681;123739695;123741748;123743678;123745230;123745589;123746870;123749414	-;-;-;-;-;-;-;-;-;-;-	8172	KO_vs_NTC
ENSMUSG00000004264.17	Phb2	Phb2	7186.18512237018	0.183134184014375	0.0958694444531677	0.0409047153407025	0.0806735597882461	chr1;chr1;chr1	44739676;44744156;44744932	44740481;44744236;44744949	-;-;-	905	KO_vs_NTC
ENSMUSG00000034636.9	Zyg11b	Zyg11b	2589.26683907159	-0.274592534136522	0.149023904733357	0.0409305232377903	0.0807112751221755	chr3	135902295	135902841	-	547	KO_vs_NTC
ENSMUSG00000024474.5	Ik	Ik	5152.30035470139	-0.14626479675616	0.0763035931611986	0.0409569965898116	0.0807502901413105	chr2	51604114	51604348	-	235	KO_vs_NTC
ENSMUSG00000038975.14	Rabggtb	Rabggtb	2914.01255860594	0.278334795496879	0.151471719501376	0.0410143289801213	0.0808501237724056	chr4;chr4;chr4;chr4;chr4;chr4	94636653;94639207;94640455;94643299;94648321;94650040	94638552;94639383;94640968;94643382;94648388;94650144	-;-;-;-;-;-	2848	KO_vs_NTC
ENSMUSG00000056537.11	Rlim	Rlim	5884.72496052548	-0.231795843983745	0.123249619189328	0.0410797992889024	0.0809659641877583	chr5;chr5	150509694;150510990	150509960;150511338	-;-	616	KO_vs_NTC
ENSMUSG00000042857.2	Gm9776	Gm9776	70.0594022947731	-0.468778738579751	0.310836336473396	0.0410994535321815	0.0809914806508176	chr4	148031554	148032326	+	773	KO_vs_NTC
ENSMUSG00000079215.8	Zfp664	Zfp664	1825.25474382526	0.166216509218728	0.0869170933858626	0.0411730224134951	0.0811232168114459	chr7	103135743	103136043	+	301	KO_vs_NTC
ENSMUSG00000037649.9	H2-DMa	H2-DMa	225.024938043628	-0.45473618493555	0.295943190694742	0.0412340718940187	0.0812302470302467	chr4;chr4;chr4;chr4;chr4	49447105;49449096;49450644;49458720;49473418	49447910;49449298;49451137;49458849;49473912	-;-;-;-;-	2128	KO_vs_NTC
ENSMUSG00000017376.15	Nlk	Nlk	1762.74324096331	-0.182249281304881	0.0955747093216662	0.0412545691279104	0.0812573682953329	chr1	105955775	105956310	-	536	KO_vs_NTC
ENSMUSG00000040731.13	Eif4h	Eif4h	12411.9191594928	0.164619307057223	0.086112747251464	0.0412700606740512	0.0812746228312664	chr4	126201175	126201277	-	103	KO_vs_NTC
ENSMUSG00000049491.15	Slc36a3	Slc36a3	8.88721249892188	0.630229030368706	0.675888511412453	0.0412826269981259	0.0812861119333613	chr5	90796186	90796255	-	70	KO_vs_NTC
ENSMUSG00000019518.10	Ap4m1	Ap4m1	1224.28674652425	0.310004849907125	0.172897635575258	0.0414794607818323	0.0816603635219049	chr1	131447440	131447695	-	256	KO_vs_NTC
ENSMUSG00000010047.12	Hyal2	Hyal2	535.737830690879	-0.240483596944237	0.12868135890558	0.0415391086738793	0.0817644600796247	chr1	78375614	78376431	+	818	KO_vs_NTC
ENSMUSG00000020576.9	Nbas	Nbas	1868.01318257877	0.213321274200445	0.112971201969342	0.0415680098633481	0.0817946791215882	chr1;chr1;chr1	159209135;159210175;159210910	159209875;159210345;159211141	-;-;-	1144	KO_vs_NTC
ENSMUSG00000030917.13	Ldaf1	Ldaf1	273.86901622447	-0.432352063929304	0.273818590825622	0.0415644054339975	0.0817946791215882	chr3;chr3;chr3;chr3;chr3;chr3	64490821;64492492;64495694;64503748;64507410;64509500	64491803;64492615;64495924;64504617;64507701;64509735	-;-;-;-;-;-	2736	KO_vs_NTC
ENSMUSG00000035529.10	Prdm4	Prdm4	1921.2637218028	-0.246658012475702	0.132398831936779	0.0415895519708075	0.0818161820169588	chr3	156816037	156816511	+	475	KO_vs_NTC
ENSMUSG00000056069.8	Otulinl	Otulinl	547.016372348885	0.247797374954251	0.133084804229552	0.0415924900795174	0.0818161820169588	chr5	146834834	146834904	+	71	KO_vs_NTC
ENSMUSG00000028518.8	Prkaa2	Prkaa2	108.987511504728	0.574381767949515	0.468507246661462	0.04159938811651	0.0818164215863727	chr2	162816311	162816468	-	158	KO_vs_NTC
ENSMUSG00000021240.5	Abcd4	Abcd4	696.326455136421	-0.279628444189372	0.152862993246393	0.0416303533211342	0.0818439659026333	chr1;chr1;chr1;chr1;chr1;chr1;chr1;chr1	173723430;173724934;173727409;173728882;173732275;173735096;173736187;173741588	173723752;173725122;173727825;173730540;173732442;173735313;173736471;173741809	-;-;-;-;-;-;-;-	3481	KO_vs_NTC
ENSMUSG00000024359.8	Hspa9	Hspa9	18799.2425740839	0.258099972653961	0.13936907326647	0.0416337285550748	0.0818439659026333	chr2;chr2;chr2;chr2;chr2;chr2;chr2;chr2;chr2;chr2;chr2;chr2;chr2;chr2;chr2;chr2;chr2	44564412;44570370;44571213;44575443;44591881;44633129;44751895;44756268;44785490;44788377;44791193;44825351;44860291;44861486;44862102;44927142;44927605	44565534;44570510;44571714;44575587;44591990;44635316;44752220;44756437;44786920;44789043;44791601;44825543;44860326;44861622;44862275;44927264;44927657	-;-;-;-;-;-;-;-;-;-;-;-;-;-;-;-;-	7928	KO_vs_NTC
ENSMUSG00000070343.3	Gm10288	Gm10288	206.518029134276	0.378028171328749	0.224626953699073	0.0416330763317421	0.0818439659026333	chr7	11967150	11967256	-	107	KO_vs_NTC
ENSMUSG00000097838.1	ENSMUSG00000097838.1	ENSMUSG00000097838.1	9.84496945561389	0.630696524390477	0.701074286337964	0.0416579907287432	0.0818783298158629	chr12	109586314	109586407	+	94	KO_vs_NTC
ENSMUSG00000060143.6	Gm10076	Gm10076	1389.48003994505	0.418856711274803	0.261007920165629	0.0416790982978364	0.0819064832109499	chr6	48523518	48523850	+	333	KO_vs_NTC
ENSMUSG00000025027.17	Xpnpep1	Xpnpep1	2937.54763877957	-0.209572284151445	0.110935453568358	0.0417020231986464	0.0819381982262746	chr2;chr2;chr2;chr2;chr2	74703248;74710043;74711970;74713126;74715706	74703622;74710281;74712526;74714401;74716130	-;-;-;-;-	2872	KO_vs_NTC
ENSMUSG00000038034.15	Igsf8	Igsf8	1197.52138713798	0.200997537405466	0.106138093623176	0.0417180476922514	0.0819563468656433	chr4;chr4;chr4;chr4;chr4;chr4;chr4;chr4;chr4;chr4;chr4;chr4	59581563;59586320;59592155;59593237;59594310;59596863;59597257;59601373;59606472;59610510;59612682;59617635	59581775;59586417;59592318;59593335;59594510;59596966;59597355;59601567;59606543;59610875;59612810;59618689	+;+;+;+;+;+;+;+;+;+;+;+	2795	KO_vs_NTC
ENSMUSG00000037426.17	Depdc5	Depdc5	1811.29051806341	0.214529381655431	0.113769647282821	0.041746011006463	0.0819979399531535	chr4	45338745	45339034	-	290	KO_vs_NTC
ENSMUSG00000095098.1	Ccdc85b	Ccdc85b	481.376379768829	-0.356433170496894	0.207362248861066	0.0417692406061166	0.0820302230120773	chr11;chr11;chr11	94756976;94757359;94757731	94757152;94757523;94757763	-;-;-	375	KO_vs_NTC
ENSMUSG00000031357.3	Syap1	Syap1	1084.1576573016	-0.306264674989278	0.170881810085897	0.0419958691389108	0.0824618838808276	chr3	80399349	80399666	-	318	KO_vs_NTC
ENSMUSG00000095597.2	Rps7-ps3	Rps7-ps3	117.384311030923	0.429994893725944	0.272533328976038	0.0420401580840799	0.0825354258060456	chr11;chr11	102030268;102034836	102030468;102035084	-;-	450	KO_vs_NTC
ENSMUSG00000089702.1	ENSMUSG00000089702.1	ENSMUSG00000089702.1	215.620403600727	0.631896773378733	0.790456922102534	0.0420765295910342	0.0825934024194678	chr10	75767161	75767486	+	326	KO_vs_NTC
ENSMUSG00000032913.13	Lrig2	Lrig2	768.062516399416	-0.271624108380156	0.148184815499339	0.0421010151840784	0.0826280327263592	chr3;chr3;chr3;chr3;chr3;chr3;chr3;chr3	105942698;105943687;105951591;105953669;105957870;105958591;105959148;105959926	105943063;105943866;105951716;105956041;105958036;105958898;105959558;105960099	-;-;-;-;-;-;-;-	4105	KO_vs_NTC
ENSMUSG00000002748.7	Baz1b	Baz1b	11845.868546145	0.171277964896294	0.0901499025887876	0.0422560277309002	0.0829187841415389	chr1;chr1;chr1;chr1;chr1;chr1	34498410;34499228;34499644;34500016;34502027;34502624	34498628;34499390;34499709;34500290;34502196;34503063	+;+;+;+;+;+	1333	KO_vs_NTC
ENSMUSG00000018474.17	Chd3	Chd3	9257.34707110398	0.285145722454531	0.157141306422055	0.0423899626125548	0.083168087192718	chr1;chr1;chr1;chr1;chr1;chr1;chr1;chr1;chr1;chr1;chr1;chr1;chr1;chr1;chr1;chr1;chr1;chr1;chr1;chr1;chr1;chr1;chr1;chr1	119923341;119925561;119927614;119930889;119932774;119934082;119934521;119936091;119937242;119945783;119948052;119949671;119951050;119953601;119953902;119954148;119955649;119961872;119981714;119984730;119985016;119989430;119995072;119997056	119923627;119925656;119927706;119930980;119932932;119934213;119934628;119936171;119937369;119945888;119948150;119949760;119951137;119953709;119954013;119954265;119955808;119961975;119981814;119984828;119985102;119989530;119995257;119997234	-;-;-;-;-;-;-;-;-;-;-;-;-;-;-;-;-;-;-;-;-;-;-;-	2915	KO_vs_NTC
ENSMUSG00000035199.6	Arl6ip5	Arl6ip5	3873.1958135536	-0.170030117806134	0.0895588402124238	0.0424239793544142	0.0832213040983261	chr3;chr3	147428889;147432873	147432324;147433289	+;+	3853	KO_vs_NTC
ENSMUSG00000033458.17	Fan1	Fan1	336.429311180973	0.272054695379769	0.14879926630093	0.0424918133411304	0.0833408307798584	chr3	114544421	114544772	-	352	KO_vs_NTC
ENSMUSG00000038622.7	Med30	Med30	823.100447387931	0.296061084810145	0.164755604840567	0.04277788146479	0.0838882801373843	chr4	85909911	85910187	+	277	KO_vs_NTC
ENSMUSG00000029190.19	D5Ertd579e	D5Ertd579e	1305.31337211083	0.178371086367324	0.0942619434821532	0.0427965215209008	0.0839112050736207	chr2;chr2;chr2;chr2	180499976;180538617;180541430;180542528	180501131;180538833;180541520;180544980	+;+;+;+	3917	KO_vs_NTC
ENSMUSG00000025260.10	Hsd17b10	Hsd17b10	2418.01337913343	0.391046148751289	0.237805242077861	0.0428519941493729	0.0840063285207873	chr2	83978933	83981425	+	2493	KO_vs_NTC
ENSMUSG00000001018.15	Snapin	Snapin	879.633986912518	-0.269335838303694	0.147414905622315	0.0428848889172746	0.0840532136497797	chr1;chr1;chr1;chr1	13668771;13672126;13684056;13700755	13668867;13672764;13684276;13701723	+;+;+;+	1926	KO_vs_NTC
ENSMUSG00000026575.15	Nme7	Nme7	424.760394581102	0.239949639936736	0.129353195151287	0.0428898334683032	0.0840532136497797	chr2;chr2;chr2;chr2;chr2;chr2;chr2;chr2	110262697;110268228;110270015;110275559;110292410;110303742;110305414;110314188	110265614;110268394;110270211;110275664;110292608;110303856;110305741;110314560	-;-;-;-;-;-;-;-	4403	KO_vs_NTC
ENSMUSG00000039704.6	Lmbrd2	Lmbrd2	1182.0379221295	-0.261111458637936	0.142262267217768	0.0428987896658404	0.0840571221073282	chr4;chr4	109976738;109977342	109977113;109977813	-;-	848	KO_vs_NTC
ENSMUSG00000030870.12	Ubfd1	Ubfd1	2599.89484416098	0.140921180616306	0.0743183456230056	0.042966637254131	0.0841764040575009	chr3	63770212	63770309	+	98	KO_vs_NTC
ENSMUSG00000070814.15	Zswim9	Zswim9	290.546050460392	0.285401235050059	0.158039330680881	0.0431684079391729	0.0845579749282241	chr7	14837774	14838029	-	256	KO_vs_NTC
ENSMUSG00000087168.1	ENSMUSG00000087168.1	ENSMUSG00000087168.1	74.781241474686	0.535837601653151	0.407172463259361	0.0432180046155198	0.0846413929809872	chr9	98767653	98767816	-	164	KO_vs_NTC
ENSMUSG00000031885.14	Cbfb	Cbfb	4393.25322955824	0.267709198892015	0.146720269539372	0.0432783417522878	0.084745815490938	chr3	92277725	92281033	-	3309	KO_vs_NTC
ENSMUSG00000029455.14	Aldh2	Aldh2	3048.46755774465	0.275000102969051	0.151444205754094	0.0433595776054885	0.0848911204813796	chr3	10304791	10305120	+	330	KO_vs_NTC
ENSMUSG00000028018.15	Gstcd	Gstcd	926.374547000136	0.264841546820918	0.144992418205671	0.0433767066920727	0.0849077941236362	chr2	152353615	152354566	+	952	KO_vs_NTC
ENSMUSG00000100594.1	2810414N06Rik	2810414N06Rik	31.2942463620799	0.54198310594636	0.418172506932225	0.0433821585181971	0.0849077941236362	chr14;chr14;chr14	41608857;41609649;41610941	41609032;41609787;41611107	-;-;-	482	KO_vs_NTC
ENSMUSG00000077212.1	ENSMUSG00000077212.1	ENSMUSG00000077212.1	29.0540127621634	0.575031494644748	0.48379781244044	0.0433954941900519	0.0849201291492199	chr7	62078718	62078805	-	88	KO_vs_NTC
ENSMUSG00000041653.4	Pnpla3	Pnpla3	81.0205587085789	-0.434972801412189	0.280869317137971	0.043551215441131	0.0852110476804757	chr4	134567723	134567851	-	129	KO_vs_NTC
ENSMUSG00000045903.8	Npas4	Npas4	317.81956117366	-0.438193230670713	0.284373184140413	0.0436335181745588	0.0853456376778478	chr5	32479560	32479885	-	326	KO_vs_NTC
ENSMUSG00000106959.1	ENSMUSG00000106959.1	ENSMUSG00000106959.1	85.62905398626	-0.518271621693277	0.382022757425202	0.0436341412444388	0.0853456376778478	chr18	59738064	59738357	-	294	KO_vs_NTC
ENSMUSG00000015316.11	Slamf1	Slamf1	2492.55221388566	-0.267151685469942	0.146686948797969	0.0436570760663452	0.0853766660876339	chr1;chr1;chr1;chr1;chr1;chr1;chr1;chr1;chr1;chr1;chr1;chr1;chr1;chr1;chr1;chr1;chr1;chr1;chr1;chr1;chr1;chr1;chr1;chr1;chr1;chr1;chr1;chr1;chr1;chr1;chr1	90998737;91053444;91068563;91068694;91073324;91076944;91078391;91079031;91082141;91084946;91087059;91088634;91091602;91093560;91100577;91101185;91103247;91105127;91107298;91108580;91110355;91111214;91112156;91112653;91114596;91119960;91120141;91122422;91123078;91125356;91128086	90998893;91053723;91068663;91068697;91073341;91076991;91078435;91079081;91082179;91085005;91087124;91088711;91091667;91093637;91100612;91101310;91103318;91105297;91107390;91108672;91110447;91111325;91112297;91112814;91117315;91120020;91120190;91122539;91123157;91125745;91128944	+;+;+;+;+;+;+;+;+;+;+;+;+;+;+;+;+;+;+;+;+;+;+;+;+;+;+;+;+;+;+	6469	KO_vs_NTC
ENSMUSG00000039456.9	Morc3	Morc3	1764.60332428406	-0.181244113713112	0.0962881679391147	0.0436889837048771	0.0854252290287751	chr4;chr4;chr4;chr4;chr4;chr4;chr4;chr4;chr4;chr4;chr4;chr4;chr4;chr4;chr4;chr4;chr4;chr4;chr4	106744555;106749262;106749883;106752827;106753714;106754074;106755306;106755845;106758306;106760081;106761964;106762445;106763394;106770704;106771343;106799408;106799684;106800210;106804906	106748484;106749388;106750014;106752957;106753875;106754140;106755361;106755989;106758425;106760234;106762099;106762543;106763454;106770773;106771556;106799563;106799846;106800249;106804998	-;-;-;-;-;-;-;-;-;-;-;-;-;-;-;-;-;-;-	6056	KO_vs_NTC
ENSMUSG00000019971.10	Cep290	Cep290	1249.11715047168	-0.320079121961642	0.182478534569466	0.0437102381377922	0.0854529493645893	chr1;chr1;chr1	135766119;135767134;135768478	135766894;135767257;135769136	+;+;+	1559	KO_vs_NTC
ENSMUSG00000028957.12	Per3	Per3	300.326160161645	0.447136591591111	0.293997206475926	0.0437193346579991	0.0854568960111188	chr2;chr2;chr2	173719415;173720184;173721787	173719918;173720275;173722089	+;+;+	899	KO_vs_NTC
ENSMUSG00000039033.11	Tasp1	Tasp1	1148.73609453809	0.289644017506846	0.161433683245473	0.0437831286310606	0.0855677395745267	chr4;chr4;chr4	95959715;95966786;95967124	95960657;95967035;95967655	-;-;-	1725	KO_vs_NTC
ENSMUSG00000022799.4	Arhgap31	Arhgap31	1859.44116522348	-0.420410062707701	0.266873473336105	0.0438223043564381	0.0856231888789052	chr2	24936831	24936956	+	126	KO_vs_NTC
ENSMUSG00000109599.1	ENSMUSG00000109599.1	ENSMUSG00000109599.1	29.5570260894554	-0.612224477816742	0.62505498758921	0.0438256838886561	0.0856231888789052	chrX	73313203	73313634	+	432	KO_vs_NTC
ENSMUSG00000036779.12	Tent4b	Tent4b	2616.83947791991	-0.190381068784597	0.101442256755284	0.0438796839027194	0.0857148201652538	chr4	34006306	34006392	+	87	KO_vs_NTC
ENSMUSG00000001123.15	Lgals9	Lgals9	1612.19210809402	-0.31240048119501	0.177200657057413	0.0439004771475809	0.0857415660109821	chr1;chr1;chr1;chr1;chr1	15853862;15858889;15860261;15883646;15892439	15855862;15859065;15860351;15883840;15892722	-;-;-;-;-	2748	KO_vs_NTC
ENSMUSG00000042644.8	Itpr3	Itpr3	2845.67427367049	0.274641107153086	0.151701016271091	0.0439148764107957	0.0857558172058785	chr4	146058776	146059523	+	748	KO_vs_NTC
ENSMUSG00000018068.13	Ints2	Ints2	2070.83382990609	0.223340967028482	0.120261078708259	0.0439350536783971	0.0857813451023555	chr1	117578391	117578864	+	474	KO_vs_NTC
ENSMUSG00000094724.7	Rnaset2b	Rnaset2b	289.905603894656	0.315682436261707	0.179667641327576	0.0440205617993795	0.0859343998651104	chr11	80477023	80481184	+	4162	KO_vs_NTC
ENSMUSG00000072258.10	Taf1a	Taf1a	470.064797854244	0.309159097375088	0.175067095747497	0.0440433912615211	0.0859650672634345	chr7	20533837	20534760	+	924	KO_vs_NTC
ENSMUSG00000032249.14	Anp32a	Anp32a	21983.9278902982	0.189629180265085	0.101129518384545	0.0440765102527081	0.0860158048797797	chr3;chr3;chr3	95658788;95659761;95660707	95659487;95660008;95663176	+;+;+	3418	KO_vs_NTC
ENSMUSG00000099413.1	Gm17767	Gm17767	554.924959286329	0.589490101186736	0.529906931972105	0.0441013590282636	0.0860503892868867	chr13;chr13;chr13;chr13;chr13;chr13;chr13;chr13	64432553;64432977;64436118;64436493;64436766;64437389;64437877;64438781	64432670;64433090;64436306;64436614;64436828;64437512;64438032;64439720	+;+;+;+;+;+;+;+	1826	KO_vs_NTC
ENSMUSG00000026037.14	Orc2	Orc2	1899.26993789053	0.335416932950392	0.194310595741867	0.0441374018627322	0.0861068007902131	chr2;chr2;chr2	90116187;90120876;90121313	90119621;90121267;90121412	-;-;-	3927	KO_vs_NTC
ENSMUSG00000078861.8	Zfp931	Zfp931	86.8738596907238	0.429507913784521	0.276648677724431	0.0441627992417051	0.086142429409426	chr7	99479563	99479707	-	145	KO_vs_NTC
ENSMUSG00000040383.16	Aqr	Aqr	4460.86565449998	0.228057102079206	0.123237121476819	0.0442445778754437	0.0862880040814257	chr4;chr4;chr4;chr4;chr4;chr4;chr4;chr4;chr4;chr4;chr4;chr4;chr4;chr4;chr4	119733784;119741796;119761245;119762220;119814331;119872037;119872651;119997174;120064867;120093964;120103712;120122872;120128276;120131722;120133581	119736768;119741915;119761332;119762348;119814790;119872272;119873337;119998432;120065063;120099450;120103854;120123047;120128362;120132629;120138045	+;+;+;+;+;+;+;+;+;+;+;+;+;+;+	17427	KO_vs_NTC
ENSMUSG00000097119.1	B230354K17Rik	B230354K17Rik	705.854868806236	0.206745541879839	0.11088357864859	0.0442664916947003	0.0863028614115632	chr12	69586153	69586258	-	106	KO_vs_NTC
ENSMUSG00000098905.1	Zfp953	Zfp953	205.418039357556	0.28411502620794	0.158207481456614	0.0442628662053886	0.0863028614115632	chr13;chr13	31884225;31884845	31884404;31885224	+;+	560	KO_vs_NTC
ENSMUSG00000025324.8	Atp10a	Atp10a	3772.63646863827	-0.208064456145598	0.111687238000701	0.0443503214249037	0.0864463675557757	chr2;chr2;chr2;chr2	84826997;84827384;84827599;84829790	84827147;84827508;84827713;84830213	+;+;+;+	815	KO_vs_NTC
ENSMUSG00000097099.2	Gm9917	Gm9917	655.56902174172	-0.422488200827917	0.270016071513964	0.0443544183375874	0.0864463675557757	chr12;chr12;chr12;chr12	69168814;69171862;69174392;69178580	69169062;69171960;69175113;69179010	+;+;+;+	1501	KO_vs_NTC
ENSMUSG00000041180.13	Hectd2	Hectd2	822.324461027989	-0.292067155601622	0.163710536565248	0.0444597838146858	0.0866377388280368	chr4	130775741	130775823	+	83	KO_vs_NTC
ENSMUSG00000015597.16	Zfp318	Zfp318	1437.63800398519	0.271319850635071	0.150051700431491	0.0444830327087998	0.0866550721081073	chr1;chr1	92571322;92573012	92571659;92574397	+;+	1724	KO_vs_NTC
ENSMUSG00000020536.12	Llgl1	Llgl1	970.967131044196	-0.199935104174231	0.107137770055222	0.0444815192904319	0.0866550721081073	chr1;chr1;chr1;chr1	157412352;157413744;157419235;157419869	157413271;157413795;157419304;157420236	+;+;+;+	1410	KO_vs_NTC
ENSMUSG00000107142.1	ENSMUSG00000107142.1	ENSMUSG00000107142.1	46.9628487080751	0.606241373750885	0.606471200474506	0.0445362360941744	0.0867447192452108	chr18	72899882	72899987	-	106	KO_vs_NTC
ENSMUSG00000015668.13	Pdzd11	Pdzd11	1214.3526629418	-0.26990494458307	0.149292099363296	0.0446595774644616	0.0869628331036899	chr1;chr1	92714234;92716964	92715072;92717202	-;-	1078	KO_vs_NTC
ENSMUSG00000060739.7	Nsa2	Nsa2	4808.93624345323	0.320275534115129	0.183699184538597	0.0446626244886517	0.0869628331036899	chr6;chr6;chr6	52313498;52315738;52316533	52314271;52315994;52318378	+;+;+	2877	KO_vs_NTC
ENSMUSG00000000439.9	Mkrn2	Mkrn2	1586.30015525851	0.259726504220576	0.142836209106338	0.0446771023349962	0.0869638445896419	chr1	8468426	8468825	-	400	KO_vs_NTC
ENSMUSG00000026966.6	Ssna1	Ssna1	1409.16695179273	-0.200138732622586	0.107364512430434	0.0446775491129326	0.0869638445896419	chr2	121049799	121050566	+	768	KO_vs_NTC
ENSMUSG00000038525.16	Armc10	Armc10	1343.46602930036	0.205849916081077	0.110623980567444	0.0446931693495346	0.0869802267450485	chr4;chr4;chr4;chr4;chr4;chr4;chr4;chr4;chr4;chr4;chr4;chr4;chr4;chr4;chr4;chr4;chr4;chr4;chr4;chr4;chr4;chr4;chr4;chr4;chr4;chr4;chr4;chr4;chr4;chr4;chr4;chr4;chr4;chr4;chr4;chr4;chr4;chr4;chr4;chr4;chr4;chr4;chr4;chr4;chr4;chr4;chr4	81278500;81281701;81282657;81282990;81285463;81286368;81287660;81289888;81292419;81292761;81293480;81295419;81297287;81297462;81303593;81306800;81307098;81308230;81310157;81313500;81317594;81320346;81326865;81329427;81332977;81335676;81348630;81349002;81356330;81358626;81360004;81361316;81363026;81363994;81365909;81368686;81369565;81377964;81378357;81381671;81383308;81383759;81385164;81386266;81416540;81421173;81442636	81279769;81281824;81282769;81284699;81285538;81286458;81288071;81290378;81292612;81293174;81293625;81295584;81297361;81297554;81303673;81306890;81307189;81308426;81310319;81313598;81317704;81320523;81326960;81329531;81333041;81335874;81348744;81349277;81356497;81358742;81360213;81361501;81363190;81364140;81366015;81368757;81369727;81378052;81378471;81381880;81383436;81383972;81385303;81386478;81419038;81421242;81442815	-;-;-;-;-;-;-;-;-;-;-;-;-;-;-;-;-;-;-;-;-;-;-;-;-;-;-;-;-;-;-;-;-;-;-;-;-;-;-;-;-;-;-;-;-;-;-	12437	KO_vs_NTC
ENSMUSG00000004187.10	Kifc2	Kifc2	126.694447147218	-0.545973452975471	0.432402796254887	0.0447239514483371	0.0870261063315426	chr1	44330048	44331036	-	989	KO_vs_NTC
ENSMUSG00000026395.16	Ptprc	Ptprc	27869.0057410488	-0.176135592106862	0.0940360901821527	0.0448018009877083	0.0871635425597148	chr2;chr2	103912024;103915995	103912773;103918960	+;+	3716	KO_vs_NTC
ENSMUSG00000017288.15	Vps53	Vps53	2013.55341829157	-0.17492582600893	0.0933903970183052	0.0448410048147022	0.0872257599698267	chr1;chr1;chr1;chr1;chr1;chr1;chr1;chr1;chr1;chr1;chr1;chr1;chr1;chr1;chr1;chr1;chr1;chr1;chr1;chr1;chr1;chr1;chr1;chr1;chr1;chr1;chr1;chr1;chr1;chr1;chr1;chr1;chr1;chr1	105518422;105546664;105549065;105552372;105552630;105554064;105554444;105556806;105557463;105557988;105566148;105566504;105579922;105584989;105587980;105589049;105589226;105591622;105597668;105599049;105628328;105637510;105638183;105640665;105644479;105646629;105649283;105653104;105655934;105656666;105657602;105658259;105659178;105663500	105522127;105546716;105549107;105552445;105553899;105554139;105554499;105557065;105557549;105558090;105566250;105569165;105580030;105585097;105588071;105589141;105589325;105591761;105597850;105599127;105628600;105637565;105638275;105640724;105644519;105648239;105649651;105653210;105656032;105656787;105657850;105659008;105659366;105663677	-;-;-;-;-;-;-;-;-;-;-;-;-;-;-;-;-;-;-;-;-;-;-;-;-;-;-;-;-;-;-;-;-;-	13595	KO_vs_NTC
ENSMUSG00000037270.18	Bltp1	Bltp1	7059.23043600317	-0.234975006962697	0.127823749868246	0.044929738168939	0.0873842877982877	chr4;chr4;chr4;chr4;chr4;chr4	43562332;43563232;43565261;43565467;43566015;43566469	43563229;43563558;43565367;43565550;43566378;43567060	+;+;+;+;+;+	2372	KO_vs_NTC
ENSMUSG00000036352.16	Ubac1	Ubac1	1116.82644553463	0.221677042008301	0.119978316884153	0.0450006819917511	0.0875081711013695	chr4;chr4;chr4	20032846;20038324;20041228	20033019;20038440;20041564	-;-;-	628	KO_vs_NTC
ENSMUSG00000043421.8	Hilpda	Hilpda	833.398305220486	-0.401347232170342	0.2511409426452	0.0451139492056594	0.0877143031737732	chr4;chr4	153218176;153218568	153218367;153218595	+;+	220	KO_vs_NTC
ENSMUSG00000101939.1	ENSMUSG00000101939.1	ENSMUSG00000101939.1	393.75482728399	0.604329237051649	0.932157500949467	0.0451347936183618	0.0877407016821929	chr15	6500697	6500972	+	276	KO_vs_NTC
ENSMUSG00000039515.11	Ptpa	Ptpa	5483.25845622008	-0.130956646923008	0.06989590660507	0.0451624650460046	0.0877803610697779	chr4;chr4;chr4;chr4;chr4;chr4;chr4	107689701;107705623;107707034;107708479;107715217;107716881;107758959	107689738;107705898;107707377;107708644;107715338;107716957;107758985	+;+;+;+;+;+;+	1050	KO_vs_NTC
ENSMUSG00000021520.4	Uqcrb	Uqcrb	1657.98754776565	0.253051212039814	0.139132533829999	0.0452817311288979	0.0879641393282912	chr1;chr1;chr1	180952064;180952852;180957988	180952382;180953013;180958149	-;-;-	643	KO_vs_NTC
ENSMUSG00000026803.17	Ttf1	Ttf1	1559.33223431911	-0.189002126103499	0.101420343543414	0.0452812653799013	0.0879641393282912	chr2;chr2;chr2	117802117;117802489;117803069	117802399;117803015;117803664	-;-;-	1406	KO_vs_NTC
ENSMUSG00000042460.5	C1galt1	C1galt1	1484.6391448429	-0.190581677686141	0.102306271850652	0.0452813907518588	0.0879641393282912	chr4;chr4;chr4	143964518;143965552;143966620	143965273;143966142;143966950	-;-;-	1678	KO_vs_NTC
ENSMUSG00000106261.1	ENSMUSG00000106261.1	ENSMUSG00000106261.1	31.739353607521	-0.614851085714894	0.736896299747612	0.0452861595216712	0.0879641393282912	chr17	90567423	90567757	-	335	KO_vs_NTC
ENSMUSG00000029135.10	Fosl2	Fosl2	13604.2186030212	-0.440583878766302	0.290741424659045	0.0453054752980116	0.0879875034177566	chr2;chr2;chr2;chr2	178023284;178031255;178031590;178032801	178023381;178031381;178032287;178034022	+;+;+;+	2145	KO_vs_NTC
ENSMUSG00000053897.15	Slc39a8	Slc39a8	999.203010519493	0.229948669638547	0.125124042463324	0.0453813752780347	0.0881207341761002	chr5	131694721	131695875	-	1155	KO_vs_NTC
ENSMUSG00000075590.2	Nrbp2	Nrbp2	107.84360470188	-0.535588377855192	0.417517951291778	0.045412441741644	0.088166879174885	chr7;chr7;chr7;chr7;chr7	45367891;45368304;45369141;45369563;45370522	45367998;45368602;45369350;45370346;45370583	-;-;-;-;-	1463	KO_vs_NTC
ENSMUSG00000026427.16	Eif2d	Eif2d	3542.36285149937	0.137855735379979	0.073640728664593	0.0454214422610005	0.0881701758616271	chr2	104578945	104579076	+	132	KO_vs_NTC
ENSMUSG00000034120.18	Srsf2	Srsf2	8898.25608783338	0.352581539710564	0.209556180952	0.0455679680538504	0.088440386799902	chr3	126662379	126663026	+	648	KO_vs_NTC
ENSMUSG00000041440.18	Gk5	Gk5	204.86973757062	0.364321945957524	0.219207398364574	0.0455831359130257	0.0884556063988866	chr4	133171427	133171714	-	288	KO_vs_NTC
ENSMUSG00000073982.11	Rhog	Rhog	4843.78054456556	-0.317557732623585	0.182808341701711	0.0456370483996628	0.0885459942756755	chr7	30356732	30356924	-	193	KO_vs_NTC
ENSMUSG00000035941.15	Ibtk	Ibtk	3667.06099065022	0.227138331477916	0.123679597834817	0.0457272063488908	0.088678170487714	chr4	10845500	10845630	-	131	KO_vs_NTC
ENSMUSG00000037410.13	Tbc1d2b	Tbc1d2b	763.190755577237	-0.334709442529675	0.19572410433646	0.0457261839723246	0.088678170487714	chr4;chr4;chr4;chr4;chr4;chr4;chr4;chr4;chr4;chr4;chr4	45034247;45040526;45041732;45043640;45044716;45046288;45048440;45051553;45058329;45061940;45084490	45036082;45040707;45042045;45043903;45044868;45046414;45048576;45051702;45059150;45062530;45084604	-;-;-;-;-;-;-;-;-;-;-	4691	KO_vs_NTC
ENSMUSG00000066170.6	ENSMUSG00000066170.6	ENSMUSG00000066170.6	25.2358789513245	0.562348072733008	0.472134082253936	0.0457144175888538	0.088678170487714	chr6	131532922	131533031	+	110	KO_vs_NTC
ENSMUSG00000030083.11	Abtb1	Abtb1	906.101547270849	-0.420956156035934	0.271400535913076	0.0457691066578237	0.0887444796353934	chr3	35969384	35972026	-	2643	KO_vs_NTC
ENSMUSG00000035754.8	Wdr18	Wdr18	1796.3636854359	0.327421075576993	0.190260354595664	0.0457760989870159	0.0887444796353934	chr4	3870657	3872105	-	1449	KO_vs_NTC
ENSMUSG00000036372.14	Tmem258	Tmem258	1381.18048788513	0.21840278413072	0.118571014858862	0.0458105889054354	0.0887970862809804	chr4	21328520	21328604	+	85	KO_vs_NTC
ENSMUSG00000028211.11	Trp53inp1	Trp53inp1	8904.96324750819	-0.306729798963825	0.175379911416681	0.0459748749392426	0.0891012263268723	chr2;chr2;chr2;chr2;chr2;chr2;chr2;chr2;chr2;chr2;chr2;chr2;chr2;chr2;chr2;chr2;chr2;chr2;chr2	155517948;155521981;155549191;155555854;155556333;155556778;155557097;155557310;155557549;155558591;155560622;155561030;155561746;155561953;155568550;155572862;155574600;155576809;155585050	155518284;155525291;155552387;155555991;155556503;155556911;155557229;155557366;155557629;155558699;155560690;155561206;155561820;155562746;155568608;155573245;155574689;155576980;155585724	+;+;+;+;+;+;+;+;+;+;+;+;+;+;+;+;+;+;+	10163	KO_vs_NTC
ENSMUSG00000022365.5	Derl1	Derl1	2589.57189335076	-0.172860020863799	0.0928094070352274	0.04599966661396	0.0891349662489092	chr2	10508453	10508579	+	127	KO_vs_NTC
ENSMUSG00000000976.13	Heatr6	Heatr6	1740.23065510261	-0.176242109430396	0.0946902620808014	0.0460246457086615	0.0891690584541687	chr1	13354483	13356730	-	2248	KO_vs_NTC
ENSMUSG00000071654.5	Uqcc3	Uqcc3	637.919205724315	-0.310744945127725	0.178321767932469	0.0460458350041192	0.0891957984661856	chr7;chr7;chr7;chr7;chr7;chr7;chr7;chr7;chr7;chr7;chr7	19282624;19286535;19286683;19287247;19291069;19293076;19293603;19293848;19294419;19295451;19295716	19282865;19286579;19287153;19289997;19291176;19293283;19293741;19293917;19294465;19295509;19296160	+;+;+;+;+;+;+;+;+;+;+	4585	KO_vs_NTC
ENSMUSG00000054894.5	Dmac2l	Dmac2l	129.751413438943	0.438626470982282	0.290374043231469	0.0460552606442872	0.0891997460730067	chr5	138165321	138165404	-	84	KO_vs_NTC
ENSMUSG00000021244.15	Ylpm1	Ylpm1	4819.86778927992	0.188630894270108	0.101670931538197	0.0461547087663052	0.0893741195631421	chr1;chr1;chr1	173849149;173850213;173850694	173849266;173850245;173850780	-;-;-	238	KO_vs_NTC
ENSMUSG00000038861.14	Pi4kb	Pi4kb	1651.76518780198	-0.175500331963482	0.0943449628521261	0.0461600968689543	0.0893741195631421	chr4;chr4;chr4;chr4;chr4;chr4;chr4;chr4;chr4;chr4;chr4;chr4;chr4;chr4;chr4;chr4	91250763;91254141;91258666;91263992;91281214;91308611;91311573;91313311;91356650;91371530;91372892;91375936;91380432;91399438;91399816;91400562	91253570;91254582;91260986;91264145;91281317;91308854;91311663;91313403;91356682;91372069;91373030;91376496;91380621;91399536;91400085;91400785	-;-;-;-;-;-;-;-;-;-;-;-;-;-;-;-	8313	KO_vs_NTC
ENSMUSG00000022489.5	Pde1b	Pde1b	1120.59740955705	-0.402800057038141	0.25457789360836	0.0462478895325932	0.0895297447837952	chr2;chr2;chr2;chr2;chr2;chr2;chr2;chr2;chr2;chr2;chr2;chr2;chr2;chr2;chr2;chr2;chr2;chr2;chr2;chr2;chr2;chr2;chr2;chr2;chr2;chr2;chr2;chr2;chr2;chr2;chr2;chr2;chr2;chr2;chr2;chr2;chr2;chr2;chr2;chr2;chr2;chr2;chr2;chr2;chr2;chr2;chr2;chr2;chr2;chr2;chr2;chr2;chr2;chr2;chr2;chr2;chr2;chr2;chr2;chr2;chr2;chr2;chr2;chr2;chr2;chr2	13276338;13278362;13280076;13282905;13283981;13286981;13287545;13294198;13306259;13308522;13310515;13313982;13314653;13318157;13319790;13321169;13322951;13325157;13326656;13331481;13332313;13333346;13334775;13336088;13339823;13340142;13342435;13347523;13348000;13349851;13350872;13355568;13356584;13358119;13360257;13362203;13381758;13383870;13388839;13403966;13422029;13426952;13427837;13430815;13440415;13444255;13444921;13445968;13446946;13455349;13456605;13458946;13465815;13467610;13468714;13469762;13473398;13476037;13478060;13479070;13486047;13486755;13489319;13489898;13491181;13491701	13276835;13278597;13280241;13283086;13284128;13287186;13287707;13294406;13306476;13308651;13310715;13314131;13314809;13318344;13320015;13321290;13323100;13325363;13326827;13331662;13332453;13333555;13334953;13336262;13340006;13340332;13342581;13347720;13348192;13350035;13351077;13355700;13356712;13358229;13360370;13362362;13381927;13384044;13389020;13404116;13424859;13427108;13428768;13431004;13440545;13444471;13445086;13446146;13447090;13455627;13456767;13459480;13466049;13467722;13468900;13469883;13473499;13476168;13478222;13479196;13486150;13486856;13489357;13489993;13491310;13491813	-;-;-;-;-;-;-;-;-;-;-;-;-;-;-;-;-;-;-;-;-;-;-;-;-;-;-;-;-;-;-;-;-;-;-;-;-;-;-;-;-;-;-;-;-;-;-;-;-;-;-;-;-;-;-;-;-;-;-;-;-;-;-;-;-;-	14935	KO_vs_NTC
ENSMUSG00000038725.12	Pkhd1l1	Pkhd1l1	31.7744939247054	0.586760053573811	0.547599825163036	0.0462724107753096	0.0895628547132235	chr4;chr4;chr4	88738838;88742864;88744249	88739057;88742962;88744294	-;-;-	365	KO_vs_NTC
ENSMUSG00000021595.18	Nsun2	Nsun2	8527.1069926364	0.2678920222287	0.149409421944852	0.0463475906476478	0.0896939909408078	chr1	182392543	182393535	-	993	KO_vs_NTC
ENSMUSG00000084892.1	ENSMUSG00000084892.1	ENSMUSG00000084892.1	232.522403252977	0.535679586546635	0.422911872575642	0.0464428054338919	0.0898638514116684	chr9	19690619	19691551	+	933	KO_vs_NTC
ENSMUSG00000062937.7	Mtap	Mtap	1265.41895870975	0.30255765808531	0.172972946688739	0.046508453268153	0.0899764564588495	chr6;chr6	70663275;70663586	70663346;70663895	+;+	382	KO_vs_NTC
ENSMUSG00000028436.8	Dcaf12	Dcaf12	3381.52930225907	-0.145717944356279	0.0782871557535226	0.0465823931037831	0.0901050647765264	chr2	158638583	158638640	+	58	KO_vs_NTC
ENSMUSG00000086150.1	Bach2os	Bach2os	486.703716869442	-0.479918138314024	0.340155824940484	0.0466130214664446	0.0901498672410463	chr9;chr9;chr9;chr9;chr9;chr9;chr9;chr9;chr9;chr9;chr9;chr9;chr9;chr9;chr9;chr9;chr9;chr9;chr9;chr9;chr9;chr9;chr9;chr9;chr9;chr9	58028677;58029848;58030334;58031056;58031615;58032682;58032865;58033220;58033556;58041964;58058241;58067503;58069089;58069837;58076538;58077013;58080777;58081960;58086324;58098515;58101922;58111789;58114297;58117087;58117303;58118435	58028883;58029961;58030976;58031262;58031763;58032775;58032996;58033311;58033715;58042036;58058396;58067574;58069222;58069966;58076658;58077629;58080884;58082069;58086676;58098678;58102297;58112019;58114360;58117203;58117631;58118823	-;-;-;-;-;-;-;-;-;-;-;-;-;-;-;-;-;-;-;-;-;-;-;-;-;-	5342	KO_vs_NTC
ENSMUSG00000084803.8	5830444B04Rik	5830444B04Rik	76.2952263022635	0.589539750977207	0.564753167157879	0.0466804371897784	0.0902657909400039	chr9;chr9;chr9	15381367;15384344;15387206	15381451;15384610;15387425	+;+;+	572	KO_vs_NTC
ENSMUSG00000015189.12	Casd1	Casd1	958.889509182027	0.242774725650832	0.133907999650418	0.0468265069898724	0.0905192515843291	chr1	90227160	90228526	-	1367	KO_vs_NTC
ENSMUSG00000040714.14	Klc3	Klc3	660.111637870433	0.445365641041665	0.299542574729466	0.0468230250349004	0.0905192515843291	chr4	125504749	125504857	+	109	KO_vs_NTC
ENSMUSG00000078671.11	Chd2	Chd2	6925.35444284449	-0.253195945322867	0.140409470202833	0.0468343681540417	0.0905199553532735	chr7;chr7;chr7	96596652;96602869;96628996	96596831;96603054;96629069	-;-;-	440	KO_vs_NTC
ENSMUSG00000006095.12	Tbcb	Tbcb	1249.07639572695	-0.224740623833713	0.123007582659387	0.0468880311008803	0.0906091689359842	chr1	60353119	60354176	+	1058	KO_vs_NTC
ENSMUSG00000034560.6	Washc4	Washc4	2210.96519682464	0.217608375176778	0.118788900562171	0.0469112187304833	0.090639471107674	chr3;chr3;chr3	134462087;134625448;134629902	134462165;134625512;134630765	-;-;-	1008	KO_vs_NTC
ENSMUSG00000031077.7	Fadd	Fadd	459.76405106648	0.321328381320174	0.187062131187802	0.0469602398524877	0.0907196697566299	chr3;chr3;chr3;chr3;chr3;chr3	67478972;67479566;67485139;67490924;67495746;67515161	67479486;67479628;67485275;67491104;67495811;67515523	-;-;-;-;-;-	1325	KO_vs_NTC
ENSMUSG00000027411.17	Vps16	Vps16	3163.94685242611	0.176191371842076	0.0951188261236958	0.046971647738411	0.0907271916163133	chr2;chr2;chr2;chr2;chr2	130873059;130879699;130883311;130883610;130906211	130875756;130882330;130883428;130883987;130906396	-;-;-;-;-	6012	KO_vs_NTC
ENSMUSG00000048163.13	Selplg	Selplg	5480.03171847157	-0.330163183920027	0.193797823464074	0.0470181939197405	0.0908025709192173	chr5	69275721	69277570	-	1850	KO_vs_NTC
ENSMUSG00000027349.5	Fam98b	Fam98b	2737.65422097495	0.256157849633579	0.142484296050449	0.0470976692888623	0.0909269681793611	chr2	129749901	129750409	+	509	KO_vs_NTC
ENSMUSG00000028576.12	Ift74	Ift74	394.835598964167	0.328007342467452	0.192240465460594	0.0470918461412509	0.0909269681793611	chr2;chr2;chr2;chr2	164163619;164167812;164169078;164171027	164165015;164168857;164169259;164171113	-;-;-;-	2712	KO_vs_NTC
ENSMUSG00000037940.17	Inpp4b	Inpp4b	5890.76924677903	0.192301507141877	0.104249385194605	0.0471074377848515	0.0909312875802233	chr4	56913642	56913767	+	126	KO_vs_NTC
ENSMUSG00000023030.16	Slc11a2	Slc11a2	1262.95056335229	0.314537073726291	0.182266077764061	0.0471618180035153	0.0910217056544827	chr2;chr2;chr2;chr2;chr2;chr2;chr2	27009926;27010593;27013427;27014093;27015484;27018373;27018888	27010105;27010642;27013554;27014165;27017435;27018480;27021089	+;+;+;+;+;+;+	4693	KO_vs_NTC
ENSMUSG00000029056.13	Pank4	Pank4	1232.06555838522	0.293753671269882	0.167526446322084	0.047233548607497	0.0911455754973499	chr2;chr2;chr2;chr2	176141591;176144300;176144571;176149823	176143148;176144364;176144697;176149825	-;-;-;-	1753	KO_vs_NTC
ENSMUSG00000054426.11	A930005H10Rik	A930005H10Rik	90.9616712450552	0.434082465689736	0.288472491363679	0.0473729644059005	0.0913999955635735	chr5;chr5;chr5	136102604;136103146;136104192	136102677;136103399;136104436	-;-;-	573	KO_vs_NTC
ENSMUSG00000020946.13	Gosr2	Gosr2	3018.30440935214	0.16680322674167	0.0901555784357933	0.0474899282965764	0.0915963888582848	chr1;chr1;chr1;chr1;chr1;chr1;chr1;chr1;chr1;chr1;chr1;chr1;chr1;chr1;chr1;chr1;chr1;chr1;chr1;chr1;chr1;chr1	169972307;169981977;169984372;169984877;169987017;169988409;169990433;169994585;169995552;169997931;170001829;170004164;170004655;170005073;170006762;170035774;170040487;170083632;170088795;170097234;170110262;170110622	169977989;169982126;169984606;169985065;169987144;169988632;169990643;169994715;169995614;169998174;170002012;170004269;170004802;170005304;170006864;170036021;170040588;170083828;170088944;170097328;170110561;170110762	-;-;-;-;-;-;-;-;-;-;-;-;-;-;-;-;-;-;-;-;-;-	9264	KO_vs_NTC
ENSMUSG00000035623.14	Rsf1	Rsf1	3769.6776839529	-0.155085483508494	0.0837261282190349	0.0474888538077472	0.0915963888582848	chr3	158960446	158961442	+	997	KO_vs_NTC
ENSMUSG00000020358.17	Hnrnpab	Hnrnpab	27855.2501687444	0.380031864654678	0.235721359412917	0.0475117256061633	0.0916091624031963	chr1	152407074	152407525	-	452	KO_vs_NTC
ENSMUSG00000057359.7	ENSMUSG00000057359.7	ENSMUSG00000057359.7	189.303328844343	0.504342574969633	0.376756718047237	0.0475077415474738	0.0916091624031963	chr6	14113316	14113431	+	116	KO_vs_NTC
ENSMUSG00000034435.5	Tmem30b	Tmem30b	21.6430596463815	-0.567635056506496	0.500641870148806	0.0475936942509871	0.0917525569833016	chr3	132082286	132082392	-	107	KO_vs_NTC
ENSMUSG00000028580.15	Pum1	Pum1	3925.50604663969	-0.160034131702169	0.086526241776332	0.0477094843582868	0.0919610974045267	chr2;chr2;chr2	164189231;164190136;164190438	164189683;164190286;164190608	-;-;-	775	KO_vs_NTC
ENSMUSG00000048874.15	Phf3	Phf3	4909.70173424324	-0.176993757178678	0.0959343762698544	0.0477380159131783	0.0920014052890208	chr5	81735927	81736015	+	89	KO_vs_NTC
ENSMUSG00000006471.18	Ndor1	Ndor1	2141.56862733871	-0.261132086227609	0.146193973339929	0.0477724935632702	0.0920531578810923	chr1	63179004	63179135	+	132	KO_vs_NTC
ENSMUSG00000087120.1	ENSMUSG00000087120.1	ENSMUSG00000087120.1	12.8696660209959	0.589069608163175	0.582529855951671	0.0478334610710612	0.0921559293078016	chr9	96549594	96549709	-	116	KO_vs_NTC
ENSMUSG00000032621.8	Srek1	Srek1	3722.36025179308	0.226577536967966	0.124754468447462	0.0478863361247738	0.0922430795102934	chr3	102880780	102881068	+	289	KO_vs_NTC
ENSMUSG00000036632.9	Alg5	Alg5	1157.83071711991	-0.172337936590111	0.0934424451750853	0.0479654347918273	0.0923807081953299	chr4;chr4;chr4;chr4;chr4;chr4;chr4	30664596;30671930;30698348;30701754;30704479;30795615;30796545	30664804;30672049;30698500;30701855;30704606;30795674;30796663	+;+;+;+;+;+;+	891	KO_vs_NTC
ENSMUSG00000044134.9	Pheta1	Pheta1	243.481763868438	-0.331410164359645	0.195906648237981	0.0479892589917762	0.0924118521637489	chr5	7233401	7235837	-	2437	KO_vs_NTC
ENSMUSG00000105272.1	ENSMUSG00000105272.1	ENSMUSG00000105272.1	195.348843641393	-0.434092849083745	0.289948833484849	0.0480294667958075	0.0924745307116216	chr17;chr17;chr17;chr17;chr17;chr17	33843091;33843426;33846016;33847495;33848017;33848286	33843291;33843631;33846318;33847725;33848178;33849774	+;+;+;+;+;+	2592	KO_vs_NTC
ENSMUSG00000003814.8	Calr	Calr	23486.9330010373	-0.284085072694841	0.161633181110707	0.048046391062204	0.0924858761968161	chr1;chr1;chr1;chr1;chr1;chr1;chr1;chr1;chr1;chr1	42590782;42622496;42648193;42651375;42652562;42663556;42666841;42667586;42692941;42694747	42592538;42622598;42648456;42651679;42652589;42663660;42667003;42667672;42694490;42694842	-;-;-;-;-;-;-;-;-;-	4458	KO_vs_NTC
ENSMUSG00000030727.12	Rabep2	Rabep2	863.197242880768	-0.291122680953828	0.166474938844691	0.0480506792597836	0.0924858761968161	chr3	57962194	57963372	+	1179	KO_vs_NTC
ENSMUSG00000028344.12	Invs	Invs	732.109348835991	-0.30471435497206	0.176090563045459	0.0480720890108408	0.0925123370603908	chr2;chr2;chr2;chr2;chr2;chr2;chr2;chr2;chr2;chr2;chr2;chr2;chr2;chr2;chr2;chr2;chr2	156927345;156929932;156931152;156931430;156934303;156938551;156940357;156943987;156944385;156946017;156948242;156950034;156953262;156956343;156970037;156987676;156991762	156928881;156929970;156931267;156931465;156937551;156938654;156940413;156944073;156944445;156946079;156948362;156950139;156953393;156958502;156970138;156987798;156992056	-;-;-;-;-;-;-;-;-;-;-;-;-;-;-;-;-	8388	KO_vs_NTC
ENSMUSG00000030824.17	Nucb1	Nucb1	4110.28301285699	0.177976982546576	0.0966610344316026	0.0481037017340512	0.0925584214720214	chr3;chr3;chr3	60788361;60790438;60794325	60788574;60790503;60794730	+;+;+	686	KO_vs_NTC
ENSMUSG00000028826.14	Maco1	Maco1	1720.30005179119	-0.182874217165294	0.0994509315324017	0.0481694269934638	0.0926701181515428	chr2;chr2;chr2;chr2;chr2;chr2;chr2;chr2;chr2;chr2;chr2;chr2;chr2;chr2;chr2;chr2;chr2;chr2;chr2;chr2;chr2;chr2;chr2;chr2;chr2;chr2;chr2;chr2;chr2;chr2;chr2;chr2;chr2	168634438;168637501;168639066;168639882;168640631;168643862;168647685;168648555;168648791;168649529;168652568;168653494;168654176;168661929;168667079;168670000;168673477;168674792;168675201;168676142;168681976;168683713;168687341;168689299;168690966;168705123;168706195;168710832;168712642;168734021;168741682;168742088;168742150	168634908;168637704;168639127;168639990;168640695;168644017;168647749;168648699;168648880;168649627;168652738;168653577;168654268;168662090;168668218;168670346;168673589;168674934;168675361;168676218;168682051;168683793;168687435;168689350;168691024;168705231;168706308;168710976;168712962;168734339;168741964;168742133;168742409	-;-;-;-;-;-;-;-;-;-;-;-;-;-;-;-;-;-;-;-;-;-;-;-;-;-;-;-;-;-;-;-;-	5917	KO_vs_NTC
ENSMUSG00000038295.14	Atg9b	Atg9b	2469.99005308703	0.424498509710755	0.280217950341948	0.0482669783852767	0.0928429977734318	chr4	67633153	67633229	+	77	KO_vs_NTC
ENSMUSG00000048240.14	Gng7	Gng7	29.0814024215485	0.512233944413371	0.392109837767995	0.0483302449539909	0.0929498849274428	chr5	72047205	72047579	+	375	KO_vs_NTC
ENSMUSG00000038888.8	Ctu1	Ctu1	322.832098263484	-0.334529396903568	0.198767963979801	0.0483501175558973	0.0929732950103368	chr4;chr4;chr4;chr4	92190744;92190967;92191397;92191585	92190891;92191323;92191490;92191749	-;-;-;-	764	KO_vs_NTC
ENSMUSG00000026209.15	Dnpep	Dnpep	1046.67525297922	-0.278484552893825	0.158186546737605	0.0484413350962991	0.0931338662345088	chr2;chr2;chr2;chr2;chr2;chr2;chr2	93452819;93455816;93456046;93465311;93466058;93467212;93468116	93452962;93455863;93456721;93465455;93466400;93467362;93469871	+;+;+;+;+;+;+	3263	KO_vs_NTC
ENSMUSG00000021257.14	Angel1	Angel1	286.308360200081	0.269663925891424	0.152348994685765	0.0484989756412755	0.0932298410910302	chr1	174051998	174052541	+	544	KO_vs_NTC
ENSMUSG00000055717.13	Slain1	Slain1	937.987207480601	-0.238064740623829	0.132240385074628	0.0485953230657098	0.0934001799897136	chr5	144067418	144069190	-	1773	KO_vs_NTC
ENSMUSG00000022757.18	Tfg	Tfg	3185.92957010292	-0.217515973775398	0.119818006732067	0.0486761648250785	0.0935381740663319	chr2	23823053	23823227	+	175	KO_vs_NTC
ENSMUSG00000030264.14	Thumpd3	Thumpd3	2589.82451715019	0.195811178408872	0.10709864911972	0.0486826143641568	0.0935381740663319	chr3	40992693	40992850	+	158	KO_vs_NTC
ENSMUSG00000029147.10	Ppm1g	Ppm1g	6148.22864087401	0.222276518401031	0.122683291950494	0.0486998330288412	0.0935563697677373	chr2;chr2;chr2;chr2	178414524;178416632;178417506;178420271	178414726;178416743;178417591;178424428	+;+;+;+	4559	KO_vs_NTC
ENSMUSG00000005362.14	Crbn	Crbn	2042.44363524785	-0.29399325136338	0.169249181376422	0.0488670885706547	0.0938627469618334	chr1	55066264	55067069	+	806	KO_vs_NTC
ENSMUSG00000086430.1	ENSMUSG00000086430.1	ENSMUSG00000086430.1	33.4470144948725	-0.591398880917132	0.623615732272896	0.0489349122156579	0.0939780706365283	chr9	68280574	68280703	+	130	KO_vs_NTC
ENSMUSG00000022285.16	Ywhaz	Ywhaz	13308.2489042657	-0.172047564030598	0.0937358774625939	0.0489512152361991	0.0939944295104752	chr2	10487507	10487633	+	127	KO_vs_NTC
ENSMUSG00000027569.15	Mrgbp	Mrgbp	896.742077430694	0.287302388714416	0.16468219936275	0.0489737938868971	0.0940228315138171	chr2	136679961	136680226	+	266	KO_vs_NTC
ENSMUSG00000025208.8	Mrpl43	Mrpl43	1206.11848048465	-0.255153983379726	0.143352742499802	0.0490728601323526	0.0941980466197178	chr2	80837141	80838442	+	1302	KO_vs_NTC
ENSMUSG00000016554.8	Eif3d	Eif3d	8597.74172852045	0.152640418260497	0.0830668142664195	0.0491459358241229	0.0943233236592688	chr1	99017364	99017463	+	100	KO_vs_NTC
ENSMUSG00000029204.7	Rhoh	Rhoh	1908.53801256627	-0.216163260766071	0.119343077497424	0.0492241342971788	0.0944583912117191	chr2;chr2	180818343;180824258	180819882;180824630	-;-	1913	KO_vs_NTC
ENSMUSG00000069892.9	9930111J21Rik2	9930111J21Rik2	449.283947497787	-0.453436343023578	0.314811695113949	0.0492362856600715	0.0944666952263949	chr7	9714224	9714485	-	262	KO_vs_NTC
ENSMUSG00000024515.13	Smad4	Smad4	1923.43524627755	-0.186095957344007	0.101836355335879	0.0492835001284416	0.0945422593820788	chr2;chr2;chr2;chr2;chr2;chr2;chr2;chr2;chr2;chr2;chr2;chr2;chr2;chr2;chr2;chr2;chr2;chr2;chr2;chr2;chr2;chr2;chr2;chr2;chr2;chr2;chr2;chr2	53134704;53140461;53141619;53141767;53141943;53144784;53145233;53145620;53145824;53146094;53150638;53151679;53152446;53152958;53153464;53153964;53156623;53157893;53159263;53159558;53160776;53172394;53175144;53176168;53177353;53188448;53189969;53191023	53139270;53140592;53141680;53141863;53142029;53144879;53145370;53145736;53145915;53146208;53150771;53151829;53152554;53153122;53153528;53154072;53156985;53157917;53159316;53159678;53160886;53175032;53175235;53176416;53177433;53188540;53190100;53191284	-;-;-;-;-;-;-;-;-;-;-;-;-;-;-;-;-;-;-;-;-;-;-;-;-;-;-;-	10458	KO_vs_NTC
ENSMUSG00000028796.17	Phc2	Phc2	2435.7617269247	-0.176587989627205	0.0965126221275579	0.0494332485302076	0.0948144627090908	chr2;chr2	168010529;168010891	168010784;168011506	+;+	872	KO_vs_NTC
ENSMUSG00000002808.6	Epdr1	Epdr1	43.7569294309433	0.54417864422215	0.457090053989743	0.0494871416272588	0.0949027554014489	chr1	34753123	34753477	+	355	KO_vs_NTC
ENSMUSG00000027465.13	Tbc1d20	Tbc1d20	1732.33027495973	-0.192736761049506	0.105762076275122	0.049508468725765	0.0949285773217226	chr2	131904086	131904959	+	874	KO_vs_NTC
ENSMUSG00000052301.14	Doc2a	Doc2a	333.075240609959	0.503614264188752	0.383422961047079	0.0495371398531229	0.0949684704011759	chr5;chr5	118486967;118502812	118487035;118503500	+;+	758	KO_vs_NTC
ENSMUSG00000108321.1	ENSMUSG00000108321.1	ENSMUSG00000108321.1	445.505824917881	-0.479969502230368	0.34939795527017	0.0495718006153697	0.0950198318193323	chr19;chr19;chr19;chr19;chr19;chr19;chr19	46599084;46606712;46623401;46624310;46644353;46652474;46653965	46599293;46606759;46623579;46624533;46644567;46652635;46657389	+;+;+;+;+;+;+	4463	KO_vs_NTC
ENSMUSG00000026814.16	Eng	Eng	452.449142318181	-0.45500809349619	0.317810564498417	0.0496689816388371	0.0951909975090984	chr2;chr2;chr2;chr2;chr2;chr2;chr2;chr2;chr2;chr2;chr2;chr2	118204888;118222326;118232904;118236914;118240392;118241643;118244664;118248295;118249806;118251639;118253286;118256800	118205174;118222460;118233059;118237024;118240549;118241735;118244965;118248391;118249960;118251819;118253418;118256966	-;-;-;-;-;-;-;-;-;-;-;-	1975	KO_vs_NTC
ENSMUSG00000024127.14	Prepl	Prepl	886.665358403504	0.191827469001942	0.105336457587697	0.0496984708508733	0.0952323975644253	chr2;chr2;chr2;chr2	36216777;36217192;36220490;36222742	36216853;36217502;36220731;36222934	+;+;+;+	823	KO_vs_NTC
ENSMUSG00000033629.6	Hacd3	Hacd3	3027.45378306546	-0.225090572803198	0.125080484115439	0.0498036595604445	0.0954188171267545	chr3	116818815	116818978	+	164	KO_vs_NTC
ENSMUSG00000058809.8	ENSMUSG00000058809.8	ENSMUSG00000058809.8	73.2339182088472	0.464442074330853	0.329853474039327	0.0498192329056447	0.0954335107254886	chr6;chr6;chr6;chr6;chr6	36937048;36938657;36974713;36983823;36985503	36937232;36938806;36974908;36983917;36985784	+;+;+;+;+	908	KO_vs_NTC
ENSMUSG00000021546.17	Hnrnpk	Hnrnpk	19951.5593941825	0.159708973022552	0.0872506626372179	0.0498371788619111	0.0954527439052529	chr1	181091129	181092265	+	1137	KO_vs_NTC
ENSMUSG00000049421.13	Zfp260	Zfp260	1376.08749671549	0.241202750135356	0.135083075940779	0.0498797722266748	0.0955191704781715	chr5;chr5;chr5;chr5;chr5;chr5;chr5;chr5;chr5;chr5;chr5;chr5;chr5;chr5;chr5	90490737;90491238;90492650;90495949;90497197;90498265;90499600;90501407;90503574;90504331;90504950;90506521;90507431;90508430;90508717	90490865;90491749;90492770;90496175;90497329;90498362;90499729;90501621;90504169;90504428;90505088;90506744;90507930;90508484;90508907	+;+;+;+;+;+;+;+;+;+;+;+;+;+;+	3368	KO_vs_NTC
ENSMUSG00000059883.16	Irak4	Irak4	796.561620600442	-0.286688003429948	0.16511063733746	0.0499150720919473	0.0955716112334558	chr6	45245637	45248434	+	2798	KO_vs_NTC
ENSMUSG00000037773.14	Pced1a	Pced1a	829.28183861563	0.217248891287451	0.120468772302072	0.0500129295668443	0.0957437944490372	chr4	53308226	53308672	+	447	KO_vs_NTC
ENSMUSG00000021124.13	Vti1b	Vti1b	1484.50272203538	0.190404689597962	0.104715770244258	0.0500864361793807	0.0958693136382122	chr1;chr1;chr1;chr1;chr1;chr1;chr1;chr1;chr1;chr1;chr1;chr1;chr1;chr1;chr1;chr1;chr1;chr1;chr1;chr1;chr1;chr1;chr1;chr1;chr1;chr1;chr1;chr1;chr1;chr1;chr1	172082529;172087552;172089097;172090939;172091164;172095251;172097674;172099668;172101379;172102210;172104109;172105186;172106117;172108312;172109786;172110489;172110650;172111865;172112124;172113026;172113334;172116926;172117187;172118015;172118102;172118841;172119187;172119458;172119877;172121230;172121700	172082949;172087665;172089170;172091019;172093560;172095361;172097783;172099767;172101514;172102292;172104634;172105252;172106192;172108394;172109925;172110574;172110815;172112027;172112270;172113215;172115568;172117015;172117296;172118092;172118321;172118977;172119373;172119568;172120038;172121424;172122330	+;+;+;+;+;+;+;+;+;+;+;+;+;+;+;+;+;+;+;+;+;+;+;+;+;+;+;+;+;+;+	9427	KO_vs_NTC
ENSMUSG00000100975.1	ENSMUSG00000100975.1	ENSMUSG00000100975.1	232.71995228718	0.352905733199309	0.216028297272453	0.050176209487977	0.0960259238164264	chr14;chr14	52851290;52851588	52851406;52851866	+;+	396	KO_vs_NTC
ENSMUSG00000004837.2	Grap	Grap	4185.34487416408	-0.210799149274126	0.116766181350031	0.0502754348499342	0.096200570582901	chr1;chr1	51289126;51300649	51289868;51302960	+;+	3055	KO_vs_NTC
ENSMUSG00000027739.9	Rab33b	Rab33b	372.655216866834	-0.333816202065471	0.20056631917659	0.0503206589169684	0.0962718484809818	chr2	145352843	145352936	+	94	KO_vs_NTC
ENSMUSG00000035772.11	Mrps2	Mrps2	1262.4469587008	0.298611360791049	0.174035530379817	0.0504329497768118	0.0964713934735783	chr4;chr4	4138321;4187429	4138710;4188703	+;+	1665	KO_vs_NTC
ENSMUSG00000112711.1	ENSMUSG00000112711.1	ENSMUSG00000112711.1	73.3098341189156	-0.553596038781032	0.48678209970001	0.0504656487944758	0.096518650965389	chrY	80463234	80463929	-	696	KO_vs_NTC
ENSMUSG00000024829.12	Mrpl21	Mrpl21	965.835853002725	0.221644022076786	0.123410177438541	0.0504830004485201	0.0965365453619625	chr2;chr2;chr2;chr2;chr2;chr2;chr2	69193895;69197135;69198647;69202572;69204856;69205026;69205638	69194545;69197233;69200089;69202718;69204956;69205215;69206194	-;-;-;-;-;-;-	3188	KO_vs_NTC
ENSMUSG00000014769.9	Psmb1	Psmb1	4846.74088650228	0.197549483198755	0.109145267350578	0.0506247330424204	0.0967922449333625	chr1	88126776	88127609	+	834	KO_vs_NTC
ENSMUSG00000028803.18	Nipal3	Nipal3	1793.33372989777	-0.248512779141627	0.140274951626226	0.0506703478397012	0.0968641196669652	chr2;chr2;chr2;chr2;chr2	168180986;168187567;168189282;168204357;168206574	168185172;168187659;168189394;168204774;168207112	-;-;-;-;-	5350	KO_vs_NTC
ENSMUSG00000039740.6	Alg2	Alg2	1252.50186862763	-0.219527222849907	0.122347491369952	0.0508448717955258	0.0971823622066137	chr4;chr4;chr4;chr4;chr4;chr4;chr4	111919392;111925085;111928435;111936839;111938837;111939518;111950059	111919582;111927254;111928845;111938026;111938947;111939803;111950358	+;+;+;+;+;+;+	4657	KO_vs_NTC
ENSMUSG00000068749.9	Psma5	Psma5	1940.48995151004	0.217115665613226	0.120930143337217	0.0509143054085548	0.0972996713363232	chr7;chr7;chr7;chr7	4628040;4629556;4630212;4631123	4628753;4630187;4630482;4631422	-;-;-;-	1917	KO_vs_NTC
ENSMUSG00000031617.16	Tmem184c	Tmem184c	1182.55516756256	-0.183171643565241	0.101048858470695	0.0510799699179592	0.0976008160768222	chr3;chr3;chr3;chr3	88410498;88415988;88420501;88424728	88412897;88416115;88421138;88425139	-;-;-;-	3578	KO_vs_NTC
ENSMUSG00000036775.12	Decr2	Decr2	848.959000885884	-0.251020680025736	0.142232459020427	0.0511465401828654	0.0977125516088476	chr4	33681367	33681491	-	125	KO_vs_NTC
ENSMUSG00000079845.8	Xlr4a	Xlr4a	829.383347346271	0.24128508674979	0.136073232205331	0.0512360780169038	0.0978681230780092	chr7;chr7	106969694;106975195	106974158;106975453	-;-	4724	KO_vs_NTC
ENSMUSG00000065738.1	Gm24494	Gm24494	76.7196682943412	0.479981412456737	0.354976199908099	0.0513313108147026	0.0980345217932172	chr6;chr6	128202150;128202483	128202398;128203276	-;-	1043	KO_vs_NTC
ENSMUSG00000042063.11	Zfp386	Zfp386	670.103827154608	-0.267031504186831	0.152981427544385	0.0514331123173744	0.0982134110580386	chr4;chr4;chr4;chr4;chr4	139082284;139085241;139085454;139092044;139092827	139083602;139085352;139085648;139092283;139092993	-;-;-;-;-	2033	KO_vs_NTC
ENSMUSG00000020250.10	Txnrd1	Txnrd1	8139.48008579869	-0.204167662231323	0.113492480847396	0.0514554606746792	0.0982250169464154	chr1	148326980	148327108	-	129	KO_vs_NTC
ENSMUSG00000070520.4	Nsmce3	Nsmce3	487.081833723261	0.268379099327673	0.153902902708269	0.0514537751180951	0.0982250169464154	chr7;chr7;chr7	12881177;12884643;12889996	12881360;12885118;12893422	+;+;+	4087	KO_vs_NTC
ENSMUSG00000021951.5	Eef1akmt1	Eef1akmt1	600.479188699572	0.236372018587088	0.133135512299173	0.0514708057396417	0.0982387778217569	chr1	193259616	193261837	-	2222	KO_vs_NTC
ENSMUSG00000032939.14	Nup93	Nup93	2317.95014532066	0.311553488908451	0.184633066428693	0.0514945655330952	0.0982685924208299	chr3;chr3;chr3;chr3;chr3;chr3;chr3;chr3;chr3;chr3;chr3	106016919;106017967;106018195;106019137;106019589;106019889;106024067;106024889;106028718;106029430;106032790	106017250;106018108;106018314;106019322;106019712;106020013;106024232;106024945;106028919;106029459;106032814	-;-;-;-;-;-;-;-;-;-;-	1509	KO_vs_NTC
ENSMUSG00000021910.15	Nisch	Nisch	15661.8007247045	-0.250659623253783	0.142267996504893	0.0515157422231189	0.0982779383159958	chr1;chr1;chr1;chr1;chr1;chr1;chr1;chr1;chr1;chr1;chr1	192098546;192101384;192106186;192116269;192119915;192123539;192124243;192125866;192127846;192134198;192137739	192101155;192101867;192108851;192116346;192120133;192123617;192124367;192126027;192131257;192137660;192138062	-;-;-;-;-;-;-;-;-;-;-	13622	KO_vs_NTC
ENSMUSG00000104784.1	ENSMUSG00000104784.1	ENSMUSG00000104784.1	65.0377082034255	0.583314048036517	0.639086336594892	0.0515076687096654	0.0982779383159958	chr17	20426432	20427283	-	852	KO_vs_NTC
ENSMUSG00000029162.15	Khk	Khk	144.06861586479	0.42329528890158	0.285748169323594	0.0515258296993938	0.0982816536793809	chr2	179993188	179993584	+	397	KO_vs_NTC
ENSMUSG00000006169.19	Clint1	Clint1	4643.62063088681	0.181431467221977	0.10031076319278	0.0516222960656935	0.0984501030954325	chr1	60592251	60592709	-	459	KO_vs_NTC
ENSMUSG00000068601.2	Gm10244	Gm10244	237.589440681914	-0.468630704423171	0.340540529802489	0.051671612741638	0.0985285932158144	chr7	4177367	4177520	+	154	KO_vs_NTC
ENSMUSG00000030204.10	Ddx47	Ddx47	3288.95756416122	0.155207245968077	0.0855059624906682	0.0516808984717507	0.098530738693813	chr3	38267836	38268084	-	249	KO_vs_NTC
ENSMUSG00000063108.15	Zfp26	Zfp26	1707.45713371272	-0.210773808046478	0.117578164592262	0.0517108557742352	0.0985722880672743	chr6;chr6	71354351;71360697	71358473;71360829	-;-	4256	KO_vs_NTC
ENSMUSG00000041328.16	Pcf11	Pcf11	4079.95357351363	-0.192321328510962	0.106724373000442	0.0518373073862485	0.0987977347090078	chr4	132310240	132310369	+	130	KO_vs_NTC
ENSMUSG00000019795.17	Pcmt1	Pcmt1	1697.15688056652	-0.163761862930358	0.0904081512685449	0.0519471643281524	0.0989914870735656	chr1	132814228	132814348	-	121	KO_vs_NTC
ENSMUSG00000097404.1	Gm10814	Gm10814	286.225088248379	-0.422898654967217	0.286343956400416	0.0520192552560967	0.0991132220233724	chr12	84258332	84258973	-	642	KO_vs_NTC
ENSMUSG00000050608.11	Micos10	Micos10	2756.10150548952	0.169671254615405	0.0938379518119946	0.0521510800112194	0.0993487125363621	chr5;chr5;chr5;chr5;chr5;chr5;chr5;chr5	105270702;105274187;105274709;105275753;105280075;105288927;105290837;105293626	105273287;105274380;105274811;105277942;105280564;105289054;105291026;105293698	-;-;-;-;-;-;-;-	5954	KO_vs_NTC
ENSMUSG00000018882.12	Mrpl45	Mrpl45	3355.90203927649	0.274958877056942	0.158968697124886	0.0521780035824772	0.099384321699768	chr1	127331812	127331941	+	130	KO_vs_NTC
ENSMUSG00000085894.1	ENSMUSG00000085894.1	ENSMUSG00000085894.1	155.15925849565	0.374285548022165	0.237857780463419	0.0522517584053915	0.0995091058338638	chr9;chr9;chr9;chr9	48591877;48596994;48603277;48604805	48592362;48597449;48603561;48605153	-;-;-;-	1576	KO_vs_NTC
ENSMUSG00000037321.17	Tap1	Tap1	5073.17236564276	-0.251393020340113	0.143296680441855	0.052276907640087	0.0995412999284671	chr4	43727188	43728639	+	1452	KO_vs_NTC
ENSMUSG00000029675.12	Eln	Eln	46.0032411632738	0.556409216951427	0.511796992092607	0.0523679656347147	0.0996989620109658	chr3;chr3	22348862;22349519	22349126;22349612	-;-	359	KO_vs_NTC
ENSMUSG00000032198.9	Dock6	Dock6	595.340713703473	0.345546308989362	0.212801726190432	0.0524587395580306	0.0998560336471167	chr3;chr3;chr3;chr3;chr3;chr3;chr3;chr3;chr3;chr3;chr3	95241271;95242732;95242998;95244142;95244985;95245215;95248576;95249806;95250167;95250667;95250965	95241861;95242830;95243084;95244273;95245087;95245832;95248800;95249870;95250262;95250718;95251193	-;-;-;-;-;-;-;-;-;-;-	2297	KO_vs_NTC
ENSMUSG00000031533.4	Mrps31	Mrps31	760.116431801261	0.273648911008066	0.158337705181324	0.0525011737745324	0.0999210548792093	chr3	87207545	87208005	-	461	KO_vs_NTC
ENSMUSG00000086805.9	ENSMUSG00000086805.9	ENSMUSG00000086805.9	114.710803243038	-0.521776439726073	0.427950292763478	0.0525269942306731	0.0999544410309137	chr9;chr9	82202648;82203357	82203045;82203398	+;+	440	KO_vs_NTC
ENSMUSG00000103593.1	ENSMUSG00000103593.1	ENSMUSG00000103593.1	109.484531743937	-0.447412268605138	0.315906588666042	0.0525541955108629	0.0999904438383483	chr16;chr16;chr16;chr16	19051367;19065561;19099252;19106706	19051591;19065653;19099347;19106749	+;+;+;+	458	KO_vs_NTC
ENSMUSG00000086648.1	Gm15511	Gm15511	178.920677560593	-0.57839143764415	0.819191754351475	0.0525738188020761	0.100012019570863	chr9	75666652	75667339	+	688	KO_vs_NTC
ENSMUSG00000084093.1	ENSMUSG00000084093.1	ENSMUSG00000084093.1	7.08091686352151	0.582158461715565	0.741806465750569	0.0526147334408288	0.100074084997569	chr8	111016450	111016530	-	81	KO_vs_NTC
ENSMUSG00000056952.13	Tatdn2	Tatdn2	2158.91558512152	-0.210099695954977	0.117718649556928	0.0526683474422287	0.100160281464399	chr6;chr6;chr6;chr6;chr6;chr6;chr6;chr6;chr6;chr6;chr6	5483351;5486678;5487064;5487379;5489135;5491070;5491591;5491830;5492706;5494863;5496033	5485592;5486791;5487174;5487477;5489211;5491147;5491677;5492014;5492777;5495031;5496309	-;-;-;-;-;-;-;-;-;-;-	3511	KO_vs_NTC
ENSMUSG00000061904.12	Slc25a3	Slc25a3	15100.7214850891	-0.150030984745503	0.0830390691376608	0.0527424751453057	0.10028545589046	chr6	66527014	66528928	+	1915	KO_vs_NTC
ENSMUSG00000059751.7	Rps3a3	Rps3a3	124.515859708644	-0.443229266420397	0.31143512401686	0.0527990530796217	0.10037722671758	chr6;chr6	42980690;42980854	42980744;42981150	+;+	352	KO_vs_NTC
ENSMUSG00000029071.16	Dvl1	Dvl1	1805.49550254787	-0.301289181470664	0.178303805467892	0.0528203382710662	0.100401883546104	chr2	176602206	176602496	-	291	KO_vs_NTC
ENSMUSG00000038286.10	Bphl	Bphl	310.793093964425	0.409006437137976	0.27320325792209	0.0529139003522563	0.100563896246363	chr4	66725070	66725544	-	475	KO_vs_NTC
ENSMUSG00000020134.13	Peli1	Peli1	4521.42845449585	-0.326399356461242	0.197719549379612	0.0529595373076712	0.100632969780251	chr1;chr1;chr1;chr1;chr1;chr1;chr1;chr1;chr1;chr1;chr1;chr1;chr1	139501702;139503761;139506766;139507573;139508089;139510457;139510848;139512982;139516287;139517172;139517752;139522343;139523373	139501812;139503961;139506951;139507749;139508265;139510636;139511033;139513164;139516487;139517354;139517904;139522556;139523752	+;+;+;+;+;+;+;+;+;+;+;+;+	2532	KO_vs_NTC
ENSMUSG00000057370.5	Gm8724	Gm8724	22.1196115630261	0.567419409781213	0.562788039129152	0.0529669142747638	0.100632969780251	chr6	14570771	14571025	-	255	KO_vs_NTC
ENSMUSG00000047454.12	Gphn	Gphn	1161.91889488076	0.191419754045376	0.106802413606812	0.0530296504487574	0.100736312070217	chr5	57899734	57900307	+	574	KO_vs_NTC
ENSMUSG00000001227.11	Sema6b	Sema6b	543.686726012791	0.290060382854695	0.170391952717626	0.0531131892459706	0.100831548263498	chr1;chr1;chr1	16898185;17034577;17091598	16898217;17034685;17091631	+;+;+	176	KO_vs_NTC
ENSMUSG00000039183.5	Nubp2	Nubp2	1380.088026946	-0.231528660907548	0.131167149157006	0.0531076669247793	0.100831548263498	chr4;chr4	100052520;100065456	100052602;100065984	+;+	612	KO_vs_NTC
ENSMUSG00000084817.3	ENSMUSG00000084817.3	ENSMUSG00000084817.3	37.8222111344275	-0.476500711742317	0.355668943379276	0.0531009889808438	0.100831548263498	chr9	15823147	15823236	+	90	KO_vs_NTC
ENSMUSG00000097534.3	Gm16675	Gm16675	62.3224001582733	0.44534911050406	0.314715366926617	0.053091931858209	0.100831548263498	chr12	89298442	89298583	-	142	KO_vs_NTC
ENSMUSG00000034858.16	Atosa	Atosa	788.654782556166	0.270819856418945	0.15690959159696	0.0531253269716277	0.100838735710648	chr3;chr3;chr3	141662889;141682685;141682853	141663918;141682765;141682900	-;-;-	1159	KO_vs_NTC
ENSMUSG00000037852.8	Cpe	Cpe	62.9289896639938	0.500297188490462	0.392247753412128	0.0531498449320724	0.100869416490073	chr4	55254740	55255219	+	480	KO_vs_NTC
ENSMUSG00000035545.13	Leng8	Leng8	7366.98575731414	-0.297902561227314	0.176223411366553	0.0532539821046069	0.101051167677357	chr3	157207662	157208860	-	1199	KO_vs_NTC
ENSMUSG00000035834.11	Polr3g	Polr3g	924.381409791904	0.218757360898462	0.12334020259171	0.0532764769639665	0.101063501212109	chr4	6539561	6540306	+	746	KO_vs_NTC
ENSMUSG00000055720.10	Ubl7	Ubl7	2182.73215056275	0.283140916924841	0.165605820098631	0.053277222562123	0.101063501212109	chr5;chr5;chr5;chr5;chr5;chr5;chr5;chr5;chr5;chr5;chr5;chr5;chr5;chr5	144100436;144129353;144134136;144143526;144147596;144148278;144156861;144164606;144166298;144171737;144173609;144182737;144183182;144184716	144100776;144129477;144134280;144143599;144147714;144148365;144156994;144164690;144166419;144171886;144176477;144182869;144183421;144188204	+;+;+;+;+;+;+;+;+;+;+;+;+;+	8114	KO_vs_NTC
ENSMUSG00000028700.14	Pomgnt1	Pomgnt1	1202.82454056353	-0.236579910594937	0.134484171269196	0.0533012647310398	0.101093225001975	chr2;chr2;chr2;chr2;chr2;chr2	165976757;165979285;165979615;165980972;165985594;165985906	165976915;165979439;165979757;165981147;165985771;165985924	-;-;-;-;-;-	830	KO_vs_NTC
ENSMUSG00000006732.14	Mettl1	Mettl1	961.554874349643	0.295763616867601	0.174715574465279	0.0533178693928997	0.101108835409121	chr1;chr1;chr1;chr1	65061872;65062345;65062731;65063394	65062182;65062431;65063301;65063452	-;-;-;-	1028	KO_vs_NTC
ENSMUSG00000021876.14	Rnase4	Rnase4	63.9565962491412	0.501818495083357	0.395987130553929	0.0534487738402705	0.10134115818898	chr1	191477331	191477795	+	465	KO_vs_NTC
ENSMUSG00000028860.13	Sytl1	Sytl1	777.534941041339	0.283660832819844	0.166134895450384	0.0534620712590257	0.101350455076382	chr2;chr2;chr2;chr2;chr2;chr2;chr2;chr2;chr2;chr2	170108643;170112480;170114061;170116142;170119019;170131048;170131657;170133895;170142614;170147862	170110655;170112614;170115572;170116258;170120753;170131220;170131752;170133945;170142678;170148103	-;-;-;-;-;-;-;-;-;-	6139	KO_vs_NTC
ENSMUSG00000054302.15	Eapp	Eapp	1239.02689531099	-0.206512357591027	0.116051887350537	0.0535535582147436	0.101507953200128	chr5;chr5;chr5;chr5;chr5;chr5;chr5;chr5;chr5;chr5;chr5;chr5;chr5	135376141;135378635;135380920;135383071;135383627;135383839;135384093;135384853;135386824;135388637;135391622;135392310;135393937	135378174;135378757;135382536;135383244;135383729;135383963;135384166;135384944;135386995;135388717;135391780;135392525;135394546	-;-;-;-;-;-;-;-;-;-;-;-;-	5580	KO_vs_NTC
ENSMUSG00000107951.1	Gm6210	Gm6210	43.1737540870406	0.472905014340483	0.352063098912655	0.0535768738727573	0.101536207053786	chr19	23619742	23620320	+	579	KO_vs_NTC
ENSMUSG00000096054.3	Syne1	Syne1	3057.89250726388	-0.343394604666946	0.212412869341425	0.0535898201106654	0.101544803517918	chr11;chr11	116529215;116532886	116529788;116533077	-;-	766	KO_vs_NTC
ENSMUSG00000046667.14	Rbm12b1	Rbm12b1	348.609163828226	-0.286275645299287	0.168171912714667	0.0536625976918169	0.10166675106402	chr5;chr5	43353047;43355198	43353356;43355259	-;-	372	KO_vs_NTC
ENSMUSG00000094518.1	ENSMUSG00000094518.1	ENSMUSG00000094518.1	18.3472368114495	0.541604291073568	0.479614119357404	0.053674871275442	0.101674050169389	chr11	75318488	75318608	-	121	KO_vs_NTC
ENSMUSG00000003228.8	Grk5	Grk5	612.795371910074	-0.344277821277696	0.213302184459759	0.0537026547366963	0.101710722084843	chr1	37485851	37488605	-	2755	KO_vs_NTC
ENSMUSG00000040940.18	Arhgef1	Arhgef1	10263.5895786508	0.246983362123533	0.141519572144639	0.0538085380963991	0.101895277442899	chr4;chr4;chr4;chr4;chr4;chr4;chr4	129105548;129106869;129108211;129110375;129110530;129110813;129111239	129105731;129106940;129108404;129110434;129110718;129110947;129111626	+;+;+;+;+;+;+	1222	KO_vs_NTC
ENSMUSG00000004791.6	Pgf	Pgf	26.2587984419866	0.545161576631115	0.491294732895954	0.053912173962858	0.102075519590332	chr1	51015313	51015413	+	101	KO_vs_NTC
ENSMUSG00000105742.1	ENSMUSG00000105742.1	ENSMUSG00000105742.1	181.754690963637	-0.387174471480192	0.25280530253661	0.0539352037228635	0.102103112221677	chr17;chr17	45732864;45733586	45733122;45733844	-;-	518	KO_vs_NTC
ENSMUSG00000058706.5	0610030E20Rik	0610030E20Rik	1780.81782775031	0.209926958275064	0.118371098447419	0.0540091491456057	0.102227068001888	chr6;chr6;chr6;chr6;chr6;chr6;chr6;chr6;chr6;chr6	34920163;34920637;34927719;34930361;34930883;34932998;34934080;34935583;34938033;34939102	34920185;34921054;34927916;34930436;34930967;34933285;34934365;34935656;34938144;34939344	+;+;+;+;+;+;+;+;+;+	1803	KO_vs_NTC
ENSMUSG00000010376.14	Nedd8	Nedd8	3467.01772031217	-0.179658825123336	0.100455481586758	0.0541004298837833	0.102383791601379	chr1	80098622	80098885	+	264	KO_vs_NTC
ENSMUSG00000028979.17	Masp2	Masp2	287.88670889994	0.433310513173252	0.302840864428955	0.0541753344888089	0.102509479488776	chr2	174440929	174441289	-	361	KO_vs_NTC
ENSMUSG00000087013.7	2610027K06Rik	2610027K06Rik	63.6157535392536	-0.572530971264847	0.627447089006167	0.054196665918018	0.10253377378473	chr9	90732924	90733524	-	601	KO_vs_NTC
ENSMUSG00000024327.15	Slc39a7	Slc39a7	672.546293151757	-0.234528653250505	0.133833405592607	0.0542976306750433	0.102708693838395	chr2	40298517	40298642	+	126	KO_vs_NTC
ENSMUSG00000066647.6	ENSMUSG00000066647.6	ENSMUSG00000066647.6	256.111297117013	-0.300567627950152	0.179307443496888	0.0544139320027532	0.10291256500646	chr6	134245671	134246366	-	696	KO_vs_NTC
ENSMUSG00000027601.13	Mtfr1	Mtfr1	1461.49821544105	-0.23642291689531	0.135134678447144	0.0544396838477801	0.102945143739718	chr2;chr2;chr2;chr2;chr2;chr2;chr2;chr2;chr2;chr2;chr2;chr2	139493913;139537559;139546393;139547160;139566574;139568758;139581514;139589492;139595940;139625803;139631248;139636668	139494322;139537744;139546547;139547308;139566698;139568851;139581619;139589711;139596066;139625938;139631377;139637674	+;+;+;+;+;+;+;+;+;+;+;+	2845	KO_vs_NTC
ENSMUSG00000027332.11	Ivd	Ivd	1616.71200604784	0.20216631125533	0.113924082541528	0.0544516834146494	0.102951710859454	chr2;chr2;chr2;chr2;chr2	129297370;129298764;129305154;129306160;129306471	129297402;129298837;129305321;129306309;129307826	+;+;+;+;+	1781	KO_vs_NTC
ENSMUSG00000042308.14	Setd1a	Setd1a	1922.7232856016	-0.279751182465938	0.164236859327896	0.0544714607972543	0.102972979124166	chr4;chr4;chr4;chr4;chr4;chr4;chr4;chr4	141814962;141817865;141818982;141821325;141821702;141822230;141824952;141825943	141815055;141818017;141819202;141821461;141821830;141822327;141825624;141826160	-;-;-;-;-;-;-;-	1723	KO_vs_NTC
ENSMUSG00000048495.16	Tyw5	Tyw5	557.762738256787	-0.210843581774542	0.119200485143289	0.0544916639979002	0.102995045571485	chr5;chr5;chr5;chr5;chr5;chr5;chr5;chr5;chr5;chr5;chr5;chr5;chr5;chr5;chr5	74592447;74597104;74597776;74606037;74607737;74610677;74619974;74623482;74627348;74628120;74660102;74660306;74677508;74685396;74702792	74592976;74597410;74597934;74606262;74607905;74610811;74620345;74623684;74627500;74628361;74660221;74660554;74677873;74685872;74702912	-;-;-;-;-;-;-;-;-;-;-;-;-;-;-	3829	KO_vs_NTC
ENSMUSG00000075703.15	Selenoi	Selenoi	1943.26411210242	0.17501508134344	0.0979476213572934	0.054501551413222	0.102997610230591	chr7;chr7	45522916;45523739	45523322;45526268	-;-	2937	KO_vs_NTC
ENSMUSG00000049422.7	Chchd10	Chchd10	518.31140075259	0.384348183011386	0.251038005954959	0.0545518585987296	0.103076547843672	chr5;chr5	90499088;90515774	90499300;90515931	-;-	371	KO_vs_NTC
ENSMUSG00000001891.16	Ugp2	Ugp2	2556.16906445916	-0.267873902658357	0.156070305427211	0.0545999799565962	0.103151331246431	chr1	24614885	24615565	-	681	KO_vs_NTC
ENSMUSG00000075256.9	Cerkl	Cerkl	180.238830638994	-0.52761691087671	0.45179299062222	0.0546443034982706	0.103218917465288	chr7;chr7;chr7	44236177;44238746;44242939	44236460;44238892;44243191	+;+;+	684	KO_vs_NTC
ENSMUSG00000033790.11	Tubgcp5	Tubgcp5	647.413812168282	-0.250766488911327	0.14464826640543	0.0547243444078816	0.103289312862398	chr3	121277524	121278295	+	772	KO_vs_NTC
ENSMUSG00000034354.17	Mtmr3	Mtmr3	3855.19255358264	-0.198033553263991	0.111575765526185	0.0546982070000993	0.103289312862398	chr3;chr3	130759265;130760190	130759312;130762111	+;+	1970	KO_vs_NTC
ENSMUSG00000047369.15	Dnah14	Dnah14	197.661764561917	0.518948721250357	0.433522602976813	0.0547183216817784	0.103289312862398	chr5	55584494	55584800	+	307	KO_vs_NTC
ENSMUSG00000052724.7	ENSMUSG00000052724.7	ENSMUSG00000052724.7	92.2213751745788	0.541614675329584	0.487642867392794	0.0547176320136499	0.103289312862398	chr5	121835195	121835828	+	634	KO_vs_NTC
ENSMUSG00000072872.3	Rybp	Rybp	434.035383007846	0.306832684510597	0.184324321120108	0.0547075990923107	0.103289312862398	chr7;chr7;chr7;chr7	23166873;23178706;23185638;23186187	23167148;23180279;23185797;23186354	+;+;+;+	2178	KO_vs_NTC
ENSMUSG00000026994.9	Galnt3	Galnt3	1156.7912765631	-0.269521395786061	0.15731656190163	0.0547414936833548	0.103305532155803	chr2	121450670	121450770	-	101	KO_vs_NTC
ENSMUSG00000021576.5	Pdcd6	Pdcd6	1875.75967270682	-0.183021390377731	0.10273861470621	0.0547883079375198	0.103377719962121	chr1;chr1;chr1;chr1;chr1;chr1;chr1;chr1;chr1;chr1;chr1;chr1;chr1;chr1;chr1;chr1;chr1;chr1;chr1	181896384;181906387;181908298;181910708;181913307;181917199;181918258;181918438;181919325;181921658;181923199;181930678;181931174;181934624;181945041;181956111;181961754;182014298;182019530	181905897;181906838;181908404;181912597;181913373;181917360;181918315;181918583;181919629;181922500;181923840;181930762;181931185;181940585;181945052;181956571;181961919;182014404;182019990	-;-;-;-;-;-;-;-;-;-;-;-;-;-;-;-;-;-;-	21452	KO_vs_NTC
ENSMUSG00000002871.14	Tpra1	Tpra1	736.916013085867	-0.274678980700527	0.160945128953347	0.0547988089293299	0.103381377970739	chr1;chr1	35879845;35880682	35879972;35881119	+;+	566	KO_vs_NTC
ENSMUSG00000050029.7	Rap2c	Rap2c	2005.06589527834	-0.235344746772701	0.134746743758167	0.054901095044818	0.103558166157027	chr5;chr5;chr5;chr5;chr5;chr5;chr5;chr5	97082329;97086980;97095912;97097479;97099546;97102142;97104580;97111259	97082608;97088164;97096060;97097771;97099743;97103515;97108328;97111596	-;-;-;-;-;-;-;-	7566	KO_vs_NTC
ENSMUSG00000014426.8	Map3k4	Map3k4	1849.96843718004	-0.197020939783289	0.111110868070342	0.0549699526851289	0.103671853908192	chr1;chr1;chr1;chr1;chr1	87264363;87289468;87297629;87309226;87309661	87264754;87289615;87297763;87309496;87310839	+;+;+;+;+	2125	KO_vs_NTC
ENSMUSG00000025157.7	Zdhhc16	Zdhhc16	1061.05772292416	-0.186819814307857	0.105081170347958	0.0550215304098051	0.103736720513427	chr2	78512698	78513336	-	639	KO_vs_NTC
ENSMUSG00000026750.6	Psmb7	Psmb7	4520.46488346202	0.193034670222977	0.108755759224039	0.0550132007700287	0.103736720513427	chr2;chr2	114654425;114694780	114654528;114697839	+;+	3164	KO_vs_NTC
ENSMUSG00000063787.3	Chchd1	Chchd1	1001.56621428695	0.24615323628307	0.141846791648323	0.0550548091314443	0.103783257681976	chr6;chr6;chr6;chr6;chr6;chr6;chr6	82823214;82827088;82831434;82835835;82837065;82837360;82839843	82823303;82827146;82831531;82835934;82837262;82837438;82841371	+;+;+;+;+;+;+	2153	KO_vs_NTC
ENSMUSG00000041236.7	Vps41	Vps41	2549.19526693287	-0.197171192974325	0.111249313029676	0.055064047363575	0.103784468914737	chr4;chr4;chr4;chr4;chr4;chr4;chr4;chr4	131873617;131884276;131885208;131891207;131892081;131897657;131900062;131900265	131873870;131884482;131886304;131891349;131892193;131897871;131900151;131901706	+;+;+;+;+;+;+;+	3561	KO_vs_NTC
ENSMUSG00000090035.3	Galnt4	Galnt4	428.823427212801	-0.303359279426501	0.182166348258911	0.0551970528817854	0.104018919384217	chr10;chr10;chr10;chr10;chr10;chr10;chr10;chr10	80602880;80603253;80606021;80609330;80609641;80611028;80612342;80614604	80602949;80603313;80608850;80609458;80609797;80611129;80612462;80615784	+;+;+;+;+;+;+;+	4651	KO_vs_NTC
ENSMUSG00000006519.11	Cyba	Cyba	3823.42510106719	-0.166043039568343	0.0931137483943995	0.0552739719307296	0.104147618147882	chr1;chr1;chr1;chr1;chr1;chr1;chr1	63273265;63275096;63277931;63280767;63290647;63294916;63302640	63273472;63275178;63277983;63280877;63290782;63295046;63314576	+;+;+;+;+;+;+	12659	KO_vs_NTC
ENSMUSG00000025645.8	Ccdc51	Ccdc51	315.742226350486	-0.267761665875266	0.156596949828097	0.055365551924486	0.104291467352562	chr2;chr2	87187798;87191635	87188107;87192767	+;+	1443	KO_vs_NTC
ENSMUSG00000058729.13	Lin9	Lin9	602.297351851334	0.240513627682468	0.138384247792891	0.0553675919935333	0.104291467352562	chr6;chr6;chr6;chr6;chr6;chr6;chr6;chr6;chr6;chr6;chr6;chr6;chr6;chr6;chr6;chr6	35267957;35270344;35271609;35274916;35275641;35276449;35278237;35279411;35280309;35283239;35284630;35286503;35287754;35289794;35301725;35307358	35268968;35270481;35271770;35275040;35275738;35276550;35278338;35279530;35280496;35283319;35284669;35287401;35288174;35289930;35301853;35308131	-;-;-;-;-;-;-;-;-;-;-;-;-;-;-;-	4528	KO_vs_NTC
ENSMUSG00000053801.18	Grwd1	Grwd1	1009.78272251558	0.387533691578458	0.25561432085117	0.0554213366446767	0.104376418444521	chr5;chr5;chr5;chr5;chr5;chr5;chr5;chr5;chr5	130217081;130219744;130222335;130229449;130231755;130236803;130238247;130240348;130241278	130217320;130219919;130222572;130229626;130232041;130236953;130238430;130240491;130243765	+;+;+;+;+;+;+;+;+	4086	KO_vs_NTC
ENSMUSG00000070476.10	Fam217b	Fam217b	157.998509055719	-0.355158292062689	0.225320197311711	0.0556552899152	0.10480068160264	chr7	12760708	12761548	+	841	KO_vs_NTC
ENSMUSG00000018581.15	Dnah11	Dnah11	174.979134100838	0.514704006040789	0.429833432713464	0.055693350338337	0.104855997502741	chr1;chr1	121355116;121359812	121356767;121359900	-;-	1741	KO_vs_NTC
ENSMUSG00000042082.6	Arsb	Arsb	400.723549271823	0.375252778970813	0.244157297448531	0.0557913732234923	0.105024172170322	chr4;chr4;chr4;chr4;chr4;chr4;chr4	139310744;139314104;139314467;139316582;139316934;139317570;139318092	139311076;139314291;139314571;139316806;139317410;139317699;139318426	+;+;+;+;+;+;+	1793	KO_vs_NTC
ENSMUSG00000002103.15	Acp2	Acp2	1210.66818189278	-0.235178838193287	0.135258355411697	0.0558535344222898	0.105124797289903	chr1	28938036	28938339	+	304	KO_vs_NTC
ENSMUSG00000059920.9	4930453N24Rik	4930453N24Rik	872.149015609268	-0.231822797422668	0.133182650259215	0.0559734300403312	0.10533403901293	chr6	46072409	46074995	+	2587	KO_vs_NTC
ENSMUSG00000028459.11	Cd72	Cd72	230.114146312244	0.540038233605028	0.493741749312607	0.0560369679386128	0.105437174831044	chr2;chr2	160583357;160584871	160583610;160585191	+;+	575	KO_vs_NTC
ENSMUSG00000098121.1	ENSMUSG00000098121.1	ENSMUSG00000098121.1	20.0048322180163	0.56831472922663	0.734019602036874	0.0561002559924502	0.105539808484394	chr12	113884761	113885057	-	297	KO_vs_NTC
ENSMUSG00000073427.4	Gm4924	Gm4924	184.476190215605	0.348115129877549	0.21967814049495	0.0561162334489186	0.105553419950498	chr7	25875325	25875676	+	352	KO_vs_NTC
ENSMUSG00000055932.15	Fto	Fto	2132.12627249691	0.192309363948193	0.108933443800645	0.0562335033002382	0.105757526300168	chr5;chr5;chr5;chr5	145818761;145823612;145827518;145835033	145818827;145823768;145827743;145835195	+;+;+;+	613	KO_vs_NTC
ENSMUSG00000028232.13	Tmem68	Tmem68	1029.18215220548	-0.28315005000565	0.168225956610201	0.0562991356370638	0.105864470282185	chr2;chr2;chr2;chr2;chr2;chr2;chr2;chr2;chr2;chr2;chr2;chr2	155701677;155705655;155708535;155710844;155712712;155713325;155716010;155718264;155722432;155726635;155728891;155729231	155702592;155705776;155709076;155710986;155713318;155713479;155716359;155718389;155722537;155726674;155729001;155729475	-;-;-;-;-;-;-;-;-;-;-;-	3463	KO_vs_NTC
ENSMUSG00000026083.12	Eif5b	Eif5b	13520.7073085167	-0.209270811787577	0.119269206804976	0.0563424913196154	0.105929498628626	chr2;chr2;chr2;chr2;chr2;chr2;chr2;chr2	90894634;90898000;90898296;90898637;90902363;90902847;90903825;90904584	90894877;90898093;90898503;90898938;90902686;90902944;90904488;90904827	-;-;-;-;-;-;-;-	2178	KO_vs_NTC
ENSMUSG00000027303.17	Ptpra	Ptpra	2261.29701918049	-0.197302173054136	0.112006633471559	0.056384016541969	0.105991065814687	chr2	128952972	128953450	-	479	KO_vs_NTC
ENSMUSG00000036376.2	Abt1	Abt1	652.637759406136	-0.198259486110168	0.112613595922417	0.056441075070629	0.106081808904542	chr4	21626380	21627178	+	799	KO_vs_NTC
ENSMUSG00000031012.17	Cask	Cask	216.122141498934	-0.38596683678179	0.255760776125104	0.0564666772605383	0.10611341031031	chr3;chr3	65987158;65988766	65987488;65989753	-;-	1319	KO_vs_NTC
ENSMUSG00000056211.13	R3hdm1	R3hdm1	4430.32960671655	0.212184807233321	0.12114910573913	0.0564927395229285	0.106145866324282	chr5;chr5;chr5;chr5;chr5;chr5	147878437;147879693;147884197;147885971;147893833;147894481	147879214;147879869;147884280;147886841;147894045;147894815	-;-;-;-;-;-	2458	KO_vs_NTC
ENSMUSG00000041187.16	Prkd2	Prkd2	2847.89393716811	0.186202300200602	0.105467545180077	0.0565863101758465	0.10629594236543	chr4;chr4;chr4;chr4	130786069;130786290;130786819;130787468	130786188;130786714;130786891;130787855	+;+;+;+	1006	KO_vs_NTC
ENSMUSG00000041920.14	Slc16a6	Slc16a6	1436.94347860428	-0.312522300944146	0.190636697542513	0.0565902201031129	0.10629594236543	chr4;chr4;chr4;chr4;chr4;chr4;chr4;chr4;chr4;chr4;chr4;chr4;chr4;chr4;chr4;chr4;chr4;chr4;chr4;chr4;chr4;chr4;chr4;chr4;chr4;chr4;chr4;chr4;chr4;chr4	137593755;137594140;137604523;137605752;137606689;137608058;137608998;137610690;137611706;137613682;137615713;137616358;137618471;137623274;137625157;137628174;137633114;137633343;137633833;137634898;137636934;137637760;137638156;137639206;137644341;137650293;137652537;137652958;137655093;137656122	137593882;137594516;137604643;137605908;137606816;137608182;137609106;137610823;137611788;137613861;137615841;137616507;137621259;137623515;137625291;137628245;137633238;137633623;137633894;137635008;137637422;137637890;137638262;137639310;137644498;137650418;137652840;137653006;137655255;137658537	+;+;+;+;+;+;+;+;+;+;+;+;+;+;+;+;+;+;+;+;+;+;+;+;+;+;+;+;+;+	9686	KO_vs_NTC
ENSMUSG00000048732.5	Klhl11	Klhl11	378.482156267114	-0.285480492288304	0.170215263441639	0.0566443137788088	0.10638099931021	chr5;chr5;chr5	77086988;77094866;77114847	77087816;77095277;77115121	-;-;-	1516	KO_vs_NTC
ENSMUSG00000035929.11	H2-Q4	H2-Q4	1916.99067427494	0.277086254842096	0.164209880060569	0.0566966697244674	0.106462766757888	chr4	9959354	9960016	+	663	KO_vs_NTC
ENSMUSG00000021918.9	Nek4	Nek4	695.316832855022	0.282992337518256	0.168544006146032	0.056802742605678	0.106640229281951	chr1	192745571	192745686	+	116	KO_vs_NTC
ENSMUSG00000111639.1	ENSMUSG00000111639.1	ENSMUSG00000111639.1	117.972220803201	-0.537076387399409	0.491186325131055	0.0568088417046137	0.106640229281951	chrY;chrY	18972545;18973004	18972649;18973072	+;+	174	KO_vs_NTC
ENSMUSG00000040374.13	Pex2	Pex2	755.491555203762	0.166376450989224	0.0939596702005189	0.0568308552189255	0.106664969052278	chr4;chr4;chr4	119637704;119638602;119639211	119637825;119638812;119639471	+;+;+	594	KO_vs_NTC
ENSMUSG00000055809.7	Dnaaf3	Dnaaf3	149.093163480899	0.406941567607922	0.278467216545167	0.0568648196025982	0.106712128051254	chr5	145035374	145035821	-	448	KO_vs_NTC
ENSMUSG00000027879.9	Sec22b	Sec22b	1981.7199645441	-0.172666573158896	0.0976486716945146	0.0569080901694234	0.106776733598387	chr2;chr2;chr2;chr2	150114406;150119316;150119825;150136568	150118200;150119628;150119951;150136708	-;-;-;-	4376	KO_vs_NTC
ENSMUSG00000024800.7	Rpp30	Rpp30	575.230946247601	0.312427795519032	0.190916861181248	0.0569361609558248	0.106796300088626	chr2;chr2	68476082;68477516	68476136;68477752	+;+	292	KO_vs_NTC
ENSMUSG00000051537.9	Gm5124	Gm5124	46.04138101113	0.470855592245067	0.359466859012258	0.0569362086856456	0.106796300088626	chr5	113767123	113767326	+	204	KO_vs_NTC
ENSMUSG00000022401.11	Xpnpep3	Xpnpep3	762.167522962834	-0.208803735422484	0.119332414006436	0.0569801942517797	0.106862203385522	chr2	10517604	10517730	+	127	KO_vs_NTC
ENSMUSG00000037692.14	Ahdc1	Ahdc1	980.961848199361	-0.326104911582358	0.20200486016917	0.0569927879751708	0.106869222241375	chr4	51253025	51254027	-	1003	KO_vs_NTC
ENSMUSG00000024294.13	Mib1	Mib1	3816.66427523201	-0.1673323462789	0.0946008626804093	0.0570389909645667	0.106939251072388	chr2	39157486	39162235	-	4750	KO_vs_NTC
ENSMUSG00000055900.14	Tmem69	Tmem69	399.121248072952	0.30720234203756	0.186971669568695	0.0570838199801942	0.107006682571164	chr5	145623085	145623367	-	283	KO_vs_NTC
ENSMUSG00000054889.9	Dsp	Dsp	1331.51398307101	-0.506005318723275	0.419439118976847	0.0571296600276167	0.107075988074114	chr5;chr5;chr5;chr5;chr5;chr5	138116903;138117041;138119650;138124978;138126454;138133039	138117007;138117920;138119729;138125690;138126646;138134265	+;+;+;+;+;+	3198	KO_vs_NTC
ENSMUSG00000016624.15	Phf21b	Phf21b	45.0808310960329	0.534110925458334	0.48536612789784	0.0571757826318468	0.107145801567114	chr1	99790429	99791025	-	597	KO_vs_NTC
ENSMUSG00000092368.1	ENSMUSG00000092368.1	ENSMUSG00000092368.1	120.682146290274	-0.380100856586823	0.251191892312565	0.0572741720291615	0.107313524686545	chr10	130557348	130557464	-	117	KO_vs_NTC
ENSMUSG00000001665.11	Gstt3	Gstt3	746.874013080879	-0.301049539243663	0.182493994806419	0.0573611083110947	0.107459739604058	chr1;chr1;chr1;chr1;chr1;chr1;chr1;chr1;chr1;chr1;chr1;chr1;chr1;chr1;chr1;chr1;chr1;chr1;chr1	21398403;21404932;21405793;21424049;21457404;21461551;21466245;21469470;21479374;21487223;21505300;21505684;21535061;21577644;21593524;21835883;21837694;21855845;21961181	21403125;21405058;21405924;21424157;21457624;21461607;21466409;21469564;21479469;21487333;21505425;21505859;21535187;21578023;21593614;21835916;21837792;21855902;21961942	-;-;-;-;-;-;-;-;-;-;-;-;-;-;-;-;-;-;-	7689	KO_vs_NTC
ENSMUSG00000031684.11	Slc10a7	Slc10a7	947.370169439087	0.250443033971282	0.146322207886763	0.0573910006553883	0.107499060178895	chr3	89116724	89116976	+	253	KO_vs_NTC
ENSMUSG00000032598.8	Nckipsd	Nckipsd	402.602931182406	0.276293398833803	0.164399699156981	0.0576146567867695	0.107901251131294	chr3	102599373	102601593	+	2221	KO_vs_NTC
ENSMUSG00000028409.11	Smu1	Smu1	2973.84123831062	0.181243040549093	0.103026226679389	0.0576545541014452	0.107942485070685	chr2;chr2;chr2;chr2	158353700;158357198;158360867;158361405	158356843;158360599;158361196;158361580	-;-;-;-	7052	KO_vs_NTC
ENSMUSG00000048497.11	Mmgt2	Mmgt2	704.632219433311	0.214470965588555	0.123219523377684	0.0576461028315753	0.107942485070685	chr5;chr5;chr5;chr5;chr5;chr5;chr5;chr5	74702598;74703020;74711818;74712991;74718334;74725461;74726637;74728098	74702672;74703044;74712032;74713112;74718490;74725660;74726893;74728605	+;+;+;+;+;+;+;+	1559	KO_vs_NTC
ENSMUSG00000041241.12	Mul1	Mul1	870.074830171229	-0.183709685470601	0.104540753228851	0.0577623402034303	0.108127518700189	chr4	131902790	131903311	-	522	KO_vs_NTC
ENSMUSG00000030924.16	Rexo5	Rexo5	760.702064538221	0.287911148422706	0.173359548210882	0.058196782302759	0.108923879944739	chr3;chr3;chr3;chr3	64596913;64602578;64604464;64605672	64597038;64602691;64604636;64605773	+;+;+;+	515	KO_vs_NTC
ENSMUSG00000019467.14	Arhgef25	Arhgef25	332.435896774864	-0.489162058469958	0.393085486930684	0.0582104122476976	0.108932504258943	chr1	131216877	131218089	+	1213	KO_vs_NTC
ENSMUSG00000021392.7	Nol8	Nol8	2374.32441589468	-0.178727731629381	0.101845387470724	0.0583362209090678	0.10915101987542	chr1	177786856	177787465	+	610	KO_vs_NTC
ENSMUSG00000034028.15	Cd226	Cd226	1855.09001456121	0.197719563990164	0.113337707973388	0.0584988338976041	0.109438320495766	chr3	123761327	123761927	+	601	KO_vs_NTC
ENSMUSG00000021494.8	Ddx41	Ddx41	1858.91815983188	0.213877097083474	0.123352083596824	0.0585419181975141	0.109501955122662	chr1	180721614	180722091	+	478	KO_vs_NTC
ENSMUSG00000074627.11	Mroh8	Mroh8	366.748326910525	0.410453955010487	0.285874993297319	0.0586910616079476	0.109763921600737	chr7	35119293	35121928	+	2636	KO_vs_NTC
ENSMUSG00000107962.1	ENSMUSG00000107962.1	ENSMUSG00000107962.1	230.65519478162	0.438147024813855	0.319517986409458	0.0588048381618538	0.109959674146852	chr19;chr19;chr19;chr19;chr19	24261453;24267302;24272304;24277181;24280407	24262053;24267399;24272467;24278171;24280605	-;-;-;-;-	2053	KO_vs_NTC
ENSMUSG00000032369.13	Plscr1	Plscr1	6580.22460669429	0.206347240917711	0.118824422565791	0.0588474440792738	0.110022304089989	chr3;chr3;chr3;chr3	96629933;96630477;96630866;96631221	96630361;96630554;96631002;96633791	+;+;+;+	3215	KO_vs_NTC
ENSMUSG00000028167.15	Bdh2	Bdh2	129.189738075331	0.493758806913145	0.404200559398827	0.0589499241081179	0.110196839089862	chr2	154703809	154704699	+	891	KO_vs_NTC
ENSMUSG00000028252.20	Ccnc	Ccnc	1761.0679152686	-0.255290734018653	0.150728180900521	0.0589640584884022	0.110206198481264	chr2;chr2;chr2;chr2;chr2;chr2;chr2;chr2;chr2;chr2;chr2;chr2;chr2;chr2;chr2;chr2;chr2;chr2;chr2;chr2;chr2;chr2;chr2;chr2;chr2;chr2;chr2;chr2;chr2;chr2;chr2;chr2;chr2;chr2;chr2;chr2;chr2;chr2;chr2;chr2;chr2;chr2;chr2	156019139;156019531;156020741;156022524;156023097;156023945;156024633;156024951;156029162;156029320;156029819;156030008;156031184;156031399;156031585;156034923;156035176;156035435;156035880;156036359;156036601;156037349;156039065;156039270;156044020;156044442;156044655;156045016;156045409;156046069;156046944;156047241;156047605;156047867;156048188;156048429;156048874;156049435;156049625;156051976;156052158;156052561;156052869	156019452;156020583;156020839;156022609;156023257;156024099;156024876;156025078;156029278;156029742;156029919;156030047;156031312;156031445;156031783;156035084;156035292;156035608;156036014;156036483;156036754;156037501;156039181;156039357;156044120;156044562;156044832;156045124;156045779;156046255;156047127;156047400;156047689;156047929;156048319;156048489;156049038;156049476;156049716;156052075;156052246;156052616;156052947	-;-;-;-;-;-;-;-;-;-;-;-;-;-;-;-;-;-;-;-;-;-;-;-;-;-;-;-;-;-;-;-;-;-;-;-;-;-;-;-;-;-;-	6896	KO_vs_NTC
ENSMUSG00000017718.15	Afmid	Afmid	228.948749185414	0.335361006672817	0.212096381688099	0.0589877640541061	0.110228387353726	chr1	107963122	107963307	-	186	KO_vs_NTC
ENSMUSG00000037946.11	Fgd3	Fgd3	1876.96470220934	-0.234528883203095	0.136847836962873	0.0589941890905894	0.110228387353726	chr4;chr4;chr4;chr4;chr4	57172071;57173202;57174459;57174956;57175409	57172184;57173316;57174714;57175083;57176554	+;+;+;+;+	1759	KO_vs_NTC
ENSMUSG00000003531.14	Dgcr6	Dgcr6	360.34178374077	0.290502796536712	0.176046385922771	0.0590468146356954	0.110309645661672	chr1;chr1	39804148;39805173	39804339;39805332	-;-	352	KO_vs_NTC
ENSMUSG00000035051.14	Dhx57	Dhx57	1607.0011611822	-0.196792371183204	0.113070955890671	0.0590915838722749	0.110376204157464	chr3;chr3;chr3	144972124;144980431;144980851	144972182;144980735;144982560	+;+;+	2074	KO_vs_NTC
ENSMUSG00000001270.8	Ckb	Ckb	3511.31804400069	-0.240477314484942	0.140915549820781	0.0592220232117086	0.110602739096391	chr1	17397412	17400281	-	2870	KO_vs_NTC
ENSMUSG00000014418.16	Hps5	Hps5	1582.03026995201	-0.162887009995437	0.092954300501246	0.059324306546689	0.110776628092286	chr1	87251148	87251248	+	101	KO_vs_NTC
ENSMUSG00000068299.11	Nat8f4	Nat8f4	174.961822251096	0.343499946906793	0.219769539257907	0.0594294963053067	0.110955889653668	chr7;chr7	3391596;3400786	3391713;3400926	-;-	259	KO_vs_NTC
ENSMUSG00000020368.15	Canx	Canx	20527.833657941	0.202353869946362	0.116666541199682	0.0594420287805173	0.110962129792203	chr1;chr1;chr1;chr1;chr1;chr1;chr1;chr1;chr1;chr1;chr1;chr1;chr1;chr1;chr1;chr1	152800194;152807257;152816991;152821516;152823569;152823845;152825882;152827418;152830352;152830693;152831614;152833323;152833777;152834069;152835027;152836002	152800513;152812638;152817099;152821650;152823614;152824484;152825941;152827461;152830493;152830761;152831689;152833345;152833928;152834180;152835204;152836991	+;+;+;+;+;+;+;+;+;+;+;+;+;+;+;+	8478	KO_vs_NTC
ENSMUSG00000022889.7	Mrpl39	Mrpl39	1390.65326798587	-0.159554531349289	0.0911525164554478	0.0596768150627684	0.111383191384737	chr2;chr2	25575416;25581586	25580263;25581757	-;-	5020	KO_vs_NTC
ENSMUSG00000030089.15	Slc41a3	Slc41a3	67.7032132898717	-0.466946687698265	0.362160016787894	0.0597017538515101	0.111395298408767	chr3;chr3	36088859;36090922	36088892;36091446	+;+	559	KO_vs_NTC
ENSMUSG00000075576.12	Gm12359	Gm12359	650.523448461213	-0.340051238433055	0.217043619138515	0.0597013206046814	0.111395298408767	chr7	45254453	45254554	-	102	KO_vs_NTC
ENSMUSG00000047371.7	Zfp768	Zfp768	278.192166995742	-0.395735284792214	0.271503922792261	0.0597436130880801	0.111456178063269	chr5	55652949	55653147	+	199	KO_vs_NTC
ENSMUSG00000020246.13	Hcfc2	Hcfc2	1010.25808751658	-0.19460924782267	0.112071521781146	0.0597627724975087	0.111457478395879	chr1	147990085	147990552	+	468	KO_vs_NTC
ENSMUSG00000079316.10	Rab9	Rab9	596.218550685593	0.285065409487824	0.172599245344986	0.0597563839270978	0.111457478395879	chr7;chr7	103590103;103597285	103590242;103600448	+;+	3304	KO_vs_NTC
ENSMUSG00000101162.2	ENSMUSG00000101162.2	ENSMUSG00000101162.2	227.486561331384	-0.540537409197318	0.533196478765409	0.0598174981307882	0.111542312344577	chr14	54205111	54205144	+	34	KO_vs_NTC
ENSMUSG00000000753.15	Serpinf1	Serpinf1	1404.19999264726	-0.393474810185068	0.269211745370824	0.0598271896113222	0.111543157406903	chr1	10555554	10555660	-	107	KO_vs_NTC
ENSMUSG00000056749.7	Nfil3	Nfil3	1818.87945500185	-0.508266995542292	0.438231205626582	0.0600097862849305	0.111866320766443	chr6	3277553	3277733	+	181	KO_vs_NTC
ENSMUSG00000049751.6	Rpl36al	Rpl36al	4789.20036102348	0.297430337725244	0.182352289875685	0.06017460862233	0.112156255712568	chr5;chr5;chr5;chr5	93924777;93926542;93927586;93928979	93925645;93927132;93927899;93929052	-;-;-;-	1848	KO_vs_NTC
ENSMUSG00000055553.16	Kxd1	Kxd1	1393.65155200154	0.255689544636572	0.15189307831116	0.0602044853057957	0.112194621945081	chr5;chr5;chr5;chr5;chr5;chr5;chr5;chr5	143316489;143320231;143321755;143324132;143325333;143325993;143328295;143328678	143316832;143320475;143321894;143324958;143325423;143326354;143328570;143329256	-;-;-;-;-;-;-;-	2864	KO_vs_NTC
ENSMUSG00000027746.13	Ufm1	Ufm1	1559.02014904426	-0.216370012572598	0.125930251072458	0.0603267366101276	0.112405095344241	chr2;chr2;chr2	145550652;145551094;145554813	145551008;145551183;145554982	-;-;-	617	KO_vs_NTC
ENSMUSG00000027650.12	Tti1	Tti1	1256.37097231975	0.255796699440179	0.152113536103424	0.0604086219810382	0.112540302700055	chr2;chr2	142902965;142903355	142903241;142903572	+;+	495	KO_vs_NTC
ENSMUSG00000076764.3	Trav6-2	Trav6-2	12.9448103727418	-0.542432937273397	0.552507405146471	0.0605533288500359	0.112792485735164	chr7	59473776	59473854	-	79	KO_vs_NTC
ENSMUSG00000015745.9	Plekho1	Plekho1	587.997630412213	0.407160962667234	0.285738691001784	0.0605719723238804	0.112809809322618	chr1;chr1	92933526;92950480	92935103;92950590	-;-	1689	KO_vs_NTC
ENSMUSG00000031309.15	Rps6ka3	Rps6ka3	9241.54111580583	-0.299070237807709	0.184008258298881	0.0605861298876028	0.112818774253997	chr3	78979922	78980051	+	130	KO_vs_NTC
ENSMUSG00000006442.10	Srm	Srm	3111.34405105073	0.331868293888373	0.211018019464258	0.0606587382979226	0.112926257704032	chr1;chr1;chr1;chr1;chr1	63113078;63114096;63144119;63156220;63156958	63113219;63115331;63144185;63156321;63158290	+;+;+;+;+	2880	KO_vs_NTC
ENSMUSG00000098923.1	Tmem185b	Tmem185b	676.648513226253	-0.262668511477915	0.157102328874952	0.0606625565237993	0.112926257704032	chr13	33120516	33121322	-	807	KO_vs_NTC
ENSMUSG00000074862.11	BC025920	BC025920	201.005846644507	0.412939477797749	0.292660367426021	0.0606842627673208	0.112949250601608	chr7;chr7	38953208;38956205	38955002;38956969	-;-	2560	KO_vs_NTC
ENSMUSG00000031976.14	Urb2	Urb2	2006.55479329529	0.261466130715338	0.15635667659479	0.0607993620323897	0.113146038406146	chr3;chr3;chr3;chr3;chr3;chr3;chr3	93197278;93200183;93200805;93213264;93214377;93217932;93219102	93197328;93200347;93204107;93213674;93215603;93218171;93221391	+;+;+;+;+;+;+	7687	KO_vs_NTC
ENSMUSG00000015757.10	Ppil4	Ppil4	2611.53750661457	-0.131150414382944	0.0752816067135457	0.060969336724173	0.113427391619055	chr1;chr1	93122931;93124001	93123144;93124103	-;-	317	KO_vs_NTC
ENSMUSG00000015869.16	Prpsap1	Prpsap1	2817.48637809417	-0.129172836931778	0.0741583247374195	0.0609687576213884	0.113427391619055	chr1;chr1;chr1;chr1;chr1;chr1;chr1;chr1;chr1;chr1;chr1;chr1;chr1	93478964;93489124;93491157;93495579;93497341;93499012;93499273;93500458;93501507;93503435;93505193;93506963;93507713	93482368;93489154;93491277;93495665;93497749;93499146;93499390;93500559;93501652;93503518;93505601;93507346;93510260	+;+;+;+;+;+;+;+;+;+;+;+;+	7979	KO_vs_NTC
ENSMUSG00000039376.13	Synpo2l	Synpo2l	16.8140148604884	-0.534450136862642	0.52090457393323	0.0609834465658681	0.113436162969695	chr4	106118968	106119082	-	115	KO_vs_NTC
ENSMUSG00000009687.14	Fxyd5	Fxyd5	13275.1274212887	-0.247420361205558	0.146844060834412	0.0611056019078363	0.113645877608628	chr1;chr1;chr1;chr1;chr1;chr1;chr1;chr1;chr1;chr1;chr1;chr1;chr1;chr1;chr1;chr1;chr1;chr1;chr1;chr1;chr1;chr1;chr1;chr1	75546266;75546462;75546644;75547233;75547944;75548316;75548869;75549599;75550504;75550755;75551637;75552128;75552623;75553256;75553624;75554160;75554502;75554923;75555411;75555939;75556744;75557273;75557627;75558813	75546382;75546613;75546921;75547744;75548221;75548431;75549065;75550053;75550652;75551382;75551820;75552252;75552807;75553481;75553842;75554308;75554696;75555141;75555500;75556105;75556997;75557442;75557800;75562172	+;+;+;+;+;+;+;+;+;+;+;+;+;+;+;+;+;+;+;+;+;+;+;+	8599	KO_vs_NTC
ENSMUSG00000054414.4	Slc30a7	Slc30a7	1546.37934251103	-0.226249891017218	0.132876852145239	0.0613324303974374	0.114050171664663	chr5;chr5;chr5;chr5;chr5;chr5;chr5;chr5;chr5;chr5;chr5;chr5	135994800;135995106;135996290;136010014;136012011;136019558;136023669;136026470;136029064;136030480;136031186;136032260	135994966;135995324;135996452;136010356;136012647;136021858;136023743;136028572;136029222;136030641;136031275;136032872	+;+;+;+;+;+;+;+;+;+;+;+	7032	KO_vs_NTC
ENSMUSG00000104302.1	ENSMUSG00000104302.1	ENSMUSG00000104302.1	247.134173395293	-0.530888233415117	0.510813678257468	0.0613472176639263	0.114060102567639	chr16	77598936	77599000	+	65	KO_vs_NTC
ENSMUSG00000020273.13	Papolg	Papolg	1127.36687215198	-0.191824041241184	0.111179876994134	0.0614320990092864	0.11420033309286	chr1	149841530	149841661	+	132	KO_vs_NTC
ENSMUSG00000062580.9	Timm17a	Timm17a	2509.73967098583	-0.263533782853201	0.158377502938799	0.0615489917595787	0.114400019474315	chr6;chr6	69569737;69569904	69569785;69570159	+;+	305	KO_vs_NTC
ENSMUSG00000030894.5	Tpp1	Tpp1	3540.71593882473	-0.249709448264903	0.148741838621991	0.0615892443497312	0.11445721660438	chr3;chr3;chr3	64328660;64330527;64332081	64328777;64330650;64332853	+;+;+	1015	KO_vs_NTC
ENSMUSG00000000838.17	Fmr1	Fmr1	2473.5158085858	0.306793802646749	0.191107196435185	0.0616145159259274	0.114486559755255	chr1	12425986	12426106	+	121	KO_vs_NTC
ENSMUSG00000022372.14	Sla	Sla	9501.74805709604	-0.231649443324695	0.136619372369025	0.0616597337450753	0.114535326959698	chr2	10510461	10510563	+	103	KO_vs_NTC
ENSMUSG00000022750.17	Klhl22	Klhl22	353.486886239392	0.306714271418667	0.191085786471394	0.0616580952195034	0.114535326959698	chr2;chr2;chr2;chr2;chr2;chr2;chr2;chr2;chr2;chr2;chr2;chr2	23207476;23212393;23212660;23226882;23230109;23233853;23240924;23245077;23256931;23263670;23264471;23266716	23208104;23212507;23212833;23226988;23230246;23233890;23240954;23245125;23257003;23263743;23264632;23267129	+;+;+;+;+;+;+;+;+;+;+;+	2004	KO_vs_NTC
ENSMUSG00000048410.16	Zfp407	Zfp407	1062.62365560194	-0.178213174284625	0.103067016330301	0.0617765648283314	0.114734693699011	chr5;chr5;chr5;chr5;chr5;chr5;chr5;chr5;chr5;chr5;chr5;chr5;chr5;chr5;chr5;chr5;chr5;chr5;chr5	73481000;73481208;73484444;73491025;73491438;73492430;73502632;73510598;73510868;73511127;73520116;73520915;73522653;73531504;73534606;73544047;73555359;73557254;73557632	73481094;73481268;73484770;73491191;73491534;73493076;73502768;73510764;73510956;73511166;73520230;73521044;73522744;73531574;73534697;73544155;73555463;73557356;73560794	+;+;+;+;+;+;+;+;+;+;+;+;+;+;+;+;+;+;+	5807	KO_vs_NTC
ENSMUSG00000034116.17	Vav1	Vav1	6104.70003034304	0.10680915633381	0.0618158896625124	0.0618812804688516	0.114911501135176	chr3	126625880	126628757	+	2878	KO_vs_NTC
ENSMUSG00000041164.15	Zmiz2	Zmiz2	5130.23460234876	-0.156403180145603	0.09019139022567	0.0619599216281602	0.115039842186438	chr4;chr4	130758563;130762164	130758857;130762379	+;+	511	KO_vs_NTC
ENSMUSG00000073563.2	Csnk1g3	Csnk1g3	2035.5554387433	-0.235808331522886	0.139591756708767	0.061996577713404	0.115085828277779	chr7;chr7;chr7;chr7;chr7;chr7;chr7;chr7;chr7	27158658;27159524;27159787;27160288;27160536;27164620;27166024;27166316;27166684	27159211;27159591;27159923;27160407;27160871;27165728;27166282;27166413;27166802	-;-;-;-;-;-;-;-;-	2800	KO_vs_NTC
ENSMUSG00000074746.2	Pdzd8	Pdzd8	3485.59824638954	0.199920635847017	0.116468287913156	0.0620037529358083	0.115085828277779	chr7	37365430	37366630	-	1201	KO_vs_NTC
ENSMUSG00000040599.13	Mis12	Mis12	1649.15499407504	0.210520450470816	0.123197165012441	0.0621151218758624	0.115274820401039	chr4;chr4;chr4;chr4	123833622;123856945;123858806;123859189	123833725;123857004;123858993;123859513	-;-;-;-	677	KO_vs_NTC
ENSMUSG00000038128.6	Camk4	Camk4	5504.64157976082	-0.344625162566917	0.224149073798753	0.0621375683743596	0.115298755271556	chr4;chr4;chr4;chr4;chr4;chr4	61608292;61608713;61609613;61610240;61610692;61610958	61608378;61608845;61609685;61610350;61610793;61610983	+;+;+;+;+;+	532	KO_vs_NTC
ENSMUSG00000020253.15	Ppm1m	Ppm1m	850.799232166423	-0.276837629252131	0.168492784177725	0.0621518951411454	0.115307618613121	chr1	148650345	148651134	-	790	KO_vs_NTC
ENSMUSG00000030127.15	Cops7a	Cops7a	1510.50804095335	0.196797205284369	0.114606253165608	0.0621655816615745	0.115315291593463	chr3	37116734	37117838	+	1105	KO_vs_NTC
ENSMUSG00000028621.17	Cyb5rl	Cyb5rl	179.9265446307	0.34039720097202	0.220424439358699	0.0622380020352833	0.115399819599794	chr2	164601936	164602042	+	107	KO_vs_NTC
ENSMUSG00000070427.4	Il18bp	Il18bp	197.946479544502	-0.343975678916002	0.22366773305323	0.0622289121052579	0.115399819599794	chr7	12392272	12392883	-	612	KO_vs_NTC
ENSMUSG00000107191.1	ENSMUSG00000107191.1	ENSMUSG00000107191.1	784.178676554069	-0.336177541632466	0.21664075971012	0.0622398231931308	0.115399819599794	chr18;chr18	75781032;75781998	75781447;75782303	+;+	722	KO_vs_NTC
ENSMUSG00000001248.14	Gramd1a	Gramd1a	11363.7651039523	-0.364554960301296	0.243478683056681	0.0624148552675115	0.115706581068622	chr1;chr1;chr1;chr1	17168403;17169812;17171795;17172724	17168525;17170152;17171961;17173103	+;+;+;+	1011	KO_vs_NTC
ENSMUSG00000058216.12	Gstp3	Gstp3	1047.42402362612	0.361958972369138	0.240977056439864	0.0624509113816771	0.115755649988082	chr6;chr6;chr6;chr6;chr6;chr6;chr6;chr6;chr6;chr6;chr6;chr6;chr6;chr6;chr6;chr6;chr6;chr6;chr6;chr6;chr6;chr6;chr6;chr6;chr6;chr6;chr6;chr6;chr6;chr6;chr6;chr6;chr6;chr6;chr6;chr6;chr6;chr6;chr6;chr6;chr6;chr6;chr6;chr6;chr6;chr6;chr6	29473162;29473854;29474091;29474270;29475397;29476694;29477059;29477871;29478107;29478265;29482036;29482634;29483693;29484615;29485003;29485418;29487181;29487497;29489029;29490066;29490395;29491665;29491845;29492055;29492385;29493189;29495758;29496161;29496431;29496620;29496802;29497553;29497722;29497905;29498277;29498429;29498787;29498957;29499125;29501202;29502290;29502585;29502778;29504233;29504399;29505638;29507857	29473780;29473945;29474180;29475121;29475455;29476851;29477126;29478026;29478165;29478381;29482462;29482940;29484144;29484972;29485175;29485560;29487280;29487576;29489153;29490148;29490568;29491758;29491927;29492145;29492470;29493365;29495928;29496349;29496524;29496702;29496975;29497646;29497828;29498057;29498358;29498608;29498880;29499036;29499218;29501309;29502383;29502667;29502975;29504309;29504567;29505801;29507952	-;-;-;-;-;-;-;-;-;-;-;-;-;-;-;-;-;-;-;-;-;-;-;-;-;-;-;-;-;-;-;-;-;-;-;-;-;-;-;-;-;-;-;-;-;-;-	7807	KO_vs_NTC
ENSMUSG00000002968.8	Med25	Med25	2808.52901612303	-0.14359121731868	0.0829376080921552	0.0625418167466535	0.115888912718613	chr1	36332708	36333420	+	713	KO_vs_NTC
ENSMUSG00000013701.12	Timm23	Timm23	1903.66336741667	-0.220026071226473	0.12953526056969	0.0625420039153954	0.115888912718613	chr1;chr1;chr1;chr1;chr1;chr1;chr1;chr1;chr1;chr1;chr1;chr1	86344719;86350812;86352198;86353732;86355020;86356052;86356371;86356556;86356957;86358107;86358567;86359206	86350696;86352063;86353280;86353855;86355144;86356193;86356457;86356741;86357452;86358223;86358969;86359400	-;-;-;-;-;-;-;-;-;-;-;-	10188	KO_vs_NTC
ENSMUSG00000032333.6	Stoml1	Stoml1	1355.04212733427	-0.269890238444654	0.163744804164755	0.0625926011696453	0.115964871339926	chr3;chr3	96401150;96401879	96401634;96402014	-;-	621	KO_vs_NTC
ENSMUSG00000022601.11	Zbtb11	Zbtb11	2003.66701493967	-0.234824822175735	0.139316088653775	0.0626046054970334	0.115969316779868	chr2;chr2;chr2;chr2;chr2	18672384;18672423;18673658;18674950;18675867	18672407;18672603;18674865;18675501;18676231	+;+;+;+;+	2330	KO_vs_NTC
ENSMUSG00000108486.1	ENSMUSG00000108486.1	ENSMUSG00000108486.1	29.4962904766563	-0.498088470803466	0.429660909380257	0.062755400733094	0.116230818906485	chrX	3404837	3405285	-	449	KO_vs_NTC
ENSMUSG00000030019.6	Fbxl14	Fbxl14	2183.03019149673	0.222434968277092	0.13124847407607	0.0627966702088353	0.116289416579981	chr3	34005017	34005463	-	447	KO_vs_NTC
ENSMUSG00000050240.14	Hic2	Hic2	353.647188769938	-0.262711383122242	0.158741012512865	0.0628254394416579	0.116324851375338	chr5;chr5;chr5;chr5;chr5	100553725;100556480;100559752;100562438;100572145	100553988;100556595;100559876;100563423;100572245	-;-;-;-;-	1592	KO_vs_NTC
ENSMUSG00000032002.10	Dcun1d5	Dcun1d5	2142.63471885472	0.191616578437696	0.111757134536208	0.0629047158440168	0.116453777844321	chr3	93628640	93629752	-	1113	KO_vs_NTC
ENSMUSG00000032575.16	Manf	Manf	4377.80408736642	-0.276900516492074	0.169168976014015	0.0629300595115065	0.116482835894823	chr3;chr3;chr3;chr3;chr3;chr3;chr3;chr3	101813076;101818623;101819366;101823240;101826731;101834994;101835921;101848908	101815252;101818817;101819544;101823531;101826871;101835264;101836223;101848959	-;-;-;-;-;-;-;-	3610	KO_vs_NTC
ENSMUSG00000063894.14	Zkscan8	Zkscan8	846.156553218536	0.264118320319014	0.159920101799391	0.0630540181142801	0.116694392199849	chr6;chr6	83166152;83169354	83166638;83172755	-;-	3889	KO_vs_NTC
ENSMUSG00000061650.6	Med9	Med9	692.706130460312	0.246455411948568	0.147561070719067	0.0631494485802417	0.116853094583577	chr6;chr6	62307727;62308834	62308152;62309262	-;-	855	KO_vs_NTC
ENSMUSG00000042759.12	Apobr	Apobr	858.268191102182	-0.315722556650571	0.200223866838426	0.0633885995362645	0.117272545572738	chr4;chr4;chr4;chr4;chr4	147230284;147232351;147253297;147256796;147258394	147230435;147232443;147253401;147256918;147259338	+;+;+;+;+	1418	KO_vs_NTC
ENSMUSG00000096938.7	9530052E02Rik	9530052E02Rik	132.013471101117	-0.526550886745962	0.514504232423709	0.063395552836944	0.117272545572738	chr12	54710308	54710471	+	164	KO_vs_NTC
ENSMUSG00000047881.14	Rell1	Rell1	276.821177058109	-0.306991188543686	0.193138786363537	0.0635323579047989	0.117489613929016	chr5	65951305	65952205	+	901	KO_vs_NTC
ENSMUSG00000097077.1	Gm16712	Gm16712	435.274462684265	0.51989785378839	0.491690153295723	0.0635318625308242	0.117489613929016	chr12	65056573	65056658	+	86	KO_vs_NTC
ENSMUSG00000040415.15	Dtx3	Dtx3	3118.87485272399	-0.34279330867079	0.224331752290968	0.06364728390714	0.117684120351425	chr4;chr4;chr4;chr4;chr4;chr4;chr4;chr4;chr4;chr4;chr4;chr4;chr4	120757438;120759332;120761628;120765214;120768093;120768726;120773672;120779120;120781472;120790377;120815462;120825530;120831441	120758296;120759391;120762175;120765433;120768217;120768899;120773767;120779233;120781543;120790489;120815712;120825707;120831572	-;-;-;-;-;-;-;-;-;-;-;-;-	2942	KO_vs_NTC
ENSMUSG00000026627.7	Pacc1	Pacc1	598.554793866701	-0.236917037577768	0.14138376078078	0.0636577658258345	0.117685479188658	chr2;chr2	111615233;111626367	111622099;111626497	-;-	6998	KO_vs_NTC
ENSMUSG00000027905.15	Ddx20	Ddx20	1528.32289443669	0.231201153854503	0.137558904743016	0.0636816879787652	0.117711681055666	chr2;chr2;chr2;chr2;chr2;chr2;chr2;chr2;chr2;chr2	150583080;150585763;150586381;150586992;150588903;150590033;150594302;150599728;150600244;150608388	150584188;150585955;150586515;150587166;150589122;150590125;150594417;150599817;150600360;150608567	-;-;-;-;-;-;-;-;-;-	2428	KO_vs_NTC
ENSMUSG00000078681.10	Tm2d3	Tm2d3	580.165205033407	-0.216917764729082	0.128172410555659	0.063700045013093	0.11772758969663	chr7;chr7;chr7;chr7;chr7;chr7;chr7;chr7;chr7;chr7	97081586;97223473;97271802;97298828;97300299;97301371;97302369;97303024;97304150;97304876	97081906;97223773;97272042;97299402;97300369;97301635;97302459;97303129;97304275;97308946	+;+;+;+;+;+;+;+;+;+	6168	KO_vs_NTC
ENSMUSG00000031207.16	Msn	Msn	27301.6972223514	-0.155530854262395	0.0904190500363824	0.063935193879798	0.118144097169373	chr3;chr3;chr3;chr3;chr3;chr3;chr3;chr3;chr3;chr3;chr3;chr3;chr3;chr3;chr3;chr3;chr3;chr3;chr3;chr3;chr3;chr3;chr3;chr3;chr3;chr3;chr3;chr3;chr3;chr3;chr3;chr3;chr3;chr3;chr3;chr3;chr3;chr3;chr3;chr3;chr3;chr3;chr3;chr3;chr3;chr3;chr3;chr3	72888557;72891326;72891698;72900418;72903606;72904261;72904400;72907082;72908967;72909168;72910366;72911843;72913190;72914575;72917164;72918528;72919484;72920922;72921135;72921352;72922821;72924948;72925391;72928163;72928549;72929383;72932047;72934085;72935859;72937186;72938599;72940966;72943507;72945113;72946576;72947421;72949502;72949709;72950560;72952431;72953116;72956127;72958113;72960258;72961013;72965092;72966749;72967801	72889058;72891493;72891747;72900506;72903730;72904317;72904484;72907230;72909083;72909202;72910499;72911981;72913277;72914691;72917226;72918638;72919612;72921047;72921247;72921448;72922989;72925102;72925597;72928321;72928719;72929432;72932135;72934209;72935915;72937270;72938753;72941082;72943678;72945230;72946660;72947534;72949621;72949840;72951709;72952543;72953215;72956298;72958264;72960367;72961130;72965685;72966866;72967863	-;-;-;-;-;-;-;-;-;-;-;-;-;-;-;-;-;-;-;-;-;-;-;-;-;-;-;-;-;-;-;-;-;-;-;-;-;-;-;-;-;-;-;-;-;-;-;-	7464	KO_vs_NTC
ENSMUSG00000026796.16	Niban2	Niban2	2242.83674910731	0.23120434985634	0.137835683827405	0.0641334739287716	0.11849235871706	chr2	117248271	117248434	+	164	KO_vs_NTC
ENSMUSG00000031835.16	Mbtps1	Mbtps1	3297.66194236162	-0.16149833250573	0.0940615378758471	0.0642065592832042	0.118609240634242	chr3;chr3;chr3	90603771;90604911;90605740	90603806;90605152;90606045	+;+;+	584	KO_vs_NTC
ENSMUSG00000050855.16	Zfp940	Zfp940	327.121427937671	0.224396384341992	0.133378511013439	0.06424873537859	0.11866899662859	chr5;chr5;chr5	107725157;107725787;107728645	107725348;107727104;107728801	+;+;+	1667	KO_vs_NTC
ENSMUSG00000032673.5	Prorsd1	Prorsd1	309.448204616096	0.314284578079343	0.199936477761011	0.0642867868730986	0.118721117269164	chr3	103427437	103427543	+	107	KO_vs_NTC
ENSMUSG00000050705.15	2310061I04Rik	2310061I04Rik	972.507593543005	0.189627074485206	0.111186034558688	0.0643038786537995	0.118725219959754	chr5;chr5	106465800;106470980	106468032;106471007	-;-	2261	KO_vs_NTC
ENSMUSG00000070972.13	Dnajc25	Dnajc25	236.043041543206	-0.291551329858853	0.181511048487663	0.0643086747173094	0.118725219959754	chr7	15501822	15502769	+	948	KO_vs_NTC
ENSMUSG00000007837.11	Prrg2	Prrg2	310.888727527045	-0.285504398781638	0.176846440040319	0.0643424785880391	0.118765057405482	chr1	69955004	69955129	-	126	KO_vs_NTC
ENSMUSG00000042757.16	Tmem108	Tmem108	111.612294585344	0.536387005158422	0.58431643299126	0.0643499259190546	0.118765057405482	chr4	147194876	147195211	-	336	KO_vs_NTC
ENSMUSG00000031938.15	4931406C07Rik	4931406C07Rik	671.304004356227	-0.296053011832102	0.185269304481261	0.064538439331661	0.119094775560213	chr3;chr3	92763215;92765011	92763865;92765065	-;-	706	KO_vs_NTC
ENSMUSG00000069682.6	Gm10275	Gm10275	260.674660664206	0.329550055200635	0.213423674689082	0.0645637871619409	0.119123344467187	chr7;chr7;chr7;chr7;chr7	8035859;8041847;8043605;8052494;8055646	8035982;8042074;8044417;8052784;8055842	-;-;-;-;-	1653	KO_vs_NTC
ENSMUSG00000027291.15	Vps39	Vps39	2559.24084145799	-0.191168267328713	0.112288460493887	0.0646125502035094	0.119195100253197	chr2;chr2;chr2;chr2;chr2;chr2;chr2;chr2;chr2;chr2;chr2;chr2;chr2;chr2;chr2;chr2;chr2;chr2;chr2	128698956;128729186;128736563;128738196;128750100;128751907;128759043;128762077;128771313;128776286;128777413;128778915;128779792;128782523;128783892;128790217;128792946;128794442;128801154	128699103;128729594;128736663;128738369;128750186;128752022;128759226;128762228;128771500;128776439;128777498;128779010;128779872;128782615;128784010;128790326;128793105;128794578;128802894	+;+;+;+;+;+;+;+;+;+;+;+;+;+;+;+;+;+;+	4336	KO_vs_NTC
ENSMUSG00000027637.3	Rab5if	Rab5if	2129.89298692026	-0.222917762948139	0.132726650099725	0.0648093828500792	0.119539946307952	chr2	141640490	141640596	+	107	KO_vs_NTC
ENSMUSG00000001774.8	Chordc1	Chordc1	3969.82787830269	0.204625923991059	0.120881707936839	0.0648471293344364	0.119591299768441	chr1;chr1;chr1;chr1;chr1;chr1;chr1;chr1;chr1	23366424;23375730;23375988;23376171;23378726;23378972;23382815;23391749;23397514	23370448;23375875;23376054;23376249;23378804;23380801;23383175;23393011;23397772	-;-;-;-;-;-;-;-;-	8109	KO_vs_NTC
ENSMUSG00000045414.7	Dipk2a	Dipk2a	991.86886746538	-0.278801806487673	0.172208270636656	0.0649188882728634	0.119687075432364	chr5;chr5;chr5;chr5	28019465;28053951;28055263;28070804	28020686;28055115;28055459;28071105	-;-;-;-	2886	KO_vs_NTC
ENSMUSG00000087165.7	2010001A14Rik	2010001A14Rik	83.3574362033155	0.368153047937295	0.25069484090995	0.0649106732335847	0.119687075432364	chr9	98705730	98705836	-	107	KO_vs_NTC
ENSMUSG00000042675.15	Ypel3	Ypel3	1544.64752915738	-0.475366727605184	0.393878443416337	0.0649748114788029	0.119771889129018	chr4;chr4;chr4;chr4;chr4;chr4	146251829;146252173;146253050;146270331;146272883;146278309	146251874;146252359;146253858;146270481;146272975;146278434	+;+;+;+;+;+	1412	KO_vs_NTC
ENSMUSG00000024841.7	Eif1ad	Eif1ad	1569.7883164074	0.268094306940808	0.164431899011541	0.0652019888983634	0.120136834093477	chr2;chr2;chr2;chr2;chr2;chr2;chr2;chr2;chr2;chr2;chr2;chr2;chr2;chr2;chr2;chr2;chr2;chr2;chr2;chr2;chr2;chr2;chr2;chr2;chr2;chr2;chr2;chr2;chr2;chr2;chr2;chr2;chr2;chr2;chr2;chr2;chr2;chr2;chr2;chr2;chr2;chr2;chr2;chr2;chr2;chr2;chr2;chr2;chr2;chr2;chr2;chr2;chr2;chr2;chr2;chr2;chr2;chr2;chr2;chr2;chr2;chr2;chr2;chr2;chr2;chr2;chr2;chr2;chr2;chr2;chr2;chr2;chr2;chr2;chr2;chr2;chr2;chr2;chr2;chr2	69424340;69425971;69428593;69430263;69431075;69431917;69432183;69433002;69435003;69436568;69437423;69438342;69439772;69441286;69442746;69443680;69448115;69451262;69453792;69454810;69455460;69456823;69458372;69459474;69460341;69461257;69464574;69465589;69466205;69466765;69469373;69472346;69475380;69477010;69478572;69479099;69480016;69481125;69482225;69482697;69482993;69486164;69487823;69489135;69491755;69492352;69495671;69496329;69499192;69500610;69501487;69502478;69503387;69505081;69506204;69507623;69507968;69509133;69510343;69510930;69513247;69514137;69516391;69518309;69519914;69521719;69523146;69523921;69525161;69526366;69527516;69533453;69534909;69535985;69537515;69537951;69548940;69550830;69552353;69585815	69425803;69426042;69428721;69430364;69431204;69432034;69432250;69433092;69435122;69436744;69437643;69438470;69439937;69441429;69442877;69443811;69448243;69451384;69453929;69454926;69455576;69456942;69458500;69459719;69460537;69461434;69464797;69465759;69466357;69467281;69469668;69472547;69475511;69477132;69478697;69479341;69480219;69481414;69482383;69482862;69483913;69486352;69488062;69489348;69491932;69492461;69495814;69496495;69499320;69500787;69501715;69502662;69503598;69505329;69506756;69507881;69508087;69509378;69510624;69511067;69513377;69514262;69516583;69518512;69520054;69521921;69523352;69524144;69525330;69527289;69527644;69533572;69535058;69536101;69537628;69538061;69549056;69550952;69552460;69586065	-;-;-;-;-;-;-;-;-;-;-;-;-;-;-;-;-;-;-;-;-;-;-;-;-;-;-;-;-;-;-;-;-;-;-;-;-;-;-;-;-;-;-;-;-;-;-;-;-;-;-;-;-;-;-;-;-;-;-;-;-;-;-;-;-;-;-;-;-;-;-;-;-;-;-;-;-;-;-;-	16701	KO_vs_NTC
ENSMUSG00000042105.18	Inpp5f	Inpp5f	1234.82723172889	-0.159908694872281	0.0934888503648449	0.0651837383064262	0.120136834093477	chr4;chr4	139376549;139377800	139377573;139380379	-;-	3605	KO_vs_NTC
ENSMUSG00000043940.15	Wdfy3	Wdfy3	176.522758296575	-0.475163756729025	0.39434380186522	0.0652026398720021	0.120136834093477	chr5	3498625	3500072	-	1448	KO_vs_NTC
ENSMUSG00000054836.12	Elp6	Elp6	426.009339595124	0.304769103397677	0.192952290125573	0.0652233050469523	0.12015657386892	chr5;chr5;chr5;chr5	137981520;137985126;137987439;137989556	137981620;137985680;137987714;137990233	+;+;+;+	1610	KO_vs_NTC
ENSMUSG00000026127.13	Imp4	Imp4	2626.37808194562	-0.242066497365303	0.145914047883163	0.0652448766254555	0.120177977174027	chr2	91596070	91596180	+	111	KO_vs_NTC
ENSMUSG00000059554.12	Ccdc28a	Ccdc28a	366.16903804823	-0.374083699755763	0.257405853947676	0.0652750336954244	0.120215185606857	chr6	42140936	42141895	+	960	KO_vs_NTC
ENSMUSG00000030062.7	Rpn1	Rpn1	6771.81298552714	0.286758601532663	0.178659692665429	0.0653324462175151	0.120302570631429	chr3	35545894	35546329	+	436	KO_vs_NTC
ENSMUSG00000023980.6	Taf8	Taf8	1068.37447158058	-0.1776329781739	0.104265964352456	0.0653469005010213	0.120310838159398	chr2;chr2;chr2;chr2	32732620;32734570;32737500;32740450	32733042;32734878;32737631;32741016	-;-;-;-	1431	KO_vs_NTC
ENSMUSG00000074582.10	Arfgef2	Arfgef2	1832.38779718593	-0.132991669458399	0.0777178173811952	0.0653665847584939	0.120328730656206	chr7;chr7;chr7;chr7;chr7;chr7;chr7;chr7;chr7;chr7;chr7	34639014;34641808;34644838;34648721;34649956;34650747;34652584;34652934;34653207;34654247;34655280	34640449;34642113;34644982;34648744;34650131;34650839;34652837;34653026;34653312;34654398;34656732	-;-;-;-;-;-;-;-;-;-;-	4238	KO_vs_NTC
ENSMUSG00000058756.13	Thra	Thra	521.587007085139	0.390455773244341	0.276074774800036	0.065757667295385	0.121030194348244	chr6	36186707	36189099	-	2393	KO_vs_NTC
ENSMUSG00000013662.5	Atad1	Atad1	2773.16806736337	0.220387254684192	0.131619019291392	0.0657982784089103	0.121086482778415	chr1;chr1	86302832;86305045	86304707;86307305	+;+	4137	KO_vs_NTC
ENSMUSG00000041341.9	Atg2b	Atg2b	3701.42611407364	0.133732492077732	0.0783165742476715	0.0659053753790737	0.121265087218369	chr4;chr4;chr4;chr4;chr4;chr4;chr4;chr4;chr4;chr4;chr4;chr4;chr4;chr4;chr4;chr4	132331919;132334107;132334485;132334745;132335419;132335717;132337656;132338051;132338715;132339491;132345006;132345646;132348000;132351611;132352680;132353597	132333002;132334259;132334604;132334900;132335541;132335813;132337910;132338238;132339241;132340006;132345357;132345747;132348120;132351636;132352698;132353605	-;-;-;-;-;-;-;-;-;-;-;-;-;-;-;-	3848	KO_vs_NTC
ENSMUSG00000047394.7	Cimap1b	Cimap1b	10.243411556141	0.530152537325754	0.57056959498626	0.0660230974002013	0.121463184216064	chr5	57110824	57110946	+	123	KO_vs_NTC
ENSMUSG00000003032.8	Klf4	Klf4	278.918485472742	-0.471814155251164	0.391258881698926	0.0660391398911173	0.121474188763764	chr1;chr1;chr1;chr1;chr1;chr1;chr1;chr1;chr1;chr1	36530188;36531723;36531909;36532112;36532302;36532581;36533987;36534291;36535682;36536497	36531641;36531821;36532007;36532210;36532400;36532706;36534115;36534437;36535739;36536883	-;-;-;-;-;-;-;-;-;-	2697	KO_vs_NTC
ENSMUSG00000035936.6	Aldh5a1	Aldh5a1	178.748676107802	0.391898499021626	0.278294751951893	0.066092797619505	0.12155436990981	chr4	10813543	10814728	+	1186	KO_vs_NTC
ENSMUSG00000024268.15	Celf4	Celf4	269.853408352931	-0.528273270511213	0.5589722698048	0.0661286164658697	0.121601723303215	chr2	38852978	38854937	-	1960	KO_vs_NTC
ENSMUSG00000021982.13	Cdadc1	Cdadc1	685.618497780261	-0.195649314461617	0.115829995327838	0.0661470004279991	0.121617006725698	chr1;chr1;chr1;chr1;chr1;chr1;chr1	194938819;194947839;194950939;194958417;194958810;194959066;194959780	194941229;194950761;194951019;194958573;194958862;194959230;194961279	+;+;+;+;+;+;+	7290	KO_vs_NTC
ENSMUSG00000086680.2	ENSMUSG00000086680.2	ENSMUSG00000086680.2	180.948411233462	-0.461710580065407	0.374026977862095	0.0661615146600286	0.121625171742568	chr9;chr9	77046682;77049300	77046895;77051953	+;+	2868	KO_vs_NTC
ENSMUSG00000032121.9	Tmem218	Tmem218	140.745614602028	0.380963391272721	0.266406074159765	0.066305207032833	0.121870767196594	chr3	94920322	94920423	-	102	KO_vs_NTC
ENSMUSG00000024228.12	Nudt12	Nudt12	49.2181645141113	-0.419679633976324	0.312808987929308	0.0664003032168395	0.122026980371403	chr2	38225041	38225122	-	82	KO_vs_NTC
ENSMUSG00000020546.14	Stxbp4	Stxbp4	354.484478008957	-0.292241699556289	0.184007236806203	0.066520030420707	0.122228404702422	chr1	157621964	157622136	-	173	KO_vs_NTC
ENSMUSG00000034290.9	Nek9	Nek9	4955.14179911353	-0.128284862901399	0.0753504849387882	0.0665617750641513	0.122286499105989	chr3;chr3;chr3;chr3;chr3;chr3;chr3;chr3;chr3;chr3;chr3;chr3;chr3;chr3;chr3;chr3;chr3;chr3;chr3;chr3;chr3;chr3;chr3;chr3;chr3	129677565;129681099;129683191;129686185;129690771;129692364;129696791;129697718;129699461;129706104;129707209;129711253;129712954;129716630;129717924;129719057;129720231;129723270;129725054;129725115;129735450;129736757;129737395;129739842;129754817	129678555;129681546;129683311;129686352;129690915;129695277;129696916;129697834;129702581;129706250;129707376;129711476;129713058;129716778;129718060;129719182;129720353;129723392;129725087;129725240;129736004;129736981;129737576;129740041;129755316	-;-;-;-;-;-;-;-;-;-;-;-;-;-;-;-;-;-;-;-;-;-;-;-;-	11275	KO_vs_NTC
ENSMUSG00000085853.1	Gm12167	Gm12167	732.52490471003	-0.372984320091886	0.258518728775884	0.0667762794748931	0.122661919729174	chr9;chr9;chr9	46319038;46319743;46331492	46319210;46320060;46331798	+;+;+	798	KO_vs_NTC
ENSMUSG00000024338.14	Psmb8	Psmb8	6308.89341800494	-0.260913973471392	0.160347469560471	0.0667952123297103	0.12267514381951	chr2	40998857	40999209	+	353	KO_vs_NTC
ENSMUSG00000047617.11	Paxx	Paxx	295.034366678406	0.333161074452042	0.21922988283725	0.0668037991231804	0.12267514381951	chr5	62132353	62132484	-	132	KO_vs_NTC
ENSMUSG00000031389.17	Arhgap4	Arhgap4	1989.54648841716	-0.310027521125411	0.198937419555797	0.0668690163384343	0.122776232249126	chr3;chr3;chr3	82754524;82758035;82759413	82754722;82758120;82759860	+;+;+	733	KO_vs_NTC
ENSMUSG00000001143.13	Lman2l	Lman2l	966.513719303001	0.18965920724452	0.112425363439351	0.066929171490357	0.122867997046461	chr1	16208197	16210517	-	2321	KO_vs_NTC
ENSMUSG00000016257.15	Prelid3b	Prelid3b	2972.38711976869	0.234973991942536	0.142155564963567	0.0670230372349248	0.122995629007638	chr1;chr1	96543059;96556631	96544334;96556703	-;-	1349	KO_vs_NTC
ENSMUSG00000034457.10	Eda2r	Eda2r	284.782822938217	0.369118845879337	0.254804235075207	0.0670292561595377	0.122995629007638	chr3	132806253	132809467	+	3215	KO_vs_NTC
ENSMUSG00000038665.15	Dgki	Dgki	217.106305029398	0.445839917392132	0.351136020380409	0.0670093705557223	0.122995629007638	chr4;chr4;chr4	87580789;87581117;87581499	87580917;87581305;87581560	+;+;+	380	KO_vs_NTC
ENSMUSG00000105161.1	ENSMUSG00000105161.1	ENSMUSG00000105161.1	67.8336244809232	0.434987190705707	0.335299445844741	0.0670874026568572	0.12308361946192	chr17;chr17;chr17	29526033;29545485;29549509	29526759;29545576;29549593	-;-;-	904	KO_vs_NTC
ENSMUSG00000021242.8	Npc2	Npc2	8699.82051790817	-0.388583329491429	0.276334013856498	0.0671595542120152	0.12319727401335	chr1;chr1;chr1;chr1;chr1;chr1;chr1	173775837;173777909;173780779;173795293;173796821;173798010;173802496	173776593;173778097;173781195;173795461;173796942;173798294;173802720	-;-;-;-;-;-;-	2164	KO_vs_NTC
ENSMUSG00000108042.1	ENSMUSG00000108042.1	ENSMUSG00000108042.1	78.3059525309882	-0.406178751444466	0.297247122737233	0.0671738310657897	0.123204744992913	chr19	30704081	30704398	+	318	KO_vs_NTC
ENSMUSG00000032604.16	Qars1	Qars1	5928.05450720288	0.162429281413416	0.0957744273035081	0.0672006637741429	0.123235239126519	chr3;chr3;chr3;chr3	102720231;102726328;102726999;102735228	102720447;102726411;102727097;102735417	-;-;-;-	590	KO_vs_NTC
ENSMUSG00000040532.14	Abhd11	Abhd11	691.18808762072	0.227531702178753	0.137279043182048	0.0673406737855139	0.123473241501336	chr4;chr4	122961309;122961948	122961418;122963475	+;+	1638	KO_vs_NTC
ENSMUSG00000018585.9	Atox1	Atox1	733.475675307519	-0.277985274509277	0.173554427660937	0.0673540117509939	0.123478945927953	chr1;chr1	121489296;121492976	121489845;121493203	-;-	778	KO_vs_NTC
ENSMUSG00000037601.11	Nme1	Nme1	1255.80463493726	0.288989367481402	0.182171544677034	0.0673821889547576	0.123511849011651	chr4;chr4;chr4;chr4;chr4;chr4;chr4;chr4;chr4;chr4;chr4;chr4;chr4;chr4;chr4;chr4;chr4;chr4;chr4	48279760;48280760;48283226;48307683;48382105;48385105;48389959;48391305;48392584;48396235;48397505;48398050;48402833;48407598;48415906;48421447;48425995;48427034;48429605	48279975;48281055;48287109;48309202;48382278;48385272;48390139;48391414;48392693;48396406;48397660;48398279;48402939;48407810;48416198;48422149;48426224;48427351;48431954	+;+;+;+;+;+;+;+;+;+;+;+;+;+;+;+;+;+;+	11431	KO_vs_NTC
ENSMUSG00000038593.18	Tctn1	Tctn1	2091.25790819105	-0.510254728435672	0.490882262415138	0.0674728328882577	0.123659226516822	chr4;chr4;chr4	83884738;83888305;83888720	83884777;83888605;83888858	-;-;-	480	KO_vs_NTC
ENSMUSG00000028032.13	Papss1	Papss1	688.790192504274	0.264257105428067	0.16331646874474	0.067496565883224	0.123683948470792	chr2;chr2	152477063;152479354	152477171;152479934	+;+	690	KO_vs_NTC
ENSMUSG00000010277.7	Bltp2	Bltp2	12453.8423445586	-0.133990241427887	0.0789840232711301	0.0675639931637476	0.123769936801561	chr1	79619522	79621034	-	1513	KO_vs_NTC
ENSMUSG00000036941.2	Elac1	Elac1	492.840848236492	0.188873214764805	0.112220161178348	0.0675573364680627	0.123769936801561	chr4;chr4	40472180;40473861	40473612;40477168	+;+	4741	KO_vs_NTC
ENSMUSG00000062931.15	Zfp938	Zfp938	266.198351612897	0.278340245907601	0.174034369043487	0.0676110539655366	0.123818575091747	chr6;chr6	70607437;70607727	70607485;70608036	+;+	359	KO_vs_NTC
ENSMUSG00000106415.1	ENSMUSG00000106415.1	ENSMUSG00000106415.1	64.475912815919	0.476935981647605	0.406885616278979	0.0676019628848611	0.123818575091747	chr18	19707093	19707389	+	297	KO_vs_NTC
ENSMUSG00000028437.14	Ubap1	Ubap1	1483.26783071728	-0.184268400718497	0.10938946612015	0.0676826444572165	0.123930884012198	chr2;chr2;chr2;chr2;chr2;chr2;chr2;chr2;chr2;chr2;chr2;chr2;chr2	158665398;158666630;158667119;158695862;158740736;158746518;158749167;158751074;158755144;158755813;158756920;158757138;158761354	158665609;158666825;158667249;158696210;158740806;158746663;158749270;158751198;158755269;158755888;158757049;158759334;158766334	+;+;+;+;+;+;+;+;+;+;+;+;+	8844	KO_vs_NTC
ENSMUSG00000103159.1	ENSMUSG00000103159.1	ENSMUSG00000103159.1	13.3685284622329	-0.520744139842311	0.537973841620401	0.0677072922739469	0.1239572171214	chr15	101557197	101557334	+	138	KO_vs_NTC
ENSMUSG00000024830.16	Rps6kb2	Rps6kb2	968.604384462107	-0.238460663991829	0.145036943567726	0.0677882346461359	0.124086589617563	chr2;chr2;chr2;chr2;chr2;chr2	69211073;69219971;69220783;69222932;69225812;69226568	69211154;69220250;69220892;69223043;69225927;69227841	+;+;+;+;+;+	1974	KO_vs_NTC
ENSMUSG00000005980.15	Dnase1	Dnase1	69.5149758254606	0.524849314337832	0.56861041225186	0.0679314875101197	0.124324084913848	chr1	59691934	59692020	+	87	KO_vs_NTC
ENSMUSG00000008855.17	Hdac5	Hdac5	2105.99550879422	-0.277226468952438	0.173439644635906	0.0679385714975626	0.124324084913848	chr1;chr1;chr1;chr1;chr1;chr1;chr1	74279840;74280783;74281060;74281736;74283094;74284174;74284503	74280309;74280937;74281642;74282550;74284044;74284421;74284738	-;-;-;-;-;-;-	3458	KO_vs_NTC
ENSMUSG00000109115.1	ENSMUSG00000109115.1	ENSMUSG00000109115.1	9.23044757987313	0.514826865812202	0.827442518355358	0.068057303048724	0.12452248477198	chrX	39305377	39305481	-	105	KO_vs_NTC
ENSMUSG00000002346.16	Slc25a42	Slc25a42	365.194524127452	0.30089710200897	0.192622615608825	0.0682613931563006	0.124876978934723	chr1	32539028	32542440	+	3413	KO_vs_NTC
ENSMUSG00000022587.14	Ly6e	Ly6e	10837.3034818895	-0.303371482450297	0.194711561446595	0.0682907813680611	0.124911815518553	chr2	18179029	18179442	-	414	KO_vs_NTC
ENSMUSG00000065954.11	Tacc1	Tacc1	1242.59194104732	-0.168008319653475	0.0996107288220688	0.0683360320910278	0.124975651539998	chr6;chr6;chr6;chr6;chr6;chr6;chr6;chr6;chr6	130218605;130218804;130224085;130226439;130227095;130228515;130229935;130231506;130233248	130218785;130219035;130224188;130226581;130227133;130228733;130230024;130231687;130233322	-;-;-;-;-;-;-;-;-	1265	KO_vs_NTC
ENSMUSG00000022474.14	Pmm1	Pmm1	1387.64390674904	-0.294254152675526	0.187262180809154	0.06836506991778	0.125009821927499	chr2	13004365	13007600	+	3236	KO_vs_NTC
ENSMUSG00000031482.9	Slc25a15	Slc25a15	638.720716543659	0.297336091804114	0.189870141893611	0.0684650084835935	0.125173608787236	chr3	85887691	85889234	+	1544	KO_vs_NTC
ENSMUSG00000025867.8	Cplx2	Cplx2	17.2656458922949	0.508796537900677	0.49440841481498	0.0685345795759881	0.125262869179606	chr2	88264173	88264364	-	192	KO_vs_NTC
ENSMUSG00000054484.14	Tmem62	Tmem62	597.943174228795	-0.203417229273603	0.121970803106839	0.0685281946538295	0.125262869179606	chr5;chr5;chr5;chr5;chr5;chr5;chr5;chr5	136693146;136693676;136694177;136695355;136696652;136697779;136700702;136700824	136693418;136693724;136694310;136695459;136696740;136698011;136700750;136701094	+;+;+;+;+;+;+;+	1203	KO_vs_NTC
ENSMUSG00000053870.7	Fpgt	Fpgt	753.199058147738	-0.200150248229574	0.119873604258444	0.0685568733434645	0.125284650938246	chr5	131577987	131578109	+	123	KO_vs_NTC
ENSMUSG00000024780.6	Cdc37l1	Cdc37l1	931.549031934374	-0.157471696845072	0.0933017057452233	0.0685929807017044	0.125318084482194	chr2;chr2	67173834;67184443	67174029;67184950	+;+	704	KO_vs_NTC
ENSMUSG00000051550.10	Zfp579	Zfp579	608.705750538231	-0.346814296950974	0.234321966307899	0.0686009014763004	0.125318084482194	chr5;chr5;chr5	113793729;113796404;113800300	113795753;113796476;113800516	-;-;-	2315	KO_vs_NTC
ENSMUSG00000096687.7	Mfsd4b4	Mfsd4b4	414.594302002866	0.27754738130833	0.17422105400089	0.0686063059820523	0.125318084482194	chr12	31258933	31259062	-	130	KO_vs_NTC
ENSMUSG00000029610.13	Aimp2	Aimp2	1400.21932013311	-0.206036850027994	0.123723908381064	0.0686283821506092	0.125339447297906	chr3;chr3;chr3;chr3;chr3;chr3;chr3;chr3;chr3;chr3;chr3;chr3	19187327;19188110;19188314;19200026;19200641;19206452;19208491;19211468;19215471;19217180;19218162;19219038	19187548;19188288;19188892;19200167;19200702;19206550;19208527;19211583;19216222;19217423;19218321;19220817	+;+;+;+;+;+;+;+;+;+;+;+	4372	KO_vs_NTC
ENSMUSG00000042962.4	Gm5436	Gm5436	12.9551719680759	0.521976074193156	0.562520705844504	0.0687427089903306	0.125529260185912	chr4	148539127	148539230	+	104	KO_vs_NTC
ENSMUSG00000018932.9	Map2k3	Map2k3	3048.52484796178	-0.300915749491275	0.193229693954659	0.0688978894655662	0.125762532355841	chr1	128132157	128134652	+	2496	KO_vs_NTC
ENSMUSG00000041459.15	Tardbp	Tardbp	12286.2622109969	0.231894707788881	0.141180156599647	0.0689017021313473	0.125762532355841	chr4;chr4;chr4;chr4;chr4;chr4;chr4;chr4;chr4;chr4;chr4;chr4;chr4	133253090;133253455;133255533;133255734;133256042;133257136;133257417;133257734;133258861;133258982;133259288;133260853;133262987	133253308;133253660;133255632;133255812;133257031;133257249;133257511;133257821;133258906;133259057;133259436;133261081;133263113	-;-;-;-;-;-;-;-;-;-;-;-;-	2518	KO_vs_NTC
ENSMUSG00000042348.9	Arl15	Arl15	364.436350998356	-0.311623002181985	0.202307440171844	0.0688901537123493	0.125762532355841	chr4;chr4	142017898;142028600	142018130;142028996	+;+	630	KO_vs_NTC
ENSMUSG00000028431.11	Elp1	Elp1	2656.69974347643	0.291178853109379	0.185291560106704	0.0689573259404812	0.125845035278925	chr2;chr2;chr2;chr2;chr2;chr2	158595472;158597223;158598173;158603188;158604006;158610528	158596512;158597539;158603185;158603850;158604176;158610723	-;-;-;-;-;-	7401	KO_vs_NTC
ENSMUSG00000014932.15	Yes1	Yes1	226.918107359115	-0.270574198121028	0.169218089855949	0.0690474602912937	0.12599048444266	chr1;chr1;chr1	88499871;88503142;88509791	88501142;88503550;88510066	-;-;-	1957	KO_vs_NTC
ENSMUSG00000061848.5	Gm5805	Gm5805	80.0557796732058	0.415767938968639	0.313433810607615	0.069107676127155	0.126081305765982	chr6	65864171	65864276	-	106	KO_vs_NTC
ENSMUSG00000105196.1	Mir142	Mir142	364.369235633696	-0.393608086566843	0.285707722058493	0.0691836059810584	0.126200764256731	chr17;chr17;chr17;chr17;chr17;chr17	31520115;31521569;31526802;31527310;31529093;31531110	31520261;31521692;31527242;31528401;31529561;31531326	+;+;+;+;+;+	2490	KO_vs_NTC
ENSMUSG00000024835.14	Coro1b	Coro1b	5515.08108490603	-0.2361362161839	0.144385549155938	0.0693437726475945	0.1264738234059	chr2	69329739	69330241	+	503	KO_vs_NTC
ENSMUSG00000024312.9	Wdr46	Wdr46	1393.39910081079	0.276464632940188	0.174184421754323	0.0696143210773202	0.126928920671635	chr2	39723995	39727599	+	3605	KO_vs_NTC
ENSMUSG00000065353.1	Snora73b	Snora73b	183.454303429468	0.410483076038405	0.307531171452816	0.0696094221235283	0.126928920671635	chr6;chr6;chr6;chr6;chr6	118300168;118302241;118305675;118306545;118308341	118300441;118302319;118305804;118306632;118308384	-;-;-;-;-	615	KO_vs_NTC
ENSMUSG00000035919.16	Bbs9	Bbs9	429.249647180201	0.252640203769246	0.156427148378541	0.0698004038488261	0.127248992310241	chr4	9915965	9917635	-	1671	KO_vs_NTC
ENSMUSG00000032590.14	Apeh	Apeh	1866.78240926092	-0.176556905697201	0.105520061436047	0.0698768803964182	0.127349955306619	chr3;chr3	102249669;102250154	102249920;102250265	+;+	364	KO_vs_NTC
ENSMUSG00000073481.9	Mtarc2	Mtarc2	1081.46926127925	0.184208219204326	0.110317407196041	0.0698679209277527	0.127349955306619	chr7	26266831	26267775	+	945	KO_vs_NTC
ENSMUSG00000016940.18	Kctd2	Kctd2	564.533434361333	-0.297637631388815	0.191415687324381	0.0698925128742184	0.127359221316528	chr1	101753814	101754543	-	730	KO_vs_NTC
ENSMUSG00000055401.14	Fbxo6	Fbxo6	701.464025449236	-0.274633315078115	0.173019857959126	0.0699377001788567	0.127422331667348	chr5	142283106	142284069	+	964	KO_vs_NTC
ENSMUSG00000037577.12	Ephx3	Ephx3	11.6623294779495	-0.52264515129017	0.604367008186161	0.0699703432898748	0.12746257164785	chr4	47603889	47604008	+	120	KO_vs_NTC
ENSMUSG00000022400.8	Rbx1	Rbx1	1620.99464370603	-0.182064018366944	0.109019428910271	0.0699907180664397	0.127480454055543	chr2	10517337	10517426	+	90	KO_vs_NTC
ENSMUSG00000082045.4	Gm11585	Gm11585	57.9510885912687	0.51229204222613	0.52341432625485	0.0700205193359874	0.127515497807347	chr8	19784746	19784856	+	111	KO_vs_NTC
ENSMUSG00000031257.14	Nox1	Nox1	66.1834378582176	0.496293059273963	0.464799635928381	0.0700431266531014	0.127537431942323	chr3;chr3;chr3;chr3;chr3;chr3;chr3	75748197;75755607;75757305;75766443;75772643;75775614;75787458	75748207;75755751;75757398;75766561;75772764;75775811;75787653	+;+;+;+;+;+;+	885	KO_vs_NTC
ENSMUSG00000029165.16	Agbl5	Agbl5	1427.45833968544	0.389233418151876	0.282037129217804	0.0700576139307926	0.127544576387272	chr2;chr2;chr2;chr2;chr2;chr2	180036373;180037383;180037634;180038725;180039296;180041639	180037000;180037502;180038187;180038849;180040145;180042433	-;-;-;-;-;-	3072	KO_vs_NTC
ENSMUSG00000060441.15	Trim5	Trim5	166.25169883375	-0.467004621861075	0.397089204047636	0.0701477664302607	0.127689451511981	chr6	50539904	50540034	-	131	KO_vs_NTC
ENSMUSG00000032330.7	Cox7a2	Cox7a2	2770.70142568402	0.193480884048775	0.116361582253445	0.0701812631720344	0.127731168456307	chr3;chr3;chr3;chr3;chr3;chr3;chr3	96375646;96377741;96378655;96384172;96384509;96387774;96388629	96376849;96377855;96378720;96384223;96384624;96388027;96388864	-;-;-;-;-;-;-	2043	KO_vs_NTC
ENSMUSG00000019873.8	Reep3	Reep3	2409.88838707957	-0.294409646889129	0.189016476697149	0.0701939300310596	0.127734967776189	chr1;chr1;chr1;chr1	134385940;134387875;134388684;134389790	134386227;134388005;134388840;134390981	+;+;+;+	1768	KO_vs_NTC
ENSMUSG00000029328.15	Hnrnpdl	Hnrnpdl	7976.64551947658	0.27191506958948	0.171131920504373	0.0702067446108554	0.127739034724453	chr3	4305193	4305293	-	101	KO_vs_NTC
ENSMUSG00000085667.1	Gm12992	Gm12992	1193.10364578227	0.247902912742798	0.1532927210951	0.0702409578971666	0.127782028876057	chr9;chr9;chr9;chr9;chr9;chr9;chr9;chr9;chr9;chr9;chr9;chr9;chr9;chr9;chr9;chr9;chr9;chr9;chr9;chr9;chr9;chr9;chr9;chr9;chr9;chr9;chr9;chr9;chr9;chr9;chr9;chr9;chr9;chr9;chr9;chr9;chr9;chr9;chr9;chr9;chr9;chr9	42963842;42969713;42970993;42971995;42974557;42975033;42975228;42976033;42977636;42978206;42979396;42981948;42984374;42986462;42988960;42989975;42991874;42992536;42992989;42997574;42999066;42999948;43000357;43000969;43001446;43001858;43005544;43005836;43008016;43010179;43015903;43018052;43018335;43020605;43022811;43024346;43027197;43040540;43042591;43044264;43105179;43107164	42969192;42969782;42971306;42972465;42974790;42975112;42975314;42976120;42977803;42978281;42979473;42982048;42984488;42986587;42989045;42990121;42992028;42992571;42993121;42997786;42999171;43000062;43000389;43001106;43001551;43001900;43005642;43005946;43008111;43010253;43016043;43018171;43018412;43020783;43022872;43026660;43027818;43040596;43042676;43044287;43105987;43107239	-;-;-;-;-;-;-;-;-;-;-;-;-;-;-;-;-;-;-;-;-;-;-;-;-;-;-;-;-;-;-;-;-;-;-;-;-;-;-;-;-;-	13620	KO_vs_NTC
ENSMUSG00000053898.12	Ech1	Ech1	2892.49974081268	-0.277004165719894	0.175143643345942	0.0702939464224386	0.127859160756933	chr5	131697221	131698353	-	1133	KO_vs_NTC
ENSMUSG00000020305.13	Asb3	Asb3	623.787277511293	0.261584059883696	0.163376953302776	0.0703085956659717	0.127866543767276	chr1;chr1	151001040;151003922	151001150;151004577	+;+	767	KO_vs_NTC
ENSMUSG00000036955.16	Kifbp	Kifbp	1188.07945274634	-0.2589428519023	0.16145660808535	0.0703741738056116	0.127966532308577	chr4;chr4;chr4;chr4;chr4;chr4;chr4;chr4;chr4	40722150;40722480;40722922;40723362;40723973;40726105;40730173;40731684;40732728	40722435;40722633;40723253;40723844;40724150;40728183;40730287;40732263;40737149	+;+;+;+;+;+;+;+;+	8629	KO_vs_NTC
ENSMUSG00000036822.6	Topors	Topors	2531.67520539062	-0.148570805516297	0.0885785383173439	0.0704170025665153	0.128025130099097	chr4;chr4;chr4;chr4;chr4;chr4;chr4;chr4;chr4;chr4;chr4;chr4;chr4;chr4	34688559;34692387;34711332;34714395;34716305;34719045;34719573;34721385;34722608;34723560;34724815;34727905;34728796;34730060	34689014;34692530;34711595;34714535;34716503;34719164;34719781;34721574;34722796;34723696;34724905;34727988;34728908;34730206	-;-;-;-;-;-;-;-;-;-;-;-;-;-	2484	KO_vs_NTC
ENSMUSG00000027001.10	Dusp19	Dusp19	539.392265692274	-0.237422300597684	0.146010248534302	0.070519913021978	0.128192928308847	chr2;chr2;chr2;chr2;chr2;chr2;chr2	121460235;121462387;121464779;121466736;121466988;121469779;121473834	121462304;121462476;121464938;121466896;121467096;121470316;121474067	-;-;-;-;-;-;-	3362	KO_vs_NTC
ENSMUSG00000022770.16	Dlg1	Dlg1	2354.06000348009	-0.178652171789087	0.107192979551144	0.0707368019070365	0.128567837757874	chr2;chr2;chr2;chr2	24291196;24292746;24293164;24293557	24291255;24292831;24293291;24293820	+;+;+;+	538	KO_vs_NTC
ENSMUSG00000027811.9	4930579G24Rik	4930579G24Rik	384.167439825157	0.307985178216144	0.200994347350146	0.0707521043742283	0.128576295637332	chr2;chr2;chr2;chr2;chr2;chr2;chr2;chr2;chr2;chr2;chr2;chr2	147944740;147947125;147962032;147962634;147967242;147972675;147975795;147988799;148011251;148029671;148038135;148040141	147945032;147947208;147962064;147962707;147967271;147973014;147976185;147988865;148011355;148029736;148038270;148040203	-;-;-;-;-;-;-;-;-;-;-;-	1682	KO_vs_NTC
ENSMUSG00000034247.9	Plekhm1	Plekhm1	1056.46471966976	-0.203788273524215	0.123343801003268	0.0707925055994237	0.128630355546643	chr3;chr3;chr3;chr3;chr3	128610987;128636426;128757720;128762574;128885235	128611121;128636615;128757985;128762643;128887161	+;+;+;+;+	2588	KO_vs_NTC
ENSMUSG00000097234.1	ENSMUSG00000097234.1	ENSMUSG00000097234.1	1711.89926991969	0.422569635902628	0.326609510992919	0.0708744427978098	0.128759858913746	chr12	76546972	76547943	-	972	KO_vs_NTC
ENSMUSG00000034765.6	Dusp5	Dusp5	2904.76700949898	-0.336679886940238	0.227324134808684	0.0709184068164361	0.12882034660774	chr3	138343138	138343296	+	159	KO_vs_NTC
ENSMUSG00000008730.17	Hipk1	Hipk1	7815.90545392658	-0.246403761882876	0.152678824282756	0.0709517727960636	0.128861568101635	chr1;chr1;chr1;chr1;chr1;chr1;chr1;chr1;chr1;chr1;chr1;chr1;chr1;chr1;chr1;chr1;chr1;chr1;chr1;chr1;chr1;chr1;chr1;chr1;chr1;chr1;chr1;chr1;chr1;chr1;chr1;chr1;chr1;chr1;chr1;chr1;chr1;chr1;chr1;chr1;chr1;chr1;chr1	73910231;73916439;73916866;73917633;73917998;73919654;73920507;73920958;73921767;73924706;73927912;73928461;73930317;73930763;73935898;73936332;73937225;73940978;73941910;73952421;73962911;73980640;73982233;73985019;73985703;73985875;73989722;73991675;73992100;73993163;73994793;73998245;74001448;74002287;74003517;74016145;74016398;74036859;74068609;74079199;74091173;74096749;74124292	73914674;73916471;73916934;73917801;73918069;73919731;73920599;73921089;73921853;73925769;73928217;73928513;73930505;73930811;73935936;73936355;73937317;73941053;73942106;73953950;73963043;73981030;73982298;73985148;73985778;73987063;73990394;73991739;73992222;73993213;73997695;73998468;74001567;74002337;74003558;74016186;74016422;74037157;74068646;74079313;74091351;74096868;74124449	-;-;-;-;-;-;-;-;-;-;-;-;-;-;-;-;-;-;-;-;-;-;-;-;-;-;-;-;-;-;-;-;-;-;-;-;-;-;-;-;-;-;-	16010	KO_vs_NTC
ENSMUSG00000026176.13	Ctdsp1	Ctdsp1	1801.19877267862	0.162363497802514	0.0971711828890199	0.0709780113645796	0.128889834443666	chr2;chr2;chr2;chr2;chr2;chr2;chr2;chr2;chr2;chr2;chr2;chr2;chr2	92383676;92384724;92384924;92385147;92385413;92385795;92386363;92386571;92387554;92388975;92389902;92392157;92401029	92384421;92384822;92384994;92385263;92385522;92385967;92386438;92387383;92387635;92389280;92391141;92392732;92401263	-;-;-;-;-;-;-;-;-;-;-;-;-	4644	KO_vs_NTC
ENSMUSG00000003062.12	Stard3nl	Stard3nl	814.35871066413	0.210257369540441	0.127751151295487	0.0710587079543799	0.128997570266303	chr1	36663965	36664039	+	75	KO_vs_NTC
ENSMUSG00000016559.14	H3f3b	H3f3b	11209.6050066379	0.284038660586476	0.181329524376066	0.0710569812355095	0.128997570266303	chr1	99638396	99640241	-	1846	KO_vs_NTC
ENSMUSG00000036622.15	Atp13a2	Atp13a2	1732.3778914626	-0.199140024327672	0.120442989709245	0.0710716259225772	0.129001625284004	chr4;chr4;chr4;chr4	30432112;30432560;30448461;30523470	30432352;30433697;30448517;30523783	+;+;+;+	1750	KO_vs_NTC
ENSMUSG00000112932.1	ENSMUSG00000112932.1	ENSMUSG00000112932.1	10.7524159466503	0.51273422892999	0.769290359931594	0.0710918648023581	0.129018965222256	chrM	15356	15422	-	67	KO_vs_NTC
ENSMUSG00000086429.9	Gt(ROSA)26Sor	Gt(ROSA)26Sor	511.515250242995	0.304619046784609	0.198454558381036	0.0711269944397585	0.129063319937728	chr9	68235029	68235400	+	372	KO_vs_NTC
ENSMUSG00000039128.13	Cdc123	Cdc123	2864.77554304109	0.20742609343044	0.125979406092831	0.0712664629180758	0.129296960672103	chr4;chr4;chr4;chr4;chr4;chr4;chr4;chr4;chr4	98923810;98926436;98928097;98928864;98929694;98930860;98932186;98932824;98934070	98924243;98926674;98928354;98928968;98929854;98931548;98932356;98933025;98935543	+;+;+;+;+;+;+;+;+	3733	KO_vs_NTC
ENSMUSG00000039428.11	Tmem135	Tmem135	1604.96179752152	0.21076545997197	0.128221953817514	0.0713140085072973	0.129363782860142	chr4;chr4;chr4;chr4;chr4;chr4;chr4;chr4;chr4;chr4;chr4	106590909;106591310;106607289;106610400;106611413;106613109;106613368;106615035;106615339;106615902;106617125	106591009;106591687;106607422;106610525;106611574;106613252;106613502;106615157;106615503;106615989;106617241	-;-;-;-;-;-;-;-;-;-;-	1673	KO_vs_NTC
ENSMUSG00000058006.12	Mdn1	Mdn1	8612.50649768693	0.238906370272142	0.14757795866636	0.0713586869034041	0.12942538465851	chr6;chr6;chr6	25665878;25667503;25688113	25666971;25669859;25690729	-;-;-	6068	KO_vs_NTC
ENSMUSG00000049760.5	Micos13	Micos13	1223.31088924838	0.271810097340096	0.172169833906832	0.0716649634759522	0.129941848477046	chr5;chr5;chr5;chr5	94066151;94067966;94069011;94070472	94067068;94068556;94069324;94070545	-;-;-;-	1897	KO_vs_NTC
ENSMUSG00000102776.1	ENSMUSG00000102776.1	ENSMUSG00000102776.1	59.8160304197827	-0.425538433661968	0.332663905331406	0.0716561993953298	0.129941848477046	chr15	82612887	82612946	-	60	KO_vs_NTC
ENSMUSG00000063179.13	Pstk	Pstk	766.646532164704	0.282601258676948	0.180887715143374	0.0719190414837051	0.130382958990129	chr6	71869212	71870005	-	794	KO_vs_NTC
ENSMUSG00000024959.13	Bad	Bad	490.401870694561	-0.245653769131878	0.152780593265091	0.0719414002992064	0.130387874492844	chr2	72955898	72956194	+	297	KO_vs_NTC
ENSMUSG00000025190.13	Got1	Got1	7189.01652197339	-0.261718920645821	0.164652954129955	0.0719433509914961	0.130387874492844	chr2	80131930	80132752	+	823	KO_vs_NTC
ENSMUSG00000030960.16	Eef1akmt2	Eef1akmt2	679.785523869824	0.184881787855898	0.11166469374169	0.07196377222337	0.130405310794682	chr3;chr3;chr3;chr3;chr3;chr3;chr3;chr3;chr3;chr3;chr3;chr3;chr3;chr3;chr3;chr3;chr3;chr3;chr3	65109384;65188103;65188967;65253428;65261578;65266491;65295265;65297414;65297669;65299588;65302148;65304120;65319419;65353767;65357022;65364602;65365281;65371357;65376479	65109992;65188235;65189042;65253622;65261846;65266534;65295302;65297496;65297748;65299632;65302192;65304163;65319505;65356349;65358820;65364722;65365788;65371445;65378223	+;+;+;+;+;+;+;+;+;+;+;+;+;+;+;+;+;+;+	8593	KO_vs_NTC
ENSMUSG00000020258.16	Glyctk	Glyctk	287.902528506323	-0.271279414700781	0.172056727375123	0.0720558997489754	0.130535996251803	chr1	149025228	149026047	-	820	KO_vs_NTC
ENSMUSG00000069206.13	Zfp874a	Zfp874a	474.794804907233	-0.252798169100311	0.158075964994687	0.072057513253128	0.130535996251803	chr7;chr7;chr7;chr7;chr7;chr7	6222278;6224586;6230072;6231337;6233815;6238499	6222336;6224759;6230538;6231537;6233968;6239423	+;+;+;+;+;+	1980	KO_vs_NTC
ENSMUSG00000015522.18	Arnt	Arnt	2997.1562987962	-0.197230899874943	0.119747553307365	0.0722184723137378	0.130788335790621	chr1;chr1	92324510;92329492	92324872;92329888	+;+	760	KO_vs_NTC
ENSMUSG00000035697.14	Arhgap45	Arhgap45	12755.8124899272	-0.298070154427765	0.193886865185608	0.0722142654122551	0.130788335790621	chr4	3619189	3619315	+	127	KO_vs_NTC
ENSMUSG00000074876.5	ENSMUSG00000074876.5	ENSMUSG00000074876.5	286.532727983323	0.301443056606932	0.196840194965793	0.0723055439576179	0.130926385384565	chr7	39431507	39431613	+	107	KO_vs_NTC
ENSMUSG00000059708.12	Akap17b	Akap17b	413.683882067243	-0.249383012062585	0.155748661603835	0.0723292480842243	0.130949668821251	chr6;chr6;chr6	42811939;42816472;42817379	42811993;42816612;42819081	+;+;+	1899	KO_vs_NTC
ENSMUSG00000054006.14	ENSMUSG00000054006.14	ENSMUSG00000054006.14	450.813525608763	-0.462664760353011	0.396662573114628	0.0723600921536021	0.130985869964407	chr5	132801678	132801956	+	279	KO_vs_NTC
ENSMUSG00000053101.2	Gpr141	Gpr141	19.1829622683598	-0.5117401742645	0.738631985599464	0.0724708279139021	0.131166658107099	chr5	123518231	123518367	+	137	KO_vs_NTC
ENSMUSG00000044254.6	Pcsk9	Pcsk9	16.9622270630856	0.498743791990497	0.490841526666033	0.0725947418867527	0.131371240039067	chr5	9353759	9354000	+	242	KO_vs_NTC
ENSMUSG00000056917.12	Sipa1	Sipa1	3533.68884909123	0.194718220507101	0.118299615957116	0.0726210873428684	0.131399222025744	chr6	4942147	4946295	+	4149	KO_vs_NTC
ENSMUSG00000024912.5	Fosl1	Fosl1	244.672410092986	0.380259728976508	0.275849805504671	0.0726674865560599	0.131463475079093	chr2;chr2;chr2;chr2	71719417;71723290;71730350;71730709	71719508;71723496;71730433;71730966	+;+;+;+	641	KO_vs_NTC
ENSMUSG00000070699.5	Sars2	Sars2	625.293470755823	0.245401078230369	0.153082003113377	0.0726908595758683	0.131486058205099	chr7;chr7;chr7;chr7;chr7;chr7	14067446;14073011;14082685;14111461;14121585;14122858	14067667;14073188;14082779;14111587;14121793;14123044	-;-;-;-;-;-	1018	KO_vs_NTC
ENSMUSG00000038844.9	Kif16b	Kif16b	1159.96645284419	0.183365692013323	0.111030362635861	0.0727301696694879	0.131537457847423	chr4	90452874	90453625	+	752	KO_vs_NTC
ENSMUSG00000027956.11	Tmem144	Tmem144	72.9426239295875	0.416558117755261	0.322337692620161	0.0727522125903601	0.131557617914634	chr2	151300944	151301079	+	136	KO_vs_NTC
ENSMUSG00000030759.16	Far1	Far1	5528.00225502963	-0.211044987778852	0.129181150709964	0.072801951800136	0.131627847564367	chr3	58978855	58979026	-	172	KO_vs_NTC
ENSMUSG00000025858.12	Get4	Get4	1464.34709869163	0.179322548009239	0.108492035877183	0.0728149886273155	0.131631707244529	chr2	88197464	88197696	+	233	KO_vs_NTC
ENSMUSG00000023170.14	Gps2	Gps2	828.699498369424	0.296617564084381	0.193285629310887	0.0729083259431038	0.131780707700155	chr2	29093835	29094105	-	271	KO_vs_NTC
ENSMUSG00000024740.9	Ddb1	Ddb1	23029.4431361295	-0.154560062620754	0.0931197597355302	0.0730040053198289	0.131933896158002	chr2	65364296	65364400	-	105	KO_vs_NTC
ENSMUSG00000026848.14	Tor1b	Tor1b	1869.96452599817	-0.180996255003047	0.109657448879166	0.0730536754766123	0.13200390267953	chr2;chr2;chr2	119034790;119036918;119038040	119035468;119037214;119039769	+;+;+	2706	KO_vs_NTC
ENSMUSG00000062203.14	Gspt1	Gspt1	8959.41919512851	0.208159445847546	0.127426849340629	0.0731535338757461	0.132164562025402	chr6;chr6	68219981;68220395	68220029;68220706	+;+	361	KO_vs_NTC
ENSMUSG00000035198.9	Tubg1	Tubg1	1683.60927834741	0.243295088060271	0.151947361018949	0.0733045092692049	0.132417511208315	chr3;chr3	147404519;147408490	147404642;147409076	-;-	711	KO_vs_NTC
ENSMUSG00000074277.4	Phldb3	Phldb3	200.361183317228	-0.367742203655842	0.262590953827679	0.0733205677853851	0.132426706872212	chr7	32073586	32073781	-	196	KO_vs_NTC
ENSMUSG00000022194.15	Bcl2l2	Bcl2l2	2922.09727209285	-0.186620857699824	0.113398058404118	0.073371679892283	0.132499201767787	chr2	10047838	10049519	+	1682	KO_vs_NTC
ENSMUSG00000033047.4	Eif3l	Eif3l	6976.0949304517	0.13863764516497	0.0836087371613812	0.0735328769733166	0.132770443633292	chr3	107415863	107416195	-	333	KO_vs_NTC
ENSMUSG00000091957.3	Rps2-ps10	Rps2-ps10	110.753386542443	0.418417350497184	0.32676077431619	0.0735633523876446	0.132805609558675	chr10	126036827	126036899	+	73	KO_vs_NTC
ENSMUSG00000025104.13	Hdgfl3	Hdgfl3	1472.27337851787	0.362699059291349	0.257430684788398	0.0735957959323187	0.132844317549232	chr2;chr2;chr2;chr2	76353942;76356080;76357573;76360313	76354236;76356272;76357601;76360450	-;-;-;-	655	KO_vs_NTC
ENSMUSG00000020120.15	Plek	Plek	8975.87067294193	-0.3049567243578	0.201185244789123	0.0736941943029532	0.133002048133611	chr1	138991514	138992069	-	556	KO_vs_NTC
ENSMUSG00000000168.9	Dlat	Dlat	2605.0199667003	-0.174374733360015	0.105725372589557	0.0737077718515322	0.133006671250247	chr1	4692219	4693424	-	1206	KO_vs_NTC
ENSMUSG00000079641.3	Rpl39	Rpl39	6678.25920968887	0.272156684527988	0.174077382711081	0.073803462302863	0.133159444686905	chr7	105885296	105886866	-	1571	KO_vs_NTC
ENSMUSG00000097574.1	ENSMUSG00000097574.1	ENSMUSG00000097574.1	80.8490996007703	0.347131793788201	0.241293390850975	0.07385061060161	0.133224603676055	chr12	96292422	96293214	+	793	KO_vs_NTC
ENSMUSG00000057531.13	Dtnbp1	Dtnbp1	401.05913042155	0.269232495354076	0.171892483088988	0.0739463769688763	0.133377435841382	chr6	17711687	17712941	-	1255	KO_vs_NTC
ENSMUSG00000022003.6	Slc25a30	Slc25a30	567.791711707675	-0.265058432956347	0.168865333868307	0.0742388752205544	0.133885015595665	chr1	195220051	195222766	-	2716	KO_vs_NTC
ENSMUSG00000027357.16	Crls1	Crls1	641.037890578534	0.278279324765038	0.179362096167938	0.0743307288142204	0.134030648103778	chr2	130086041	130086169	+	129	KO_vs_NTC
ENSMUSG00000104394.2	ENSMUSG00000104394.2	ENSMUSG00000104394.2	230.752752516885	-0.250522544107451	0.15794060538687	0.0743666029371368	0.134075311910257	chr16	89010380	89010759	-	380	KO_vs_NTC
ENSMUSG00000024120.12	Lrpprc	Lrpprc	3036.36199874511	0.291273277267393	0.190222857198063	0.0745428797892383	0.134353509365074	chr2	36087356	36087498	-	143	KO_vs_NTC
ENSMUSG00000031901.12	Dus2	Dus2	1026.48100038406	0.246485082765052	0.155071224628137	0.0745431637598667	0.134353509365074	chr3;chr3	92385685;92386613	92385724;92387324	+;+	752	KO_vs_NTC
ENSMUSG00000072653.13	ENSMUSG00000072653.13	ENSMUSG00000072653.13	666.409867778982	0.324805135215295	0.220131369543672	0.0745662903937897	0.134375132867853	chr7	21832351	21833274	+	924	KO_vs_NTC
ENSMUSG00000025047.8	Pdcd11	Pdcd11	5580.36108623999	0.255257878966315	0.16172284392517	0.0747195468179879	0.134631220456706	chr2;chr2;chr2;chr2;chr2;chr2;chr2;chr2;chr2;chr2	74825803;74847238;74848299;74859405;74866871;74868320;74868883;74868981;74870408;74876303	74826043;74847285;74848345;74859477;74866947;74868814;74868921;74869429;74870484;74878431	+;+;+;+;+;+;+;+;+;+	3675	KO_vs_NTC
ENSMUSG00000034403.16	Pja1	Pja1	1714.1469180427	-0.229050777187413	0.142643889320836	0.0747573943035322	0.134659224052044	chr3	131284127	131285144	-	1018	KO_vs_NTC
ENSMUSG00000038102.15	Trappc11	Trappc11	1702.59208401156	0.141686718382667	0.0858400437781284	0.0747470029594874	0.134659224052044	chr4;chr4;chr4;chr4;chr4;chr4;chr4	61224307;61225351;61225560;61226005;61226751;61227593;61228065	61224560;61225437;61225661;61226115;61226824;61227726;61228286	-;-;-;-;-;-;-	984	KO_vs_NTC
ENSMUSG00000026600.12	Soat1	Soat1	1709.07857004767	0.188679068912631	0.115375291261487	0.0748289759787425	0.134768057274364	chr2;chr2;chr2;chr2;chr2;chr2	111290136;111290628;111290926;111291207;111291359;111292248	111290263;111290642;111290969;111291268;111291386;111298886	+;+;+;+;+;+	6916	KO_vs_NTC
ENSMUSG00000030869.11	Ndufab1	Ndufab1	1547.14893153454	0.201994422504701	0.124182603195682	0.0749132411636986	0.134899697809172	chr3;chr3;chr3;chr3;chr3;chr3;chr3;chr3;chr3;chr3;chr3;chr3;chr3;chr3;chr3;chr3;chr3;chr3;chr3;chr3;chr3;chr3;chr3;chr3;chr3;chr3;chr3;chr3	63696234;63699520;63699780;63701784;63702564;63704134;63704517;63707717;63709521;63710964;63711168;63715984;63719188;63721173;63722750;63731617;63740623;63744479;63753128;63755252;63767457;63773641;63781312;63783991;63850923;63869450;63885928;63899227	63699480;63699542;63699807;63702354;63702623;63704213;63704663;63707801;63709645;63711071;63711347;63716081;63719282;63721244;63722911;63731724;63740865;63744599;63753331;63755345;63767627;63773770;63781555;63784137;63851359;63870774;63886013;63899472	-;-;-;-;-;-;-;-;-;-;-;-;-;-;-;-;-;-;-;-;-;-;-;-;-;-;-;-	8637	KO_vs_NTC
ENSMUSG00000054942.13	Miga1	Miga1	1539.07206935323	0.205988536075145	0.126937718803516	0.0750771322506185	0.135174663703246	chr5;chr5;chr5;chr5	138259656;138260514;138260835;138262170	138260394;138260707;138261884;138264033	-;-;-;-	3847	KO_vs_NTC
ENSMUSG00000075327.10	Zbtb2	Zbtb2	374.516838041751	0.226442957823693	0.141003680343084	0.0750994491361065	0.135194684489243	chr7;chr7;chr7;chr7;chr7;chr7;chr7;chr7;chr7;chr7;chr7;chr7;chr7;chr7;chr7;chr7;chr7;chr7;chr7;chr7;chr7;chr7;chr7;chr7;chr7;chr7;chr7;chr7	44501699;44503637;44504999;44505236;44505566;44506052;44506808;44507035;44508231;44508969;44509534;44509731;44511809;44512092;44512461;44513668;44514849;44515926;44516143;44516383;44516811;44520333;44520739;44521675;44521980;44522321;44522831;44524571	44501842;44503823;44505135;44505395;44505705;44506247;44506896;44507202;44508365;44509157;44509638;44509890;44511948;44512121;44512567;44513833;44515021;44516031;44516267;44516515;44517004;44520392;44520787;44521792;44522128;44522407;44522908;44524656	-;-;-;-;-;-;-;-;-;-;-;-;-;-;-;-;-;-;-;-;-;-;-;-;-;-;-;-	3611	KO_vs_NTC
ENSMUSG00000041571.9	Selenow	Selenow	3356.18307165674	-0.330553318702936	0.226274342317306	0.0751331517998592	0.135215035747727	chr4;chr4;chr4;chr4;chr4;chr4;chr4;chr4;chr4;chr4;chr4;chr4;chr4;chr4	134102570;134108252;134109091;134109560;134112515;134112915;134113357;134116031;134123388;134123842;134125066;134125927;134126366;134126586	134102648;134108355;134109119;134110194;134112609;134112969;134113433;134116157;134123603;134124954;134125774;134126280;134126506;134127593	+;+;+;+;+;+;+;+;+;+;+;+;+;+	4742	KO_vs_NTC
ENSMUSG00000047036.8	Zfp445	Zfp445	5812.37796143176	0.134284937694032	0.0814680507905957	0.075126647290891	0.135215035747727	chr5	49115759	49117417	-	1659	KO_vs_NTC
ENSMUSG00000042507.14	Mideas	Mideas	1471.62355738269	0.165867484394605	0.100942619700991	0.0751898646050746	0.135296933717089	chr4;chr4;chr4;chr4	144418189;144419673;144423779;144438488	144418585;144419850;144423892;144438772	-;-;-;-	974	KO_vs_NTC
ENSMUSG00000028228.5	Cpne3	Cpne3	3205.29558894996	-0.228047084383094	0.142250392252042	0.0753042560265823	0.135462393811823	chr2;chr2;chr2;chr2;chr2;chr2;chr2;chr2;chr2;chr2;chr2;chr2;chr2;chr2;chr2;chr2;chr2	155634271;155635596;155637658;155638048;155638976;155643392;155643594;155650419;155653104;155657736;155663657;155665882;155668412;155671040;155672990;155691831;155692139	155635442;155636308;155637782;155638188;155641690;155643468;155645059;155650585;155653678;155657943;155663822;155666257;155668478;155671156;155673118;155692123;155692384	-;-;-;-;-;-;-;-;-;-;-;-;-;-;-;-;-	8753	KO_vs_NTC
ENSMUSG00000063800.5	Prpf38a	Prpf38a	2124.5676919721	0.219329061714261	0.136151002397232	0.0752945756020054	0.135462393811823	chr6	82887516	82888709	-	1194	KO_vs_NTC
ENSMUSG00000040061.17	Plcb2	Plcb2	786.877823765361	0.329692995218974	0.225956857959188	0.0755925836843292	0.135960800745507	chr4;chr4;chr4;chr4;chr4;chr4;chr4;chr4;chr4;chr4;chr4;chr4;chr4;chr4	117128655;117129286;117129960;117130508;117130724;117131062;117131373;117131610;117131901;117132727;117132905;117133189;117133395;117133652	117129178;117129399;117130405;117130591;117130817;117131153;117131499;117131808;117131996;117132814;117133034;117133305;117133502;117133963	-;-;-;-;-;-;-;-;-;-;-;-;-;-	2531	KO_vs_NTC
ENSMUSG00000029246.14	Ppat	Ppat	2858.77868572409	0.285287164469511	0.186128108206091	0.0756081739868528	0.135968586940313	chr2;chr2;chr2;chr2;chr2;chr2;chr2;chr2;chr2;chr2;chr2;chr2	181227615;181228955;181229224;181230533;181230759;181237157;181238096;181239307;181239485;181239980;181241812;181241966	181228869;181229122;181230450;181230680;181236535;181237997;181238613;181239411;181239668;181241071;181241963;181242027	-;-;-;-;-;-;-;-;-;-;-;-	11529	KO_vs_NTC
ENSMUSG00000028743.7	Akr7a5	Akr7a5	314.757968142064	0.27629113932756	0.178934003618535	0.0758191143934909	0.13632762281266	chr2;chr2;chr2;chr2;chr2;chr2;chr2;chr2;chr2;chr2;chr2;chr2;chr2;chr2;chr2;chr2;chr2	167015193;167017743;167019627;167019880;167020500;167022048;167024384;167026120;167027542;167027869;167029280;167029485;167031335;167031551;167033563;167033734;167034473	167015426;167017889;167019686;167020039;167020714;167022153;167025813;167026270;167027862;167028431;167029361;167029662;167031441;167031653;167033657;167034123;167034947	+;+;+;+;+;+;+;+;+;+;+;+;+;+;+;+;+	4817	KO_vs_NTC
ENSMUSG00000015647.9	Lama5	Lama5	4311.19567140087	0.391931748140636	0.295831488379094	0.0760129256142963	0.136655756978412	chr1;chr1	92594411;92596297	92594854;92597753	+;+	1901	KO_vs_NTC
ENSMUSG00000027180.12	Fbxo3	Fbxo3	2378.57240796764	0.150393360638496	0.091639908031445	0.0761457724606793	0.13683346579703	chr2;chr2;chr2;chr2;chr2;chr2;chr2;chr2;chr2;chr2;chr2;chr2;chr2;chr2	125859109;125859938;125866107;125870326;125878278;125887843;125893353;125896645;125909129;125929561;125931253;125946784;125975260;125983055	125859377;125860287;125866385;125870461;125878366;125887987;125893443;125896791;125911444;125929659;125931405;125947350;125975461;125984299	+;+;+;+;+;+;+;+;+;+;+;+;+;+	6088	KO_vs_NTC
ENSMUSG00000030471.17	Zdhhc13	Zdhhc13	1201.40668178594	0.204674964001337	0.126572888282579	0.0761274407127157	0.13683346579703	chr3;chr3;chr3;chr3;chr3;chr3;chr3;chr3;chr3;chr3;chr3;chr3;chr3;chr3;chr3;chr3;chr3;chr3	51415148;51416614;51436215;51438339;51440917;51446647;51448299;51448553;51451310;51455834;51457298;51458622;51459747;51460740;51463264;51465594;51469146;51472600	51416376;51416774;51436299;51438443;51443951;51446766;51448436;51448659;51451382;51456003;51457450;51458750;51460160;51463058;51463372;51465692;51472218;51476507	+;+;+;+;+;+;+;+;+;+;+;+;+;+;+;+;+;+	15427	KO_vs_NTC
ENSMUSG00000072898.3	ENSMUSG00000072898.3	ENSMUSG00000072898.3	100.142329776072	-0.437458523275131	0.362766827998478	0.0761410596825895	0.13683346579703	chr7	23357125	23358069	+	945	KO_vs_NTC
ENSMUSG00000104125.1	ENSMUSG00000104125.1	ENSMUSG00000104125.1	65.0268805926222	-0.435109001153451	0.359464634002984	0.0763804714663075	0.137234793524434	chr16;chr16;chr16;chr16;chr16;chr16	55966343;55966547;55967060;55969510;55970112;55980595	55966438;55966622;55967170;55969646;55970175;55980721	+;+;+;+;+;+	611	KO_vs_NTC
ENSMUSG00000072066.6	Zfp1008	Zfp1008	119.801908889558	0.395939473818597	0.30191480266035	0.0764939218058437	0.137418183586335	chr7	20204684	20205607	-	924	KO_vs_NTC
ENSMUSG00000097675.2	1700101I11Rik	1700101I11Rik	347.216291647212	-0.344869721767198	0.242320356446889	0.0765121353582249	0.137430455566083	chr12	103128189	103128350	+	162	KO_vs_NTC
ENSMUSG00000032599.12	Ip6k2	Ip6k2	1405.71813781379	-0.278609687723105	0.181391050654598	0.0765458054367545	0.137470482648129	chr3	102685910	102686717	-	808	KO_vs_NTC
ENSMUSG00000095574.2	Trbv12-1	Trbv12-1	49.3766332729381	-0.401382808310339	0.309373841823539	0.076595023722179	0.137538417076382	chr11	101604850	101605040	+	191	KO_vs_NTC
ENSMUSG00000038248.8	Sobp	Sobp	46.7232374854751	0.486704949278217	0.479350999601345	0.0768238430198314	0.13792878522252	chr4;chr4;chr4;chr4	63634421;63636549;63636996;63639038	63634479;63636700;63637100;63639440	+;+;+;+	719	KO_vs_NTC
ENSMUSG00000022514.14	Il1rap	Il1rap	448.594426469673	0.254175999743614	0.162414281052401	0.0769407874010023	0.13811820801066	chr2	14345677	14347520	+	1844	KO_vs_NTC
ENSMUSG00000039168.15	Dap	Dap	2790.02184591325	0.300832219388005	0.200669815133361	0.0770174506667405	0.13823527565783	chr4;chr4;chr4;chr4;chr4	99662541;99670414;99671675;99702213;99712854	99662933;99670486;99672088;99702294;99712972	-;-;-;-;-	1081	KO_vs_NTC
ENSMUSG00000029186.12	Pi4k2b	Pi4k2b	1283.3777537786	-0.169439450443373	0.103919869762134	0.0770602941926221	0.138291615945559	chr2	180389048	180389124	+	77	KO_vs_NTC
ENSMUSG00000105692.1	ENSMUSG00000105692.1	ENSMUSG00000105692.1	659.164315130422	-0.386109829664681	0.290435670693116	0.0771477402249876	0.138427970794546	chr17;chr17;chr17;chr17;chr17;chr17;chr17;chr17;chr17;chr17	40923051;40924289;40924502;40925809;40927139;40930014;40931650;40932796;40933081;40934383	40923616;40924366;40924621;40926470;40927268;40930079;40931776;40932850;40933215;40935047	-;-;-;-;-;-;-;-;-;-	2604	KO_vs_NTC
ENSMUSG00000022450.5	Ndufa6	Ndufa6	1149.15922564318	0.313664663126009	0.212488427276567	0.0772330826734155	0.138560511173673	chr2;chr2;chr2;chr2;chr2;chr2;chr2;chr2;chr2;chr2;chr2;chr2;chr2;chr2;chr2;chr2;chr2;chr2;chr2;chr2	11742573;11743626;11747060;11747850;11749455;11751451;11751667;11755641;11756417;11756602;11757440;11758280;11759929;11760481;11762831;11763870;11764103;11767122;11769750;11777069	11743033;11743757;11747166;11749229;11749606;11751572;11751766;11755777;11756503;11756689;11757662;11758473;11760023;11760573;11763021;11764005;11764233;11767711;11769931;11777582	-;-;-;-;-;-;-;-;-;-;-;-;-;-;-;-;-;-;-;-	5115	KO_vs_NTC
ENSMUSG00000037315.14	Jade3	Jade3	400.162496188841	0.31086749635527	0.209927849070445	0.0772520598678635	0.138573966846618	chr4	43692686	43692817	+	132	KO_vs_NTC
ENSMUSG00000099764.1	Rps10-ps2	Rps10-ps2	65.0341204703835	0.428706456513844	0.351418901424631	0.077330758287846	0.138694529941689	chr13	97760130	97760588	-	459	KO_vs_NTC
ENSMUSG00000030002.15	Dusp11	Dusp11	7434.69153246328	-0.15931009380442	0.097632954009467	0.0773895316719792	0.138779326512324	chr3;chr3;chr3;chr3;chr3;chr3;chr3;chr3;chr3;chr3	33799832;33800956;33801191;33802540;33803075;33803450;33804000;33804421;33804640;33806816	33800870;33801080;33801491;33802943;33803204;33803605;33804071;33804540;33804762;33814860	+;+;+;+;+;+;+;+;+;+	10515	KO_vs_NTC
ENSMUSG00000007850.16	Hnrnph1	Hnrnph1	16986.2698494009	0.237718833975666	0.150572910314717	0.0776289356745807	0.139187966934198	chr1	70067968	70068055	-	88	KO_vs_NTC
ENSMUSG00000042978.10	Sbk1	Sbk1	347.392866607376	-0.26354041545999	0.170185943836284	0.0776972356998389	0.139289743703022	chr4;chr4;chr4;chr4;chr4;chr4;chr4;chr4;chr4;chr4;chr4;chr4;chr4;chr4;chr4;chr4;chr4;chr4;chr4;chr4;chr4;chr4;chr4;chr4;chr4	148558429;148559548;148561013;148562307;148562713;148563021;148563587;148563844;148564113;148564600;148565204;148566279;148568367;148568651;148570387;148572919;148573111;148573278;148575809;148578418;148579381;148580359;148581102;148581758;148582284	148558578;148559684;148561136;148562411;148562878;148563135;148563696;148563919;148564223;148564743;148565394;148566435;148568515;148568701;148570498;148573029;148573189;148573384;148576613;148578505;148579457;148580530;148581163;148581834;148582401	+;+;+;+;+;+;+;+;+;+;+;+;+;+;+;+;+;+;+;+;+;+;+;+;+	3594	KO_vs_NTC
ENSMUSG00000004994.12	Yju2b	Yju2b	393.441460912179	-0.266308499318798	0.172469896872469	0.0778331538298719	0.139512692895171	chr1	52756719	52757129	+	411	KO_vs_NTC
ENSMUSG00000075040.9	Zfp408	Zfp408	1100.25244255556	-0.236449275952879	0.149817303066141	0.0779145253150049	0.139637817820004	chr7;chr7;chr7	41594892;41595291;41596521	41595126;41595390;41596731	+;+;+	546	KO_vs_NTC
ENSMUSG00000025019.15	Lcor	Lcor	450.855161211303	-0.255528433673922	0.164197235353544	0.0780420607968287	0.139845628088589	chr2;chr2	74691924;74694091	74692724;74695105	+;+	1816	KO_vs_NTC
ENSMUSG00000026070.15	Il18r1	Il18r1	835.155034577485	-0.287754654665099	0.190346945002762	0.0781690283222579	0.14003157981646	chr2;chr2;chr2	90479236;90480568;90487811	90479639;90485084;90488425	+;+;+	5536	KO_vs_NTC
ENSMUSG00000079017.3	Ifi27l2a	Ifi27l2a	1059.29070008419	0.379436556633522	0.283820888247425	0.0781606572853159	0.14003157981646	chr7;chr7;chr7;chr7;chr7	101898370;101901102;101902013;101903716;101906299	101900623;101901298;101902287;101903785;101906359	-;-;-;-;-	2857	KO_vs_NTC
ENSMUSG00000024750.10	Zfand5	Zfand5	1857.95163891483	0.249338480814354	0.159581244790116	0.0782033372737726	0.140072258454759	chr2;chr2;chr2;chr2;chr2;chr2;chr2;chr2;chr2	65845767;65860531;65877965;65930137;65931865;65948949;66002303;66019440;66021971	65845884;65860692;65878818;65930390;65932188;65949439;66002562;66019736;66031546	+;+;+;+;+;+;+;+;+	12336	KO_vs_NTC
ENSMUSG00000033065.13	Pfkm	Pfkm	1302.35416823752	0.283917705042894	0.187149345602528	0.0782266823441364	0.140093290214047	chr3;chr3;chr3;chr3;chr3;chr3;chr3;chr3;chr3;chr3;chr3;chr3	107741048;107745595;107746726;107747107;107747733;107750311;107750682;107753732;107755431;107756617;107756989;107760025	107743145;107745840;107746784;107747159;107749169;107750458;107750979;107753902;107755493;107756739;107757128;107760469	-;-;-;-;-;-;-;-;-;-;-;-	5281	KO_vs_NTC
ENSMUSG00000078651.8	Aoc2	Aoc2	433.603974427864	0.321705100685706	0.221219518129611	0.0783253578846597	0.140249202298588	chr7	95461991	95463438	+	1448	KO_vs_NTC
ENSMUSG00000040128.9	Pnrc1	Pnrc1	2912.46448477879	-0.283299567341718	0.186790372464891	0.0784222836555132	0.140401935476967	chr4;chr4;chr4	117445950;117446112;117454953	117445996;117446265;117455040	+;+;+	289	KO_vs_NTC
ENSMUSG00000022620.14	Arsa	Arsa	543.970888177434	-0.23800187902511	0.151352873929488	0.078571582990943	0.140648375542275	chr2;chr2;chr2;chr2;chr2;chr2;chr2	19371440;19371636;19371841;19378162;19383241;19393208;19394251	19371543;19371779;19371917;19378262;19383317;19393355;19394976	+;+;+;+;+;+;+	1377	KO_vs_NTC
ENSMUSG00000030527.15	Crtc3	Crtc3	1376.11818421179	-0.206506312679544	0.129126846684862	0.0787839092671621	0.141007548249587	chr3	52071589	52073387	-	1799	KO_vs_NTC
ENSMUSG00000028187.10	Rpf1	Rpf1	1797.65452592311	0.221499612903525	0.139620425060874	0.078882127112334	0.141141494184102	chr2;chr2;chr2;chr2	155236533;155242731;155247771;155249921	155236940;155242806;155247938;155250277	+;+;+;+	1009	KO_vs_NTC
ENSMUSG00000043833.6	2900005J15Rik	2900005J15Rik	188.01318554567	0.357402681004378	0.258982356669101	0.0788740668779401	0.141141494184102	chr4	156054896	156054985	-	90	KO_vs_NTC
ENSMUSG00000038429.10	Usp5	Usp5	4438.72575542914	-0.118228077036337	0.0728414481603413	0.0789822986079955	0.141280875576831	chr4	74635214	74635351	+	138	KO_vs_NTC
ENSMUSG00000083087.1	Gm11249	Gm11249	25.2504184797617	0.450184169805447	0.395073229030203	0.0789834280390598	0.141280875576831	chr8	70895759	70895889	-	131	KO_vs_NTC
ENSMUSG00000095325.1	Zfp870	Zfp870	325.705489442366	0.245981924687438	0.157609043945727	0.0790743558385404	0.141422570344325	chr11;chr11;chr11;chr11;chr11;chr11;chr11;chr11;chr11;chr11;chr11	98626360;98629347;98629759;98631141;98632347;98632901;98633314;98635206;98635825;98637528;98637820	98626436;98629565;98629939;98631306;98632443;98632996;98633340;98635360;98635939;98637601;98638226	+;+;+;+;+;+;+;+;+;+;+	1614	KO_vs_NTC
ENSMUSG00000035383.7	Pmch	Pmch	70.0984068654406	0.496468773016495	0.694681656040641	0.07919573820066	0.1416186823215	chr3	153708911	153709026	+	116	KO_vs_NTC
ENSMUSG00000107909.1	ENSMUSG00000107909.1	ENSMUSG00000107909.1	15.7836914546885	0.479471608394416	0.471141906447061	0.0792788890933735	0.14174638041069	chr19	17865317	17865419	-	103	KO_vs_NTC
ENSMUSG00000019996.17	Map7	Map7	869.916391530803	0.252757067124379	0.163009997807182	0.0794439338706728	0.141999416366322	chr1;chr1;chr1;chr1	136126178;136129393;136130226;136131021	136127786;136129505;136130389;136131183	-;-;-;-	2049	KO_vs_NTC
ENSMUSG00000027263.12	Tubgcp4	Tubgcp4	2263.78344258271	-0.204942755344701	0.128375327639135	0.0794354241938202	0.141999416366322	chr2	128089924	128090060	+	137	KO_vs_NTC
ENSMUSG00000038393.14	Txnip	Txnip	5505.73549842632	-0.42481975165508	0.350884549276092	0.0796157429497115	0.142285447065544	chr4;chr4;chr4;chr4;chr4;chr4	73668354;73669168;73669726;73670313;73671370;73671979	73668476;73669258;73670034;73670390;73671675;73672396	+;+;+;+;+;+	1325	KO_vs_NTC
ENSMUSG00000016028.9	Celsr1	Celsr1	1531.28005537604	0.298066166877475	0.200740311595699	0.0797824333076868	0.142558702268708	chr1	95039934	95040043	-	110	KO_vs_NTC
ENSMUSG00000071072.12	Ptges3	Ptges3	4295.20669976745	0.242641255319061	0.155550856195553	0.0797922569100488	0.142558702268708	chr7;chr7;chr7;chr7;chr7;chr7;chr7;chr7;chr7;chr7	16129826;16133829;16140504;16144931;16150341;16150574;16152819;16153195;16157147;16158804	16130421;16134519;16141168;16145353;16150444;16150591;16152943;16153294;16157425;16161063	+;+;+;+;+;+;+;+;+;+	5261	KO_vs_NTC
ENSMUSG00000104280.1	Rps2-ps11	Rps2-ps11	87.9691262750041	0.42017412362301	0.344019546598458	0.0798761362561744	0.142670098853395	chr16	76144977	76145724	+	748	KO_vs_NTC
ENSMUSG00000110547.1	Gm29773	Gm29773	43.5741452337151	0.487044607843541	0.506112721889468	0.079878239874851	0.142670098853395	chrX;chrX;chrX;chrX;chrX	135718667;135719666;135720567;135723358;135725075	135718753;135719770;135720673;135723436;135725261	-;-;-;-;-	565	KO_vs_NTC
ENSMUSG00000068184.6	Ndufaf2	Ndufaf2	439.285641851976	0.238182089333579	0.152349733198205	0.0799956642785875	0.142858697012227	chr7	3046372	3046523	+	152	KO_vs_NTC
ENSMUSG00000026626.11	Ppp2r5a	Ppp2r5a	3021.08139178276	0.144423318967942	0.089223471103242	0.0800749497697186	0.14297076768726	chr2	111593073	111594011	-	939	KO_vs_NTC
ENSMUSG00000032643.12	Fhl3	Fhl3	3469.48990437492	0.196572871735594	0.122991761142938	0.0800939434020727	0.14297076768726	chr3	103082876	103083175	+	300	KO_vs_NTC
ENSMUSG00000106149.1	ENSMUSG00000106149.1	ENSMUSG00000106149.1	145.047632898051	-0.427597263177622	0.356709576245974	0.0800848991161148	0.14297076768726	chr17	80196158	80196404	-	247	KO_vs_NTC
ENSMUSG00000031157.10	Pqbp1	Pqbp1	1873.55249167753	0.142984940953334	0.0883503300384328	0.0801477282398606	0.143045627607994	chr3	69566451	69567464	-	1014	KO_vs_NTC
ENSMUSG00000096370.8	Gm21992	Gm21992	115.059659733796	-0.334658456371499	0.236663032446227	0.0805757675333119	0.143788326514515	chr12	4592826	4592927	-	102	KO_vs_NTC
ENSMUSG00000040423.10	Rc3h1	Rc3h1	3583.47167833446	-0.199553917651495	0.125301129787506	0.0807080928698303	0.144003179150337	chr4	120772606	120772697	-	92	KO_vs_NTC
ENSMUSG00000021661.15	Ankra2	Ankra2	584.796857770172	-0.235047919281561	0.150506086983228	0.080792200095947	0.144131947984407	chr1;chr1	184376344;184382375	184376923;184382441	-;-	647	KO_vs_NTC
ENSMUSG00000020087.5	Tysnd1	Tysnd1	824.931319142744	0.172942893095018	0.107705395619949	0.0809926137739625	0.144465439244652	chr1	138184101	138184584	+	484	KO_vs_NTC
ENSMUSG00000076454.1	Mir762	Mir762	140.767822006015	0.4480493375595	0.397668224849195	0.0810030663977383	0.144465439244652	chr7	51860577	51862267	-	1691	KO_vs_NTC
ENSMUSG00000021485.13	Mxd3	Mxd3	691.362758843294	0.407883760614086	0.327889892521489	0.0811190596715372	0.144650941733	chr1	180473355	180477087	-	3733	KO_vs_NTC
ENSMUSG00000057777.4	Mab21l2	Mab21l2	284.334236790634	-0.393721800142629	0.307736154651622	0.0811883510079661	0.144753123164528	chr6;chr6;chr6;chr6;chr6;chr6;chr6;chr6;chr6;chr6;chr6;chr6;chr6;chr6	22306520;22309327;22318934;22321329;22322290;22326358;22328555;22329177;22329579;22339273;22343266;22343666;22355014;22355995	22308538;22309453;22319018;22321379;22322348;22326418;22328678;22329456;22329608;22339377;22343319;22343913;22355234;22356243	-;-;-;-;-;-;-;-;-;-;-;-;-;-	3713	KO_vs_NTC
ENSMUSG00000087612.1	ENSMUSG00000087612.1	ENSMUSG00000087612.1	279.939940637981	-0.414228498041251	0.337778135335261	0.0812096208001539	0.144769668026142	chr9;chr9;chr9;chr9;chr9;chr9;chr9;chr9;chr9;chr9;chr9	109322886;109323234;109326122;109326533;109328188;109329275;109330756;109337271;109338396;109338750;109339533	109323231;109323398;109326246;109326711;109328398;109329433;109330968;109337494;109338559;109338787;109339659	-;-;-;-;-;-;-;-;-;-;-	1951	KO_vs_NTC
ENSMUSG00000032058.14	Ppp2r1b	Ppp2r1b	2952.95030229914	-0.178711764370504	0.11161286377593	0.0813206668573364	0.144946225514538	chr3;chr3	94174412;94178072	94176616;94178193	-;-	2327	KO_vs_NTC
ENSMUSG00000039470.15	Zdhhc2	Zdhhc2	2310.65285291781	-0.299721653479106	0.203737686951555	0.0814393027839652	0.145136257094258	chr4;chr4;chr4;chr4;chr4;chr4;chr4;chr4;chr4	107066988;107068544;107070870;107073873;107077676;107077994;107080891;107081220;107084054	107067045;107070547;107071018;107073960;107077780;107078247;107081094;107081572;107088268	+;+;+;+;+;+;+;+;+	7430	KO_vs_NTC
ENSMUSG00000077734.1	Snord83b	Snord83b	81.2839537986341	0.422320084883898	0.351576765531492	0.081532636216746	0.145281146647136	chr7	81222362	81222874	-	513	KO_vs_NTC
ENSMUSG00000035295.10	Wdr38	Wdr38	3726.40444255573	0.381905245709424	0.292614837146325	0.0815520505277994	0.145294298077711	chr3	152153447	152154116	+	670	KO_vs_NTC
ENSMUSG00000030545.9	Pex11a	Pex11a	227.711976113897	-0.270085210132486	0.17845914810873	0.0818109398976795	0.145734034866418	chr3	52722649	52722755	-	107	KO_vs_NTC
ENSMUSG00000106943.1	Dancr	Dancr	58.2549838427551	0.449940907851618	0.404953137486286	0.0819104543744632	0.145889781105955	chr18	57669453	57669558	-	106	KO_vs_NTC
ENSMUSG00000045294.11	Insig1	Insig1	4188.1352042947	0.167994296982048	0.104851788350203	0.0819372551301253	0.145915990920521	chr5	25659809	25661275	+	1467	KO_vs_NTC
ENSMUSG00000020538.15	Srebf1	Srebf1	6120.08215372402	-0.0991451036230783	0.0620444702533517	0.0819718064902847	0.14595599344694	chr1;chr1;chr1	157497931;157502182;157511650	157498385;157502258;157511721	-;-;-	604	KO_vs_NTC
ENSMUSG00000020329.12	Polrmt	Polrmt	1042.64835037901	-0.171195966698786	0.106957535760623	0.0819987132816973	0.145982374544856	chr1	151520447	151520687	-	241	KO_vs_NTC
ENSMUSG00000064264.14	Zfp428	Zfp428	113.551761411342	0.344723516291898	0.249259149971671	0.0821306801717971	0.146195758866914	chr6;chr6	85830388;85831793	85831220;85832082	-;-	1123	KO_vs_NTC
ENSMUSG00000045257.9	Morn2	Morn2	59.5985714938212	0.406033694289212	0.327337218094233	0.0821555559303317	0.146218482061148	chr5	25222848	25223153	-	306	KO_vs_NTC
ENSMUSG00000018599.5	Mief2	Mief2	267.377413216289	-0.300343723357724	0.205009781462507	0.0822080553901039	0.146266602851926	chr1;chr1;chr1;chr1;chr1;chr1;chr1;chr1;chr1;chr1;chr1;chr1;chr1;chr1	121553835;121555146;121555691;121557405;121558411;121559166;121560132;121561281;121561690;121562059;121564493;121565881;121567568;121567791	121554138;121555393;121555747;121557518;121558563;121559327;121560271;121561595;121561790;121562194;121564603;121566168;121567722;121567989	-;-;-;-;-;-;-;-;-;-;-;-;-;-	2483	KO_vs_NTC
ENSMUSG00000044117.12	Bmerb1	Bmerb1	20.9463828730619	0.486106156066624	0.527388637732243	0.0822107328057463	0.146266602851926	chr5	6646520	6646808	-	289	KO_vs_NTC
ENSMUSG00000044367.7	Slc16a13	Slc16a13	359.253253675614	-0.219972988755248	0.140333651182353	0.0822189360241862	0.146266602851926	chr5	11426453	11427139	+	687	KO_vs_NTC
ENSMUSG00000059796.16	Eif4a1	Eif4a1	23625.1486201796	0.135772893524565	0.0845029653277194	0.0822520113002397	0.14630388692385	chr6;chr6	43163282;43167010	43163382;43169861	+;+	2953	KO_vs_NTC
ENSMUSG00000035632.16	Cnot3	Cnot3	4283.66266882191	0.144957665709472	0.0902815096950411	0.0823489477147448	0.146454734822187	chr3;chr3;chr3;chr3;chr3;chr3;chr3;chr3;chr3;chr3;chr3;chr3	159495433;159498364;159514175;159515505;159516014;159516903;159520830;159522526;159523777;159526531;159527944;159528999	159495566;159498629;159514331;159515626;159516144;159516950;159520970;159523356;159523949;159526707;159528129;159529955	+;+;+;+;+;+;+;+;+;+;+;+	3323	KO_vs_NTC
ENSMUSG00000043987.18	Cep164	Cep164	1375.18344330621	0.176422986200003	0.110548838420351	0.0824207366337375	0.146560820930154	chr5;chr5;chr5;chr5;chr5;chr5;chr5;chr5;chr5;chr5;chr5;chr5;chr5;chr5	3651181;3657004;3657398;3661759;3664257;3665280;3666795;3669915;3670021;3673098;3676279;3679017;3679661;3680131	3651280;3657263;3657526;3662033;3664335;3665333;3667214;3669952;3670121;3673187;3676326;3679544;3679688;3680325	+;+;+;+;+;+;+;+;+;+;+;+;+;+	2345	KO_vs_NTC
ENSMUSG00000023912.9	Slc25a27	Slc25a27	152.837123352858	0.372860424957032	0.28269943423143	0.0825255554574239	0.146709198529816	chr2;chr2;chr2	32095528;32108471;32109609	32096262;32108601;32110820	+;+;+	2078	KO_vs_NTC
ENSMUSG00000029402.8	Snrnp35	Snrnp35	539.525778841039	0.265412880307765	0.175165019281071	0.0825284807366664	0.146709198529816	chr3	8462228	8463035	-	808	KO_vs_NTC
ENSMUSG00000036109.17	Mbnl3	Mbnl3	897.82621940128	-0.291633140140089	0.197575419182592	0.082681328539594	0.146959275840874	chr4	13482755	13483192	-	438	KO_vs_NTC
ENSMUSG00000030007.8	Cct7	Cct7	12223.8860661739	0.143845717832794	0.0896949421459981	0.0827078249267702	0.1469657048631	chr3;chr3	33817256;33817675	33817439;33817946	+;+	456	KO_vs_NTC
ENSMUSG00000033157.16	Abhd10	Abhd10	364.950419213884	0.240412222251811	0.155673854663026	0.0827092897585525	0.1469657048631	chr3;chr3;chr3;chr3;chr3;chr3;chr3;chr3;chr3;chr3;chr3;chr3;chr3;chr3;chr3;chr3	108074062;108075249;108075971;108076358;108076613;108077019;108077332;108077552;108078468;108078987;108079185;108079922;108080267;108081001;108085247;108086218	108075121;108075704;108076091;108076521;108076739;108077182;108077463;108077895;108078809;108079076;108079773;108080174;108080774;108081131;108085555;108086651	-;-;-;-;-;-;-;-;-;-;-;-;-;-;-;-	5224	KO_vs_NTC
ENSMUSG00000026469.14	Xpr1	Xpr1	4020.40505856658	0.226597434475105	0.145427192253487	0.0827602659238584	0.147034645492152	chr2;chr2;chr2;chr2;chr2	105536080;105584823;105598296;105623718;105670236	105537239;105584932;105598394;105623872;105670330	-;-;-;-;-	1619	KO_vs_NTC
ENSMUSG00000076498.2	Trbc2	Trbc2	4453.98158225689	0.194743133607629	0.122971974571371	0.0827732356523515	0.147036052268132	chr7	56012948	56017479	-	4532	KO_vs_NTC
ENSMUSG00000056941.17	Commd7	Commd7	1260.69156724649	-0.20558324645469	0.130486194518408	0.0828620949190784	0.147172246845095	chr6;chr6;chr6;chr6;chr6;chr6;chr6;chr6;chr6;chr6	5220852;5230401;5230749;5232324;5236433;5240813;5246048;5254516;5254969;5256153	5221722;5230529;5230830;5232524;5236998;5240978;5246333;5254866;5255567;5256286	-;-;-;-;-;-;-;-;-;-	3385	KO_vs_NTC
ENSMUSG00000027167.11	Elp4	Elp4	600.453336071043	0.276369046419489	0.184540504915735	0.0829177333521598	0.147249406161785	chr2;chr2	125282688;125283815	125282836;125283978	-;-	313	KO_vs_NTC
ENSMUSG00000010936.11	Vac14	Vac14	1523.10138982764	-0.233923946610162	0.151137496348718	0.0832810877480513	0.147872919627937	chr1;chr1;chr1;chr1;chr1;chr1;chr1;chr1;chr1;chr1;chr1;chr1;chr1;chr1;chr1;chr1;chr1;chr1;chr1;chr1;chr1;chr1;chr1;chr1;chr1;chr1;chr1;chr1;chr1;chr1;chr1;chr1;chr1;chr1;chr1;chr1;chr1;chr1;chr1;chr1;chr1;chr1;chr1;chr1;chr1;chr1;chr1;chr1	82448423;82453777;82455723;82456779;82462051;82465457;82466488;82469479;82470983;82471189;82472478;82479858;82480482;82484391;82485581;82486483;82487512;82489011;82489700;82491525;82492448;82493493;82495771;82497154;82497828;82498935;82506946;82509168;82518929;82523851;82524987;82525865;82527529;82528452;82528752;82529565;82531358;82531600;82532917;82534595;82535741;82538527;82539954;82541170;82563403;82569804;82571369;82586619	82453394;82454063;82455911;82456895;82462176;82465465;82466595;82469634;82471096;82471317;82472549;82479965;82480589;82484465;82485644;82486664;82487616;82489154;82489870;82491686;82492666;82493600;82495839;82497337;82497934;82499007;82507109;82509257;82519093;82523955;82525056;82525918;82527573;82528511;82528805;82529645;82531399;82531635;82532979;82534630;82535809;82539147;82539998;82541304;82563480;82569846;82571535;82586849	-;-;-;-;-;-;-;-;-;-;-;-;-;-;-;-;-;-;-;-;-;-;-;-;-;-;-;-;-;-;-;-;-;-;-;-;-;-;-;-;-;-;-;-;-;-;-;-	10612	KO_vs_NTC
ENSMUSG00000020720.13	Psmd12	Psmd12	4065.80508504419	0.182932844138785	0.115243119365367	0.0833374265605076	0.147951196631608	chr1;chr1;chr1;chr1;chr1;chr1;chr1;chr1;chr1;chr1;chr1;chr1;chr1;chr1;chr1;chr1;chr1;chr1;chr1;chr1;chr1;chr1	163024302;163026465;163037983;163038874;163039084;163043984;163045650;163045971;163047836;163055554;163056759;163058019;163060617;163062429;163065989;163071918;163074668;163075545;163076290;163079480;163080555;163085562	163024753;163026527;163038085;163038990;163039236;163044160;163045787;163046091;163047973;163055699;163056924;163058173;163060766;163062550;163066124;163072022;163074754;163075680;163076369;163079526;163080609;163085670	-;-;-;-;-;-;-;-;-;-;-;-;-;-;-;-;-;-;-;-;-;-	2956	KO_vs_NTC
ENSMUSG00000021428.8	Riok1	Riok1	1972.69979114467	0.173704389798362	0.109136904304373	0.0833801252878617	0.147983482687879	chr1;chr1;chr1;chr1;chr1;chr1;chr1;chr1;chr1;chr1;chr1;chr1;chr1;chr1;chr1;chr1	178529125;178530389;178678826;178715803;178798438;178821483;178864846;178869346;178870597;178873972;178883915;178913689;178914762;178928159;178928844;178932080	178529625;178530790;178679359;178716500;178798853;178821666;178865052;178869439;178870859;178874155;178884074;178913851;178918176;178928361;178928994;178939200	+;+;+;+;+;+;+;+;+;+;+;+;+;+;+;+	14696	KO_vs_NTC
ENSMUSG00000078153.3	Psme2b	Psme2b	484.477413585625	-0.343830454239516	0.249862476767281	0.0833800372104088	0.147983482687879	chr7;chr7	85798320;85798773	85798368;85798936	+;+	213	KO_vs_NTC
ENSMUSG00000020752.11	Recql5	Recql5	1207.81084834508	-0.174944606514299	0.110073832130645	0.0836835359548969	0.148500148900562	chr1	164031960	164032348	+	389	KO_vs_NTC
ENSMUSG00000001783.3	Rtcb	Rtcb	5211.84951763232	-0.125989312842123	0.0788391961978577	0.0837009209471732	0.148509172596057	chr1	23479539	23480527	+	989	KO_vs_NTC
ENSMUSG00000042073.15	Abhd14b	Abhd14b	395.669529768104	-0.299728755325243	0.205898004415408	0.0837918951657249	0.148609740560817	chr4;chr4;chr4	139175405;139178087;139180466	139176586;139179038;139180655	-;-;-	2324	KO_vs_NTC
ENSMUSG00000047710.8	Champ1	Champ1	2012.71045000797	0.239091938965564	0.155333580242927	0.0837945265643567	0.148609740560817	chr5	64563771	64563919	+	149	KO_vs_NTC
ENSMUSG00000079019.2	Insl3	Insl3	307.636543620754	0.349170250442205	0.256352694924903	0.0837902188451269	0.148609740560817	chr7;chr7;chr7;chr7;chr7;chr7	101912984;101915562;101920637;101921169;101921504;101933750	101913583;101915767;101920774;101921225;101921566;101933895	-;-;-;-;-;-	1210	KO_vs_NTC
ENSMUSG00000025153.9	Fasn	Fasn	15727.8028867963	-0.234333721863149	0.15180187859365	0.0838914326018245	0.14875975286157	chr2;chr2;chr2;chr2;chr2;chr2;chr2;chr2;chr2;chr2;chr2;chr2;chr2;chr2;chr2;chr2;chr2;chr2;chr2;chr2;chr2;chr2;chr2;chr2;chr2	77881159;77895653;77903796;77904124;77905357;77906269;77908068;77911510;77915497;77916427;77920818;77920967;77921410;77924140;77924487;77926043;77929256;77929837;77930775;77931435;77932699;77936593;77940302;77945843;77946150	77881490;77896578;77904034;77904225;77905484;77907234;77908167;77911570;77915578;77917163;77920880;77921173;77921545;77924193;77924655;77927336;77929498;77929922;77930974;77931545;77932766;77936727;77940362;77945938;77946375	-;-;-;-;-;-;-;-;-;-;-;-;-;-;-;-;-;-;-;-;-;-;-;-;-	6822	KO_vs_NTC
ENSMUSG00000030509.17	Asb7	Asb7	830.784835373542	-0.178418182153933	0.112478587707268	0.0839397219953107	0.148823524724138	chr3;chr3	51812951;51818920	51813292;51819309	+;+	732	KO_vs_NTC
ENSMUSG00000026670.15	Uap1	Uap1	1729.26016608723	0.204807423851937	0.130478166798209	0.0839652396126443	0.148846909863906	chr2;chr2;chr2	112140329;112140863;112141911	112140634;112140990;112144054	+;+;+	2578	KO_vs_NTC
ENSMUSG00000088632.1	ENSMUSG00000088632.1	ENSMUSG00000088632.1	8.91631755696855	-0.48671831266422	0.566063947824392	0.083979122668257	0.148849666338305	chr10	26356732	26356857	-	126	KO_vs_NTC
ENSMUSG00000021832.7	Psmc6	Psmc6	4488.95672636217	0.178829258112266	0.112776611040523	0.0840002907408204	0.14886533251206	chr1;chr1;chr1;chr1;chr1;chr1;chr1;chr1;chr1;chr1;chr1	191045826;191049282;191052860;191054856;191054957;191056363;191057899;191058781;191060063;191061225;191062801	191046336;191049833;191052972;191054911;191055371;191056425;191058024;191059441;191060186;191061257;191062932	-;-;-;-;-;-;-;-;-;-;-	2786	KO_vs_NTC
ENSMUSG00000032582.14	Rbm6	Rbm6	4200.17104794739	0.0994582202165362	0.0627027774298653	0.0841718483743468	0.149147475384776	chr3;chr3;chr3;chr3;chr3;chr3;chr3;chr3;chr3;chr3;chr3;chr3;chr3	102086415;102110240;102113065;102116864;102119917;102125814;102126549;102127941;102133090;102133377;102142180;102144051;102145197	102086872;102110324;102113165;102116975;102119990;102125881;102126679;102127986;102133098;102133431;102142280;102144228;102146514	+;+;+;+;+;+;+;+;+;+;+;+;+	2736	KO_vs_NTC
ENSMUSG00000016181.9	Utp25	Utp25	1273.56576026738	0.249532023522831	0.1636972477029	0.0842946510862951	0.149324662712881	chr1;chr1;chr1;chr1;chr1	95587682;95618551;95653513;95658314;95663954	95591964;95627800;95653770;95660995;95667571	-;-;-;-;-	20091	KO_vs_NTC
ENSMUSG00000079658.9	Eloc	Eloc	2781.92760480897	0.188078206789745	0.119112984877679	0.0842965795139141	0.149324662712881	chr7	106186404	106189999	-	3596	KO_vs_NTC
ENSMUSG00000032776.9	Mctp2	Mctp2	630.65627990318	-0.474010224868689	0.487949917370533	0.0844590415029886	0.149590504196433	chr3	104163924	104167200	-	3277	KO_vs_NTC
ENSMUSG00000040040.16	Ift88	Ift88	285.373394525751	0.229371115229164	0.148520699118012	0.0846249960224153	0.149862452621684	chr4;chr4	117002166;117002844	117002571;117003012	-;-	575	KO_vs_NTC
ENSMUSG00000091994.2	E130317F20Rik	E130317F20Rik	773.77690447734	0.24406670321834	0.159702575318433	0.0847016733811006	0.149976243496614	chr10	126995530	126995613	+	84	KO_vs_NTC
ENSMUSG00000004455.16	Ppp1cc	Ppp1cc	4821.66579995571	-0.115712888421522	0.0727643681883872	0.0847436380975223	0.15002854639142	chr1	46011757	46012020	-	264	KO_vs_NTC
ENSMUSG00000001134.9	Uxt	Uxt	325.245219997661	0.231910141843003	0.150495528158079	0.0847671812906471	0.15004822561256	chr1;chr1;chr1;chr1	16101295;16102692;16104137;16104365	16102599;16103684;16104227;16104662	-;-;-;-	2687	KO_vs_NTC
ENSMUSG00000034951.10	Cog7	Cog7	883.11424514738	0.150762966342875	0.0947571497179625	0.0847945775125272	0.15007471839435	chr3	143674943	143675067	+	125	KO_vs_NTC
ENSMUSG00000011658.15	Fuz	Fuz	1241.23595164767	-0.227032697553308	0.14690951180742	0.0848423931865567	0.150137337730395	chr1	83331298	83332586	-	1289	KO_vs_NTC
ENSMUSG00000112822.1	ENSMUSG00000112822.1	ENSMUSG00000112822.1	40.4109004468676	-0.424104372294095	0.363653683551217	0.0850082931069549	0.150408870306766	chrY	86462812	86463426	-	615	KO_vs_NTC
ENSMUSG00000027714.11	Exosc9	Exosc9	1821.16088612642	0.315281609764243	0.221993023183161	0.0850655038744976	0.150488043044789	chr2;chr2	144594054;144595048	144594205;144595366	+;+	471	KO_vs_NTC
ENSMUSG00000047804.15	Akap10	Akap10	1441.94549989702	-0.189672868021162	0.120575319431128	0.0851712079974343	0.15065296884867	chr5	65476505	65478061	-	1557	KO_vs_NTC
ENSMUSG00000108701.1	ENSMUSG00000108701.1	ENSMUSG00000108701.1	154.389323865275	-0.404776854625246	0.331989781887406	0.0852207100736553	0.150718449308527	chrX;chrX;chrX;chrX	10715013;10716398;10717390;10717984	10715067;10716448;10717704;10719690	+;+;+;+	2128	KO_vs_NTC
ENSMUSG00000031112.10	Stk26	Stk26	1742.88569442745	0.247075854147148	0.162502422058322	0.0854282057939904	0.151063291850709	chr3;chr3	68759906;68761362	68760488;68761433	-;-	655	KO_vs_NTC
ENSMUSG00000038152.4	5033430I15Rik	5033430I15Rik	36.322506234159	-0.450096407826609	0.41936052874177	0.0855536115700791	0.151262894435076	chr4;chr4;chr4;chr4;chr4;chr4	61957149;61957339;61957790;61958498;61959342;61959813	61957174;61957440;61957873;61958571;61959475;61959911	-;-;-;-;-;-	519	KO_vs_NTC
ENSMUSG00000022220.13	Adcy4	Adcy4	143.233667700677	0.379703927196167	0.296565669844174	0.0855695040644388	0.15126884217775	chr2	10472254	10472343	+	90	KO_vs_NTC
ENSMUSG00000035575.11	Utp6	Utp6	3383.41559819283	0.215536256489203	0.138935599056836	0.0856358467774477	0.151341805326537	chr3;chr3;chr3	157720404;157725007;157726294	157721037;157725946;157726408	-;-;-	1689	KO_vs_NTC
ENSMUSG00000041538.15	H2-Ob	H2-Ob	16.2523082306086	0.480424745408507	0.536644452262225	0.0856305602126356	0.151341805326537	chr4	133797582	133797719	-	138	KO_vs_NTC
ENSMUSG00000027236.8	Eif3j1	Eif3j1	3152.87286831109	0.214349681274847	0.138098377083125	0.0856717744233247	0.151383141283071	chr2;chr2;chr2;chr2;chr2;chr2;chr2	127436215;127436546;127436737;127438113;127440386;127441874;127444417	127436406;127436633;127436845;127438569;127440602;127442124;127444565	-;-;-;-;-;-;-	1463	KO_vs_NTC
ENSMUSG00000062202.13	Btbd9	Btbd9	1091.00176741466	-0.157922583639062	0.0996720254907131	0.0856858489561385	0.151385856057421	chr6	68214051	68215253	-	1203	KO_vs_NTC
ENSMUSG00000030835.6	Nomo1	Nomo1	5321.95033592725	-0.255799526816034	0.16966621501076	0.085791815573637	0.151550897035273	chr3	61328699	61329193	-	495	KO_vs_NTC
ENSMUSG00000025246.13	Tbl1x	Tbl1x	5230.58668967702	-0.161753466651749	0.102244367580901	0.085910412428627	0.151738197727215	chr2	83961503	83963995	+	2493	KO_vs_NTC
ENSMUSG00000037935.16	Smarce1	Smarce1	3149.39697992654	0.145304585561341	0.091635106911382	0.0859366415460894	0.151762324122785	chr4	56895229	56895298	-	70	KO_vs_NTC
ENSMUSG00000101174.6	Hoxd4	Hoxd4	7.9464009143007	-0.48243613517691	0.650512227540759	0.0860192288267336	0.15188595625241	chr14	54217292	54217357	+	66	KO_vs_NTC
ENSMUSG00000031774.8	Psme3ip1	Psme3ip1	1592.86328908096	-0.128618957713193	0.0812541803767773	0.0865409413978109	0.152784811586075	chr3	89967999	89968163	-	165	KO_vs_NTC
ENSMUSG00000040785.18	Ttc3	Ttc3	3750.72288212724	0.245752340181375	0.162210910393892	0.0866047233294031	0.152875062789359	chr4;chr4;chr4;chr4;chr4;chr4	126677630;126684122;126687029;126706058;126707554;126709479	126677845;126684244;126687285;126706220;126707762;126709714	+;+;+;+;+;+	1204	KO_vs_NTC
ENSMUSG00000003863.18	Ppfia3	Ppfia3	146.729618870441	-0.408077808905527	0.340639836105837	0.0867609897651612	0.153128517822622	chr1	42750712	42752881	+	2170	KO_vs_NTC
ENSMUSG00000060992.8	Copz1	Copz1	3272.74822767704	-0.135481390527543	0.0857003126304805	0.0869657743220534	0.153467518147394	chr6;chr6;chr6	55154459;55165838;55166811	55154560;55166000;55167210	+;+;+	665	KO_vs_NTC
ENSMUSG00000029153.11	Ociad2	Ociad2	202.275472742061	0.274219495182691	0.185971025953862	0.0871441307809429	0.153759788842482	chr2	179364293	179365043	+	751	KO_vs_NTC
ENSMUSG00000020659.16	Cbll1	Cbll1	1150.46761076776	0.187920708972834	0.12025345555033	0.0872100241248352	0.153853569737472	chr1	161038308	161038383	+	76	KO_vs_NTC
ENSMUSG00000025728.15	Pigq	Pigq	2039.35336084127	0.128343399699156	0.0812924611655617	0.0873122649277268	0.15401143706901	chr2	87393483	87394644	+	1162	KO_vs_NTC
ENSMUSG00000033909.17	Usp36	Usp36	2439.03393770699	0.23931912203673	0.15764493401359	0.087329887335263	0.154020020404027	chr3;chr3	122426443;122459033	122427142;122459060	-;-	728	KO_vs_NTC
ENSMUSG00000109168.1	ENSMUSG00000109168.1	ENSMUSG00000109168.1	615.963522982086	-0.343490957734203	0.254588713536963	0.0874015085771045	0.154123822777853	chrX;chrX	45497853;45498801	45498046;45498874	-;-	268	KO_vs_NTC
ENSMUSG00000020076.7	Ddx50	Ddx50	2917.68804272629	0.17166830788724	0.109363437946767	0.0874706932756241	0.154223298862425	chr1	137935189	137937346	+	2158	KO_vs_NTC
ENSMUSG00000042275.8	Pelo	Pelo	581.257476466625	0.224280113735833	0.146328467213768	0.0874908111534282	0.154236246731858	chr4;chr4;chr4;chr4;chr4;chr4;chr4;chr4;chr4;chr4;chr4;chr4;chr4;chr4	141444654;141447251;141459176;141461769;141462535;141463267;141463673;141464237;141464789;141465349;141465524;141466348;141466674;141466843	141444802;141447337;141459329;141461975;141462723;141463407;141463795;141464702;141465089;141465436;141466107;141466557;141466763;141467930	+;+;+;+;+;+;+;+;+;+;+;+;+;+	3877	KO_vs_NTC
ENSMUSG00000056612.6	Ppp1r14b	Ppp1r14b	1535.50356501051	-0.195441627730129	0.125649398375832	0.0876505420590176	0.154495276616143	chr5;chr5;chr5;chr5	150822859;150858881;150864626;150866187	150822997;150860008;150864921;150866601	+;+;+;+	1978	KO_vs_NTC
ENSMUSG00000020755.9	Sap30bp	Sap30bp	1727.23228189491	-0.152089843778296	0.0965669569281766	0.0876940353109464	0.154549377075517	chr1;chr1;chr1;chr1;chr1;chr1;chr1;chr1;chr1;chr1;chr1;chr1;chr1;chr1	164048234;164048660;164049215;164050080;164050644;164051537;164051825;164052965;164053536;164053818;164054617;164055554;164055677;164056756	164048322;164048743;164049598;164050187;164050832;164051722;164052013;164053153;164053724;164053994;164054727;164055575;164055749;164057677	+;+;+;+;+;+;+;+;+;+;+;+;+;+	2912	KO_vs_NTC
ENSMUSG00000021054.6	Sgpp1	Sgpp1	1971.88762842348	-0.233127041445586	0.153145439367676	0.0877639672459675	0.154650049697579	chr1	171308047	171308137	+	91	KO_vs_NTC
ENSMUSG00000032103.10	Pus3	Pus3	656.734674278307	0.166525465098125	0.106065317246422	0.087798129117076	0.154687671232975	chr3	94589466	94589659	+	194	KO_vs_NTC
ENSMUSG00000028986.12	Klhl7	Klhl7	724.776317236035	0.184889798392436	0.118453245231091	0.0878653677382849	0.154783549762482	chr2;chr2;chr2;chr2;chr2;chr2;chr2	174465067;174466726;174466940;174468298;174469172;174470849;174472832	174465936;174466828;174467010;174468399;174469505;174470978;174473081	-;-;-;-;-;-;-	1860	KO_vs_NTC
ENSMUSG00000045176.3	Borcs6	Borcs6	658.620621282953	-0.3287619943252	0.238944995641176	0.0879152684012892	0.154848862243204	chr5;chr5;chr5;chr5;chr5;chr5;chr5	24532697;24533633;24534107;24537630;24539611;24540034;24540656	24533511;24533839;24534220;24538149;24539878;24540592;24540978	-;-;-;-;-;-;-	2806	KO_vs_NTC
ENSMUSG00000046541.9	Zfp526	Zfp526	609.895143646512	-0.205702849570404	0.133023276606981	0.0879379680158487	0.154866252307958	chr5	39337360	39337816	-	457	KO_vs_NTC
ENSMUSG00000013089.15	Etv5	Etv5	628.921356270893	0.30856635343331	0.218267828141922	0.0879615820493771	0.154885247435348	chr1;chr1;chr1;chr1;chr1;chr1;chr1;chr1;chr1;chr1;chr1;chr1;chr1	85576899;85579057;85583512;85584178;85584903;85587462;85589114;85591523;85593444;85595831;85597213;85597718;85598629	85577345;85579745;85583580;85584278;85586295;85587539;85589191;85591789;85595727;85596109;85597440;85598396;85598817	-;-;-;-;-;-;-;-;-;-;-;-;-	6781	KO_vs_NTC
ENSMUSG00000004661.15	Arid3b	Arid3b	839.737717478621	-0.170270882524467	0.108627003324707	0.0879891153807236	0.154911137227596	chr1;chr1;chr1;chr1;chr1	49244616;49310820;49335369;49338082;49340390	49244728;49310969;49335468;49338246;49340443	+;+;+;+;+	582	KO_vs_NTC
ENSMUSG00000026254.17	Eif4e2	Eif4e2	3400.11373284409	0.1371225218735	0.0870688003755132	0.0880834008911944	0.155035788213618	chr2	94792205	94792336	-	132	KO_vs_NTC
ENSMUSG00000033720.12	Sfxn5	Sfxn5	189.853771915073	0.341786924096734	0.253517223724352	0.0880855977427052	0.155035788213618	chr3	118434721	118434830	+	110	KO_vs_NTC
ENSMUSG00000025580.15	Eif4a3	Eif4a3	3697.95764180821	0.1735074883916	0.110845613158086	0.0881270081715826	0.15508606568484	chr2;chr2	86869011;86874489	86873732;86874802	-;-	5036	KO_vs_NTC
ENSMUSG00000040483.15	Xaf1	Xaf1	68.0375801714121	-0.448263491293272	0.425592854139201	0.0881667938010409	0.155133469593962	chr4;chr4;chr4;chr4	121614271;121615597;121616421;121621971	121614283;121615712;121616518;121622103	-;-;-;-	360	KO_vs_NTC
ENSMUSG00000007603.8	Dus3l	Dus3l	1524.24228087279	0.205371273987616	0.132927231077431	0.0882310239882248	0.155223864728811	chr1	67973676	67973777	+	102	KO_vs_NTC
ENSMUSG00000039145.16	Camk1d	Camk1d	297.545569418336	0.24786579965285	0.165008475898887	0.0883775845768162	0.155459055387599	chr4;chr4;chr4;chr4;chr4;chr4;chr4;chr4;chr4;chr4;chr4	99193934;99212577;99215878;99217965;99221192;99222873;99224414;99228556;99229488;99235067;99258397	99194452;99212711;99215961;99218198;99221695;99222943;99224550;99228634;99229564;99235186;99259787	+;+;+;+;+;+;+;+;+;+;+	3351	KO_vs_NTC
ENSMUSG00000036678.7	Aaas	Aaas	3778.44589325517	0.150391297738631	0.0957007790438923	0.0884143790858515	0.155498483737174	chr4;chr4;chr4;chr4;chr4	32559680;32561534;32563063;32565508;32571584	32560574;32562009;32563509;32565747;32571708	-;-;-;-;-	2183	KO_vs_NTC
ENSMUSG00000106475.1	ENSMUSG00000106475.1	ENSMUSG00000106475.1	28.0775161726202	0.471831984191455	0.514667667343616	0.0884257569437994	0.155498483737174	chr18	26495435	26495565	+	131	KO_vs_NTC
ENSMUSG00000103569.1	ENSMUSG00000103569.1	ENSMUSG00000103569.1	55.6211168091291	0.432187937971679	0.389725943959624	0.0885914183286496	0.155767115902158	chr16	18355616	18355763	+	148	KO_vs_NTC
ENSMUSG00000052488.7	Cherp	Cherp	4737.83336992927	0.202061223029422	0.130895951964875	0.0889235624626727	0.156328347870459	chr5;chr5;chr5;chr5;chr5;chr5;chr5;chr5;chr5;chr5;chr5;chr5;chr5;chr5;chr5;chr5;chr5;chr5;chr5;chr5;chr5;chr5;chr5	120648812;120649188;120652814;120653367;120654806;120655068;120659503;120662011;120662184;120662919;120663726;120663971;120664446;120664746;120666243;120670276;120671541;120674567;120675390;120675606;120676788;120678593;120678922	120648910;120649534;120652870;120653507;120654919;120655129;120659650;120662092;120662315;120663004;120663843;120664124;120664510;120664858;120666435;120670413;120671685;120674739;120675527;120675741;120676908;120678693;120679597	+;+;+;+;+;+;+;+;+;+;+;+;+;+;+;+;+;+;+;+;+;+;+	3539	KO_vs_NTC
ENSMUSG00000005982.13	Naa60	Naa60	1479.90112987143	-0.173025521437362	0.110869832344082	0.0890343713791191	0.15650036395858	chr1	59704258	59704338	+	81	KO_vs_NTC
ENSMUSG00000002948.19	Map2k7	Map2k7	1473.55527610236	-0.138753518105334	0.0883979443646734	0.0890578665044315	0.156518876299055	chr1;chr1;chr1;chr1;chr1;chr1;chr1;chr1;chr1;chr1;chr1;chr1;chr1;chr1;chr1;chr1;chr1;chr1;chr1;chr1;chr1;chr1;chr1;chr1;chr1;chr1;chr1;chr1;chr1;chr1;chr1;chr1;chr1;chr1;chr1;chr1;chr1;chr1;chr1;chr1	36140027;36146032;36146625;36150045;36151634;36155073;36156227;36157400;36158108;36159942;36161676;36162205;36164444;36165509;36170199;36173435;36174079;36174896;36176233;36176776;36177518;36178605;36182470;36184356;36185833;36191529;36192386;36195850;36197544;36201705;36202779;36207942;36209986;36211390;36216132;36221212;36227484;36230658;36234807;36243639	36144251;36146185;36146741;36150524;36151794;36155255;36156311;36157501;36158196;36160026;36161761;36163410;36164959;36165811;36170294;36173565;36174210;36175102;36176327;36176799;36177616;36179679;36182634;36184487;36185968;36191614;36192505;36196000;36197635;36201765;36202878;36208204;36210064;36211486;36216306;36221324;36227614;36230740;36234942;36244720	-;-;-;-;-;-;-;-;-;-;-;-;-;-;-;-;-;-;-;-;-;-;-;-;-;-;-;-;-;-;-;-;-;-;-;-;-;-;-;-	12853	KO_vs_NTC
ENSMUSG00000036879.15	Phkb	Phkb	1214.50923081674	0.216179723813465	0.14118977052147	0.0890991199410551	0.15656858887619	chr4	36756048	36756154	+	107	KO_vs_NTC
ENSMUSG00000024287.7	Thoc1	Thoc1	2189.04239758459	0.231240151556323	0.152568947756658	0.089268506891901	0.156843415630502	chr2;chr2;chr2;chr2;chr2;chr2;chr2;chr2;chr2;chr2;chr2;chr2;chr2;chr2;chr2;chr2;chr2;chr2;chr2;chr2;chr2;chr2	39016155;39018990;39019483;39020071;39022701;39023140;39023373;39024209;39033157;39034061;39035225;39039040;39041227;39047023;39048310;39050159;39052004;39052956;39056060;39063242;39064675;39065381	39018566;39019241;39019653;39020130;39022844;39023273;39023475;39024298;39033252;39034210;39035320;39039135;39041352;39047766;39048438;39050191;39052101;39053030;39056150;39063504;39064723;39065541	-;-;-;-;-;-;-;-;-;-;-;-;-;-;-;-;-;-;-;-;-;-	5573	KO_vs_NTC
ENSMUSG00000026097.9	Ormdl1	Ormdl1	484.184461137342	0.216250931560646	0.141351189199733	0.0893107968701692	0.156894887445136	chr2;chr2;chr2;chr2;chr2;chr2;chr2;chr2;chr2;chr2;chr2;chr2	91054009;91054382;91054478;91054979;91055458;91056642;91056912;91057765;91058010;91059046;91063897;91066030	91054331;91054424;91054658;91055104;91056042;91056801;91057060;91057861;91058155;91059434;91063964;91066369	+;+;+;+;+;+;+;+;+;+;+;+	2607	KO_vs_NTC
ENSMUSG00000024983.9	Vti1a	Vti1a	785.959084777747	-0.201064763478594	0.130374944373548	0.0893260112478677	0.156898786704503	chr2;chr2	73584850;73588864	73585205;73589208	+;+	701	KO_vs_NTC
ENSMUSG00000010358.13	Ifi35	Ifi35	1208.4900739466	-0.182775634861193	0.117620697124888	0.0893547602550642	0.156926454591948	chr1	79922536	79923426	-	891	KO_vs_NTC
ENSMUSG00000020929.14	Eftud2	Eftud2	6026.28827358705	0.235802693930172	0.156155804942709	0.0893999232722192	0.156982936822102	chr1;chr1	169595784;169596695	169596160;169596939	-;-	622	KO_vs_NTC
ENSMUSG00000044502.16	Bod1	Bod1	338.053109455173	0.22423747700613	0.147371348489652	0.0894647152570414	0.157073865350228	chr5	13548694	13552728	+	4035	KO_vs_NTC
ENSMUSG00000015711.8	Prune1	Prune1	862.531322185342	-0.209132205123532	0.136310113883469	0.0896262028186975	0.157317740473723	chr1;chr1;chr1;chr1;chr1;chr1;chr1;chr1;chr1;chr1;chr1;chr1;chr1;chr1;chr1;chr1;chr1;chr1;chr1	92859803;92870129;92870809;92871673;92876535;92877011;92878331;92879315;92880980;92881751;92883742;92884835;92886136;92886623;92888447;92896069;92899499;92902444;92902830	92861402;92870318;92870969;92871748;92876700;92877124;92878462;92879422;92881120;92881891;92883913;92885265;92886294;92886839;92888916;92896212;92899688;92902600;92902906	-;-;-;-;-;-;-;-;-;-;-;-;-;-;-;-;-;-;-	4846	KO_vs_NTC
ENSMUSG00000033628.15	Pik3c3	Pik3c3	1445.02381635207	-0.173573911514732	0.11146770573341	0.0896296783765728	0.157317740473723	chr3;chr3;chr3;chr3;chr3;chr3;chr3;chr3;chr3;chr3;chr3;chr3;chr3;chr3;chr3;chr3;chr3;chr3;chr3;chr3;chr3;chr3;chr3;chr3;chr3;chr3;chr3;chr3;chr3;chr3;chr3;chr3;chr3;chr3	116739999;116746617;116748082;116750398;116751985;116753251;116754535;116758239;116758691;116768786;116771340;116772387;116772764;116776529;116778619;116779055;116779256;116780013;116780992;116781243;116781588;116782520;116784453;116785060;116786530;116786719;116787230;116788271;116788526;116789771;116790780;116792018;116793612;116807268	116746513;116746704;116749043;116750495;116752196;116753363;116755008;116758350;116758916;116768888;116771515;116772520;116772900;116776659;116778753;116779167;116779380;116780876;116781147;116781344;116781751;116782643;116784640;116785199;116786627;116786821;116787353;116788382;116788707;116789875;116791209;116792184;116793822;116808166	-;-;-;-;-;-;-;-;-;-;-;-;-;-;-;-;-;-;-;-;-;-;-;-;-;-;-;-;-;-;-;-;-;-	14023	KO_vs_NTC
ENSMUSG00000007812.16	Zfp655	Zfp655	1816.15805969135	-0.197459689759663	0.12805637813825	0.0898452721955048	0.157673229140774	chr1;chr1;chr1;chr1;chr1;chr1;chr1;chr1;chr1;chr1	69531214;69542227;69548599;69570493;69577781;69681558;69684124;69685252;69685694;69687041	69539492;69542370;69548736;69570660;69578047;69683314;69684536;69685300;69685886;69687245	-;-;-;-;-;-;-;-;-;-	11613	KO_vs_NTC
ENSMUSG00000024654.8	Asrgl1	Asrgl1	534.685402755411	0.272055323231864	0.186371193986258	0.0901357449279883	0.158160003525727	chr2;chr2;chr2	60411525;60411847;60412369	60411717;60412008;60412579	+;+;+	566	KO_vs_NTC
ENSMUSG00000024695.15	Zfp91	Zfp91	5523.83516752667	0.183912800419488	0.118845447206892	0.0904316968043143	0.158656249232097	chr2;chr2;chr2;chr2;chr2;chr2;chr2;chr2;chr2;chr2;chr2;chr2;chr2;chr2;chr2;chr2;chr2	62595798;62598179;62598786;62601390;62603420;62605441;62606181;62606973;62608250;62610441;62611710;62617261;62623393;62629453;62633488;62639330;62645478	62598088;62598269;62598976;62601551;62603569;62605700;62606456;62607096;62609301;62610658;62611920;62617484;62623497;62629600;62635202;62639498;62646255	-;-;-;-;-;-;-;-;-;-;-;-;-;-;-;-;-	8165	KO_vs_NTC
ENSMUSG00000029507.16	Pus1	Pus1	1757.88061243229	0.202069066931504	0.131694571195202	0.0906200063859213	0.158963527110797	chr3	14267315	14267439	-	125	KO_vs_NTC
ENSMUSG00000002265.16	Peg3	Peg3	17.7228969096528	0.473364127804792	0.61516390444168	0.0907243656480088	0.159123473392513	chr1	31122725	31122862	-	138	KO_vs_NTC
ENSMUSG00000004096.9	Cwc15	Cwc15	3348.87155081492	-0.12782581459507	0.08189921039008	0.0907548269456404	0.159153780761316	chr1	44018470	44018649	-	180	KO_vs_NTC
ENSMUSG00000022964.14	Tmem50b	Tmem50b	698.44775304706	-0.230222888543587	0.152688557417703	0.0908528600301817	0.159302560558294	chr2;chr2;chr2	26348121;26351335;26351773	26350558;26351474;26352110	-;-;-	2916	KO_vs_NTC
ENSMUSG00000020477.10	Mrps24	Mrps24	656.478048311758	0.18193897125638	0.117687654526138	0.0909299271674472	0.159402724077398	chr1;chr1;chr1;chr1;chr1;chr1;chr1;chr1;chr1;chr1;chr1;chr1;chr1;chr1;chr1;chr1;chr1;chr1	156255296;156259731;156262829;156263406;156267026;156270566;156271199;156276562;156277298;156284265;156285386;156288228;156293327;156294435;156300597;156301514;156302367;156303311	156255845;156259935;156262972;156263588;156267371;156270700;156274390;156276628;156277510;156284485;156285594;156288381;156293383;156294518;156300790;156301906;156302602;156303664	-;-;-;-;-;-;-;-;-;-;-;-;-;-;-;-;-;-	6937	KO_vs_NTC
ENSMUSG00000025353.5	Ormdl2	Ormdl2	959.987862607895	-0.188679337388362	0.122365642624598	0.090936389220235	0.159402724077398	chr2;chr2;chr2;chr2	85162334;85188071;85191905;85195979	85163513;85190008;85192145;85196699	-;-;-;-	4080	KO_vs_NTC
ENSMUSG00000073616.10	Cops9	Cops9	859.075647947557	-0.191801680591958	0.124560893927938	0.0909562966279881	0.159414476046789	chr7;chr7;chr7;chr7;chr7	27447978;27452418;27459256;27462567;27465720	27449564;27452550;27459763;27462695;27466144	+;+;+;+;+	2782	KO_vs_NTC
ENSMUSG00000006335.16	Tfpt	Tfpt	637.172743250132	-0.252652323684929	0.170641465347249	0.0910896950567128	0.159612332658902	chr1	61654423	61657158	+	2736	KO_vs_NTC
ENSMUSG00000063694.5	Cycs	Cycs	3543.28115462109	-0.231019340533143	0.153439200084341	0.0910956256710695	0.159612332658902	chr6	81638311	81638469	+	159	KO_vs_NTC
ENSMUSG00000029141.16	Slc4a1ap	Slc4a1ap	1624.17567813459	-0.156063665792328	0.100307583102089	0.0911157843541475	0.159624489305278	chr2;chr2;chr2;chr2;chr2;chr2;chr2;chr2;chr2;chr2;chr2;chr2;chr2;chr2;chr2;chr2	178118975;178141933;178175349;178193084;178256113;178260178;178269317;178278897;178283010;178283860;178302685;178327556;178331580;178332822;178334051;178335506	178119302;178142499;178175510;178193193;178256274;178260255;178269499;178279106;178283184;178284107;178302838;178328193;178331766;178332962;178334127;178338492	+;+;+;+;+;+;+;+;+;+;+;+;+;+;+;+	6407	KO_vs_NTC
ENSMUSG00000020257.13	Wdr82	Wdr82	3763.79050161561	0.17597022571419	0.113710835106959	0.0912247048834719	0.159773852474401	chr1	148975522	148979494	+	3973	KO_vs_NTC
ENSMUSG00000084319.3	ENSMUSG00000084319.3	ENSMUSG00000084319.3	810.054507554914	0.268615902205425	0.184198015780944	0.0912275086101144	0.159773852474401	chr8;chr8;chr8;chr8;chr8;chr8	122611640;122613066;122613921;122614160;122614308;122615391	122611693;122613412;122614008;122614270;122614387;122616660	+;+;+;+;+;+	1950	KO_vs_NTC
ENSMUSG00000029538.14	Srsf9	Srsf9	2426.10824753746	0.228134286560739	0.151452678175536	0.0915076763831681	0.160241288564231	chr3;chr3;chr3;chr3;chr3;chr3;chr3	14863512;14864250;14866803;14868349;14869178;14870042;14871542	14863605;14865550;14866921;14868441;14869297;14870197;14872523	+;+;+;+;+;+;+	2865	KO_vs_NTC
ENSMUSG00000024382.13	Ercc3	Ercc3	1709.43496717237	-0.148263195920914	0.0953122951089317	0.0915277444329769	0.160252466215913	chr2	45329232	45329465	+	234	KO_vs_NTC
ENSMUSG00000038967.13	Pdk2	Pdk2	102.101662386185	-0.401475569561695	0.340537508050544	0.0915538770877395	0.160252466215913	chr4	94556546	94557078	+	533	KO_vs_NTC
ENSMUSG00000063439.7	B9d2	B9d2	448.920404172572	0.285533602978657	0.199560861964315	0.0915431052750429	0.160252466215913	chr6	74451797	74451904	-	108	KO_vs_NTC
ENSMUSG00000022905.12	Kpna1	Kpna1	2742.29107498886	0.18417058343522	0.119505483251696	0.0916013872462781	0.160312385796719	chr2;chr2;chr2	25705850;25708093;25709618	25707355;25708265;25709716	-;-;-	1778	KO_vs_NTC
ENSMUSG00000018899.16	Irf1	Irf1	680.444318199951	0.309124465936102	0.222518898158618	0.0917157040037558	0.160489189875558	chr1	127375131	127375239	+	109	KO_vs_NTC
ENSMUSG00000015143.15	Actn1	Actn1	3655.01448482592	-0.193205220594871	0.125890667765328	0.0917368734515042	0.160502972040786	chr1;chr1;chr1;chr1;chr1;chr1;chr1	89950220;89954389;89968213;89990593;89992958;89996212;90014373	89952863;89954502;89968720;89990593;89993225;89996334;90014666	-;-;-;-;-;-;-	3952	KO_vs_NTC
ENSMUSG00000026374.14	Tsn	Tsn	4387.55124189247	0.154925950135852	0.0997795961892905	0.0917854681385625	0.16056472650029	chr2;chr2;chr2;chr2;chr2;chr2;chr2;chr2;chr2;chr2;chr2;chr2;chr2;chr2;chr2;chr2	103566310;103678745;103683278;103700771;103702256;103705053;103705631;103707577;103708080;103709280;103710676;103711148;103711445;103712387;103715035;103716040	103567609;103678891;103683491;103700923;103702421;103705142;103705732;103707673;103708215;103709506;103710854;103711253;103711547;103712477;103715571;103718423	+;+;+;+;+;+;+;+;+;+;+;+;+;+;+;+	6032	KO_vs_NTC
ENSMUSG00000060671.12	Atp8b2	Atp8b2	7138.57524951189	-0.13248955654369	0.0851911113895236	0.0918824094092636	0.160711025815942	chr6;chr6	52201754;52203789	52202831;52204587	-;-	1877	KO_vs_NTC
ENSMUSG00000096403.2	ENSMUSG00000096403.2	ENSMUSG00000096403.2	22.3210640933306	0.443824308139704	0.430758488674882	0.092118554456074	0.161100728056581	chr12	6966758	6966960	-	203	KO_vs_NTC
ENSMUSG00000028223.8	Decr1	Decr1	812.775967266928	-0.215823917128545	0.142570942818252	0.0923038956418681	0.161401482401146	chr2;chr2	155593565;155594366	155594219;155594475	-;-	765	KO_vs_NTC
ENSMUSG00000025792.9	Slc25a10	Slc25a10	430.682283218056	0.286397409242551	0.201010846905849	0.0923228648573323	0.161411275743908	chr2;chr2	87843993;87846273	87844034;87849541	+;+	3311	KO_vs_NTC
ENSMUSG00000023939.7	Mrpl14	Mrpl14	527.739988999391	0.277670596497516	0.193084759592585	0.0923974936427615	0.16151836372415	chr2;chr2	32377097;32381682	32379533;32381938	-;-	2694	KO_vs_NTC
ENSMUSG00000070002.7	Ell	Ell	1424.82818859304	-0.207742633167409	0.136718951416056	0.0925439620290607	0.161750984009681	chr7	10326266	10326488	-	223	KO_vs_NTC
ENSMUSG00000058440.14	Nrf1	Nrf1	1834.45920769718	0.208024655685805	0.136950006329749	0.0925944490451295	0.161815802253712	chr6	31062660	31062747	-	88	KO_vs_NTC
ENSMUSG00000110444.1	Gm10033	Gm10033	267.031781293393	0.295210495603432	0.209761690997116	0.0927872184870154	0.16212921505242	chrX	128058531	128061325	-	2795	KO_vs_NTC
ENSMUSG00000029622.16	Arpc1b	Arpc1b	13012.9625136714	-0.183024656928302	0.119200966421325	0.0928027693566982	0.162132923920239	chr3;chr3;chr3;chr3;chr3;chr3;chr3;chr3;chr3;chr3;chr3	19644474;19645274;19649975;19659128;19661785;19670924;19671407;19671530;19672756;19674254;19691477	19644776;19645446;19650038;19659293;19661880;19671157;19671429;19671654;19672997;19674541;19692421	+;+;+;+;+;+;+;+;+;+;+	2659	KO_vs_NTC
ENSMUSG00000033436.13	Armcx2	Armcx2	669.42788595718	0.314011501761226	0.22874219685208	0.0929007864530957	0.162280685132332	chr3;chr3;chr3;chr3	113529403;113530386;113531629;113532106	113529633;113530574;113531775;113532428	-;-;-;-	890	KO_vs_NTC
ENSMUSG00000000149.10	Gna12	Gna12	759.018341633941	-0.190039206903791	0.124222834038344	0.0930520384997831	0.162521381866973	chr1	4529017	4529123	+	107	KO_vs_NTC
ENSMUSG00000005371.14	Fbxo11	Fbxo11	3058.37136109546	-0.156079970566292	0.100989664702718	0.0931160300776094	0.162586109494874	chr1	55120080	55120873	-	794	KO_vs_NTC
ENSMUSG00000014301.12	Pam16	Pam16	344.358203950623	0.203405395155272	0.133826624005189	0.0931152009782663	0.162586109494874	chr1;chr1;chr1;chr1;chr1;chr1;chr1;chr1;chr1;chr1	87086694;87087429;87087658;87087933;87088174;87088356;87088706;87089273;87089419;87089700	87087340;87087545;87087849;87088067;87088246;87088490;87089124;87089388;87089611;87089928	-;-;-;-;-;-;-;-;-;-	2256	KO_vs_NTC
ENSMUSG00000033773.14	Rpap2	Rpap2	852.029548245831	0.201304795098881	0.132310109847498	0.0931301453578485	0.162587243356082	chr3;chr3;chr3;chr3;chr3;chr3;chr3	121155398;121156401;121158007;121159747;121169171;121171275;121171592	121156302;121156820;121159255;121159976;121171182;121171419;121171695	-;-;-;-;-;-;-	5065	KO_vs_NTC
ENSMUSG00000027007.16	Itprid2	Itprid2	992.910983481768	-0.177670743738507	0.115629716127484	0.0931506525095804	0.162599534249049	chr2;chr2;chr2;chr2;chr2;chr2;chr2;chr2;chr2;chr2;chr2;chr2;chr2;chr2;chr2	121506723;121509848;121510539;121517705;121518218;121519418;121525452;121526802;121527002;121528811;121531286;121534108;121535424;121537107;121542301	121506863;121509935;121510925;121517797;121518265;121519473;121525581;121526903;121527045;121528964;121533365;121534322;121535576;121537160;121544860	+;+;+;+;+;+;+;+;+;+;+;+;+;+;+	6305	KO_vs_NTC
ENSMUSG00000031154.15	Otud5	Otud5	6039.15662952168	-0.164957453617908	0.106961579280071	0.0931734515497027	0.162615821626353	chr3	69320045	69320585	-	541	KO_vs_NTC
ENSMUSG00000001855.15	Nup214	Nup214	3722.07180998667	0.203186988845953	0.133710070612455	0.093205258711306	0.162638870578153	chr1	24612407	24612700	-	294	KO_vs_NTC
ENSMUSG00000004610.4	Etfb	Etfb	416.75861991421	0.257559305446365	0.176150343350226	0.0932135981779707	0.162638870578153	chr1	47749279	47749399	-	121	KO_vs_NTC
ENSMUSG00000021996.16	Esd	Esd	2511.3081174866	0.206676618584868	0.136296254152893	0.0932878518666055	0.162744910191792	chr1	195037040	195037120	+	81	KO_vs_NTC
ENSMUSG00000002257.7	Def6	Def6	4763.46706344993	-0.156417444033881	0.101328992609907	0.093457503418464	0.163017321045151	chr1;chr1;chr1	31041919;31042952;31043299	31041983;31043094;31043675	+;+;+	585	KO_vs_NTC
ENSMUSG00000063576.11	Klhdc3	Klhdc3	2770.66577259577	-0.203171285427763	0.13387121820041	0.0935739067553968	0.163196786099186	chr6	78215878	78217113	+	1236	KO_vs_NTC
ENSMUSG00000019528.18	Gyg1	Gyg1	1504.45541832979	0.257495023729672	0.17644036215255	0.0937192645745435	0.163426689843015	chr1	131498639	131498802	-	164	KO_vs_NTC
ENSMUSG00000026470.14	Stx6	Stx6	3267.71758513418	-0.140733538456682	0.0911461704689937	0.0940065922335765	0.163904056986022	chr2	105537093	105537482	-	390	KO_vs_NTC
ENSMUSG00000005907.14	Pex1	Pex1	815.73063740946	0.179162951979853	0.117037419917176	0.0941023257545315	0.164047282870374	chr1	59447865	59449502	-	1638	KO_vs_NTC
ENSMUSG00000021615.13	Xrcc4	Xrcc4	448.910250872156	0.255173774346258	0.174843129739849	0.0942573271129488	0.164293773287389	chr1	183074606	183074706	+	101	KO_vs_NTC
ENSMUSG00000041415.9	Dicer1	Dicer1	3701.76331202149	0.162549344286182	0.10572468048294	0.0942737502842183	0.164298680850412	chr4	132838383	132838547	-	165	KO_vs_NTC
ENSMUSG00000020955.9	Ap4s1	Ap4s1	408.007127664365	-0.200831178054954	0.132543331278139	0.0943808701658007	0.164461628861579	chr1	170254049	170255739	-	1691	KO_vs_NTC
ENSMUSG00000034275.18	Igsf9b	Igsf9b	1180.73323360401	-0.25748715458467	0.177039013001419	0.0946084592863269	0.164834420984576	chr3	129461972	129462747	+	776	KO_vs_NTC
ENSMUSG00000020459.14	Mtif2	Mtif2	1678.81107204058	0.150670643530486	0.0979029538390752	0.0946775618714099	0.164929802861428	chr1;chr1;chr1;chr1;chr1;chr1;chr1;chr1;chr1;chr1;chr1;chr1;chr1	155776029;155781275;155781831;155782525;155783403;155786794;155789298;155790981;155792194;155794169;155795351;155801447;155812526	155779938;155781454;155781996;155782672;155783525;155786923;155789432;155791126;155792284;155794648;155795417;155803797;155812889	-;-;-;-;-;-;-;-;-;-;-;-;-	8291	KO_vs_NTC
ENSMUSG00000063019.5	Manbal	Manbal	533.750871947245	-0.182978448393192	0.119936053978817	0.0946905245515505	0.164929802861428	chr6	71105606	71106511	-	906	KO_vs_NTC
ENSMUSG00000050565.16	Tor1aip2	Tor1aip2	4110.60595750158	-0.171017523512884	0.111679900089061	0.0947976300101527	0.165092540710022	chr5	104936651	104936757	+	107	KO_vs_NTC
ENSMUSG00000018809.2	Smyd4	Smyd4	475.490605353944	0.206708501274809	0.137051564339178	0.0948153738594841	0.165099628494291	chr1;chr1	125190282;125197150	125190679;125197455	-;-	704	KO_vs_NTC
ENSMUSG00000090019.5	Gimap1	Gimap1	2803.34156742726	0.180248663746183	0.118087262067719	0.0948431287878183	0.165124143761228	chr10;chr10;chr10;chr10;chr10;chr10;chr10;chr10;chr10;chr10;chr10;chr10;chr10;chr10;chr10;chr10;chr10;chr10;chr10;chr10;chr10	80409514;80410398;80412627;80413205;80415162;80415365;80415853;80416560;80416731;80417090;80417313;80417538;80418766;80419467;80420021;80421088;80421332;80421590;80427671;80430937;80433320	80410274;80410624;80413062;80413337;80415288;80415523;80416288;80416638;80416789;80417225;80417470;80417640;80418818;80419599;80420088;80421166;80421405;80421860;80427743;80431082;80433647	-;-;-;-;-;-;-;-;-;-;-;-;-;-;-;-;-;-;-;-;-	4039	KO_vs_NTC
ENSMUSG00000054604.7	Cggbp1	Cggbp1	3116.24969042453	-0.176657732393513	0.115609727042054	0.0948974427248257	0.165194885158527	chr5	137293780	137293876	+	97	KO_vs_NTC
ENSMUSG00000021816.10	Ppp3cb	Ppp3cb	3004.99960434994	0.17150682386328	0.112074001339406	0.094953055299639	0.165267866467903	chr1;chr1;chr1;chr1;chr1;chr1;chr1;chr1;chr1;chr1;chr1;chr1;chr1	190925112;190926688;190928492;190928822;190932867;190934746;190937252;190939087;190940874;190942121;190942830;190943777;190944940	190925179;190926734;190928758;190929099;190933192;190934994;190938435;190939269;190941458;190942247;190942887;190943940;190946962	+;+;+;+;+;+;+;+;+;+;+;+;+	5559	KO_vs_NTC
ENSMUSG00000074403.2	H3c13	H3c13	12.7774300954526	0.46477221345181	0.57480395490146	0.0949717057465165	0.165276502620848	chr7	33033037	33033175	-	139	KO_vs_NTC
ENSMUSG00000090626.9	Tex9	Tex9	658.01657226612	0.245331364946294	0.167178165435667	0.0950573317421885	0.165401675090818	chr10	92075491	92075652	-	162	KO_vs_NTC
ENSMUSG00000055632.17	Hmcn2	Hmcn2	269.709914666722	-0.378050884263847	0.310855584458365	0.095089620624674	0.165434017207826	chr5	143525660	143526748	+	1089	KO_vs_NTC
ENSMUSG00000037470.14	Uggt1	Uggt1	6790.25412512785	-0.121895952401149	0.079242871807149	0.0951039792702571	0.165435160021479	chr4;chr4;chr4;chr4;chr4;chr4;chr4;chr4;chr4;chr4;chr4;chr4;chr4;chr4	46038935;46060966;46077127;46078314;46082847;46083544;46090846;46092139;46093909;46096935;46099391;46100243;46106870;46114314	46039309;46061134;46077244;46078470;46083073;46083663;46090935;46092269;46094016;46097078;46099708;46100367;46107014;46116032	+;+;+;+;+;+;+;+;+;+;+;+;+;+	3946	KO_vs_NTC
ENSMUSG00000027309.18	Dnaaf9	Dnaaf9	940.362127472028	-0.265881877910195	0.184744966713869	0.0952476759555662	0.16566125604833	chr2;chr2;chr2;chr2;chr2	129016952;129018691;129021301;129021533;129021737	129017192;129018856;129021411;129021616;129021756	+;+;+;+;+	622	KO_vs_NTC
ENSMUSG00000040495.4	Chrm4	Chrm4	238.767928797182	-0.226744297949497	0.152470200637043	0.0952894441112248	0.165710031427183	chr4;chr4	122234979;122235742	122235077;122235917	+;+	275	KO_vs_NTC
ENSMUSG00000086329.1	ENSMUSG00000086329.1	ENSMUSG00000086329.1	21.8960986794897	-0.458439431961157	0.682566761301385	0.0954064164997093	0.165889555417265	chr9	64726624	64726730	-	107	KO_vs_NTC
ENSMUSG00000087174.7	5530601H04Rik	5530601H04Rik	563.306509950983	0.404406251513731	0.354769346018027	0.095514833282941	0.166054153644094	chr9	98864767	98866583	+	1817	KO_vs_NTC
ENSMUSG00000048603.8	Gm9828	Gm9828	2359.03017240235	0.282971819792238	0.200510139859216	0.0955848801074811	0.1661404666508	chr5	75909827	75909927	+	101	KO_vs_NTC
ENSMUSG00000080848.3	ENSMUSG00000080848.3	ENSMUSG00000080848.3	244.505879048522	0.317986392139334	0.235790383110366	0.0955920011448659	0.1661404666508	chr7;chr7;chr7;chr7;chr7;chr7;chr7;chr7;chr7;chr7	122159439;122160536;122161507;122162393;122164020;122167597;122168566;122168829;122169081;122169387	122159950;122160704;122161651;122162486;122164239;122167752;122168643;122168983;122169263;122169873	+;+;+;+;+;+;+;+;+;+	2199	KO_vs_NTC
ENSMUSG00000022594.14	Lynx1	Lynx1	58.5647012974537	-0.44223759474272	0.442495098578439	0.0956431345942494	0.166205412649823	chr2	18338579	18338989	-	411	KO_vs_NTC
ENSMUSG00000057191.13	AB124611	AB124611	117.989437659763	0.411467061973294	0.368432585603158	0.0956717823428665	0.166207352519104	chr6	10334296	10334920	+	625	KO_vs_NTC
ENSMUSG00000069633.12	Pex11g	Pex11g	104.340254276167	0.29028352764593	0.207534492500845	0.0956678419310658	0.166207352519104	chr7;chr7;chr7;chr7;chr7	7914737;7916399;7917209;7918468;7920734	7915232;7916485;7917324;7918505;7920811	-;-;-;-;-	815	KO_vs_NTC
ENSMUSG00000028229.11	Rmdn1	Rmdn1	280.139716560412	0.247306845243439	0.169296992509298	0.0958358608187055	0.166468448212495	chr2	155652892	155653024	-	133	KO_vs_NTC
ENSMUSG00000039934.12	Gsap	Gsap	241.680028401235	0.299150130940198	0.216701100135971	0.0961597234650276	0.167006976570303	chr4;chr4	115890665;115897920	115890961;115899227	+;+	1605	KO_vs_NTC
ENSMUSG00000046603.16	Tcaim	Tcaim	308.813495377981	-0.261476501013782	0.181557187291109	0.0961813493531424	0.167020510871543	chr5;chr5	41761483;41763479	41762177;41764501	-;-	1718	KO_vs_NTC
ENSMUSG00000060126.14	Tpt1	Tpt1	38188.2803735208	0.242775528334539	0.165830256619933	0.0962638987556008	0.16713982076145	chr6;chr6;chr6;chr6;chr6;chr6;chr6;chr6;chr6;chr6;chr6	48427697;48434150;48436613;48441776;48441947;48442625;48442764;48443412;48443981;48444971;48445353	48427879;48434231;48439454;48441831;48442060;48442738;48442902;48443487;48444036;48445090;48445825	-;-;-;-;-;-;-;-;-;-;-	4255	KO_vs_NTC
ENSMUSG00000106834.1	ENSMUSG00000106834.1	ENSMUSG00000106834.1	224.958198957405	0.436268240509444	0.428506034103463	0.0964799527701174	0.16749086265225	chr18	46473931	46474024	-	94	KO_vs_NTC
ENSMUSG00000103406.1	Gm5541	Gm5541	22.6328408122104	-0.448389967280767	0.469358997641735	0.0965357360422639	0.167563610835867	chr16	11167105	11167267	-	163	KO_vs_NTC
ENSMUSG00000020308.6	Tpgs1	Tpgs1	546.189134118657	-0.298815672604859	0.216861354417108	0.0966978459361032	0.167820869891118	chr1	151080450	151082545	+	2096	KO_vs_NTC
ENSMUSG00000052296.7	Ppp6r1	Ppp6r1	8556.82726565964	-0.123167724647956	0.0804728803681543	0.0967207997053227	0.16783658172493	chr5	118266449	118266580	+	132	KO_vs_NTC
ENSMUSG00000110803.1	Gm20275	Gm20275	144.026964390822	0.426806322809851	0.405265425565004	0.096879287231504	0.168087442740793	chrX;chrX;chrX	148613253;148613602;148615102	148613570;148614893;148615153	-;-;-	1662	KO_vs_NTC
ENSMUSG00000032463.10	Faim	Faim	664.985036643209	0.209689902272411	0.140323220201392	0.0969950624003579	0.168264135549127	chr3;chr3;chr3	98618634;98622003;98630054	98619818;98622167;98630252	-;-;-	1549	KO_vs_NTC
ENSMUSG00000017837.12	Nkiras2	Nkiras2	1692.88451424064	-0.202023624783299	0.134665391679836	0.0970911003923895	0.168406543045211	chr1	112404187	112404855	-	669	KO_vs_NTC
ENSMUSG00000002833.10	Hdgfl2	Hdgfl2	3155.22032366418	0.148023051182138	0.0969186372487828	0.0971447407181	0.168475380555924	chr1	34969627	34969855	-	229	KO_vs_NTC
ENSMUSG00000003810.12	Mast2	Mast2	2793.06398372198	-0.108126839242454	0.0709352005512629	0.0972460277958983	0.168626818843555	chr1;chr1;chr1;chr1;chr1;chr1;chr1	42261855;42272769;42285827;42295748;42298709;42301855;42303851	42262253;42272911;42285855;42296181;42298777;42301952;42304412	+;+;+;+;+;+;+	1734	KO_vs_NTC
ENSMUSG00000057596.13	Trim30d	Trim30d	385.18192997604	-0.371225229344369	0.3046685001086	0.0972887687084778	0.168676707838334	chr6;chr6;chr6	18270136;18287992;18288889	18271561;18288112;18289048	-;-;-	1707	KO_vs_NTC
ENSMUSG00000039218.16	Srrm2	Srrm2	43544.6067134221	-0.16028863632954	0.10524740131789	0.0973226302009355	0.168711189812792	chr4;chr4;chr4	101346531;101356042;101356598	101347103;101356248;101356735	-;-;-	918	KO_vs_NTC
ENSMUSG00000050213.6	Snip1	Snip1	1081.70513503005	-0.154198312968966	0.101164108549173	0.0974566690527721	0.168919296891067	chr5	100426736	100426804	+	69	KO_vs_NTC
ENSMUSG00000071757.10	Zhx2	Zhx2	930.212660597728	-0.194982217735277	0.129701333701608	0.0975182602931863	0.168977536564284	chr7;chr7	19715016;19721372	19715273;19721731	+;+	618	KO_vs_NTC
ENSMUSG00000101122.1	Gm17971	Gm17971	30.3817426510886	-0.404124108516351	0.359112915334974	0.0975124723872442	0.168977536564284	chr14	54161990	54162043	+	54	KO_vs_NTC
ENSMUSG00000090083.10	Rnf8	Rnf8	211.750567919851	0.267528017581652	0.187880592448042	0.097551589722232	0.169011033764705	chr10	81104616	81104675	+	60	KO_vs_NTC
ENSMUSG00000009640.11	Dmap1	Dmap1	799.549423582176	0.181838114492869	0.120291886910228	0.0975672467533625	0.169013907790545	chr1;chr1;chr1;chr1;chr1;chr1;chr1;chr1;chr1;chr1;chr1;chr1;chr1;chr1;chr1;chr1;chr1;chr1;chr1	75479310;75485825;75486640;75487629;75487906;75488589;75489483;75490534;75492067;75492395;75492870;75493785;75496336;75498075;75499902;75501672;75502913;75503697;75505213	75479371;75485959;75487327;75487802;75488078;75488701;75489749;75491811;75492342;75492793;75493145;75494057;75497280;75498347;75500174;75502255;75503680;75503966;75506452	-;-;-;-;-;-;-;-;-;-;-;-;-;-;-;-;-;-;-	8467	KO_vs_NTC
ENSMUSG00000073590.3	ENSMUSG00000073590.3	ENSMUSG00000073590.3	9.6793640495802	-0.458933994738316	0.553126157309284	0.0976014663874821	0.169048932027322	chr7	27205536	27205655	+	120	KO_vs_NTC
ENSMUSG00000045252.11	Zfp574	Zfp574	847.854565985927	-0.196558127193684	0.130912483418151	0.0976601348796426	0.169126286365004	chr5;chr5;chr5;chr5;chr5;chr5;chr5;chr5;chr5;chr5;chr5;chr5;chr5;chr5	25221904;25246373;25246783;25247363;25248836;25250087;25252024;25254907;25257393;25258812;25261935;25263380;25264962;25265250	25225913;25246420;25247084;25247786;25248959;25250253;25252149;25255156;25257510;25258964;25262153;25263484;25265099;25265918	+;+;+;+;+;+;+;+;+;+;+;+;+;+	6853	KO_vs_NTC
ENSMUSG00000097033.1	ENSMUSG00000097033.1	ENSMUSG00000097033.1	554.43471354636	-0.346060565638975	0.271433036904658	0.0978857053511869	0.169492615289005	chr12;chr12;chr12;chr12	59095799;59101471;59104475;59107839	59095914;59101604;59104561;59109130	+;+;+;+	1629	KO_vs_NTC
ENSMUSG00000026333.14	Gin1	Gin1	408.773870642271	0.218208935873659	0.147392743907974	0.0981692389139595	0.169959189940801	chr2;chr2;chr2;chr2;chr2;chr2	102300119;102346964;102357417;102380864;102400013;102407796	102304504;102346983;102357656;102380941;102400900;102407828	-;-;-;-;-;-	5645	KO_vs_NTC
ENSMUSG00000063884.6	Ptcd3	Ptcd3	2905.84704359129	0.244135892451156	0.16814202787633	0.0981937085994035	0.169977181022107	chr6;chr6	83122520;83124266	83122677;83124397	+;+	290	KO_vs_NTC
ENSMUSG00000068015.6	Lrch1	Lrch1	1979.6601301691	0.171124870257119	0.113177810963035	0.0986338621796311	0.170714629007578	chr6	148354656	148355598	+	943	KO_vs_NTC
ENSMUSG00000033545.14	Znrf1	Znrf1	2695.97441594965	0.214568713751528	0.144840914807041	0.0986498967407701	0.17071790930888	chr3;chr3;chr3	116200408;116201544;116202429	116200506;116201719;116202713	+;+;+	560	KO_vs_NTC
ENSMUSG00000031767.13	Nudt7	Nudt7	298.084993519918	0.298053288768803	0.217976308094159	0.0987469100540314	0.170861305817193	chr3	89912916	89914053	+	1138	KO_vs_NTC
ENSMUSG00000018381.15	Abi3	Abi3	767.770926015254	0.313609724118931	0.234414995901141	0.0988076707691998	0.170936786608641	chr1;chr1;chr1;chr1	119305346;119309639;119315428;119326644	119305675;119309777;119315536;119326833	-;-;-;-	768	KO_vs_NTC
ENSMUSG00000026102.9	Inpp1	Inpp1	1064.20638886848	-0.232764935323901	0.159213065271115	0.0988188479814736	0.170936786608641	chr2;chr2;chr2;chr2;chr2;chr2;chr2;chr2;chr2;chr2;chr2;chr2;chr2;chr2;chr2;chr2;chr2;chr2;chr2;chr2;chr2;chr2;chr2;chr2;chr2;chr2;chr2;chr2;chr2;chr2;chr2;chr2;chr2;chr2;chr2	91118144;91119163;91119978;91120156;91120352;91121025;91121520;91121732;91121902;91122340;91122636;91122855;91123886;91124275;91124384;91124587;91124777;91125259;91125946;91126264;91128653;91129000;91130787;91131373;91131564;91132639;91132853;91134171;91134414;91134790;91135092;91135347;91135736;91136104;91136243	91118217;91119429;91120076;91120263;91120500;91121142;91121568;91121761;91121955;91122342;91122647;91123018;91124018;91124277;91124508;91124692;91124943;91125424;91126052;91126293;91128792;91129080;91130946;91131477;91131752;91132773;91133020;91134259;91134609;91134929;91135251;91135483;91135922;91136141;91136516	+;+;+;+;+;+;+;+;+;+;+;+;+;+;+;+;+;+;+;+;+;+;+;+;+;+;+;+;+;+;+;+;+;+;+	4163	KO_vs_NTC
ENSMUSG00000028245.15	Nsmaf	Nsmaf	2603.89196490838	-0.138951030452577	0.0913911903781613	0.098853427082983	0.17097210694742	chr2;chr2;chr2;chr2;chr2;chr2;chr2;chr2;chr2;chr2;chr2;chr2	155846894;155850903;155851670;155858008;155870764;155887107;155901298;155907966;155910357;155921635;155924458;155930013	155848526;155851472;155851692;155858189;155870812;155887217;155901355;155909425;155911836;155921727;155924544;155930310	-;-;-;-;-;-;-;-;-;-;-;-	6044	KO_vs_NTC
ENSMUSG00000009941.10	Nxf2	Nxf2	20.7845497079976	0.44908472280233	0.491150518673366	0.0989996138977176	0.171200420825128	chr1	77570672	77570963	+	292	KO_vs_NTC
ENSMUSG00000036908.16	Unc93b1	Unc93b1	388.744585808702	-0.364974632084007	0.298535312043501	0.0990230536572789	0.17121643274495	chr4;chr4	39450295;39450758	39450533;39451776	+;+	1258	KO_vs_NTC
ENSMUSG00000058013.11	Septin11	Septin11	6738.17499582249	-0.225853525879215	0.153833431459358	0.0990606190673497	0.17125686062703	chr6;chr6;chr6;chr6;chr6;chr6;chr6;chr6;chr6;chr6;chr6;chr6;chr6;chr6;chr6;chr6;chr6;chr6;chr6;chr6	25743737;25745891;25748291;25748775;25752360;25753149;25756163;25757225;25757685;25764252;25771519;25775525;25778839;25793598;25798009;25798536;25800703;25801353;25805875;25809175	25744693;25746196;25748382;25750138;25752495;25753354;25756319;25757287;25758903;25764424;25771674;25775815;25778969;25794674;25798055;25800510;25800836;25801398;25805941;25809246	-;-;-;-;-;-;-;-;-;-;-;-;-;-;-;-;-;-;-;-	8669	KO_vs_NTC
ENSMUSG00000038299.15	Wdr36	Wdr36	3111.54770646137	0.176744999622189	0.117331736874528	0.0991971194825611	0.171468292144945	chr4	68182532	68182702	+	171	KO_vs_NTC
ENSMUSG00000027782.10	Kpna4	Kpna4	5924.77799110842	-0.181483684631559	0.12070267037502	0.0992261550260875	0.171493930115228	chr2;chr2	146828327;146839482	146828362;146839732	-;-	287	KO_vs_NTC
ENSMUSG00000000759.14	Tubgcp3	Tubgcp3	2096.51000338538	0.179893866798979	0.11959041219799	0.0992727701653748	0.171506100350367	chr1	10695123	10695614	+	492	KO_vs_NTC
ENSMUSG00000027428.9	Rbbp9	Rbbp9	305.446996097248	-0.250121599589872	0.173853683312878	0.0992619791335549	0.171506100350367	chr2;chr2;chr2;chr2;chr2;chr2;chr2;chr2	131146324;131147161;131148156;131149441;131151618;131153585;131155642;131159953	131146975;131147283;131149028;131149542;131151760;131153710;131155779;131160081	-;-;-;-;-;-;-;-	2286	KO_vs_NTC
ENSMUSG00000067567.12	Hdac8	Hdac8	455.048325169941	-0.205000373016791	0.137897098055906	0.0992758104479638	0.171506100350367	chr6;chr6;chr6;chr6;chr6;chr6	143245888;143247759;143248850;143249451;143286050;143295614	143246013;143247894;143249112;143249683;143286141;143297272	+;+;+;+;+;+	2509	KO_vs_NTC
ENSMUSG00000025404.15	R3hdm2	R3hdm2	2467.94125712907	-0.116283387435658	0.0766577735789068	0.0993228997393799	0.171562902926076	chr2;chr2	85748352;85753339	85748433;85754526	+;+	1270	KO_vs_NTC
ENSMUSG00000041323.5	Ak7	Ak7	10.1097525630516	0.456286501996843	0.59598235936641	0.099410724086819	0.171690041857281	chr4	132309465	132309600	+	136	KO_vs_NTC
ENSMUSG00000010290.7	AI597479	AI597479	1202.37535058357	0.159218938269706	0.105302070316038	0.099631851555	0.172047336337968	chr1;chr1;chr1;chr1;chr1;chr1;chr1;chr1;chr1;chr1;chr1;chr1;chr1;chr1;chr1;chr1;chr1	79702262;79706244;79707452;79709093;79713858;79714874;79717203;79718974;79722214;79724645;79726403;79729656;79733620;79740062;79761564;79761998;79775960	79705570;79706352;79707582;79709194;79713963;79715000;79717315;79719274;79722656;79724757;79726716;79730098;79733873;79740129;79761884;79762047;79776143	-;-;-;-;-;-;-;-;-;-;-;-;-;-;-;-;-	6488	KO_vs_NTC
ENSMUSG00000027281.16	Slx4ip	Slx4ip	584.306307066026	0.213399037189413	0.144446202692855	0.099650968182246	0.172055740001779	chr2;chr2	128458737;128459829	128458738;128460015	+;+	189	KO_vs_NTC
ENSMUSG00000064369.1	ENSMUSG00000064369.1	ENSMUSG00000064369.1	120.901172286875	0.399981018999661	0.356613107622132	0.0996736603334013	0.172070313821202	chr6	86976529	86977177	+	649	KO_vs_NTC
ENSMUSG00000023259.16	Slc26a6	Slc26a6	137.439797190622	0.33872746755518	0.264661212971133	0.0997268272429732	0.172137485651416	chr2	29845647	29845711	+	65	KO_vs_NTC
ENSMUSG00000026466.16	Tor1aip1	Tor1aip1	2173.40836150529	-0.152496091756147	0.100828630606676	0.0999793065781226	0.172548620300779	chr2;chr2;chr2;chr2;chr2;chr2	105386291;105388977;105391970;105393589;105394679;105398970	105388026;105389176;105392030;105393767;105395348;105399319	-;-;-;-;-;-	3196	KO_vs_NTC
ENSMUSG00000111632.1	ENSMUSG00000111632.1	ENSMUSG00000111632.1	105.873376674196	0.451398468323282	0.517675694006346	0.100073659995744	0.172686775873748	chrY;chrY;chrY;chrY	18693357;18694479;18695392;18696102	18693995;18694664;18695575;18696591	+;+;+;+	1499	KO_vs_NTC
ENSMUSG00000040661.6	Rad54l2	Rad54l2	4277.43274978308	-0.173728619511255	0.115551100240516	0.100106110369167	0.172718087538915	chr4;chr4;chr4;chr4;chr4;chr4;chr4;chr4;chr4;chr4;chr4;chr4;chr4;chr4;chr4;chr4;chr4;chr4;chr4;chr4;chr4;chr4;chr4;chr4;chr4;chr4;chr4	124741850;124742442;124742813;124743636;124743874;124746072;124751312;124769222;124775597;124777341;124780371;124782390;124783888;124784311;124785173;124786518;124787472;124789069;124791506;124792193;124793174;124793602;124795285;124797825;124798252;124799548;124800706	124741916;124742605;124743030;124743733;124743903;124746182;124751692;124769455;124775706;124777437;124780538;124782491;124784002;124784427;124785360;124786629;124787581;124789204;124791616;124792355;124793409;124793654;124795469;124797909;124798379;124799879;124801511	+;+;+;+;+;+;+;+;+;+;+;+;+;+;+;+;+;+;+;+;+;+;+;+;+;+;+	4657	KO_vs_NTC
ENSMUSG00000001482.15	Def8	Def8	781.003411672103	0.209719997398034	0.141924966833561	0.100241013937797	0.172827360029268	chr1	20062070	20065548	-	3479	KO_vs_NTC
ENSMUSG00000026849.18	Tor1a	Tor1a	1119.0061493065	-0.150801787533648	0.0997587594976389	0.100230859720643	0.172827360029268	chr2;chr2;chr2;chr2;chr2;chr2;chr2;chr2;chr2;chr2;chr2;chr2;chr2;chr2;chr2;chr2;chr2;chr2;chr2;chr2;chr2;chr2;chr2;chr2	119047119;119057281;119058355;119059544;119062360;119064045;119065949;119068123;119076232;119076936;119077898;119081510;119086560;119087476;119088799;119094006;119094266;119095128;119097418;119099762;119100713;119101982;119102499;119103978	119047560;119057331;119058394;119059603;119062421;119064097;119066001;119072919;119076370;119077003;119077996;119081625;119086650;119087592;119088886;119094083;119094305;119095229;119097518;119099830;119100822;119102100;119102621;119105501	+;+;+;+;+;+;+;+;+;+;+;+;+;+;+;+;+;+;+;+;+;+;+;+	8542	KO_vs_NTC
ENSMUSG00000027479.14	Mapre1	Mapre1	7357.7811993431	-0.157972383487133	0.104641597883474	0.100209482359875	0.172827360029268	chr2;chr2;chr2;chr2;chr2	132249162;132249774;132251244;132252390;132252816	132249695;132250170;132252000;132252602;132253314	-;-;-;-;-	2400	KO_vs_NTC
ENSMUSG00000033916.5	Chmp2a	Chmp2a	2655.47047300634	-0.230956581033287	0.158547747985436	0.100214719860235	0.172827360029268	chr3;chr3;chr3;chr3;chr3;chr3;chr3;chr3;chr3;chr3;chr3;chr3;chr3;chr3;chr3	122538719;122544544;122546300;122546943;122548068;122556412;122557903;122559020;122560833;122563835;122568753;122569595;122570891;122590128;122619530	122542283;122544692;122546394;122547075;122555112;122556570;122558106;122559244;122560961;122563939;122568815;122569742;122570944;122590243;122619715	-;-;-;-;-;-;-;-;-;-;-;-;-;-;-	12376	KO_vs_NTC
ENSMUSG00000064061.13	Dzip3	Dzip3	628.160824847552	0.215479126911087	0.146340311649128	0.100233908891978	0.172827360029268	chr6	83844330	83845095	-	766	KO_vs_NTC
ENSMUSG00000041220.10	Elovl6	Elovl6	2168.91888542344	-0.207755510202714	0.140496182045323	0.100374480902767	0.173032764480298	chr4;chr4;chr4;chr4;chr4;chr4;chr4;chr4	131487197;131488889;131489054;131491311;131492602;131500813;131503084;131504379	131487514;131488958;131489748;131491425;131492686;131502759;131503221;131505527	+;+;+;+;+;+;+;+	4517	KO_vs_NTC
ENSMUSG00000025742.5	Prps2	Prps2	2875.13976126357	0.216079945168682	0.146892086240036	0.100405229133768	0.173061061607582	chr2	87544607	87545542	-	936	KO_vs_NTC
ENSMUSG00000006373.10	Pgrmc1	Pgrmc1	1872.93017251232	-0.176236905876286	0.117459231915677	0.100465247005822	0.173139793369725	chr1	62247153	62249670	+	2518	KO_vs_NTC
ENSMUSG00000019823.17	Mical1	Mical1	6985.49764238715	0.135536842348436	0.0896234090500492	0.100612634441999	0.17336905212683	chr1;chr1;chr1;chr1;chr1;chr1;chr1;chr1;chr1;chr1;chr1;chr1;chr1;chr1	133382303;133383978;133385466;133385994;133386185;133386766;133387084;133388449;133388929;133389324;133390559;133390729;133393073;133423876	133383924;133384673;133385609;133386090;133386434;133386928;133387166;133388563;133388997;133389496;133390645;133390840;133393271;133424377	-;-;-;-;-;-;-;-;-;-;-;-;-;-	4312	KO_vs_NTC
ENSMUSG00000058318.15	Phf21a	Phf21a	2498.03436823484	-0.186350076309545	0.124796309231235	0.100708395872477	0.173509299623899	chr6	30347371	30347466	-	96	KO_vs_NTC
ENSMUSG00000022635.9	Zcrb1	Zcrb1	1844.20840578258	0.156448098702933	0.10377481562092	0.100745572345405	0.173548586174693	chr2;chr2;chr2;chr2;chr2;chr2;chr2;chr2;chr2;chr2;chr2;chr2;chr2;chr2;chr2;chr2;chr2	19462837;19475559;19475692;19477786;19480374;19480515;19480921;19493699;19495057;19511782;19516255;19517536;19523966;19533762;19540269;19542375;19553774	19463186;19475607;19475772;19477873;19480439;19480594;19480983;19494232;19495128;19511847;19516313;19517683;19524121;19533836;19540412;19542495;19553914	-;-;-;-;-;-;-;-;-;-;-;-;-;-;-;-;-	2293	KO_vs_NTC
ENSMUSG00000020034.7	Tcp11l2	Tcp11l2	479.664064869706	-0.389794446933102	0.340729511405218	0.100766163243737	0.173559294579869	chr1	136697374	136697471	+	98	KO_vs_NTC
ENSMUSG00000014039.17	Prdm15	Prdm15	1122.41427581561	-0.187615811902487	0.125788798728291	0.100889958918827	0.17374773413007	chr1;chr1;chr1;chr1;chr1;chr1;chr1;chr1;chr1;chr1;chr1;chr1;chr1;chr1;chr1;chr1;chr1;chr1;chr1;chr1;chr1;chr1;chr1;chr1	86703808;86744681;86745341;86747529;86754227;86760288;86791416;86812512;86821222;86854360;86857127;86878403;86930754;86959743;86973400;86990092;87021038;87044017;87044830;87047037;87047448;87047688;87048833;87049623	86703871;86744828;86745498;86748331;86754280;86760389;86791457;86812589;86821450;86854460;86858105;86882439;86930833;86959855;86973507;86990325;87021117;87044200;87044916;87047184;87047578;87047792;87049195;87050095	+;+;+;+;+;+;+;+;+;+;+;+;+;+;+;+;+;+;+;+;+;+;+;+	8901	KO_vs_NTC
ENSMUSG00000050299.7	ENSMUSG00000050299.7	ENSMUSG00000050299.7	163.346516817928	0.342954874046814	0.271537050206597	0.100908129801253	0.17375424404169	chr5;chr5;chr5	100910001;100911612;100913613	100910391;100912047;100913707	-;-;-	922	KO_vs_NTC
ENSMUSG00000073139.9	Tmem185a	Tmem185a	706.57066343543	0.209683747697152	0.142249420115513	0.100966317618045	0.173829647642988	chr7;chr7;chr7;chr7;chr7;chr7;chr7	24709242;24709912;24710117;24712461;24713380;24713652;24714087	24709297;24710028;24710221;24712607;24713562;24713783;24714535	+;+;+;+;+;+;+	1189	KO_vs_NTC
ENSMUSG00000085269.1	ENSMUSG00000085269.1	ENSMUSG00000085269.1	48.370940190982	0.453392933294505	0.591421840522965	0.100987189243074	0.173840793116749	chr9;chr9;chr9;chr9;chr9	34459181;34462156;34468716;34476256;34476898	34459343;34462205;34468929;34476329;34477056	+;+;+;+;+	660	KO_vs_NTC
ENSMUSG00000025234.11	Arih1	Arih1	6352.49750962133	-0.16497634275033	0.109754868449563	0.101012752057121	0.17384768486715	chr2	83538535	83538675	-	141	KO_vs_NTC
ENSMUSG00000076864.9	Trdv1	Trdv1	21.2814123165985	-0.424904092201936	0.415548514784805	0.101019989815134	0.17384768486715	chr7	59522156	59522233	-	78	KO_vs_NTC
ENSMUSG00000026577.13	Blzf1	Blzf1	1047.02446409811	-0.182212624611734	0.12196451671568	0.101082616273585	0.173930669643332	chr2;chr2	110418170;110419358	110418705;110419619	-;-	798	KO_vs_NTC
ENSMUSG00000045411.16	2410002F23Rik	2410002F23Rik	2179.89286797156	0.255164609457631	0.179460176201063	0.101163695123107	0.17404537687609	chr5	27999998	28001306	-	1309	KO_vs_NTC
ENSMUSG00000027636.11	Sla2	Sla2	1020.16332908711	0.25579483414314	0.180048276268183	0.10121666540894	0.174111699408398	chr2;chr2;chr2;chr2;chr2;chr2;chr2;chr2;chr2	141230431;141234847;141244586;141244818;141248857;141257595;141258750;141286523;141286979	141231502;141235045;141244721;141245059;141249856;141257905;141258821;141286608;141286991	-;-;-;-;-;-;-;-;-	3131	KO_vs_NTC
ENSMUSG00000095123.1	ENSMUSG00000095123.1	ENSMUSG00000095123.1	260.251752641338	-0.303184443275488	0.225678751387896	0.101273992039092	0.174185495709402	chr11	95176813	95177244	+	432	KO_vs_NTC
ENSMUSG00000109244.1	ENSMUSG00000109244.1	ENSMUSG00000109244.1	34.8004617856012	-0.4460591539023	0.497565355946238	0.101540554347627	0.174619093176648	chrX	51840083	51840615	-	533	KO_vs_NTC
ENSMUSG00000034664.13	Itga2b	Itga2b	102.207348870032	-0.38275331722018	0.330407801431973	0.101564105923151	0.174634721577346	chr3	136948605	136948920	+	316	KO_vs_NTC
ENSMUSG00000089832.8	Shkbp1	Shkbp1	894.691925438325	-0.210322738769509	0.14303654456784	0.101578828245541	0.174635166202002	chr10;chr10;chr10;chr10;chr10;chr10;chr10	78069302;78071161;78073339;78075205;78077144;78077893;78083170	78069535;78072091;78074000;78075590;78077173;78079525;78083913	+;+;+;+;+;+;+	4620	KO_vs_NTC
ENSMUSG00000043004.13	Gng2	Gng2	2452.09705062429	-0.241724228106358	0.168258794496019	0.101666867685652	0.174761640153269	chr4;chr4	148713703;148716192	148713832;148716581	+;+	520	KO_vs_NTC
ENSMUSG00000098259.1	ENSMUSG00000098259.1	ENSMUSG00000098259.1	27.5572109702246	0.428181991453939	0.428075658257373	0.101846167784624	0.175044929513388	chr12;chr12	115412927;115413078	115412993;115413123	-;-	113	KO_vs_NTC
ENSMUSG00000041396.13	Mettl18	Mettl18	228.837183836108	0.243728146894761	0.170090457762993	0.101899394133627	0.175111483741732	chr4;chr4;chr4;chr4;chr4;chr4;chr4;chr4;chr4	132768332;132768635;132770516;132771841;132773827;132775017;132776248;132776653;132777790	132768466;132768786;132770647;132772307;132774235;132775133;132776355;132777162;132778752	+;+;+;+;+;+;+;+;+	2993	KO_vs_NTC
ENSMUSG00000003233.11	Dvl3	Dvl3	1110.38311271255	-0.185455712735861	0.124642972749543	0.101915637116797	0.175114473110603	chr1	37487193	37488982	-	1790	KO_vs_NTC
ENSMUSG00000087190.1	ENSMUSG00000087190.1	ENSMUSG00000087190.1	687.770113267988	0.35853077468456	0.29403126538169	0.10196518141316	0.175174672792045	chr9	99220048	99220567	-	520	KO_vs_NTC
ENSMUSG00000042390.9	Gatad2b	Gatad2b	5570.13885566823	-0.142817937382027	0.0949152050321146	0.102050697253642	0.175296645133088	chr4;chr4;chr4;chr4;chr4	143437164;143438650;143439892;143440657;143450253	143438033;143439234;143440202;143440799;143450324	-;-;-;-;-	1981	KO_vs_NTC
ENSMUSG00000019578.11	Ubxn6	Ubxn6	1462.53255770606	-0.160159258477401	0.106775334281065	0.102069554585196	0.175304097021572	chr1;chr1;chr1;chr1;chr1;chr1;chr1;chr1	131688695;131696638;131696999;131697829;131698416;131705596;131710678;131711620	131688835;131696729;131697066;131697955;131698631;131705721;131710711;131715439	+;+;+;+;+;+;+;+	4624	KO_vs_NTC
ENSMUSG00000050079.10	Rspry1	Rspry1	1887.38496214614	-0.126526761443216	0.0840849248444766	0.102233917620859	0.175561416776313	chr5;chr5;chr5;chr5;chr5	98167198;98180978;98183289;98184461;98185024	98167499;98181112;98183509;98184689;98188991	+;+;+;+;+	4855	KO_vs_NTC
ENSMUSG00000038646.13	Ramac	Ramac	1035.74496716982	-0.165416431953326	0.110529736300185	0.102340726149132	0.175719841798155	chr4;chr4;chr4;chr4;chr4;chr4;chr4;chr4;chr4;chr4;chr4;chr4;chr4	86648386;86656565;86658100;86658581;86660088;86661934;86664429;86665687;86667665;86668650;86669446;86669701;86669945	86648579;86657404;86658172;86659148;86660269;86662213;86664511;86665725;86668562;86668705;86669560;86669768;86670060	-;-;-;-;-;-;-;-;-;-;-;-;-	3512	KO_vs_NTC
ENSMUSG00000087049.1	ENSMUSG00000087049.1	ENSMUSG00000087049.1	45.79590269163	-0.381519978244029	0.330221327186145	0.102506544104692	0.175979527018349	chr9	92527578	92527708	-	131	KO_vs_NTC
ENSMUSG00000056919.9	Cep162	Cep162	1326.39989665811	0.182690791286314	0.122920951423159	0.102613346990003	0.176137837867116	chr6	4946568	4947803	+	1236	KO_vs_NTC
ENSMUSG00000021264.11	Yy1	Yy1	4063.42737131241	-0.161626888572569	0.10800261455459	0.102680037318885	0.176224229975733	chr1;chr1	174113211;174120796	174118047;174121162	-;-	5204	KO_vs_NTC
ENSMUSG00000034321.13	Exosc1	Exosc1	841.150454205136	0.238620623883633	0.166276526177117	0.102694230421008	0.176224229975733	chr3;chr3;chr3;chr3;chr3;chr3;chr3;chr3;chr3;chr3;chr3;chr3;chr3;chr3;chr3;chr3;chr3;chr3;chr3;chr3;chr3;chr3;chr3;chr3;chr3;chr3	129982759;129984167;129987687;129988757;129989649;129990295;129991331;129992975;129993730;129994269;129995914;129996341;129996681;129999512;130002305;130002940;130004994;130007385;130009662;130011792;130020538;130030532;130033831;130040674;130060569;130061440	129984006;129984520;129987779;129989000;129989786;129990497;129991441;129993148;129993888;129994392;129996120;129996396;129996799;129999624;130002414;130003066;130005096;130007595;130009894;130011872;130020642;130030867;130033974;130041447;130060907;130061553	-;-;-;-;-;-;-;-;-;-;-;-;-;-;-;-;-;-;-;-;-;-;-;-;-;-	6020	KO_vs_NTC
ENSMUSG00000066057.6	Gm1976	Gm1976	187.964058872301	0.373756235178591	0.31801288140525	0.102707462840752	0.176224229975733	chr6;chr6;chr6;chr6	130728161;130745543;130746099;130747402	130730661;130745637;130746227;130747623	-;-;-;-	2947	KO_vs_NTC
ENSMUSG00000003809.14	Gcdh	Gcdh	898.817183879016	-0.20040168376204	0.136054563240602	0.102766821272088	0.176301023023471	chr1	42238233	42238695	-	463	KO_vs_NTC
ENSMUSG00000021643.14	Serf1	Serf1	231.590185940587	-0.284766165919473	0.208194011502718	0.102791205999579	0.176317803841301	chr1;chr1;chr1	183748977;183782137;183809413	183749136;183782274;183809746	+;+;+	632	KO_vs_NTC
ENSMUSG00000042211.6	Fbxo38	Fbxo38	3245.54217834216	-0.1776784558479	0.119474827225955	0.103036852842874	0.176714056992168	chr4;chr4;chr4;chr4	140947666;140948357;140949841;140957664	140948093;140948464;140949989;140957902	-;-;-;-	924	KO_vs_NTC
ENSMUSG00000078630.8	Tomt	Tomt	236.294342665062	0.397033424749679	0.359239214778652	0.103086355060364	0.176773846186456	chr7	93660238	93660555	-	318	KO_vs_NTC
ENSMUSG00000027193.12	Api5	Api5	5923.79234305003	-0.180156149360008	0.121285755803132	0.103108961070883	0.176787502977825	chr2;chr2;chr2;chr2;chr2;chr2;chr2;chr2;chr2;chr2;chr2;chr2;chr2;chr2;chr2;chr2;chr2;chr2;chr2;chr2;chr2;chr2;chr2;chr2;chr2;chr2;chr2;chr2;chr2;chr2;chr2	126320973;126325275;126330862;126337377;126342955;126358016;126358768;126361756;126371539;126374484;126375666;126378713;126383661;126389241;126392802;126397588;126403191;126405308;126414287;126424148;126427357;126433873;126458243;126459636;126462608;126480628;126489380;126491481;126499611;126499884;126500646	126323091;126325405;126331000;126337622;126343038;126358239;126358951;126361903;126372270;126374595;126375830;126378828;126383849;126389406;126392848;126397796;126403387;126405396;126414445;126424230;126427427;126433945;126458304;126459734;126462721;126480686;126489444;126491573;126499847;126500102;126500674	-;-;-;-;-;-;-;-;-;-;-;-;-;-;-;-;-;-;-;-;-;-;-;-;-;-;-;-;-;-;-	6660	KO_vs_NTC
ENSMUSG00000025351.14	Cd63	Cd63	160.805392178824	0.447972777188658	0.616260223888306	0.103373048002253	0.17721513298015	chr2;chr2;chr2	85156101;85156678;85158424	85156513;85158340;85158642	-;-;-	2295	KO_vs_NTC
ENSMUSG00000033658.16	Ddx19b	Ddx19b	2169.31066602124	-0.177694002433295	0.119624982735795	0.103397625045756	0.177225192262312	chr3	116940358	116944330	-	3973	KO_vs_NTC
ENSMUSG00000062761.7	Zfp512	Zfp512	1116.37724772638	0.235713169053673	0.164273093641532	0.103408272278283	0.177225192262312	chr6;chr6	70193228;70193476	70193276;70193797	+;+	371	KO_vs_NTC
ENSMUSG00000076480.2	Trbv29	Trbv29	141.722531498138	0.323712237931388	0.251233404523684	0.103694224876854	0.177690047000162	chr7	55243933	55244039	-	107	KO_vs_NTC
ENSMUSG00000052889.11	Prkcb	Prkcb	1122.67071056126	-0.32756964469068	0.256102936001547	0.103897534968947	0.178013174005261	chr5;chr5;chr5;chr5;chr5;chr5;chr5;chr5;chr5;chr5;chr5	122707544;122714399;122718313;122718501;122719130;122724594;122725230;122727198;122727399;122727664;122728287	122711463;122714546;122718384;122718573;122719477;122725131;122725366;122727291;122727464;122727840;122729738	+;+;+;+;+;+;+;+;+;+;+	7025	KO_vs_NTC
ENSMUSG00000036246.14	Gmip	Gmip	2524.42888616177	-0.165054161634223	0.110828781505259	0.103914568697816	0.178017097397479	chr4	16861689	16861794	-	106	KO_vs_NTC
ENSMUSG00000040466.16	Blvrb	Blvrb	99.5245958914451	0.387224094735336	0.343194378917988	0.104028270209072	0.178186598738025	chr4	121227101	121227473	-	373	KO_vs_NTC
ENSMUSG00000056888.11	Glipr1	Glipr1	1587.29911098042	0.193293395330399	0.131456667493071	0.104414864801162	0.178823415263721	chr6	4610234	4611171	+	938	KO_vs_NTC
ENSMUSG00000024597.10	Slc12a2	Slc12a2	2002.38182516843	-0.223423980795154	0.154798061512586	0.104449048800672	0.178856589876516	chr2;chr2;chr2;chr2;chr2;chr2;chr2;chr2;chr2;chr2;chr2;chr2;chr2;chr2;chr2;chr2	58821697;58829750;58906355;58921046;58934369;58980370;58982869;59001814;59002073;59003323;59003982;59009082;59017544;59018543;59158825;59160347	58827693;58829867;58906473;58921092;58934509;58980576;58983007;59001995;59002168;59003471;59004064;59009185;59017637;59018605;59160222;59160683	-;-;-;-;-;-;-;-;-;-;-;-;-;-;-;-	9274	KO_vs_NTC
ENSMUSG00000069893.10	9930111J21Rik1	9930111J21Rik1	115.180367912976	-0.361053955469896	0.301803915459371	0.10457154648442	0.179040960330812	chr7	9747811	9747930	-	120	KO_vs_NTC
ENSMUSG00000028672.13	Hmgcl	Hmgcl	1010.828009688	0.224566608085548	0.156051701143792	0.105065635226365	0.179861403618763	chr2;chr2;chr2;chr2;chr2	165159412;165161356;165161889;165163169;165163784	165159466;165161513;165161972;165163261;165163969	+;+;+;+;+	576	KO_vs_NTC
ENSMUSG00000064330.9	Pde6h	Pde6h	1624.75382407032	0.367192894673847	0.311991682882513	0.105105134106147	0.179903514204369	chr6	86261555	86263914	-	2360	KO_vs_NTC
ENSMUSG00000063524.13	Eno1	Eno1	47784.2358410708	-0.121251650338412	0.0813367366272401	0.105199485279075	0.180039487634239	chr6;chr6;chr6	77242689;77243503;77257312	77243226;77245517;77257791	+;+;+	3033	KO_vs_NTC
ENSMUSG00000030674.5	Qprt	Qprt	238.725791094217	-0.361962981212836	0.304294323657614	0.105270397218891	0.180109788298269	chr3	55956782	55956913	-	132	KO_vs_NTC
ENSMUSG00000045391.4	ENSMUSG00000045391.4	ENSMUSG00000045391.4	116.84373848989	0.407317686370935	0.386488551321114	0.105257465655398	0.180109788298269	chr5;chr5	27552551;27553806	27552907;27553875	-;-	427	KO_vs_NTC
ENSMUSG00000044627.11	Swi5	Swi5	5210.69738147513	-0.125027617050685	0.0838872414175829	0.105348840584234	0.180218461492497	chr5;chr5;chr5;chr5;chr5	15524456;15525733;15526544;15527907;15529080	15524994;15525913;15526687;15528066;15529222	-;-;-;-;-	1167	KO_vs_NTC
ENSMUSG00000103672.1	ENSMUSG00000103672.1	ENSMUSG00000103672.1	26.5820912434679	-0.404294257957254	0.380384774622031	0.105481695030009	0.180420170816309	chr16	21774113	21774218	+	106	KO_vs_NTC
ENSMUSG00000034108.5	Ccs	Ccs	1046.16902328696	0.205880871661207	0.141534330517595	0.105583964539081	0.180557548660374	chr3;chr3	126363684;126437999	126365165;126440375	+;+	3859	KO_vs_NTC
ENSMUSG00000064339.1	ENSMUSG00000064339.1	ENSMUSG00000064339.1	87864.5487645006	-0.263523284064626	0.190045365579531	0.105591920746306	0.180557548660374	chr6;chr6;chr6;chr6	86371304;86375677;86376495;86378733	86371993;86375699;86376755;86379328	+;+;+;+	1570	KO_vs_NTC
ENSMUSG00000036305.6	ENSMUSG00000036305.6	ENSMUSG00000036305.6	77.0254024577877	0.348154855980699	0.285032726219932	0.105663294423349	0.180654009751844	chr4	19298333	19299184	+	852	KO_vs_NTC
ENSMUSG00000095362.7	Gm14325	Gm14325	147.734922607763	0.296453188932776	0.222915008944449	0.105922462469572	0.181071472725133	chr11;chr11;chr11;chr11;chr11;chr11;chr11;chr11	99315516;99316521;99317238;99318058;99318269;99321153;99322058;99322475	99316213;99316588;99317455;99318183;99318430;99321309;99322140;99322951	-;-;-;-;-;-;-;-	1989	KO_vs_NTC
ENSMUSG00000045975.7	C2cd2	C2cd2	380.403689846909	-0.307698204907252	0.235276624553104	0.106030138673244	0.18122988311732	chr5;chr5;chr5	33018816;33021791;33026542	33021058;33021831;33027966	+;+;+	3709	KO_vs_NTC
ENSMUSG00000036606.16	Plxnb2	Plxnb2	1219.67613159424	-0.321234860250476	0.250960307942036	0.10605197574657	0.181241550624782	chr4;chr4;chr4	29068079;29068311;29088694	29068197;29068446;29088811	+;+;+	373	KO_vs_NTC
ENSMUSG00000062116.10	Zfp954	Zfp954	534.668193833251	-0.275188427931315	0.201516966759893	0.106146496454939	0.181377412708311	chr6;chr6	67839793;67839969	67839847;67840266	+;+	353	KO_vs_NTC
ENSMUSG00000039307.16	Hexd	Hexd	189.422046353048	0.306664355375927	0.234487064785765	0.106394520898627	0.181775498136411	chr4;chr4;chr4;chr4	103290959;103297625;103309512;103311585	103291712;103297703;103309615;103311832	+;+;+;+	1185	KO_vs_NTC
ENSMUSG00000026511.7	Srp9	Srp9	1927.98584738625	0.177418357673029	0.120607409237679	0.106474771951857	0.181886869913232	chr2	107010938	107011774	+	837	KO_vs_NTC
ENSMUSG00000020782.18	Llgl2	Llgl2	338.829643716644	-0.226153441198335	0.158161912379314	0.106575088932353	0.182032483204021	chr1;chr1;chr1;chr1;chr1;chr1;chr1	164437109;164439299;164441457;164443195;164443606;164453262;164457761	164438539;164439382;164441641;164443350;164443719;164453777;164458355	-;-;-;-;-;-;-	3081	KO_vs_NTC
ENSMUSG00000037818.16	Abhd18	Abhd18	818.820547513747	0.253238914524255	0.181407074699942	0.106648414871119	0.182131960559249	chr4	54235670	54235876	-	207	KO_vs_NTC
ENSMUSG00000028070.7	Naxe	Naxe	875.879511312014	0.284892892233516	0.21161845513448	0.106721548086605	0.182231080695471	chr2;chr2;chr2;chr2;chr2;chr2;chr2;chr2;chr2;chr2;chr2;chr2	152911352;152912040;152913445;152915130;152915657;152917334;152917525;152919149;152919325;152920286;152920521;152922075	152911599;152912514;152913740;152915235;152915750;152917443;152917666;152919219;152919453;152920438;152920653;152923068	+;+;+;+;+;+;+;+;+;+;+;+	2951	KO_vs_NTC
ENSMUSG00000045045.7	Lrfn4	Lrfn4	323.210460207818	-0.226373289111546	0.158432117761787	0.106739998840908	0.182236813631946	chr5;chr5;chr5;chr5;chr5;chr5	23698296;23700228;23700649;23709996;23711116;23712642	23699336;23700473;23703349;23710425;23711150;23712667	-;-;-;-;-;-	4479	KO_vs_NTC
ENSMUSG00000031145.15	Prickle3	Prickle3	1145.28052646701	-0.32131125997518	0.251898051468874	0.106799556505899	0.182312716704683	chr3;chr3;chr3	69035288;69043562;69044406	69038008;69043842;69044755	-;-;-	3352	KO_vs_NTC
ENSMUSG00000110540.1	ENSMUSG00000110540.1	ENSMUSG00000110540.1	12.6291065919719	-0.435745158515639	0.487459620928295	0.106993116772065	0.182617315791053	chrX	135506257	135506370	-	114	KO_vs_NTC
ENSMUSG00000014554.13	Dguok	Dguok	451.476567116227	0.248764536789763	0.177665847407146	0.107019787976557	0.182637020498792	chr1	87784556	87784820	+	265	KO_vs_NTC
ENSMUSG00000085156.7	Snhg15	Snhg15	919.105327355651	-0.224316599063596	0.157038579469946	0.107281787770687	0.183058268166092	chr9;chr9;chr9;chr9;chr9;chr9;chr9;chr9;chr9;chr9;chr9	27097384;27098712;27098845;27100083;27100668;27101864;27105221;27106349;27126320;27148593;27155291	27098401;27098766;27098974;27100182;27101440;27102016;27105620;27106414;27126550;27148735;27155421	-;-;-;-;-;-;-;-;-;-;-	3200	KO_vs_NTC
ENSMUSG00000062729.11	Ppox	Ppox	1542.5063932082	0.268180771793489	0.195730809639491	0.107398591587826	0.183231679360098	chr6;chr6	70044112;70044630	70044427;70044678	-;-	365	KO_vs_NTC
ENSMUSG00000015165.16	Hnrnpl	Hnrnpl	17403.7640221718	0.105452969753244	0.0714058930997403	0.107443097569091	0.183234717531034	chr1;chr1	90153628;90159073	90154257;90159462	+;+	1020	KO_vs_NTC
ENSMUSG00000021484.7	Lman2	Lman2	4429.04776923835	0.131166552980916	0.0885579239842246	0.107445900291512	0.183234717531034	chr1;chr1;chr1;chr1;chr1;chr1;chr1	180432387;180438456;180439106;180442540;180462165;180465507;180483128	180438363;180438460;180439114;180442723;180462612;180465881;180483504	-;-;-;-;-;-;-	7375	KO_vs_NTC
ENSMUSG00000047907.11	Tshz2	Tshz2	43.372920917245	-0.435562501917702	0.490190153303495	0.107420378283272	0.183234717531034	chr5;chr5;chr5	66166607;66180017;66191274	66166762;66180202;66191336	-;-;-	405	KO_vs_NTC
ENSMUSG00000022556.9	Hsf1	Hsf1	1283.7606831873	0.217302828774814	0.151459607103094	0.10748602755993	0.183277262640672	chr2	15956925	15957537	+	613	KO_vs_NTC
ENSMUSG00000048106.5	ENSMUSG00000048106.5	ENSMUSG00000048106.5	538.399381805255	0.186544741385025	0.127730285433435	0.10751476326561	0.183300374423746	chr5;chr5;chr5;chr5	68031835;68110312;68155827;68166092	68032289;68110554;68155892;68166398	+;+;+;+	1071	KO_vs_NTC
ENSMUSG00000032478.14	Nme6	Nme6	307.270682372014	0.277881891356457	0.205270073834874	0.107553213739796	0.183340039911661	chr3	98821038	98821764	+	727	KO_vs_NTC
ENSMUSG00000022769.7	Sdf2l1	Sdf2l1	1365.06313147319	0.291872184153859	0.219590433131704	0.107597850936803	0.183390238877888	chr2;chr2;chr2;chr2;chr2	24276954;24277249;24279662;24280811;24281148	24277123;24279078;24279747;24280938;24283426	+;+;+;+;+	4493	KO_vs_NTC
ENSMUSG00000034227.7	Foxj1	Foxj1	128.044185982188	0.329088815735434	0.262474429730399	0.107640363572393	0.183436803073122	chr3;chr3;chr3;chr3	127970709;127971729;127971938;127972644	127970968;127971832;127972046;127972881	+;+;+;+	711	KO_vs_NTC
ENSMUSG00000054304.3	ENSMUSG00000054304.3	ENSMUSG00000054304.3	11.3437524682044	-0.440645541381798	0.541973568261657	0.107784035370452	0.183655721572514	chr5	135383730	135383810	-	81	KO_vs_NTC
ENSMUSG00000022295.7	Atp6v1c1	Atp6v1c1	1744.10285046912	-0.160178855943826	0.108751705112874	0.107886537865122	0.183804438857553	chr2	10489116	10489202	+	87	KO_vs_NTC
ENSMUSG00000098112.7	Bin2	Bin2	4305.7554603258	0.306062205600099	0.235342533938027	0.107923424827359	0.183841341896943	chr12;chr12	113807314;113807702	113807617;113807752	-;-	355	KO_vs_NTC
ENSMUSG00000105084.1	ENSMUSG00000105084.1	ENSMUSG00000105084.1	5.91819414898557	-0.426333504297235	0.720306122328376	0.108084351056365	0.184089498470102	chr17	27317035	27317095	-	61	KO_vs_NTC
ENSMUSG00000019818.15	Cd164	Cd164	4426.48432156508	-0.184232441588275	0.126262312262963	0.108132231161719	0.184145071797828	chr1;chr1;chr1;chr1;chr1;chr1;chr1	133309827;133319281;133320153;133320991;133321609;133327210;133329356	133309911;133319372;133320331;133321054;133321976;133327340;133329901	+;+;+;+;+;+;+	1465	KO_vs_NTC
ENSMUSG00000028015.3	Ctso	Ctso	346.561984628623	-0.29927926454123	0.228074470987296	0.108186720968767	0.184185909331204	chr2;chr2;chr2;chr2;chr2;chr2;chr2;chr2;chr2;chr2;chr2;chr2;chr2	152316334;152318312;152318713;152319124;152322160;152324525;152326216;152327056;152327247;152327706;152330960;152332034;152332496	152316914;152318455;152318811;152319420;152324440;152324640;152326414;152327111;152327340;152327757;152331104;152332412;152332653	-;-;-;-;-;-;-;-;-;-;-;-;-	4601	KO_vs_NTC
ENSMUSG00000081049.1	ENSMUSG00000081049.1	ENSMUSG00000081049.1	264.050110174599	0.326666119581256	0.260080963990224	0.108182165946021	0.184185909331204	chr7	127490842	127490932	+	91	KO_vs_NTC
ENSMUSG00000031358.17	Msl3	Msl3	1734.64203632282	0.168519307395807	0.114813231730224	0.108205724221294	0.184192290180164	chr3;chr3;chr3;chr3;chr3;chr3;chr3;chr3;chr3;chr3;chr3;chr3;chr3;chr3;chr3;chr3	80681450;80689103;80690404;80691320;80691521;80702458;80704639;80709378;80710290;80710677;80722032;80726832;80732038;80740959;80800036;80802297	80688714;80689351;80690518;80691434;80692532;80702656;80707905;80709488;80710394;80710844;80722193;80726885;80732234;80741198;80801785;80802835	-;-;-;-;-;-;-;-;-;-;-;-;-;-;-;-	15548	KO_vs_NTC
ENSMUSG00000032228.16	Tcf12	Tcf12	2588.34236229397	0.139352795081887	0.0943512332553395	0.108226189594473	0.184201157762005	chr3	95461191	95461542	+	352	KO_vs_NTC
ENSMUSG00000010097.13	Nxf1	Nxf1	6206.89471096092	0.182227148103839	0.124866756470783	0.108358225649472	0.184399889568953	chr1;chr1;chr1;chr1	78791623;78948833;79186598;79224136	78794293;78948912;79186753;79224511	-;-;-;-	3283	KO_vs_NTC
ENSMUSG00000032251.12	Irak1bp1	Irak1bp1	269.445245004933	0.204447724074211	0.141847932500458	0.108632447162736	0.184833910307233	chr3;chr3;chr3;chr3;chr3;chr3;chr3;chr3;chr3;chr3;chr3;chr3;chr3;chr3;chr3;chr3;chr3;chr3;chr3	95676201;95677111;95677528;95677808;95679025;95679588;95679991;95680445;95680737;95681024;95681260;95681652;95682210;95683308;95683633;95684361;95684944;95685456;95687821	95676996;95677255;95677707;95678005;95679144;95679764;95680195;95680574;95680922;95681135;95681432;95681856;95682346;95683410;95684239;95684698;95685016;95685671;95687917	-;-;-;-;-;-;-;-;-;-;-;-;-;-;-;-;-;-;-	4198	KO_vs_NTC
ENSMUSG00000078794.4	Dact3	Dact3	103.335593874995	-0.319243633270696	0.251482859593885	0.108643884499787	0.184833910307233	chr7	98854732	98855095	-	364	KO_vs_NTC
ENSMUSG00000038481.13	Cdk19	Cdk19	1228.14947299634	0.249691037282491	0.179547096878182	0.108662802675046	0.18484005064786	chr4	75902260	75903155	-	896	KO_vs_NTC
ENSMUSG00000037868.15	Egr2	Egr2	1398.68497269293	-0.270102946453117	0.198532814722762	0.108680909401222	0.184844809143591	chr4	55392317	55392701	-	385	KO_vs_NTC
ENSMUSG00000025487.15	Psmd13	Psmd13	3824.52754408759	-0.189421330061474	0.13038781188182	0.108738275825277	0.184916329903435	chr2	86267879	86268825	-	947	KO_vs_NTC
ENSMUSG00000025962.15	Fastkd2	Fastkd2	716.148784033658	0.285716802438447	0.214207638361562	0.10878385171267	0.184961283995617	chr2;chr2	89247964;89253497	89250657;89254062	-;-	3260	KO_vs_NTC
ENSMUSG00000087047.8	ENSMUSG00000087047.8	ENSMUSG00000087047.8	284.408526768908	-0.3401114025353	0.278382552631277	0.10879534859507	0.184961283995617	chr9;chr9;chr9;chr9;chr9;chr9;chr9;chr9;chr9	92457373;92471721;92472902;92482642;92483821;92484720;92488594;92489952;92490760	92457925;92471748;92473012;92482865;92483863;92485332;92488755;92490110;92492456	+;+;+;+;+;+;+;+;+	3590	KO_vs_NTC
ENSMUSG00000076898.1	Traj31	Traj31	27.3345489001091	-0.397161518549564	0.374032945119794	0.108827702555842	0.184990240836158	chr7	59580191	59580269	-	79	KO_vs_NTC
ENSMUSG00000021178.8	Psmc1	Psmc1	6287.47318877026	0.196560620507618	0.13586199385199	0.10886958738174	0.185035388238617	chr1;chr1;chr1;chr1;chr1	172500047;172501252;172505120;172506186;172506567	172500332;172501314;172505935;172506288;172507380	+;+;+;+;+	2082	KO_vs_NTC
ENSMUSG00000032839.13	Trpc1	Trpc1	28.099607917815	-0.408510575937806	0.401004075700094	0.108989652041682	0.185213379134591	chr3;chr3	104706585;104710642	104706598;104710910	+;+	283	KO_vs_NTC
ENSMUSG00000017858.12	Ift52	Ift52	1105.15641170407	0.21595443169252	0.15117044606176	0.109053027059238	0.185294997004396	chr1	112873845	112875988	-	2144	KO_vs_NTC
ENSMUSG00000020482.4	Ccdc117	Ccdc117	1060.28312444344	0.19203126904348	0.132502441994607	0.109079233681391	0.185313446949361	chr1	156303489	156304966	+	1478	KO_vs_NTC
ENSMUSG00000112909.1	ENSMUSG00000112909.1	ENSMUSG00000112909.1	10.7590200955605	0.438824535230588	0.58531406356641	0.109176634285163	0.18545282531782	chrM	5192	5257	-	66	KO_vs_NTC
ENSMUSG00000056735.5	A930024E05Rik	A930024E05Rik	246.749182248621	0.268206684717501	0.19717205875883	0.109307095813408	0.185648315494596	chr6	3190691	3190902	+	212	KO_vs_NTC
ENSMUSG00000003948.17	Mmd	Mmd	668.935900755294	-0.298377883151317	0.228365523169178	0.109538967999058	0.186015963378428	chr1;chr1;chr1;chr1;chr1;chr1;chr1	43123074;43128244;43131652;43141698;43153076;43163702;43196651	43123665;43128430;43131821;43141872;43153254;43163961;43196984	-;-;-;-;-;-;-	1897	KO_vs_NTC
ENSMUSG00000041229.15	Phf8	Phf8	2063.31680014884	-0.149197730738075	0.101567083856547	0.109566931612495	0.186037284810752	chr4;chr4;chr4;chr4;chr4	131694607;131694993;131708735;131709964;131710447	131694902;131695116;131708843;131710064;131710508	-;-;-;-;-	692	KO_vs_NTC
ENSMUSG00000042323.16	Pbrm1	Pbrm1	5088.23463747352	0.162489346480542	0.110973805281444	0.109594656328463	0.186058194672366	chr4;chr4;chr4;chr4	141858142;141860548;141861805;141874560	141859878;141860682;141861952;141874920	-;-;-;-	2381	KO_vs_NTC
ENSMUSG00000025759.11	Mfsd8	Mfsd8	423.309431332929	0.18989869757136	0.13112694679002	0.109646093621914	0.18611934969647	chr2	87640337	87640793	-	457	KO_vs_NTC
ENSMUSG00000002602.16	Axl	Axl	9079.83046768466	0.227821625726484	0.161320018662371	0.109821202178663	0.186380038380681	chr1	33889490	33891117	-	1628	KO_vs_NTC
ENSMUSG00000006058.10	Snf8	Snf8	1516.95895229253	-0.152935490737984	0.104272801324012	0.109831782368578	0.186380038380681	chr1;chr1;chr1;chr1;chr1;chr1;chr1;chr1;chr1;chr1;chr1;chr1;chr1	60343323;60352121;60352909;60354514;60363190;60366649;60371221;60372590;60376067;60379374;60382404;60386905;60387139	60343457;60352170;60353075;60354656;60363357;60366727;60371336;60372707;60376187;60379485;60382468;60386994;60388060	+;+;+;+;+;+;+;+;+;+;+;+;+	2286	KO_vs_NTC
ENSMUSG00000037221.13	Mospd3	Mospd3	989.677058739152	0.16423457831885	0.112310679161389	0.109845979221213	0.186380038380681	chr4;chr4;chr4;chr4;chr4	43027690;43028938;43029493;43029770;43030240	43028293;43029358;43029637;43030150;43031710	-;-;-;-;-	3022	KO_vs_NTC
ENSMUSG00000020441.6	2310033P09Rik	2310033P09Rik	573.535112707791	0.285068182129029	0.214539260662525	0.109964001029262	0.186554074529621	chr1;chr1;chr1;chr1;chr1	155127277;155130633;155132360;155135788;155146632	155129325;155130731;155134022;155137774;155146814	-;-;-;-;-	5981	KO_vs_NTC
ENSMUSG00000018286.6	Psmb6	Psmb6	3419.88590774602	0.197812588069572	0.137378385860581	0.110126211963107	0.186774070795775	chr1;chr1;chr1	118357312;118359777;118362603	118358451;118359955;118363449	+;+;+	2166	KO_vs_NTC
ENSMUSG00000025616.14	Usp16	Usp16	2753.1429765728	-0.149017774326885	0.101614390232507	0.110130611572439	0.186774070795775	chr2	87123834	87124368	-	535	KO_vs_NTC
ENSMUSG00000040813.16	Tex264	Tex264	704.727385215212	0.198391958770565	0.137832046202548	0.110140084815796	0.186774070795775	chr4	126983439	126983603	+	165	KO_vs_NTC
ENSMUSG00000006395.16	Hyi	Hyi	637.535993933614	-0.280203521868211	0.209737959983658	0.110199331213909	0.186848297300483	chr1;chr1	62714723;62717958	62715339;62718073	-;-	733	KO_vs_NTC
ENSMUSG00000076846.3	Trav13-2	Trav13-2	19.7371629463463	-0.420345717821621	0.440843185926086	0.110223100202119	0.186852802630146	chr7	59509068	59509146	-	79	KO_vs_NTC
ENSMUSG00000107176.1	Gm9794	Gm9794	287.552942404637	0.297053519877366	0.227563502451509	0.110232939633471	0.186852802630146	chr18	75001058	75001123	+	66	KO_vs_NTC
ENSMUSG00000022677.14	Cep20	Cep20	802.497085127878	0.188206094673868	0.130195548841575	0.11048374132122	0.187225360380689	chr2;chr2;chr2;chr2;chr2;chr2;chr2;chr2;chr2	21044808;21046443;21048158;21048631;21049999;21060187;21119813;21125072;21141907	21044855;21046519;21048204;21048713;21050016;21060252;21119996;21125183;21141954	-;-;-;-;-;-;-;-;-	683	KO_vs_NTC
ENSMUSG00000025903.14	Lypla1	Lypla1	2076.08554106597	-0.236579301303415	0.169138002372432	0.11047492122757	0.187225360380689	chr2;chr2;chr2	88675628;88676729;88677833	88675749;88676985;88681143	+;+;+	3690	KO_vs_NTC
ENSMUSG00000007617.17	Homer1	Homer1	898.745641849063	0.180906692919573	0.12475178100543	0.110555253483495	0.187320254077984	chr1	68115195	68116547	-	1353	KO_vs_NTC
ENSMUSG00000021203.15	Otub2	Otub2	180.040013151431	0.283184577296107	0.213107203893513	0.11057837777217	0.187333146235609	chr1;chr1;chr1	172950409;172951873;172956125	172950516;172952221;172958357	+;+;+	2690	KO_vs_NTC
ENSMUSG00000026753.5	Ppp6c	Ppp6c	2287.08694153276	-0.146791698722264	0.100201450657369	0.110607587358474	0.187356342559795	chr2;chr2;chr2;chr2;chr2;chr2;chr2;chr2;chr2	114854093;114855011;114876351;114900781;114901825;114975430;114988786;114994260;115043544	114854164;114855109;114876487;114901102;114901940;114975486;114988903;114994363;115043972	+;+;+;+;+;+;+;+;+	1454	KO_vs_NTC
ENSMUSG00000024824.6	Rad9a	Rad9a	2321.16899486969	-0.185083224332013	0.12802634004537	0.110936145491207	0.187886522746645	chr2	69013612	69014477	+	866	KO_vs_NTC
ENSMUSG00000028478.18	Clta	Clta	3361.59485643255	0.150561419829794	0.102960670001397	0.110979132581445	0.187932965888971	chr2;chr2;chr2	161109411;161112104;161113688	161109828;161112319;161114858	+;+;+	1805	KO_vs_NTC
ENSMUSG00000097412.2	ENSMUSG00000097412.2	ENSMUSG00000097412.2	3031.41839986275	0.270305414652336	0.200536279839965	0.111072531893292	0.188064752500296	chr12;chr12;chr12;chr12;chr12;chr12;chr12;chr12;chr12;chr12;chr12;chr12	84430723;84433432;84433856;84436328;84436729;84437975;84439413;84440235;84441763;84442071;84443729;84450889	84432548;84433530;84434035;84436509;84436918;84438096;84439715;84440313;84441924;84442145;84443788;84450950	-;-;-;-;-;-;-;-;-;-;-;-	3340	KO_vs_NTC
ENSMUSG00000089762.3	Ier5l	Ier5l	315.047864055199	-0.403753581100183	0.395838715421858	0.111104542368488	0.188092574951925	chr10;chr10;chr10;chr10;chr10	77011501;77012077;77018098;77020071;77029537	77011654;77012182;77018244;77020244;77029575	-;-;-;-;-	620	KO_vs_NTC
ENSMUSG00000024462.17	Gabbr1	Gabbr1	2107.81442826607	-0.332171322851048	0.270787635445677	0.111120142920907	0.188092612593164	chr2;chr2;chr2;chr2	51420984;51436123;51437694;51438661	51421241;51436229;51437900;51438785	-;-;-;-	697	KO_vs_NTC
ENSMUSG00000003644.17	Rps6ka1	Rps6ka1	5118.73377966237	-0.157479503901443	0.107934414448286	0.111203353767228	0.1881806998438	chr1;chr1;chr1;chr1;chr1;chr1;chr1;chr1;chr1;chr1;chr1;chr1;chr1;chr1	40580081;40583859;40585126;40600602;40600770;40602853;40607009;40607749;40610317;40612123;40619040;40623393;40624214;40628968	40580771;40584322;40585425;40600632;40601029;40603070;40607211;40607835;40610387;40612284;40619136;40623524;40624301;40630725	+;+;+;+;+;+;+;+;+;+;+;+;+;+	4562	KO_vs_NTC
ENSMUSG00000018168.8	Ikzf3	Ikzf3	137.073093413414	-0.404174108666578	0.397179512317989	0.111195192192649	0.1881806998438	chr1;chr1;chr1;chr1	117830081;117830262;117831827;117853423	117830178;117830453;117831953;117854496	+;+;+;+	1491	KO_vs_NTC
ENSMUSG00000028603.15	Scp2	Scp2	1641.06125072984	0.188624168534987	0.130884601613258	0.111384939491113	0.188461569424846	chr2;chr2;chr2	164459896;164460261;164460860	164460140;164460301;164460955	-;-;-	382	KO_vs_NTC
ENSMUSG00000045302.13	Preb	Preb	3541.19917855058	-0.153347885707239	0.105093444055935	0.111501686912219	0.188632670278567	chr5	25687373	25689395	-	2023	KO_vs_NTC
ENSMUSG00000024283.14	Wac	Wac	3993.6432002472	-0.167711544221307	0.115445980304022	0.111625552834166	0.188815764208423	chr2;chr2;chr2;chr2	39001580;39004107;39004612;39005084	39001765;39004188;39005043;39005624	-;-;-;-	1241	KO_vs_NTC
ENSMUSG00000045078.12	Rnf216	Rnf216	1618.71792956463	0.126089453671229	0.0862042545211913	0.111664732561607	0.188855579345685	chr5;chr5;chr5;chr5;chr5;chr5;chr5;chr5;chr5;chr5;chr5;chr5;chr5;chr5;chr5;chr5;chr5;chr5	23915276;23915812;23922796;23960931;23966134;23979488;23980487;23981903;23985745;23986138;23986734;23987885;23988850;23991736;23999941;24029656;24029914;24030479	23915537;23915941;23922904;23965358;23966431;23979647;23980574;23985029;23985840;23986253;23986814;23988064;23988995;23991837;24000019;24029759;24030312;24030690	-;-;-;-;-;-;-;-;-;-;-;-;-;-;-;-;-;-	10117	KO_vs_NTC
ENSMUSG00000021715.12	Cwc27	Cwc27	1310.04917867198	0.156358428214774	0.107295641825375	0.111695512185389	0.188881178449074	chr1	186112181	186112373	-	193	KO_vs_NTC
ENSMUSG00000038533.15	Cbfa2t2	Cbfa2t2	1024.89072419328	0.143306503194941	0.0981464246265147	0.111890578424891	0.189158057113153	chr4	81918513	81918623	+	111	KO_vs_NTC
ENSMUSG00000101942.1	Gm19582	Gm19582	59.3860943534047	-0.410872934077495	0.417736932369149	0.111889433454533	0.189158057113153	chr15	6653923	6654741	+	819	KO_vs_NTC
ENSMUSG00000020986.13	Sec23a	Sec23a	1938.24310349691	-0.21090144773669	0.148522720374167	0.111919218726009	0.189179986965957	chr1;chr1	170868645;170880151	170868744;170881721	+;+	1671	KO_vs_NTC
ENSMUSG00000018848.4	Rars1	Rars1	4122.71526882934	0.191717665304122	0.133478407977676	0.111945182456762	0.189197387035687	chr1	126323635	126324674	-	1040	KO_vs_NTC
ENSMUSG00000027649.15	Ctnnbl1	Ctnnbl1	1597.48513613869	0.119756667270728	0.0819936549882264	0.112049878078013	0.189347827559682	chr2	142786896	142787011	+	116	KO_vs_NTC
ENSMUSG00000041258.16	Zfp236	Zfp236	1934.70139934443	-0.151835064059496	0.104201496011811	0.11207322277354	0.189360774106875	chr4	132074697	132076992	+	2296	KO_vs_NTC
ENSMUSG00000107486.1	Trbv4	Trbv4	44.6230650486451	0.400785128870157	0.392149903816444	0.112281798431271	0.189686642543608	chr19;chr19	5797562;5798307	5797743;5798549	+;+	425	KO_vs_NTC
ENSMUSG00000022756.15	Slc7a4	Slc7a4	76.7727158037431	0.379508205983935	0.347315260933688	0.112542903073856	0.190101148812778	chr2	23680218	23681121	+	904	KO_vs_NTC
ENSMUSG00000086603.1	ENSMUSG00000086603.1	ENSMUSG00000086603.1	34.9783966510828	-0.430767368689484	0.512772022895187	0.112586586225936	0.190148334325353	chr9	74709262	74709568	+	307	KO_vs_NTC
ENSMUSG00000000776.12	Polr3d	Polr3d	1120.15169268776	-0.236919056523005	0.170803053253458	0.112804973838454	0.190490525052516	chr1	10805281	10806522	+	1242	KO_vs_NTC
ENSMUSG00000027506.15	Tpd52	Tpd52	1769.74985602609	-0.232821923307054	0.167275944086752	0.11286238745444	0.190560825915944	chr2;chr2;chr2	132845999;132846554;132847190	132846173;132846667;132847256	-;-;-	356	KO_vs_NTC
ENSMUSG00000030704.14	Rab6a	Rab6a	4765.16737564779	-0.185018451731625	0.128772609071832	0.112909946211882	0.190600578393607	chr3	57616609	57616722	+	114	KO_vs_NTC
ENSMUSG00000035206.10	Sppl2b	Sppl2b	928.348644434939	-0.21679869570594	0.153814365479949	0.112917503499211	0.190600578393607	chr3	148569064	148569603	+	540	KO_vs_NTC
ENSMUSG00000031347.12	Cetn2	Cetn2	746.861444682748	0.17247582246746	0.119407330285266	0.112933833250853	0.19060149604009	chr3;chr3;chr3;chr3;chr3;chr3	79884533;79884931;79885930;79908589;79936595;79941295	79884690;79885226;79889645;79908803;79936821;79946280	+;+;+;+;+;+	9598	KO_vs_NTC
ENSMUSG00000035790.15	Cep19	Cep19	634.3468096105	-0.230328020285108	0.165214559547122	0.113010049460331	0.190703471304548	chr4	5687677	5687802	-	126	KO_vs_NTC
ENSMUSG00000022965.7	Ifngr2	Ifngr2	1180.89633207537	-0.198934687381058	0.139668016089315	0.113315443976787	0.191192100415837	chr2;chr2;chr2;chr2;chr2;chr2;chr2;chr2;chr2;chr2;chr2;chr2;chr2	26352176;26352485;26352941;26354357;26354830;26355333;26356758;26357185;26357465;26357711;26358814;26359364;26360787	26352411;26352775;26353014;26354405;26354871;26355524;26356883;26357328;26357644;26358015;26358951;26359747;26360918	-;-;-;-;-;-;-;-;-;-;-;-;-	2293	KO_vs_NTC
ENSMUSG00000051695.6	Pcbp1	Pcbp1	11451.2367780318	0.128727924665022	0.0884540608534799	0.113393899535813	0.191295712040976	chr5	114719515	114719578	+	64	KO_vs_NTC
ENSMUSG00000102101.1	Zbtb11os1	Zbtb11os1	113.850395204764	-0.378188827156421	0.346671938966967	0.11340853957175	0.191295712040976	chr15	33589606	33589736	-	131	KO_vs_NTC
ENSMUSG00000027366.12	Sppl2a	Sppl2a	3673.13693850969	-0.123213543884682	0.0847058569295946	0.11352932578094	0.1914727028187	chr2	130277195	130277280	+	86	KO_vs_NTC
ENSMUSG00000084880.1	Tomm6os	Tomm6os	462.702781703458	0.300190477794693	0.234444534875917	0.113771850863845	0.191854933984646	chr9	19477301	19478248	-	948	KO_vs_NTC
ENSMUSG00000002881.14	Nab1	Nab1	2961.35525010207	-0.176076302328571	0.122399772623278	0.113801127578394	0.191856039782312	chr1	35958919	35959822	+	904	KO_vs_NTC
ENSMUSG00000109118.1	ENSMUSG00000109118.1	ENSMUSG00000109118.1	105.445261843932	-0.411701449863463	0.42797462223472	0.113804286642448	0.191856039782312	chrX	39750826	39751216	-	391	KO_vs_NTC
ENSMUSG00000063273.11	Naa15	Naa15	9385.48847655376	0.1604905678728	0.110965637345049	0.113827887547002	0.191869037308739	chr6;chr6;chr6;chr6;chr6;chr6;chr6;chr6	72432799;72435206;72435811;72436197;72436417;72436748;72437852;72438802	72435114;72435388;72436029;72436340;72436529;72437448;72437904;72439558	-;-;-;-;-;-;-;-	4486	KO_vs_NTC
ENSMUSG00000042167.5	Tent2	Tent2	1414.36318806896	0.164778595854278	0.114096217880802	0.113874103162724	0.191920145391782	chr4;chr4;chr4	140380630;140382090;140384073	140380719;140382217;140385574	+;+;+	1720	KO_vs_NTC
ENSMUSG00000097518.1	ENSMUSG00000097518.1	ENSMUSG00000097518.1	219.700299741199	0.406776237615753	0.413363412260272	0.113892718483238	0.191924728955565	chr12	88027004	88027438	+	435	KO_vs_NTC
ENSMUSG00000022500.14	Litaf	Litaf	1253.9721190372	0.238122025314116	0.172586653008614	0.114031580358856	0.192131914771535	chr2	14016086	14020049	-	3964	KO_vs_NTC
ENSMUSG00000036499.9	Eea1	Eea1	7152.33895143674	0.178410998557663	0.124242258903416	0.114055647872057	0.192145652631117	chr4;chr4	24792680;24799786	24792899;24800310	+;+	745	KO_vs_NTC
ENSMUSG00000021870.17	Slmap	Slmap	3870.99186528395	-0.119135990053717	0.082060080821977	0.114100800901287	0.192194903750298	chr1;chr1;chr1;chr1;chr1;chr1;chr1;chr1	191325912;191328183;191338782;191340727;191344977;191346760;191348368;191349689	191326076;191328279;191338991;191340878;191345119;191346904;191348475;191350914	+;+;+;+;+;+;+;+	2246	KO_vs_NTC
ENSMUSG00000022529.11	Zfp263	Zfp263	1439.3358380953	-0.151505267513801	0.104629365031503	0.114193909494026	0.192324907690176	chr2;chr2;chr2	14706834;14715998;14739612	14708436;14716094;14739722	-;-;-	1811	KO_vs_NTC
ENSMUSG00000108282.1	ENSMUSG00000108282.1	ENSMUSG00000108282.1	281.349929088259	-0.407909034722654	0.417862867201259	0.114209882186432	0.192324981522871	chr19;chr19;chr19	45300454;45302867;45310972	45300760;45303034;45311011	-;-;-	515	KO_vs_NTC
ENSMUSG00000062619.5	2310039H08Rik	2310039H08Rik	181.514590505779	0.310419342818485	0.247210767046736	0.114509206305192	0.192802141532407	chr6;chr6	69700767;69701239	69701069;69701287	-;-	352	KO_vs_NTC
ENSMUSG00000050947.9	Amigo1	Amigo1	89.4474259490556	0.300468432638937	0.235637662491595	0.114671380252098	0.193048277351343	chr5;chr5;chr5	108433244;108433731;108434026	108433337;108433829;108434448	-;-;-	616	KO_vs_NTC
ENSMUSG00000040502.5	Marchf9	Marchf9	427.427365322051	-0.2742082587187	0.207240351241049	0.114703861003503	0.193076037607179	chr4;chr4;chr4;chr4	122582700;122595696;122596885;122604721	122582820;122595885;122596909;122604894	-;-;-;-	510	KO_vs_NTC
ENSMUSG00000000340.10	Dbt	Dbt	1069.554395795	0.150501404693	0.104091850683015	0.11477002489429	0.193160479589303	chr1	6929759	6929788	+	30	KO_vs_NTC
ENSMUSG00000026074.14	Map4k4	Map4k4	17418.013282842	-0.202655274084041	0.143312561889659	0.114871700477702	0.193304656664498	chr2	90747616	90747963	-	348	KO_vs_NTC
ENSMUSG00000020530.14	Ggnbp2	Ggnbp2	5431.73978350095	-0.205921466653153	0.145942110063067	0.114903407451787	0.193331067666231	chr1	157354474	157355650	-	1177	KO_vs_NTC
ENSMUSG00000027384.6	Ndufaf5	Ndufaf5	374.574392615253	0.209008454204881	0.148517413809627	0.115075266148004	0.193512362600417	chr2;chr2;chr2;chr2;chr2;chr2;chr2;chr2;chr2;chr2;chr2;chr2;chr2;chr2;chr2;chr2;chr2;chr2;chr2;chr2	130424339;130437622;130437915;130438569;130438783;130439046;130439436;130439620;130439841;130440231;130440900;130441165;130441395;130441608;130441794;130442173;130442335;130442587;130443167;130443514	130424447;130437710;130438453;130438684;130438905;130439101;130439525;130439714;130439917;130440742;130441028;130441307;130441503;130441705;130441901;130442250;130442504;130442683;130443399;130444269	+;+;+;+;+;+;+;+;+;+;+;+;+;+;+;+;+;+;+;+	3727	KO_vs_NTC
ENSMUSG00000032306.14	Mpi	Mpi	624.369758695171	-0.197275157934451	0.139135516225494	0.115056749802194	0.193512362600417	chr3	96239868	96240005	+	138	KO_vs_NTC
ENSMUSG00000035597.18	Prpf39	Prpf39	3105.486224076	0.173017419787181	0.120592017941958	0.115068253310888	0.193512362600417	chr3;chr3;chr3;chr3;chr3;chr3;chr3;chr3;chr3;chr3;chr3;chr3;chr3;chr3;chr3;chr3	158036662;158040441;158041586;158041863;158043561;158048401;158051697;158052764;158054581;158054786;158055718;158058670;158061238;158062278;158063684;158066113	158036876;158040622;158041659;158041933;158043690;158048524;158051839;158052936;158054668;158054831;158055826;158058777;158061348;158062726;158064056;158068487	+;+;+;+;+;+;+;+;+;+;+;+;+;+;+;+	4771	KO_vs_NTC
ENSMUSG00000067928.6	Zfp760	Zfp760	460.601784099944	-0.253712427870088	0.187438881493825	0.115055851022183	0.193512362600417	chr6;chr6;chr6	147242527;147243001;147243639	147242864;147243043;147243801	-;-;-	544	KO_vs_NTC
ENSMUSG00000024220.13	Zfp523	Zfp523	363.606530409387	0.213616365104161	0.152308071407668	0.115128932815391	0.193575648908652	chr2	37688201	37688284	-	84	KO_vs_NTC
ENSMUSG00000020777.16	Acox1	Acox1	1837.67401322184	-0.1165171700849	0.0805823572152127	0.115419998115593	0.194038019666899	chr1;chr1;chr1;chr1;chr1;chr1	164275585;164278174;164279867;164282391;164286241;164287507	164275761;164278314;164280814;164282537;164286395;164287847	+;+;+;+;+;+	1909	KO_vs_NTC
ENSMUSG00000022802.2	Lmln	Lmln	341.544155075855	-0.291471580914908	0.226217849185482	0.115457955293012	0.194074808883172	chr2;chr2	24974117;24974776	24974681;24975098	-;-	888	KO_vs_NTC
ENSMUSG00000035757.16	Selenoo	Selenoo	846.236858244933	-0.211666707444881	0.150936991955096	0.115594930850484	0.194278005997877	chr4;chr4;chr4;chr4;chr4	3900996;3905447;3908906;3911857;3938214	3904947;3905805;3909002;3915725;3938423	-;-;-;-;-	8487	KO_vs_NTC
ENSMUSG00000020692.14	Nle1	Nle1	1031.66623708258	0.261952813017751	0.19575274293046	0.115673814404987	0.194356475803758	chr1	161969186	161973435	+	4250	KO_vs_NTC
ENSMUSG00000074825.4	Itpripl1	Itpripl1	4591.14364239831	-0.224284019895591	0.161510834626343	0.115667969530382	0.194356475803758	chr7;chr7	38719956;38722995	38721771;38723756	-;-	2578	KO_vs_NTC
ENSMUSG00000017802.14	Retreg3	Retreg3	2276.24931586175	-0.176950621517941	0.123873336723928	0.115970447377461	0.194800665224745	chr1;chr1	111858702;111864095	111863640;111864918	-;-	5763	KO_vs_NTC
ENSMUSG00000089999.1	ENSMUSG00000089999.1	ENSMUSG00000089999.1	12.0450816615061	0.426493950580174	0.602940698891816	0.115966419491473	0.194800665224745	chr10	80278164	80278232	+	69	KO_vs_NTC
ENSMUSG00000056536.14	Pign	Pign	2081.66535918585	-0.156624387978232	0.108881937960944	0.116000295192534	0.194823697893262	chr5;chr5;chr5;chr5	150507055;150512869;150516968;150517587	150507203;150512943;150517060;150518164	-;-;-;-	895	KO_vs_NTC
ENSMUSG00000005533.10	Igf1r	Igf1r	4465.43079901901	0.281484889688358	0.216020278401919	0.11619168795498	0.195118002832884	chr1	56976803	56978640	+	1838	KO_vs_NTC
ENSMUSG00000068114.6	Ccdc134	Ccdc134	703.603318140695	0.239921464086903	0.17550706012844	0.11622864053403	0.195152914171586	chr6	149052517	149052623	-	107	KO_vs_NTC
ENSMUSG00000031723.8	Txnl4b	Txnl4b	300.091305845467	-0.225011807880614	0.162445972312348	0.116251235519775	0.195163712133726	chr3;chr3;chr3;chr3;chr3;chr3	89271733;89272772;89272957;89276130;89279451;89280793	89272604;89272822;89273022;89276425;89279645;89281142	-;-;-;-;-;-	1830	KO_vs_NTC
ENSMUSG00000085335.1	ENSMUSG00000085335.1	ENSMUSG00000085335.1	27.9651493693047	-0.427270814089282	0.551218019359783	0.116349571429487	0.195301644020524	chr9	36567701	36567969	+	269	KO_vs_NTC
ENSMUSG00000064037.13	Gpn1	Gpn1	901.251164086357	0.210541064605804	0.150408205464036	0.116403656472939	0.195345420453171	chr6;chr6;chr6;chr6	83768885;83773607;83775018;83775654	83772475;83773863;83775097;83775813	-;-;-;-	4088	KO_vs_NTC
ENSMUSG00000064352.1	ENSMUSG00000064352.1	ENSMUSG00000064352.1	2365.67681737806	-0.350141488109927	0.304044427743419	0.116408008958139	0.195345420453171	chr6;chr6;chr6;chr6;chr6;chr6;chr6;chr6	86526247;86532193;86547981;86550917;86563432;86564276;86577961;86580797	86527974;86532307;86548156;86551114;86563537;86564449;86578121;86582466	+;+;+;+;+;+;+;+	4328	KO_vs_NTC
ENSMUSG00000111971.1	ENSMUSG00000111971.1	ENSMUSG00000111971.1	185.14944456208	-0.400239403374682	0.404314856146957	0.116526231490147	0.195516636883273	chrY;chrY	35551683;35553031	35551844;35553266	-;-	398	KO_vs_NTC
ENSMUSG00000001281.9	Itgb7	Itgb7	926.625801582993	0.345110745767862	0.296627468226425	0.116614118435574	0.195609734091571	chr1	17520001	17520111	+	111	KO_vs_NTC
ENSMUSG00000032462.14	Pik3cb	Pik3cb	393.044825732755	-0.241007407185068	0.176719294533389	0.116612743022483	0.195609734091571	chr3;chr3;chr3	98581153;98584147;98588139	98581964;98584331;98588290	-;-;-	1149	KO_vs_NTC
ENSMUSG00000029919.5	Hpgds	Hpgds	13.801273865785	0.425243184283099	0.602317086533223	0.11674534784215	0.19580265729214	chr3	33011958	33012114	+	157	KO_vs_NTC
ENSMUSG00000026107.11	Nabp1	Nabp1	18103.3405205451	-0.333308675517929	0.279728557684122	0.116818351830561	0.195897886111415	chr2;chr2	91195906;91202652	91196510;91202778	-;-	732	KO_vs_NTC
ENSMUSG00000015291.10	Gdi1	Gdi1	9518.30614414367	-0.2877410716117	0.223385106333314	0.116894843214382	0.195998935838141	chr1;chr1;chr1;chr1;chr1;chr1;chr1;chr1;chr1;chr1;chr1;chr1;chr1;chr1;chr1;chr1	90915085;90921845;90927679;90928323;90930090;90931494;90933317;90935313;90937654;90939169;90939720;90941688;90942872;90943695;90945614;90948583	90915253;90921978;90928204;90928435;90930193;90931616;90933521;90935452;90937737;90939511;90940239;90941780;90942958;90943749;90945714;90951142	+;+;+;+;+;+;+;+;+;+;+;+;+;+;+;+	5357	KO_vs_NTC
ENSMUSG00000103230.1	Gm17970	Gm17970	14.1162700929859	-0.417161154555667	0.466119688221029	0.117061585529856	0.196251261272908	chr15	102947496	102947593	+	98	KO_vs_NTC
ENSMUSG00000018999.14	Slc35b4	Slc35b4	1151.65762717371	-0.161662342563508	0.112958761564494	0.117225948558013	0.196464273883856	chr1;chr1;chr1;chr1;chr1;chr1;chr1;chr1;chr1;chr1;chr1;chr1;chr1;chr1;chr1;chr1;chr1	128363707;128366698;128366921;128368365;128369493;128372140;128373937;128374891;128378766;128387117;128389119;128391271;128405366;128412118;128413660;128415354;128417152	128364325;128366769;128367032;128368445;128369535;128372286;128374084;128376312;128379487;128387176;128389199;128391373;128405468;128412394;128413752;128415411;128417368	-;-;-;-;-;-;-;-;-;-;-;-;-;-;-;-;-	4358	KO_vs_NTC
ENSMUSG00000025583.15	Rptor	Rptor	1922.94232270479	0.119640491434845	0.0831492083263792	0.117237460107105	0.196464273883856	chr2;chr2	86920949;86924254	86923541;86924545	-;-	2885	KO_vs_NTC
ENSMUSG00000085500.8	ENSMUSG00000085500.8	ENSMUSG00000085500.8	115.906125550721	0.39741902357341	0.771836703181045	0.117235959082323	0.196464273883856	chr9	39048558	39048649	-	92	KO_vs_NTC
ENSMUSG00000019943.10	Atp2b1	Atp2b1	4763.39165112482	0.162972369836943	0.113949609849057	0.117309115091082	0.196557071275288	chr1;chr1;chr1	135324807;135363670;135366082	135325270;135365169;135368065	+;+;+	3948	KO_vs_NTC
ENSMUSG00000020283.5	Pex13	Pex13	775.379315778056	0.169363264051326	0.118699793700884	0.117359599785948	0.196614375997716	chr1;chr1	150159043;150164814	150160652;150164948	-;-	1745	KO_vs_NTC
ENSMUSG00000052155.5	Acvr2a	Acvr2a	286.620700251355	-0.22590725895703	0.16385741246827	0.117436305924358	0.196715587920463	chr5;chr5;chr5;chr5;chr5	117282654;117284064;117284526;117285721;117287409	117283465;117284129;117284674;117286244;117287625	-;-;-;-;-	1768	KO_vs_NTC
ENSMUSG00000028948.16	Nol9	Nol9	2791.03928393107	0.196675442685064	0.139771956534996	0.117586933094803	0.196940578469504	chr2;chr2;chr2	173276698;173277538;173278185	173276813;173277857;173278428	+;+;+	680	KO_vs_NTC
ENSMUSG00000092365.2	BC023719	BC023719	195.928429019291	-0.342015609472684	0.293524473189869	0.117669784749209	0.197052008469063	chr10;chr10;chr10;chr10;chr10;chr10	130471332;130476102;130477378;130478423;130479707;130497174	130472725;130476225;130477602;130479226;130479989;130497379	-;-;-;-;-;-	3036	KO_vs_NTC
ENSMUSG00000063760.9	Rnf217	Rnf217	25.8511728718211	-0.425213536164406	0.556163292913927	0.117710221869564	0.197092389246029	chr6;chr6	82050453;82052361	82050600;82052581	-;-	369	KO_vs_NTC
ENSMUSG00000048379.8	Socs4	Socs4	2465.53737772912	-0.171319190411358	0.120312196144063	0.117779122552691	0.197180411217581	chr5	73272872	73273749	+	878	KO_vs_NTC
ENSMUSG00000050271.12	Prag1	Prag1	302.797137780496	0.281811416988865	0.2178434110014	0.11794936046353	0.197438039406164	chr5;chr5;chr5;chr5;chr5;chr5;chr5;chr5;chr5;chr5	100805192;100806779;100807875;100809554;100809756;100812009;100815162;100817753;100818360;100820831	100806489;100807326;100807939;100809643;100809875;100812202;100815228;100817998;100818607;100820965	-;-;-;-;-;-;-;-;-;-	3011	KO_vs_NTC
ENSMUSG00000024309.14	Pfdn6	Pfdn6	1470.6792364542	0.213551815037627	0.153752237088727	0.118147981761347	0.197743101162531	chr2	39658852	39658971	-	120	KO_vs_NTC
ENSMUSG00000073242.4	Dnmt3aos	Dnmt3aos	4.36361268375867	0.373875469400553	0.842160403981698	0.118181362109159	0.197771554553844	chr7	25217668	25217725	-	58	KO_vs_NTC
ENSMUSG00000020925.16	Ccdc43	Ccdc43	1375.19716441449	-0.131963482716506	0.0920349921761366	0.1184928826142	0.19823791945183	chr1	169453528	169453869	-	342	KO_vs_NTC
ENSMUSG00000050732.9	Vamp8	Vamp8	1756.07706295501	-0.20209447930413	0.14451337281853	0.118486918444781	0.19823791945183	chr5;chr5;chr5;chr5;chr5;chr5;chr5;chr5;chr5;chr5;chr5;chr5;chr5;chr5	106616739;106619540;106624085;106634831;106635610;106666785;106667516;106679680;106681904;106688768;106695055;106695798;106696234;106697222	106618428;106619642;106624390;106635436;106638635;106666845;106667617;106679743;106682013;106695023;106695699;106696166;106696830;106697287	-;-;-;-;-;-;-;-;-;-;-;-;-;-	14001	KO_vs_NTC
ENSMUSG00000039473.7	Ubn1	Ubn1	3645.66007341984	0.0989991412776837	0.0693376475685907	0.118539498717165	0.198288432739131	chr4;chr4;chr4;chr4	107096891;107102469;107105059;107106718	107097786;107102816;107105394;107107748	+;+;+;+	2611	KO_vs_NTC
ENSMUSG00000032415.14	Ube3d	Ube3d	87.1030715738457	0.325498122162621	0.271284859026002	0.118650941318196	0.198447356347956	chr3	97690509	97690562	-	54	KO_vs_NTC
ENSMUSG00000024908.14	Ppp6r3	Ppp6r3	5416.37794265738	-0.0954207185933446	0.0669475917179783	0.118698031387053	0.198498619247546	chr2	71495271	71495374	+	104	KO_vs_NTC
ENSMUSG00000051285.17	Pcmtd1	Pcmtd1	1429.6090221163	-0.260913655616386	0.196907152776446	0.118721837732839	0.198510935990348	chr5	111004144	111004252	+	109	KO_vs_NTC
ENSMUSG00000076469.3	Trbv13-2	Trbv13-2	526.510026738598	-0.207421189828706	0.149021059174371	0.118849768113911	0.198697327638794	chr7	54008473	54008580	-	108	KO_vs_NTC
ENSMUSG00000061411.12	Nol4l	Nol4l	838.790203524919	0.263703872339935	0.199842107942754	0.11894708658236	0.198832496662802	chr6;chr6	58205685;58206152	58205786;58206925	+;+	876	KO_vs_NTC
ENSMUSG00000054178.1	ENSMUSG00000054178.1	ENSMUSG00000054178.1	332.966000557152	-0.228049301747372	0.166663287111759	0.119157054227137	0.199155907078967	chr5	134945119	134946934	-	1816	KO_vs_NTC
ENSMUSG00000031839.7	Hsbp1	Hsbp1	1743.25383690262	-0.168086128088473	0.118395926356551	0.11919148914296	0.199185887877107	chr3	90651714	90651866	-	153	KO_vs_NTC
ENSMUSG00000089789.1	Rdh1	Rdh1	18.5425088372936	0.418587591158842	0.492036323981612	0.119238857359049	0.199237470765729	chr10;chr10	77680597;77681001	77680801;77681087	-;-	292	KO_vs_NTC
ENSMUSG00000035042.2	Ccl5	Ccl5	44.8749903817398	0.377372446219591	0.358034765346149	0.119279118985542	0.199277166546483	chr3	144847574	144848210	+	637	KO_vs_NTC
ENSMUSG00000054716.4	Zfp771	Zfp771	446.987247779763	-0.18212268665558	0.129120335941118	0.119356627285819	0.199351489535064	chr5;chr5;chr5;chr5;chr5;chr5;chr5;chr5;chr5;chr5;chr5	137612503;137613673;137618384;137618720;137619585;137621206;137621774;137624220;137624493;137624939;137628652	137613119;137613843;137618515;137618907;137619743;137621440;137622012;137624403;137624588;137625078;137629002	-;-;-;-;-;-;-;-;-;-;-	2512	KO_vs_NTC
ENSMUSG00000101970.6	Chaserr	Chaserr	1486.61097758636	-0.221850582675026	0.161387894377132	0.11934711187394	0.199351489535064	chr15;chr15;chr15;chr15;chr15;chr15;chr15	9335550;9338646;9351100;9361448;9365146;9367248;9370067	9335788;9338744;9351214;9362755;9365377;9367467;9370955	+;+;+;+;+;+;+	3102	KO_vs_NTC
ENSMUSG00000004100.12	Ppan	Ppan	2640.95152970098	0.252257723399525	0.188973505310072	0.119421032349027	0.19940389221161	chr1;chr1;chr1;chr1;chr1;chr1;chr1	44091463;44093264;44099848;44107020;44107765;44109994;44110735	44091591;44093317;44100001;44107104;44107872;44110083;44110790	-;-;-;-;-;-;-	676	KO_vs_NTC
ENSMUSG00000018189.12	Uchl5	Uchl5	2779.17602688705	0.217438938032998	0.157657245716516	0.119414760833734	0.19940389221161	chr1;chr1;chr1;chr1	117928015;117928196;117929733;117947785	117928112;117928396;117929859;117949988	+;+;+;+	2630	KO_vs_NTC
ENSMUSG00000024146.9	Cript	Cript	803.886485480908	-0.205518207850888	0.14777110862202	0.119510385328703	0.199525496744851	chr2	36539197	36539499	+	303	KO_vs_NTC
ENSMUSG00000061306.15	Slc38a10	Slc38a10	4907.28712744215	-0.114433008386783	0.080119211575304	0.119662659024464	0.19975210079654	chr6	57684739	57687580	-	2842	KO_vs_NTC
ENSMUSG00000022325.14	Pop1	Pop1	1477.80317958516	0.276453739707154	0.213587978489441	0.119736823473591	0.199848272963802	chr2	10497352	10497477	+	126	KO_vs_NTC
ENSMUSG00000055493.4	Epm2a	Epm2a	62.6258529802374	-0.399078159349107	0.41244478432454	0.119805524208346	0.19993530052406	chr5;chr5	143164779;143165430	143165092;143165751	-;-	636	KO_vs_NTC
ENSMUSG00000098721.1	Mir6357	Mir6357	31.6220020871457	0.421511898227924	0.539799996624144	0.119955013285864	0.200157107575113	chr13	23533906	23534304	+	399	KO_vs_NTC
ENSMUSG00000028086.15	Fbxw7	Fbxw7	1482.90273740691	-0.168844628377073	0.119240709459981	0.119971608324695	0.200157136784906	chr2;chr2;chr2;chr2;chr2;chr2;chr2;chr2;chr2;chr2;chr2;chr2;chr2;chr2;chr2;chr2;chr2;chr2;chr2	153161303;153178886;153182388;153187263;153187531;153188954;153190399;153191051;153191930;153194277;153194586;153195311;153195490;153198350;153200248;153202134;153203782;153204535;153208607	153161571;153179002;153182487;153187431;153187663;153189077;153190949;153191162;153193535;153194417;153194670;153195392;153195565;153198917;153200818;153202401;153203902;153204862;153210466	+;+;+;+;+;+;+;+;+;+;+;+;+;+;+;+;+;+;+	7281	KO_vs_NTC
ENSMUSG00000074141.13	Il4i1	Il4i1	87.8880016519823	-0.330492662433154	0.279956932365512	0.120008588839455	0.200191171821992	chr7;chr7	30872733;30873119	30873026;30873333	+;+	509	KO_vs_NTC
ENSMUSG00000053080.10	Zfta	Zfta	601.148504238498	-0.213293403665346	0.154516599570071	0.120126341523049	0.200332244136643	chr5;chr5;chr5;chr5;chr5;chr5	123480157;123481702;123482034;123482164;123482349;123489426	123480742;123481853;123482101;123482254;123482595;123489489	-;-;-;-;-;-	1208	KO_vs_NTC
ENSMUSG00000066809.1	ENSMUSG00000066809.1	ENSMUSG00000066809.1	31.740207450027	0.415371288750588	0.478826221368968	0.12011367428822	0.200332244136643	chr6	135584192	135584306	+	115	KO_vs_NTC
ENSMUSG00000097786.3	ENSMUSG00000097786.3	ENSMUSG00000097786.3	233.396598196247	-0.326299808891568	0.274298020965739	0.120181326007144	0.200396261595119	chr12;chr12	107183555;107186218	107183678;107186734	+;+	641	KO_vs_NTC
ENSMUSG00000033713.11	Foxn3	Foxn3	1015.28440699385	-0.192760615222937	0.137794823044546	0.120209475638339	0.200415521797474	chr3;chr3	117969130;117973303	117970832;117973526	+;+	1927	KO_vs_NTC
ENSMUSG00000029238.11	Clock	Clock	901.273434559414	-0.221930343617782	0.161976293091536	0.120331028332361	0.20059047854272	chr2	181216727	181217799	+	1073	KO_vs_NTC
ENSMUSG00000074513.9	Arfip1	Arfip1	411.870715483939	-0.23640638362701	0.174797393436621	0.120359360908185	0.200610011541335	chr7	34175712	34176044	+	333	KO_vs_NTC
ENSMUSG00000001666.8	Ddt	Ddt	900.97119295009	-0.248806205054561	0.186422872762782	0.120549004343577	0.200898368315301	chr1	21454691	21457017	-	2327	KO_vs_NTC
ENSMUSG00000024576.14	Csnk1a1	Csnk1a1	16191.7624156729	-0.143025875429191	0.100478754474652	0.12060042028501	0.200928587625391	chr2;chr2;chr2;chr2;chr2;chr2;chr2;chr2;chr2;chr2;chr2	57997884;58014851;58017118;58024586;58025281;58026044;58027837;58032107;58035199;58038812;58045624	57999813;58015017;58017237;58024721;58025400;58026161;58028160;58032187;58035360;58039878;58045860	+;+;+;+;+;+;+;+;+;+;+	4462	KO_vs_NTC
ENSMUSG00000061740.7	Cyp2d22	Cyp2d22	16.5629424262671	0.419897091021078	0.525075151786994	0.120595825163519	0.200928587625391	chr6	64413648	64413750	+	103	KO_vs_NTC
ENSMUSG00000026484.13	Rnf2	Rnf2	1444.85106725942	0.183259270222208	0.130564141693994	0.120786155107055	0.201182513003529	chr2	105997032	105997147	+	116	KO_vs_NTC
ENSMUSG00000036693.12	Nop14	Nop14	2985.67889400114	0.188960514744434	0.135028078581842	0.120783592614699	0.201182513003529	chr4;chr4;chr4;chr4;chr4;chr4;chr4;chr4;chr4;chr4;chr4	32615451;32624084;32630178;32631066;32631806;32634768;32639364;32643540;32648027;32649173;32652674	32615739;32624166;32630246;32631166;32631880;32634883;32641558;32646660;32648126;32649257;32653265	+;+;+;+;+;+;+;+;+;+;+	6826	KO_vs_NTC
ENSMUSG00000031158.11	Timm17b	Timm17b	782.427523810524	0.17225976332538	0.122141967964908	0.120865928233395	0.201287616205518	chr3;chr3;chr3	69574158;69579326;69598802	69575960;69579391;69598960	-;-;-	2028	KO_vs_NTC
ENSMUSG00000035898.13	Uba6	Uba6	2460.95715904357	-0.170486737378569	0.120876040839649	0.121083129518492	0.201621528865849	chr4;chr4;chr4;chr4	9431961;9434969;9436196;9447124	9432200;9435031;9436501;9447199	-;-;-;-	685	KO_vs_NTC
ENSMUSG00000069305.3	H4c18	H4c18	24.8793756458719	0.411536219279955	0.465549696095516	0.121167318892685	0.201733895244108	chr7	6803587	6803670	+	84	KO_vs_NTC
ENSMUSG00000038880.13	Mrps34	Mrps34	1379.2060954947	0.235933229627881	0.174901041138841	0.121264868573824	0.201868471413257	chr4	91805547	91806555	-	1009	KO_vs_NTC
ENSMUSG00000039942.15	Ptger4	Ptger4	2214.02244372099	-0.21081107024342	0.153169091771863	0.121627641698652	0.202444464553284	chr4;chr4;chr4;chr4;chr4;chr4;chr4;chr4;chr4;chr4;chr4;chr4	115967145;115969060;115996669;115999499;116001104;116004355;116004714;116005301;116005587;116005730;116008180;116017463	115967707;115969184;115998966;116000827;116003102;116004479;116005206;116005434;116005721;116005784;116008293;116017926	-;-;-;-;-;-;-;-;-;-;-;-	7834	KO_vs_NTC
ENSMUSG00000095178.1	ENSMUSG00000095178.1	ENSMUSG00000095178.1	10.184751489883	0.410880806644325	0.659899981445614	0.121648675544342	0.202451565613009	chr11	96199751	96199830	-	80	KO_vs_NTC
ENSMUSG00000040446.3	Rprd1a	Rprd1a	894.764638543979	0.129380779034138	0.0910522609506649	0.121711064420335	0.202527479577057	chr4;chr4;chr4;chr4;chr4;chr4;chr4;chr4;chr4;chr4;chr4;chr4;chr4;chr4;chr4;chr4;chr4;chr4;chr4;chr4;chr4;chr4;chr4;chr4;chr4;chr4;chr4;chr4;chr4;chr4;chr4	121039385;121040965;121042294;121042416;121043696;121043995;121044275;121044665;121044823;121044999;121045141;121045484;121045926;121046070;121046229;121049662;121050076;121050355;121051214;121051651;121051968;121052227;121052358;121052581;121052753;121052891;121052999;121053439;121053770;121054253;121054596	121039786;121041039;121042329;121042478;121043897;121044018;121044328;121044718;121044870;121045055;121045194;121045537;121045979;121046123;121046282;121049715;121050129;121050408;121051258;121051704;121052021;121052280;121052429;121052616;121052797;121052923;121053204;121053493;121053958;121054330;121055322	+;+;+;+;+;+;+;+;+;+;+;+;+;+;+;+;+;+;+;+;+;+;+;+;+;+;+;+;+;+;+	3095	KO_vs_NTC
ENSMUSG00000036009.16	Mettl25	Mettl25	172.943677781801	0.318348184924017	0.265406463941834	0.12177404197815	0.202604352052389	chr4	11400346	11401324	+	979	KO_vs_NTC
ENSMUSG00000035329.7	Fbxo33	Fbxo33	1841.642052966	-0.160172462808313	0.113405575469186	0.121864204946379	0.202726427462466	chr3	152386260	152388037	+	1778	KO_vs_NTC
ENSMUSG00000028882.13	Ppp1r8	Ppp1r8	2204.85010832021	0.162400015166494	0.115106322783822	0.121983305553347	0.202896601632609	chr2	170954079	170954824	-	746	KO_vs_NTC
ENSMUSG00000074358.9	Ccdc61	Ccdc61	535.391381212833	0.189502544282974	0.136049836560829	0.122216619503342	0.203256675466026	chr7;chr7;chr7	32647654;32648739;32649735	32647742;32648920;32649799	-;-;-	336	KO_vs_NTC
ENSMUSG00000112860.1	ENSMUSG00000112860.1	ENSMUSG00000112860.1	63.760384370158	-0.418007937997814	0.571326596015165	0.122270545839491	0.203318354285362	chrY	88401353	88402048	-	696	KO_vs_NTC
ENSMUSG00000017299.13	Dnttip1	Dnttip1	1081.79199473366	0.175315329711771	0.125055149011966	0.122437878434917	0.203568568469181	chr1	105574537	105574811	+	275	KO_vs_NTC
ENSMUSG00000030603.16	Psmc4	Psmc4	3774.70338743644	-0.193900812394656	0.139698282402883	0.122535387428606	0.203702639104088	chr3	53736225	53737826	+	1602	KO_vs_NTC
ENSMUSG00000001663.10	Gstt1	Gstt1	154.097846276357	-0.383700259200847	0.380393644813851	0.122612569356456	0.203802885794307	chr1	21390906	21391101	+	196	KO_vs_NTC
ENSMUSG00000027131.3	Emc4	Emc4	1443.82006742234	-0.180109209233595	0.12886550365334	0.122709933444925	0.203936646443776	chr2;chr2;chr2	124217679;124219468;124222033	124218014;124219538;124222331	-;-;-	706	KO_vs_NTC
ENSMUSG00000050350.7	Gpr18	Gpr18	1226.55202721138	-0.303049194759124	0.246785872864781	0.122746205727063	0.203968853282213	chr5	102057033	102058069	-	1037	KO_vs_NTC
ENSMUSG00000026200.13	Glb1l	Glb1l	548.903049606102	-0.214885202936097	0.157250958106718	0.122906284456189	0.204206753615526	chr2;chr2;chr2;chr2;chr2;chr2;chr2	93027956;93030138;93030395;93031466;93033010;93039676;93044269	93029651;93030174;93030955;93031709;93033439;93039801;93044732	+;+;+;+;+;+;+	3558	KO_vs_NTC
ENSMUSG00000014313.14	Cox6c	Cox6c	3981.29562702286	0.146133188866454	0.103409175303534	0.122933203282386	0.204223375953705	chr1;chr1	87116321;87117036	87116561;87117158	-;-	364	KO_vs_NTC
ENSMUSG00000028362.2	Tnfsf8	Tnfsf8	8637.51701294089	-0.216341259128223	0.15856013732539	0.123028802482612	0.204354073624302	chr2;chr2;chr2;chr2;chr2;chr2;chr2	157329497;157331779;157333374;157333693;157337356;157346572;157347430	157329635;157331869;157333479;157333792;157337426;157346655;157347506	-;-;-;-;-;-;-	668	KO_vs_NTC
ENSMUSG00000037570.15	Mcrs1	Mcrs1	961.151326510887	0.187007063467065	0.134458550595702	0.123161165226638	0.204545792152191	chr4;chr4;chr4;chr4	47465067;47467428;47469833;47473939	47465418;47467504;47472458;47474333	-;-;-;-	3450	KO_vs_NTC
ENSMUSG00000030688.15	Stard10	Stard10	511.707995994396	-0.331898291934697	0.28633206874429	0.123262972588487	0.204621375610849	chr3	57135496	57136831	-	1336	KO_vs_NTC
ENSMUSG00000030982.18	Vps35l	Vps35l	2149.27477611302	-0.131592163938412	0.0930267928913982	0.123269257370619	0.204621375610849	chr3;chr3;chr3;chr3;chr3;chr3;chr3;chr3;chr3;chr3;chr3;chr3;chr3;chr3;chr3	65666228;65669090;65669504;65683892;65725311;65727081;65728164;65739682;65772985;65781371;65783822;65802312;65815912;65819794;65830755	65668436;65669178;65669613;65686179;65725430;65727256;65728551;65739867;65773285;65781448;65784025;65802405;65816076;65820093;65831159	+;+;+;+;+;+;+;+;+;+;+;+;+;+;+	7113	KO_vs_NTC
ENSMUSG00000047921.15	Trappc9	Trappc9	1321.97060581224	-0.213971124020513	0.156642476819511	0.123250466436978	0.204621375610849	chr5;chr5;chr5;chr5;chr5;chr5;chr5;chr5;chr5;chr5;chr5;chr5;chr5	66259897;66260841;66264009;66264491;66276515;66276977;66278630;66283592;66284188;66289419;66294789;66295384;66297823	66260321;66261244;66264067;66266071;66276667;66277160;66278840;66283735;66284289;66289536;66294912;66297062;66298026	+;+;+;+;+;+;+;+;+;+;+;+;+	5388	KO_vs_NTC
ENSMUSG00000061665.6	Cd2ap	Cd2ap	2574.9428620841	0.158899884226743	0.112922180171116	0.123274464650763	0.204621375610849	chr6	62630581	62630817	+	237	KO_vs_NTC
ENSMUSG00000037331.15	Larp1	Larp1	21129.0812947068	-0.0937979914938307	0.0667266159187843	0.12349612987828	0.204961137065341	chr4	43770050	43771009	-	960	KO_vs_NTC
ENSMUSG00000001285.12	Myg1	Myg1	1089.61903241847	0.163416819515003	0.116450514033255	0.123702096452797	0.205274754339069	chr1;chr1;chr1;chr1;chr1;chr1	17601901;17602577;17619783;17621401;17621647;17624835	17602042;17602884;17619901;17621533;17621762;17630939	+;+;+;+;+;+	6923	KO_vs_NTC
ENSMUSG00000105383.4	ENSMUSG00000105383.4	ENSMUSG00000105383.4	46.8992231073498	-0.368266416332986	0.349400255269408	0.123794075033619	0.205399156514486	chr17;chr17	34969912;34971950	34970288;34972136	+;+	564	KO_vs_NTC
ENSMUSG00000039117.15	Taf4	Taf4	1296.45493863528	0.135766964763801	0.0962242161522109	0.124050196999858	0.205795833824716	chr4;chr4;chr4	98818475;98821391;98823698	98820451;98821534;98823840	-;-;-	2264	KO_vs_NTC
ENSMUSG00000027829.15	Ccnl1	Ccnl1	4957.61641129043	-0.185922835206598	0.134048772207912	0.124271654999788	0.206134903485017	chr2	148419032	148419266	-	235	KO_vs_NTC
ENSMUSG00000031540.13	Kat6a	Kat6a	4346.27704763987	-0.118921257681207	0.0843240439126957	0.124365194259745	0.206246045815792	chr3	87582672	87582791	-	120	KO_vs_NTC
ENSMUSG00000079036.10	Alkbh1	Alkbh1	2088.51991518231	0.204132092944952	0.14888738373245	0.124372822559614	0.206246045815792	chr7;chr7;chr7;chr7;chr7;chr7;chr7	102096879;102097308;102097781;102099434;102099831;102102754;102109238	102097220;102097340;102098510;102099643;102100229;102102845;102109489	-;-;-;-;-;-;-	2058	KO_vs_NTC
ENSMUSG00000057230.13	Aak1	Aak1	3900.78962284316	-0.103546269123862	0.073628011850947	0.124509689667209	0.206444657105449	chr6	12128626	12128923	+	298	KO_vs_NTC
ENSMUSG00000021975.7	Ints9	Ints9	1731.39622151095	0.127286795663463	0.0902929321787121	0.124568049273198	0.206491623257603	chr1	194732707	194733238	+	532	KO_vs_NTC
ENSMUSG00000031490.6	Eif4ebp1	Eif4ebp1	1608.09892178249	-0.191175005579182	0.138381410372182	0.124601082121469	0.206491623257603	chr3;chr3;chr3;chr3;chr3;chr3;chr3;chr3;chr3;chr3;chr3;chr3;chr3;chr3;chr3;chr3;chr3;chr3;chr3;chr3;chr3;chr3;chr3;chr3	85971109;86038877;86040615;86070915;86075148;86078945;86080395;86083227;86083502;86084368;86093690;86098147;86102890;86104083;86106970;86107212;86113106;86114787;86116819;86120530;86121134;86123146;86123686;86125329	85971424;86039000;86040865;86070944;86075188;86078984;86080437;86083365;86083655;86085357;86093797;86098259;86102951;86104347;86107038;86107352;86113178;86114917;86116877;86120732;86121186;86123332;86123783;86130526	+;+;+;+;+;+;+;+;+;+;+;+;+;+;+;+;+;+;+;+;+;+;+;+	8888	KO_vs_NTC
ENSMUSG00000039130.18	Zc3hc1	Zc3hc1	1251.93680815087	0.160182512914278	0.114320442999334	0.124606424304695	0.206491623257603	chr4;chr4;chr4;chr4;chr4;chr4;chr4;chr4;chr4;chr4;chr4;chr4;chr4;chr4;chr4;chr4;chr4;chr4;chr4;chr4;chr4;chr4;chr4;chr4;chr4;chr4;chr4;chr4;chr4;chr4;chr4;chr4;chr4;chr4;chr4;chr4;chr4;chr4;chr4;chr4;chr4;chr4;chr4;chr4;chr4;chr4;chr4;chr4;chr4;chr4	98936671;98940894;98942590;98944253;98952264;98953866;98954786;98955212;98958062;98958977;98960126;98961337;98962201;98966292;98967223;98969630;98970795;98973105;98973363;98975873;98977864;98984690;98987324;98989003;98989217;98991364;98992369;98992629;99001033;99003752;99007932;99008283;99009253;99015695;99016627;99020021;99023342;99055322;99056801;99061179;99063753;99070178;99072405;99078866;99079420;99079720;99082694;99083007;99089516;99120725	98937300;98941061;98942696;98948386;98952442;98953923;98954846;98955447;98958205;98959169;98960314;98961437;98962359;98966444;98967357;98969726;98970891;98973262;98973545;98976027;98978033;98984829;98987494;98989116;98989357;98991459;98992458;98994958;99001202;99003916;99008163;99008480;99009339;99015796;99016765;99020091;99023459;99055484;99056894;99061321;99067111;99070327;99072471;99078951;99079632;99079849;99082762;99083182;99089621;99120915	-;-;-;-;-;-;-;-;-;-;-;-;-;-;-;-;-;-;-;-;-;-;-;-;-;-;-;-;-;-;-;-;-;-;-;-;-;-;-;-;-;-;-;-;-;-;-;-;-;-	16818	KO_vs_NTC
ENSMUSG00000046110.15	Serinc4	Serinc4	345.948982805724	-0.313633934149411	0.262354897685915	0.124577110520201	0.206491623257603	chr5	34096704	34097034	+	331	KO_vs_NTC
ENSMUSG00000020361.13	Hspa4	Hspa4	13733.6154437408	0.148769347600517	0.105853852645807	0.124657327455112	0.206547628886101	chr1;chr1	152684026;152687408	152685064;152687501	-;-	1133	KO_vs_NTC
ENSMUSG00000085984.7	1700001G11Rik	1700001G11Rik	163.367468786423	-0.363672604630014	0.342169858635381	0.124694350857219	0.206580624622676	chr9;chr9;chr9;chr9;chr9;chr9;chr9	52402096;52415821;52423570;52423842;52425767;52427905;52470159	52402159;52416796;52423748;52423963;52425934;52428020;52470346	+;+;+;+;+;+;+	1813	KO_vs_NTC
ENSMUSG00000043432.7	Leng9	Leng9	297.698033529728	-0.288767159370079	0.231673441528693	0.124854927392412	0.206818273197418	chr4;chr4;chr4	153947633;153950093;153950432	153948837;153950186;153950503	-;-;-	1371	KO_vs_NTC
ENSMUSG00000053119.11	Chmp3	Chmp3	1946.76487237415	-0.116331028124892	0.0826493103788781	0.125002722618034	0.207034687639251	chr5	123628201	123628347	+	147	KO_vs_NTC
ENSMUSG00000058355.8	Abce1	Abce1	8725.57077942687	0.200874080730711	0.146502954195641	0.125074191679502	0.207124645499699	chr6;chr6;chr6;chr6;chr6;chr6;chr6;chr6;chr6;chr6;chr6;chr6;chr6	30541582;30543208;30543916;30544485;30545504;30546642;30547105;30549242;30550745;30551903;30554164;30557672;30564238	30541729;30543900;30544472;30545025;30545599;30546828;30547206;30549340;30550855;30552056;30554363;30557756;30564476	+;+;+;+;+;+;+;+;+;+;+;+;+	3212	KO_vs_NTC
ENSMUSG00000025371.12	Chmp6	Chmp6	594.56984385176	0.186684852670578	0.135040130825426	0.125223768395157	0.207343908338333	chr2	85420137	85420280	+	144	KO_vs_NTC
ENSMUSG00000033883.11	Zfp267	Zfp267	617.775704153522	-0.161840459542713	0.115841349910673	0.125423623500624	0.207646349944678	chr3;chr3	122255958;122286877	122257534;122293720	-;-	8421	KO_vs_NTC
ENSMUSG00000000811.13	Txnrd3	Txnrd3	161.290152144161	0.238293723852383	0.179623910212478	0.125541635782735	0.207784744405859	chr1	11416918	11419388	+	2471	KO_vs_NTC
ENSMUSG00000029554.15	Mad1l1	Mad1l1	829.177720527703	0.276244990312275	0.218070923231793	0.125524459876697	0.207784744405859	chr3	15891466	15892555	-	1090	KO_vs_NTC
ENSMUSG00000039182.5	AW209491	AW209491	516.617792285381	0.252674945907576	0.193502221177537	0.125573391990444	0.207808817830677	chr4;chr4;chr4;chr4;chr4;chr4;chr4;chr4;chr4;chr4;chr4;chr4	99929414;99955744;99961456;99962044;99963518;99964675;99967059;99969987;99978865;99981884;99983969;99986675	99929811;99956293;99961618;99962190;99963643;99964865;99967213;99970102;99979000;99982067;99984103;99987294	+;+;+;+;+;+;+;+;+;+;+;+	2921	KO_vs_NTC
ENSMUSG00000074406.5	Zfp628	Zfp628	565.271973048976	-0.16488947865855	0.118259397476898	0.125735902751069	0.208049238017871	chr7;chr7;chr7	33063449;33063648;33064617	33063528;33063835;33064765	+;+;+	417	KO_vs_NTC
ENSMUSG00000025224.14	Gbf1	Gbf1	3347.64630300218	-0.128353192877765	0.0913670226755536	0.12580751495021	0.208139207386796	chr2	82623213	82623552	+	340	KO_vs_NTC
ENSMUSG00000001942.8	Siae	Siae	686.084101566142	0.298244299912402	0.244106341981619	0.125975026553022	0.208387788820549	chr1	25223730	25224173	+	444	KO_vs_NTC
ENSMUSG00000037149.9	Ddx1	Ddx1	6410.86257020042	0.136571262218377	0.0973399669134297	0.126020511648198	0.208434473649362	chr4;chr4;chr4	42294267;42294525;42294699	42294313;42294584;42294855	+;+;+	264	KO_vs_NTC
ENSMUSG00000062083.1	Rpl13a-ps1	Rpl13a-ps1	35.0174870328628	0.393590813632481	0.419500843725571	0.126263947951313	0.208808506720195	chr6	67748560	67748730	-	171	KO_vs_NTC
ENSMUSG00000004815.12	Dgkq	Dgkq	915.868509597466	-0.185318040485158	0.134428890712876	0.126413130212767	0.209008282333023	chr1	51195221	51197748	+	2528	KO_vs_NTC
ENSMUSG00000035851.14	Ythdc1	Ythdc1	4701.71069289726	0.132657133935363	0.0946170755717954	0.126419371035122	0.209008282333023	chr4	7820916	7821047	+	132	KO_vs_NTC
ENSMUSG00000032875.8	Arhgef17	Arhgef17	325.194257001167	0.278785228532975	0.221799548872839	0.126616952265601	0.209306281716165	chr3;chr3;chr3;chr3	105441595;105448189;105451129;105452553	105441713;105448420;105451727;105452955	-;-;-;-	1353	KO_vs_NTC
ENSMUSG00000087412.4	Gm15501	Gm15501	124.451672870019	0.323209895981407	0.278118272722656	0.126662208092419	0.209352429912097	chr9;chr9;chr9	106568319;106570535;106570851	106568772;106570690;106570996	-;-;-	756	KO_vs_NTC
ENSMUSG00000061032.9	Rrp1	Rrp1	8078.00270310022	0.157791281895752	0.113208090095244	0.126702251684132	0.209389951660855	chr6;chr6;chr6;chr6;chr6;chr6;chr6;chr6;chr6;chr6;chr6;chr6	55376295;55378876;55379084;55379688;55380752;55383268;55383702;55384115;55384732;55385394;55386812;55388169	55376441;55378978;55379191;55379785;55382860;55383421;55383762;55384184;55384834;55385523;55386853;55388530	+;+;+;+;+;+;+;+;+;+;+;+	3487	KO_vs_NTC
ENSMUSG00000063406.11	Tmed5	Tmed5	4206.98838490848	0.207005637095073	0.152414191952652	0.126746937919944	0.209406476251424	chr6	73392142	73392243	+	102	KO_vs_NTC
ENSMUSG00000090570.1	ENSMUSG00000090570.1	ENSMUSG00000090570.1	2274.42677549653	-0.308565769954767	0.258061250976906	0.126739792668351	0.209406476251424	chr10	90132984	90134817	-	1834	KO_vs_NTC
ENSMUSG00000064030.15	Pym1	Pym1	1449.27563462011	0.187475359624496	0.136320620943375	0.126814743327616	0.209489835947139	chr6;chr6;chr6;chr6;chr6;chr6;chr6;chr6;chr6;chr6;chr6;chr6;chr6;chr6	83742990;83749854;83751833;83752383;83752850;83753767;83754725;83755387;83756188;83756553;83756849;83757139;83758115;83758330	83743202;83751305;83752205;83752476;83752927;83753906;83754826;83755484;83756311;83756703;83756931;83757955;83758244;83758855	+;+;+;+;+;+;+;+;+;+;+;+;+;+	4381	KO_vs_NTC
ENSMUSG00000067768.12	Xlr4b	Xlr4b	950.908880766663	0.205518384663602	0.151233881853379	0.126915028119622	0.209626819359278	chr6	145947076	145949945	+	2870	KO_vs_NTC
ENSMUSG00000104195.1	ENSMUSG00000104195.1	ENSMUSG00000104195.1	86.9579863804389	0.395033747018781	0.42748052758552	0.127028087881995	0.209784862958173	chr16;chr16	59185219;59189889	59186498;59189928	-;-	1320	KO_vs_NTC
ENSMUSG00000040710.10	St8sia4	St8sia4	916.172618023488	-0.395927410554951	0.43093449952498	0.127085906400064	0.209851645770565	chr4;chr4;chr4;chr4;chr4;chr4	125118423;125120326;125120872;125122254;125126606;125127767	125120144;125120432;125121106;125122520;125127082;125127840	-;-;-;-;-;-	2882	KO_vs_NTC
ENSMUSG00000032187.16	Smarca4	Smarca4	9886.49660590076	0.0833477032748459	0.0602053107703963	0.127232845879695	0.210065551914596	chr3;chr3;chr3;chr3;chr3;chr3;chr3;chr3;chr3	95181766;95189154;95197438;95203013;95206463;95208840;95215236;95216214;95217589	95188975;95191898;95200291;95204808;95206602;95208937;95215474;95216268;95217916	-;-;-;-;-;-;-;-;-	15465	KO_vs_NTC
ENSMUSG00000039753.16	Fbxl5	Fbxl5	1657.04632308778	-0.181270270917601	0.131863070972105	0.128087701072429	0.211448031548879	chr4	112146098	112146232	-	135	KO_vs_NTC
ENSMUSG00000021282.16	Eif5	Eif5	9844.56431381054	0.145768355339839	0.104674879636876	0.12813790130735	0.211501985015029	chr1;chr1;chr1;chr1;chr1;chr1;chr1;chr1;chr1;chr1;chr1;chr1;chr1;chr1;chr1;chr1;chr1;chr1;chr1;chr1;chr1	174501825;174537045;174581916;174582144;174593061;174608382;174612507;174615440;174647106;174666643;174694187;174694432;174695586;174698769;174699556;174714326;174719845;174744255;174791258;174819954;174821219	174503591;174537211;174582063;174582552;174593116;174609952;174612651;174615646;174647193;174666704;174694278;174694561;174695732;174698828;174700408;174714495;174719937;174744306;174791407;174820035;174822729	+;+;+;+;+;+;+;+;+;+;+;+;+;+;+;+;+;+;+;+;+	7960	KO_vs_NTC
ENSMUSG00000026377.12	Nifk	Nifk	2151.43286508641	0.224628389725896	0.168559685981242	0.128177698683105	0.211538755317088	chr2;chr2;chr2;chr2;chr2;chr2;chr2;chr2;chr2;chr2;chr2;chr2;chr2;chr2;chr2;chr2;chr2;chr2;chr2;chr2;chr2;chr2;chr2;chr2;chr2;chr2;chr2;chr2	103721256;103724192;103725089;103725664;103726716;103727803;103728000;103730248;103730510;103731307;103731822;103732154;103732919;103733744;103734339;103739560;103743044;103743264;103744286;103747979;103748186;103750221;103752580;103753020;103757099;103757671;103760795;103761049	103721928;103724429;103725162;103726239;103726888;103727913;103728096;103730296;103730643;103731423;103732047;103732255;103733259;103733840;103734990;103739889;103743142;103743357;103744419;103748086;103748300;103750283;103752702;103754230;103757260;103758416;103760926;103761270	-;-;-;-;-;-;-;-;-;-;-;-;-;-;-;-;-;-;-;-;-;-;-;-;-;-;-;-	7199	KO_vs_NTC
ENSMUSG00000035354.9	Uvrag	Uvrag	1112.46223434865	0.150271475981302	0.108085295522972	0.128344594349111	0.211785244249169	chr3;chr3	152780774;152781996	152781215;152782061	-;-	508	KO_vs_NTC
ENSMUSG00000035547.14	Capn5	Capn5	54.1504266777276	0.369792390841788	0.362870754640874	0.128407712292084	0.211860442499949	chr3	157210929	157211060	+	132	KO_vs_NTC
ENSMUSG00000026999.14	Nup35	Nup35	513.006655085456	0.236923442860452	0.180413425743265	0.129011303473042	0.21279815275048	chr2;chr2	121453290;121458149	121458043;121458672	+;+	5278	KO_vs_NTC
ENSMUSG00000108080.1	ENSMUSG00000108080.1	ENSMUSG00000108080.1	21.6152861358774	0.404799636878988	0.486999789637625	0.129005029982138	0.21279815275048	chr19	34395647	34395755	-	109	KO_vs_NTC
ENSMUSG00000050908.12	Tvp23a	Tvp23a	355.919946659437	0.380294218684384	0.389850106893042	0.129036630743239	0.212810856384903	chr5;chr5;chr5;chr5;chr5;chr5;chr5;chr5;chr5;chr5;chr5;chr5;chr5;chr5;chr5;chr5;chr5;chr5;chr5;chr5;chr5	108065674;108067460;108069162;108072915;108078165;108078866;108080825;108081137;108086996;108087296;108087941;108092061;108093338;108094125;108099119;108099654;108100813;108104020;108104266;108104395;108106588	108065965;108067572;108069585;108073454;108078428;108078974;108081027;108081222;108087094;108087396;108088089;108092156;108093406;108094248;108099186;108099731;108100983;108104125;108104318;108104530;108109004	+;+;+;+;+;+;+;+;+;+;+;+;+;+;+;+;+;+;+;+;+	5698	KO_vs_NTC
ENSMUSG00000033904.16	Ccp110	Ccp110	2150.43930315783	0.244476821282307	0.187888364114569	0.129333499794496	0.213243968831125	chr3;chr3;chr3;chr3;chr3;chr3;chr3;chr3;chr3;chr3;chr3;chr3;chr3;chr3;chr3;chr3;chr3;chr3;chr3;chr3;chr3	122294136;122321656;122326758;122327475;122328219;122335881;122419757;122426445;122455053;122471547;122483723;122504675;122508064;122511129;122512222;122512351;122519263;122523169;122524646;122525287;122529582	122294335;122321724;122326809;122327778;122328354;122335946;122420183;122427148;122455092;122471601;122483992;122505055;122508571;122511322;122512265;122513003;122519378;122523340;122525035;122525499;122530191	+;+;+;+;+;+;+;+;+;+;+;+;+;+;+;+;+;+;+;+;+	5604	KO_vs_NTC
ENSMUSG00000085767.1	ENSMUSG00000085767.1	ENSMUSG00000085767.1	682.008007159374	-0.341035230229928	0.309552788789366	0.129334568804897	0.213243968831125	chr9;chr9;chr9;chr9;chr9;chr9;chr9;chr9;chr9;chr9;chr9;chr9;chr9;chr9;chr9	44673233;44681060;44681281;44681506;44682632;44682869;44683049;44683253;44683572;44683765;44684508;44684935;44685269;44685627;44685876	44673340;44681160;44681425;44681593;44682732;44682961;44683165;44683375;44683621;44683959;44684725;44685046;44685381;44685680;44686305	+;+;+;+;+;+;+;+;+;+;+;+;+;+;+	2048	KO_vs_NTC
ENSMUSG00000070583.1	Fv1	Fv1	136.48413700075	0.257489296372953	0.201084261069055	0.129494174030927	0.213477970678511	chr7	13219339	13220289	+	951	KO_vs_NTC
ENSMUSG00000025868.6	Higd2a	Higd2a	1134.01644857934	-0.228133906367085	0.172538656848111	0.129597592195451	0.213619293947833	chr2;chr2	88273040;88279847	88278402;88279875	-;-	5392	KO_vs_NTC
ENSMUSG00000026618.11	Iars2	Iars2	3699.30916125609	0.115368984599556	0.0830210925547645	0.129659987282696	0.213692968393567	chr2	111508573	111509511	-	939	KO_vs_NTC
ENSMUSG00000021592.15	Arsk	Arsk	233.828747093038	0.28235369184671	0.228537704410309	0.129720201321688	0.213763028628096	chr1;chr1;chr1	182287990;182297909;182300834	182288230;182298021;182303325	+;+;+	2846	KO_vs_NTC
ENSMUSG00000024767.11	Otub1	Otub1	2799.38009656822	-0.124637433619467	0.0897292500632851	0.129949291783172	0.214109574149949	chr2;chr2;chr2;chr2;chr2;chr2;chr2;chr2;chr2;chr2;chr2;chr2;chr2;chr2;chr2;chr2;chr2;chr2;chr2;chr2;chr2;chr2;chr2;chr2;chr2;chr2;chr2;chr2;chr2	66270778;66277562;66280696;66285911;66287723;66288874;66293832;66296753;66299624;66302366;66303592;66317804;66319386;66320868;66322254;66323312;66324571;66325902;66327651;66328405;66329031;66331239;66332207;66334208;66335440;66337876;66348364;66409862;66440700	66274062;66277832;66280800;66286048;66287776;66289155;66293895;66296875;66299797;66302520;66303712;66318286;66319742;66321041;66322492;66323444;66324951;66326186;66327857;66328546;66329094;66331508;66332298;66334336;66335529;66337996;66351226;66410064;66440840	-;-;-;-;-;-;-;-;-;-;-;-;-;-;-;-;-;-;-;-;-;-;-;-;-;-;-;-;-	11146	KO_vs_NTC
ENSMUSG00000051166.9	Eml5	Eml5	1413.78029932868	0.208686602610212	0.155388811982067	0.129965965624066	0.214109574149949	chr5;chr5;chr5;chr5;chr5;chr5;chr5;chr5	110154400;110162392;110162453;110167508;110169598;110170121;110173280;110176317	110155233;110162442;110162609;110168484;110170010;110170347;110173424;110176504	-;-;-;-;-;-;-;-	2992	KO_vs_NTC
ENSMUSG00000078580.3	E430018J23Rik	E430018J23Rik	233.239064645072	-0.268044262333975	0.212688722585305	0.130042844818299	0.214206999773008	chr7;chr7;chr7;chr7;chr7;chr7;chr7	92092206;92094236;92095159;92098658;92103319;92116145;92118985	92092379;92094433;92095244;92098695;92103476;92116244;92119511	-;-;-;-;-;-;-	1281	KO_vs_NTC
ENSMUSG00000069729.13	Arid1b	Arid1b	3080.34023636778	-0.126443659978656	0.0910929433942838	0.13018928290472	0.21441896082275	chr7;chr7;chr7;chr7;chr7;chr7	8506486;8509835;8512262;8513885;8516402;8519613	8507391;8509958;8512488;8514697;8516690;8519810	-;-;-;-;-;-	2557	KO_vs_NTC
ENSMUSG00000027210.20	Meis2	Meis2	88.9456283093324	-0.360697928859293	0.347461698259675	0.130215138710675	0.214432294707132	chr2	127040561	127040685	+	125	KO_vs_NTC
ENSMUSG00000107491.1	Gm17893	Gm17893	18.6932541450887	-0.396539187132768	0.448732682942875	0.130247405289929	0.214456180481467	chr19	5844286	5844437	-	152	KO_vs_NTC
ENSMUSG00000029003.11	Mad2l2	Mad2l2	519.178182908806	0.192776368986814	0.142111533334625	0.130339679005809	0.214578849784039	chr2;chr2;chr2;chr2	175061549;175063306;175063868;175067700	175061921;175063660;175063994;175067781	-;-;-;-	937	KO_vs_NTC
ENSMUSG00000021395.10	Spin1	Spin1	1937.7373342369	0.181331463522829	0.132926050828924	0.130693345819038	0.21510243421743	chr1;chr1;chr1;chr1;chr1;chr1;chr1;chr1;chr1;chr1;chr1;chr1;chr1;chr1;chr1;chr1;chr1;chr1;chr1	177808550;177819699;177825319;177826141;177828680;177850230;177857430;177859838;177871849;177879741;177881553;177886565;177907725;177937647;177942855;177948234;177951763;177959821;177962080	177808617;177819747;177825392;177826216;177828841;177850307;177857536;177860330;177872312;177880195;177881611;177886640;177907777;177937828;177942954;177948320;177951920;177959874;177962233	+;+;+;+;+;+;+;+;+;+;+;+;+;+;+;+;+;+;+	2949	KO_vs_NTC
ENSMUSG00000035476.9	Tab3	Tab3	678.511143420877	0.150710894607413	0.109129550527347	0.130687244937418	0.21510243421743	chr3	155276058	155276723	-	666	KO_vs_NTC
ENSMUSG00000031292.14	Cdkl5	Cdkl5	389.267400993143	-0.230330460861496	0.175223358997822	0.130747902316608	0.215162896629511	chr3	78085833	78087396	-	1564	KO_vs_NTC
ENSMUSG00000030750.13	Nsmce1	Nsmce1	1220.59677471611	0.223065634524253	0.168551719099957	0.130786668894254	0.215197361710169	chr3;chr3;chr3	58674938;58685550;58691396	58676443;58686037;58692400	-;-;-	2999	KO_vs_NTC
ENSMUSG00000032570.17	Atp2c1	Atp2c1	3012.29961107052	-0.125588845207612	0.0906316370894083	0.13082521529175	0.215202132075285	chr3	101595810	101597130	-	1321	KO_vs_NTC
ENSMUSG00000075514.4	Gm13375	Gm13375	59.4201685274421	-0.352642034834242	0.332759364824602	0.130812610178228	0.215202132075285	chr7	45121757	45121821	+	65	KO_vs_NTC
ENSMUSG00000005899.12	Smpd4	Smpd4	1963.60011180873	0.246966758707669	0.191390823708307	0.130956376018303	0.215371604439815	chr1;chr1;chr1;chr1	59378930;59385859;59386786;59391556	59378977;59385997;59386867;59392299	+;+;+;+	1013	KO_vs_NTC
ENSMUSG00000087327.1	ENSMUSG00000087327.1	ENSMUSG00000087327.1	1263.56307454965	0.326737632750262	0.289005257664281	0.130981753470396	0.215371604439815	chr9;chr9;chr9	103521787;103543642;103545808	103522098;103543753;103545977	+;+;+	594	KO_vs_NTC
ENSMUSG00000104279.1	ENSMUSG00000104279.1	ENSMUSG00000104279.1	9.82610539285435	-0.405375701379686	0.524555507846525	0.130972143580371	0.215371604439815	chr16	76132541	76132671	-	131	KO_vs_NTC
ENSMUSG00000027425.18	Kat14	Kat14	1399.59558486526	0.143934704318942	0.104164729667468	0.13106362149332	0.215476874443129	chr2;chr2;chr2;chr2;chr2;chr2;chr2;chr2;chr2;chr2;chr2;chr2;chr2	131127280;131134063;131135795;131136940;131138429;131138981;131139405;131140899;131141832;131142650;131142853;131143622;131144566	131127514;131134122;131135892;131137336;131138615;131139085;131139521;131141073;131141918;131142754;131143111;131143725;131146321	+;+;+;+;+;+;+;+;+;+;+;+;+	3685	KO_vs_NTC
ENSMUSG00000026991.20	Pkp4	Pkp4	2925.39536318787	-0.185680292525799	0.136614290418289	0.131123329416162	0.21554568813761	chr2;chr2;chr2;chr2;chr2;chr2;chr2	121449195;121449975;121455576;121456039;121457646;121457992;121458149	121449441;121453420;121455811;121457291;121457701;121458043;121458313	+;+;+;+;+;+;+	5455	KO_vs_NTC
ENSMUSG00000038212.15	Mfsd14b	Mfsd14b	1834.06110413028	0.179951680497341	0.132013360705326	0.13119890735537	0.215640567303123	chr4;chr4;chr4;chr4;chr4;chr4;chr4;chr4;chr4;chr4;chr4;chr4;chr4;chr4;chr4;chr4;chr4;chr4;chr4	62965573;63033902;63061521;63079840;63086531;63089366;63090005;63094432;63095348;63095477;63096891;63099280;63103514;63115201;63118546;63120400;63121331;63131108;63132329	62965706;63033993;63061564;63080096;63086626;63089443;63090043;63094521;63095383;63095554;63096934;63099295;63103603;63115748;63118629;63120445;63121428;63131209;63139708	+;+;+;+;+;+;+;+;+;+;+;+;+;+;+;+;+;+;+	9352	KO_vs_NTC
ENSMUSG00000084796.1	ENSMUSG00000084796.1	ENSMUSG00000084796.1	2257.96599698112	-0.268464602004133	0.214101378519501	0.131271396341049	0.215730344279546	chr9;chr9;chr9;chr9;chr9;chr9;chr9;chr9;chr9;chr9;chr9;chr9;chr9;chr9;chr9;chr9;chr9;chr9;chr9;chr9;chr9;chr9;chr9;chr9;chr9;chr9	15316915;15323569;15324149;15325507;15326075;15326641;15327796;15330505;15330754;15331936;15335571;15335849;15336316;15336553;15338195;15340874;15341441;15343473;15343664;15344124;15344662;15350811;15351691;15352899;15354606;15357626	15323083;15323713;15324291;15325746;15326179;15327076;15327951;15330648;15330910;15335305;15335668;15335983;15336419;15336645;15338419;15341094;15341624;15343557;15343931;15344264;15347036;15351434;15351815;15353099;15354736;15357788	-;-;-;-;-;-;-;-;-;-;-;-;-;-;-;-;-;-;-;-;-;-;-;-;-;-	16238	KO_vs_NTC
ENSMUSG00000020225.10	Tmbim4	Tmbim4	1083.30699113944	-0.177031158101821	0.129790300487702	0.131499538672392	0.216075861449437	chr1	145323394	145326691	-	3298	KO_vs_NTC
ENSMUSG00000061666.6	Gdpd1	Gdpd1	134.963416881702	-0.267374094607597	0.213113110313011	0.131539891778159	0.216084002488305	chr6	62756797	62757054	+	258	KO_vs_NTC
ENSMUSG00000097831.1	ENSMUSG00000097831.1	ENSMUSG00000097831.1	9.43618477242771	-0.39284757073904	0.671830846130353	0.131540286424469	0.216084002488305	chr12	109563692	109563785	+	94	KO_vs_NTC
ENSMUSG00000031758.10	Cdyl2	Cdyl2	662.006867151822	0.197545821764496	0.146689450784501	0.131718531699801	0.216347374744035	chr3	89767511	89773240	-	5730	KO_vs_NTC
ENSMUSG00000108738.1	ENSMUSG00000108738.1	ENSMUSG00000108738.1	313.660985888831	0.297240555191506	0.248623127502408	0.131748152411206	0.216366593064867	chrX	12913910	12914592	-	683	KO_vs_NTC
ENSMUSG00000103313.1	ENSMUSG00000103313.1	ENSMUSG00000103313.1	366.376788903147	0.333467092401412	0.30090919715529	0.131888272594702	0.216567251911932	chr16;chr16	4729869;4730756	4730524;4730809	+;+	710	KO_vs_NTC
ENSMUSG00000061518.10	Cox5b	Cox5b	2389.25742466855	0.191024626314706	0.141387800413097	0.132058946434608	0.216818020023314	chr6;chr6	58964874;58971664	58964895;58972234	+;+	593	KO_vs_NTC
ENSMUSG00000047747.10	Rnf150	Rnf150	22.0692792963473	-0.401708786541995	0.596474838498055	0.132195395870182	0.217012537013811	chr5	64970318	64970395	+	78	KO_vs_NTC
ENSMUSG00000025006.15	Sorbs1	Sorbs1	150.549012350708	0.258959600412759	0.204578306026452	0.132237239820382	0.217051717453954	chr2	74591330	74591909	-	580	KO_vs_NTC
ENSMUSG00000005667.8	Mthfd2	Mthfd2	4207.55264471116	0.15768385896999	0.114945844251294	0.132326308724679	0.217168390857927	chr1;chr1;chr1;chr1;chr1;chr1;chr1;chr1;chr1;chr1;chr1;chr1;chr1;chr1;chr1;chr1;chr1;chr1;chr1;chr1;chr1;chr1;chr1;chr1;chr1;chr1;chr1;chr1;chr1;chr1;chr1;chr1;chr1;chr1;chr1	58113130;58114871;58118598;58119481;58120978;58125018;58127627;58138216;58141351;58142670;58146424;58147194;58150295;58152554;58153021;58153480;58158201;58158905;58159637;58163349;58165837;58167603;58169624;58170657;58171742;58172121;58176474;58177519;58179317;58180606;58183466;58186277;58188335;58194626;58200170	58113312;58115009;58119053;58119589;58122105;58125079;58127707;58139122;58141495;58142762;58146575;58147287;58150404;58152738;58153183;58153572;58158370;58159019;58159759;58163445;58165961;58167736;58169865;58170743;58171933;58172348;58176569;58177647;58179391;58180658;58183580;58186342;58188523;58194793;58200698	+;+;+;+;+;+;+;+;+;+;+;+;+;+;+;+;+;+;+;+;+;+;+;+;+;+;+;+;+;+;+;+;+;+;+	7033	KO_vs_NTC
ENSMUSG00000021149.7	Gtpbp4	Gtpbp4	5309.49805221595	0.152214566047377	0.110776167026605	0.132344946402198	0.217169459480855	chr1;chr1	172341210;172368921	172341451;172374085	+;+	5407	KO_vs_NTC
ENSMUSG00000007880.16	Arid1a	Arid1a	10083.8418775439	-0.10436064594805	0.0757932220887962	0.132449075690584	0.217251751105572	chr1;chr1;chr1;chr1	70725715;70728699;70750937;70882067	70726438;70732202;70751066;70885397	+;+;+;+	7689	KO_vs_NTC
ENSMUSG00000022377.16	Asap1	Asap1	851.594623363727	-0.212065082245395	0.159550237353602	0.132448824255899	0.217251751105572	chr2	10511667	10511775	+	109	KO_vs_NTC
ENSMUSG00000040943.12	Tet2	Tet2	3922.2647665729	-0.221954400050165	0.168412753218754	0.132418073290544	0.217251751105572	chr4;chr4;chr4;chr4;chr4;chr4;chr4	129111570;129112675;129118364;129120150;129121222;129121570;129121835	129112525;129112780;129118967;129120946;129121302;129121740;129122036	-;-;-;-;-;-;-	2917	KO_vs_NTC
ENSMUSG00000105509.1	ENSMUSG00000105509.1	ENSMUSG00000105509.1	311.083579365222	-0.305026654332892	0.259721930179613	0.132570738001179	0.2174217727012	chr17	36182196	36182430	-	235	KO_vs_NTC
ENSMUSG00000032959.12	Pebp1	Pebp1	3755.61653830581	0.152743500135744	0.111294206642032	0.132719092817494	0.217635519038222	chr3;chr3;chr3	106177832;106178827;106179049	106178122;106178967;106179175	-;-;-	559	KO_vs_NTC
ENSMUSG00000048222.3	Mfap1b	Mfap1b	566.395845197743	-0.177109152271339	0.130341930772895	0.132798567053579	0.217736270858897	chr5;chr5;chr5;chr5;chr5;chr5;chr5;chr5;chr5;chr5	70751047;70773376;70774271;70777118;70778062;70780650;70782246;70794646;70813562;70842116	70754291;70774078;70774482;70777270;70778199;70780732;70782466;70794713;70816105;70842617	-;-;-;-;-;-;-;-;-;-	7869	KO_vs_NTC
ENSMUSG00000026192.13	Atic	Atic	6361.17001901297	0.224186207425752	0.170685026415815	0.132835703832325	0.217767588332857	chr2;chr2;chr2	92599707;92611694;92613143	92600148;92611823;92615250	+;+;+	2680	KO_vs_NTC
ENSMUSG00000044792.6	Isca1	Isca1	786.054466198609	0.167049438770996	0.122393344749847	0.13287345000937	0.217799896200533	chr5;chr5;chr5;chr5;chr5;chr5;chr5;chr5;chr5;chr5;chr5;chr5;chr5;chr5;chr5;chr5;chr5;chr5;chr5	20758663;20761664;20764214;20765758;20772175;20773685;20774003;20775879;20782273;20788747;20793302;20801902;20803185;20805655;20807404;20812941;20813240;20855122;20881956	20761075;20761789;20764470;20765913;20772261;20773816;20774275;20776007;20782491;20789784;20794481;20802066;20803350;20805813;20807473;20812993;20813296;20855201;20882124	-;-;-;-;-;-;-;-;-;-;-;-;-;-;-;-;-;-;-	6929	KO_vs_NTC
ENSMUSG00000019428.16	Fkbp8	Fkbp8	5711.34042648877	-0.164861799039914	0.120755434064331	0.133087437836959	0.21812104308992	chr1;chr1;chr1;chr1;chr1;chr1;chr1;chr1;chr1;chr1;chr1	131053700;131055759;131055929;131056414;131056889;131057494;131058001;131058352;131058623;131072340;131097289	131055235;131055839;131056014;131056538;131056964;131057620;131058080;131058416;131058762;131072526;131097826	-;-;-;-;-;-;-;-;-;-;-	3041	KO_vs_NTC
ENSMUSG00000102976.5	Zc3h11a	Zc3h11a	1044.01321889004	-0.202994772468559	0.1519925519085	0.13318651852829	0.218253803570925	chr15;chr15;chr15;chr15;chr15	96231870;96240370;96248958;96253864;96254464	96232874;96240588;96251075;96254002;96254684	-;-;-;-;-	3702	KO_vs_NTC
ENSMUSG00000007908.14	Hmgcll1	Hmgcll1	6.04367629124201	0.398566154146612	0.612308738841069	0.133279497708649	0.218376530782227	chr1	71493737	71493814	-	78	KO_vs_NTC
ENSMUSG00000067199.4	Frat1	Frat1	127.188135901015	0.310415020668096	0.268124935953959	0.133446386450234	0.218620308005445	chr6	140041252	140042778	+	1527	KO_vs_NTC
ENSMUSG00000057411.8	Antkmt	Antkmt	1188.29747596635	-0.217449495152555	0.164929216528377	0.133576680530611	0.218804075529317	chr6	16237627	16238238	+	612	KO_vs_NTC
ENSMUSG00000031453.16	Rasa3	Rasa3	929.880172040459	0.175566364333648	0.129417588796388	0.133633304603352	0.218867135076082	chr3	85195182	85196447	-	1266	KO_vs_NTC
ENSMUSG00000091366.1	ENSMUSG00000091366.1	ENSMUSG00000091366.1	712.346051962084	-0.229326628770193	0.176012921706402	0.133797779279275	0.219106793302315	chr10	110892298	110892419	-	122	KO_vs_NTC
ENSMUSG00000074671.6	Tspyl3	Tspyl3	682.477603033075	0.177337337061443	0.130967714618827	0.133971575948208	0.21936165012187	chr7;chr7;chr7;chr7;chr7;chr7;chr7;chr7	35772343;35778815;35779094;35787718;35791648;35793523;35801010;35802017	35776572;35778908;35779168;35787832;35791762;35795618;35801528;35803003	-;-;-;-;-;-;-;-	8231	KO_vs_NTC
ENSMUSG00000076472.2	Trbv15	Trbv15	219.907712467636	-0.313770748308362	0.273572383267749	0.13401429034821	0.219401836157869	chr7;chr7;chr7	54604244;54605483;54610850	54604364;54606170;54611198	-;-;-	1158	KO_vs_NTC
ENSMUSG00000025226.11	Fbxl15	Fbxl15	142.945590126401	-0.282415565024161	0.232412093133609	0.134036991575195	0.219409251122412	chr2;chr2	83100258;83125914	83100629;83126216	-;-	675	KO_vs_NTC
ENSMUSG00000044250.7	Pced1b	Pced1b	1836.31874320219	-0.232705651555064	0.179491390714017	0.134260915822749	0.219746007542886	chr5;chr5	9264222;9265811	9265049;9266022	-;-	1040	KO_vs_NTC
ENSMUSG00000083567.3	Gm11451	Gm11451	16.6267587249648	0.39901831533453	0.496709320760679	0.134386405952037	0.21992158653631	chr8	89589435	89589541	-	107	KO_vs_NTC
ENSMUSG00000025158.7	Rfng	Rfng	621.55968645634	-0.202592285640194	0.152261456114885	0.134526031348547	0.220120246985006	chr2	78550508	78550737	-	230	KO_vs_NTC
ENSMUSG00000042303.17	Sgsm3	Sgsm3	654.866045109893	0.199820702836011	0.149924532280314	0.134638248229714	0.220274012076635	chr4;chr4;chr4;chr4;chr4;chr4;chr4	141746672;141749575;141754825;141755799;141757386;141758339;141758998	141747099;141749777;141754873;141755994;141757565;141758423;141759263	+;+;+;+;+;+;+	1407	KO_vs_NTC
ENSMUSG00000060681.15	Slc9a6	Slc9a6	984.055528512263	-0.159097232313978	0.116811810101788	0.134713280662978	0.220307212613409	chr6;chr6	52242106;52245011	52243592;52245810	-;-	2287	KO_vs_NTC
ENSMUSG00000071014.10	Ndufb6	Ndufb6	1133.73051736944	0.161061774750719	0.118338452803513	0.134710938353921	0.220307212613409	chr7	15787864	15788160	-	297	KO_vs_NTC
ENSMUSG00000097820.3	ENSMUSG00000097820.3	ENSMUSG00000097820.3	583.947436117013	-0.293146169814344	0.246319759099434	0.134699756967379	0.220307212613409	chr12	109319452	109319516	-	65	KO_vs_NTC
ENSMUSG00000033487.14	Fndc3a	Fndc3a	2997.07006391874	-0.23126167929999	0.178454669614776	0.134855623497806	0.220510129755216	chr3	115518576	115519011	+	436	KO_vs_NTC
ENSMUSG00000015748.13	Prpf3	Prpf3	1791.80196422947	0.164165405693338	0.120830706080902	0.134906289273596	0.220533243526861	chr1;chr1;chr1;chr1;chr1;chr1;chr1	92950865;92956164;92957049;92973122;92975347;92978922;92982558	92950981;92956320;92957137;92973281;92975448;92979301;92986391	+;+;+;+;+;+;+	4839	KO_vs_NTC
ENSMUSG00000026407.17	Cacna1s	Cacna1s	273.788730155269	-0.320970735725422	0.285365592589577	0.134898120223262	0.220533243526861	chr2;chr2	104068047;104068525	104068332;104068550	-;-	312	KO_vs_NTC
ENSMUSG00000082157.1	ENSMUSG00000082157.1	ENSMUSG00000082157.1	22.471263402897	0.399932701673879	0.526140578697957	0.135113093489848	0.220841409340249	chr8;chr8	21938352;21940660	21938399;21940878	+;+	267	KO_vs_NTC
ENSMUSG00000022899.8	Slc15a2	Slc15a2	230.590402836516	0.390893116666897	0.649527820443954	0.13513385789846	0.220842378301176	chr2;chr2;chr2;chr2;chr2;chr2;chr2;chr2;chr2	25657952;25658318;25660057;25660636;25660895;25661082;25661412;25661543;25661885	25658097;25658454;25660136;25660740;25660996;25661107;25661501;25661645;25661977	+;+;+;+;+;+;+;+;+	882	KO_vs_NTC
ENSMUSG00000031879.14	Ciao2b	Ciao2b	1163.08085518869	-0.167822152753499	0.123797020025656	0.135150267787592	0.220842378301176	chr3;chr3	92215799;92219073	92215962;92221911	+;+	3003	KO_vs_NTC
ENSMUSG00000022551.7	Cyc1	Cyc1	2559.30694234935	0.177944092866026	0.131965087474453	0.135311010381969	0.221046237967432	chr2	15385618	15386587	+	970	KO_vs_NTC
ENSMUSG00000026342.10	Slc35f5	Slc35f5	406.627839614944	0.267781187480452	0.21649475026741	0.135311640286342	0.221046237967432	chr2;chr2;chr2;chr2	102737907;102743651;102745815;102746611	102738087;102744922;102746036;102746760	-;-;-;-	1825	KO_vs_NTC
ENSMUSG00000005610.17	Eif4g2	Eif4g2	35321.2717553573	-0.219752813647725	0.167955053357841	0.135358112997395	0.221092242468959	chr1	57467870	57468026	+	157	KO_vs_NTC
ENSMUSG00000030232.17	Aebp2	Aebp2	18865.3774438106	-0.1920945169597	0.143704909249531	0.135434821593517	0.221187614759925	chr3;chr3;chr3;chr3;chr3;chr3;chr3	40504867;40506919;40508211;40509308;40513002;40521386;40522615	40506013;40507021;40508676;40509774;40513289;40521520;40522912	-;-;-;-;-;-;-	2904	KO_vs_NTC
ENSMUSG00000035403.10	Crb2	Crb2	4.85652731273608	-0.375552923913545	0.726965821814915	0.135563586493487	0.221367966367644	chr3	153910563	153910633	-	71	KO_vs_NTC
ENSMUSG00000004591.16	Pkn2	Pkn2	2333.64993642926	-0.13971306440974	0.102362293978588	0.135851809289719	0.221783086441659	chr1	47605996	47606901	+	906	KO_vs_NTC
ENSMUSG00000024347.16	Psd2	Psd2	35.3178205478412	0.370863277394954	0.38423605822999	0.135854539284621	0.221783086441659	chr2	42809035	42809166	+	132	KO_vs_NTC
ENSMUSG00000097546.1	ENSMUSG00000097546.1	ENSMUSG00000097546.1	336.192198788251	-0.35698076014839	0.351640324992574	0.13596579466527	0.221934703905431	chr12	91482053	91482842	+	790	KO_vs_NTC
ENSMUSG00000035530.13	Eif1	Eif1	12031.801767836	-0.129939263678947	0.095130303687822	0.136064097588419	0.222065141157417	chr3;chr3	156903863;156920681	156906055;156920780	-;-	2293	KO_vs_NTC
ENSMUSG00000040836.15	Gpr161	Gpr161	47.2268457916722	0.36721491512732	0.375642006910586	0.136137323077139	0.222154620737043	chr4	127108466	127108571	-	106	KO_vs_NTC
ENSMUSG00000031834.15	Pik3r2	Pik3r2	1007.15535128724	0.217065723290435	0.16598455594692	0.136299374257294	0.222389006051699	chr3;chr3;chr3;chr3	90601904;90602191;90604997;90605740	90601925;90602312;90605152;90605885	+;+;+;+	446	KO_vs_NTC
ENSMUSG00000039953.13	Clstn1	Clstn1	1224.08458228914	0.167214397122081	0.123752339571076	0.136401759543836	0.222525989019359	chr4	116067268	116067564	+	297	KO_vs_NTC
ENSMUSG00000028364.15	Tnc	Tnc	279.076306122368	-0.384933568308498	0.431203020278935	0.136613100057527	0.222840660645039	chr2;chr2;chr2	157367594;157379049;157395910	157367640;157379254;157396763	+;+;+	1107	KO_vs_NTC
ENSMUSG00000013629.16	Cad	Cad	6827.48711744998	0.264350671199302	0.213742040139609	0.136713039256494	0.222973556123587	chr1	86120883	86123561	+	2679	KO_vs_NTC
ENSMUSG00000056418.3	ENSMUSG00000056418.3	ENSMUSG00000056418.3	47.674281590522	-0.364533213519744	0.370878179428501	0.136866120497105	0.223193076564296	chr5;chr5	149423363;149424735	149423654;149425099	-;-	657	KO_vs_NTC
ENSMUSG00000025221.15	Kcnip2	Kcnip2	59.8008073218132	0.380447273277336	0.416461423759761	0.137016855276893	0.223408711764106	chr2	82507216	82507744	+	529	KO_vs_NTC
ENSMUSG00000065637.1	Gm26397	Gm26397	63.902459974067	0.352924039388885	0.345386973281804	0.137098704720908	0.223511984985179	chr6;chr6;chr6;chr6;chr6	125481363;125481944;125482564;125483441;125484277	125481474;125482058;125482702;125483569;125484678	+;+;+;+;+	897	KO_vs_NTC
ENSMUSG00000044348.14	Slc25a53	Slc25a53	95.8993034491287	0.292732630031866	0.248186436766291	0.137134978770228	0.223540938797317	chr5;chr5;chr5;chr5;chr5	11183072;11184205;11185617;11186388;11187274	11183147;11184364;11185766;11186560;11187810	+;+;+;+;+	1096	KO_vs_NTC
ENSMUSG00000025592.17	Dach2	Dach2	167.060652561504	-0.376351361699019	0.403765393741822	0.137174577915594	0.223544137028307	chr2;chr2	86998398;87001833	86998417;87003618	+;+	1806	KO_vs_NTC
ENSMUSG00000029029.14	Wrap73	Wrap73	569.231459822841	-0.208245507801072	0.158484830226615	0.137210290441855	0.223544137028307	chr2;chr2;chr2;chr2;chr2;chr2	175469985;175477999;175478332;175479545;175481277;175482123	175470122;175478125;175479337;175480253;175481572;175482171	+;+;+;+;+;+	2325	KO_vs_NTC
ENSMUSG00000029049.14	Morn1	Morn1	42.2910187630917	0.351821724122255	0.343302934690982	0.137198657615059	0.223544137028307	chr2	175901725	175901893	+	169	KO_vs_NTC
ENSMUSG00000029119.9	Man2b2	Man2b2	2041.29026893732	-0.203856373976843	0.154604327682347	0.137210998800462	0.223544137028307	chr2;chr2;chr2;chr2;chr2	177498215;177501743;177506909;177507243;177508454	177498317;177501797;177507035;177507303;177509763	+;+;+;+;+	1656	KO_vs_NTC
ENSMUSG00000003955.7	Fam162a	Fam162a	3993.5208836985	-0.214647753682396	0.164325194924676	0.137366606219971	0.223767458648128	chr1;chr1;chr1;chr1;chr1;chr1	43250156;43258328;43260559;43262234;43301414;43302681	43250543;43258438;43260690;43262346;43301612;43302925	-;-;-;-;-;-	1188	KO_vs_NTC
ENSMUSG00000053289.8	Ddx10	Ddx10	2548.54356042434	0.126820267406441	0.0931880770217014	0.137520830664259	0.223988467481486	chr5;chr5;chr5;chr5;chr5;chr5;chr5;chr5;chr5;chr5;chr5;chr5	124552864;124554543;124554671;124558022;124559128;124560718;124561899;124562590;124566114;124566834;124567835;124568556	124553039;124554642;124557090;124558171;124559317;124560800;124562037;124562682;124566495;124567002;124568127;124569660	+;+;+;+;+;+;+;+;+;+;+;+	5300	KO_vs_NTC
ENSMUSG00000027710.14	Acad9	Acad9	1110.81006779654	0.211401247778585	0.161489170863995	0.137574743913127	0.224046055841259	chr2;chr2;chr2;chr2;chr2;chr2;chr2;chr2;chr2	144527718;144528703;144532354;144533158;144533974;144535941;144536176;144537166;144538612	144527925;144530695;144532421;144533225;144535173;144536084;144536628;144537357;144541995	+;+;+;+;+;+;+;+;+	7710	KO_vs_NTC
ENSMUSG00000110841.1	Gpx4-ps2	Gpx4-ps2	131.932830361148	-0.355011277400677	0.350881330332578	0.137625476796926	0.224098450012959	chrX;chrX	150312601;150332993	150313369;150333065	-;-	842	KO_vs_NTC
ENSMUSG00000029416.17	Slc15a4	Slc15a4	638.426690717251	-0.173511078165235	0.129265610622003	0.137704285322285	0.224196540046018	chr3;chr3;chr3;chr3;chr3;chr3;chr3;chr3;chr3;chr3;chr3;chr3;chr3;chr3	8925593;8934992;8936439;8943551;8944611;8947481;8953684;8958191;8962083;8963847;8988358;8993741;9003280;9004405	8931174;8935040;8936480;8943577;8944712;8947629;8953799;8958334;8962253;8964048;8988636;8993890;9003434;9004723	-;-;-;-;-;-;-;-;-;-;-;-;-;-	7487	KO_vs_NTC
ENSMUSG00000007564.14	Ppp2r1a	Ppp2r1a	7705.48953196152	-0.124078005088772	0.0912124286691694	0.137728013910267	0.224204939996301	chr1	67257224	67257352	+	129	KO_vs_NTC
ENSMUSG00000078670.3	Fam174b	Fam174b	38.0395425004393	0.390322440250993	0.462934683945409	0.13781206383934	0.224311520463223	chr7	96435546	96436017	-	472	KO_vs_NTC
ENSMUSG00000032097.10	Ddx6	Ddx6	13957.8339263262	-0.147577447802065	0.108909028249799	0.137863459592544	0.22436492938676	chr3;chr3;chr3;chr3;chr3;chr3;chr3;chr3;chr3;chr3;chr3;chr3;chr3;chr3	94497544;94502170;94502856;94503459;94504456;94511042;94519036;94520188;94524186;94526440;94528912;94531197;94561769;94582245	94502065;94502229;94502984;94503608;94504524;94511131;94519211;94520266;94524291;94526467;94528976;94531872;94562032;94582716	-;-;-;-;-;-;-;-;-;-;-;-;-;-	6886	KO_vs_NTC
ENSMUSG00000031365.13	Zfp275	Zfp275	1757.28171555621	0.134914487950994	0.099318658895223	0.137906286059743	0.224404379768913	chr3	81000994	81001461	+	468	KO_vs_NTC
ENSMUSG00000051495.7	Irf2bp2	Irf2bp2	3576.93473140607	-0.147269011015796	0.108728155443987	0.13805106253041	0.224609692627971	chr5;chr5;chr5	113145328;113149754;113154295	113145827;113149905;113154368	+;+;+	726	KO_vs_NTC
ENSMUSG00000030738.11	Eif3c	Eif3c	17992.9311672027	0.12395707526206	0.0912174599138829	0.138118049735902	0.224686073377246	chr3;chr3;chr3;chr3;chr3	58414715;58428228;58437317;58459331;58460008	58418899;58428299;58437475;58459382;58466783	+;+;+;+;+	11244	KO_vs_NTC
ENSMUSG00000056718.2	Gm13199	Gm13199	398.984227436504	0.300209571595296	0.259200111388103	0.138153835411021	0.224686073377246	chr6;chr6	3107477;3112809	3108423;3112864	-;-	1003	KO_vs_NTC
ENSMUSG00000102419.1	ENSMUSG00000102419.1	ENSMUSG00000102419.1	9.30522372732054	0.395360401521115	0.567602431698336	0.138152199017003	0.224686073377246	chr15	73729164	73729290	+	127	KO_vs_NTC
ENSMUSG00000025816.15	Sec61a2	Sec61a2	733.329779793619	0.214934822422284	0.165037507287673	0.138254462445645	0.224819445059759	chr2	87998277	87999189	-	913	KO_vs_NTC
ENSMUSG00000084083.1	ENSMUSG00000084083.1	ENSMUSG00000084083.1	7.61445411391809	0.378089690927234	0.69470326658337	0.138312522498885	0.224883570785287	chr8	110842383	110842458	-	76	KO_vs_NTC
ENSMUSG00000109268.1	ENSMUSG00000109268.1	ENSMUSG00000109268.1	9.5496088312651	-0.395904620030268	0.540487630802532	0.138331474236847	0.224884101243529	chrX	53047997	53048078	-	82	KO_vs_NTC
ENSMUSG00000033318.7	Gstt2	Gstt2	2444.73745512786	0.260736444598915	0.210997588921688	0.13839355650971	0.22495473900084	chr3	109055634	109055747	+	114	KO_vs_NTC
ENSMUSG00000032883.15	Acsl3	Acsl3	2582.02666605514	0.229492623580247	0.178805635462017	0.138428304766622	0.224980933066657	chr3	105502907	105504846	+	1940	KO_vs_NTC
ENSMUSG00000026969.3	Cimip2a	Cimip2a	161.19708002308	0.370238583187613	0.3898575721263	0.138452186713473	0.22498946196211	chr2;chr2;chr2;chr2;chr2;chr2;chr2;chr2;chr2;chr2;chr2;chr2	121093565;121094004;121095855;121096271;121098345;121098966;121100959;121103827;121104091;121106866;121108494;121109609	121093748;121094137;121096015;121096597;121098587;121099069;121101097;121104004;121104219;121106984;121108739;121109795	-;-;-;-;-;-;-;-;-;-;-;-	2151	KO_vs_NTC
ENSMUSG00000030216.12	Wbp11	Wbp11	5225.98675741756	0.155362686986538	0.115145992792577	0.138568717276684	0.225148525420358	chr3;chr3	38614247;38615461	38614997;38615558	+;+	849	KO_vs_NTC
ENSMUSG00000058900.4	Rsl1	Rsl1	288.24286826944	0.237840019008524	0.187161592170514	0.138695290184018	0.225323860829095	chr6;chr6	38365232;38365724	38365511;38365902	-;-	459	KO_vs_NTC
ENSMUSG00000051367.8	Six1	Six1	30.8401375010466	0.386616998015754	0.448969250581171	0.13873435173659	0.225356997560552	chr5	112216740	112216813	-	74	KO_vs_NTC
ENSMUSG00000041740.16	Rnf10	Rnf10	6212.26376746795	-0.108143368876586	0.0798027190683141	0.138802538461745	0.225437429296087	chr4;chr4;chr4	135895394;135911818;135916567	135895619;135911932;135920207	+;+;+	3982	KO_vs_NTC
ENSMUSG00000038240.13	Pdss2	Pdss2	324.15662442676	0.192213457850125	0.1453109762478	0.138982415000587	0.225699217043321	chr4	63567414	63567660	-	247	KO_vs_NTC
ENSMUSG00000020311.17	Erlec1	Erlec1	994.843956727	0.175998180022476	0.131777730761095	0.139023077439385	0.225734889322637	chr1;chr1;chr1;chr1;chr1	151138034;151138904;151139702;151141527;151142202	151138634;151139029;151139753;151141705;151142345	+;+;+;+;+	1102	KO_vs_NTC
ENSMUSG00000028708.16	Mknk1	Mknk1	1068.11519428129	-0.162814263398863	0.121174602884423	0.139075401693169	0.22578948501322	chr2;chr2	166207230;166208595	166207870;166208627	-;-	674	KO_vs_NTC
ENSMUSG00000014353.14	Tmem87b	Tmem87b	756.636160326366	-0.215108226274529	0.165644509554235	0.139135201224547	0.225856200535786	chr1;chr1;chr1;chr1;chr1;chr1;chr1;chr1;chr1;chr1;chr1;chr1;chr1	87183313;87184155;87184603;87184753;87185324;87185510;87185894;87186271;87186575;87186884;87187146;87187496;87187945	87183598;87184262;87184656;87184942;87185423;87185669;87186036;87186433;87186754;87187048;87187208;87187602;87188405	+;+;+;+;+;+;+;+;+;+;+;+;+	2180	KO_vs_NTC
ENSMUSG00000024528.7	Srfbp1	Srfbp1	845.086961303091	0.146139447758055	0.108240572868102	0.139338692334197	0.226156119269135	chr2	54284115	54285589	+	1475	KO_vs_NTC
ENSMUSG00000023147.15	Get1	Get1	371.30399945487	0.213815681568922	0.164590925495017	0.139395706929923	0.226218248047297	chr2	28807708	28807831	-	124	KO_vs_NTC
ENSMUSG00000094338.1	H2bc13	H2bc13	11.2504072168608	0.393325527773725	0.573231537914108	0.139414846019682	0.226218902142406	chr11	71848076	71848206	-	131	KO_vs_NTC
ENSMUSG00000055041.7	Commd5	Commd5	375.777213710313	-0.209383736378267	0.160591107095674	0.139453780616927	0.226251672556943	chr5;chr5;chr5	138820080;138820844;138821245	138820186;138821012;138821619	+;+;+	651	KO_vs_NTC
ENSMUSG00000050473.5	Slc35d3	Slc35d3	291.316830229161	0.30830436323918	0.27227452312569	0.139617645393529	0.226487095321977	chr5	103989370	103989591	+	222	KO_vs_NTC
ENSMUSG00000003604.14	Aven	Aven	909.995188143419	0.212035020770858	0.16309568558246	0.139658017391268	0.226491726256839	chr1;chr1;chr1;chr1;chr1;chr1;chr1;chr1;chr1;chr1;chr1;chr1	40465552;40465970;40471729;40474694;40478385;40480922;40484281;40486975;40489601;40491058;40495749;40498338	40465810;40466357;40471814;40474940;40478550;40481066;40484343;40487098;40489740;40491580;40495907;40500854	+;+;+;+;+;+;+;+;+;+;+;+	4817	KO_vs_NTC
ENSMUSG00000029723.16	Tilz2	Tilz2	4180.25477425392	-0.106105943608476	0.0784973446747959	0.13964054707409	0.226491726256839	chr3	27308406	27308674	-	269	KO_vs_NTC
ENSMUSG00000072612.2	Gm10382	Gm10382	233.31759684912	-0.345041200456261	0.334409401671897	0.139725360642188	0.226567773356769	chr7	21545170	21546090	-	921	KO_vs_NTC
ENSMUSG00000076839.3	Trav13-1	Trav13-1	73.3081889926574	-0.357047963487483	0.359968226521673	0.139742438975307	0.226567773356769	chr7	59498041	59498119	-	79	KO_vs_NTC
ENSMUSG00000106858.1	ENSMUSG00000106858.1	ENSMUSG00000106858.1	17.1141276304914	0.381592639867415	0.432090225214715	0.139806209141299	0.2266407316289	chr18	49581696	49581849	-	154	KO_vs_NTC
ENSMUSG00000022354.3	Ndufb9	Ndufb9	1256.79012953956	0.177489022184626	0.133333420838959	0.139904812886407	0.226722103573546	chr2	10503791	10503877	+	87	KO_vs_NTC
ENSMUSG00000040511.14	Pvr	Pvr	1609.22322186539	0.186810372816637	0.141104811835718	0.13990034957881	0.226722103573546	chr4;chr4;chr4;chr4	122660923;122662002;122667769;122677146	122660985;122662116;122667865;122677278	-;-;-;-	408	KO_vs_NTC
ENSMUSG00000087380.7	2210408F21Rik	2210408F21Rik	38.0229812455052	-0.377132931535092	0.41587843004789	0.139912737595369	0.226722103573546	chr9	106001718	106001798	+	81	KO_vs_NTC
ENSMUSG00000025591.6	Tma16	Tma16	677.033796770376	0.21955571870058	0.170230459480641	0.140020598191325	0.226866438883797	chr2;chr2	86986291;86991192	86989495;86991221	-;-	3235	KO_vs_NTC
ENSMUSG00000039981.6	Zc3h12d	Zc3h12d	9334.801442025	-0.231991015184671	0.182330617672691	0.140314430978795	0.227312013905537	chr4	116448788	116449204	+	417	KO_vs_NTC
ENSMUSG00000027304.9	Rtf1	Rtf1	3394.83041416929	0.14663421662034	0.108975482443064	0.140542874566622	0.227651551853689	chr2;chr2	128955671;128956567	128955908;128957861	-;-	1533	KO_vs_NTC
ENSMUSG00000039678.12	Tbc1d13	Tbc1d13	1774.32433484827	-0.137321869788871	0.101859642774265	0.140594576348326	0.227704750480173	chr4	109373701	109374859	-	1159	KO_vs_NTC
ENSMUSG00000031433.15	Rbm41	Rbm41	571.106820381329	-0.197205832951976	0.15033640739047	0.140633847867845	0.227737805680843	chr3	84058968	84063452	-	4485	KO_vs_NTC
ENSMUSG00000021810.2	Ecd	Ecd	2963.67187245524	0.120682963901518	0.0894504182743902	0.140873248762997	0.228093261439543	chr1	190482845	190483157	-	313	KO_vs_NTC
ENSMUSG00000029600.10	Rita1	Rita1	150.453012303492	-0.266132876370287	0.218989792229623	0.140891133329146	0.228093261439543	chr3	18533875	18534286	+	412	KO_vs_NTC
ENSMUSG00000027364.13	Usp50	Usp50	14.4458720670473	0.386792453428468	0.463596102767427	0.140938178589622	0.228138834735367	chr2	130275506	130275573	+	68	KO_vs_NTC
ENSMUSG00000005442.13	Cic	Cic	8164.09960865265	-0.172518598300846	0.129654001646906	0.140978456348363	0.228173442620662	chr1	55335401	55335796	+	396	KO_vs_NTC
ENSMUSG00000027698.14	Nceh1	Nceh1	593.527011500268	-0.193895244067275	0.147626536921472	0.14101467987397	0.22820148033753	chr2;chr2	144331459;144332032	144331767;144332639	+;+	917	KO_vs_NTC
ENSMUSG00000020375.9	Rufy1	Rufy1	812.809023225586	0.201028561207249	0.153897700707861	0.141086816205312	0.228287619788655	chr1	152936604	152937041	+	438	KO_vs_NTC
ENSMUSG00000028943.18	Espn	Espn	3152.72765481005	-0.3622661827909	0.375846766027876	0.141118041206919	0.228307547840325	chr2;chr2;chr2;chr2;chr2;chr2;chr2;chr2	173110818;173113379;173114381;173119738;173123944;173124749;173129227;173129987	173111005;173114098;173114709;173119983;173124082;173124915;173129317;173133204	+;+;+;+;+;+;+;+	5098	KO_vs_NTC
ENSMUSG00000057666.18	Gapdh	Gapdh	87446.5119638148	-0.122367928449508	0.0908351424183007	0.141438744823454	0.228795740219504	chr6	18882711	18884196	+	1486	KO_vs_NTC
ENSMUSG00000005131.4	4930550C14Rik	4930550C14Rik	33.4584077449825	-0.341115266248625	0.330099203675611	0.141617522429571	0.229054248602095	chr1	53362149	53362471	-	323	KO_vs_NTC
ENSMUSG00000019761.10	Krt10	Krt10	92.3506752042727	0.291940268027335	0.251662883339338	0.141679164625786	0.229092571808188	chr1;chr1	132139504;132142501	132139589;132142800	+;+	386	KO_vs_NTC
ENSMUSG00000097368.2	Gm10390	Gm10390	167.879863354834	0.337689810273478	0.323622788572158	0.141668870177487	0.229092571808188	chr12	82585358	82585460	-	103	KO_vs_NTC
ENSMUSG00000032425.15	Zfp949	Zfp949	596.027748575147	-0.215931977790133	0.16775821973387	0.141775388245546	0.229217466212737	chr3	98121588	98124650	+	3063	KO_vs_NTC
ENSMUSG00000029001.15	Fbxo44	Fbxo44	278.623000828714	0.268664638836078	0.222659562383896	0.141805986886578	0.229236241219513	chr2;chr2;chr2	175038121;175038453;175039739	175038245;175038513;175041036	+;+;+	1484	KO_vs_NTC
ENSMUSG00000023965.13	Fbxl17	Fbxl17	939.740400356196	-0.17823223293141	0.134705624718861	0.14189880478025	0.229329240808392	chr2;chr2;chr2;chr2;chr2;chr2;chr2;chr2;chr2;chr2;chr2;chr2;chr2;chr2	32646595;32650142;32657516;32669423;32671342;32672218;32672837;32673250;32677553;32677923;32678384;32678891;32680281;32681196	32647024;32650367;32657670;32669563;32671507;32672383;32672957;32673745;32677690;32677961;32678572;32679142;32680335;32682669	+;+;+;+;+;+;+;+;+;+;+;+;+;+	4048	KO_vs_NTC
ENSMUSG00000107937.1	ENSMUSG00000107937.1	ENSMUSG00000107937.1	104.174096913674	-0.299256430085721	0.261902651868603	0.141901503899246	0.229329240808392	chr19	21938079	21938384	+	306	KO_vs_NTC
ENSMUSG00000021906.13	Oxnad1	Oxnad1	848.071766948865	0.192176565906737	0.14666684742893	0.142245071495775	0.229853719652033	chr1	191998554	191998634	-	81	KO_vs_NTC
ENSMUSG00000030604.9	Zfp626	Zfp626	899.11488148222	-0.149244166319387	0.111555265676284	0.142403232243502	0.230066431317741	chr3;chr3	53756731;53770719	53756810;53772950	+;+	2312	KO_vs_NTC
ENSMUSG00000031590.8	Frg1	Frg1	1949.61949903444	0.216067404438626	0.168213912264121	0.142414817597217	0.230066431317741	chr3	88215598	88215686	+	89	KO_vs_NTC
ENSMUSG00000071708.11	Sms	Sms	3012.32716432234	0.144981772091446	0.108252699950249	0.14244114076745	0.230078171722567	chr7;chr7;chr7;chr7;chr7;chr7;chr7;chr7;chr7;chr7;chr7;chr7	19463331;19469468;19473928;19478309;19479788;19479980;19481246;19484599;19489052;19489608;19491656;19494957	19463445;19470004;19474522;19478420;19479889;19480080;19481356;19484734;19489174;19489763;19491777;19496762	+;+;+;+;+;+;+;+;+;+;+;+	4016	KO_vs_NTC
ENSMUSG00000058174.7	Gm5148	Gm5148	128.396767336448	0.367727688020058	0.394794961402888	0.14256864612523	0.230253321738367	chr6;chr6	29322804;29323145	29322931;29323206	-;-	190	KO_vs_NTC
ENSMUSG00000005881.13	Ergic3	Ergic3	2390.96213873533	-0.153285674319667	0.114804469424885	0.142666948423716	0.230381267255309	chr1	59070988	59071118	+	131	KO_vs_NTC
ENSMUSG00000032192.9	Gnb5	Gnb5	926.783627183415	-0.366806945700542	0.392578012956985	0.142728252918809	0.230449441794824	chr3;chr3;chr3;chr3;chr3;chr3	95219135;95228084;95229046;95229986;95230371;95232134	95220463;95228677;95229205;95230147;95230472;95232171	-;-;-;-;-;-	2385	KO_vs_NTC
ENSMUSG00000103772.1	ENSMUSG00000103772.1	ENSMUSG00000103772.1	22.2129981382421	-0.374224081480059	0.417282440451113	0.143012736369708	0.230877895297212	chr16	30141843	30141945	-	103	KO_vs_NTC
ENSMUSG00000005656.9	Snx6	Snx6	2787.33754869282	-0.155522213879802	0.116699712023836	0.143076976154292	0.230919851635733	chr1;chr1;chr1;chr1;chr1;chr1;chr1;chr1;chr1;chr1;chr1;chr1;chr1;chr1;chr1;chr1;chr1;chr1;chr1;chr1;chr1;chr1;chr1;chr1;chr1;chr1;chr1;chr1;chr1;chr1;chr1	58029931;58041436;58043542;58047135;58049363;58053664;58054648;58056214;58057414;58058132;58063372;58065274;58068270;58068732;58070041;58073178;58076064;58077443;58078426;58081503;58082012;58085434;58092494;58094421;58095155;58096960;58097866;58102585;58104319;58104965;58106028	58030058;58041493;58043638;58047243;58049489;58053725;58054737;58056294;58057558;58062316;58063534;58065366;58068439;58068846;58070879;58073274;58076188;58077576;58078513;58081589;58082203;58085661;58092589;58094549;58095229;58097012;58097980;58102650;58104507;58105132;58106413	+;+;+;+;+;+;+;+;+;+;+;+;+;+;+;+;+;+;+;+;+;+;+;+;+;+;+;+;+;+;+	8690	KO_vs_NTC
ENSMUSG00000028416.12	Bag1	Bag1	3625.71348191133	0.157041651662505	0.117899286550123	0.143058382248395	0.230919851635733	chr2	158379534	158379666	+	133	KO_vs_NTC
ENSMUSG00000024091.8	Vapa	Vapa	3392.62779516753	-0.184912228257262	0.14082509366121	0.143183449310691	0.231060808203326	chr2;chr2;chr2;chr2;chr2;chr2;chr2;chr2;chr2;chr2;chr2;chr2	35400179;35407945;35413326;35414219;35416472;35422180;35423232;35432514;35442029;35445696;35461195;35462345	35402802;35408082;35413427;35414284;35416507;35422268;35423412;35432633;35442101;35445833;35461449;35463231	-;-;-;-;-;-;-;-;-;-;-;-	4709	KO_vs_NTC
ENSMUSG00000079505.2	ENSMUSG00000079505.2	ENSMUSG00000079505.2	395.583804692417	0.313480993497351	0.284527525615423	0.143266521087369	0.231163968409582	chr7;chr7;chr7;chr7	104768049;104770580;104772850;104777443	104769803;104770681;104772951;104777470	-;-;-;-	1987	KO_vs_NTC
ENSMUSG00000052125.16	F730043M19Rik	F730043M19Rik	3070.70611902466	0.280246305297871	0.23811278557413	0.143403373133459	0.23135386520756	chr5	116501374	116502716	-	1343	KO_vs_NTC
ENSMUSG00000000563.17	Atp5pb	Atp5pb	6744.07086303575	0.129842617510168	0.0969650101326737	0.143550468286569	0.231560234347633	chr1	9450579	9451748	+	1170	KO_vs_NTC
ENSMUSG00000032030.16	Cul5	Cul5	2224.34125471849	0.105787355717571	0.0791241972414311	0.143881508237025	0.232063228754186	chr3	93958071	93958266	+	196	KO_vs_NTC
ENSMUSG00000003308.15	Keap1	Keap1	3023.92717744446	-0.117032335248035	0.0874537777481447	0.143981822170895	0.232135308412002	chr1;chr1;chr1;chr1;chr1;chr1	37905923;37908869;37909896;37911059;37915720;37916236	37907675;37909007;37910092;37911202;37915792;37916493	-;-;-;-;-;-	2564	KO_vs_NTC
ENSMUSG00000025184.10	R3hcc1l	R3hcc1l	915.321133538443	-0.163257995671662	0.123176035152042	0.143958079771102	0.232135308412002	chr2;chr2	79453985;79458605	79454138;79461107	+;+	2657	KO_vs_NTC
ENSMUSG00000030041.9	M1ap	M1ap	45.9521198723718	-0.377439065920509	0.433810334276667	0.143983876486457	0.232135308412002	chr3;chr3	34481428;34481815	34481646;34482207	-;-	612	KO_vs_NTC
ENSMUSG00000026213.15	Stk11ip	Stk11ip	1398.08782846693	-0.146098965254357	0.109605920402112	0.14410383227336	0.232297686364293	chr2;chr2;chr2	93642384;93668355;93675296	93643088;93668665;93681339	+;+;+	7060	KO_vs_NTC
ENSMUSG00000027495.4	Fam210b	Fam210b	410.626257485605	-0.297146455262259	0.261516958320374	0.144303216861527	0.23258804437139	chr2;chr2	132678269;132678715	132678366;132679239	+;+	623	KO_vs_NTC
ENSMUSG00000021238.10	Aldh6a1	Aldh6a1	252.006294413288	0.302557084086158	0.269468017520023	0.14447496538619	0.232833786982496	chr1;chr1;chr1	173701385;173703872;173706099	173701803;173704060;173706407	+;+;+	917	KO_vs_NTC
ENSMUSG00000056515.8	Rab31	Rab31	561.262009088634	0.302940872784621	0.270207286077281	0.144631155214349	0.233054393174703	chr5;chr5;chr5;chr5	150283995;150291566;150292850;150299393	150284346;150291623;150292997;150299441	-;-;-;-	607	KO_vs_NTC
ENSMUSG00000037110.19	Ralgapa2	Ralgapa2	1515.67195216797	-0.168600589998854	0.127801294607141	0.144758491092711	0.23322845228895	chr4;chr4;chr4;chr4;chr4	42055152;42055468;42085228;42085706;42086416	42055204;42055553;42085273;42085766;42089708	+;+;+;+;+	3539	KO_vs_NTC
ENSMUSG00000041966.18	Dcaf17	Dcaf17	885.862601651925	0.188933870076173	0.144938171250787	0.144805412013935	0.23327292123499	chr4	138316132	138316200	-	69	KO_vs_NTC
ENSMUSG00000002396.8	Ocel1	Ocel1	380.050806080697	-0.264899492305915	0.220820646615993	0.145051577015582	0.233638305881289	chr1	33065130	33066350	+	1221	KO_vs_NTC
ENSMUSG00000030500.6	Slc17a6	Slc17a6	1039.57693599115	-0.387006828048138	0.516640596076004	0.145124987107932	0.233725369393246	chr3;chr3;chr3;chr3;chr3;chr3	51685907;51692196;51697565;51794377;51855499;52103679	51690854;51692280;51697843;51796574;51857076;52105076	-;-;-;-;-;-	10486	KO_vs_NTC
ENSMUSG00000063275.15	Hacd1	Hacd1	132.501506221394	0.282576287451693	0.242847694057041	0.145320897147892	0.234009670867385	chr6	72439051	72440610	+	1560	KO_vs_NTC
ENSMUSG00000040048.14	Ndufb10	Ndufb10	1424.74524561514	0.190861460661564	0.146853163256372	0.145378819526658	0.23407172515867	chr4;chr4;chr4;chr4;chr4;chr4;chr4;chr4;chr4;chr4;chr4;chr4;chr4;chr4;chr4;chr4;chr4;chr4;chr4;chr4;chr4;chr4	117096075;117096847;117104733;117105030;117105234;117105935;117107899;117108155;117108383;117108604;117108856;117109293;117109512;117109737;117110195;117110599;117110827;117111125;117111515;117113424;117114243;117114640	117096427;117097039;117104922;117105099;117105325;117106313;117108042;117108302;117108514;117108759;117108948;117109418;117109630;117110085;117110507;117110741;117111088;117111405;117111652;117114154;117114342;117116101	+;+;+;+;+;+;+;+;+;+;+;+;+;+;+;+;+;+;+;+;+;+	5974	KO_vs_NTC
ENSMUSG00000025743.14	Sdc3	Sdc3	1297.24406075751	-0.294217617215815	0.258617081409317	0.145443729911818	0.234145012660706	chr2	87546893	87547202	-	310	KO_vs_NTC
ENSMUSG00000047867.11	Gimap6	Gimap6	3158.54998119608	-0.269862660520464	0.227087381641724	0.145493734306808	0.234163069584165	chr5	65853332	65854958	+	1627	KO_vs_NTC
ENSMUSG00000058709.11	Egln2	Egln2	1227.66927874551	-0.152291767052004	0.114891633818035	0.145482440273059	0.234163069584165	chr6;chr6;chr6;chr6;chr6;chr6;chr6;chr6;chr6;chr6;chr6;chr6;chr6	34945278;34947503;34948398;34948805;34953765;34954970;34955870;34956877;34959455;34977026;34977806;34978909;34988353	34946336;34948303;34948577;34948969;34954018;34955126;34955990;34957058;34959614;34977183;34977999;34979055;34988404	-;-;-;-;-;-;-;-;-;-;-;-;-	3630	KO_vs_NTC
ENSMUSG00000017677.11	Wsb1	Wsb1	4202.64628404927	0.140329059258708	0.105547014484009	0.145604366603004	0.234309892358347	chr1;chr1;chr1;chr1;chr1;chr1;chr1;chr1;chr1	107399655;107422689;107428231;107434736;107435327;107445992;107448108;107450176;107451609	107399724;107422732;107428416;107434786;107435443;107446109;107448250;107450322;107452689	+;+;+;+;+;+;+;+;+	1957	KO_vs_NTC
ENSMUSG00000020349.4	Ppp2ca	Ppp2ca	10508.4102627582	-0.18941386779111	0.145774194963605	0.145812433697363	0.234613449421903	chr1	152292183	152292528	-	346	KO_vs_NTC
ENSMUSG00000098900.2	ENSMUSG00000098900.2	ENSMUSG00000098900.2	22.7461454533063	0.370113790417562	0.413236053579257	0.145849210217	0.234641354318463	chr13	31737633	31737740	-	108	KO_vs_NTC
ENSMUSG00000041747.2	Utp15	Utp15	2099.43849258384	0.215077504027336	0.169209956239481	0.146161405920987	0.235107095484795	chr4;chr4;chr4;chr4;chr4;chr4;chr4;chr4;chr4;chr4;chr4;chr4	135946448;135948530;135950550;135952371;135953289;135953857;135955587;135958723;135959727;135959977;135960332;135962109	135946540;135948847;135950633;135952478;135953433;135953952;135955735;135958786;135959828;135960165;135960908;135962617	+;+;+;+;+;+;+;+;+;+;+;+	2434	KO_vs_NTC
ENSMUSG00000042707.6	Dnali1	Dnali1	41.0924119951605	0.370720332349111	0.416610477792192	0.146177651631966	0.235107095484795	chr4	146605105	146605481	+	377	KO_vs_NTC
ENSMUSG00000025723.12	Nmb	Nmb	55.2651115725549	-0.327850153308002	0.312806075225564	0.146238299219135	0.235173311770357	chr2	87352839	87353472	+	634	KO_vs_NTC
ENSMUSG00000029169.11	Dhx15	Dhx15	8561.61336910962	0.155597071272668	0.117776513085202	0.146283732332141	0.235215046501302	chr2;chr2;chr2;chr2	180099913;180100787;180101168;180101380	180099950;180100922;180101305;180101502	+;+;+;+	435	KO_vs_NTC
ENSMUSG00000078087.5	Rps12l1	Rps12l1	24.0268956830622	0.381824001707884	0.471461140199351	0.146324420092169	0.235249140904507	chr7	85041777	85041996	-	220	KO_vs_NTC
ENSMUSG00000021285.14	Ppp1r13b	Ppp1r13b	823.806978289809	-0.209706425786099	0.164289703634378	0.146407661352569	0.235351631363456	chr1;chr1	174833785;174921573	174837282;174921819	-;-	3745	KO_vs_NTC
ENSMUSG00000019659.8	Ccdc12	Ccdc12	1015.35471617484	-0.164744164876827	0.125245910061038	0.146492828802918	0.235457190490739	chr1;chr1;chr1;chr1;chr1	131867224;131869933;131870680;131872067;131872466	131867775;131870004;131870979;131872188;131872887	+;+;+;+;+	1468	KO_vs_NTC
ENSMUSG00000025245.14	Lztfl1	Lztfl1	827.352169116719	0.171519406964806	0.130844423442691	0.146530438010119	0.235486291565843	chr2	83955693	83958185	+	2493	KO_vs_NTC
ENSMUSG00000024639.5	Gnaq	Gnaq	910.352489069359	0.209684771218619	0.164401226310951	0.146675257642861	0.235624941561988	chr2;chr2	60037141;60038668	60037529;60038837	+;+	559	KO_vs_NTC
ENSMUSG00000042156.15	Dzip1	Dzip1	315.004203391112	-0.30150595577523	0.270406494873678	0.146667972588844	0.235624941561988	chr4;chr4	140131877;140133246	140132011;140133351	+;+	241	KO_vs_NTC
ENSMUSG00000101132.2	ENSMUSG00000101132.2	ENSMUSG00000101132.2	6.63769687467104	-0.373718278814254	0.652476193716816	0.146655499504492	0.235624941561988	chr14	54173690	54173750	+	61	KO_vs_NTC
ENSMUSG00000020526.12	Znhit3	Znhit3	382.728747936585	0.218366754423603	0.172683469392691	0.1467999450119	0.235793872033216	chr1;chr1;chr1;chr1;chr1;chr1;chr1;chr1	157118948;157121061;157122960;157124687;157125973;157131468;157132366;157134319	157118987;157121429;157123028;157125052;157126071;157131587;157132451;157134399	+;+;+;+;+;+;+;+	1230	KO_vs_NTC
ENSMUSG00000059409.8	Ppp2r5d	Ppp2r5d	2987.52298964417	0.11908225622939	0.0896642953726616	0.146948863821653	0.236001673554488	chr6;chr6;chr6	41480508;41481175;41481570	41480788;41481311;41481719	+;+;+	568	KO_vs_NTC
ENSMUSG00000005699.16	Pard6a	Pard6a	189.070567724057	0.225403584310309	0.179761043270026	0.147184195905026	0.236348182119602	chr1	58466515	58466621	-	107	KO_vs_NTC
ENSMUSG00000079065.3	ENSMUSG00000079065.3	ENSMUSG00000079065.3	562.782817318372	0.214195884362616	0.168956873669496	0.147299378842556	0.236501688849072	chr7;chr7	102540896;102541778	102541069;102545890	+;+	4287	KO_vs_NTC
ENSMUSG00000007777.9	Trappc2b	Trappc2b	328.855293653794	-0.214164962524547	0.1689462277289	0.147335997977969	0.236529030658954	chr1	69441056	69444084	+	3029	KO_vs_NTC
ENSMUSG00000036099.16	Vezt	Vezt	1062.71084263758	0.12959453637353	0.0977635353595794	0.147439722892749	0.236664080591206	chr4;chr4;chr4;chr4;chr4	12906838;12917916;12962942;12974730;12980405	12906938;12918065;12963023;12974815;12983553	+;+;+;+;+	3568	KO_vs_NTC
ENSMUSG00000051557.15	Pusl1	Pusl1	879.565554549599	-0.199206931132103	0.15517686882384	0.147484227683778	0.236704049588454	chr5	113817225	113817592	+	368	KO_vs_NTC
ENSMUSG00000043090.18	Zfp866	Zfp866	731.704188737577	0.136293884123753	0.102950503205813	0.147543288296682	0.236767366147546	chr4	149537863	149537922	+	60	KO_vs_NTC
ENSMUSG00000027555.8	Car13	Car13	298.096783867794	-0.222795526769444	0.177455321888438	0.147665523501581	0.236932030665527	chr2;chr2	135811945;135812780	135812299;135812927	-;-	503	KO_vs_NTC
ENSMUSG00000097835.1	ENSMUSG00000097835.1	ENSMUSG00000097835.1	24.4092412143216	-0.366267301436861	0.406551676389416	0.147699504799632	0.236955065233956	chr12	109585789	109585885	+	97	KO_vs_NTC
ENSMUSG00000037286.15	Stag1	Stag1	2614.12278645793	0.180004210049169	0.138553354423757	0.148025376922773	0.2374463134005	chr4	43631425	43631557	+	133	KO_vs_NTC
ENSMUSG00000040929.16	Rfx3	Rfx3	402.266890152832	0.199863135061239	0.156043970873332	0.148086876187623	0.237455246993182	chr4;chr4;chr4	128936005;128936550;128939899	128936084;128936659;128940195	+;+;+	487	KO_vs_NTC
ENSMUSG00000046679.16	C87436	C87436	255.443148552574	0.219265541040759	0.174241129887169	0.148097359079034	0.237455246993182	chr5	43575821	43577926	+	2106	KO_vs_NTC
ENSMUSG00000070883.3	Cfap210	Cfap210	122.849648500614	0.265233989113127	0.223635795567055	0.148109612813124	0.237455246993182	chr7;chr7;chr7	15263943;15264285;15264936	15264158;15264484;15265656	+;+;+	1137	KO_vs_NTC
ENSMUSG00000078765.11	U2af1l4	U2af1l4	31.833295185138	-0.356547464365002	0.378754236344372	0.148100698600357	0.237455246993182	chr7	98437206	98437519	-	314	KO_vs_NTC
ENSMUSG00000071456.6	1110002L01Rik	1110002L01Rik	595.300856945287	0.208933161532207	0.164591423459017	0.148491614889437	0.23803608047996	chr7;chr7;chr7;chr7;chr7	18519702;18524606;18526188;18529473;18531985	18521445;18524965;18526547;18529832;18532269	-;-;-;-;-	3109	KO_vs_NTC
ENSMUSG00000090610.3	Gm3571	Gm3571	27.1967638550292	-0.357480310664738	0.382387787827184	0.148514217996616	0.238040709955017	chr10	91448221	91448380	-	160	KO_vs_NTC
ENSMUSG00000028955.3	Vamp3	Vamp3	1789.786002408	-0.185877595614205	0.14384431433197	0.148596267355619	0.238109002263006	chr2	173701030	173701148	-	119	KO_vs_NTC
ENSMUSG00000029617.10	Ccz1	Ccz1	2289.37176130106	-0.128188467386645	0.0969736377796356	0.148581448769338	0.238109002263006	chr3;chr3;chr3;chr3;chr3;chr3;chr3	19508595;19530671;19531133;19546733;19574663;19578948;19610545	19508706;19530747;19531371;19546859;19574876;19579119;19610862	+;+;+;+;+;+;+	1259	KO_vs_NTC
ENSMUSG00000009863.14	Sdhb	Sdhb	2545.38532794842	0.144772795691895	0.109892445083846	0.148659488413125	0.238178697332812	chr1	76509560	76509643	+	84	KO_vs_NTC
ENSMUSG00000001785.13	Pwp1	Pwp1	1698.87855198978	0.19775915773144	0.154416173739088	0.148697288074129	0.238207649755478	chr1;chr1;chr1;chr1	23574587;23575947;23576675;23596397	23574714;23576186;23576816;23596664	+;+;+;+	778	KO_vs_NTC
ENSMUSG00000008958.14	Vps72	Vps72	1179.84555128801	-0.140609965806237	0.106656464274759	0.14879411054812	0.238331134353674	chr1	74295603	74298867	+	3265	KO_vs_NTC
ENSMUSG00000084381.1	AA413626	AA413626	16.2757121600223	-0.37296798292392	0.437028635632226	0.148850527147769	0.238389874622916	chr8	123554060	123554178	-	119	KO_vs_NTC
ENSMUSG00000039745.8	Htatip2	Htatip2	565.065833944543	0.22036745074227	0.175771931519009	0.148948295391063	0.238500439931015	chr4;chr4;chr4;chr4;chr4;chr4;chr4;chr4	112006269;112010673;112018960;112021297;112025467;112028224;112028803;112029407	112006343;112012345;112019406;112021578;112025640;112028331;112028925;112029538	+;+;+;+;+;+;+;+	3014	KO_vs_NTC
ENSMUSG00000049555.10	Tmie	Tmie	86.0311419234861	0.376333776252336	0.454919409664916	0.148975878241007	0.238500439931015	chr5;chr5	91911400;91913358	91911663;91913403	-;-	310	KO_vs_NTC
ENSMUSG00000106099.1	ENSMUSG00000106099.1	ENSMUSG00000106099.1	159.218307469393	0.317496754419284	0.298625542981029	0.148978823750183	0.238500439931015	chr17;chr17;chr17;chr17;chr17	74017706;74021384;74024454;74026978;74047547	74017772;74021534;74024555;74027141;74047916	-;-;-;-;-	854	KO_vs_NTC
ENSMUSG00000092486.1	ENSMUSG00000092486.1	ENSMUSG00000092486.1	174.53208540173	0.25337664128375	0.210497600759432	0.149001967793105	0.238505867577085	chr11	5251850	5251956	+	107	KO_vs_NTC
ENSMUSG00000085048.1	ENSMUSG00000085048.1	ENSMUSG00000085048.1	72.6728530452328	0.381218859753066	0.495108573777371	0.149039253718157	0.238533927544144	chr9	22113944	22114013	-	70	KO_vs_NTC
ENSMUSG00000031993.7	Snx19	Snx19	1608.74149806286	-0.177659490469501	0.136959966844655	0.149085520620372	0.238576352017279	chr3	93433215	93433766	-	552	KO_vs_NTC
ENSMUSG00000071866.12	Ppia	Ppia	17735.3498531926	0.159681965813754	0.121996790483565	0.14913079541766	0.238617177825712	chr7;chr7;chr7;chr7;chr7;chr7;chr7;chr7;chr7;chr7;chr7;chr7;chr7	19991465;20004095;20008023;20019110;20023111;20026516;20028455;20042351;20045762;20048682;20049424;20062589;20073171	19991688;20004112;20008093;20019442;20024689;20026680;20028619;20042518;20045932;20048852;20049594;20062940;20073306	+;+;+;+;+;+;+;+;+;+;+;+;+	3724	KO_vs_NTC
ENSMUSG00000016481.15	Cr1l	Cr1l	1309.18902702542	-0.168238201572006	0.129058427763288	0.149171037227438	0.238628241439854	chr1;chr1;chr1;chr1;chr1;chr1;chr1;chr1;chr1;chr1;chr1;chr1;chr1;chr1;chr1;chr1;chr1;chr1;chr1;chr1;chr1;chr1;chr1;chr1;chr1;chr1;chr1;chr1;chr1	97706048;97711434;97713004;97716542;97717442;97718785;97723670;97727189;97727395;97728918;97729911;97733886;97734967;97740462;97740824;97741070;97742171;97745395;97746418;97747547;97749542;97750567;97752704;97755055;97755886;97756844;97759169;97761425;97769855	97707830;97711848;97715149;97716604;97717561;97721307;97723834;97727305;97727502;97729032;97730038;97734109;97735108;97740644;97740945;97741195;97745272;97746136;97746504;97747648;97749663;97750728;97752805;97755209;97755971;97756934;97759364;97761821;97770411	-;-;-;-;-;-;-;-;-;-;-;-;-;-;-;-;-;-;-;-;-;-;-;-;-;-;-;-;-	14381	KO_vs_NTC
ENSMUSG00000039686.14	Zer1	Zer1	1571.36941738082	-0.220253141147014	0.175783401592627	0.149177237567336	0.238628241439854	chr4	109537039	109537169	+	131	KO_vs_NTC
ENSMUSG00000078193.2	Rpl35rt	Rpl35rt	214.057580061845	0.312657896665154	0.291022850549313	0.1493436860345	0.23886285139496	chr7;chr7	86268487;86277094	86269811;86277172	-;-	1404	KO_vs_NTC
ENSMUSG00000047888.9	Tnrc6b	Tnrc6b	5023.41478418705	-0.203619788371804	0.160110568998989	0.149448459650349	0.238998768452758	chr5;chr5;chr5;chr5;chr5;chr5;chr5	65979358;65987928;65989090;65999678;66000856;66001063;66004210	65982767;65988533;65991112;66000541;66000977;66001791;66004285	-;-;-;-;-;-;-	7830	KO_vs_NTC
ENSMUSG00000032423.12	Syncrip	Syncrip	8210.4047427183	0.199434970939047	0.156305190965867	0.149516644821639	0.239076144825384	chr3	98030687	98035807	+	5121	KO_vs_NTC
ENSMUSG00000020677.7	Ddx52	Ddx52	2437.40721742812	0.157200210576844	0.120211918241637	0.149856309323229	0.239587536913225	chr1;chr1;chr1	161494655;161500471;161503452	161494847;161500504;161505290	+;+;+	2066	KO_vs_NTC
ENSMUSG00000001924.15	Uba1	Uba1	30776.3380512158	-0.110337715928001	0.0837431481265923	0.149899881337183	0.239617577381626	chr1;chr1	25026581;25026984	25026779;25027232	-;-	448	KO_vs_NTC
ENSMUSG00000010110.17	Stx5a	Stx5a	2297.28590700764	-0.206229569362341	0.162759550513806	0.149924966039749	0.239617577381626	chr1;chr1	78816758;78817611	78816996;78820028	+;+	2657	KO_vs_NTC
ENSMUSG00000021555.14	Naa35	Naa35	1867.218183073	-0.139288668785664	0.105937370149257	0.149934636170133	0.239617577381626	chr1;chr1;chr1;chr1;chr1;chr1	181352628;181406467;181409629;181449970;181454595;181459225	181353506;181406535;181409757;181450082;181454738;181460641	+;+;+;+;+;+	2751	KO_vs_NTC
ENSMUSG00000108760.1	ENSMUSG00000108760.1	ENSMUSG00000108760.1	27.1467638109898	-0.367097704717717	0.417814966521741	0.150021148972725	0.239724107027088	chrX	13653381	13653449	+	69	KO_vs_NTC
ENSMUSG00000024797.12	Vps51	Vps51	995.451694994499	-0.180581546771229	0.139832755855534	0.150041143890295	0.239724331259947	chr2	67898596	67903500	+	4905	KO_vs_NTC
ENSMUSG00000020448.16	Rnf185	Rnf185	573.99959252964	-0.179172568943734	0.138668581375311	0.150165777474346	0.239891717018424	chr1;chr1;chr1;chr1;chr1;chr1;chr1;chr1;chr1;chr1;chr1;chr1	155212471;155217382;155218260;155221335;155223275;155224911;155229114;155232446;155232880;155240736;155241425;155244186	155213981;155217566;155218387;155221587;155223431;155226448;155231904;155232740;155232911;155240906;155242326;155244444	-;-;-;-;-;-;-;-;-;-;-;-	8222	KO_vs_NTC
ENSMUSG00000072494.7	Ppp1r3e	Ppp1r3e	225.426232666053	-0.263831705521771	0.223700078714075	0.150312958103102	0.240095072911345	chr7	20968224	20968774	+	551	KO_vs_NTC
ENSMUSG00000036820.11	Amdhd2	Amdhd2	269.064335628976	0.227877122918966	0.184095985034535	0.150446439983974	0.240276496873876	chr4	34683879	34684185	+	307	KO_vs_NTC
ENSMUSG00000055188.12	Rbm3os	Rbm3os	1232.62006106628	0.271088715806548	0.233460556636225	0.151297372466408	0.241603554445101	chr5;chr5;chr5	139907943;139908474;139970978	139908029;139908813;139974722	+;+;+	4172	KO_vs_NTC
ENSMUSG00000026288.14	Inpp5d	Inpp5d	4667.04239803018	0.0918628999009827	0.0702732388403843	0.151322149314631	0.241611165144784	chr2;chr2	99357246;99357569	99357526;99357729	-;-	442	KO_vs_NTC
ENSMUSG00000028607.16	Cpt2	Cpt2	562.132395793775	-0.211213610377582	0.168180100292882	0.151376535395746	0.241635078704326	chr2;chr2;chr2;chr2;chr2;chr2	164460967;164461293;164463301;164488242;164488568;164490136	164461120;164461529;164463368;164488388;164488705;164490760	+;+;+;+;+;+	1369	KO_vs_NTC
ENSMUSG00000111875.1	Gm5425	Gm5425	12.4037854195421	0.375342011179584	0.465145905598282	0.151377152171569	0.241635078704326	chrY;chrY	30195252;30195711	30195356;30195779	+;+	174	KO_vs_NTC
ENSMUSG00000028792.14	Ak2	Ak2	5421.10223466311	0.165344201099201	0.127428137535043	0.151405176003224	0.241647864515919	chr2;chr2	167827693;167832931	167829431;167833646	-;-	2455	KO_vs_NTC
ENSMUSG00000059669.7	Taf1b	Taf1b	825.015506259631	0.183417703256303	0.142846842119329	0.151441874168518	0.241674489652483	chr6	42733934	42734099	-	166	KO_vs_NTC
ENSMUSG00000098176.1	Ccdc166	Ccdc166	102.682178131352	0.282352244614835	0.248722763930944	0.151881503742639	0.242344030155759	chr12	114513635	114513694	-	60	KO_vs_NTC
ENSMUSG00000107320.1	ENSMUSG00000107320.1	ENSMUSG00000107320.1	280.71210492765	-0.26430265973064	0.22555573440593	0.1519267725618	0.242384229903696	chr18	90228899	90228962	+	64	KO_vs_NTC
ENSMUSG00000022658.10	Tagln3	Tagln3	14.211265860977	0.373327281956945	0.458271880547233	0.152281539513376	0.242918127637007	chr2	19934863	19934953	+	91	KO_vs_NTC
ENSMUSG00000019897.8	Ccdc59	Ccdc59	1477.81691471777	0.132126847676533	0.100971234270821	0.152315254329236	0.242938587621801	chr1;chr1;chr1;chr1;chr1;chr1;chr1;chr1;chr1;chr1;chr1;chr1;chr1;chr1;chr1;chr1;chr1;chr1;chr1;chr1;chr1;chr1;chr1;chr1;chr1;chr1;chr1;chr1;chr1;chr1;chr1	134754658;134765897;134771998;134773426;134776376;134777315;134779110;134803102;134834063;134835785;134835978;134837853;134842643;134846357;134865778;134870068;134872268;134872807;134873939;134875965;134879633;134886423;134887275;134890756;134892158;134893350;134896343;134902378;134947943;134948996;134955492	134760495;134766077;134772048;134773479;134776480;134777459;134783297;134803851;134834476;134835897;134836167;134838041;134842733;134846420;134865960;134870250;134872310;134872932;134874021;134876165;134879745;134886562;134887354;134890830;134892302;134893509;134896461;134902508;134948277;134949037;134955942	-;-;-;-;-;-;-;-;-;-;-;-;-;-;-;-;-;-;-;-;-;-;-;-;-;-;-;-;-;-;-	14983	KO_vs_NTC
ENSMUSG00000085242.1	ENSMUSG00000085242.1	ENSMUSG00000085242.1	96.6955122406795	-0.333670428638172	0.33416833537292	0.152334607162883	0.242938587621801	chr9;chr9;chr9	32613452;32614939;32629523	32614011;32615114;32629557	+;+;+	771	KO_vs_NTC
ENSMUSG00000035443.10	Thyn1	Thyn1	1597.85217028441	0.120515143215878	0.0920381775574201	0.152502845184524	0.243174769249597	chr3;chr3;chr3;chr3;chr3;chr3	154576431;154587477;154591084;154593717;154594454;154596853	154580291;154587610;154591155;154593815;154594534;154597104	-;-;-;-;-;-	4499	KO_vs_NTC
ENSMUSG00000027806.9	Tsc22d2	Tsc22d2	994.488446593906	-0.161634427321256	0.124753447072173	0.152604517317816	0.243304759288962	chr2	147642848	147643177	-	330	KO_vs_NTC
ENSMUSG00000035835.14	Plppr3	Plppr3	1310.11117802998	0.306828707108753	0.28614048210897	0.152966703535543	0.243850010362839	chr4	6634164	6634295	-	132	KO_vs_NTC
ENSMUSG00000030219.13	Erp27	Erp27	30.2580987143944	0.360114634847986	0.404059180149931	0.153141295935296	0.244046158249112	chr3;chr3	39008602;39009401	39008683;39009681	-;-	363	KO_vs_NTC
ENSMUSG00000066839.12	Ecsit	Ecsit	908.429343570918	0.163756447794339	0.126697614447983	0.15313630836151	0.244046158249112	chr6;chr6	136173061;136174500	136173109;136175664	+;+	1214	KO_vs_NTC
ENSMUSG00000107045.1	ENSMUSG00000107045.1	ENSMUSG00000107045.1	16.1838029823002	-0.374911425958589	0.476943751189112	0.153150384384092	0.244046158249112	chr18	63584736	63584842	+	107	KO_vs_NTC
ENSMUSG00000043991.4	Pura	Pura	2291.04460582916	0.164802045001544	0.127670368535887	0.153424932761487	0.244451390625785	chr5	3652544	3652660	+	117	KO_vs_NTC
ENSMUSG00000034255.17	Arhgap27	Arhgap27	2274.90729753445	0.213399906487021	0.171337489756844	0.153445236164232	0.244451481916735	chr3;chr3	129067805;129070473	129068241;129070544	-;-	509	KO_vs_NTC
ENSMUSG00000017670.16	Elmo2	Elmo2	2024.10414135477	0.161972756738394	0.1253262017161	0.153475701350423	0.24446775964446	chr1;chr1	107385200;107387273	107385316;107387412	-;-	257	KO_vs_NTC
