## Supplemental Table 5 for "Multi-enhancer regulatory hubs control Th17 cell identity" (part 3 of 3)

Geneid	GeneSymbol	GeneSymbol_unique	baseMean	log2FoldChange	lfcSE	pvalue	padj	Chr	Start	End	Strand	Length	comparison
ENSMUSG00000028282.12	Casp8ap2	Casp8ap2	2631.0962112624	0.165117741081424	0.128078231377064	0.153841245769608	0.244986526699031	chr2	156347202	156347840	-	639	KO_vs_NTC
ENSMUSG00000098088.1	ENSMUSG00000098088.1	ENSMUSG00000098088.1	31.0197546882996	0.372388577687837	0.596201750233323	0.153841961688923	0.244986526699031	chr12;chr12	113625506;113625911	113625812;113625956	-;-	353	KO_vs_NTC
ENSMUSG00000029482.4	Aacs	Aacs	2502.14718304035	-0.147707853870432	0.113771797604062	0.1538926063639	0.245034858135003	chr3	12892451	12893414	-	964	KO_vs_NTC
ENSMUSG00000079317.10	Trappc2	Trappc2	139.284315883464	-0.262408253665773	0.224841844629159	0.153938271219917	0.245075248774958	chr7;chr7;chr7	103600575;103601962;103603589	103600603;103602077;103604859	+;+;+	1416	KO_vs_NTC
ENSMUSG00000028669.15	Pithd1	Pithd1	1013.32408600533	0.203412044652165	0.162135244856191	0.154156433634563	0.245390214858763	chr2;chr2;chr2;chr2;chr2;chr2;chr2;chr2;chr2	165055627;165056706;165062212;165062661;165063022;165063468;165066503;165069629;165070722	165055758;165056819;165062364;165062786;165063168;165063561;165066695;165069848;165072948	+;+;+;+;+;+;+;+;+	3406	KO_vs_NTC
ENSMUSG00000071369.11	Map3k5	Map3k5	1185.37981350201	0.281378730064497	0.249659849645077	0.154254320713871	0.245513665739425	chr7	18229777	18231292	+	1516	KO_vs_NTC
ENSMUSG00000024854.3	Pold4	Pold4	1595.54304334052	-0.290163123624289	0.262168097011485	0.15436497657973	0.245657404405386	chr2	69799151	69799612	-	462	KO_vs_NTC
ENSMUSG00000055116.8	Bmal1	Bmal1	978.310256451361	-0.156238820019964	0.120911261461829	0.154487190813394	0.245819496821418	chr5;chr5;chr5;chr5;chr5;chr5;chr5;chr5;chr5	139471211;139473730;139474853;139478467;139478785;139479077;139481966;139482702;139484266	139473554;139473795;139475004;139478598;139478943;139479155;139482060;139482797;139484549	-;-;-;-;-;-;-;-;-	3407	KO_vs_NTC
ENSMUSG00000031935.9	Med17	Med17	1802.61050214801	0.171857870911352	0.134072241131361	0.154636065624925	0.246023963151317	chr3;chr3	92718685;92720309	92719370;92720350	-;-	728	KO_vs_NTC
ENSMUSG00000020333.17	Acsl6	Acsl6	1042.37177333067	-0.262862892207587	0.226366562663351	0.155153387325743	0.246814492565352	chr1;chr1;chr1;chr1;chr1;chr1;chr1;chr1;chr1;chr1;chr1;chr1;chr1;chr1;chr1;chr1;chr1;chr1;chr1;chr1;chr1	151755371;151759738;151770832;151771410;151775857;151777406;151782373;151784739;151792328;151794676;151794980;151796066;151796783;151804278;151804665;151805847;151807366;151808204;151811519;151812754;151818310	151755727;151759783;151770932;151771449;151775969;151777559;151782507;151784844;151792425;151794801;151795063;151796149;151796907;151804443;151804819;151806003;151807557;151808369;151811704;151812801;151822051	+;+;+;+;+;+;+;+;+;+;+;+;+;+;+;+;+;+;+;+;+	6381	KO_vs_NTC
ENSMUSG00000024137.8	E4f1	E4f1	836.125382127999	-0.213100915750334	0.1720659980354	0.155434816245288	0.247197045751529	chr2;chr2	36418947;36421385	36419074;36426123	+;+	4867	KO_vs_NTC
ENSMUSG00000034042.16	Gpbp1l1	Gpbp1l1	3316.40494540599	-0.149409561209608	0.115608994550195	0.155419549683378	0.247197045751529	chr3	124398812	124399758	-	947	KO_vs_NTC
ENSMUSG00000024231.14	Cul2	Cul2	2868.00595288792	-0.144131246699343	0.111380140897444	0.155575223479857	0.247387758237297	chr2;chr2	38285307;38287212	38286638;38287291	+;+	1412	KO_vs_NTC
ENSMUSG00000042111.9	Ccdc115	Ccdc115	1052.73081368183	0.195650764100083	0.155633685155886	0.155743552640762	0.247622814667442	chr4;chr4;chr4;chr4;chr4;chr4;chr4;chr4;chr4;chr4;chr4;chr4;chr4;chr4;chr4;chr4;chr4;chr4;chr4;chr4;chr4;chr4;chr4;chr4;chr4;chr4;chr4;chr4;chr4;chr4	139603186;139604999;139606422;139607605;139613794;139614026;139614931;139616328;139619929;139623120;139633715;139633897;139634664;139635389;139635606;139636959;139637186;139638375;139640613;139642077;139642514;139643390;139644112;139644979;139653535;139654906;139655244;139659724;139661977;139662619	139603273;139605094;139606562;139607744;139613914;139614118;139615061;139616424;139619978;139623197;139633808;139633989;139634711;139635544;139635707;139637108;139637260;139638562;139640686;139642273;139642561;139643542;139644233;139645101;139653759;139655063;139655544;139660500;139662186;139662691	+;+;+;+;+;+;+;+;+;+;+;+;+;+;+;+;+;+;+;+;+;+;+;+;+;+;+;+;+;+	4402	KO_vs_NTC
ENSMUSG00000025733.17	Rhot2	Rhot2	1271.76019826143	-0.202763655084625	0.162325256334814	0.155855817609185	0.2477583827036	chr2;chr2;chr2;chr2	87489087;87490824;87492135;87496847	87490081;87491405;87492444;87497093	-;-;-;-	2134	KO_vs_NTC
ENSMUSG00000032997.16	Chpf	Chpf	846.032740341949	-0.180756465617623	0.142272894750926	0.155887121010286	0.2477583827036	chr3;chr3;chr3;chr3;chr3;chr3;chr3;chr3;chr3;chr3;chr3	106547798;106548906;106550499;106552156;106555164;106561749;106566045;106570693;106571611;106572973;106573575	106547920;106548985;106550675;106552280;106555308;106561816;106566414;106570870;106571693;106573065;106575890	+;+;+;+;+;+;+;+;+;+;+	3758	KO_vs_NTC
ENSMUSG00000059456.13	Ptk2b	Ptk2b	4505.6621198685	-0.160046493710003	0.124525126812711	0.155890378780789	0.2477583827036	chr6;chr6;chr6;chr6	41538218;41539114;41539229;41539645	41538592;41539131;41539347;41539881	+;+;+;+	749	KO_vs_NTC
ENSMUSG00000028684.14	Urod	Urod	983.603652644828	0.185044656734477	0.146088028680959	0.155918160851103	0.247769922889736	chr2;chr2	165490110;165493047	165491949;165493324	-;-	2118	KO_vs_NTC
ENSMUSG00000020868.15	Xylt2	Xylt2	768.066636236016	-0.190289939617591	0.150827623318618	0.155966709924723	0.247781849425145	chr1	166043339	166043691	-	353	KO_vs_NTC
ENSMUSG00000049672.14	Zbtb14	Zbtb14	503.612694491048	0.200151182655819	0.159915104899677	0.155960127978295	0.247781849425145	chr5	92788451	92788562	-	112	KO_vs_NTC
ENSMUSG00000029504.5	Ddx51	Ddx51	877.110126174862	0.2410704060094	0.201544710680208	0.156068277314865	0.247910588119943	chr3	13845686	13845980	+	295	KO_vs_NTC
ENSMUSG00000006498.16	Ptbp1	Ptbp1	15569.630761989	0.14502464238216	0.11226045474919	0.15612472121493	0.247967624828869	chr1;chr1;chr1;chr1;chr1	63266848;63269433;63270877;63271248;63272821	63267114;63269526;63271028;63271316;63273120	-;-;-;-;-	882	KO_vs_NTC
ENSMUSG00000022270.15	Retreg1	Retreg1	2291.59332497239	-0.138379340414503	0.106949429410293	0.156224811945157	0.248093960203318	chr2	10486135	10486217	+	83	KO_vs_NTC
ENSMUSG00000002778.14	Kdelr1	Kdelr1	2460.15480085799	-0.153273669566264	0.119048366684114	0.156318636489356	0.248210312595014	chr1;chr1	34579657;34586663	34579766;34590944	+;+	4392	KO_vs_NTC
ENSMUSG00000025198.16	Erlin1	Erlin1	686.567493108414	-0.192638867306203	0.153139209779259	0.156365524187347	0.248252115586855	chr2	80549712	80550396	-	685	KO_vs_NTC
ENSMUSG00000027523.19	Gnas	Gnas	21356.7735704973	-0.106788013298439	0.0824238477674703	0.156480956227937	0.248370062507706	chr2;chr2;chr2;chr2	133463118;133463632;133464201;133465531	133463282;133463688;133464375;133465784	+;+;+;+	651	KO_vs_NTC
ENSMUSG00000040390.13	Map3k10	Map3k10	496.383014417841	0.215275042506587	0.174744097424265	0.156463833831513	0.248370062507706	chr4;chr4;chr4;chr4;chr4;chr4;chr4;chr4;chr4;chr4;chr4;chr4;chr4;chr4;chr4;chr4;chr4;chr4;chr4	120405281;120447033;120453243;120453752;120456285;120462013;120463075;120468235;120478002;120483590;120503879;120508086;120515074;120516886;120517626;120522455;120524998;120527829;120529134	120405456;120448732;120453306;120454515;120456509;120462155;120463145;120468469;120478090;120483833;120505513;120508212;120515274;120517077;120517706;120522649;120525063;120528298;120530186	+;+;+;+;+;+;+;+;+;+;+;+;+;+;+;+;+;+;+	7731	KO_vs_NTC
ENSMUSG00000026171.12	Rnf25	Rnf25	1052.43908172517	-0.205360260432221	0.165163521650369	0.156629365568622	0.248572944252831	chr2	92233105	92233437	+	333	KO_vs_NTC
ENSMUSG00000064363.1	ND4	ND4	44197.2823563356	-0.195397972467902	0.155869083344072	0.156800329889589	0.2488115630289	chr6;chr6;chr6;chr6;chr6;chr6;chr6;chr6;chr6;chr6;chr6;chr6;chr6;chr6;chr6	86736840;86741836;86743118;86744625;86747471;86750228;86751063;86752153;86753803;86754853;86757819;86760674;86765762;86774949;86793509	86737823;86741958;86743176;86745057;86748980;86750913;86751119;86752232;86753893;86754966;86757913;86760761;86765910;86775048;86793584	-;-;-;-;-;-;-;-;-;-;-;-;-;-;-	4645	KO_vs_NTC
ENSMUSG00000009731.4	Kcnd1	Kcnd1	157.128433371145	0.283789452428088	0.255567457013885	0.156869817780156	0.248889116935296	chr1	75568083	75568574	+	492	KO_vs_NTC
ENSMUSG00000109846.1	ENSMUSG00000109846.1	ENSMUSG00000109846.1	49.8625855827106	-0.334636429210697	0.344909714341997	0.157000733878472	0.249064099441423	chrX	88036371	88036906	-	536	KO_vs_NTC
ENSMUSG00000078566.8	Bnip3	Bnip3	2840.1801466759	0.258897842867853	0.222994213767602	0.157061145708485	0.249127203531825	chr7	91647711	91648552	+	842	KO_vs_NTC
ENSMUSG00000041629.7	Fam104a	Fam104a	1382.38435920848	-0.140531689216564	0.108949968893756	0.157220273311271	0.249287143312794	chr4;chr4;chr4	134448766;134449677;134449991	134449368;134449796;134450171	-;-;-	904	KO_vs_NTC
ENSMUSG00000055862.7	Izumo4	Izumo4	881.654240825035	-0.294518508679558	0.271761014102569	0.157223918860935	0.249287143312794	chr5	145265879	145266377	-	499	KO_vs_NTC
ENSMUSG00000092371.1	ENSMUSG00000092371.1	ENSMUSG00000092371.1	966.678987448188	-0.308442610071318	0.294274598061279	0.157209426947809	0.249287143312794	chr11;chr11;chr11;chr11;chr11;chr11;chr11	3125904;3127131;3127479;3128929;3129765;3130153;3130793	3126058;3127219;3127644;3129520;3130146;3130313;3131004	+;+;+;+;+;+;+	1757	KO_vs_NTC
ENSMUSG00000030685.5	Kctd13	Kctd13	609.192823405226	-0.208742521706673	0.168757266673444	0.15730754464637	0.249386987140266	chr3	57054150	57054279	+	130	KO_vs_NTC
ENSMUSG00000098588.1	Mir6340	Mir6340	163.681173799374	-0.355493549430415	0.402744701543471	0.157530679742654	0.249707946332257	chr13	21831767	21832196	-	430	KO_vs_NTC
ENSMUSG00000087269.1	ENSMUSG00000087269.1	ENSMUSG00000087269.1	35.4799685856026	-0.353045160373999	0.394912847120521	0.157609029980008	0.249799347332451	chr9;chr9	102151242;102153661	102151468;102153717	-;-	284	KO_vs_NTC
ENSMUSG00000007415.15	Gatad1	Gatad1	2131.42631528858	-0.163396273944493	0.127988567078717	0.157817847920914	0.250092538000916	chr1;chr1;chr1;chr1;chr1;chr1;chr1;chr1;chr1;chr1;chr1	66924295;66925023;66926066;66926534;66930186;66934246;66934518;66935276;66935491;66944463;66945291	66924557;66925065;66926285;66926707;66930329;66934273;66934698;66935354;66935637;66945143;66945404	-;-;-;-;-;-;-;-;-;-;-	2074	KO_vs_NTC
ENSMUSG00000040687.16	Madd	Madd	4446.8978333554	-0.244764450614434	0.206877562675548	0.157835443065014	0.250092538000916	chr4;chr4;chr4	124890888;124891308;124894480	124890981;124891429;124894782	-;-;-	519	KO_vs_NTC
ENSMUSG00000020385.16	Clk4	Clk4	2120.51917282681	0.160028232339074	0.125199313259785	0.157974894627067	0.250259871425203	chr1	153283850	153287190	-	3341	KO_vs_NTC
ENSMUSG00000092405.1	ENSMUSG00000092405.1	ENSMUSG00000092405.1	200.526836705117	-0.359433151236817	0.418840569228506	0.157982502899031	0.250259871425203	chr11	3644776	3644952	-	177	KO_vs_NTC
ENSMUSG00000021645.16	Smn1	Smn1	1206.97329238793	0.19648180767197	0.157465570674152	0.158121432195066	0.250447090689128	chr1	183918130	183918276	+	147	KO_vs_NTC
ENSMUSG00000041679.9	Fbxl9	Fbxl9	72.3007739946208	-0.2937520108607	0.271914403328898	0.158416583764848	0.250881667415632	chr4;chr4	135143421;135144109	135143655;135144285	-;-	412	KO_vs_NTC
ENSMUSG00000001911.16	Nfix	Nfix	417.15663553809	0.194842301110637	0.156142747132576	0.158581497578135	0.251109901869955	chr1;chr1;chr1	24963209;24963996;24964804	24963676;24964388;24965158	-;-;-	1216	KO_vs_NTC
ENSMUSG00000012422.14	Tmem167	Tmem167	2418.0508173943	0.137917075921445	0.10729973166655	0.158856156281878	0.251511832015132	chr1;chr1	85061154;85062544	85061243;85062642	+;+	189	KO_vs_NTC
ENSMUSG00000001435.15	Col18a1	Col18a1	316.867229246174	0.268552693041551	0.23709854746218	0.159372392378434	0.252229946988756	chr1;chr1;chr1;chr1;chr1;chr1;chr1;chr1;chr1	19103022;19104364;19107181;19108250;19118830;19119162;19142837;19148304;19165959	19103294;19104861;19107373;19108310;19118995;19119280;19142978;19148417;19166346	+;+;+;+;+;+;+;+;+	1954	KO_vs_NTC
ENSMUSG00000029920.9	Smarcad1	Smarcad1	1547.22206781563	0.175799818200555	0.139249473903282	0.159367653263158	0.252229946988756	chr3;chr3;chr3;chr3;chr3;chr3;chr3;chr3	33024777;33034726;33055720;33080000;33083677;33086269;33088128;33088329	33024902;33034788;33055803;33080050;33083848;33086446;33088232;33088607	+;+;+;+;+;+;+;+	1058	KO_vs_NTC
ENSMUSG00000031953.2	Tmem170	Tmem170	243.945928001206	-0.200219755252903	0.161547386217855	0.159352092980825	0.252229946988756	chr3;chr3	92868359;92870176	92869395;92870216	-;-	1078	KO_vs_NTC
ENSMUSG00000059273.9	Zc3h4	Zc3h4	4394.38702061807	0.118782803495313	0.0923158468054867	0.15950565820244	0.252407774198723	chr6;chr6	41113550;41113775	41113645;41114067	+;+	389	KO_vs_NTC
ENSMUSG00000044148.6	1810030O07Rik	1810030O07Rik	1465.93394385459	0.110895789947627	0.0862579654883087	0.159786668851693	0.25281932115258	chr5;chr5;chr5;chr5;chr5;chr5	7680108;7718001;7718670;7798270;7959025;7960264	7680281;7718090;7718814;7798362;7959128;7960346	-;-;-;-;-;-	689	KO_vs_NTC
ENSMUSG00000020778.12	Ten1	Ten1	456.588373416943	0.168159469977273	0.132757150774888	0.159819826995954	0.252838651880129	chr1;chr1;chr1;chr1;chr1;chr1;chr1;chr1	164289800;164295710;164298239;164299542;164302284;164303848;164305202;164307147	164292411;164295929;164298367;164299744;164302720;164303924;164306516;164307489	-;-;-;-;-;-;-;-	5336	KO_vs_NTC
ENSMUSG00000021453.2	Gadd45g	Gadd45g	705.587258966762	0.308935752293461	0.298720224176578	0.159898140193271	0.252913791346444	chr1;chr1;chr1;chr1;chr1;chr1;chr1;chr1;chr1;chr1;chr1;chr1	179546370;179579338;179592685;179593390;179601702;179604519;179604953;179606248;179606437;179609786;179622767;179624999	179546616;179582936;179592866;179593466;179602330;179604605;179605374;179606269;179606533;179610666;179622902;179627478	+;+;+;+;+;+;+;+;+;+;+;+	8859	KO_vs_NTC
ENSMUSG00000034620.17	Rxylt1	Rxylt1	761.895525769972	0.172487902169874	0.136547951513939	0.15990921675822	0.252913791346444	chr3;chr3;chr3;chr3;chr3;chr3;chr3;chr3;chr3	135825279;135825654;135826090;135849016;135855904;135857483;135858071;135884160;135884602	135825531;135826083;135826690;135849178;135856073;135857605;135859778;135884404;135888572	+;+;+;+;+;+;+;+;+	7664	KO_vs_NTC
ENSMUSG00000024143.14	Rhoq	Rhoq	2238.7463895287	0.343849544981247	0.374382585206391	0.160070367018709	0.253135509022121	chr2;chr2;chr2	36524998;36526952;36527388	36525173;36527201;36530790	+;+;+	3829	KO_vs_NTC
ENSMUSG00000099597.1	ENSMUSG00000099597.1	ENSMUSG00000099597.1	179.882002203353	-0.342901929923069	0.372139540560983	0.160213373324699	0.253328479507911	chr13	77676821	77676951	+	131	KO_vs_NTC
ENSMUSG00000098041.1	ENSMUSG00000098041.1	ENSMUSG00000098041.1	29.8003052432811	-0.365750341823437	0.584116971426313	0.160356682109843	0.253521877673725	chr12	113397229	113397585	+	357	KO_vs_NTC
ENSMUSG00000051034.7	Zfp11	Zfp11	160.655542244721	-0.277659803709856	0.250394048029853	0.160442774813914	0.253624779144174	chr5	108971677	108972050	+	374	KO_vs_NTC
ENSMUSG00000031383.8	Dusp9	Dusp9	31.9086877342054	0.341742079011538	0.369649093370469	0.160477983429737	0.253647227638519	chr3	82106247	82106309	-	63	KO_vs_NTC
ENSMUSG00000032411.15	Tfdp2	Tfdp2	1106.37811764683	-0.164364853171675	0.129746686323791	0.160544436374214	0.253719047746369	chr3;chr3;chr3;chr3;chr3;chr3;chr3;chr3	97658193;97658589;97662273;97663582;97663868;97666530;97667340;97669728	97658369;97658766;97662439;97663675;97663988;97666715;97667427;97673812	+;+;+;+;+;+;+;+	5096	KO_vs_NTC
ENSMUSG00000001150.7	Mcm3ap	Mcm3ap	3532.51846487962	0.0885726101172555	0.0694296213628852	0.160831202824403	0.254138979570978	chr1;chr1;chr1	16228506;16241904;16242776	16228662;16241974;16244062	+;+;+	1515	KO_vs_NTC
ENSMUSG00000036281.13	Snapc4	Snapc4	1740.04496814021	0.213524207650662	0.17529295917761	0.160867972710858	0.25416381870072	chr4	18471669	18472114	-	446	KO_vs_NTC
ENSMUSG00000024970.4	Spindoc	Spindoc	611.017350254328	-0.153836466345549	0.1209630601477	0.160938077989337	0.254241312788598	chr2;chr2;chr2;chr2;chr2;chr2;chr2;chr2;chr2	73283105;73286338;73287609;73303740;73305890;73306428;73306855;73310457;73312417	73285035;73286423;73287715;73303857;73306341;73306438;73306928;73310551;73312701	-;-;-;-;-;-;-;-;-	3159	KO_vs_NTC
ENSMUSG00000044927.6	H1f10	H1f10	49.9852346956904	0.344965350042796	0.380182116268989	0.161118286783852	0.254492699454243	chr5	21951858	21952499	-	642	KO_vs_NTC
ENSMUSG00000001542.6	Ell2	Ell2	1842.27387056738	-0.213053093683137	0.175016461384702	0.161247724884073	0.254630529721462	chr1;chr1	20945711;20946748	20946401;20946914	+;+	858	KO_vs_NTC
ENSMUSG00000026313.16	Hdac4	Hdac4	1474.84132392967	-0.194416891391786	0.15692203897631	0.161240311469296	0.254630529721462	chr2;chr2;chr2;chr2;chr2;chr2;chr2;chr2;chr2;chr2;chr2;chr2;chr2;chr2;chr2	101714285;101729424;101734605;101741287;101746726;101758510;101770935;101772130;101797421;101797944;101814271;101832071;101838184;101838919;101882941	101717466;101729550;101734745;101741378;101746783;101758558;101771015;101772408;101797733;101798054;101814333;101832304;101838271;101838980;101883027	-;-;-;-;-;-;-;-;-;-;-;-;-;-;-	4967	KO_vs_NTC
ENSMUSG00000092540.1	Gm8738	Gm8738	47.1339530585732	-0.353343287912208	0.408222093631252	0.161438498009312	0.254898447098788	chr11	6528033	6528165	-	133	KO_vs_NTC
ENSMUSG00000031231.4	Cox7b	Cox7b	2825.34384344959	0.144392554099871	0.11331342902443	0.161525491808897	0.255002456603115	chr3	74814718	74815342	+	625	KO_vs_NTC
ENSMUSG00000106767.1	ENSMUSG00000106767.1	ENSMUSG00000106767.1	428.886423198685	0.299374200471481	0.284763559791389	0.161746291657868	0.255317652696705	chr18;chr18;chr18;chr18;chr18;chr18;chr18;chr18;chr18;chr18;chr18;chr18;chr18;chr18;chr18;chr18;chr18;chr18;chr18;chr18;chr18	42275353;42288108;42291983;42298433;42299143;42300250;42301723;42305680;42313971;42317601;42319802;42320764;42321912;42324055;42325905;42327164;42327354;42332780;42333209;42336963;42338392	42275592;42288226;42292107;42298524;42299336;42300510;42302016;42305814;42314135;42317750;42319946;42320917;42322208;42324198;42326024;42327238;42327518;42332884;42333397;42337073;42341542	+;+;+;+;+;+;+;+;+;+;+;+;+;+;+;+;+;+;+;+;+	6431	KO_vs_NTC
ENSMUSG00000002365.9	Snx9	Snx9	974.248963106105	0.177703091808462	0.141875804500008	0.161830283189805	0.255383458271298	chr1	32543686	32547294	-	3609	KO_vs_NTC
ENSMUSG00000111082.1	ENSMUSG00000111082.1	ENSMUSG00000111082.1	584.967766326282	0.366351050014606	0.484943474171616	0.161829513592421	0.255383458271298	chrX;chrX;chrX;chrX;chrX;chrX;chrX;chrX;chrX;chrX;chrX;chrX;chrX;chrX;chrX;chrX;chrX;chrX;chrX	161287456;161297739;161297899;161298367;161300840;161307693;161323165;161324240;161325818;161326462;161331808;161333058;161334556;161340841;161353651;161354991;161357875;161360321;161363338	161287576;161297871;161298116;161298397;161301022;161308532;161323269;161324486;161325874;161326575;161331933;161333207;161334702;161340939;161353854;161355112;161358064;161360524;161366252	+;+;+;+;+;+;+;+;+;+;+;+;+;+;+;+;+;+;+	6206	KO_vs_NTC
ENSMUSG00000086922.2	ENSMUSG00000086922.2	ENSMUSG00000086922.2	64.0709067544792	0.294980933299521	0.278070747485935	0.162135155553318	0.255831138022838	chr9;chr9	88121295;88122273	88121463;88122765	-;-	662	KO_vs_NTC
ENSMUSG00000042087.5	ENSMUSG00000042087.5	ENSMUSG00000042087.5	354.578922361976	-0.278917809015502	0.253915308844567	0.162263145763067	0.255999636997684	chr4	139338206	139338265	+	60	KO_vs_NTC
ENSMUSG00000086600.8	ENSMUSG00000086600.8	ENSMUSG00000086600.8	114.838427714676	0.334723696977626	0.355787895779907	0.162314800860202	0.256047675148429	chr9	74364586	74365063	-	478	KO_vs_NTC
ENSMUSG00000022353.9	Mtss1	Mtss1	1444.51365582435	0.194956638034279	0.15792476064594	0.162354041194595	0.256076119318555	chr2	10503565	10503645	+	81	KO_vs_NTC
ENSMUSG00000063623.3	ENSMUSG00000063623.3	ENSMUSG00000063623.3	54.5321859002737	0.326905337550242	0.33780164706058	0.162383855176376	0.256086645977391	chr6	78912605	78912924	-	320	KO_vs_NTC
ENSMUSG00000097537.1	2610020C07Rik	2610020C07Rik	864.418691253013	0.24678211214671	0.212378062675308	0.162403134690151	0.256086645977391	chr12;chr12;chr12;chr12	90738201;90744906;90745108;90748021	90738300;90745020;90745261;90750693	+;+;+;+	3042	KO_vs_NTC
ENSMUSG00000018501.17	Ncor1	Ncor1	14387.2487737122	-0.114822518285184	0.0898913231209454	0.16248143483455	0.256176657638073	chr1;chr1;chr1;chr1;chr1;chr1;chr1;chr1;chr1	120190757;120224386;120234242;120241432;120243768;120265232;120269983;120270938;120272437	120190827;120227928;120234406;120241959;120244267;120265284;120270423;120271082;120272705	-;-;-;-;-;-;-;-;-	5715	KO_vs_NTC
ENSMUSG00000031585.13	Gtf2e2	Gtf2e2	2227.14213708353	0.143830355356735	0.113168583069734	0.162622768467869	0.256366014686128	chr3	88215171	88215257	+	87	KO_vs_NTC
ENSMUSG00000026860.16	Sh3glb2	Sh3glb2	1752.21326791544	-0.173663466331846	0.13861874073551	0.162710222818474	0.256436918197397	chr2;chr2;chr2;chr2;chr2;chr2;chr2;chr2;chr2;chr2	119208617;119210130;119210482;119210781;119211398;119211630;119214456;119215454;119216209;119216629	119209183;119210232;119210603;119211299;119211543;119212014;119215040;119215527;119216541;119217049	+;+;+;+;+;+;+;+;+;+	3255	KO_vs_NTC
ENSMUSG00000039810.11	Zc3h10	Zc3h10	631.171914516692	-0.196146012638474	0.159201945333229	0.162690654861413	0.256436918197397	chr4;chr4;chr4;chr4	114821722;114841638;114844988;114854338	114821915;114841790;114845117;114856166	+;+;+;+	2306	KO_vs_NTC
ENSMUSG00000026974.11	Zmynd19	Zmynd19	1614.22251906628	0.230413092196473	0.194136995991669	0.16292748239476	0.256745813421344	chr2;chr2;chr2;chr2;chr2;chr2	121158273;121163747;121164741;121165141;121169199;121169810	121161549;121164434;121164845;121166718;121169403;121171125	-;-;-;-;-;-	7169	KO_vs_NTC
ENSMUSG00000001052.15	Sec24b	Sec24b	2847.95688584442	-0.0937939194517133	0.0737601582174224	0.162987419942128	0.256806747798676	chr1;chr1	14753346;14754767	14754665;14755992	-;-	2546	KO_vs_NTC
ENSMUSG00000003873.11	Bax	Bax	3692.47289382393	-0.150673399425109	0.119010586802029	0.163173137161256	0.257032284159818	chr1	43036845	43036929	+	85	KO_vs_NTC
ENSMUSG00000085178.1	ENSMUSG00000085178.1	ENSMUSG00000085178.1	65.4039867243842	0.345157044708236	0.386186563224775	0.163153372285824	0.257032284159818	chr9;chr9	30167575;30171757	30167739;30171881	+;+	290	KO_vs_NTC
ENSMUSG00000021752.12	Kctd6	Kctd6	220.451710922818	0.239775329433009	0.204848166293311	0.16331094747172	0.257215807431979	chr1;chr1;chr1	187125138;187125630;187127562	187125315;187125983;187127852	+;+;+	823	KO_vs_NTC
ENSMUSG00000040498.7	Igsf23	Igsf23	18.8492862664596	0.35952420005678	0.444593206565907	0.16348790333138	0.257443095561242	chr4	122455210	122455435	+	226	KO_vs_NTC
ENSMUSG00000054737.11	Zfp182	Zfp182	627.552727075302	0.216218160699201	0.179420737571143	0.163497901007421	0.257443095561242	chr5;chr5;chr5;chr5;chr5;chr5;chr5;chr5;chr5;chr5;chr5;chr5;chr5	137650463;137652430;137653763;137655139;137655330;137655608;137660162;137661364;137662810;137664216;137667061;137667681;137684359	137651822;137652515;137653891;137655219;137655412;137655728;137660194;137661762;137663604;137664372;137667176;137667774;137684726	-;-;-;-;-;-;-;-;-;-;-;-;-	3822	KO_vs_NTC
ENSMUSG00000098813.1	ENSMUSG00000098813.1	ENSMUSG00000098813.1	39.6891496099311	-0.348829600270183	0.399378563433892	0.163607830318531	0.257582597896198	chr13	26194701	26195217	+	517	KO_vs_NTC
ENSMUSG00000050244.8	Heatr1	Heatr1	4647.10291822972	0.225763813539461	0.18966804378328	0.163881587167686	0.2579463281792	chr5;chr5;chr5;chr5	100670859;100671537;100672974;100677813	100671133;100671656;100673161;100678105	+;+;+;+	876	KO_vs_NTC
ENSMUSG00000079737.3	Pphln1-ps1	Pphln1-ps1	156.674030175212	-0.224332681537579	0.188131906298954	0.163875160855843	0.2579463281792	chr7;chr7	106908001;106914184	106908357;106916265	+;+	2439	KO_vs_NTC
ENSMUSG00000019464.6	Ptger1	Ptger1	1849.93117566618	-0.239883979071311	0.205446187880655	0.164026258595237	0.258140386636977	chr1;chr1;chr1;chr1;chr1;chr1;chr1;chr1;chr1	131176410;131180553;131181154;131182144;131199853;131207654;131212257;131233418;131244689	131178677;131180668;131181451;131182254;131200135;131207724;131212378;131233575;131245258	-;-;-;-;-;-;-;-;-	3997	KO_vs_NTC
ENSMUSG00000041199.2	Rpusd1	Rpusd1	342.942613053994	0.180394750312718	0.145208516755218	0.164164696233837	0.258324585211435	chr4;chr4	130824394;130826092	130824586;130826313	-;-	415	KO_vs_NTC
ENSMUSG00000062785.14	Kcnc3	Kcnc3	150.253005846257	-0.291995977126505	0.275658385679156	0.164194303762149	0.258337506336224	chr6;chr6	70260409;70260885	70260706;70260955	-;-	369	KO_vs_NTC
ENSMUSG00000006717.6	Acot13	Acot13	428.465026380887	-0.277806668790102	0.254417908830983	0.164429603848852	0.258640312255216	chr1	64993951	64994604	-	654	KO_vs_NTC
ENSMUSG00000037251.5	Pomk	Pomk	501.838608606278	0.191143393192162	0.155237769932751	0.164418132856167	0.258640312255216	chr4;chr4;chr4;chr4;chr4;chr4;chr4	43446462;43448260;43449452;43452307;43453083;43453641;43454242	43448036;43448415;43450221;43452639;43453211;43453712;43454628	-;-;-;-;-;-;-	3422	KO_vs_NTC
ENSMUSG00000028949.13	Smarcd3	Smarcd3	343.416612408454	-0.302189060186067	0.293372721598866	0.16480356394717	0.259194767630342	chr2;chr2;chr2	173394566;173395257;173395531	173394680;173395421;173395720	+;+;+	470	KO_vs_NTC
ENSMUSG00000029388.14	Eif2b1	Eif2b1	1649.45550114194	0.185919467400493	0.150631700255358	0.165051319280615	0.25955061591484	chr3;chr3;chr3;chr3;chr3;chr3;chr3;chr3;chr3	7569994;7575998;7577174;7593620;7604031;7605825;7611815;7612631;7613171	7573947;7576129;7577254;7593735;7604164;7605864;7612168;7612893;7613760	-;-;-;-;-;-;-;-;-	5664	KO_vs_NTC
ENSMUSG00000106825.1	ENSMUSG00000106825.1	ENSMUSG00000106825.1	15.5501311725432	-0.351032339721504	0.413403209975641	0.165363676305347	0.260007947351317	chr18	45941007	45941133	+	127	KO_vs_NTC
ENSMUSG00000024384.4	Iws1	Iws1	3399.86867346393	0.115852836843656	0.0913715467813176	0.165507029672616	0.26019946305562	chr2	45647191	45647603	+	413	KO_vs_NTC
ENSMUSG00000111375.2	Btbd8	Btbd8	52.2171984764679	0.310547218702089	0.309894606552357	0.165759534206788	0.2605625069669	chrY	6576815	6577051	-	237	KO_vs_NTC
ENSMUSG00000031818.12	Cox4i1	Cox4i1	6635.15860258379	0.183918156050594	0.149115051119099	0.16586382554103	0.260692505803489	chr3;chr3;chr3;chr3;chr3;chr3;chr3;chr3;chr3;chr3;chr3;chr3;chr3;chr3;chr3;chr3;chr3;chr3;chr3;chr3;chr3;chr3	90450591;90451306;90454818;90455092;90455701;90455896;90456163;90456909;90457321;90458068;90458322;90458632;90459045;90459323;90459933;90461090;90461365;90462166;90462568;90463135;90463811;90464795	90451182;90451781;90454916;90455266;90455769;90456019;90456309;90457077;90457476;90458228;90458421;90458939;90459122;90459495;90460053;90461174;90461500;90462257;90462703;90463248;90464010;90465866	-;-;-;-;-;-;-;-;-;-;-;-;-;-;-;-;-;-;-;-;-;-	4783	KO_vs_NTC
ENSMUSG00000031511.15	Arhgef7	Arhgef7	2103.03776480534	-0.126060276009125	0.0995939978581574	0.165893172718143	0.260704694442127	chr3	86672033	86672168	-	136	KO_vs_NTC
ENSMUSG00000007867.8	Ift43	Ift43	294.826096222016	-0.279521059043399	0.258419976111538	0.165963095942544	0.260780637742098	chr1	70310512	70312911	-	2400	KO_vs_NTC
ENSMUSG00000037972.6	Snn	Snn	67.8133964123316	0.296595520122039	0.285308408747619	0.166007546316184	0.260816540562342	chr4;chr4	57757739;57763831	57758282;57763901	-;-	615	KO_vs_NTC
ENSMUSG00000031390.8	Avpr2	Avpr2	141.848241245311	-0.340180011326478	0.379048668977793	0.166076226412814	0.260890496709383	chr3	82793656	82793897	-	242	KO_vs_NTC
ENSMUSG00000010406.11	Mrpl52	Mrpl52	917.589932960794	0.19564989240063	0.16029746533401	0.166175648448863	0.26094482759417	chr1	80146973	80148801	-	1829	KO_vs_NTC
ENSMUSG00000026389.16	Steap3	Steap3	27.1826446638523	0.352763364095526	0.423790760462719	0.166169729261165	0.26094482759417	chr2	103839109	103839204	+	96	KO_vs_NTC
ENSMUSG00000076465.2	Trbv5	Trbv5	68.2264169690146	-0.346301810244816	0.398700325540039	0.166166179616512	0.26094482759417	chr7	53891761	53891889	-	129	KO_vs_NTC
ENSMUSG00000107255.1	ENSMUSG00000107255.1	ENSMUSG00000107255.1	31.1329065909745	0.355438291600704	0.60996349539095	0.166203192150872	0.260954140706063	chr18;chr18	80978913;80987752	80979211;80987869	-;-	417	KO_vs_NTC
ENSMUSG00000026082.11	Rev1	Rev1	1692.09283527324	0.187574888844722	0.152706048497998	0.166328263531588	0.26111655881945	chr2;chr2	90885860;90889380	90886003;90890525	+;+	1290	KO_vs_NTC
ENSMUSG00000024002.16	Brd4	Brd4	8913.06694370909	-0.0842441176265839	0.0670466721503148	0.166401536618454	0.26119762781217	chr2	32963291	32963420	+	130	KO_vs_NTC
ENSMUSG00000029062.14	Cdk11b	Cdk11b	5388.54749974812	-0.160178680090801	0.128257028369356	0.166792902121326	0.261777915015324	chr2;chr2	176298827;176300388	176298951;176302568	+;+	2306	KO_vs_NTC
ENSMUSG00000073437.10	D330041H03Rik	D330041H03Rik	647.418274506994	0.286087248804613	0.269438187513866	0.166994323895748	0.262059977478199	chr7	26009889	26012391	+	2503	KO_vs_NTC
ENSMUSG00000010608.15	Rbm25	Rbm25	15342.3390494539	0.161215257461937	0.129239498401368	0.167041725377205	0.262100297882309	chr1	80728809	80730664	-	1856	KO_vs_NTC
ENSMUSG00000045282.7	Tmem86b	Tmem86b	304.881598368066	0.212297941847326	0.177343185849175	0.167200795637607	0.262315801264094	chr5	25510865	25511035	+	171	KO_vs_NTC
ENSMUSG00000003031.14	Cdkn1b	Cdkn1b	3322.46918045127	-0.231401934782927	0.198073691026488	0.167565810903395	0.262820161190906	chr1;chr1	36527534;36528160	36527724;36528237	-;-	269	KO_vs_NTC
ENSMUSG00000034473.13	Sec22a	Sec22a	383.466139006859	0.166338134212477	0.133903005387971	0.167561081385602	0.262820161190906	chr3	133052545	133054270	-	1726	KO_vs_NTC
ENSMUSG00000091390.1	ENSMUSG00000091390.1	ENSMUSG00000091390.1	44.8276169322074	-0.360365024586411	0.486534332517019	0.167702090285703	0.262999745175942	chr10	111481493	111481636	+	144	KO_vs_NTC
ENSMUSG00000031696.9	Vps35	Vps35	5293.23440735241	-0.12001998492489	0.0952075128866472	0.167807095245035	0.263130242595916	chr3;chr3;chr3;chr3;chr3;chr3;chr3;chr3;chr3;chr3;chr3	89164795;89166682;89167035;89168695;89170293;89172165;89173955;89174945;89175158;89175392;89176394	89165106;89166814;89167204;89170115;89170409;89173543;89174291;89175074;89175240;89176080;89176921	+;+;+;+;+;+;+;+;+;+;+	5299	KO_vs_NTC
ENSMUSG00000046229.9	Scand1	Scand1	846.152309485344	0.197501453793987	0.162891174547588	0.167937304398726	0.263300222478926	chr5;chr5;chr5;chr5;chr5;chr5;chr5;chr5;chr5;chr5	35056766;35057077;35064334;35066450;35074958;35077148;35079031;35083164;35086548;35086996	35056988;35057137;35064564;35066650;35075422;35077267;35080964;35083206;35086700;35087839	+;+;+;+;+;+;+;+;+;+	4275	KO_vs_NTC
ENSMUSG00000097840.1	ENSMUSG00000097840.1	ENSMUSG00000097840.1	15.9207647197521	-0.360636477706236	0.535820833987303	0.168036151179163	0.263420993162452	chr12	109588592	109588680	+	89	KO_vs_NTC
ENSMUSG00000073557.11	Ppp1r12b	Ppp1r12b	590.371548724384	-0.182214333176565	0.148471596404383	0.168162339973289	0.263584589489484	chr7	27148390	27148636	-	247	KO_vs_NTC
ENSMUSG00000035232.8	Pdk3	Pdk3	1871.42314924597	0.151314749262421	0.121189335587595	0.168490451916041	0.264030333086862	chr3;chr3;chr3;chr3;chr3	149284418;149313164;149323771;149367232;149445102	149285831;149314821;149323874;149367355;149445301	-;-;-;-;-	3500	KO_vs_NTC
ENSMUSG00000045795.10	Whamm	Whamm	722.224075862691	0.152855589616742	0.122501911212519	0.168481293041905	0.264030333086862	chr5;chr5;chr5;chr5;chr5;chr5;chr5;chr5;chr5;chr5;chr5;chr5;chr5;chr5;chr5;chr5;chr5	31526995;31528043;31530633;31531973;31532444;31534045;31534858;31536136;31540386;31543594;31546180;31548611;31550566;31550713;31553739;31554397;31556739	31527684;31529405;31530755;31532228;31532583;31534449;31534990;31536822;31540497;31543913;31546266;31548681;31550611;31550782;31554357;31554460;31556932	+;+;+;+;+;+;+;+;+;+;+;+;+;+;+;+;+	5380	KO_vs_NTC
ENSMUSG00000067212.8	H2-T23	H2-T23	6608.33094517935	-0.181260291377372	0.147746548917708	0.168555191739837	0.264097506497118	chr6	140132067	140132508	+	442	KO_vs_NTC
ENSMUSG00000049339.16	Retreg2	Retreg2	1752.76138087995	-0.166970448988855	0.134870886153627	0.168718052592859	0.264318381601944	chr5;chr5;chr5;chr5;chr5;chr5;chr5	88764996;88769359;88772630;88774082;88776857;88778362;88781220	88765346;88770177;88772823;88774229;88776972;88778452;88783281	+;+;+;+;+;+;+	3781	KO_vs_NTC
ENSMUSG00000063511.11	Snrnp70	Snrnp70	18405.2200762988	-0.159573349896363	0.128504962704082	0.169115826468353	0.264907172908524	chr6	76495432	76497784	-	2353	KO_vs_NTC
ENSMUSG00000078866.10	Zfp970	Zfp970	85.5385155745059	0.302828783066253	0.300578845961767	0.16939907446536	0.265316438590577	chr7	99552269	99552363	+	95	KO_vs_NTC
ENSMUSG00000035933.5	Cog5	Cog5	4046.60964165554	-0.149497779705785	0.119938575575917	0.169457059734443	0.26537283258543	chr4;chr4	10487956;10488945	10488245;10489362	-;-	708	KO_vs_NTC
ENSMUSG00000022019.15	Tdrd3	Tdrd3	556.363452876905	-0.158942627117371	0.128113008946033	0.169590698447413	0.265547671255877	chr2;chr2	3328949;3332527	3329873;3332643	-;-	1042	KO_vs_NTC
ENSMUSG00000067344.7	ENSMUSG00000067344.7	ENSMUSG00000067344.7	80.9578684822271	0.270809191263989	0.249334449673782	0.169668170759599	0.265634529791415	chr6;chr6;chr6	141866358;141866960;141874586	141866465;141867010;141875220	+;+;+	794	KO_vs_NTC
ENSMUSG00000091639.2	Gm3756	Gm3756	30.5287036202328	-0.35866121916618	0.537921020253718	0.169778160199061	0.265772268409628	chr10;chr10	118112517;118123886	118112655;118124094	+;+	348	KO_vs_NTC
ENSMUSG00000097879.1	ENSMUSG00000097879.1	ENSMUSG00000097879.1	11.5243778132308	0.349158913568272	0.622666258067207	0.169833169846909	0.265823916610265	chr12	109682197	109682273	+	77	KO_vs_NTC
ENSMUSG00000040688.16	Tbl3	Tbl3	1728.35746471083	0.190847418399058	0.157398297905444	0.170045595918927	0.266104831813565	chr4;chr4;chr4;chr4;chr4;chr4;chr4;chr4;chr4;chr4;chr4;chr4;chr4	124918465;124919111;124919556;124920259;124921212;124922000;124923624;124931072;124936355;124936589;124936959;124938651;124939254	124919030;124919358;124919699;124920385;124921304;124922064;124926737;124931112;124936483;124936917;124937076;124938795;124939311	-;-;-;-;-;-;-;-;-;-;-;-;-	5177	KO_vs_NTC
ENSMUSG00000108880.1	ENSMUSG00000108880.1	ENSMUSG00000108880.1	409.735158608511	-0.313945865332079	0.323198602911845	0.170056723726476	0.266104831813565	chrX;chrX;chrX;chrX;chrX;chrX	24242173;24244717;24260838;24261213;24264279;24264851	24242271;24244798;24260901;24261338;24264313;24264917	-;-;-;-;-;-	473	KO_vs_NTC
ENSMUSG00000021024.14	Psma6	Psma6	5775.90258390154	-0.132734961898905	0.10612826751292	0.170237359662466	0.266352971435093	chr1;chr1;chr1;chr1;chr1;chr1;chr1;chr1;chr1;chr1	171113918;171121661;171122677;171123046;171125034;171125270;171125707;171125923;171126034;171126564	171114096;171121821;171122962;171123193;171125096;171125350;171125893;171126010;171126210;171126967	+;+;+;+;+;+;+;+;+;+	1774	KO_vs_NTC
ENSMUSG00000110537.1	ENSMUSG00000110537.1	ENSMUSG00000110537.1	47.8831892408505	0.353343466819428	0.447061688139643	0.170280882619727	0.266386547907565	chrX	135445519	135445632	-	114	KO_vs_NTC
ENSMUSG00000038274.11	Fau	Fau	8930.78789041592	0.234213287459731	0.203113143541647	0.170479310392009	0.266662416591932	chr4;chr4;chr4;chr4;chr4;chr4;chr4;chr4;chr4;chr4;chr4;chr4;chr4;chr4;chr4;chr4;chr4;chr4;chr4;chr4;chr4;chr4;chr4	65380803;65395071;65396958;65435152;65540939;65542651;65581540;65644698;65648255;65651863;65729321;65746299;65794479;65911660;65912561;65913713;65950127;65992288;66059130;66119057;66185124;66266193;66403883	65381689;65395254;65397058;65435293;65541087;65542784;65581805;65644877;65648359;65651987;65729509;65746465;65794629;65911797;65912635;65913797;65950294;65992434;66059237;66119212;66185508;66266380;66404611	-;-;-;-;-;-;-;-;-;-;-;-;-;-;-;-;-;-;-;-;-;-;-	4959	KO_vs_NTC
ENSMUSG00000030884.12	Uqcrc2	Uqcrc2	5324.0199289389	0.130921206381817	0.104727488185466	0.170590271423081	0.266801416730865	chr3;chr3;chr3;chr3;chr3;chr3	64116432;64118756;64126480;64133904;64137205;64140317	64117414;64118879;64126710;64134773;64137496;64140543	-;-;-;-;-;-	2727	KO_vs_NTC
ENSMUSG00000096910.1	Zfp955b	Zfp955b	204.373252523226	-0.209366284646631	0.176096062778311	0.170635904509302	0.266838221868322	chr12;chr12;chr12;chr12	52599981;52601595;52601990;52602180	52600078;52601852;52602058;52602322	-;-;-;-	568	KO_vs_NTC
ENSMUSG00000095432.8	Zfp748	Zfp748	472.523984625366	0.17434031177586	0.142265891565678	0.170806084796796	0.267069757554587	chr11	99932162	99933109	+	948	KO_vs_NTC
ENSMUSG00000108170.1	ENSMUSG00000108170.1	ENSMUSG00000108170.1	330.998606666018	-0.339306359089047	0.389274594099003	0.170878387865487	0.26714821378841	chr19;chr19;chr19;chr19;chr19;chr19;chr19;chr19;chr19;chr19;chr19;chr19;chr19;chr19;chr19;chr19;chr19;chr19;chr19;chr19;chr19;chr19;chr19;chr19;chr19;chr19;chr19;chr19;chr19	40295049;40296532;40299463;40311669;40314364;40314617;40318022;40321793;40324747;40327450;40336986;40340045;40340685;40344356;40349899;40352277;40352518;40361042;40361429;40363202;40364994;40369690;40373476;40376645;40382521;40393388;40395679;40398542;40402258	40295116;40296644;40299521;40311863;40314489;40314731;40318068;40321960;40324832;40327622;40337035;40340146;40340750;40344439;40350013;40352406;40352565;40361104;40361503;40363265;40365166;40369719;40373617;40377016;40382633;40393516;40395768;40398610;40402267	-;-;-;-;-;-;-;-;-;-;-;-;-;-;-;-;-;-;-;-;-;-;-;-;-;-;-;-;-	3075	KO_vs_NTC
ENSMUSG00000024145.6	Pigf	Pigf	629.753457978679	0.178200626252745	0.145886545101679	0.17100282911668	0.267308151055774	chr2	36526820	36526897	+	78	KO_vs_NTC
ENSMUSG00000024712.9	Rfk	Rfk	1331.25552578526	0.174777568922046	0.142750280581965	0.171030110255618	0.267316187861014	chr2;chr2;chr2;chr2;chr2;chr2;chr2;chr2;chr2;chr2;chr2;chr2;chr2;chr2;chr2;chr2	62693414;62705916;62716108;62721687;62734219;62735973;62739144;62764571;62777282;62786281;62837066;62845754;62850350;62877202;63181469;63184002	62703212;62706108;62716276;62721950;62734300;62736178;62739396;62764770;62777681;62788015;62837280;62845774;62850778;62877357;63182286;63184287	-;-;-;-;-;-;-;-;-;-;-;-;-;-;-;-	15226	KO_vs_NTC
ENSMUSG00000041231.15	Ublcp1	Ublcp1	483.707208936089	0.181880198787771	0.149483504537249	0.171441352038662	0.267924266698784	chr4;chr4;chr4;chr4;chr4;chr4;chr4;chr4;chr4;chr4;chr4;chr4;chr4;chr4;chr4;chr4;chr4;chr4;chr4;chr4;chr4;chr4;chr4;chr4;chr4;chr4;chr4;chr4;chr4;chr4;chr4;chr4;chr4;chr4	131768457;131769753;131771167;131771447;131772136;131774207;131776205;131776782;131779023;131779863;131780075;131780830;131783228;131785743;131787308;131787766;131788375;131793518;131794961;131797853;131798712;131799518;131802528;131802943;131803379;131808212;131818794;131819529;131819962;131820182;131820708;131821492;131823832;131838084	131769560;131769888;131771324;131771572;131772644;131774380;131776354;131776917;131779177;131779979;131780172;131780866;131783904;131785760;131787384;131787841;131788565;131793675;131794990;131798370;131798748;131799791;131802630;131803144;131803620;131808520;131819087;131819703;131820077;131820263;131820979;131821516;131823963;131838288	-;-;-;-;-;-;-;-;-;-;-;-;-;-;-;-;-;-;-;-;-;-;-;-;-;-;-;-;-;-;-;-;-;-	7113	KO_vs_NTC
ENSMUSG00000043091.8	Tuba1c	Tuba1c	3030.96511112572	0.187247029102757	0.154577464711259	0.171498131020334	0.267978314215026	chr4;chr4	149565620;149567627	149566339;149567790	-;-	884	KO_vs_NTC
ENSMUSG00000043439.5	Epop	Epop	850.68484512676	0.168079082580439	0.136885061412417	0.171591171221838	0.268089001207619	chr4;chr4;chr4;chr4;chr4	153957237;153957329;153959749;153960531;153961490	153957322;153957481;153960066;153961089;153961925	+;+;+;+;+	1552	KO_vs_NTC
ENSMUSG00000040459.11	Arglu1	Arglu1	5574.11553294641	0.167280968169185	0.136177678167839	0.171616663520334	0.268094138354833	chr4;chr4	121120874;121121262	121121041;121121296	-;-	203	KO_vs_NTC
ENSMUSG00000025505.16	Tmem80	Tmem80	386.443019992374	0.177858545597919	0.145874923968719	0.171782879938727	0.268319080514902	chr2	86413109	86414050	-	942	KO_vs_NTC
ENSMUSG00000006641.12	Slc5a6	Slc5a6	319.925360638203	0.280031054589444	0.265125843545517	0.171821878479298	0.268345280139574	chr1	64396334	64396403	+	70	KO_vs_NTC
ENSMUSG00000091845.1	Rpl36-ps12	Rpl36-ps12	34.0546703719107	0.344111410602044	0.410211574772571	0.172063989818089	0.268688646283446	chr10	121618468	121618543	-	76	KO_vs_NTC
ENSMUSG00000041040.12	Fam117b	Fam117b	2261.39440824134	0.185279188353679	0.152982064691935	0.172157794984581	0.268800364236885	chr4;chr4;chr4;chr4;chr4;chr4;chr4;chr4;chr4	129591960;129592267;129592997;129593329;129593526;129595059;129595264;129596874;129598202	129592134;129592359;129593070;129593431;129593636;129595186;129595768;129596939;129600648	-;-;-;-;-;-;-;-;-	3702	KO_vs_NTC
ENSMUSG00000105519.1	ENSMUSG00000105519.1	ENSMUSG00000105519.1	53.7053386970548	0.329003889833169	0.362563652866006	0.172291498727477	0.268974341302761	chr17	36229469	36230026	+	558	KO_vs_NTC
ENSMUSG00000027665.13	Pik3ca	Pik3ca	4637.09271109587	-0.121318510884813	0.0973762010335831	0.172602368381829	0.269424821699056	chr2;chr2;chr2;chr2	143747583;143785550;143787857;143795884	143749421;143785750;143789186;143795965	-;-;-;-	3452	KO_vs_NTC
ENSMUSG00000039308.5	Ndst2	Ndst2	983.936383477841	-0.149882040549352	0.121318570579616	0.172895775520536	0.26984793092489	chr4;chr4;chr4;chr4;chr4;chr4;chr4;chr4;chr4;chr4;chr4	103313812;103319022;103321640;103324484;103325019;103325293;103328838;103331305;103353502;103365973;103371732	103313883;103319528;103321868;103324575;103325192;103325400;103328966;103331379;103353651;103366443;103371868	+;+;+;+;+;+;+;+;+;+;+	2144	KO_vs_NTC
ENSMUSG00000088856.1	ENSMUSG00000088856.1	ENSMUSG00000088856.1	10.4539392194022	0.354910320902858	0.536902296022324	0.1733304562779	0.270491395773474	chr10	38179453	38179584	+	132	KO_vs_NTC
ENSMUSG00000046994.9	Mars2	Mars2	1011.80750138769	0.203167945858664	0.171114330905506	0.173386349363198	0.270543652392253	chr5	48799010	48801279	-	2270	KO_vs_NTC
ENSMUSG00000037234.17	Hook3	Hook3	3060.34788520913	-0.151197524361255	0.122625777163181	0.173451680307918	0.270610619981626	chr4;chr4;chr4;chr4	43045966;43051237;43052945;43053154	43046277;43051377;43053051;43053254	+;+;+;+	661	KO_vs_NTC
ENSMUSG00000003438.17	Timm50	Timm50	1583.93467780769	0.190935705806004	0.159145896971921	0.173851037842164	0.271198634484016	chr1	39314899	39315453	+	555	KO_vs_NTC
ENSMUSG00000047875.6	Gpr157	Gpr157	56.7578817812405	-0.288256640242239	0.280640415286615	0.173895270440223	0.271206243204247	chr5	65859317	65860019	+	703	KO_vs_NTC
ENSMUSG00000070737.10	Tmem35b	Tmem35b	378.122241059094	0.272331677917701	0.255525900302041	0.173900839397655	0.271206243204247	chr7;chr7;chr7;chr7;chr7;chr7;chr7;chr7;chr7;chr7;chr7;chr7;chr7;chr7	14530652;14561360;14578736;14580934;14582992;14586618;14592646;14598275;14603140;14606566;14607240;14609262;14618066;14622307	14531013;14563353;14578906;14581104;14583162;14586788;14592813;14598451;14603190;14606642;14607320;14609339;14618555;14622479	-;-;-;-;-;-;-;-;-;-;-;-;-;-	4335	KO_vs_NTC
ENSMUSG00000035773.6	Kiss1r	Kiss1r	44.1793707346911	-0.312929125996992	0.327437425782833	0.173994251756951	0.27131687920876	chr4	4528204	4528719	-	516	KO_vs_NTC
ENSMUSG00000022768.15	Ccdc116	Ccdc116	292.792025821162	0.255990425364976	0.232686812518983	0.174061459545932	0.271386629979026	chr2;chr2;chr2;chr2	24261830;24262838;24265607;24266250	24262038;24262977;24265714;24266338	-;-;-;-	546	KO_vs_NTC
ENSMUSG00000034673.14	Pbx2	Pbx2	1846.80558908227	0.182314492431672	0.151099120887434	0.174416414119698	0.271904943070528	chr3	137067892	137067998	+	107	KO_vs_NTC
ENSMUSG00000019080.7	Mfsd3	Mfsd3	201.34849918183	0.260896694452521	0.239797131916572	0.174610105326929	0.272171754675619	chr1;chr1	128588199;128592189	128589901;128592293	-;-	1808	KO_vs_NTC
ENSMUSG00000022387.16	Brd1	Brd1	3374.54963765333	-0.102916133843488	0.0831040729048581	0.175027894541163	0.272787762835937	chr2	10514300	10514395	+	96	KO_vs_NTC
ENSMUSG00000054226.13	Tprkb	Tprkb	1011.21447696038	0.129241999818914	0.104485986409438	0.175062391636389	0.272806313450924	chr5	135064202	135065862	+	1661	KO_vs_NTC
ENSMUSG00000021427.9	Ssr1	Ssr1	7159.33039437436	0.184690849168756	0.153768230203488	0.175395056815183	0.273260369184344	chr1;chr1;chr1;chr1;chr1;chr1;chr1;chr1;chr1	178406085;178434009;178437402;178448784;178455816;178474882;178475685;178475825;178481313	178406133;178434316;178437486;178449028;178455888;178474961;178475727;178475891;178484513	+;+;+;+;+;+;+;+;+	4151	KO_vs_NTC
ENSMUSG00000096932.1	5033403F01Rik	5033403F01Rik	22.4285402844054	-0.344087712125577	0.422976074826386	0.175403326170279	0.273260369184344	chr12	54645933	54646012	-	80	KO_vs_NTC
ENSMUSG00000107225.1	ENSMUSG00000107225.1	ENSMUSG00000107225.1	11.9235756421126	-0.349889042233148	0.572060994852832	0.175421659892981	0.273260369184344	chr18	78648128	78648287	+	160	KO_vs_NTC
ENSMUSG00000037949.8	Ano10	Ano10	988.33662808939	-0.201988032833603	0.170913573641531	0.175451368072166	0.273271390364207	chr4;chr4;chr4;chr4;chr4;chr4;chr4;chr4;chr4;chr4;chr4;chr4;chr4;chr4;chr4;chr4;chr4;chr4;chr4;chr4;chr4;chr4;chr4;chr4;chr4;chr4;chr4;chr4;chr4;chr4	57190841;57195702;57196351;57197506;57204907;57205885;57206214;57218347;57221898;57223619;57225506;57225714;57232322;57235222;57239528;57240786;57244975;57248658;57249908;57254917;57257975;57262429;57264866;57264983;57270023;57282480;57300281;57300593;57301324;57301672	57194362;57195837;57196496;57197634;57205053;57205946;57206304;57218669;57222054;57223675;57225583;57225900;57232498;57235356;57239700;57240849;57245063;57248745;57250028;57254969;57258019;57262507;57264908;57265090;57270177;57282584;57300375;57300915;57301507;57301837	-;-;-;-;-;-;-;-;-;-;-;-;-;-;-;-;-;-;-;-;-;-;-;-;-;-;-;-;-;-	7238	KO_vs_NTC
ENSMUSG00000026594.14	Ralgps2	Ralgps2	1100.53532397887	0.178792462849149	0.148258625477726	0.175629958445458	0.273514267802201	chr2;chr2	111254516;111257099	111254639;111262026	+;+	5052	KO_vs_NTC
ENSMUSG00000029647.15	Pan3	Pan3	3191.9579635861	-0.126532638910966	0.102394291751299	0.17567350008347	0.273546793913827	chr3	20404665	20404910	+	246	KO_vs_NTC
ENSMUSG00000061991.2	H2ac10	H2ac10	27.6026036454035	0.352721700542069	0.4961211506888	0.175757891899282	0.273642912545703	chr6	67027043	67027176	+	134	KO_vs_NTC
ENSMUSG00000004631.15	Sgce	Sgce	57.9210479681221	-0.319134867565309	0.344687516371142	0.175781295595693	0.273644064340175	chr1	48527639	48527851	+	213	KO_vs_NTC
ENSMUSG00000034205.16	Loxl2	Loxl2	79.1760097476582	0.297247149697224	0.29888678070894	0.175839173550773	0.273698876041258	chr3	127691935	127692520	-	586	KO_vs_NTC
ENSMUSG00000017466.9	Timp2	Timp2	722.481491932223	-0.261856187530314	0.24234333037944	0.176025005162581	0.27393386885252	chr1	106604784	106606870	-	2087	KO_vs_NTC
ENSMUSG00000053329.7	Gatd3a	Gatd3a	815.867416081032	0.178772677300503	0.148400488644288	0.176035521652038	0.27393386885252	chr5;chr5	124817801;124818236	124818099;124818312	-;-	376	KO_vs_NTC
ENSMUSG00000020656.15	Grhl1	Grhl1	88.3892031701639	0.339970175227419	0.407963148809847	0.176103211471329	0.274003888570209	chr1	161037601	161037681	+	81	KO_vs_NTC
ENSMUSG00000032459.9	Mrps22	Mrps22	920.957251527154	0.191540248604678	0.160834952653594	0.176339969697606	0.274336914589473	chr3	98579767	98580398	-	632	KO_vs_NTC
ENSMUSG00000086537.7	Gnasas1	Gnasas1	61.9835422923494	0.314538642207348	0.335057979462084	0.176393131745939	0.274384266001091	chr9;chr9	72441079;72441354	72441203;72441779	-;-	551	KO_vs_NTC
ENSMUSG00000045691.13	Thtpa	Thtpa	275.677828394668	-0.231423454221129	0.203655250449725	0.176421453283533	0.27439297010761	chr5;chr5;chr5;chr5;chr5;chr5;chr5;chr5;chr5	31116712;31131042;31131988;31134050;31136043;31136753;31136888;31137121;31137477	31117077;31131214;31132159;31134145;31136276;31136775;31137012;31137213;31137630	+;+;+;+;+;+;+;+;+	1436	KO_vs_NTC
ENSMUSG00000024871.10	Doc2g	Doc2g	66.7754540372838	0.28636257315577	0.280400852480802	0.176455655630402	0.274410817372678	chr2;chr2	70503433;70509115	70503955;70509199	-;-	608	KO_vs_NTC
ENSMUSG00000027620.16	Rbm39	Rbm39	13431.2060376004	0.150344971120355	0.122854127573878	0.176581786971461	0.274571602819501	chr2;chr2;chr2;chr2;chr2;chr2;chr2;chr2;chr2;chr2;chr2;chr2;chr2;chr2;chr2;chr2;chr2;chr2;chr2;chr2;chr2;chr2;chr2;chr2;chr2;chr2;chr2;chr2	140395309;140400862;140418817;140419905;140452579;140509879;140596066;140645433;140706202;140825052;141024025;141147627;141515204;141555676;141724624;141810590;142176594;142210100;142217578;142234270;142256521;142261093;142296519;142317881;142318415;142374231;142384321;142389832	140395721;140400978;140418914;140422954;140452686;140510135;140596114;140645744;140706455;140825872;141024141;141147910;141515325;141555852;141724654;141810663;142176675;142210144;142217661;142234375;142256631;142261161;142296596;142317955;142318507;142374308;142384388;142392966	+;+;+;+;+;+;+;+;+;+;+;+;+;+;+;+;+;+;+;+;+;+;+;+;+;+;+;+	10308	KO_vs_NTC
ENSMUSG00000005514.14	Por	Por	1810.43381569251	0.111986222184488	0.0907616733197521	0.176854279191469	0.274959897882797	chr1;chr1;chr1;chr1;chr1;chr1;chr1	56971412;56972332;57002504;57004154;57040333;57040589;57049868	56971771;56975197;57002656;57004290;57040451;57042515;57050084	+;+;+;+;+;+;+	5779	KO_vs_NTC
ENSMUSG00000097827.1	ENSMUSG00000097827.1	ENSMUSG00000097827.1	15.6525180351597	-0.350714508953757	0.540135784200968	0.177166873494574	0.275410432673295	chr12	109544339	109544435	+	97	KO_vs_NTC
ENSMUSG00000030590.15	Fam98c	Fam98c	387.042993246187	0.208963983029423	0.179063818224011	0.177219420235673	0.275456652925529	chr3;chr3;chr3;chr3;chr3;chr3;chr3	53488653;53497940;53498124;53500752;53503167;53505431;53507428	53488832;53498043;53498492;53500834;53503370;53505565;53508502	+;+;+;+;+;+;+	2150	KO_vs_NTC
ENSMUSG00000055228.7	ENSMUSG00000055228.7	ENSMUSG00000055228.7	260.63199910445	-0.216439157952046	0.187146602515505	0.177258047198826	0.275481228199077	chr5;chr5;chr5;chr5;chr5;chr5;chr5;chr5;chr5;chr5;chr5;chr5;chr5	140340299;140344286;140344709;140346277;140352133;140352756;140353432;140355960;140358057;140360192;140366937;140382689;140389148	140341642;140344435;140344855;140346345;140352265;140353195;140353514;140356155;140358174;140360415;140367110;140382733;140389262	-;-;-;-;-;-;-;-;-;-;-;-;-	3238	KO_vs_NTC
ENSMUSG00000029701.15	Rbm28	Rbm28	3858.17058475018	0.124534778946061	0.101148276002402	0.177332332668999	0.275561207805084	chr3;chr3;chr3;chr3;chr3;chr3;chr3;chr3;chr3	25426215;25435853;25439865;25912642;25920178;26131670;26153265;26184735;26331004	25434460;25436642;25440077;25912794;25920237;26134052;26153307;26184811;26332460	-;-;-;-;-;-;-;-;-	13422	KO_vs_NTC
ENSMUSG00000031902.10	Nfatc3	Nfatc3	5507.57091242877	0.10195482160542	0.0828261205225088	0.177544167440359	0.275854880668498	chr3;chr3	92407991;92408697	92408032;92409271	+;+	617	KO_vs_NTC
ENSMUSG00000062070.12	Pgk1	Pgk1	25632.5087722196	0.155636605713674	0.12784231459668	0.17763852224949	0.275965969845644	chr6	67594012	67594308	+	297	KO_vs_NTC
ENSMUSG00000110710.1	ENSMUSG00000110710.1	ENSMUSG00000110710.1	10.5525224770868	-0.350277886747891	0.4861081801856	0.17778620155867	0.276159860751238	chrX	142962603	142962697	-	95	KO_vs_NTC
ENSMUSG00000038717.8	Atp5mg	Atp5mg	1011.46069210693	-0.157141839194983	0.129251810865088	0.177857826158024	0.276235579242601	chr4;chr4;chr4	88696191;88696527;88696677	88696278;88696575;88696698	-;-;-	159	KO_vs_NTC
ENSMUSG00000091021.1	ENSMUSG00000091021.1	ENSMUSG00000091021.1	560.061135693513	0.350301019946526	0.503690111710174	0.178382821878328	0.277015330078319	chr10	100306498	100307193	-	696	KO_vs_NTC
ENSMUSG00000070000.13	Fcho1	Fcho1	5827.67200772574	-0.173441355941419	0.144324564069088	0.178435355475163	0.277061275978282	chr7	10300490	10301375	+	886	KO_vs_NTC
ENSMUSG00000027942.16	4933434E20Rik	4933434E20Rik	2087.60280698438	-0.113399996530143	0.0922679244187057	0.178501395005272	0.277102949129909	chr2	151059955	151060083	+	129	KO_vs_NTC
ENSMUSG00000087231.7	E230016M11Rik	E230016M11Rik	89.0927016399426	-0.302453080751199	0.312634598228157	0.178508094942226	0.277102949129909	chr9	100604854	100604988	-	135	KO_vs_NTC
ENSMUSG00000020869.8	Lrrc59	Lrrc59	6628.49772742344	-0.160566629137877	0.132587476257304	0.178656793056326	0.277298125641095	chr1	166092415	166092575	+	161	KO_vs_NTC
ENSMUSG00000032489.17	Kif9	Kif9	106.036285536057	-0.299540095925604	0.307266233296106	0.178793234843594	0.27747423104133	chr3	99100567	99101154	-	588	KO_vs_NTC
ENSMUSG00000039382.12	Wdr45	Wdr45	497.500967123088	-0.246522395359919	0.223954230731142	0.17885971135814	0.277541724063511	chr4;chr4;chr4;chr4;chr4	106241216;106244709;106263740;106274497;106289876	106241327;106244896;106263825;106274624;106290026	+;+;+;+;+	665	KO_vs_NTC
ENSMUSG00000049439.13	Cyp20a1	Cyp20a1	740.288106076076	0.179330043214042	0.150159718144831	0.179128534440977	0.277923146342889	chr5	90558849	90559419	+	571	KO_vs_NTC
ENSMUSG00000002825.7	Qtrt1	Qtrt1	789.371186915453	-0.178725039859007	0.149616028327854	0.179213278111283	0.278018902725894	chr1;chr1;chr1;chr1;chr1;chr1;chr1;chr1;chr1	34849976;34851837;34861873;34863006;34863471;34864473;34866141;34869300;34876911	34850063;34851977;34861917;34863158;34863573;34864512;34866230;34873956;34879580	+;+;+;+;+;+;+;+;+	7987	KO_vs_NTC
ENSMUSG00000022329.14	Stk3	Stk3	549.710923561234	-0.18580268232309	0.156595151775681	0.179563514052377	0.278526447670658	chr2	10497548	10497668	+	121	KO_vs_NTC
ENSMUSG00000036555.14	Iqce	Iqce	957.836440025956	-0.138611735963518	0.113681182958988	0.179904008910478	0.279018754474645	chr4	26368984	26370207	-	1224	KO_vs_NTC
ENSMUSG00000020423.6	Btg2	Btg2	2450.5601602164	-0.236039244209042	0.211505452341651	0.179946824137755	0.279049313465098	chr1;chr1;chr1	154003396;154005443;154006108	154003952;154005613;154006221	-;-;-	842	KO_vs_NTC
ENSMUSG00000097665.1	Gm16853	Gm16853	27.3687621333953	0.343929926110228	0.445155327504557	0.180061831873081	0.279191801468548	chr12;chr12	102719977;102727204	102720194;102727322	-;-	337	KO_vs_NTC
ENSMUSG00000052423.14	B4galt3	B4galt3	1215.42014470541	-0.155247715991146	0.128297979956443	0.180113235434687	0.279235645176991	chr5;chr5;chr5;chr5;chr5	120431699;120434491;120435351;120436308;120439958	120432453;120434714;120435628;120436473;120441223	+;+;+;+;+	2689	KO_vs_NTC
ENSMUSG00000033020.6	Polr2f	Polr2f	1361.46430375423	0.185267558148791	0.156454784345802	0.180470812121427	0.27975408724536	chr3	107036169	107038070	+	1902	KO_vs_NTC
ENSMUSG00000021792.15	Prxl2a	Prxl2a	1045.77263233363	0.304505440531896	0.320143220763738	0.180694231354903	0.280023038093972	chr1	189685328	189685468	+	141	KO_vs_NTC
ENSMUSG00000054499.9	Dedd2	Dedd2	1172.51817039472	-0.215245677185125	0.187741669059024	0.180709418379615	0.280023038093972	chr5;chr5;chr5;chr5;chr5;chr5;chr5	136919146;136920431;136922307;136925704;136928070;136933462;136933739	136919431;136920770;136922427;136925895;136928280;136933685;136937112	+;+;+;+;+;+;+	4748	KO_vs_NTC
ENSMUSG00000093629.1	ENSMUSG00000093629.1	ENSMUSG00000093629.1	38.4180871663164	0.322825056261553	0.364312926684408	0.180713890411481	0.280023038093972	chr11	53733579	53733931	+	353	KO_vs_NTC
ENSMUSG00000097772.7	5430416N02Rik	5430416N02Rik	618.1521422929	0.18601942071346	0.157311195098326	0.180750302867091	0.280043520700276	chr12;chr12;chr12;chr12	106442653;106443667;106446483;106447325	106443051;106443871;106446563;106447666	-;-;-;-	1027	KO_vs_NTC
ENSMUSG00000038876.12	Rnf146	Rnf146	1719.45644651676	-0.12162464203308	0.0995907068697927	0.180902883484341	0.280243958838842	chr4;chr4	91646315;91650807	91646544;91651152	+;+	576	KO_vs_NTC
ENSMUSG00000029814.10	Igf2bp3	Igf2bp3	1716.14063715477	0.172940175290483	0.144822285614552	0.18098905581745	0.280341482994213	chr3	30501719	30503813	-	2095	KO_vs_NTC
ENSMUSG00000032382.14	Snx1	Snx1	3249.17931782067	-0.134163920046969	0.110207867866234	0.181118215768683	0.280505558900856	chr3	96724526	96725320	-	795	KO_vs_NTC
ENSMUSG00000030798.15	Cd37	Cd37	3483.16475182926	-0.129036826470469	0.105925414586061	0.181386995528054	0.280885800180291	chr3;chr3;chr3;chr3;chr3;chr3	59925214;59926752;59928834;59931657;59932577;59936127	59925506;59926959;59929056;59931726;59932748;59937949	+;+;+;+;+;+	2789	KO_vs_NTC
ENSMUSG00000054312.6	Mrps21	Mrps21	1203.76707255348	-0.154554848867831	0.12834860671177	0.182188635635417	0.28209099598128	chr5;chr5;chr5	135560448;135563297;135563500	135560544;135563411;135563569	-;-;-	282	KO_vs_NTC
ENSMUSG00000035764.5	Fbxo45	Fbxo45	1477.03653389727	-0.150856996203964	0.125067387470802	0.182257457632622	0.282161372413934	chr4	3978251	3978750	-	500	KO_vs_NTC
ENSMUSG00000041319.13	Thoc6	Thoc6	564.99375422603	0.193896604665441	0.165918198882711	0.182387828917579	0.282254632959606	chr4	132309464	132309600	+	137	KO_vs_NTC
ENSMUSG00000042345.14	Ubash3a	Ubash3a	1168.60441025673	0.173744676985594	0.146105155342755	0.182360325010552	0.282254632959606	chr4;chr4;chr4;chr4	141982992;141983226;141985084;141986323	141983040;141983368;141985413;141986797	+;+;+;+	997	KO_vs_NTC
ENSMUSG00000090327.1	ENSMUSG00000090327.1	ENSMUSG00000090327.1	574.784975697776	-0.315065218394551	0.347229710268546	0.182373533370581	0.282254632959606	chr10;chr10	85765900;85767313	85766953;85767577	-;-	1319	KO_vs_NTC
ENSMUSG00000097763.1	ENSMUSG00000097763.1	ENSMUSG00000097763.1	397.446698529449	-0.297194696811784	0.307913465181377	0.182553879910936	0.282475399980089	chr12;chr12;chr12	105685352;105698718;105700638	105685458;105698976;105703047	+;+;+	2776	KO_vs_NTC
ENSMUSG00000026930.15	Gpsm1	Gpsm1	445.85399633327	-0.177382768713058	0.149691528309479	0.182646222959723	0.282572529583755	chr2;chr2	120244921;120245416	120245073;120245598	-;-	336	KO_vs_NTC
ENSMUSG00000053411.16	Cbx7	Cbx7	1806.80649236377	0.198919538458236	0.171220655726694	0.182663458124997	0.282572529583755	chr5;chr5;chr5;chr5;chr5;chr5;chr5;chr5;chr5;chr5	125531774;125532387;125622461;125638182;125698564;125749235;125778637;125783330;125785841;125786932	125531993;125532690;125623352;125638328;125698773;125749378;125778842;125783600;125786032;125792583	+;+;+;+;+;+;+;+;+;+	8238	KO_vs_NTC
ENSMUSG00000021076.5	Actr10	Actr10	2176.01726698443	-0.110336155126276	0.0907066702955128	0.182899976384946	0.282902166906461	chr1	171500568	171504111	-	3544	KO_vs_NTC
ENSMUSG00000024975.12	Pdcd4	Pdcd4	2867.77501348822	0.170938078954047	0.143728299197565	0.183097492028153	0.283160993171422	chr2;chr2	73370909;73378976	73371200;73379297	+;+	614	KO_vs_NTC
ENSMUSG00000029152.13	Ociad1	Ociad1	5077.60389065306	0.0922199897530021	0.0760488769057227	0.183114215229623	0.283160993171422	chr2	179240490	179241066	+	577	KO_vs_NTC
ENSMUSG00000025971.6	Maip1	Maip1	598.031784638383	-0.144033587065102	0.119317277112379	0.18316552949778	0.283167810903482	chr2;chr2	89360013;89364662	89363668;89364865	-;-	3860	KO_vs_NTC
ENSMUSG00000029625.16	Cpsf4	Cpsf4	1288.0533694212	0.189030815283308	0.161340578569379	0.183154038445322	0.283167810903482	chr3	19708270	19709320	-	1051	KO_vs_NTC
ENSMUSG00000066829.7	Zfp810	Zfp810	366.018055069603	0.194402281827958	0.166835080368186	0.183259812636312	0.283277298395959	chr6	135740997	135741101	+	105	KO_vs_NTC
ENSMUSG00000021696.8	Elovl7	Elovl7	207.569853946551	-0.299615199238113	0.314036169533525	0.183412824875631	0.283477527847974	chr1	185242975	185243043	+	69	KO_vs_NTC
ENSMUSG00000087535.1	ENSMUSG00000087535.1	ENSMUSG00000087535.1	93.3106639820592	-0.335656163195825	0.416705576176592	0.183459257768971	0.283513001190651	chr9	108331246	108331609	+	364	KO_vs_NTC
ENSMUSG00000037643.14	Prkci	Prkci	1407.75314059535	-0.127381426397471	0.105078000457583	0.18357224231796	0.283651299430132	chr4;chr4;chr4;chr4	49396112;49398559;49400838;49407700	49396402;49398735;49400969;49407732	+;+;+;+	633	KO_vs_NTC
ENSMUSG00000024045.5	Akap8	Akap8	4759.04479185468	0.163601058409351	0.137069997585491	0.183627699928931	0.283667799351867	chr2;chr2;chr2;chr2;chr2;chr2;chr2;chr2;chr2;chr2;chr2	34171457;34175865;34176749;34178177;34204780;34213252;34224405;34288753;34368112;34371721;34373055	34172973;34175954;34176861;34178342;34204915;34213442;34224646;34288852;34371253;34372044;34373142	-;-;-;-;-;-;-;-;-;-;-	6109	KO_vs_NTC
ENSMUSG00000024205.7	ENSMUSG00000024205.7	ENSMUSG00000024205.7	14.7699811421716	0.343353170233461	0.467211298277324	0.183629908873132	0.283667799351867	chr2	37282051	37282157	+	107	KO_vs_NTC
ENSMUSG00000014791.10	Elmo3	Elmo3	178.596888868315	0.22828010511005	0.204581461428052	0.183772768549649	0.283852169306442	chr1	88186662	88187519	+	858	KO_vs_NTC
ENSMUSG00000062753.13	Smim29	Smim29	448.101057442298	0.18817265061681	0.160791482910622	0.183867519852976	0.283962194257461	chr6;chr6	70138462;70139034	70138759;70139110	-;-	375	KO_vs_NTC
ENSMUSG00000047388.10	Atmin	Atmin	1935.47424339548	-0.125231878983201	0.10337298294895	0.184031510758817	0.284179109975951	chr5;chr5	56414210;56490137	56414257;56490232	+;+	144	KO_vs_NTC
ENSMUSG00000021495.8	Fam193b	Fam193b	2945.02772698114	0.208737213170472	0.182397967982339	0.184080696100604	0.284218711600856	chr1;chr1;chr1;chr1;chr1;chr1;chr1;chr1	180726043;180729857;180734377;180736692;180738463;180745071;180746794;180752159	180726378;180733307;180734517;180736850;180738637;180745257;180747078;180754204	+;+;+;+;+;+;+;+	6780	KO_vs_NTC
ENSMUSG00000005481.18	Ddx39a	Ddx39a	4495.85831931768	0.189493713470745	0.162278287593765	0.184226419891	0.284370978491937	chr1	55559460	55561055	+	1596	KO_vs_NTC
ENSMUSG00000036208.13	Nepro	Nepro	798.773206108698	0.152081052146586	0.126778987872031	0.184224576314296	0.284370978491937	chr4	16011005	16012326	-	1322	KO_vs_NTC
ENSMUSG00000101609.1	Kcnq1ot1	Kcnq1ot1	3755.75190460002	0.232056426539273	0.209810969309586	0.184759906020931	0.285158009113731	chr14;chr14;chr14;chr14;chr14;chr14;chr14	73510049;73511155;73513805;73515290;73516636;73517207;73517894	73510185;73511221;73513975;73515347;73516722;73517338;73518545	+;+;+;+;+;+;+	1304	KO_vs_NTC
ENSMUSG00000038225.15	Primpol	Primpol	1149.1494802608	0.215598195447976	0.190433114035292	0.184830683053161	0.285230785683009	chr4;chr4;chr4;chr4;chr4;chr4	63362449;63362944;63363294;63363918;63364162;63365685	63362603;63363086;63363364;63364025;63364265;63365878	+;+;+;+;+;+	775	KO_vs_NTC
ENSMUSG00000032501.8	Trib1	Trib1	524.917508367103	0.224575640995445	0.2010980245645	0.185280624570822	0.285852065048313	chr3	99463592	99463825	-	234	KO_vs_NTC
ENSMUSG00000048796.7	Cyb561d1	Cyb561d1	541.935256343355	-0.202206423662636	0.175949171032262	0.185258120666517	0.285852065048313	chr5	77669724	77669846	-	123	KO_vs_NTC
ENSMUSG00000030742.7	Lat	Lat	6389.74363524999	-0.172138904185853	0.145704728318413	0.18532280056783	0.285880604836589	chr3	58526930	58528121	+	1192	KO_vs_NTC
ENSMUSG00000039759.10	Thap3	Thap3	553.373158766973	0.237386076281456	0.216944430902102	0.185432468737094	0.286013238059743	chr4;chr4	112512740;112521187	112513082;112521472	+;+	629	KO_vs_NTC
ENSMUSG00000003068.16	Stk11	Stk11	4888.48319775649	-0.142987978989675	0.119099512440319	0.185562166010118	0.286173338977898	chr1;chr1	36691484;36693197	36692550;36693681	+;+	1552	KO_vs_NTC
ENSMUSG00000107761.1	ENSMUSG00000107761.1	ENSMUSG00000107761.1	81.9410564444514	-0.270878224031047	0.264754356522441	0.185583671044968	0.286173338977898	chr19	12020175	12020382	+	208	KO_vs_NTC
ENSMUSG00000046798.14	Cldn12	Cldn12	408.681980630365	-0.197751332751509	0.17145350707589	0.185705560718698	0.28632472738061	chr5	44664694	44666731	-	2038	KO_vs_NTC
ENSMUSG00000023951.17	Vegfa	Vegfa	1866.27732556162	0.231612214530134	0.209950509666035	0.185805125524935	0.286441660570489	chr2;chr2;chr2;chr2;chr2;chr2;chr2;chr2;chr2;chr2;chr2	32535332;32540190;32558027;32558318;32563419;32563602;32565401;32565588;32566269;32566488;32567395	32536232;32540314;32558147;32560155;32563465;32563759;32565505;32565804;32566390;32566557;32569756	+;+;+;+;+;+;+;+;+;+;+	6066	KO_vs_NTC
ENSMUSG00000027498.14	Cstf1	Cstf1	1569.19996791406	0.126037414019368	0.104520952713532	0.185908729479866	0.286492113268309	chr2;chr2	132694432;132698476	132694853;132698523	-;-	470	KO_vs_NTC
ENSMUSG00000034462.9	Pkd2	Pkd2	635.832489342387	0.273144405777136	0.268754450558607	0.185909036562631	0.286492113268309	chr3;chr3;chr3;chr3;chr3;chr3;chr3;chr3;chr3;chr3;chr3;chr3;chr3;chr3;chr3	132881745;132885756;132890764;132891176;132904658;132906347;132906695;132908343;132909896;132914373;132917461;132931582;132948047;132949778;132949973	132884513;132886012;132890862;132891488;132905053;132906469;132906829;132908462;132910015;132914465;132917553;132931632;132948147;132949814;132950291	-;-;-;-;-;-;-;-;-;-;-;-;-;-;-	5026	KO_vs_NTC
ENSMUSG00000057193.8	Slc44a2	Slc44a2	8206.31161234452	-0.220330352666042	0.196463023463412	0.18587084712878	0.286492113268309	chr6	10774114	10775014	-	901	KO_vs_NTC
ENSMUSG00000040840.7	ENSMUSG00000040840.7	ENSMUSG00000040840.7	578.131585330967	0.237351055771084	0.217323186403499	0.186040231396472	0.286657702128765	chr4	127141279	127141488	-	210	KO_vs_NTC
ENSMUSG00000041346.11	Wrap53	Wrap53	601.9548390167	0.152803357407372	0.128085784858369	0.18628837794779	0.287003429289475	chr4;chr4	132351772;132352805	132352720;132353382	+;+	1527	KO_vs_NTC
ENSMUSG00000037926.15	Ssh2	Ssh2	5428.19990361309	0.179124083812476	0.152880105433218	0.186395799049985	0.28713228855952	chr4;chr4;chr4;chr4;chr4;chr4;chr4;chr4;chr4;chr4;chr4;chr4;chr4;chr4;chr4;chr4;chr4;chr4;chr4;chr4;chr4;chr4;chr4;chr4	56810935;56812511;56813178;56813830;56814170;56816181;56816989;56817247;56822518;56824058;56827252;56829484;56832906;56835178;56837732;56838005;56838966;56839606;56840746;56841561;56844447;56845964;56847810;56864977	56812388;56812594;56813291;56813886;56814319;56816229;56817143;56817656;56822555;56826424;56827344;56829853;56832992;56835378;56837902;56838700;56839055;56839667;56840919;56841680;56844634;56846092;56847999;56865188	-;-;-;-;-;-;-;-;-;-;-;-;-;-;-;-;-;-;-;-;-;-;-;-	7661	KO_vs_NTC
ENSMUSG00000021460.16	Auh	Auh	1074.086349847	-0.278357903902992	0.278318187792538	0.186674944359709	0.287525612731104	chr1	179803376	179804676	+	1301	KO_vs_NTC
ENSMUSG00000022179.4	4931414P19Rik	4931414P19Rik	136.303441838561	0.247501932535892	0.231277689705679	0.186772711355948	0.287639504708127	chr2	9575836	9576343	+	508	KO_vs_NTC
ENSMUSG00000020738.16	Sumo2	Sumo2	1723.58283119377	0.168246041564092	0.142613238014328	0.186961564766502	0.287879725398305	chr1;chr1	163607377;163609876	163608326;163610269	+;+	1344	KO_vs_NTC
ENSMUSG00000079478.8	Znrd2	Znrd2	462.455020367476	0.217548280584487	0.193881563673032	0.186976379540625	0.287879725398305	chr7;chr7;chr7;chr7	104577314;104577546;104579374;104579624	104577403;104577598;104579523;104584117	+;+;+;+	4787	KO_vs_NTC
ENSMUSG00000078652.9	Psme3	Psme3	7087.59275760264	0.200617346954012	0.175122295430815	0.187018688061861	0.287908152449178	chr7	95474946	95475312	+	367	KO_vs_NTC
ENSMUSG00000064284.12	Cdpf1	Cdpf1	262.572275966668	0.188703387299274	0.162788631123483	0.187200083076556	0.288150663317992	chr6;chr6	85910154;85915210	85911020;85915687	-;-	1345	KO_vs_NTC
ENSMUSG00000048574.9	Ccnb1-ps	Ccnb1-ps	9.14051234986623	0.340334971610475	0.542245842634181	0.187251980847451	0.288193807106707	chr5	75561046	75561150	-	105	KO_vs_NTC
ENSMUSG00000039103.12	Nexn	Nexn	7.40066479749179	-0.329186833950188	0.625089051356236	0.1873359855786	0.288286348442011	chr4	98383402	98383491	-	90	KO_vs_NTC
ENSMUSG00000086515.1	ENSMUSG00000086515.1	ENSMUSG00000086515.1	49.3581881909308	0.339134317214391	0.460036447217507	0.187489731734104	0.288486175730544	chr9;chr9	72179183;72179497	72179352;72179758	-;-	432	KO_vs_NTC
ENSMUSG00000027272.5	Ubr1	Ubr1	2225.55423797809	0.114878240644833	0.0954812707161602	0.187527816700765	0.28850800953683	chr2;chr2;chr2;chr2	128189987;128195058;128203600;128204393	128190176;128195156;128203724;128204634	+;+;+;+	656	KO_vs_NTC
ENSMUSG00000006638.14	Abhd1	Abhd1	255.127136326535	-0.262036922148039	0.252886895683429	0.187580939183214	0.28855296976661	chr1;chr1	64185991;64303007	64187241;64303043	-;-	1288	KO_vs_NTC
ENSMUSG00000000538.18	Tom1l2	Tom1l2	956.314027778561	-0.153539046827089	0.129281549791363	0.187933740746913	0.289058851691494	chr1	8856763	8857102	+	340	KO_vs_NTC
ENSMUSG00000071337.11	Tia1	Tia1	2517.17396544738	0.169244189306456	0.143949193929441	0.188009324843549	0.289138273870973	chr7	17792574	17793065	+	492	KO_vs_NTC
ENSMUSG00000022533.13	Atp13a3	Atp13a3	6783.9839381412	0.180137977062432	0.154661857568648	0.188320587105567	0.289580077523257	chr2	14707665	14710338	+	2674	KO_vs_NTC
ENSMUSG00000097750.2	ENSMUSG00000097750.2	ENSMUSG00000097750.2	184.509880089398	0.258902520098969	0.248879171045292	0.188368734570428	0.28961722923766	chr12;chr12;chr12;chr12;chr12	105146014;105147019;105152999;105154063;105154630	105146186;105147233;105153169;105154164;105155225	+;+;+;+;+	1257	KO_vs_NTC
ENSMUSG00000036721.13	Zscan12	Zscan12	559.269124846861	0.167930381389489	0.142876958656272	0.188497935370403	0.289778975256207	chr4	32964888	32965232	+	345	KO_vs_NTC
ENSMUSG00000024811.11	Tnks2	Tnks2	7599.45977137247	0.124767971103017	0.104085141367169	0.18852374496319	0.289781756420822	chr2	68831017	68831406	+	390	KO_vs_NTC
ENSMUSG00000024963.11	Dnajc4	Dnajc4	322.308666585028	-0.18118650496633	0.15581237941433	0.188585849350057	0.289840318871256	chr2;chr2;chr2;chr2;chr2;chr2;chr2;chr2;chr2;chr2;chr2;chr2;chr2;chr2	73092801;73097145;73099292;73100074;73137527;73141898;73142308;73156738;73198601;73203325;73212860;73214286;73217752;73218531	73093724;73097267;73099388;73100214;73137655;73141995;73142388;73156913;73199528;73203468;73212960;73214447;73217814;73218924	-;-;-;-;-;-;-;-;-;-;-;-;-;-	3561	KO_vs_NTC
ENSMUSG00000061684.5	Rpl21-ps8	Rpl21-ps8	31.3005725514339	0.317742443243971	0.368163426116629	0.188899330334824	0.290285161570914	chr6	62929146	62929476	+	331	KO_vs_NTC
ENSMUSG00000002329.6	Mdp1	Mdp1	1314.74436875637	-0.197877215136964	0.173324364150105	0.189331524229408	0.290912296200799	chr1;chr1;chr1;chr1;chr1;chr1;chr1;chr1;chr1;chr1;chr1	32172714;32243900;32310798;32315015;32333466;32414871;32467760;32472567;32619171;32644093;32657444	32173008;32246878;32311090;32315108;32338354;32415017;32467887;32472765;32619253;32644151;32658568	+;+;+;+;+;+;+;+;+;+;+	10291	KO_vs_NTC
ENSMUSG00000020952.10	Scfd1	Scfd1	1681.80845199427	0.152029577505379	0.128381167857171	0.189421203563364	0.290990924469103	chr1;chr1;chr1;chr1;chr1;chr1;chr1;chr1;chr1	170193420;170205115;170207114;170207346;170208655;170211031;170212236;170214498;170214973	170200013;170205203;170207212;170207422;170208749;170211222;170212528;170214734;170215397	-;-;-;-;-;-;-;-;-	8101	KO_vs_NTC
ENSMUSG00000053483.13	Usp21	Usp21	738.532512475427	0.137777823584052	0.115612449924192	0.18943089832095	0.290990924469103	chr5;chr5;chr5;chr5;chr5;chr5;chr5;chr5;chr5	127027377;127030783;127044535;127070187;127074761;127083639;127084463;127087559;127088363	127027464;127030970;127045022;127070340;127074877;127083898;127084606;127087697;127088529	+;+;+;+;+;+;+;+;+	1745	KO_vs_NTC
ENSMUSG00000100039.1	ENSMUSG00000100039.1	ENSMUSG00000100039.1	76.1731164564536	-0.328693126793269	0.408841229116659	0.189634900052482	0.291267241220413	chr14	3479745	3480945	-	1201	KO_vs_NTC
ENSMUSG00000053040.13	Aph1c	Aph1c	32.0753592931074	0.315065944424623	0.362681745203575	0.189940497064568	0.291699511772779	chr5	123360832	123361000	+	169	KO_vs_NTC
ENSMUSG00000097250.1	ENSMUSG00000097250.1	ENSMUSG00000097250.1	29.5457884984435	0.322491817211099	0.387456983549052	0.190481721280487	0.292493488838942	chr12	77418417	77418576	+	160	KO_vs_NTC
ENSMUSG00000024019.17	Cmtr1	Cmtr1	698.557729244587	0.187227181633206	0.162820063374945	0.190705344697244	0.292799635284146	chr2	33362994	33363046	-	53	KO_vs_NTC
ENSMUSG00000027489.15	Necab3	Necab3	50.2874564952422	0.308257577298298	0.346077561736893	0.190837528828342	0.292965330333554	chr2	132662242	132662696	+	455	KO_vs_NTC
ENSMUSG00000029097.11	Trmt44	Trmt44	324.86352048715	-0.211562179848989	0.189217414040884	0.190900451463248	0.292987976337554	chr2;chr2;chr2	177125463;177127332;177127584	177126189;177127392;177127709	-;-;-	914	KO_vs_NTC
ENSMUSG00000038827.11	Abitram	Abitram	1059.63833728465	0.21195218344035	0.189663277278013	0.19090081247702	0.292987976337554	chr4;chr4;chr4	89442217;89442699;89443438	89442499;89442923;89444644	-;-;-	1715	KO_vs_NTC
ENSMUSG00000049957.14	Ccdc137	Ccdc137	1384.50261269305	0.180015550997544	0.155614696536292	0.190942853419894	0.29299174134473	chr5	96485766	96486150	+	385	KO_vs_NTC
ENSMUSG00000096780.7	ENSMUSG00000096780.7	ENSMUSG00000096780.7	591.622533561079	0.275236916622405	0.277668341382325	0.190951798297306	0.29299174134473	chr12;chr12;chr12	37108540;37167316;37178153	37109344;37167488;37179534	+;+;+	2360	KO_vs_NTC
ENSMUSG00000006567.11	Atp7b	Atp7b	109.919990346812	0.268420168313198	0.2663615505228	0.191120969620427	0.293214051740411	chr1;chr1;chr1;chr1;chr1;chr1;chr1;chr1;chr1;chr1;chr1	63698819;63701576;63711115;63711452;63715192;63718519;63719522;63721488;63721808;63725608;63730271	63699037;63701641;63711166;63711591;63715355;63718660;63720018;63721630;63721942;63725720;63730318	-;-;-;-;-;-;-;-;-;-;-	1719	KO_vs_NTC
ENSMUSG00000038072.14	Galnt11	Galnt11	618.174954857461	0.172349327675513	0.148235441340819	0.191429462706675	0.293650023214382	chr4;chr4;chr4;chr4;chr4;chr4	60517461;60517896;60518801;60519432;60519884;60520150	60517559;60518029;60518873;60519542;60519985;60520175	+;+;+;+;+;+	545	KO_vs_NTC
ENSMUSG00000071659.3	Hnrnpul2	Hnrnpul2	15571.035161118	-0.0808157981791639	0.0682233156042952	0.191512649270029	0.293740310884951	chr7;chr7;chr7;chr7;chr7;chr7;chr7;chr7;chr7;chr7;chr7	19344778;19345606;19347083;19348401;19349476;19350161;19350693;19352173;19354326;19355101;19356419	19345196;19345717;19347158;19348616;19349753;19350539;19350792;19352705;19354843;19355474;19356524	+;+;+;+;+;+;+;+;+;+;+	3111	KO_vs_NTC
ENSMUSG00000028698.13	Pik3r3	Pik3r3	119.558481607758	0.2720702817971	0.272911180232048	0.191572150165526	0.293794251377944	chr2;chr2	165925266;165925773	165925583;165925841	-;-	387	KO_vs_NTC
ENSMUSG00000020630.8	Rnaseh1	Rnaseh1	605.084748932073	-0.15098195354433	0.128169114069252	0.191772546768112	0.293896737641619	chr1;chr1;chr1	160798682;160799009;160800536	160798859;160799257;160800819	+;+;+	711	KO_vs_NTC
ENSMUSG00000022389.14	Tef	Tef	666.704247728008	-0.226840035316359	0.20793538295334	0.191809366623816	0.293896737641619	chr2	10514891	10514971	+	81	KO_vs_NTC
ENSMUSG00000032396.17	Dis3l	Dis3l	801.011135027157	-0.143097367639427	0.121020638287449	0.191789894795471	0.293896737641619	chr3;chr3	96998722;97000537	96998836;97000771	-;-	350	KO_vs_NTC
ENSMUSG00000037710.8	Cisd1	Cisd1	981.839674369131	0.166146612851537	0.142372890825542	0.191785012633718	0.293896737641619	chr4	52077168	52077467	-	300	KO_vs_NTC
ENSMUSG00000047945.6	Marcksl1	Marcksl1	3634.12880207444	-0.243242304325439	0.229305527525263	0.191792158693751	0.293896737641619	chr5	66345893	66347225	-	1333	KO_vs_NTC
ENSMUSG00000090322.1	ENSMUSG00000090322.1	ENSMUSG00000090322.1	61.2793087713169	0.329412821039586	0.420554005659571	0.191807438311419	0.293896737641619	chr10	85745403	85745951	-	549	KO_vs_NTC
ENSMUSG00000094870.7	Zfp131	Zfp131	2129.22602125611	-0.112730928795125	0.0945901832581877	0.191671485942803	0.293896737641619	chr11	84893087	84893153	+	67	KO_vs_NTC
ENSMUSG00000096718.2	Zfp781	Zfp781	10.3916577394488	-0.337370396815313	0.49951190460514	0.191846286124795	0.293916007952136	chr12	32673180	32673294	-	115	KO_vs_NTC
ENSMUSG00000079227.10	Ccr5	Ccr5	263.41465034551	0.336906331771362	0.487573897995852	0.192075704766901	0.294230152163862	chr7	103165853	103166750	+	898	KO_vs_NTC
ENSMUSG00000032477.13	Cdc25a	Cdc25a	2429.92952831223	0.19305011529037	0.169705930258961	0.192519532330261	0.294872616181095	chr3;chr3	98818082;98819877	98818240;98820019	-;-	302	KO_vs_NTC
ENSMUSG00000036620.14	Mgat4b	Mgat4b	312.896903199673	-0.238961630417988	0.224191389265176	0.192718279544546	0.295064735889024	chr4	30193647	30194181	+	535	KO_vs_NTC
ENSMUSG00000041815.13	Poldip3	Poldip3	4277.98681294506	-0.095982389243373	0.0808167679022121	0.192697105029287	0.295064735889024	chr4	136608840	136609806	-	967	KO_vs_NTC
ENSMUSG00000097553.1	ENSMUSG00000097553.1	ENSMUSG00000097553.1	22.8274138243589	0.334307579952348	0.550773215004866	0.192672404807322	0.295064735889024	chr12	91791610	91791674	-	65	KO_vs_NTC
ENSMUSG00000068856.3	Sf3b4	Sf3b4	2302.46610703198	0.202515108419489	0.180088571128935	0.192841576302086	0.295216076108962	chr7;chr7	4908886;4912306	4909296;4912357	-;-	463	KO_vs_NTC
ENSMUSG00000046145.7	ENSMUSG00000046145.7	ENSMUSG00000046145.7	183.771787533569	-0.304014322263423	0.339487908148404	0.193067949134875	0.295525154393317	chr5;chr5	34211810;34213530	34213105;34213802	-;-	1569	KO_vs_NTC
ENSMUSG00000040007.8	Bahd1	Bahd1	2404.4247605833	-0.0971383476944055	0.0819079591854412	0.193431884663191	0.296044692029835	chr4;chr4;chr4;chr4;chr4;chr4;chr4;chr4;chr4;chr4;chr4	116708509;116709240;116709724;116710101;116711286;116712372;116712723;116714016;116714840;116741616;116751105	116709094;116709619;116709805;116710502;116711378;116712439;116712826;116714149;116715104;116741918;116751206	+;+;+;+;+;+;+;+;+;+;+	2519	KO_vs_NTC
ENSMUSG00000020706.13	Ftsj3	Ftsj3	4839.38723734559	0.20603102261038	0.1843303956488	0.193469676622931	0.296062453613984	chr1	162628357	162629067	-	711	KO_vs_NTC
ENSMUSG00000063882.12	Uqcrh	Uqcrh	3442.80474050848	0.173739621876949	0.15039791099849	0.193492531180052	0.296062453613984	chr6;chr6;chr6;chr6;chr6	83121765;83123994;83124307;83124585;83125011	83122364;83124163;83124425;83124868;83125431	-;-;-;-;-	1594	KO_vs_NTC
ENSMUSG00000004896.16	Mettl25b	Mettl25b	1511.75801732624	-0.152297146878605	0.129986142932736	0.193674499534569	0.296228262906053	chr1;chr1;chr1;chr1;chr1;chr1;chr1;chr1;chr1;chr1;chr1;chr1;chr1;chr1;chr1;chr1;chr1;chr1;chr1;chr1;chr1;chr1;chr1;chr1;chr1;chr1;chr1;chr1;chr1;chr1;chr1;chr1;chr1;chr1	52077261;52078567;52082518;52082978;52096785;52098387;52100324;52101852;52102117;52102481;52102848;52113882;52118996;52119912;52122591;52123114;52126520;52132544;52135603;52136879;52137279;52139194;52142901;52144086;52144165;52145150;52147901;52148903;52150619;52151238;52152233;52153844;52154986;52155983	52077300;52078652;52082577;52083071;52096868;52098485;52100459;52101901;52102211;52102617;52103039;52113988;52119118;52120035;52122721;52123258;52126618;52132633;52135681;52136970;52137430;52139352;52142960;52144115;52144297;52145191;52147999;52149038;52150668;52151332;52152378;52154029;52155061;52156087	+;+;+;+;+;+;+;+;+;+;+;+;+;+;+;+;+;+;+;+;+;+;+;+;+;+;+;+;+;+;+;+;+;+	3532	KO_vs_NTC
ENSMUSG00000024925.10	Rnaseh2c	Rnaseh2c	941.110283095746	0.205934422432435	0.184320323677088	0.193657425528694	0.296228262906053	chr2	71762238	71762767	-	530	KO_vs_NTC
ENSMUSG00000062270.13	Morf4l1	Morf4l1	4687.81348200932	0.114569521741558	0.09658249031184	0.193632812012988	0.296228262906053	chr6;chr6	68437440;68437628	68437516;68437925	+;+	375	KO_vs_NTC
ENSMUSG00000024194.15	Cuta	Cuta	1056.79694536111	0.185258838813282	0.162103061795229	0.193706432521159	0.296239577740403	chr2	37207051	37208073	+	1023	KO_vs_NTC
ENSMUSG00000020315.18	Sptbn1	Sptbn1	7643.78391615259	0.112869529648406	0.0952222742749564	0.19402058118643	0.296682433794954	chr1;chr1	151339604;151342734	151339948;151345231	-;-	2843	KO_vs_NTC
ENSMUSG00000039985.14	Sinhcaf	Sinhcaf	1455.83421984666	-0.188928107915038	0.166210659564467	0.194373180956209	0.297183966932413	chr4;chr4	116551740;116552485	116552347;116552627	+;+	751	KO_vs_NTC
ENSMUSG00000049728.14	Zfp668	Zfp668	735.822886296891	0.120524723977453	0.101884430513816	0.194495461479014	0.297333274486911	chr5;chr5;chr5;chr5;chr5;chr5;chr5	93481829;93483816;93485075;93493570;93534781;93537125;93540130	93482833;93484406;93485388;93493701;93534830;93537229;93540200	-;-;-;-;-;-;-	2268	KO_vs_NTC
ENSMUSG00000071660.10	Ttc9c	Ttc9c	2607.95355347686	-0.0972183559527673	0.0821853737381459	0.194572403454284	0.297413242094825	chr7;chr7;chr7	19356014;19358839;19359388	19358016;19359231;19359483	-;-;-	2492	KO_vs_NTC
ENSMUSG00000022663.3	Atg3	Atg3	1616.7003792753	0.152677437117849	0.130667572906741	0.19469658044318	0.297527719563467	chr2	20037096	20037894	-	799	KO_vs_NTC
ENSMUSG00000111496.1	ENSMUSG00000111496.1	ENSMUSG00000111496.1	87.89578221177	-0.256084557636952	0.250245952459401	0.194687931093649	0.297527719563467	chrY	10885361	10886057	-	697	KO_vs_NTC
ENSMUSG00000037058.14	Paip2	Paip2	5022.52325548657	-0.178934952764927	0.156120780100447	0.194825342312935	0.297686811324522	chr4;chr4;chr4;chr4;chr4;chr4;chr4;chr4;chr4;chr4;chr4;chr4;chr4	41657498;41658241;41658781;41661973;41663202;41663540;41669674;41670843;41675020;41686797;41695311;41695796;41696978	41658152;41658409;41658961;41662136;41663368;41664034;41669828;41671076;41675104;41686886;41695445;41695935;41697089	-;-;-;-;-;-;-;-;-;-;-;-;-	2782	KO_vs_NTC
ENSMUSG00000047712.8	Ust	Ust	447.03929088811	-0.296416467088347	0.324974201443443	0.195153081550889	0.298112133937934	chr5	64564177	64564819	-	643	KO_vs_NTC
ENSMUSG00000049090.2	Ptgr3	Ptgr3	1319.08470623039	-0.144966400333176	0.12370506126915	0.195129852587251	0.298112133937934	chr5;chr5	87054603;87055459	87054887;87055665	-;-	492	KO_vs_NTC
ENSMUSG00000027998.11	Plrg1	Plrg1	2006.07396388752	0.146074703786627	0.124808031162634	0.195429416462281	0.298496492645867	chr2;chr2	151865315;151866766	151866400;151866960	-;-	1281	KO_vs_NTC
ENSMUSG00000031631.15	Cfap97	Cfap97	1066.3755768753	0.137847894274325	0.117374961005969	0.195500403523556	0.298567148007009	chr3;chr3;chr3;chr3;chr3;chr3	88542029;88542676;88543320;88544642;88547622;88548033	88542370;88542781;88543514;88545256;88547768;88548300	-;-;-;-;-;-	1673	KO_vs_NTC
ENSMUSG00000029171.12	Pgm2	Pgm2	782.605049022061	-0.142458839351845	0.121557878746297	0.19557979939186	0.298650625756585	chr2;chr2;chr2;chr2;chr2;chr2;chr2;chr2;chr2;chr2;chr2;chr2;chr2;chr2;chr2	180119306;180123393;180136979;180138213;180141105;180144832;180145089;180148426;180149379;180151016;180153199;180155267;180157829;180159029;180161489	180119469;180123498;180137112;180138357;180141180;180144966;180145186;180148608;180150286;180151408;180153322;180155407;180157952;180159292;180162680	+;+;+;+;+;+;+;+;+;+;+;+;+;+;+	4187	KO_vs_NTC
ENSMUSG00000028641.16	P3h1	P3h1	404.648862720173	-0.152719863680265	0.131004959158263	0.195619588507395	0.298673610475252	chr2;chr2;chr2;chr2;chr2;chr2	164754242;164759229;164762544;164762721;164767713;164769571	164754304;164759340;164762608;164762881;164767950;164769666	-;-;-;-;-;-	735	KO_vs_NTC
ENSMUSG00000025466.19	Fuom	Fuom	76.1426836848885	0.262506412425627	0.261234903915168	0.195665376364637	0.298705747152184	chr2;chr2;chr2	86046937;86055999;86057723	86046980;86056982;86057882	-;-;-	1188	KO_vs_NTC
ENSMUSG00000108806.1	ENSMUSG00000108806.1	ENSMUSG00000108806.1	386.498541742051	0.333759181459597	0.494324898012148	0.195734477894137	0.298773462211607	chrX	19355001	19355107	+	107	KO_vs_NTC
ENSMUSG00000021266.16	Wars1	Wars1	2749.99530667429	-0.134122228621772	0.11413006391607	0.195807590693633	0.298847282269615	chr1;chr1	174140408;174142192	174140493;174143254	+;+	1149	KO_vs_NTC
ENSMUSG00000001440.5	Kpnb1	Kpnb1	20628.0402897418	0.179389177854834	0.157001561845264	0.195848183428527	0.29886409285801	chr1;chr1;chr1;chr1;chr1;chr1;chr1;chr1	19208914;19212054;19213879;19219193;19226436;19228442;19231013;19234050	19209248;19212423;19214442;19219253;19226655;19228560;19231154;19238576	+;+;+;+;+;+;+;+	6338	KO_vs_NTC
ENSMUSG00000070953.13	Rabepk	Rabepk	831.934330392819	0.147388929519534	0.12614782961606	0.195868110550392	0.29886409285801	chr7;chr7;chr7;chr7	15479825;15625302;15639389;15639663	15480127;15627876;15639461;15639902	-;-;-;-	3191	KO_vs_NTC
ENSMUSG00000042208.15	Sanbr	Sanbr	1090.5291337167	-0.188530023324205	0.166527614674265	0.196011928187145	0.29904574436841	chr4;chr4;chr4;chr4;chr4;chr4;chr4;chr4;chr4;chr4;chr4;chr4;chr4;chr4;chr4;chr4;chr4	140906344;140917573;140919308;140924159;140926136;140927093;140932065;140932747;140933173;140934616;140936520;140937920;140944442;140946412;140946678;140949212;140949691	140906549;140917756;140919380;140924375;140926253;140927218;140932243;140932850;140933284;140934723;140936671;140938064;140944535;140946495;140946763;140949340;140952586	+;+;+;+;+;+;+;+;+;+;+;+;+;+;+;+;+	5013	KO_vs_NTC
ENSMUSG00000072893.12	4933439C10Rik	4933439C10Rik	465.190095622359	0.245414690933077	0.235835021636329	0.196285468322772	0.299425236200776	chr7;chr7;chr7;chr7;chr7;chr7;chr7;chr7;chr7;chr7	23301192;23320367;23336182;23336733;23340428;23343033;23353171;23355000;23355107;23361841	23301558;23321939;23336340;23336897;23340595;23343203;23353341;23355017;23355277;23362277	+;+;+;+;+;+;+;+;+;+	3400	KO_vs_NTC
ENSMUSG00000022793.16	B4galt4	B4galt4	189.776744985303	0.22520610418743	0.208788029523579	0.196332030177214	0.299458430060597	chr2	24874532	24876329	-	1798	KO_vs_NTC
ENSMUSG00000070733.13	Fryl	Fryl	4620.36838881747	0.101814893169351	0.0863995193131485	0.196527584659155	0.299718840113003	chr7	14529625	14530066	-	442	KO_vs_NTC
ENSMUSG00000075706.10	Gpx4	Gpx4	2872.83216659281	-0.238014698863777	0.2257971257451	0.196666902393683	0.299893430096152	chr7;chr7;chr7;chr7;chr7;chr7;chr7;chr7;chr7;chr7;chr7;chr7;chr7	45554893;45556044;45556313;45557608;45559026;45559206;45562096;45562915;45563070;45565955;45566120;45566647;45567569	45555066;45556093;45556395;45557674;45559106;45559472;45562205;45563019;45563154;45566022;45566216;45567321;45567752	+;+;+;+;+;+;+;+;+;+;+;+;+	2046	KO_vs_NTC
ENSMUSG00000046157.13	Tmem229b	Tmem229b	571.313032644668	0.251326297853853	0.244827351250922	0.196717942965209	0.299933380901873	chr5	34306718	34307176	-	459	KO_vs_NTC
ENSMUSG00000031917.12	Nip7	Nip7	1579.84566169237	0.151475258983648	0.130215641119888	0.196773737885629	0.299980569599884	chr3	92500263	92500493	-	231	KO_vs_NTC
ENSMUSG00000030337.16	Vamp1	Vamp1	944.513602991195	0.211476448458241	0.192486006399388	0.196973722428305	0.300247534982876	chr3	45690544	45690904	-	361	KO_vs_NTC
ENSMUSG00000002280.10	Ciao3	Ciao3	645.840203918354	-0.155352044704696	0.133948004327076	0.197069481968569	0.300317673266251	chr1;chr1;chr1;chr1;chr1	31176401;31189366;31190363;31196782;31203331	31176480;31189498;31190524;31196948;31204725	+;+;+;+;+	1937	KO_vs_NTC
ENSMUSG00000002799.5	Jag2	Jag2	81.3216441664304	0.309470872365497	0.36195287341121	0.197061364182623	0.300317673266251	chr1	34635544	34636189	-	646	KO_vs_NTC
ENSMUSG00000022021.13	Diaph3	Diaph3	2104.30223578492	0.181214833422157	0.159447125166856	0.197238819071577	0.300499874002552	chr2;chr2;chr2;chr2;chr2;chr2;chr2;chr2;chr2	3341982;3342919;3346187;3346797;3348241;3361625;3365262;3366440;3396987	3342552;3343001;3346356;3346896;3348379;3361755;3365451;3366600;3397210	-;-;-;-;-;-;-;-;-	1769	KO_vs_NTC
ENSMUSG00000086937.1	ENSMUSG00000086937.1	ENSMUSG00000086937.1	25.399714655071	-0.330484771338182	0.458785770472667	0.197214016034661	0.300499874002552	chr9	88526679	88526794	-	116	KO_vs_NTC
ENSMUSG00000035845.17	Alg12	Alg12	458.38720923969	0.182785377128867	0.161103115802772	0.197322651881708	0.300551747044247	chr4;chr4;chr4	7560688;7564643;7572912	7560822;7564694;7573801	+;+;+	1077	KO_vs_NTC
ENSMUSG00000056579.17	Tug1	Tug1	3299.67660798733	0.144380201830957	0.123821046241787	0.197302128677581	0.300551747044247	chr5	150562311	150566358	+	4048	KO_vs_NTC
ENSMUSG00000022550.17	Adck5	Adck5	625.485761542583	0.173954438413128	0.152164346307242	0.197456775597174	0.300718101483385	chr2	15342625	15343420	+	796	KO_vs_NTC
ENSMUSG00000075012.4	Fjx1	Fjx1	32.1413478787632	-0.317364378965721	0.388882725881198	0.197539910340098	0.300806769762435	chr7	41294129	41294312	-	184	KO_vs_NTC
ENSMUSG00000032526.11	Ss18l2	Ss18l2	297.467801191003	-0.198703544881369	0.178274948337036	0.19762921296141	0.300904806720815	chr3	100497429	100500125	+	2697	KO_vs_NTC
ENSMUSG00000048661.14	Lemd3	Lemd3	1141.37623367981	-0.125513413141661	0.107003436703388	0.197677293281897	0.300940062928461	chr5;chr5;chr5;chr5;chr5;chr5;chr5;chr5;chr5;chr5	76333495;76335823;76337438;76340762;76343922;76344064;76345439;76350112;76358351;76363555	76333677;76335862;76337491;76340830;76343972;76344093;76345498;76350159;76358409;76363788	-;-;-;-;-;-;-;-;-;-	828	KO_vs_NTC
ENSMUSG00000044149.6	Nkrf	Nkrf	860.994016393381	0.200787481878083	0.180639575725725	0.197719866002907	0.300966926641339	chr5	7857108	7857847	+	740	KO_vs_NTC
ENSMUSG00000097121.1	D130020L05Rik	D130020L05Rik	493.428784251013	0.224793580160169	0.209272066554983	0.197900655592268	0.301204149202198	chr12;chr12;chr12;chr12;chr12	69724962;69737951;69740899;69741645;69743719	69725014;69738061;69741107;69741816;69744658	+;+;+;+;+	1485	KO_vs_NTC
ENSMUSG00000037152.11	Ndufc1	Ndufc1	652.47923974404	0.161699257316782	0.140455222808854	0.198383068897104	0.301900324409331	chr4;chr4;chr4	42439378;42439636;42439810	42439424;42439695;42439966	+;+;+	264	KO_vs_NTC
ENSMUSG00000064247.14	Plcxd1	Plcxd1	309.253374252922	0.331215021974665	0.50880176566628	0.19851618213635	0.302064824589072	chr6;chr6;chr6;chr6;chr6	85732513;85760649;85762215;85762433;85765347	85733684;85761853;85762341;85762654;85765754	-;-;-;-;-	3134	KO_vs_NTC
ENSMUSG00000026471.14	Mr1	Mr1	580.427697048067	0.163376071489389	0.142163766916475	0.198620360459441	0.30218526111231	chr2	105554201	105554845	-	645	KO_vs_NTC
ENSMUSG00000026687.14	Aldh9a1	Aldh9a1	2789.15942261615	0.149791142486221	0.12925972231533	0.198710193116235	0.302283844234021	chr2;chr2;chr2;chr2;chr2;chr2;chr2;chr2;chr2;chr2	112379211;112404161;112404758;112406074;112407586;112408383;112408524;112409141;112410143;112412383	112379357;112404276;112404798;112407518;112407704;112408433;112408613;112409230;112410236;112414240	+;+;+;+;+;+;+;+;+;+	4051	KO_vs_NTC
ENSMUSG00000035765.9	Dym	Dym	965.882545390349	0.138139752044919	0.118557743006139	0.198759403819552	0.30232061498076	chr4;chr4;chr4;chr4;chr4;chr4;chr4	3995936;4005497;4006581;4010308;4012325;4016092;4019449	3996255;4005622;4006725;4010407;4012456;4016621;4019663	-;-;-;-;-;-;-	1568	KO_vs_NTC
ENSMUSG00000030303.15	Far2	Far2	378.762448720884	0.272845036967025	0.282295533526283	0.198898728605634	0.302494426147427	chr3	42572458	42573002	+	545	KO_vs_NTC
ENSMUSG00000048721.2	Fndc9	Fndc9	395.297863656757	-0.274769777269645	0.285849619580412	0.198924322775631	0.302495248512968	chr5;chr5;chr5;chr5;chr5	77004055;77006472;77007232;77009461;77010412	77004099;77006634;77007407;77009478;77010606	+;+;+;+;+	597	KO_vs_NTC
ENSMUSG00000039873.4	Neurl2	Neurl2	54.1659759115941	0.312994289063028	0.377886684568165	0.199161738845321	0.302818138120943	chr4	115480800	115481276	+	477	KO_vs_NTC
ENSMUSG00000025437.15	Usp33	Usp33	2148.15040565236	-0.111898858282551	0.0955292079982655	0.199215489246556	0.30286172464907	chr2;chr2	85932145;85933306	85932886;85933438	+;+	875	KO_vs_NTC
ENSMUSG00000037580.9	Gch1	Gch1	361.27216282749	-0.18650879203288	0.165887294240481	0.199360402315558	0.303005727285755	chr4;chr4	47996456;47997701	47996547;47998261	+;+	653	KO_vs_NTC
ENSMUSG00000056763.16	Cspp1	Cspp1	1379.67070594691	0.141783255900748	0.122047585693979	0.199347182364043	0.303005727285755	chr6	3334633	3334958	+	326	KO_vs_NTC
ENSMUSG00000027222.14	Pex16	Pex16	410.368026426144	0.181844932668481	0.161104229408621	0.199616440527075	0.303339590867103	chr2;chr2;chr2;chr2;chr2;chr2;chr2	127240938;127244913;127245723;127246413;127246602;127247010;127247482	127243037;127245000;127246046;127246501;127246713;127247158;127247816	-;-;-;-;-;-;-	3197	KO_vs_NTC
ENSMUSG00000109398.2	Zfp582	Zfp582	44.9297836851537	-0.290054771987651	0.317569640679174	0.199630312160841	0.303339590867103	chrX	60257552	60257658	+	107	KO_vs_NTC
ENSMUSG00000031916.17	Cog8	Cog8	1025.77205241959	-0.118822367938892	0.101642752111127	0.199729455697791	0.303452050848764	chr3;chr3	92483952;92485850	92484711;92485895	-;-	806	KO_vs_NTC
ENSMUSG00000045983.15	Eif4g1	Eif4g1	23873.9996047346	-0.155541426910802	0.135094158177589	0.199974655675462	0.303786360420927	chr5	33076038	33076370	+	333	KO_vs_NTC
ENSMUSG00000062627.9	Mysm1	Mysm1	2319.14381769852	-0.122631848215064	0.105056000956881	0.200049364069658	0.303861620553157	chr6;chr6	69750854;69751262	69751139;69751331	-;-	356	KO_vs_NTC
ENSMUSG00000000708.14	Kat2b	Kat2b	1290.81828859868	0.150422419100579	0.130321491288018	0.200193591659732	0.304005573622617	chr1;chr1	9982387;9991764	9982439;9992366	+;+	656	KO_vs_NTC
ENSMUSG00000029390.13	Tmed2	Tmed2	2267.54659739287	0.0938273922398579	0.0803759492160765	0.200194493612177	0.304005573622617	chr3	7893335	7893919	+	585	KO_vs_NTC
ENSMUSG00000110702.1	ENSMUSG00000110702.1	ENSMUSG00000110702.1	18.4072335477422	-0.31800956765364	0.400172200718688	0.200436195984437	0.304334334798302	chrX	142485322	142485447	-	126	KO_vs_NTC
ENSMUSG00000017707.9	Serinc3	Serinc3	10003.148788985	0.108155048840398	0.0925802290639652	0.200462544683533	0.304336069974724	chr1	107756602	107756708	-	107	KO_vs_NTC
ENSMUSG00000025271.13	Pfkfb1	Pfkfb1	213.967201487385	0.227966573050945	0.215139680277262	0.200617719558387	0.304533360063862	chr2;chr2;chr2;chr2	84500760;84501520;84506849;84531176	84501444;84501627;84506873;84531322	-;-;-;-	965	KO_vs_NTC
ENSMUSG00000042688.16	Mapk6	Mapk6	5096.12863928666	0.188354488795661	0.168576546701452	0.20096958351958	0.30502913279892	chr4;chr4	146509094;146510877	146509523;146511764	-;-	1318	KO_vs_NTC
ENSMUSG00000000325.15	ENSMUSG00000000325.15	ENSMUSG00000000325.15	188.779859351737	0.260436939583962	0.263109434387935	0.201082740496998	0.305162519954846	chr1	6861237	6864151	-	2915	KO_vs_NTC
ENSMUSG00000018449.12	Rpain	Rpain	467.297550748582	0.215431314568432	0.199704991051304	0.201292125587431	0.305441890705371	chr1	119874781	119875010	+	230	KO_vs_NTC
ENSMUSG00000038909.16	Kat7	Kat7	3319.13410374036	-0.10606285826875	0.0910628688568505	0.201797345641132	0.306170036601034	chr4;chr4;chr4	93453258;93601162;93670919	93453595;93601252;93671070	-;-;-	581	KO_vs_NTC
ENSMUSG00000026475.7	Rgs16	Rgs16	2921.04243669915	-0.297820792394155	0.339906991597363	0.202050701264729	0.3065159149479	chr2;chr2;chr2;chr2;chr2;chr2;chr2;chr2;chr2;chr2;chr2;chr2;chr2;chr2;chr2;chr2	105668900;105671860;105675109;105676128;105678391;105679810;105680247;105681712;105684887;105685778;105691565;105692194;105692470;105692737;105695306;105696270	105669049;105674663;105675972;105676838;105679477;105679889;105680307;105684792;105685548;105685943;105691723;105692276;105692620;105693125;105695456;105697364	+;+;+;+;+;+;+;+;+;+;+;+;+;+;+;+	11694	KO_vs_NTC
ENSMUSG00000105879.1	Gm6204	Gm6204	63.6220735123342	0.288211127654917	0.317384045379674	0.202263001689297	0.306799432461881	chr17	53702320	53702972	-	653	KO_vs_NTC
ENSMUSG00000109130.1	ENSMUSG00000109130.1	ENSMUSG00000109130.1	75.6671329781018	0.318608955465029	0.409201049708652	0.202299397749505	0.306816094514197	chrX	40927001	40928111	-	1111	KO_vs_NTC
ENSMUSG00000002083.13	Bbc3	Bbc3	1102.4620759829	-0.156969120559905	0.137256292065164	0.20233180021779	0.306826696286059	chr1	28580499	28580772	-	274	KO_vs_NTC
ENSMUSG00000029290.12	Zfp326	Zfp326	954.785652217528	0.169584897490741	0.149682009745985	0.202366479094644	0.306840747028599	chr2;chr2;chr2;chr2;chr2;chr2;chr2	181715016;181715348;181715593;181716118;181716502;181717955;181718377	181715229;181715489;181715946;181716378;181716535;181718093;181720985	+;+;+;+;+;+;+	3753	KO_vs_NTC
ENSMUSG00000045917.17	Tmem268	Tmem268	432.38578813559	0.155677542630208	0.136038836009099	0.202408366402446	0.306865722745245	chr5;chr5;chr5;chr5;chr5;chr5	32550660;32552533;32552760;32553829;32554049;32557359	32550764;32552610;32552811;32553953;32554221;32557462	+;+;+;+;+;+	637	KO_vs_NTC
ENSMUSG00000096944.1	ENSMUSG00000096944.1	ENSMUSG00000096944.1	301.658086182342	0.304038925423201	0.357705913738941	0.202519475289897	0.306995623935997	chr12	54734555	54734718	-	164	KO_vs_NTC
ENSMUSG00000024668.7	Sdhaf2	Sdhaf2	1305.52585378219	-0.122654540117635	0.105705914499931	0.20262868729583	0.307122617425289	chr2	61280278	61280409	+	132	KO_vs_NTC
ENSMUSG00000030469.10	Zfp719	Zfp719	467.499483710572	-0.14670303831777	0.127630575171061	0.202747139814302	0.307262158444523	chr3	51402844	51403162	-	319	KO_vs_NTC
ENSMUSG00000108957.1	ENSMUSG00000108957.1	ENSMUSG00000108957.1	29.4939577956687	-0.326387612459826	0.530961032856188	0.202771648044224	0.307262158444523	chrX;chrX	31573106;31574253	31573446;31574283	-;-	372	KO_vs_NTC
ENSMUSG00000009733.8	Tfcp2	Tfcp2	321.773353696713	0.223209320162123	0.210461388889526	0.202905956736716	0.307427095198784	chr1	75624654	75626329	+	1676	KO_vs_NTC
ENSMUSG00000024030.6	Abcg1	Abcg1	747.367946514158	-0.261800075390514	0.267312011815304	0.203023649767458	0.307566818982721	chr2;chr2;chr2;chr2;chr2;chr2;chr2;chr2;chr2	33560965;33565061;33566671;33566885;33567148;33569050;33632215;33639489;33640442	33564793;33565225;33566737;33566962;33567329;33569282;33632283;33639675;33640511	-;-;-;-;-;-;-;-;-	4880	KO_vs_NTC
ENSMUSG00000038521.17	C1s1	C1s1	150.940434446366	-0.293236786257167	0.330595300148747	0.203267842305963	0.307898121691406	chr4	80440398	80440881	+	484	KO_vs_NTC
ENSMUSG00000062797.13	Hikeshi	Hikeshi	1118.15536669436	0.15895989088978	0.139517799184195	0.203301981905062	0.307911205409146	chr6;chr6	70314895;70315404	70315207;70315472	-;-	382	KO_vs_NTC
ENSMUSG00000002728.14	Naa20	Naa20	2527.96347712378	0.117358839942955	0.101238915241	0.203491656050029	0.308145987727316	chr1;chr1	34439511;34444522	34439830;34444730	-;-	529	KO_vs_NTC
ENSMUSG00000036249.16	Rbm43	Rbm43	553.18590147168	0.158439828825679	0.139083052171695	0.203508042582211	0.308145987727316	chr4	17032688	17033660	-	973	KO_vs_NTC
ENSMUSG00000066643.12	Wdr35	Wdr35	761.808744320557	-0.129226662710371	0.111871038196126	0.203788091747085	0.308531337900226	chr6;chr6;chr6;chr6	134233158;134239119;134241859;134243327	134233994;134239182;134241966;134243711	-;-;-;-	1394	KO_vs_NTC
ENSMUSG00000029422.14	Rsrc2	Rsrc2	4100.06408267499	0.101479326941811	0.0875640291199197	0.203940145381032	0.308684131293792	chr3;chr3;chr3;chr3;chr3;chr3	9250602;9264535;9278254;9279956;9280291;9280734	9252080;9265420;9278352;9280132;9280463;9285333	+;+;+;+;+;+	7414	KO_vs_NTC
ENSMUSG00000074892.9	B3galt5	B3galt5	38.2788178943998	0.308672199518188	0.375297273836302	0.203930139618029	0.308684131293792	chr7;chr7	39588931;39589593	39589365;39589717	+;+	560	KO_vs_NTC
ENSMUSG00000036093.7	Arl5a	Arl5a	2698.58927335774	-0.169120085924268	0.149854223831786	0.204044737778163	0.308803730751258	chr4	12232833	12233951	+	1119	KO_vs_NTC
ENSMUSG00000054715.11	Zscan22	Zscan22	347.270563172726	0.191147848767597	0.173073483461157	0.204138597502246	0.308907059310956	chr5;chr5;chr5;chr5;chr5;chr5;chr5;chr5	137605103;137605457;137607408;137608617;137608891;137610397;137611237;137613673	137605317;137607107;137608192;137608691;137609318;137610702;137611487;137613784	-;-;-;-;-;-;-;-	3823	KO_vs_NTC
ENSMUSG00000006675.10	P4htm	P4htm	254.818058494166	0.222695644160597	0.210718140616132	0.204337290705139	0.309091511898503	chr1;chr1;chr1	64649935;64652496;64652688	64650102;64652583;64652756	+;+;+	325	KO_vs_NTC
ENSMUSG00000036323.14	Srp72	Srp72	10537.0233431092	0.0930310937985486	0.0804339822077734	0.204288898753643	0.309091511898503	chr4;chr4;chr4;chr4;chr4;chr4;chr4;chr4;chr4;chr4;chr4;chr4;chr4;chr4;chr4;chr4;chr4;chr4;chr4;chr4;chr4;chr4;chr4;chr4;chr4	19608303;19618285;19619156;19621928;19623102;19627633;19627872;19631046;19635254;19638605;19638775;19639952;19640195;19640361;19641734;19643366;19650116;19659563;19661966;19662122;19672419;19673156;19678345;19687791;19708839	19611813;19618357;19619252;19622032;19623222;19627773;19628005;19631205;19635342;19638676;19638850;19640080;19640279;19640415;19641908;19643461;19650440;19659747;19662032;19662259;19672543;19673294;19678448;19687886;19708993	-;-;-;-;-;-;-;-;-;-;-;-;-;-;-;-;-;-;-;-;-;-;-;-;-	6453	KO_vs_NTC
ENSMUSG00000109881.1	ENSMUSG00000109881.1	ENSMUSG00000109881.1	783.042820834721	0.291712088961744	0.328664158049546	0.204334071146094	0.309091511898503	chrX;chrX	91268443;91271148	91269214;91271319	-;-	944	KO_vs_NTC
ENSMUSG00000079110.11	Capn3	Capn3	47.7771406225679	0.319763105131654	0.424282380621278	0.204557336073719	0.3093856038775	chr7	102711379	102711479	-	101	KO_vs_NTC
ENSMUSG00000030168.13	Adipor2	Adipor2	4590.4358316526	0.0836789700777215	0.0726088133332076	0.204613481667698	0.30943176072843	chr3	37708021	37711208	+	3188	KO_vs_NTC
ENSMUSG00000109954.1	ENSMUSG00000109954.1	ENSMUSG00000109954.1	302.619824056132	-0.304575998837377	0.363870789762218	0.204652021280208	0.309451284275171	chrX	94997439	94998683	-	1245	KO_vs_NTC
ENSMUSG00000030156.5	Cd69	Cd69	1415.72570522361	-0.171935917172397	0.15300019468949	0.204786589252763	0.309615987808397	chr3	37392206	37395101	-	2896	KO_vs_NTC
ENSMUSG00000024410.14	Rmc1	Rmc1	1552.70991557996	-0.172524629858728	0.153694393678606	0.205019908665828	0.309929933295506	chr2;chr2;chr2;chr2;chr2;chr2;chr2;chr2;chr2;chr2;chr2;chr2;chr2;chr2;chr2;chr2;chr2;chr2	48902824;48909266;48909419;48909989;48910186;48911404;48917165;48927096;48929626;48931958;48933080;48933550;48936477;48937452;48940333;48949094;48949958;48950118	48905599;48909333;48909514;48910013;48910668;48912648;48917338;48927247;48929729;48932597;48933165;48934202;48936862;48937528;48940400;48949276;48950039;48950277	-;-;-;-;-;-;-;-;-;-;-;-;-;-;-;-;-;-	7458	KO_vs_NTC
ENSMUSG00000074818.12	Pdzd7	Pdzd7	15.505743151756	-0.325503998334697	0.498643305274036	0.205079626991433	0.309981399135523	chr7	38606659	38606880	+	222	KO_vs_NTC
ENSMUSG00000032812.18	Arap1	Arap1	2857.88925259517	-0.187481970734973	0.169549045449496	0.205191010368043	0.310110934933502	chr3	104634315	104634657	-	343	KO_vs_NTC
ENSMUSG00000015971.4	Actr8	Actr8	1050.10155136052	0.127625605537591	0.110802993959866	0.205233626057105	0.31012970681212	chr1;chr1;chr1;chr1;chr1	94020451;94021549;94022358;94022693;94024437	94020616;94021632;94022590;94022948;94028334	+;+;+;+;+	4637	KO_vs_NTC
ENSMUSG00000031583.13	Wrn	Wrn	1557.0006485283	0.141380650166712	0.123412108772158	0.205254802644993	0.31012970681212	chr3;chr3	88200623;88201510	88201229;88203481	+;+	2579	KO_vs_NTC
ENSMUSG00000009115.5	Spatc1l	Spatc1l	7.01366280986956	0.313229804504529	0.612726212564669	0.205359420140853	0.310210138718962	chr1	74764798	74764890	+	93	KO_vs_NTC
ENSMUSG00000032089.16	Il10ra	Il10ra	302.009659381596	-0.301518594270726	0.356217808484031	0.205334686851087	0.310210138718962	chr3	94421661	94422434	-	774	KO_vs_NTC
ENSMUSG00000034832.15	Tet3	Tet3	5161.52492090606	-0.0979663713264298	0.0848748815889254	0.205596838969064	0.310529926659053	chr3	140169284	140170211	+	928	KO_vs_NTC
ENSMUSG00000021981.9	Cab39l	Cab39l	1633.77832777605	-0.144454582471769	0.126420450218042	0.205691946698594	0.310634717253136	chr1	194858657	194858950	+	294	KO_vs_NTC
ENSMUSG00000026791.14	Slc2a8	Slc2a8	385.965690172448	-0.212748624704797	0.199132652406411	0.205931918250772	0.310958226733344	chr2	117185127	117185226	+	100	KO_vs_NTC
ENSMUSG00000020430.12	Pes1	Pes1	4035.56690941065	0.14275890226181	0.12496699133849	0.206153242808914	0.311214585355692	chr1;chr1;chr1;chr1	154241521;154254276;154256040;154256603	154241700;154254331;154256112;154256906	-;-;-;-	613	KO_vs_NTC
ENSMUSG00000074213.2	ENSMUSG00000074213.2	ENSMUSG00000074213.2	158.898183562678	-0.274545511720255	0.294032713442832	0.206137201500797	0.311214585355692	chr7;chr7;chr7;chr7	31290508;31302761;31303543;31304722	31290573;31302842;31303724;31304977	+;+;+;+	586	KO_vs_NTC
ENSMUSG00000021179.7	Nrde2	Nrde2	1078.36657742569	0.122007648617482	0.106020553276943	0.206272717769793	0.311356018796409	chr1	172513249	172514807	+	1559	KO_vs_NTC
ENSMUSG00000090120.1	ENSMUSG00000090120.1	ENSMUSG00000090120.1	7.82959108606889	-0.313560022741003	0.604937172523364	0.206478166881126	0.31162717336534	chr10	81416240	81416297	-	58	KO_vs_NTC
ENSMUSG00000076489.2	Trbj1-7	Trbj1-7	74.3550183435622	0.264072256425735	0.275153745260972	0.2067909374629	0.312060214839026	chr7	55902602	55903311	-	710	KO_vs_NTC
ENSMUSG00000053310.11	Nrgn	Nrgn	11.4569405646933	-0.323753989779264	0.504394224252674	0.207020155395627	0.31236707776141	chr5	124717077	124717174	-	98	KO_vs_NTC
ENSMUSG00000040591.18	Cstpp1	Cstpp1	1228.04984874024	-0.139547005674445	0.122232496697511	0.207065523381733	0.3123964924792	chr4	123709219	123710027	-	809	KO_vs_NTC
ENSMUSG00000019039.13	Dalrd3	Dalrd3	1434.31087967447	0.141497799730163	0.12412355496313	0.207293617299625	0.312701541138889	chr1	128493845	128494432	-	588	KO_vs_NTC
ENSMUSG00000112000.1	ENSMUSG00000112000.1	ENSMUSG00000112000.1	55.9041767631211	-0.313780314503335	0.405020137194324	0.207382302013638	0.312796241663044	chrY	36905314	36906009	+	696	KO_vs_NTC
ENSMUSG00000057894.10	Zfp329	Zfp329	1145.07776598312	-0.161814396777399	0.143840604377756	0.207590699398219	0.313071459472158	chr6	24138341	24140363	-	2023	KO_vs_NTC
ENSMUSG00000024393.14	Prrc2a	Prrc2a	26015.9260983846	-0.0797859912241306	0.0698255988087277	0.207759779971756	0.313287321516047	chr2	46406220	46406569	-	350	KO_vs_NTC
ENSMUSG00000020114.12	Cand1	Cand1	6361.29406191659	0.118036161405787	0.102873532133975	0.207927962620756	0.313501775809566	chr1	138968510	138971851	+	3342	KO_vs_NTC
ENSMUSG00000025393.12	Atp5f1b	Atp5f1b	40020.3614564374	-0.105097132122743	0.0915803650603164	0.208391376851897	0.31416125410286	chr2	85656256	85656835	-	580	KO_vs_NTC
ENSMUSG00000061758.13	Akr1b10	Akr1b10	744.770963120521	-0.135378744382238	0.118745437213876	0.208424993519201	0.314172705586871	chr6	64990947	64991508	+	562	KO_vs_NTC
ENSMUSG00000024507.6	Hsd17b4	Hsd17b4	2114.04220669207	-0.124172436398424	0.108601768012818	0.208843354167421	0.314764031733546	chr2	52619754	52620185	+	432	KO_vs_NTC
ENSMUSG00000028159.14	Dapp1	Dapp1	729.079383980347	0.154124136737471	0.136868636202944	0.209379283762135	0.315532385439843	chr2;chr2;chr2;chr2;chr2	154585758;154592165;154595246;154596202;154603517	154588092;154592363;154595570;154596264;154603708	-;-;-;-;-	3114	KO_vs_NTC
ENSMUSG00000110279.1	ENSMUSG00000110279.1	ENSMUSG00000110279.1	4980.86386505691	0.302336829118315	0.367730019269978	0.209501600569436	0.31567731502251	chrX;chrX;chrX;chrX;chrX;chrX;chrX;chrX;chrX	112011007;112018348;112068415;112092443;112092979;112093496;112098148;112118776;112126742	112011028;112018467;112068498;112092552;112093089;112094375;112098237;112121216;112127326	+;+;+;+;+;+;+;+;+	4443	KO_vs_NTC
ENSMUSG00000060336.6	Zfp937	Zfp937	67.6089951081031	0.270413036746271	0.290177182659172	0.20964841392953	0.315838876982236	chr6	49071630	49071936	+	307	KO_vs_NTC
ENSMUSG00000098679.1	Mir7688	Mir7688	79.1629019493728	0.257060182324765	0.265827360838163	0.209661139557116	0.315838876982236	chr13	22879377	22879507	-	131	KO_vs_NTC
ENSMUSG00000042133.16	Ppig	Ppig	7760.08462351782	0.13775845916023	0.121382769221587	0.209913348140803	0.316179361957592	chr4;chr4;chr4;chr4;chr4	139926111;139932250;139932991;139942271;139943408	139927220;139932335;139933074;139942426;139943519	-;-;-;-;-	1548	KO_vs_NTC
ENSMUSG00000112908.1	Gm7392	Gm7392	21.3557457945677	0.312056907344784	0.407114596692167	0.21024914572483	0.316645651176449	chrM	5089	5159	-	71	KO_vs_NTC
ENSMUSG00000030871.11	Ears2	Ears2	316.814089109238	0.170641050405789	0.153819799610556	0.210279372958553	0.316651677363628	chr3;chr3;chr3	63825794;63826198;63826367	63825922;63826287;63826444	+;+;+	297	KO_vs_NTC
ENSMUSG00000024219.15	Anks1	Anks1	1209.8783649722	-0.110304921348227	0.0967630766707794	0.211273282367938	0.318108693267301	chr2	37672208	37673003	+	796	KO_vs_NTC
ENSMUSG00000015127.14	Unkl	Unkl	664.459906888983	-0.158105021477185	0.141521617384006	0.21148917432958	0.318372864904556	chr1	89825481	89827525	+	2045	KO_vs_NTC
ENSMUSG00000031505.11	Naxd	Naxd	1244.59509752333	-0.115906688415715	0.101803202774361	0.211501470051304	0.318372864904556	chr3	86263242	86263575	-	334	KO_vs_NTC
ENSMUSG00000028047.11	Thbs3	Thbs3	345.264630786382	-0.228144767685284	0.222869798638775	0.211540874722878	0.318392485839445	chr2	152609174	152609390	+	217	KO_vs_NTC
ENSMUSG00000042349.13	Ikbke	Ikbke	3979.41952681684	-0.220320418301652	0.212503770036999	0.211941612912394	0.318955881129782	chr4;chr4;chr4	142030992;142037405;142084062	142032094;142037933;142084304	-;-;-	1875	KO_vs_NTC
ENSMUSG00000036980.13	Taf6	Taf6	1504.11401315942	0.0944083722623147	0.083023876955498	0.212138995642108	0.31921313975359	chr4	40993695	40993758	+	64	KO_vs_NTC
ENSMUSG00000028772.19	Zcchc17	Zcchc17	1437.36594044796	0.143503010824636	0.127484162761233	0.21216627970631	0.319214412607351	chr2;chr2;chr2;chr2;chr2;chr2;chr2;chr2	167492645;167499811;167503089;167507047;167510876;167511212;167512517;167514666	167493343;167499965;167503601;167507197;167510982;167511326;167512624;167516173	+;+;+;+;+;+;+;+	3356	KO_vs_NTC
ENSMUSG00000061046.9	Haghl	Haghl	573.490666331418	-0.228581211292095	0.224021428105092	0.212309004417069	0.319389349530487	chr6;chr6;chr6;chr6;chr6;chr6;chr6;chr6;chr6;chr6;chr6;chr6;chr6;chr6;chr6;chr6;chr6;chr6	55451978;55460157;55461509;55472220;55474560;55475467;55478065;55478679;55479165;55479955;55480424;55481100;55484942;55487659;55491227;55494077;55495574;55496983	55452627;55460286;55461614;55472327;55474580;55475508;55478191;55478776;55479297;55480108;55480484;55481169;55485033;55487742;55491310;55494206;55495615;55501451	+;+;+;+;+;+;+;+;+;+;+;+;+;+;+;+;+;+	6601	KO_vs_NTC
ENSMUSG00000003848.14	Nob1	Nob1	2309.38715070697	0.14071623086227	0.124935371723252	0.212530566158232	0.31968282743173	chr1	42695768	42703176	+	7409	KO_vs_NTC
ENSMUSG00000005779.12	Psmb4	Psmb4	5337.43422128745	0.121118408339751	0.10675234486118	0.2125575473235	0.319683585747875	chr1;chr1;chr1;chr1;chr1;chr1;chr1;chr1;chr1;chr1;chr1;chr1;chr1;chr1;chr1	58646903;58658120;58658996;58659223;58661400;58666827;58667729;58669428;58676196;58678286;58679864;58690913;58691705;58692301;58695717	58647219;58658434;58659105;58659312;58661462;58666930;58667828;58670467;58676590;58678379;58679997;58691050;58691782;58692445;58695989	-;-;-;-;-;-;-;-;-;-;-;-;-;-;-	3396	KO_vs_NTC
ENSMUSG00000021466.11	Ptch1	Ptch1	1819.50901028399	-0.154351116102391	0.138177010090647	0.212608428448471	0.319698994671068	chr1	180021062	180023600	+	2539	KO_vs_NTC
ENSMUSG00000071078.6	Nr2c2ap	Nr2c2ap	644.798830363555	-0.184557705831312	0.169700660642518	0.212620749313291	0.319698994671068	chr7;chr7;chr7	16234585;16242293;16244023	16237974;16242331;16244154	-;-;-	3561	KO_vs_NTC
ENSMUSG00000042742.7	Bmt2	Bmt2	851.351431600093	-0.191300085243298	0.177325025458124	0.212732177118344	0.319826709815326	chr4	147086358	147086984	-	627	KO_vs_NTC
ENSMUSG00000028138.8	Adh5	Adh5	3549.67891516407	0.104171835259223	0.0917892170875851	0.213385558971952	0.320769078564162	chr2;chr2;chr2;chr2;chr2;chr2;chr2;chr2;chr2;chr2;chr2;chr2;chr2;chr2;chr2	154223742;154224938;154227091;154228063;154228854;154229031;154229467;154230173;154232834;154233189;154234491;154234688;154236758;154238828;154240752	154223893;154225154;154227195;154228194;154228938;154229094;154229552;154230355;154232887;154233338;154234558;154234733;154236821;154238907;154240902	+;+;+;+;+;+;+;+;+;+;+;+;+;+;+	1637	KO_vs_NTC
ENSMUSG00000093772.1	4931403E22Rik	4931403E22Rik	57.8979069333563	0.301744481390739	0.375368532864045	0.213548423560068	0.320973940752429	chr11;chr11;chr11;chr11	58446149;58447321;58452400;58452896	58446401;58447497;58452490;58452923	-;-;-;-	549	KO_vs_NTC
ENSMUSG00000044456.16	Rin3	Rin3	1848.88950090946	0.124485964438437	0.110107806701978	0.213698018040762	0.32115880879066	chr5	12142041	12144961	-	2921	KO_vs_NTC
ENSMUSG00000001627.11	Ifrd1	Ifrd1	1805.10683503447	-0.142641363463176	0.127150812811438	0.21379037469529	0.321257620917353	chr1;chr1;chr1;chr1	21312517;21313452;21315259;21316272	21312642;21313593;21315380;21316320	-;-;-;-	439	KO_vs_NTC
ENSMUSG00000040367.2	Lrrd1	Lrrd1	6.95145780856111	0.314038495794068	0.553664010393936	0.214217562719098	0.321838002511848	chr4	119528000	119528106	+	107	KO_vs_NTC
ENSMUSG00000097681.1	ENSMUSG00000097681.1	ENSMUSG00000097681.1	466.70792738339	0.301465388042016	0.376083361715865	0.214229917689889	0.321838002511848	chr12;chr12;chr12;chr12	103336906;103344519;103347301;103347931	103337005;103344603;103347427;103348057	+;+;+;+	439	KO_vs_NTC
ENSMUSG00000002661.14	Alkbh7	Alkbh7	294.504917891982	-0.20031300352734	0.188634325225395	0.214257368738854	0.321839197580608	chr1;chr1	34329433;34330167	34329721;34330307	-;-	430	KO_vs_NTC
ENSMUSG00000026009.14	Icos	Icos	7532.92867261146	0.155696459669742	0.140103738175703	0.214341131152917	0.321924967973669	chr2;chr2	89719575;89724404	89722296;89725012	-;-	3331	KO_vs_NTC
ENSMUSG00000091238.1	ENSMUSG00000091238.1	ENSMUSG00000091238.1	126.618749569756	0.296519992577415	0.360307674394133	0.214447993248489	0.3220454067764	chr10	106358324	106358654	+	331	KO_vs_NTC
ENSMUSG00000009647.13	Mcu	Mcu	1018.46845926654	-0.173126525781984	0.158280441156886	0.214918150221569	0.322698384030484	chr1;chr1	75507077;75509334	75507518;75510366	+;+	1475	KO_vs_NTC
ENSMUSG00000020883.18	Fbxl20	Fbxl20	2701.04764245751	-0.206885102395327	0.197047151853288	0.214947175398985	0.322698384030484	chr1	166431705	166431875	-	171	KO_vs_NTC
ENSMUSG00000079259.2	Trim71	Trim71	12.2968637101111	0.315896521983	0.526775224417817	0.214962986811096	0.322698384030484	chr7	103267115	103267235	-	121	KO_vs_NTC
ENSMUSG00000022151.16	Ttc33	Ttc33	829.446319277677	-0.167366742043717	0.152248151381415	0.215005210609679	0.322721645064801	chr2;chr2	7529939;7531238	7530203;7531307	+;+	335	KO_vs_NTC
ENSMUSG00000001105.15	Ift20	Ift20	1032.11117786639	-0.160106335758274	0.14481776720993	0.215114046755716	0.322804747766408	chr1	15760761	15760860	+	100	KO_vs_NTC
ENSMUSG00000020705.6	Ddx42	Ddx42	5535.96919669144	0.068001812384335	0.0609016479260534	0.215094566563084	0.322804747766408	chr1;chr1;chr1;chr1;chr1;chr1;chr1;chr1;chr1;chr1;chr1;chr1	162570515;162570828;162571226;162574298;162574821;162577872;162581819;162588196;162589465;162592626;162594546;162597049	162570780;162571060;162571383;162574416;162575111;162577918;162582180;162588296;162589544;162592677;162595365;162599084	+;+;+;+;+;+;+;+;+;+;+;+	4565	KO_vs_NTC
ENSMUSG00000061143.15	Maml3	Maml3	153.440918296006	0.265218815223573	0.286679642459737	0.215295176169445	0.323036405749954	chr6	56985295	56986350	+	1056	KO_vs_NTC
ENSMUSG00000078789.9	Dph1	Dph1	293.394109769262	0.210805022053236	0.202358343400936	0.215576371581547	0.323418130029274	chr7;chr7	98734747;98734957	98734859;98735081	-;-	238	KO_vs_NTC
ENSMUSG00000024566.8	Atp9b	Atp9b	4024.09572404036	-0.121151957858993	0.107532070255463	0.215624274790246	0.323449806661378	chr2	57628989	57629228	-	240	KO_vs_NTC
ENSMUSG00000042155.3	Klhl23	Klhl23	135.968048412552	0.250663032908123	0.260709384213398	0.215666279268489	0.323472628060589	chr4;chr4;chr4;chr4;chr4;chr4;chr4;chr4;chr4;chr4	140026846;140027724;140028049;140028698;140034351;140037423;140067137;140107255;140157461;140246302	140027078;140027762;140028241;140028783;140034825;140037538;140067255;140107376;140157573;140246784	-;-;-;-;-;-;-;-;-;-	1979	KO_vs_NTC
ENSMUSG00000020122.16	Egfr	Egfr	741.911480577943	0.198454539599432	0.187257811789266	0.21587783075707	0.323749711658287	chr1	139070213	139072684	+	2472	KO_vs_NTC
ENSMUSG00000047264.8	Zfp358	Zfp358	222.434841019349	-0.229373337637093	0.227809904636869	0.216020531995125	0.32388326130748	chr5	53418573	53418682	+	110	KO_vs_NTC
ENSMUSG00000055817.17	Mta3	Mta3	1941.86207129061	-0.121188254951636	0.107662060599277	0.216019246845644	0.32388326130748	chr5;chr5;chr5;chr5;chr5;chr5;chr5;chr5;chr5;chr5;chr5;chr5	145083830;145084100;145091153;145092458;145096052;145097216;145098630;145101057;145102239;145104273;145107045;145108377	145083972;145084252;145091246;145092562;145096274;145097323;145098928;145101269;145102372;145104891;145107135;145108761	+;+;+;+;+;+;+;+;+;+;+;+	2567	KO_vs_NTC
ENSMUSG00000022206.6	Npr3	Npr3	1564.40127101117	0.300171777450268	0.376325936728282	0.216159231482486	0.324050976026761	chr2	10465760	10465867	+	108	KO_vs_NTC
ENSMUSG00000020812.17	Snhg16	Snhg16	563.964684694005	0.226055594319744	0.223460348503531	0.216555834731463	0.324605232594374	chr1	165230371	165235125	-	4755	KO_vs_NTC
ENSMUSG00000033906.5	Zdhhc15	Zdhhc15	320.927931587092	0.222183604398265	0.218136329371489	0.216667394532134	0.324712099053128	chr3;chr3	122377097;122391675	122377864;122391811	-;-	905	KO_vs_NTC
ENSMUSG00000038398.8	Upf3a	Upf3a	1148.99836322241	0.107685828584009	0.0955942987093778	0.216680916189419	0.324712099053128	chr4;chr4;chr4;chr4;chr4;chr4	73683516;73684333;73684888;73685475;73686532;73687141	73683638;73684420;73685196;73685552;73686837;73687558	+;+;+;+;+;+	1322	KO_vs_NTC
ENSMUSG00000070717.1	ENSMUSG00000070717.1	ENSMUSG00000070717.1	100.469804179225	-0.302688229974742	0.388020159861294	0.216999187398148	0.325148695538005	chr7;chr7;chr7	14331436;14332620;14333522	14332093;14333092;14333557	-;-;-	1167	KO_vs_NTC
ENSMUSG00000032757.6	Bet1	Bet1	582.795408021229	0.124278856068417	0.11083485201177	0.217326034368819	0.325557635107831	chr3	104114039	104115695	-	1657	KO_vs_NTC
ENSMUSG00000102770.1	ENSMUSG00000102770.1	ENSMUSG00000102770.1	8.33514212983389	0.310237528253142	0.562480117548209	0.217302173541046	0.325557635107831	chr15	82452421	82452480	+	60	KO_vs_NTC
ENSMUSG00000054474.15	Thnsl2	Thnsl2	91.8980043345426	0.255146565148734	0.270392307915421	0.217589369583089	0.325911679487187	chr5	136375716	136375803	-	88	KO_vs_NTC
ENSMUSG00000020164.7	Kcnmb4os1	Kcnmb4os1	25.6817657380688	0.312021294534416	0.543272733898365	0.217821164742727	0.326218400285746	chr1	140823327	140823718	+	392	KO_vs_NTC
ENSMUSG00000035133.9	Arhgap5	Arhgap5	811.45942584631	0.17539180050754	0.161966977488838	0.21795706386005	0.326367085500756	chr3;chr3;chr3	146220963;146240548;146284665	146221147;146241304;146286186	+;+;+	2464	KO_vs_NTC
ENSMUSG00000057110.15	Cntrl	Cntrl	8905.33469753583	0.0881799074807546	0.0786422618955093	0.217974505340243	0.326367085500756	chr6	7643906	7644542	+	637	KO_vs_NTC
ENSMUSG00000073471.2	Rsph3a	Rsph3a	333.45637755218	-0.153519771104585	0.139210941371759	0.218122152687033	0.326547659211808	chr7;chr7	26245899;26247256	26246291;26247958	+;+	1096	KO_vs_NTC
ENSMUSG00000107292.1	ENSMUSG00000107292.1	ENSMUSG00000107292.1	38.4053387857869	-0.31421788148321	0.489656082239284	0.218495610545651	0.327066204032754	chr18	84737102	84737391	-	290	KO_vs_NTC
ENSMUSG00000001700.9	Gramd2b	Gramd2b	724.729084944923	-0.222816951497405	0.220294816679962	0.218557013670452	0.327117563289579	chr1	22237849	22238295	+	447	KO_vs_NTC
ENSMUSG00000003135.15	Cnot11	Cnot11	1600.46025059901	0.139627506940483	0.125698553509656	0.218633849638824	0.32719200552047	chr1;chr1	36913601;36914187	36913660;36916539	-;-	2413	KO_vs_NTC
ENSMUSG00000039057.11	Myo16	Myo16	108.183911072139	-0.289733236767848	0.348747092813215	0.218743075196919	0.327314895269252	chr4;chr4;chr4;chr4	96245560;96250543;96273607;96274131	96245769;96250718;96273766;96274270	-;-;-;-	686	KO_vs_NTC
ENSMUSG00000097321.5	1700028E10Rik	1700028E10Rik	38.9202371992123	-0.311580290278796	0.445917977543594	0.218882151379308	0.327482415830702	chr12	80629294	80629558	-	265	KO_vs_NTC
ENSMUSG00000021958.4	Pinx1	Pinx1	535.724245075789	0.197644552645304	0.187878193113916	0.218933869876759	0.327519210121668	chr1;chr1;chr1;chr1;chr1;chr1;chr1;chr1;chr1;chr1;chr1;chr1;chr1;chr1;chr1	193346346;193347332;193348057;193348719;193350275;193350990;193352368;193353824;193353992;193354796;193356317;193359719;193361580;193362013;193370175	193347202;193347447;193348484;193348806;193350353;193351102;193352443;193353865;193354115;193355094;193356391;193359847;193361667;193362133;193370298	-;-;-;-;-;-;-;-;-;-;-;-;-;-;-	2759	KO_vs_NTC
ENSMUSG00000033618.6	Map3k13	Map3k13	159.092623998032	0.218246568549454	0.214314352084647	0.219039373957098	0.327636447120665	chr3;chr3;chr3;chr3;chr3;chr3;chr3	116641902;116645366;116647782;116648519;116651404;116677863;116681105	116641928;116645480;116647909;116648581;116651499;116677981;116681260	-;-;-;-;-;-;-	704	KO_vs_NTC
ENSMUSG00000021892.14	Sh3bp5	Sh3bp5	880.320441045584	-0.161699336881229	0.147925368508994	0.219178617928295	0.327763516579915	chr1	191772721	191772834	-	114	KO_vs_NTC
ENSMUSG00000068039.12	Tcp1	Tcp1	19900.3019125648	0.112722400620342	0.100676758295219	0.219162837272524	0.327763516579915	chr6	148385901	148391329	-	5429	KO_vs_NTC
ENSMUSG00000029103.16	Lrpap1	Lrpap1	1046.24808977913	0.131637667002145	0.118291123528346	0.219460956528057	0.328145088435883	chr2;chr2;chr2	177225473;177228574;177228837	177227419;177228634;177228963	-;-;-	2135	KO_vs_NTC
ENSMUSG00000030584.14	Dpf1	Dpf1	78.0414323787226	0.258379241507634	0.27834962492786	0.219539444485044	0.328221799493861	chr3	53401731	53402197	-	467	KO_vs_NTC
ENSMUSG00000098702.1	1500015A07Rik	1500015A07Rik	66.6787696489267	0.260562441557915	0.282562540348718	0.219603313362174	0.328276638050624	chr13	23201161	23202052	-	892	KO_vs_NTC
ENSMUSG00000020954.16	Strn3	Strn3	2216.170941916	-0.110064655113685	0.0983860937850761	0.219701160104799	0.328382248960801	chr1;chr1;chr1;chr1	170232749;170248133;170250029;170251550	170233004;170248196;170250191;170253608	+;+;+;+	2542	KO_vs_NTC
ENSMUSG00000016526.8	Dyrk3	Dyrk3	871.176859981877	0.151911521509354	0.138135654780152	0.219728771173563	0.328382867081272	chr1	98267151	98267438	+	288	KO_vs_NTC
ENSMUSG00000039176.17	Polg	Polg	4214.85736053213	-0.109406474533835	0.0978072180234528	0.219777332845738	0.328414791680624	chr4;chr4;chr4;chr4;chr4;chr4;chr4;chr4;chr4;chr4;chr4	99765402;99769494;99771998;99780762;99781877;99789601;99798696;99802097;99814058;99828877;99928586	99767576;99769541;99772389;99780821;99781970;99789679;99798762;99802232;99814100;99829186;99929813	-;-;-;-;-;-;-;-;-;-;-	4632	KO_vs_NTC
ENSMUSG00000041025.15	Iffo2	Iffo2	854.210207996746	0.145691849545538	0.132010953490578	0.219929433944232	0.328560750487832	chr4;chr4;chr4;chr4;chr4;chr4;chr4;chr4;chr4;chr4;chr4;chr4	129516104;129517356;129517793;129518013;129518831;129519052;129521418;129522363;129524246;129528515;129534614;129542581	129516948;129517518;129517923;129518121;129518971;129519160;129521510;129523101;129524584;129529044;129534726;129542713	-;-;-;-;-;-;-;-;-;-;-;-	3445	KO_vs_NTC
ENSMUSG00000067085.1	ENSMUSG00000067085.1	ENSMUSG00000067085.1	263.78529899113	-0.282074859464688	0.330150307752289	0.219923223029106	0.328560750487832	chr6;chr6;chr6;chr6	138423105;138425672;138427360;138427800	138423365;138425980;138427693;138429592	+;+;+;+	2697	KO_vs_NTC
ENSMUSG00000025949.16	Pikfyve	Pikfyve	2586.27927953096	-0.108569117447115	0.0971544164697188	0.220259137990038	0.328971899071217	chr2;chr2	89168380;89174493	89173754;89174669	-;-	5552	KO_vs_NTC
ENSMUSG00000075227.6	Znhit2	Znhit2	373.888660524904	-0.190727045848284	0.180308561911327	0.220254604229478	0.328971899071217	chr7;chr7;chr7	44202703;44203605;44204114	44203404;44203671;44204293	-;-;-	949	KO_vs_NTC
ENSMUSG00000034218.15	Atm	Atm	2245.22848677511	0.157875155596367	0.144421252589376	0.220397946364963	0.329057104539454	chr3;chr3	127836911;127837169	127837042;127838644	+;+	1608	KO_vs_NTC
ENSMUSG00000074398.5	Gm15441	Gm15441	902.252549352041	-0.303013857330704	0.399745428707944	0.220379839585569	0.329057104539454	chr7	32931925	32932027	+	103	KO_vs_NTC
ENSMUSG00000090860.1	ENSMUSG00000090860.1	ENSMUSG00000090860.1	1245.55099757442	0.310746537322012	0.449068703946718	0.22037535535404	0.329057104539454	chr10;chr10;chr10;chr10;chr10;chr10	96226020;96227252;96235866;96240048;96244569;96248023	96226610;96227320;96235978;96240118;96244685;96248866	+;+;+;+;+;+	1805	KO_vs_NTC
ENSMUSG00000028837.8	Psmb2	Psmb2	2982.43684616737	0.123842036461727	0.1112363642939	0.22051302280414	0.329188209364143	chr2;chr2	168978268;168978727	168978560;168978906	+;+	473	KO_vs_NTC
ENSMUSG00000002210.11	Smg9	Smg9	984.488980030512	-0.166462838591464	0.153476666364906	0.220670267615145	0.329382224154439	chr1	30794548	30794875	-	328	KO_vs_NTC
ENSMUSG00000087594.1	ENSMUSG00000087594.1	ENSMUSG00000087594.1	22.4361688815624	-0.311769781573071	0.467796276322391	0.220824072853853	0.32957105755716	chr9	108969922	108970003	+	82	KO_vs_NTC
ENSMUSG00000009549.14	Srp14	Srp14	2043.84562388882	-0.109850397401433	0.0984651864780988	0.220949857618421	0.329636547743088	chr1;chr1;chr1;chr1;chr1;chr1	75214228;75217212;75218536;75218790;75219193;75219426	75216975;75217434;75218624;75218888;75219294;75219865	-;-;-;-;-;-	3701	KO_vs_NTC
ENSMUSG00000026568.6	Mpc2	Mpc2	678.800729887872	0.15842588859302	0.145179954098478	0.220938741803848	0.329636547743088	chr2;chr2;chr2;chr2;chr2;chr2;chr2;chr2	110017817;110021882;110028773;110032332;110037405;110038027;110044187;110172451	110018214;110022014;110029139;110032439;110037534;110041402;110045322;110173360	+;+;+;+;+;+;+;+	6558	KO_vs_NTC
ENSMUSG00000110772.1	ENSMUSG00000110772.1	ENSMUSG00000110772.1	11.2125576679346	0.312157085995768	0.481031048845765	0.22092689408922	0.329636547743088	chrX	147106939	147107076	+	138	KO_vs_NTC
ENSMUSG00000030806.6	Stx1b	Stx1b	10.0880799967563	-0.311843383697286	0.473156280649548	0.221032933377998	0.329679016381217	chr3	60127641	60127747	-	107	KO_vs_NTC
ENSMUSG00000076759.3	Trav2	Trav2	20.2050403210699	0.311041253013148	0.458599250818202	0.221031380642008	0.329679016381217	chr7	59466292	59466370	-	79	KO_vs_NTC
ENSMUSG00000036241.3	Ube2r2	Ube2r2	3645.43724142845	-0.127582981779368	0.114913943764003	0.221161443894735	0.329829949800523	chr4;chr4;chr4	16464876;16505270;16509151	16464973;16505380;16509323	+;+;+	382	KO_vs_NTC
ENSMUSG00000027296.7	Itpka	Itpka	135.310285795711	0.223565976361007	0.223363985322762	0.22147269350911	0.330253340919969	chr2	128780376	128780499	+	124	KO_vs_NTC
ENSMUSG00000060261.15	Gtf2i	Gtf2i	6762.85488903434	0.0850585939326965	0.0765147439129996	0.221557310446181	0.330338721453098	chr6;chr6;chr6	48860329;48862823;48864258	48860607;48862911;48866083	+;+;+	2194	KO_vs_NTC
ENSMUSG00000033209.17	Ttc28	Ttc28	154.880081055452	0.258124980178114	0.280129077265509	0.221629228857084	0.330405149922266	chr3;chr3	108361551;108361842	108361689;108362256	+;+	554	KO_vs_NTC
ENSMUSG00000015759.10	Cnih1	Cnih1	2366.78241765995	0.130348927994045	0.11767440693471	0.221688140590466	0.330452174011023	chr1;chr1;chr1;chr1;chr1;chr1;chr1;chr1;chr1;chr1;chr1;chr1	93135240;93135568;93137295;93137900;93139281;93139879;93140322;93141314;93142047;93144055;93144511;93145060	93135524;93135801;93137359;93138002;93139351;93139958;93140406;93141409;93142137;93144150;93144639;93145421	+;+;+;+;+;+;+;+;+;+;+;+	1697	KO_vs_NTC
ENSMUSG00000036402.13	Gng12	Gng12	561.10048781159	-0.138626350784525	0.125654291157571	0.221768992030349	0.330531886159047	chr4;chr4;chr4;chr4;chr4;chr4;chr4	21931329;21936633;21948692;21958444;21959152;21982386;21993298	21931829;21936768;21950877;21958667;21960807;21982502;21996839	+;+;+;+;+;+;+	8362	KO_vs_NTC
ENSMUSG00000000486.13	Septin1	Septin1	6241.42024581209	-0.110737488830349	0.0995975866948886	0.222425784408858	0.331469874222729	chr1	8643696	8644859	-	1164	KO_vs_NTC
ENSMUSG00000085132.1	ENSMUSG00000085132.1	ENSMUSG00000085132.1	37.3530109749206	0.308572006885805	0.443963089867812	0.222545078842434	0.331606723675619	chr9	25812855	25812975	-	121	KO_vs_NTC
ENSMUSG00000042851.17	Zc3h6	Zc3h6	327.842148768326	0.285137006181115	0.343028843591466	0.222672217083198	0.331748319276416	chr4;chr4;chr4	148001091;148001643;148003869	148001394;148002012;148004014	-;-;-	820	KO_vs_NTC
ENSMUSG00000091803.7	Cox16	Cox16	328.498957977199	0.197068975276863	0.189148142036839	0.222695057788252	0.331748319276416	chr10	120928186	120928972	+	787	KO_vs_NTC
ENSMUSG00000039286.12	Fndc3b	Fndc3b	371.598528511143	-0.242073348343448	0.25275723883477	0.222739370450224	0.331773397337281	chr4	103103527	103103742	+	216	KO_vs_NTC
ENSMUSG00000063410.7	Stk24	Stk24	4360.6494924701	0.103375111090411	0.092998506982559	0.222800390113032	0.331823351452418	chr6;chr6;chr6;chr6;chr6	73436986;73437517;73440183;73461480;73470956	73437208;73437612;73440248;73461642;73471021	-;-;-;-;-	614	KO_vs_NTC
ENSMUSG00000066568.12	Lsm14a	Lsm14a	5131.87877852477	0.109080911286254	0.0981912543587253	0.222902049828594	0.331933812238585	chr6;chr6;chr6;chr6	133529189;133530129;133531071;133532675	133529287;133530170;133531490;133532762	+;+;+;+	649	KO_vs_NTC
ENSMUSG00000027327.16	Adissp	Adissp	829.328828727857	-0.140342136825585	0.127678195501348	0.222943337978299	0.331954354760141	chr2;chr2;chr2;chr2;chr2;chr2;chr2;chr2;chr2;chr2;chr2	129205958;129207520;129211936;129216127;129218364;129219543;129222575;129224192;129226394;129229522;129230459	129206451;129207839;129212005;129216979;129218508;129220333;129222675;129225910;129226438;129229751;129230579	-;-;-;-;-;-;-;-;-;-;-	4889	KO_vs_NTC
ENSMUSG00000033739.8	Fkbpl	Fkbpl	131.479331234945	-0.216201589391651	0.214099820852511	0.223019337893735	0.332026570373484	chr3	119727748	119729790	-	2043	KO_vs_NTC
ENSMUSG00000021027.16	Ralgapa1	Ralgapa1	3809.81030946923	-0.12332445647689	0.111401343244309	0.223077686023639	0.332062222577587	chr1;chr1;chr1;chr1;chr1;chr1;chr1;chr1	171150711;171151822;171155515;171158361;171158753;171159498;171159703;171159942	171150734;171151936;171155648;171158527;171158966;171159633;171159834;171161130	+;+;+;+;+;+;+;+	2111	KO_vs_NTC
ENSMUSG00000094344.1	ENSMUSG00000094344.1	ENSMUSG00000094344.1	67.8081568459122	0.298352672347043	0.387921909373872	0.223098289676113	0.332062222577587	chr11	72022755	72022857	+	103	KO_vs_NTC
ENSMUSG00000020153.14	Ndufs7	Ndufs7	1045.32475813378	0.152699015422952	0.140092462388757	0.223176804375067	0.332103945615656	chr1	140000549	140000969	+	421	KO_vs_NTC
ENSMUSG00000029127.15	Zbtb49	Zbtb49	288.816587135033	-0.184552690078916	0.174516855958047	0.22318133300691	0.332103945615656	chr2	177892638	177893264	+	627	KO_vs_NTC
ENSMUSG00000022898.12	Vps26c	Vps26c	1081.83601159267	-0.134941374212823	0.122516272672032	0.223266911152138	0.332190349383969	chr2;chr2;chr2;chr2;chr2;chr2;chr2	25653120;25654161;25654745;25655115;25655299;25655482;25656103	25653232;25654291;25654815;25655219;25655388;25655507;25656217	+;+;+;+;+;+;+	651	KO_vs_NTC
ENSMUSG00000004788.11	Eif2b2	Eif2b2	2125.07535912301	-0.143952537242954	0.131363956275762	0.223357567100216	0.332243349164471	chr1;chr1;chr1;chr1;chr1;chr1;chr1;chr1;chr1;chr1;chr1;chr1;chr1;chr1;chr1;chr1;chr1;chr1	50900647;50909962;50912788;50914231;50915335;50925267;50925542;50927519;50930549;50938213;50943197;50979300;51071468;51132143;51133059;51180252;51181737;51185385	50900782;50910888;50913925;50914328;50915430;50925409;50925746;50928119;50930658;50938342;50943223;50979920;51071564;51132291;51133118;51180375;51181895;51187270	+;+;+;+;+;+;+;+;+;+;+;+;+;+;+;+;+;+	6707	KO_vs_NTC
ENSMUSG00000056234.14	Ncoa4	Ncoa4	862.743324898189	0.11673667812211	0.105321923577169	0.223336827184289	0.332243349164471	chr5	148613467	148613644	-	178	KO_vs_NTC
ENSMUSG00000000346.8	Dazap2	Dazap2	5958.79272149664	0.154739103181494	0.142278580214667	0.223470867092203	0.332370934869582	chr1	6998217	6998541	+	325	KO_vs_NTC
ENSMUSG00000045140.8	Pigw	Pigw	271.728313642766	0.235198642102856	0.242353097463544	0.223556970139331	0.332442032893542	chr5	24438486	24438586	-	101	KO_vs_NTC
ENSMUSG00000089769.1	Gm16574	Gm16574	70.3487055142126	-0.270696133833	0.308424214820764	0.223573737543114	0.332442032893542	chr10;chr10	77257776;77258727	77257986;77259223	-;-	708	KO_vs_NTC
ENSMUSG00000057440.7	Mpp7	Mpp7	695.612841570943	-0.263341323081403	0.292935153090708	0.223809130320278	0.332751070002099	chr6;chr6	17058806;17064592	17059579;17064996	-;-	1179	KO_vs_NTC
ENSMUSG00000042371.12	Slc5a10	Slc5a10	27.3673433563355	0.309260837964209	0.464866471119751	0.223839395456088	0.332755092432505	chr4	143204065	143204196	+	132	KO_vs_NTC
ENSMUSG00000049488.14	Tmem67	Tmem67	404.34744134626	-0.143843699669553	0.131465890865473	0.22403186312841	0.333000211179666	chr5	90786103	90789600	+	3498	KO_vs_NTC
ENSMUSG00000028857.16	Tmem222	Tmem222	862.660224606764	0.130167892695287	0.118345340304492	0.224794155279788	0.334051031489004	chr2	169962015	169963187	-	1173	KO_vs_NTC
ENSMUSG00000041444.14	Arhgap32	Arhgap32	48.6938328969159	-0.291396536939817	0.366479876714158	0.224792524271799	0.334051031489004	chr4	133195655	133195716	+	62	KO_vs_NTC
ENSMUSG00000029156.11	Sgcb	Sgcb	327.867802419128	0.182548053760225	0.172969390682567	0.224839130986716	0.334076749634951	chr2	179612622	179613567	-	946	KO_vs_NTC
ENSMUSG00000020309.6	Chac2	Chac2	188.022789293303	0.222737935134953	0.224626239918935	0.224978848046053	0.334243215369514	chr1	151107915	151108860	+	946	KO_vs_NTC
ENSMUSG00000090031.2	ENSMUSG00000090031.2	ENSMUSG00000090031.2	118.480665604078	-0.274162467032709	0.31864000098543	0.22510942919294	0.334396068906933	chr10;chr10	80578647;80579314	80579075;80580677	+;+	1793	KO_vs_NTC
ENSMUSG00000030493.13	Faap24	Faap24	568.352826091722	0.184356378600936	0.175388210244369	0.225547054632211	0.335004937585105	chr3	51571111	51571423	-	313	KO_vs_NTC
ENSMUSG00000029203.16	Ube2k	Ube2k	3236.53728892964	0.111301861184281	0.100817495227882	0.22558168879221	0.335015167340363	chr2	180774381	180776900	-	2520	KO_vs_NTC
ENSMUSG00000032786.16	Alas1	Alas1	1539.64695668348	-0.114490091512405	0.103787137107327	0.225677707778269	0.335116547007111	chr3;chr3	104350635;104366465	104353262;104366613	-;-	2777	KO_vs_NTC
ENSMUSG00000097042.2	ENSMUSG00000097042.2	ENSMUSG00000097042.2	274.153300107561	0.212184632493945	0.210378992055028	0.22578434552638	0.335233667964278	chr12	59317083	59318169	-	1087	KO_vs_NTC
ENSMUSG00000030276.19	Ttll3	Ttll3	481.632304253555	-0.219948000263997	0.221347819897368	0.226038793844612	0.335570195116174	chr3;chr3;chr3	41477577;41481761;41482072	41477792;41481944;41482391	-;-;-	720	KO_vs_NTC
ENSMUSG00000049878.12	Rlf	Rlf	2632.87819659908	0.105188188201319	0.0953332757449831	0.226140872210286	0.335680463617777	chr5;chr5;chr5	95381054;95381809;95383225	95381339;95382396;95383784	+;+;+	1434	KO_vs_NTC
ENSMUSG00000002996.17	Hbp1	Hbp1	1557.97519638096	-0.208781392551886	0.206146798707189	0.226339051720317	0.335933338718022	chr1	36506562	36506702	+	141	KO_vs_NTC
ENSMUSG00000026664.7	Phyh	Phyh	580.661635703169	0.184597000401145	0.17613027246786	0.226535205325289	0.336183145169314	chr2;chr2;chr2	112070088;112077675;112077780	112072622;112077727;112077843	-;-;-	2652	KO_vs_NTC
ENSMUSG00000097660.1	ENSMUSG00000097660.1	ENSMUSG00000097660.1	2363.55033093024	0.246892818836844	0.264563605919324	0.226601875649099	0.336240757845302	chr12;chr12	102612680;102618131	102612838;102618516	+;+	545	KO_vs_NTC
ENSMUSG00000094622.2	Gm3055	Gm3055	36.0306325575451	0.278111195020519	0.330926391712747	0.226664893369035	0.336292937151355	chr11	78149196	78149438	-	243	KO_vs_NTC
ENSMUSG00000039756.12	Dnttip2	Dnttip2	2868.81252182215	0.133881807034103	0.122516344997816	0.226886166976873	0.336547991303061	chr4;chr4;chr4;chr4;chr4;chr4;chr4	112385969;112389157;112390912;112391701;112413854;112419097;112433919	112386511;112389279;112391016;112391871;112414135;112419177;112433985	-;-;-;-;-;-;-	1372	KO_vs_NTC
ENSMUSG00000041645.13	Ddx24	Ddx24	5344.09463370718	-0.0835029894834955	0.0760125425162427	0.226892550041984	0.336547991303061	chr4;chr4;chr4;chr4;chr4	134525550;134528385;134530275;134532144;134532627	134526512;134529410;134530789;134532248;134535387	-;-;-;-;-	5370	KO_vs_NTC
ENSMUSG00000030060.14	Hmces	Hmces	344.963897114871	-0.202595598925001	0.198389654968717	0.226921672329092	0.336549842980157	chr3	35413833	35414000	+	168	KO_vs_NTC
ENSMUSG00000055491.13	Pprc1	Pprc1	4065.82272068121	-0.155961454706018	0.144766944566957	0.226974655994937	0.336587078909711	chr5	143157177	143157302	+	126	KO_vs_NTC
ENSMUSG00000067194.6	Eif1ax	Eif1ax	3963.86030473558	0.130065125740718	0.118854480699788	0.227025463226851	0.336621078595235	chr6	140033161	140033532	-	372	KO_vs_NTC
ENSMUSG00000024642.16	Tle4	Tle4	793.746337830873	0.179818503810873	0.170894702437093	0.22718910218641	0.336822350171748	chr2;chr2	60125096;60125573	60125359;60125819	+;+	511	KO_vs_NTC
ENSMUSG00000041354.15	Rgl2	Rgl2	1259.02142455313	0.204380523556331	0.200903096813927	0.227275275285216	0.336867379547471	chr4	132408309	132408404	+	96	KO_vs_NTC
ENSMUSG00000097318.1	1700007L15Rik	1700007L15Rik	45.4792295865618	0.279787463953426	0.33636386299412	0.22725061954623	0.336867379547471	chr12	80613296	80613614	+	319	KO_vs_NTC
ENSMUSG00000032312.7	Csk	Csk	7056.79812463419	0.0859903355102418	0.0783399606887129	0.227638339026433	0.337352956050506	chr3;chr3	96254619;96256224	96255469;96256277	-;-	905	KO_vs_NTC
ENSMUSG00000056820.7	Tsnax	Tsnax	3236.86386720114	0.0953284372385862	0.0866974312639787	0.227658761462607	0.337352956050506	chr6	3863049	3863436	-	388	KO_vs_NTC
ENSMUSG00000004945.15	Tmem242	Tmem242	1084.04028272965	0.141723187593374	0.130516261049028	0.227790343910661	0.337465105813168	chr1	52522239	52522701	+	463	KO_vs_NTC
ENSMUSG00000032420.8	Nt5e	Nt5e	2940.38029706354	0.203698712360921	0.200297697631433	0.22776566413785	0.337465105813168	chr3;chr3	97930173;97966306	97930350;97967018	+;+	891	KO_vs_NTC
ENSMUSG00000021451.15	Sema4d	Sema4d	4506.7228767351	-0.145538969360436	0.134371163815951	0.227861400883113	0.337528960159821	chr1	179538417	179538935	+	519	KO_vs_NTC
ENSMUSG00000062175.13	Tgif2	Tgif2	863.959326587785	0.130805201343683	0.119808803181319	0.227895856897689	0.337538588834972	chr6	68102790	68103466	-	677	KO_vs_NTC
ENSMUSG00000005150.16	Wdr83	Wdr83	1058.14258865399	0.139217832163469	0.128101897301955	0.228051822267164	0.337686742954836	chr1;chr1;chr1;chr1;chr1;chr1;chr1;chr1;chr1;chr1;chr1;chr1;chr1;chr1;chr1;chr1;chr1;chr1;chr1;chr1;chr1;chr1;chr1;chr1;chr1;chr1;chr1;chr1;chr1;chr1;chr1;chr1;chr1;chr1;chr1;chr1;chr1;chr1;chr1;chr1;chr1;chr1;chr1;chr1;chr1;chr1;chr1;chr1;chr1;chr1;chr1;chr1;chr1;chr1;chr1;chr1;chr1;chr1;chr1;chr1;chr1;chr1;chr1;chr1;chr1;chr1;chr1	53397006;53405676;53411506;53413732;53419545;53423229;53425167;53427826;53432891;53433951;53437431;53444441;53447318;53448929;53456536;53457671;53468620;53472801;53479652;53483297;53494578;53495686;53496816;53501478;53503504;53518621;53521098;53522211;53523789;53524938;53528673;53531108;53534421;53535375;53537497;53540879;53544428;53547143;53559040;53559279;53561902;53565663;53567035;53577189;53582494;53584458;53605798;53617725;53620643;53623343;53627034;53630195;53631466;53635264;53635994;53640336;53643441;53647247;53662328;53663804;53684841;53684966;53686499;53698030;53698632;53702018;53706678	53397313;53405779;53411683;53413884;53419775;53423366;53425352;53427987;53433091;53434112;53437607;53444533;53447512;53449055;53456871;53457804;53468810;53472955;53479815;53483482;53494758;53496032;53497146;53501707;53504376;53518840;53521224;53522379;53523944;53525135;53528897;53531239;53534597;53535557;53537646;53541127;53544526;53547355;53559167;53559381;53562070;53565772;53567247;53577329;53582692;53584651;53605984;53618410;53620789;53623567;53627112;53630322;53631738;53635443;53636177;53640455;53643566;53647322;53662508;53663891;53684899;53685054;53686607;53698528;53698694;53702080;53706784	-;-;-;-;-;-;-;-;-;-;-;-;-;-;-;-;-;-;-;-;-;-;-;-;-;-;-;-;-;-;-;-;-;-;-;-;-;-;-;-;-;-;-;-;-;-;-;-;-;-;-;-;-;-;-;-;-;-;-;-;-;-;-;-;-;-;-	12767	KO_vs_NTC
ENSMUSG00000052459.13	Atp6v1a	Atp6v1a	5209.37444528767	-0.125256985499388	0.114504746364793	0.22803522345013	0.337686742954836	chr5	120552055	120553039	-	985	KO_vs_NTC
ENSMUSG00000032606.7	Nicn1	Nicn1	489.846443135937	-0.188919851487352	0.182096557705639	0.228282065182894	0.337949170354515	chr3;chr3;chr3;chr3;chr3;chr3;chr3;chr3;chr3;chr3	102734529;102735215;102749758;102757293;102758157;102759310;102760897;102765185;102768877;102801344	102735065;102735315;102749860;102757390;102758231;102759408;102760968;102765268;102772292;102801513	+;+;+;+;+;+;+;+;+;+	4755	KO_vs_NTC
ENSMUSG00000061286.7	Exosc5	Exosc5	937.038204834449	0.143468595855539	0.132418389134318	0.228285028442225	0.337949170354515	chr6;chr6;chr6;chr6;chr6;chr6;chr6	57476697;57478442;57481995;57484239;57485172;57485773;57495555	57476790;57478469;57482085;57484345;57485213;57485857;57497671	+;+;+;+;+;+;+	2564	KO_vs_NTC
ENSMUSG00000022711.15	Pmm2	Pmm2	1735.93304812054	-0.132813036751973	0.121912924240458	0.228439773210648	0.338116161573695	chr2;chr2	22755984;22761910	22756043;22762273	+;+	424	KO_vs_NTC
ENSMUSG00000064302.13	Clasp1	Clasp1	5373.97544833832	-0.138711752923946	0.127720084848227	0.228453838505732	0.338116161573695	chr6;chr6;chr6	85961623;85965632;86001811	85962011;85966020;86001926	+;+;+	894	KO_vs_NTC
ENSMUSG00000049411.14	Tmem241	Tmem241	189.827734456633	0.19183339225406	0.185885114928629	0.228787941806355	0.338569139523217	chr5	90367204	90368487	+	1284	KO_vs_NTC
ENSMUSG00000030298.10	Sec13	Sec13	2909.86585646707	-0.113992253822686	0.104082976711696	0.228958463352392	0.338764931914822	chr3	41976335	41978123	+	1789	KO_vs_NTC
ENSMUSG00000097925.1	ENSMUSG00000097925.1	ENSMUSG00000097925.1	6.99214341792438	-0.253940315449026	0.756457072753782	0.228976363206631	0.338764931914822	chr12	109734732	109734797	+	66	KO_vs_NTC
ENSMUSG00000041849.7	Card6	Card6	973.06753633329	0.114699487201104	0.104786664310103	0.22913860029918	0.3389634231821	chr4	137116709	137117582	-	874	KO_vs_NTC
ENSMUSG00000089917.7	Uckl1	Uckl1	920.489371484372	-0.211007897355871	0.2111943155613	0.229653624856395	0.339683678367771	chr10;chr10;chr10;chr10;chr10;chr10	79526430;79527450;79527815;79530498;79530877;79533624	79527248;79527626;79527872;79530772;79531028;79533796	-;-;-;-;-;-	1654	KO_vs_NTC
ENSMUSG00000046618.7	Olfml2a	Olfml2a	34.1621308618687	0.299873758083871	0.419237240586015	0.22989364008909	0.339997037045037	chr5	42499981	42500414	-	434	KO_vs_NTC
ENSMUSG00000028470.10	Hint2	Hint2	188.085580641486	0.202587855700977	0.200100841836537	0.229949803497131	0.340038447939296	chr2;chr2;chr2	160925541;160926165;160926584	160926089;160926348;160926648	-;-;-	798	KO_vs_NTC
ENSMUSG00000029684.14	Wasl	Wasl	1151.96927494351	-0.143507012715075	0.133125565289165	0.230417122410962	0.340687770755566	chr3;chr3;chr3;chr3;chr3;chr3;chr3;chr3;chr3;chr3;chr3;chr3;chr3;chr3;chr3;chr3;chr3;chr3	23798102;23846476;23869637;23939119;23972093;24002900;24058117;24171611;24175392;24178440;24208314;24335194;24413350;24432937;24551210;24783452;24893987;25144079	23805114;23846674;23869730;23939477;23972185;24002995;24058263;24171730;24175597;24178532;24208457;24335344;24413469;24433210;24552050;24783622;24894093;25144261	-;-;-;-;-;-;-;-;-;-;-;-;-;-;-;-;-;-	10411	KO_vs_NTC
ENSMUSG00000059423.13	Zfp933	Zfp933	514.341027424276	0.194218592989777	0.18969357242861	0.230455635038209	0.340702992218849	chr6	41533201	41533212	+	12	KO_vs_NTC
ENSMUSG00000002660.7	Clpp	Clpp	1174.5790315814	0.131822574353512	0.121539915541211	0.230563041290801	0.340778327891435	chr1	34269882	34271128	-	1247	KO_vs_NTC
ENSMUSG00000020366.18	Mapk9	Mapk9	1846.47681044517	-0.0965635885521804	0.0883600104594444	0.230545142685405	0.340778327891435	chr1;chr1;chr1;chr1	152766542;152768499;152771364;152774260	152766867;152768933;152771540;152775597	+;+;+;+	2276	KO_vs_NTC
ENSMUSG00000084411.2	Gm11510	Gm11510	42.324666927377	-0.298967586233262	0.417028864851185	0.230663229651684	0.340884679903847	chr8	123593071	123593189	-	119	KO_vs_NTC
ENSMUSG00000097641.1	ENSMUSG00000097641.1	ENSMUSG00000097641.1	144.788896550876	0.285175289454412	0.360219290960725	0.231369334823312	0.34188634789581	chr12	101646186	101646532	+	347	KO_vs_NTC
ENSMUSG00000028967.10	Errfi1	Errfi1	293.611483878414	0.224552422410884	0.231996842666229	0.231469641159498	0.341909034421309	chr2	174247928	174247995	+	68	KO_vs_NTC
ENSMUSG00000033220.6	Rac2	Rac2	15998.1491236588	-0.154444523078279	0.144741707567415	0.231417967434598	0.341909034421309	chr3	108441330	108441453	+	124	KO_vs_NTC
ENSMUSG00000109812.1	ENSMUSG00000109812.1	ENSMUSG00000109812.1	151.815767439115	-0.200808130078448	0.19863853966285	0.231460841831237	0.341909034421309	chrX	83536031	83536137	+	107	KO_vs_NTC
ENSMUSG00000002428.12	Hltf	Hltf	2081.43169393402	0.136067284600208	0.126003864254599	0.231531807272846	0.341959026423528	chr1;chr1	33212774;33215271	33213218;33215475	-;-	650	KO_vs_NTC
ENSMUSG00000077148.1	Gm22935	Gm22935	30.5210937940037	0.295706726557095	0.402719774761993	0.231606205002316	0.342027069373528	chr7	59980876	59980945	-	70	KO_vs_NTC
ENSMUSG00000025571.13	Tnrc6c	Tnrc6c	1884.53021943292	0.102349988026579	0.0938951554282567	0.231768485927946	0.342184689978119	chr2	86704886	86705748	-	863	KO_vs_NTC
ENSMUSG00000041353.12	Tmem29	Tmem29	454.476295304154	0.221651828023254	0.227841509383471	0.231769620228678	0.342184689978119	chr4;chr4;chr4;chr4;chr4;chr4;chr4;chr4;chr4;chr4;chr4;chr4;chr4;chr4;chr4;chr4	132355923;132360475;132360677;132361578;132363731;132365575;132367902;132369734;132370526;132377180;132378405;132383282;132386892;132397952;132413070;132422345	132358284;132360551;132360762;132361715;132363792;132365630;132368055;132369915;132371120;132377554;132378563;132383362;132387065;132398211;132413123;132422489	-;-;-;-;-;-;-;-;-;-;-;-;-;-;-;-	4960	KO_vs_NTC
ENSMUSG00000021039.8	Snw1	Snw1	3969.68624024653	0.114798405031876	0.105545093271463	0.231983441625183	0.34245850032797	chr1;chr1;chr1;chr1;chr1;chr1;chr1;chr1;chr1	171250421;171252116;171253087;171253893;171256148;171256528;171256955;171257719;171258752	171251469;171252860;171253219;171254063;171256434;171256714;171257130;171257894;171260637	+;+;+;+;+;+;+;+;+	4810	KO_vs_NTC
ENSMUSG00000002910.11	Arrdc2	Arrdc2	370.626258582099	0.209640948297484	0.210845717470839	0.232104444127639	0.34257682261565	chr1;chr1	36068400;36101690	36069184;36106446	+;+	5542	KO_vs_NTC
ENSMUSG00000076896.1	Traj33	Traj33	19.1362059182189	-0.303414208897239	0.481554210989954	0.23212034005455	0.34257682261565	chr7	59576449	59576527	-	79	KO_vs_NTC
ENSMUSG00000005469.10	Prkaca	Prkaca	3000.31013268406	-0.135677973129028	0.125809797892158	0.23219273150492	0.342599907147795	chr1;chr1;chr1;chr1;chr1;chr1;chr1	55405921;55695745;55701930;55713421;55715494;55735121;55751281	55406630;55698219;55702133;55713496;55715603;55735227;55754285	+;+;+;+;+;+;+	6687	KO_vs_NTC
ENSMUSG00000029642.11	Polr1d	Polr1d	3239.08516405106	0.128172320889411	0.118420764252987	0.232190456767256	0.342599907147795	chr3;chr3	20308407;20309368	20308474;20309915	+;+	616	KO_vs_NTC
ENSMUSG00000050957.4	Insl6	Insl6	437.975381247719	0.195141090577384	0.191832413086446	0.232311004890994	0.342732535808146	chr5	108517179	108517532	+	354	KO_vs_NTC
ENSMUSG00000020074.7	Ccar1	Ccar1	8339.16167732762	-0.139507194353979	0.129745557558074	0.232545354620014	0.342994455372837	chr1;chr1;chr1;chr1	137928389;137930700;137964201;137969113	137928500;137930841;137964316;137969240	-;-;-;-	498	KO_vs_NTC
ENSMUSG00000050229.3	Pigm	Pigm	2253.28582415202	-0.0990621734640711	0.0910260756888584	0.232530343543585	0.342994455372837	chr5	100500143	100500218	-	76	KO_vs_NTC
ENSMUSG00000038205.12	Prkab2	Prkab2	529.219254260287	-0.172821896490218	0.165255113353884	0.232581162703367	0.343005369302608	chr4;chr4;chr4	62723516;62724209;62727448	62723585;62724407;62727537	-;-;-	359	KO_vs_NTC
ENSMUSG00000033763.14	Mtss2	Mtss2	19.3969578050501	0.301895388294568	0.453914780676033	0.232644597273922	0.343057018500895	chr3	120317884	120317989	-	106	KO_vs_NTC
ENSMUSG00000085611.3	ENSMUSG00000085611.3	ENSMUSG00000085611.3	18.9845053466906	-0.293749425497793	0.397881130181135	0.233012532720357	0.343557616322578	chr9	40803995	40804080	+	86	KO_vs_NTC
ENSMUSG00000047098.17	Rnf31	Rnf31	2128.53897742002	-0.144217674826668	0.134716570479163	0.233161701463048	0.343702409998277	chr5;chr5;chr5;chr5;chr5;chr5;chr5;chr5;chr5;chr5;chr5	50448662;50502510;50504512;50515706;50517860;50526941;50528638;50539855;50542850;50543488;50544412	50449029;50502597;50504585;50515803;50518083;50527594;50528813;50539964;50542936;50543620;50544491	-;-;-;-;-;-;-;-;-;-;-	2092	KO_vs_NTC
ENSMUSG00000073144.4	4930599N23Rik	4930599N23Rik	80.9849902317517	-0.295032662528522	0.404806144821679	0.233167669396711	0.343702409998277	chr7	24729720	24730125	-	406	KO_vs_NTC
ENSMUSG00000017713.9	Tha1	Tha1	53.6315056491639	0.300375913059629	0.441737350960076	0.233270069444064	0.343711390541129	chr1	107892974	107893105	+	132	KO_vs_NTC
ENSMUSG00000026317.7	Cln8	Cln8	430.429817524047	-0.160505440016033	0.151881701702359	0.233271017004079	0.343711390541129	chr2;chr2;chr2;chr2;chr2;chr2;chr2	101886247;101895135;101896702;101897040;101898868;101899869;101900928	101886319;101895399;101896940;101897206;101898902;101899972;101901646	+;+;+;+;+;+;+	1602	KO_vs_NTC
ENSMUSG00000030161.8	Gabarapl1	Gabarapl1	2663.46142440077	-0.184003462148997	0.178580083566104	0.233222447653773	0.343711390541129	chr3	37599424	37600072	-	649	KO_vs_NTC
ENSMUSG00000039813.14	Tbc1d2	Tbc1d2	65.7219672048015	-0.276106716523129	0.336654989210364	0.233310840925043	0.343711390541129	chr4	114844985	114845117	-	133	KO_vs_NTC
ENSMUSG00000086645.2	Gm15743	Gm15743	246.162418811143	0.232508379255503	0.246007499149099	0.233316097140558	0.343711390541129	chr9;chr9;chr9;chr9	75625741;75626238;75635386;75637212	75626037;75626591;75635717;75637771	+;+;+;+	1543	KO_vs_NTC
ENSMUSG00000022708.16	Zbtb20	Zbtb20	1131.43366260088	-0.208103991052647	0.209651777054527	0.233591409759362	0.344074988585401	chr2	22666658	22666752	+	95	KO_vs_NTC
ENSMUSG00000029777.10	Gars	Gars	9559.20394692219	0.111403386105837	0.102740582521066	0.233703141303767	0.344197576006549	chr3;chr3;chr3;chr3;chr3;chr3;chr3;chr3;chr3;chr3;chr3;chr3;chr3;chr3;chr3;chr3;chr3;chr3;chr3	29082023;29082300;29082577;29148347;29151840;29153497;29357145;29457764;29513888;29582907;29648217;29650769;29657130;29662377;29668241;29670566;29686668;29690061;29690393	29082210;29082379;29082938;29148481;29151949;29153601;29357195;29457818;29514010;29583029;29648336;29650891;29657267;29662499;29668438;29671627;29686796;29690195;29691209	+;+;+;+;+;+;+;+;+;+;+;+;+;+;+;+;+;+;+	4177	KO_vs_NTC
ENSMUSG00000022244.6	Amacr	Amacr	178.735820794066	0.200863785664027	0.200006527814432	0.233747274950003	0.3442205876017	chr2	10479315	10479401	+	87	KO_vs_NTC
ENSMUSG00000090673.1	ENSMUSG00000090673.1	ENSMUSG00000090673.1	488.971338065097	-0.141321388697706	0.131968012421326	0.233811653555982	0.34427340305304	chr10;chr10;chr10;chr10	93084206;93085251;93091837;93093037	93084439;93085286;93091951;93093727	+;+;+;+	1076	KO_vs_NTC
ENSMUSG00000020923.17	Ubtf	Ubtf	6565.0232708381	0.126358898052951	0.117159015450767	0.234080245362782	0.344626860445095	chr1;chr1;chr1	169328529;169346906;169347562	169328794;169347060;169347632	-;-;-	492	KO_vs_NTC
ENSMUSG00000028013.16	Ppa2	Ppa2	736.203379331875	-0.161138039848753	0.152889349431987	0.234124729736043	0.344650327582661	chr2;chr2;chr2;chr2;chr2;chr2;chr2;chr2	152293828;152294180;152302152;152304946;152307989;152310386;152311317;152311710	152294040;152294519;152302337;152305026;152308431;152310818;152311504;152313996	+;+;+;+;+;+;+;+	4171	KO_vs_NTC
ENSMUSG00000104399.1	ENSMUSG00000104399.1	ENSMUSG00000104399.1	124.272957558422	-0.239343929793982	0.258636076508137	0.234510782303077	0.345176543402091	chr16	89063412	89064002	-	591	KO_vs_NTC
ENSMUSG00000030592.18	Ryr1	Ryr1	18.8456183687909	0.297595777495019	0.426453872205826	0.234598951573824	0.345264229802821	chr3	53512002	53512126	+	125	KO_vs_NTC
ENSMUSG00000027706.8	Sec62	Sec62	5095.79555899606	-0.115994632377105	0.10737431597404	0.234916437886835	0.345689344429695	chr2;chr2	144368996;144373191	144369157;144373721	+;+	693	KO_vs_NTC
ENSMUSG00000096929.7	A330023F24Rik	A330023F24Rik	99.0210019571499	-0.277882395369347	0.345129985619256	0.235215833424778	0.346087737359343	chr12	54428077	54428556	+	480	KO_vs_NTC
ENSMUSG00000011306.7	Sugp1	Sugp1	2078.69855298169	-0.0787896283463884	0.0731344030458715	0.235304504619653	0.346176019102923	chr1	83060930	83061921	+	992	KO_vs_NTC
ENSMUSG00000021771.13	Vdac2	Vdac2	6605.68498039676	-0.107372107105637	0.09936486609815	0.235569366358824	0.346523456312919	chr1	188622923	188623053	-	131	KO_vs_NTC
ENSMUSG00000025283.15	Sat1	Sat1	4900.46290185584	-0.165358745044687	0.158116214260114	0.23563256968818	0.346574204703993	chr2;chr2;chr2;chr2;chr2	84678402;84685191;84685603;84686191;84686866	84678661;84685447;84685699;84686285;84688215	+;+;+;+;+	2059	KO_vs_NTC
ENSMUSG00000098995.1	ENSMUSG00000098995.1	ENSMUSG00000098995.1	8.54680521540792	-0.289104652561216	0.595419707284717	0.235993493062877	0.347062781393566	chr13	38086202	38086317	+	116	KO_vs_NTC
ENSMUSG00000028710.16	Atpaf1	Atpaf1	438.964180151749	0.142477408202952	0.133879278976693	0.236152377794429	0.347254148031901	chr2;chr2;chr2	166380828;166392632;166398021	166381497;166392762;166398187	-;-;-	968	KO_vs_NTC
ENSMUSG00000022545.13	Ercc4	Ercc4	1125.40303115262	-0.132744176850517	0.124057306990559	0.236252948381779	0.347317435621771	chr2;chr2;chr2;chr2;chr2;chr2	15049395;15055240;15068139;15069820;15074962;15076256	15049685;15055574;15068199;15073207;15075113;15082456	+;+;+;+;+;+	10428	KO_vs_NTC
ENSMUSG00000041671.13	Pyroxd1	Pyroxd1	876.42711139926	-0.138306890423713	0.12965402901673	0.236252527569615	0.347317435621771	chr4;chr4;chr4;chr4;chr4	134930898;134931180;134934456;134935983;134936840	134931018;134931284;134935464;134936081;134937548	+;+;+;+;+	2043	KO_vs_NTC
ENSMUSG00000018171.9	Vmp1	Vmp1	4711.99676416936	-0.122397550494323	0.113881474795177	0.236300231326344	0.347344654618247	chr1;chr1;chr1	117868522;117869275;117898210	117868648;117869341;117899722	+;+;+	1707	KO_vs_NTC
ENSMUSG00000026094.14	Stk17b	Stk17b	3924.15959332057	-0.196296555881874	0.195538268424475	0.236436352595465	0.347502437156135	chr2	91030778	91031122	-	345	KO_vs_NTC
ENSMUSG00000046756.10	Mrps7	Mrps7	1886.36517458168	0.12333435245597	0.114889258985052	0.236672183935129	0.347806712370101	chr5;chr5	44226587;44243129	44227153;44243548	+;+	987	KO_vs_NTC
ENSMUSG00000062591.5	Tubb4a	Tubb4a	176.383450426388	0.283896645691348	0.367911480995063	0.23680968165839	0.347966422823829	chr6;chr6	69607275;69607753	69607577;69607828	-;-	379	KO_vs_NTC
ENSMUSG00000002679.14	Med6	Med6	539.529714136323	-0.141414972410199	0.133010461432593	0.236859863704817	0.347997809001212	chr1	34415050	34417986	-	2937	KO_vs_NTC
ENSMUSG00000025650.12	Col7a1	Col7a1	169.549091029656	-0.262835495278599	0.308673135984719	0.237047115160354	0.348230547322803	chr2	87236572	87237241	+	670	KO_vs_NTC
ENSMUSG00000027346.15	Gpcpd1	Gpcpd1	795.814319286068	0.124280516602174	0.116008524417795	0.237419644638917	0.348692955768189	chr2;chr2;chr2;chr2;chr2;chr2;chr2;chr2;chr2;chr2	129592835;129593195;129608133;129608904;129615447;129616223;129618457;129620685;129627946;129629927	129593075;129593694;129608233;129609260;129615764;129616558;129618570;129621227;129628044;129632228	+;+;+;+;+;+;+;+;+;+	4911	KO_vs_NTC
ENSMUSG00000098019.1	Gm2546	Gm2546	8.74017595121778	-0.29922087587307	0.497132359593118	0.237404098015304	0.348692955768189	chr12	113063339	113063438	-	100	KO_vs_NTC
ENSMUSG00000020307.15	Cdc34	Cdc34	2881.31829667832	-0.154502088287599	0.146966930858099	0.237538549438241	0.348825157615826	chr1	151062004	151062110	-	107	KO_vs_NTC
ENSMUSG00000022110.13	Sucla2	Sucla2	1834.30329354543	0.115721924862105	0.107766397150428	0.237650610454622	0.348904848082334	chr2	5603571	5604161	+	591	KO_vs_NTC
ENSMUSG00000074384.4	AI429214	AI429214	33.8390647892742	-0.268042842824281	0.322217929579385	0.237641677109198	0.348904848082334	chr7;chr7;chr7	32874544;32875629;32876625	32874632;32875807;32876689	-;-;-	333	KO_vs_NTC
ENSMUSG00000024251.9	Thada	Thada	2236.91127306677	-0.151914948674937	0.144260481921912	0.237710323025795	0.348950083916528	chr2;chr2;chr2;chr2;chr2;chr2;chr2;chr2;chr2;chr2;chr2;chr2;chr2;chr2;chr2;chr2;chr2;chr2	38671158;38671516;38672021;38672956;38673373;38673712;38674925;38676472;38677075;38680257;38681133;38681449;38681777;38682330;38682543;38683459;38687409;38687595	38671228;38671728;38672638;38673054;38673457;38673992;38675036;38676576;38677178;38680411;38681236;38681543;38681930;38682458;38682658;38683580;38687450;38687651	+;+;+;+;+;+;+;+;+;+;+;+;+;+;+;+;+;+	2662	KO_vs_NTC
ENSMUSG00000024026.12	Glo1	Glo1	1700.7345405033	0.107239321122913	0.0997327849230514	0.23783484387431	0.349090433374474	chr2;chr2;chr2	33406108;33428101;33431231	33412495;33428222;33431324	-;-;-	6604	KO_vs_NTC
ENSMUSG00000074102.4	Rbm15b	Rbm15b	2371.68165461833	-0.125126555242951	0.116984203582487	0.237972620085077	0.349250202371123	chr7;chr7;chr7;chr7;chr7;chr7;chr7;chr7;chr7;chr7;chr7;chr7;chr7;chr7;chr7;chr7;chr7;chr7;chr7;chr7;chr7	30712209;30712354;30712609;30713084;30714971;30715319;30715741;30716535;30717052;30717236;30717691;30718979;30719923;30720217;30720467;30722388;30722920;30724193;30724658;30724855;30725156	30712262;30712494;30712668;30713287;30715084;30715571;30716009;30716733;30717161;30717370;30717883;30719154;30720129;30720367;30720880;30722615;30723065;30724326;30724759;30724946;30725534	+;+;+;+;+;+;+;+;+;+;+;+;+;+;+;+;+;+;+;+;+	3761	KO_vs_NTC
ENSMUSG00000031360.14	Ctps2	Ctps2	1242.78063326656	-0.17242006326261	0.167110329633114	0.23802778725068	0.349288709682148	chr3	80692203	80692313	-	111	KO_vs_NTC
ENSMUSG00000047459.14	Dynlrb1	Dynlrb1	4390.47266554562	-0.080312744488505	0.0749359816497989	0.238082192657278	0.349326089943368	chr5	57904639	57907353	+	2715	KO_vs_NTC
ENSMUSG00000022378.13	Cyrib	Cyrib	5361.67685686817	0.117286247622357	0.109422978397321	0.238273092336037	0.349549780980692	chr2	10511967	10512062	+	96	KO_vs_NTC
ENSMUSG00000042364.10	Snx18	Snx18	1699.99984573882	-0.241751366777135	0.266517945806369	0.238292549880079	0.349549780980692	chr4	143136100	143136162	-	63	KO_vs_NTC
ENSMUSG00000047514.6	Tspyl1	Tspyl1	2729.25352800663	-0.129757532707228	0.121663755573011	0.238330847890039	0.34956349094076	chr5	59000300	59000993	-	694	KO_vs_NTC
ENSMUSG00000085255.1	ENSMUSG00000085255.1	ENSMUSG00000085255.1	57.7434491810579	0.282781690021625	0.36759886562773	0.238405322013816	0.349630251183628	chr9;chr9;chr9	33482183;33489490;33491930	33482439;33489572;33492014	-;-;-	425	KO_vs_NTC
ENSMUSG00000067547.6	Gm7666	Gm7666	36.5902030802853	0.277060437211058	0.348775613001227	0.238472283976062	0.349685979685084	chr6	143124590	143125058	-	469	KO_vs_NTC
ENSMUSG00000001419.17	Mef2d	Mef2d	2773.1205476813	-0.13481600795085	0.126838131622828	0.238673791450986	0.349811526824376	chr1	19037266	19037377	+	112	KO_vs_NTC
ENSMUSG00000021917.14	Spcs1	Spcs1	1999.44493599711	-0.099072529868997	0.0922390581283917	0.238620135446069	0.349811526824376	chr1;chr1;chr1;chr1;chr1;chr1;chr1;chr1;chr1;chr1;chr1;chr1;chr1;chr1;chr1;chr1;chr1;chr1;chr1;chr1	192496711;192512828;192543148;192552939;192594887;192627446;192654960;192661456;192686950;192687587;192693799;192716957;192726120;192727284;192736411;192736960;192741510;192748881;192759671;192770980	192496848;192513975;192543261;192553083;192595088;192630244;192657604;192661491;192687040;192687706;192693949;192717128;192726353;192727478;192736493;192737280;192741623;192748948;192759800;192771223	-;-;-;-;-;-;-;-;-;-;-;-;-;-;-;-;-;-;-;-	9150	KO_vs_NTC
ENSMUSG00000106717.1	ENSMUSG00000106717.1	ENSMUSG00000106717.1	91.5964710158113	0.253482231985528	0.289980289799095	0.238654474737044	0.349811526824376	chr18	37990887	37990945	-	59	KO_vs_NTC
ENSMUSG00000107048.1	ENSMUSG00000107048.1	ENSMUSG00000107048.1	5.55097647060728	-0.291434378121105	0.568546357561751	0.238655270686741	0.349811526824376	chr18	63909082	63909156	-	75	KO_vs_NTC
ENSMUSG00000031134.16	Rbmx	Rbmx	2309.91680837601	-0.161901864901824	0.155490861391797	0.238747385758061	0.349876919000222	chr3	68901830	68902144	+	315	KO_vs_NTC
ENSMUSG00000041303.7	Gtf3c3	Gtf3c3	1201.26390045804	0.107360010276869	0.10005641332472	0.238795608145372	0.349905118051848	chr4	132270080	132270213	-	134	KO_vs_NTC
ENSMUSG00000042500.11	Ago4	Ago4	184.442863128964	-0.257681563864297	0.299439707440087	0.238973062768246	0.350122650147288	chr4	144345597	144346049	-	453	KO_vs_NTC
ENSMUSG00000031728.10	Zfp821	Zfp821	370.978443566397	-0.20183976081897	0.204366692538259	0.23903306460956	0.350168068684278	chr3;chr3;chr3	89315439;89316003;89317828	89315593;89316611;89318907	+;+;+	1844	KO_vs_NTC
ENSMUSG00000076891.1	Traj39	Traj39	15.9080048959128	-0.298029467912678	0.49227644126782	0.239130718533609	0.350268627389882	chr7	59567091	59567169	-	79	KO_vs_NTC
ENSMUSG00000021893.13	Capn7	Capn7	2333.17277615474	-0.0733896226390373	0.0688536778090591	0.239176929437477	0.350293819265902	chr1	191790983	191791314	-	332	KO_vs_NTC
ENSMUSG00000038797.13	Zscan2	Zscan2	159.69563772252	0.22872989983746	0.244700915611558	0.23930985235327	0.350445986332733	chr4;chr4;chr4;chr4;chr4	89100664;89105351;89118462;89123924;89128163	89101039;89105403;89118675;89124334;89128226	-;-;-;-;-	1118	KO_vs_NTC
ENSMUSG00000020523.14	Fam114a2	Fam114a2	2528.29493750171	-0.122695826065674	0.115013982433115	0.239569931341386	0.350784301602704	chr1;chr1;chr1	156972760;157041314;157053965	156973212;157041512;157054034	-;-;-	722	KO_vs_NTC
ENSMUSG00000047603.9	Zfp235	Zfp235	243.858399850476	-0.160245819081173	0.153990896365118	0.23962149384788	0.350817256786625	chr5	61602570	61603038	-	469	KO_vs_NTC
ENSMUSG00000029468.17	P2rx7	P2rx7	352.502602333356	-0.193040561862371	0.193184755613143	0.239886644759048	0.35116286964364	chr3	10772919	10774899	-	1981	KO_vs_NTC
ENSMUSG00000025218.6	Poll	Poll	634.953507699823	0.106510699858221	0.0995236882567583	0.240044757028003	0.351309138952255	chr2;chr2;chr2;chr2	82053222;82235173;82253461;82256215	82053901;82235941;82253591;82259879	+;+;+;+	5245	KO_vs_NTC
ENSMUSG00000030751.18	Psma1	Psma1	4550.70596189375	0.10133955264717	0.0946445570334239	0.240038548820879	0.351309138952255	chr3;chr3;chr3;chr3;chr3;chr3;chr3;chr3;chr3;chr3;chr3;chr3	58692589;58696054;58732830;58737821;58738367;58740247;58750373;58750956;58752103;58788431;58788663;58796710	58692621;58696126;58732953;58737825;58738515;58740345;58750497;58751179;58752338;58788545;58788889;58797331	+;+;+;+;+;+;+;+;+;+;+;+	2032	KO_vs_NTC
ENSMUSG00000016427.7	Ndufa1	Ndufa1	1054.09922178359	-0.136067203105647	0.128617207278428	0.240396604126178	0.351781432337835	chr1;chr1;chr1;chr1;chr1;chr1;chr1;chr1;chr1;chr1;chr1;chr1;chr1;chr1	97346475;97348282;97353950;97368907;97386631;97400382;97415006;97434879;97442570;97459616;97467663;97469842;97551452;97572727	97346720;97348539;97354138;97369003;97386749;97400491;97415150;97435074;97442723;97459803;97467727;97469979;97551512;97573015	+;+;+;+;+;+;+;+;+;+;+;+;+;+	2255	KO_vs_NTC
ENSMUSG00000014503.14	Pkd2l2	Pkd2l2	200.389076280139	-0.261727574955166	0.310906632889679	0.240604864065796	0.351958217679963	chr1;chr1;chr1;chr1	87470271;87472539;87475023;87475329	87470411;87472782;87475205;87475482	+;+;+;+	722	KO_vs_NTC
ENSMUSG00000037400.17	Atp11b	Atp11b	7066.15295511102	-0.191384676321968	0.191399251359983	0.240546789720056	0.351958217679963	chr4;chr4;chr4;chr4;chr4;chr4;chr4;chr4;chr4;chr4	44981395;44982879;44983874;44984430;44985307;44986286;44986764;44987216;44988920;44990377	44981694;44983009;44983946;44984546;44985395;44986390;44986926;44987351;44989050;44990734	+;+;+;+;+;+;+;+;+;+	1603	KO_vs_NTC
ENSMUSG00000039414.9	Heatr5b	Heatr5b	1541.31489275352	-0.134462716603222	0.127040200568487	0.240588020363685	0.351958217679963	chr4;chr4	106554669;106557386	106556028;106557897	-;-	1872	KO_vs_NTC
ENSMUSG00000097039.8	Pvt1	Pvt1	593.287719497987	0.174901807704471	0.171215275217607	0.240793385622017	0.352191318958235	chr12	59237107	59237176	-	70	KO_vs_NTC
ENSMUSG00000066880.15	Zfp617	Zfp617	441.164850381057	0.135016860184959	0.127742455926498	0.241059374961296	0.352537656647612	chr6	136488319	136488712	+	394	KO_vs_NTC
ENSMUSG00000058594.15	Fbh1	Fbh1	2478.10063561159	-0.107265853829431	0.100486217268742	0.241169459906804	0.352655935438385	chr6	33690027	33692154	-	2128	KO_vs_NTC
ENSMUSG00000026889.12	Rbm18	Rbm18	982.519696285501	0.10348358557805	0.0969361775483388	0.24135068576858	0.352878200529164	chr2	119665626	119666036	-	411	KO_vs_NTC
ENSMUSG00000098678.1	Mroh6	Mroh6	20.8078867840434	-0.286813867782635	0.392512475908436	0.241630994185502	0.353245262597864	chr13	22875102	22875393	-	292	KO_vs_NTC
ENSMUSG00000031731.16	Ap1g1	Ap1g1	5100.10988224452	-0.0770763227496273	0.0725706790241237	0.241794774100361	0.353399116630888	chr3;chr3;chr3;chr3;chr3;chr3;chr3;chr3;chr3;chr3;chr3;chr3;chr3;chr3;chr3;chr3;chr3;chr3;chr3;chr3;chr3	89338542;89339012;89340055;89340401;89341114;89341508;89341937;89342289;89342732;89343388;89344118;89345279;89345493;89345769;89345943;89346528;89347152;89347869;89348518;89348815;89349809	89338866;89339953;89340352;89340937;89341157;89341577;89342075;89342361;89343190;89343977;89344854;89345363;89345662;89345837;89346008;89347066;89347485;89347945;89348627;89349107;89349996	-;-;-;-;-;-;-;-;-;-;-;-;-;-;-;-;-;-;-;-;-	6145	KO_vs_NTC
ENSMUSG00000044881.7	Coa4	Coa4	318.75685226809	-0.175085561968543	0.171870662439511	0.241780546014201	0.353399116630888	chr5;chr5;chr5;chr5;chr5	21662901;21670489;21675455;21683156;21700975	21665362;21670603;21676101;21683465;21701396	-;-;-;-;-	3956	KO_vs_NTC
ENSMUSG00000105703.1	ENSMUSG00000105703.1	ENSMUSG00000105703.1	575.178746712231	0.29596546146255	0.48140762625251	0.242031472868651	0.353659446135313	chr17	43454255	43454397	+	143	KO_vs_NTC
ENSMUSG00000110630.1	ENSMUSG00000110630.1	ENSMUSG00000110630.1	208.282299823301	-0.266680783386565	0.325380411152345	0.242008155075994	0.353659446135313	chrX	138303307	138303413	-	107	KO_vs_NTC
ENSMUSG00000002043.17	Trappc6a	Trappc6a	909.423956551471	0.200936649533463	0.204917155913342	0.242065060502029	0.353665723681207	chr1	26466236	26466886	+	651	KO_vs_NTC
ENSMUSG00000044199.6	S1pr4	S1pr4	1121.02474662495	-0.169346110642777	0.165311822227116	0.242186944890342	0.353800988821051	chr5;chr5;chr5;chr5;chr5;chr5;chr5;chr5;chr5;chr5;chr5	8490334;8494784;8512261;8520859;8528606;8548236;8559412;8569495;8579025;8603870;8622488	8492589;8494905;8512407;8521016;8528774;8548316;8559501;8569580;8579158;8603985;8622952	-;-;-;-;-;-;-;-;-;-;-	3824	KO_vs_NTC
ENSMUSG00000071076.6	Jund	Jund	10722.6543730518	0.132788717981402	0.125886859123016	0.242473186104344	0.354176294341138	chr7	16228900	16229151	+	252	KO_vs_NTC
ENSMUSG00000028757.4	Ddost	Ddost	3960.79457356217	0.143431054640432	0.136915613584024	0.242578058508555	0.354286618898306	chr2;chr2;chr2;chr2;chr2	167188702;167189107;167189661;167191292;167191830	167188818;167189406;167189719;167191415;167192808	+;+;+;+;+	1579	KO_vs_NTC
ENSMUSG00000039828.6	Wdr70	Wdr70	916.185920082815	-0.139360374648072	0.132678149524435	0.242617346970332	0.354286986227544	chr4;chr4;chr4;chr4;chr4;chr4;chr4;chr4;chr4	114959336;114963065;114963356;114964883;114969218;114970464;114971292;114984818;114986966	114961755;114963161;114963432;114965035;114969364;114970502;114971358;114984961;114987241	-;-;-;-;-;-;-;-;-	3420	KO_vs_NTC
ENSMUSG00000109565.1	ENSMUSG00000109565.1	ENSMUSG00000109565.1	10.1808148983466	0.294338981034796	0.515307513201503	0.242636995951264	0.354286986227544	chrX	72261031	72261112	-	82	KO_vs_NTC
ENSMUSG00000049288.4	Lix1l	Lix1l	424.985176576887	0.160276990087682	0.155256734256807	0.242852867876186	0.354559313994809	chr5	88210659	88211037	+	379	KO_vs_NTC
ENSMUSG00000062115.15	Rai1	Rai1	3243.99151548335	0.137452019437524	0.130790521797669	0.242901672156049	0.35458769067974	chr6	67804375	67804510	-	136	KO_vs_NTC
ENSMUSG00000031996.17	Aplp2	Aplp2	3354.86835735494	0.146719653927918	0.140548210664468	0.243051940657439	0.354764159997331	chr3;chr3	93499815;93500091	93499872;93500300	-;-	268	KO_vs_NTC
ENSMUSG00000020532.18	Acaca	Acaca	3759.14526603126	0.126087475952153	0.119325399705954	0.24317311773453	0.354898129279188	chr1	157383931	157384329	-	399	KO_vs_NTC
ENSMUSG00000097590.1	ENSMUSG00000097590.1	ENSMUSG00000097590.1	93.5444603351924	-0.287169898649694	0.39933586339416	0.243204358655345	0.354900825042861	chr12	98259060	98260307	+	1248	KO_vs_NTC
ENSMUSG00000021361.6	Tmem14c	Tmem14c	1883.51560796851	-0.11658680251312	0.110025595872992	0.243537344288758	0.355300857291259	chr1	176881571	176882405	+	835	KO_vs_NTC
ENSMUSG00000103901.1	ENSMUSG00000103901.1	ENSMUSG00000103901.1	22.9973997493811	0.28631410263651	0.39606447365534	0.24351070092906	0.355300857291259	chr16	36137872	36137974	-	103	KO_vs_NTC
ENSMUSG00000060579.12	Fhit	Fhit	29.5838558130479	0.294410379200826	0.462623767094135	0.243596774482805	0.35534462427273	chr6	52131778	52132046	-	269	KO_vs_NTC
ENSMUSG00000022023.5	Wbp4	Wbp4	1924.686558934	-0.131364271408684	0.124905953660357	0.244102855662471	0.355992779820474	chr2;chr2;chr2;chr2;chr2;chr2	3409043;3411845;3413361;3418542;3418920;3422391	3409323;3412011;3413506;3418581;3419129;3422648	-;-;-;-;-;-	1102	KO_vs_NTC
ENSMUSG00000037190.12	Cyb561d2	Cyb561d2	302.797234510184	-0.187893494563291	0.188781017187444	0.244129552502362	0.355992779820474	chr4;chr4;chr4	42754525;42755168;42756270	42754950;42755300;42756577	-;-;-	867	KO_vs_NTC
ENSMUSG00000106702.1	ENSMUSG00000106702.1	ENSMUSG00000106702.1	208.077024022007	-0.293432606137761	0.451273366034318	0.244076221119735	0.355992779820474	chr18	37805718	37807922	-	2205	KO_vs_NTC
ENSMUSG00000020577.16	Tspan13	Tspan13	4494.28390167905	0.24588979277641	0.280708719752929	0.244363915658603	0.356226350092789	chr1;chr1;chr1;chr1;chr1;chr1;chr1;chr1;chr1;chr1;chr1;chr1;chr1;chr1;chr1;chr1;chr1;chr1;chr1;chr1;chr1	159232320;159239561;159244589;159244800;159249202;159250023;159252548;159258668;159266734;159278089;159284548;159288905;159306573;159308410;159308883;159319724;159320994;159327077;159328602;159342356;159344821	159232850;159239621;159244686;159244840;159249278;159250142;159252616;159258742;159273732;159278146;159284662;159289040;159306716;159308518;159309085;159319840;159325954;159327201;159328762;159342851;159347640	+;+;+;+;+;+;+;+;+;+;+;+;+;+;+;+;+;+;+;+;+	17516	KO_vs_NTC
ENSMUSG00000023007.15	Prpf40b	Prpf40b	556.69552906534	0.185717604306031	0.186150032635491	0.244407742601347	0.356226350092789	chr2;chr2;chr2	26640372;26643849;26645502	26643767;26643956;26645944	+;+;+	3947	KO_vs_NTC
ENSMUSG00000025409.14	Mbd6	Mbd6	2167.13489135107	-0.107685552606596	0.101593528787099	0.244376218846232	0.356226350092789	chr2;chr2	85772713;85776568	85772752;85778974	+;+	2447	KO_vs_NTC
ENSMUSG00000040225.15	Prrc2c	Prrc2c	23392.6688880707	-0.0870444081864645	0.0821384419343116	0.244403613554866	0.356226350092789	chr4;chr4;chr4;chr4;chr4;chr4	118540941;118542601;118543129;118543356;118543600;118543933	118542371;118542962;118543289;118543499;118543728;118544044	-;-;-;-;-;-	2339	KO_vs_NTC
ENSMUSG00000076471.3	Trbv14	Trbv14	75.0546425743876	-0.253656329832123	0.297483241727399	0.244609507029244	0.356477391414737	chr7	54412158	54412478	-	321	KO_vs_NTC
ENSMUSG00000040078.9	ENSMUSG00000040078.9	ENSMUSG00000040078.9	260.936327306351	0.22229401141562	0.238538605673865	0.244826775599791	0.356750964107154	chr4	117148923	117149126	+	204	KO_vs_NTC
ENSMUSG00000103341.1	ENSMUSG00000103341.1	ENSMUSG00000103341.1	94.0631505852829	-0.292596957111917	0.448935053553644	0.24502263548682	0.356993278733904	chr16	5227920	5228029	+	110	KO_vs_NTC
ENSMUSG00000032035.15	Ets1	Ets1	9647.39890186726	-0.187241201109702	0.188552688038033	0.245315820549012	0.357334204042559	chr3	93977712	93978114	-	403	KO_vs_NTC
ENSMUSG00000104208.1	ENSMUSG00000104208.1	ENSMUSG00000104208.1	1144.54388596512	-0.248501739647386	0.287140586951222	0.245305319509154	0.357334204042559	chr16;chr16;chr16;chr16;chr16;chr16;chr16;chr16;chr16	59407332;59415253;59426419;59429937;59433443;59434558;59440476;59447924;59461379	59407497;59415365;59426486;59430160;59433525;59434698;59440628;59448120;59461889	+;+;+;+;+;+;+;+;+	1656	KO_vs_NTC
ENSMUSG00000104523.1	ENSMUSG00000104523.1	ENSMUSG00000104523.1	99.7658155273694	0.289300786413337	0.421069708136809	0.245472967629625	0.357519977220759	chr16	96040845	96040968	-	124	KO_vs_NTC
ENSMUSG00000028619.15	Tceanc2	Tceanc2	932.874292054472	-0.154068777140441	0.14940170857329	0.245635949514968	0.357698000601484	chr2;chr2;chr2;chr2;chr2;chr2;chr2;chr2;chr2	164596458;164598997;164599949;164603153;164605766;164608568;164608782;164612356;164613425	164597778;164599139;164600089;164603320;164605906;164608685;164609096;164613386;164613626	-;-;-;-;-;-;-;-;-	3580	KO_vs_NTC
ENSMUSG00000056019.12	Zfp709	Zfp709	355.614444477504	-0.152238176651982	0.147398109871177	0.245654449311537	0.357698000601484	chr5;chr5;chr5;chr5;chr5	146514123;146514466;146515207;146515899;146516321	146514282;146514668;146515254;146516092;146516902	+;+;+;+;+	1187	KO_vs_NTC
ENSMUSG00000024248.13	Cox7a2l	Cox7a2l	3111.72704687334	0.188567069692085	0.190542297282341	0.245859284675711	0.357953093352772	chr2	38637018	38637143	-	126	KO_vs_NTC
ENSMUSG00000107276.1	ENSMUSG00000107276.1	ENSMUSG00000107276.1	92.0708364727815	0.288601981218814	0.54721986137943	0.246022763937406	0.358147920397907	chr18	82720281	82720340	+	60	KO_vs_NTC
ENSMUSG00000002524.15	Puf60	Puf60	3549.26948396801	0.110797772904501	0.104997362640296	0.24613374236645	0.358266281534963	chr1	33671915	33674228	-	2314	KO_vs_NTC
ENSMUSG00000002228.7	Ppm1j	Ppm1j	1440.7560495842	0.239288794029811	0.269596741275728	0.24618583805476	0.358298916185291	chr1;chr1;chr1;chr1;chr1;chr1	30940302;30943932;30944536;30944938;30948997;30949549	30943323;30944304;30944666;30946639;30949309;30949770	-;-;-;-;-;-	5763	KO_vs_NTC
ENSMUSG00000028622.11	Mrpl37	Mrpl37	1723.44528718715	0.138651357692992	0.133067962044418	0.246268200123599	0.358375587355952	chr2;chr2;chr2;chr2	164613522;164614891;164617276;164617887	164613873;164615025;164617446;164618212	+;+;+;+	984	KO_vs_NTC
ENSMUSG00000057706.7	Mex3b	Mex3b	61.5178759028181	0.265035241644114	0.32784828761416	0.246386062421877	0.358503894635061	chr6	19784686	19784792	+	107	KO_vs_NTC
ENSMUSG00000074064.6	Mlycd	Mlycd	304.275153973873	0.188913234621713	0.191315677827082	0.246480063281877	0.358597455604938	chr7;chr7;chr7;chr7;chr7;chr7	30633616;30633989;30634613;30635308;30635575;30635761	30633834;30634101;30635089;30635367;30635661;30635852	-;-;-;-;-;-	1048	KO_vs_NTC
ENSMUSG00000014550.14	Rbsn	Rbsn	1267.38244761144	-0.122699785384466	0.116892104112122	0.246774360595052	0.358982365039116	chr1;chr1;chr1;chr1;chr1;chr1;chr1;chr1;chr1;chr1;chr1;chr1;chr1;chr1;chr1;chr1	87755870;87760051;87765338;87766109;87771392;87774145;87774813;87775565;87778458;87780125;87781671;87785876;87789331;87789572;87790586;87791216	87756314;87760144;87765443;87769400;87771457;87774231;87775142;87775859;87779027;87780195;87781742;87788562;87789480;87789619;87790687;87792428	+;+;+;+;+;+;+;+;+;+;+;+;+;+;+;+	9628	KO_vs_NTC
ENSMUSG00000003198.9	Zfp959	Zfp959	268.063077088752	0.199353630281491	0.205701962014055	0.247105461621677	0.359420713603196	chr1	37299352	37299697	-	346	KO_vs_NTC
ENSMUSG00000013858.14	Tmem259	Tmem259	3455.28864002598	-0.153102957932494	0.14889926324258	0.247196065745115	0.359509190292282	chr1	86426329	86428052	+	1724	KO_vs_NTC
ENSMUSG00000087611.1	ENSMUSG00000087611.1	ENSMUSG00000087611.1	49.1054989511192	-0.291077981430597	0.45014564083197	0.247310076130727	0.359631682428327	chr9	109295542	109295648	-	107	KO_vs_NTC
ENSMUSG00000024319.17	Vps52	Vps52	2626.49695641527	-0.112002824533797	0.106462817888431	0.24738969138942	0.359704134614144	chr2	40178266	40178632	-	367	KO_vs_NTC
ENSMUSG00000087396.7	4933407K13Rik	4933407K13Rik	137.323174757607	-0.195825718424928	0.201071359090714	0.247494054778924	0.359812548753851	chr9;chr9	106247960;106248304	106248073;106249413	+;+	1224	KO_vs_NTC
ENSMUSG00000025207.15	Sema4g	Sema4g	76.246567091225	-0.282901343455087	0.392978860822351	0.247760696543068	0.36015683241765	chr2	80707589	80707715	+	127	KO_vs_NTC
ENSMUSG00000072693.2	ENSMUSG00000072693.2	ENSMUSG00000072693.2	143.903486752541	-0.287874786971892	0.423672435917264	0.248102689612963	0.360610554277948	chr7	22189377	22190300	+	924	KO_vs_NTC
ENSMUSG00000036835.7	Psenen	Psenen	1141.17030562774	-0.158001388591105	0.154768693870623	0.248284097243867	0.360830788411464	chr4;chr4;chr4;chr4	34906124;34909789;34910851;34911451	34907548;34910608;34910950;34911481	-;-;-;-	2376	KO_vs_NTC
ENSMUSG00000047832.8	Cdca4	Cdca4	2283.46072334458	0.115984332989765	0.110612498571822	0.248370537235319	0.360912969861505	chr5	65623934	65626863	+	2930	KO_vs_NTC
ENSMUSG00000020585.4	Laptm4a	Laptm4a	2321.32987918738	-0.128045690775803	0.122739925462104	0.248417563401883	0.360937865284517	chr1	159340358	159340423	+	66	KO_vs_NTC
ENSMUSG00000021709.14	Erbin	Erbin	6495.76164642341	-0.0674977693478922	0.0648059127556402	0.248651959294936	0.361234960477326	chr1;chr1;chr1	185447116;185454005;185455036	185449214;185454133;185455568	-;-;-	2761	KO_vs_NTC
ENSMUSG00000038949.8	Cnst	Cnst	1852.86683677953	-0.142379520772968	0.137811113298692	0.248805453935494	0.361414467133921	chr4	94434224	94434484	-	261	KO_vs_NTC
ENSMUSG00000091562.3	ENSMUSG00000091562.3	ENSMUSG00000091562.3	531.000597122257	-0.193777030020528	0.199131894899185	0.248993973149982	0.361644801132308	chr10;chr10;chr10;chr10;chr10	116964707;116965755;116966274;116966538;116967238	116964986;116966058;116966410;116966665;116969105	+;+;+;+;+	2717	KO_vs_NTC
ENSMUSG00000054181.11	ENSMUSG00000054181.11	ENSMUSG00000054181.11	114.466793108391	-0.235081175001578	0.26444611858138	0.249103573983663	0.36176047056516	chr5	134986214	134987472	+	1259	KO_vs_NTC
ENSMUSG00000066571.13	Garre1	Garre1	1229.86893586466	-0.128685781902063	0.123643943476619	0.249310047180777	0.362016778071041	chr6	133563937	133564168	-	232	KO_vs_NTC
ENSMUSG00000041235.11	Chd7	Chd7	14034.4321538089	-0.196120375989306	0.202655049365796	0.249560826821915	0.362293786587448	chr4;chr4;chr4;chr4;chr4;chr4;chr4;chr4;chr4;chr4;chr4;chr4;chr4	131843470;131843795;131852324;131853686;131854585;131857737;131860233;131861177;131861710;131862918;131864778;131865256;131867447	131843678;131844007;131852425;131853813;131854716;131858171;131860998;131861232;131861878;131862991;131865117;131865332;131867786	+;+;+;+;+;+;+;+;+;+;+;+;+	3041	KO_vs_NTC
ENSMUSG00000078970.5	Dnaaf10	Dnaaf10	2298.58653259248	0.142624479321308	0.138308248714515	0.24953154854098	0.362293786587448	chr7;chr7;chr7;chr7;chr7;chr7;chr7;chr7	101317086;101321113;101321453;101342498;101343184;101343917;101345635;101345892	101317227;101321352;101322033;101342645;101343287;101344332;101345687;101346626	+;+;+;+;+;+;+;+	2419	KO_vs_NTC
ENSMUSG00000020057.2	Dram1	Dram1	20.718168132707	0.290307299399949	0.471205208789771	0.249705145758306	0.362416147359753	chr1	137367151	137367247	-	97	KO_vs_NTC
ENSMUSG00000111737.1	ENSMUSG00000111737.1	ENSMUSG00000111737.1	77.4670247029074	-0.290316047720996	0.471637149661239	0.249703774292875	0.362416147359753	chrY	24091137	24091451	+	315	KO_vs_NTC
ENSMUSG00000024911.5	Fibp	Fibp	781.693230771729	-0.167991878106828	0.166912972356592	0.249762630756029	0.36242012539044	chr2;chr2;chr2	71543408;71545384;71545984	71544924;71545950;71546754	-;-;-	2855	KO_vs_NTC
ENSMUSG00000109378.1	ENSMUSG00000109378.1	ENSMUSG00000109378.1	173.973577856762	-0.227850571299277	0.251927566727309	0.249767919775869	0.36242012539044	chrX	58427659	58428075	-	417	KO_vs_NTC
ENSMUSG00000026309.14	Ilkap	Ilkap	1934.84835634839	0.124971075953873	0.120012512260735	0.249891912258292	0.362556470632856	chr2;chr2;chr2	101624718;101628137;101629322	101624870;101628199;101632529	+;+;+	3424	KO_vs_NTC
ENSMUSG00000022526.7	Zfp251	Zfp251	801.446952482016	0.0978779130223422	0.0933676466895803	0.24996928361244	0.362581587017852	chr2	14691394	14691728	-	335	KO_vs_NTC
ENSMUSG00000040570.14	Rundc3b	Rundc3b	427.894168471417	-0.223921836857842	0.245288575702478	0.249943219495997	0.362581587017852	chr4	123435617	123435934	+	318	KO_vs_NTC
ENSMUSG00000109570.1	ENSMUSG00000109570.1	ENSMUSG00000109570.1	51.3173195518239	0.286739962791917	0.426480196215191	0.250317470761826	0.363043020057452	chrX	72589988	72590094	-	107	KO_vs_NTC
ENSMUSG00000030047.14	Arhgap25	Arhgap25	742.621953869216	0.168425108104022	0.167701940332241	0.250409922133952	0.363133485448635	chr3	34638464	34638542	+	79	KO_vs_NTC
ENSMUSG00000103560.1	ENSMUSG00000103560.1	ENSMUSG00000103560.1	8.17325792359238	-0.287624744950905	0.525257282120443	0.250484679107838	0.363198272552905	chr16	18240717	18240842	-	126	KO_vs_NTC
ENSMUSG00000024421.16	Lama3	Lama3	19.775808696336	-0.280594681929749	0.576218014765523	0.250864445497244	0.363705249151504	chr2	49398395	49398515	-	121	KO_vs_NTC
ENSMUSG00000035069.3	Oma1	Oma1	551.142166988808	0.148283803696311	0.145038408688783	0.251297236170417	0.364288969806893	chr3;chr3	145416012;145417860	145416909;145418044	-;-	1083	KO_vs_NTC
ENSMUSG00000031831.6	Dnaaf1	Dnaaf1	56.6167828643263	-0.286858562616738	0.526666757040387	0.251336160782533	0.364301657297516	chr3	90560556	90560702	-	147	KO_vs_NTC
ENSMUSG00000005124.9	Ccn4	Ccn4	1447.79515518095	-0.278884081152208	0.385263559993756	0.251446402407532	0.364417700476358	chr1;chr1;chr1;chr1;chr1;chr1;chr1	53326206;53328069;53330212;53330884;53332464;53333125;53341973	53326457;53328113;53330408;53330993;53332745;53333343;53342186	-;-;-;-;-;-;-	1319	KO_vs_NTC
ENSMUSG00000049191.12	Rtl5	Rtl5	286.826926081707	-0.210256918695705	0.224511795794619	0.251648182917231	0.36466636588366	chr5;chr5;chr5;chr5;chr5;chr5;chr5;chr5;chr5;chr5;chr5;chr5;chr5	87808082;87809897;87811347;87813838;87813941;87815094;87816641;87816991;87818943;87819066;87820951;87822212;87824139	87808165;87809959;87813409;87813861;87813982;87815126;87816664;87818403;87818966;87819110;87820995;87822322;87824426	+;+;+;+;+;+;+;+;+;+;+;+;+	4259	KO_vs_NTC
ENSMUSG00000035828.10	Pim3	Pim3	1403.44015630951	0.106224385455211	0.10182957137747	0.251857905325759	0.364926478927542	chr4	6378018	6378292	+	275	KO_vs_NTC
ENSMUSG00000028452.7	Vcp	Vcp	12901.357351168	-0.102931659987694	0.0986671759122055	0.252061772677157	0.365096161428859	chr2;chr2;chr2;chr2	159911773;159915001;159917395;159947339	159911997;159915096;159917552;159947376	-;-;-;-	517	KO_vs_NTC
ENSMUSG00000034126.4	Pomt2	Pomt2	515.201461162932	0.160246620883954	0.158801904662621	0.25209366034909	0.365096161428859	chr3	126746133	126747964	+	1832	KO_vs_NTC
ENSMUSG00000041528.15	Rnf123	Rnf123	2287.20039620199	0.172123538303545	0.172864366136802	0.252037174316446	0.365096161428859	chr4	133654002	133654257	+	256	KO_vs_NTC
ENSMUSG00000082536.1	ENSMUSG00000082536.1	ENSMUSG00000082536.1	527.937082984917	0.211215895429327	0.226301281666534	0.252095966360146	0.365096161428859	chr8	40748003	40749092	-	1090	KO_vs_NTC
ENSMUSG00000097876.1	ENSMUSG00000097876.1	ENSMUSG00000097876.1	121.330255357051	-0.28645047609793	0.43545354239392	0.252231175972368	0.365248167269174	chr12	109679945	109680013	+	69	KO_vs_NTC
ENSMUSG00000036054.15	Sugp2	Sugp2	2154.58562821214	-0.124029439576269	0.119974108964873	0.253312479705221	0.366769982007536	chr4	11979560	11981265	-	1706	KO_vs_NTC
ENSMUSG00000070337.4	Gpr179	Gpr179	168.243969206105	-0.266456532190703	0.343829569312899	0.253356120385474	0.36678918435662	chr7;chr7	11952422;11952920	11952569;11953403	-;-	632	KO_vs_NTC
ENSMUSG00000031201.17	Brcc3	Brcc3	1466.84488752021	0.150767955741863	0.148610303967052	0.253630017884332	0.36714168995749	chr3	72312941	72313031	+	91	KO_vs_NTC
ENSMUSG00000030790.15	Adm	Adm	98.6193595230433	0.281468383289302	0.406181957856717	0.253804591238858	0.367350351788297	chr3	59737176	59737317	-	142	KO_vs_NTC
ENSMUSG00000060657.7	Marf1	Marf1	5218.14216885788	-0.123361736514623	0.119455644119201	0.253927286477454	0.367439843831349	chr6;chr6;chr6;chr6	52183110;52183610;52184545;52189351	52183189;52183814;52185699;52189925	+;+;+;+	2015	KO_vs_NTC
ENSMUSG00000092118.1	Fancf	Fancf	217.744418953078	0.201216675682807	0.212472115044154	0.253911326233103	0.367439843831349	chr10;chr10;chr10;chr10	127759787;127788608;127790189;127790816	127760250;127788866;127790352;127792694	+;+;+;+	2766	KO_vs_NTC
ENSMUSG00000026617.16	Bpnt1	Bpnt1	601.885632211944	-0.169800613107184	0.17095688255653	0.254124823589137	0.367524406337952	chr2;chr2	111497180;111499263	111497291;111504553	+;+	5403	KO_vs_NTC
ENSMUSG00000062078.14	Qki	Qki	2859.18367349034	0.147056531687691	0.144675831319166	0.254167350949893	0.367524406337952	chr6;chr6	67720729;67721172	67721022;67721225	-;-	348	KO_vs_NTC
ENSMUSG00000067148.15	Polr1c	Polr1c	2869.45588821859	-0.107333133010771	0.10341882143201	0.254115507076128	0.367524406337952	chr6	139196065	139196231	-	167	KO_vs_NTC
ENSMUSG00000070493.3	Chchd2	Chchd2	3300.49623790201	-0.116389327265968	0.112421915373896	0.254080095192704	0.367524406337952	chr7	12793828	12794869	-	1042	KO_vs_NTC
ENSMUSG00000104546.1	ENSMUSG00000104546.1	ENSMUSG00000104546.1	113.75528839435	-0.225146095668379	0.250911289909124	0.254168361182864	0.367524406337952	chr16	97877233	97877291	-	59	KO_vs_NTC
ENSMUSG00000107529.1	ENSMUSG00000107529.1	ENSMUSG00000107529.1	26.8479308270883	-0.284034473815599	0.424843152261128	0.254063940496817	0.367524406337952	chr19	6264643	6264728	+	86	KO_vs_NTC
ENSMUSG00000099881.1	2810013P06Rik	2810013P06Rik	111.308810201333	0.198024941123664	0.208064683265347	0.254230869953642	0.367570772820055	chr13	107413865	107414767	-	903	KO_vs_NTC
ENSMUSG00000105572.1	ENSMUSG00000105572.1	ENSMUSG00000105572.1	128.534488271434	0.237459038829173	0.27416953535843	0.254321093941449	0.367657194474265	chr17;chr17;chr17;chr17;chr17;chr17;chr17;chr17	37010743;37012063;37012336;37014750;37015068;37017488;37020371;37023112	37011517;37012083;37012452;37014770;37015088;37017601;37020718;37023398	-;-;-;-;-;-;-;-	1704	KO_vs_NTC
ENSMUSG00000067608.4	ENSMUSG00000067608.4	ENSMUSG00000067608.4	44.2508205204188	0.265664436820858	0.343557044766849	0.254555149773557	0.367951499864231	chr6	144803500	144803632	-	133	KO_vs_NTC
ENSMUSG00000020284.16	Cfap410	Cfap410	171.925283742203	-0.18603055053908	0.191783772154963	0.254623071883442	0.368005622446813	chr1	150265535	150265999	-	465	KO_vs_NTC
ENSMUSG00000044320.14	1700001O22Rik	1700001O22Rik	97.0204128629322	0.243382908823669	0.286823781426626	0.254662892608111	0.368019122124516	chr5;chr5;chr5;chr5;chr5;chr5	10947805;11040115;11041340;11042754;11043526;11044412	10947886;11040219;11041499;11042903;11043698;11044948	+;+;+;+;+;+	1207	KO_vs_NTC
ENSMUSG00000031303.8	Map3k15	Map3k15	884.118878115274	-0.198978663063242	0.209715389068783	0.254700710200853	0.368029724146134	chr3	78917258	78918256	+	999	KO_vs_NTC
ENSMUSG00000018821.3	Avpi1	Avpi1	1378.21624690758	-0.218311774850324	0.240389591655998	0.255693778252046	0.369420447363313	chr1;chr1;chr1;chr1;chr1;chr1;chr1;chr1;chr1;chr1;chr1;chr1;chr1;chr1;chr1;chr1;chr1	125560595;125561016;125562275;125562500;125566468;125568547;125570547;125572313;125574666;125576172;125579263;125584453;125585074;125587365;125589811;125591033;125594913	125560817;125561284;125562365;125562641;125566611;125568609;125570628;125572503;125574747;125576259;125579327;125584557;125585233;125587455;125589965;125591129;125595820	+;+;+;+;+;+;+;+;+;+;+;+;+;+;+;+;+	2956	KO_vs_NTC
ENSMUSG00000076903.1	Traj26	Traj26	38.9251587090881	0.274558738827685	0.378623862344406	0.255936346194999	0.369726662354441	chr7	59589548	59589626	-	79	KO_vs_NTC
ENSMUSG00000025423.15	Pias2	Pias2	2505.05105058589	0.117438366668153	0.11396844770772	0.256029720762901	0.369817304521027	chr2;chr2	85847030;85849420	85847328;85851794	+;+	2674	KO_vs_NTC
ENSMUSG00000040345.10	Arhgap9	Arhgap9	3062.9151405416	0.116543354729175	0.11308110591822	0.256105536912434	0.369882566110135	chr4;chr4;chr4;chr4;chr4;chr4;chr4;chr4;chr4;chr4;chr4;chr4;chr4;chr4;chr4;chr4;chr4;chr4;chr4;chr4;chr4;chr4;chr4	119322893;119324541;119331123;119331482;119333580;119339735;119348597;119352246;119353070;119356638;119359558;119367640;119373482;119377211;119379147;119381235;119383671;119392861;119393542;119398168;119401000;119404074;119415136	119324193;119324608;119331237;119331618;119333721;119339873;119349874;119352702;119353224;119356847;119359894;119368017;119373765;119377345;119379272;119381340;119383834;119393019;119393657;119398239;119401150;119404264;119415521	-;-;-;-;-;-;-;-;-;-;-;-;-;-;-;-;-;-;-;-;-;-;-	6607	KO_vs_NTC
ENSMUSG00000041654.15	Slc39a11	Slc39a11	683.85682264207	-0.157322967756536	0.157128106607321	0.256489416211189	0.370392681656966	chr4;chr4;chr4;chr4;chr4;chr4;chr4;chr4;chr4	134741554;134748282;134749337;134749959;134750382;134755193;134757341;134758919;134767816	134747199;134748316;134749467;134750107;134750850;134755307;134757453;134759061;134768024	-;-;-;-;-;-;-;-;-	7010	KO_vs_NTC
ENSMUSG00000028029.10	Aimp1	Aimp1	2075.64927686336	0.11586106958422	0.112496569622119	0.256529874910583	0.37040680574867	chr2	152457771	152458078	+	308	KO_vs_NTC
ENSMUSG00000026021.15	Sumo1	Sumo1	3035.97678649307	0.0881256827803274	0.0852948760772837	0.256598220887595	0.370461188448741	chr2;chr2;chr2	89940532;89946860;89948160	89944163;89947047;89948664	-;-;-	4325	KO_vs_NTC
ENSMUSG00000031555.15	Adam9	Adam9	1411.91175117892	-0.0998756528028261	0.0966500591086452	0.256639932413503	0.370477109512271	chr3;chr3;chr3;chr3;chr3;chr3	87919506;87921609;87922131;87922388;87922935;87923210	87920522;87922052;87922226;87922491;87923065;87923672	+;+;+;+;+;+	2255	KO_vs_NTC
ENSMUSG00000020747.17	Tmem94	Tmem94	1937.86866653561	0.0798391274954476	0.0774881473295991	0.257006666844902	0.370962163237938	chr1;chr1	163994889;163995914	163995071;163997243	+;+	1513	KO_vs_NTC
ENSMUSG00000106757.1	ENSMUSG00000106757.1	ENSMUSG00000106757.1	47.7993696251951	0.273312097677826	0.37692548462451	0.257309818773861	0.371355337302844	chr18	41342281	41342371	-	91	KO_vs_NTC
ENSMUSG00000051147.10	Nat2	Nat2	273.24756087975	-0.199542377311493	0.212205709930786	0.257429305206064	0.371483378876302	chr5;chr5;chr5;chr5;chr5;chr5	110076136;110080484;110080738;110087521;110092907;110094331	110079380;110080544;110080888;110087573;110092999;110094420	-;-;-;-;-;-	3693	KO_vs_NTC
ENSMUSG00000021007.13	Spata7	Spata7	192.039132360721	-0.201206998352677	0.21497271319648	0.25792436999035	0.372153303449269	chr1;chr1;chr1	170973373;170976175;170977418	170973418;170976418;170977746	+;+;+	619	KO_vs_NTC
ENSMUSG00000027184.14	Caprin1	Caprin1	17845.5849766432	-0.117810455831238	0.114888325258877	0.258170088746827	0.372463335109235	chr2;chr2;chr2;chr2;chr2;chr2;chr2;chr2;chr2;chr2;chr2;chr2;chr2;chr2;chr2;chr2;chr2	125983483;125986256;125987896;125988967;126003151;126007237;126100900;126116003;126118994;126120983;126123991;126124580;126125004;126126846;126144270;126146231;126151911	125983765;125986325;125987970;125989042;126003993;126007334;126101034;126116129;126119095;126121081;126124092;126124615;126125071;126127077;126144323;126146271;126152004	-;-;-;-;-;-;-;-;-;-;-;-;-;-;-;-;-	2535	KO_vs_NTC
ENSMUSG00000107263.1	ENSMUSG00000107263.1	ENSMUSG00000107263.1	10.1650829315411	0.279008233737474	0.55024359869387	0.25822173304551	0.372493333905793	chr18	82355977	82356106	-	130	KO_vs_NTC
ENSMUSG00000048445.6	Ccdc57	Ccdc57	102.4168521042	0.213745476006706	0.234775727527356	0.25827306204707	0.37252287076291	chr5;chr5	74032268;74039615	74032845;74040003	+;+	967	KO_vs_NTC
ENSMUSG00000037845.14	Fdxacb1	Fdxacb1	192.876819950775	0.180126473917211	0.185937959141271	0.258399849867658	0.372661226385822	chr4	54853128	54854712	+	1585	KO_vs_NTC
ENSMUSG00000102717.1	ENSMUSG00000102717.1	ENSMUSG00000102717.1	135.819390974851	-0.266217945809243	0.353496940812984	0.258796278786309	0.373188375739387	chr15;chr15;chr15;chr15;chr15	81466316;81468155;81470952;81473843;81475086	81466450;81468233;81471022;81473928;81476369	+;+;+;+;+	1655	KO_vs_NTC
ENSMUSG00000034902.17	Pip5k1c	Pip5k1c	2047.17368302647	-0.122666227282117	0.120052473538789	0.258828407391148	0.373190135041882	chr3;chr3	142743661;142744535	142744187;142744681	-;-	674	KO_vs_NTC
ENSMUSG00000026222.16	Sp100	Sp100	3079.09501823218	-0.164118103521034	0.166111215676583	0.258879610034601	0.373219392424808	chr2;chr2;chr2;chr2;chr2;chr2;chr2;chr2;chr2;chr2;chr2;chr2;chr2;chr2	93833467;93835930;93836188;93837019;93838240;93839148;93841865;93842549;93842798;93844203;93845021;93845679;93847917;93849545	93835828;93836083;93836330;93838152;93838285;93841386;93842381;93842615;93842988;93844273;93845642;93845806;93848207;93849943	-;-;-;-;-;-;-;-;-;-;-;-;-;-	8364	KO_vs_NTC
ENSMUSG00000030016.14	Zfp638	Zfp638	4285.76221376583	0.0983268451471631	0.0956020191801086	0.258915363289002	0.373226372534791	chr3	33956200	33957147	+	948	KO_vs_NTC
ENSMUSG00000104897.1	ENSMUSG00000104897.1	ENSMUSG00000104897.1	34.7622672981828	0.275901620402808	0.394444177770269	0.259204402339995	0.373598418748132	chr17;chr17;chr17;chr17	23824740;23827468;23828844;23829083	23824979;23827573;23828978;23829109	-;-;-;-	508	KO_vs_NTC
ENSMUSG00000107944.1	ENSMUSG00000107944.1	ENSMUSG00000107944.1	101.339101681553	0.240645542915377	0.286163371054038	0.259340050791415	0.37374931645447	chr19;chr19	23134900;23135359	23134954;23135717	+;+	414	KO_vs_NTC
ENSMUSG00000022335.16	Zfat	Zfat	352.889029280861	-0.154004038555985	0.154406070901543	0.259427797030032	0.373831151848742	chr2	10498911	10498997	+	87	KO_vs_NTC
ENSMUSG00000032412.8	Atp1b3	Atp1b3	5419.23904536555	-0.128648907118415	0.126513180768674	0.259565730559022	0.373967670249906	chr3;chr3	97673031;97674668	97673039;97674694	-;-	36	KO_vs_NTC
ENSMUSG00000087026.7	A230103J11Rik	A230103J11Rik	819.182456334331	-0.24559423818022	0.297549882934888	0.259584482720264	0.373967670249906	chr9	91270930	91273404	-	2475	KO_vs_NTC
ENSMUSG00000018363.16	Smurf2	Smurf2	1122.7169737662	-0.111098411894369	0.108494634680617	0.259864155233814	0.374325913898004	chr1;chr1;chr1;chr1;chr1;chr1;chr1;chr1;chr1;chr1;chr1;chr1;chr1;chr1;chr1;chr1	118834132;118840254;118841916;118844351;118845917;118848383;118853258;118854441;118855436;118866572;118867979;118890296;118964450;118982468;119002040;119053302	118838177;118840590;118842197;118844515;118846066;118848517;118853380;118854657;118855637;118866757;118868181;118890401;118964560;118982588;119002206;119053619	-;-;-;-;-;-;-;-;-;-;-;-;-;-;-;-	6869	KO_vs_NTC
ENSMUSG00000094828.5	Trav3-3	Trav3-3	53.9466058640531	0.257658359548137	0.328866840426019	0.259899525183875	0.374332204111907	chr11;chr11	83677518;83678206	83677605;83678345	+;+	228	KO_vs_NTC
ENSMUSG00000073758.10	Sh3d21	Sh3d21	108.765922324407	0.245364698649481	0.297501592755477	0.259979465491263	0.374402679668596	chr7;chr7	28314898;28318805	28315276;28318873	+;+	448	KO_vs_NTC
ENSMUSG00000112160.1	BC024063	BC024063	39.2815664069225	-0.258291941159481	0.330948178962654	0.260063166534115	0.374478553695039	chrY	49430387	49431001	-	615	KO_vs_NTC
ENSMUSG00000008200.14	Fnbp4	Fnbp4	4893.15060378366	0.131183818609175	0.129389893131199	0.260209070949146	0.374643968833769	chr1;chr1;chr1;chr1;chr1;chr1;chr1;chr1	72236465;72237866;72241371;72244021;72264693;72266489;72269468;72272148	72236528;72237923;72241503;72244163;72266136;72267178;72269548;72274869	+;+;+;+;+;+;+;+	5335	KO_vs_NTC
ENSMUSG00000032381.5	Ciao2a	Ciao2a	1746.22931800975	0.108591069005132	0.106089892265404	0.260371146148662	0.374779677864725	chr3	96724265	96724400	-	136	KO_vs_NTC
ENSMUSG00000069223.10	4930451E10Rik	4930451E10Rik	88.7414547505653	0.27747081932842	0.407597092145045	0.26039644836899	0.374779677864725	chr7;chr7;chr7	6282839;6283287;6283547	6282957;6283420;6283610	-;-;-	317	KO_vs_NTC
ENSMUSG00000092124.1	ENSMUSG00000092124.1	ENSMUSG00000092124.1	122.033665607834	-0.253836311136487	0.319068748811872	0.260371979880469	0.374779677864725	chr10;chr10;chr10;chr10	127824284;127841710;127843112;127843721	127824596;127841968;127843274;127843938	+;+;+;+	953	KO_vs_NTC
ENSMUSG00000027176.8	Cstf3	Cstf3	2013.24168137092	-0.10768095948808	0.105217522746146	0.26054878727609	0.374909552803183	chr2;chr2;chr2;chr2;chr2;chr2;chr2;chr2;chr2;chr2;chr2;chr2;chr2;chr2;chr2;chr2;chr2;chr2	125736986;125743814;125744775;125747385;125750279;125751729;125752814;125757194;125757432;125758166;125760272;125767375;125767809;125768107;125771409;125773176;125775553;125782599	125740917;125744033;125745951;125747605;125750441;125752264;125752980;125757335;125757599;125758246;125760406;125767490;125767833;125768333;125771544;125773500;125775731;125782870	-;-;-;-;-;-;-;-;-;-;-;-;-;-;-;-;-;-	8222	KO_vs_NTC
ENSMUSG00000084808.7	ENSMUSG00000084808.7	ENSMUSG00000084808.7	70.147674583982	0.264657364480149	0.351638683798621	0.260526001083031	0.374909552803183	chr9;chr9;chr9;chr9;chr9	15619857;15623248;15628362;15632267;15641097	15619886;15623340;15628429;15632384;15641224	+;+;+;+;+	437	KO_vs_NTC
ENSMUSG00000013150.15	Gfod2	Gfod2	214.084696000259	-0.164762153506663	0.167668787451717	0.260734308946575	0.375131797690771	chr1;chr1;chr1;chr1;chr1;chr1;chr1;chr1;chr1;chr1;chr1;chr1;chr1;chr1;chr1;chr1;chr1;chr1	85600378;85600703;85609694;85610739;85614804;85615188;85620056;85621654;85626100;85628178;85630460;85632478;85635384;85637824;85641733;85642542;85642935;85644584	85600599;85601191;85609856;85610910;85614854;85615271;85620157;85621707;85626165;85628258;85630564;85632620;85635606;85637865;85641848;85642890;85643346;85645037	+;+;+;+;+;+;+;+;+;+;+;+;+;+;+;+;+;+	3328	KO_vs_NTC
ENSMUSG00000028141.10	Oaz3	Oaz3	435.858538431338	-0.282018863945253	0.460571227869985	0.261263001841121	0.375847668798963	chr2;chr2;chr2;chr2;chr2;chr2;chr2;chr2;chr2;chr2;chr2;chr2;chr2;chr2;chr2	154307227;154309346;154311281;154312095;154312736;154313611;154314043;154314838;154316202;154316954;154317234;154317547;154318822;154319622;154320408	154307287;154309625;154311785;154312196;154312891;154313695;154314100;154314908;154316348;154317076;154317301;154317577;154318882;154319701;154320646	+;+;+;+;+;+;+;+;+;+;+;+;+;+;+	2067	KO_vs_NTC
ENSMUSG00000020235.16	Fzr1	Fzr1	3079.35962221267	0.109405483321072	0.10712540667082	0.261305336759609	0.375863787948001	chr1	147280758	147281942	-	1185	KO_vs_NTC
ENSMUSG00000029028.14	Lrrc47	Lrrc47	3538.22666265157	-0.0924267886686225	0.0903230341489095	0.261368435073083	0.375909765940727	chr2;chr2;chr2;chr2;chr2;chr2	175422300;175423893;175425029;175430773;175432180;175435698	175423605;175424823;175425155;175430874;175432234;175435807	-;-;-;-;-;-	2631	KO_vs_NTC
ENSMUSG00000022136.7	Dnajc3	Dnajc3	2668.92307486238	-0.0952287709215249	0.0930896158590246	0.261521582787033	0.376085229939333	chr2	6479690	6483110	+	3421	KO_vs_NTC
ENSMUSG00000044433.16	Camsap3	Camsap3	72.7944952168752	0.258085042495632	0.333103319887343	0.26173897897618	0.376353034674097	chr5	11780120	11781251	+	1132	KO_vs_NTC
ENSMUSG00000091514.2	Gm17484	Gm17484	250.935287429686	0.239354858650552	0.286322343337367	0.261991617882664	0.376671444905369	chr10;chr10;chr10;chr10;chr10;chr10;chr10;chr10;chr10	115816832;115817271;115827821;115833185;115835092;115835276;115839875;115844052;115849343	115816998;115817660;115827883;115833322;115835166;115835383;115840000;115844135;115849893	+;+;+;+;+;+;+;+;+	1702	KO_vs_NTC
ENSMUSG00000020721.16	Helz	Helz	4524.92405333749	-0.0949319946227569	0.0929171651736236	0.262124335657091	0.376682840838338	chr1	163054818	163054951	-	134	KO_vs_NTC
ENSMUSG00000027808.8	Serp1	Serp1	4338.92465533715	-0.125087700981931	0.123459336066727	0.262049863505677	0.376682840838338	chr2	147668015	147668452	+	438	KO_vs_NTC
ENSMUSG00000037938.4	Chchd5	Chchd5	529.564115904042	-0.145350219175421	0.145501708097235	0.262096583421987	0.376682840838338	chr4	56897626	56897757	-	132	KO_vs_NTC
ENSMUSG00000097769.7	ENSMUSG00000097769.7	ENSMUSG00000097769.7	799.396636323307	0.20289250652127	0.220219473477551	0.262104021639213	0.376682840838338	chr12	106221075	106221206	+	132	KO_vs_NTC
ENSMUSG00000028476.13	Reck	Reck	206.443712977478	-0.209658585277846	0.231067309036105	0.262325851841621	0.376837874495625	chr2	160996777	160996901	+	125	KO_vs_NTC
ENSMUSG00000076475.2	Trbv19	Trbv19	349.3276611436	-0.174319450604948	0.180294728355993	0.262272951667657	0.376837874495625	chr7	54883119	54884459	+	1341	KO_vs_NTC
ENSMUSG00000099568.1	ENSMUSG00000099568.1	ENSMUSG00000099568.1	389.614874917934	-0.26246484695455	0.347789041330171	0.2623196918841	0.376837874495625	chr13;chr13;chr13;chr13;chr13;chr13;chr13;chr13;chr13;chr13;chr13;chr13;chr13;chr13;chr13;chr13;chr13;chr13;chr13;chr13;chr13;chr13;chr13;chr13;chr13;chr13;chr13;chr13;chr13;chr13;chr13	74694286;74695891;74699105;74700624;74701216;74702558;74704101;74713646;74720932;74721177;74724778;74725364;74727275;74728340;74731079;74732094;74735230;74736745;74736936;74737590;74738218;74739837;74741349;74744630;74745991;74746583;74748205;74754311;74780503;74798656;74807819	74694833;74695952;74699173;74700716;74701251;74702650;74704205;74713744;74721003;74721227;74724861;74725465;74727370;74728429;74731126;74732177;74735331;74736834;74737022;74737628;74738298;74739935;74741417;74744719;74746104;74746636;74748243;74754370;74780574;74798718;74807921	-;-;-;-;-;-;-;-;-;-;-;-;-;-;-;-;-;-;-;-;-;-;-;-;-;-;-;-;-;-;-	2894	KO_vs_NTC
ENSMUSG00000029924.12	Slc37a3	Slc37a3	938.812471063504	0.141061169990847	0.140803132264768	0.262375526098169	0.37686439473106	chr3	33190805	33191036	+	232	KO_vs_NTC
ENSMUSG00000030689.15	Ino80e	Ino80e	2820.36306888373	0.151520809954976	0.152684607816704	0.262511717612769	0.377015163370592	chr3	57249252	57249504	+	253	KO_vs_NTC
ENSMUSG00000104435.1	ENSMUSG00000104435.1	ENSMUSG00000104435.1	417.467517786511	0.231306565731034	0.270174674421743	0.262618302853481	0.377123381143308	chr16	91168197	91171401	-	3205	KO_vs_NTC
ENSMUSG00000019362.8	D8Ertd738e	D8Ertd738e	2216.59601101717	0.138066031584711	0.137619914777098	0.262756197121339	0.377276528010828	chr1;chr1;chr1;chr1;chr1;chr1	130882074;130883334;130883834;130884787;130885577;130887252	130882538;130883408;130883992;130884850;130885996;130887454	-;-;-;-;-;-	1386	KO_vs_NTC
ENSMUSG00000030410.16	Dmwd	Dmwd	1067.68341732053	-0.130379502226011	0.129333626753115	0.262937193052603	0.377450903967604	chr3	50254855	50255443	+	589	KO_vs_NTC
ENSMUSG00000035673.10	Sbno2	Sbno2	9611.36920272923	-0.196415244985701	0.210992948698381	0.262940165087917	0.377450903967604	chr4;chr4;chr4;chr4;chr4;chr4	3242055;3242437;3246005;3248035;3252607;3256717	3242190;3242833;3247581;3248527;3252870;3258092	+;+;+;+;+;+	4243	KO_vs_NTC
ENSMUSG00000039701.11	Usp53	Usp53	620.305303580606	-0.136981591260303	0.136544228500199	0.263116568454096	0.377659230565235	chr4;chr4;chr4;chr4;chr4;chr4;chr4;chr4;chr4;chr4;chr4;chr4;chr4;chr4;chr4;chr4;chr4;chr4;chr4;chr4	109676588;109683245;109710790;109720756;109727390;109736591;109742866;109757580;109794768;109829806;109840316;109840785;109842288;109861809;109883636;109890902;109925298;109925885;109935483;109961799	109677072;109683345;109710858;109720802;109727592;109736682;109742957;109757685;109794854;109829901;109840442;109841372;109842369;109861963;109883772;109890990;109925378;109925962;109935698;109963960	+;+;+;+;+;+;+;+;+;+;+;+;+;+;+;+;+;+;+;+	5093	KO_vs_NTC
ENSMUSG00000019802.13	Sec63	Sec63	4363.35549029666	-0.0871478075982307	0.0855402195536971	0.263261807424595	0.377822781747837	chr1	132943512	132945320	-	1809	KO_vs_NTC
ENSMUSG00000029176.13	Anapc4	Anapc4	2808.28290374677	0.0710044339379803	0.0700775018978906	0.263339330803787	0.377889122905268	chr2;chr2;chr2	180257377;180257621;180258230	180257447;180258143;180258445	+;+;+	810	KO_vs_NTC
ENSMUSG00000085403.1	ENSMUSG00000085403.1	ENSMUSG00000085403.1	36.0511200604638	0.279927702812355	0.504002918073658	0.263397595363627	0.37792781537973	chr9	37823137	37823371	+	235	KO_vs_NTC
ENSMUSG00000032743.15	Katnip	Katnip	765.880930842175	0.172533415636341	0.178666099538945	0.263685482744148	0.378295926646013	chr3;chr3;chr3;chr3;chr3;chr3;chr3;chr3;chr3;chr3;chr3;chr3;chr3;chr3;chr3;chr3;chr3;chr3;chr3;chr3;chr3;chr3	104013259;104016469;104017501;104020278;104020937;104021775;104027798;104034006;104038537;104043212;104046856;104049144;104050793;104054342;104056513;104060459;104080137;104085208;104089459;104095065;104105731;104219645	104016068;104016692;104017639;104020421;104021063;104021877;104027983;104034188;104038729;104043303;104047012;104049175;104051398;104054530;104056607;104062263;104080216;104085385;104089668;104095184;104105847;104220374	-;-;-;-;-;-;-;-;-;-;-;-;-;-;-;-;-;-;-;-;-;-	8520	KO_vs_NTC
ENSMUSG00000024258.3	Polr2d	Polr2d	1001.48407640209	0.133989261500065	0.133531471120277	0.263934673943522	0.378608441629332	chr2;chr2;chr2;chr2;chr2;chr2;chr2;chr2;chr2;chr2;chr2;chr2;chr2;chr2;chr2;chr2	38723370;38729483;38731046;38737597;38738727;38740380;38742441;38748836;38760187;38781920;38784393;38785075;38872595;38885196;38926118;38927586	38727915;38729635;38731167;38737898;38739141;38740607;38742961;38748891;38763765;38782080;38784520;38785111;38872639;38885237;38926503;38927688	-;-;-;-;-;-;-;-;-;-;-;-;-;-;-;-	10824	KO_vs_NTC
ENSMUSG00000024889.3	Rce1	Rce1	755.842415549666	-0.116791606399931	0.115339818457146	0.264066885247034	0.378750576232024	chr2;chr2;chr2;chr2;chr2;chr2;chr2;chr2;chr2;chr2;chr2;chr2;chr2;chr2;chr2;chr2;chr2;chr2;chr2;chr2;chr2;chr2	70712407;70716312;70717782;70721074;70721558;70721907;70724002;70725480;70731814;70738421;70742054;70745503;70745934;70749235;70750435;70750994;70754440;70757474;70768862;70770004;70786877;70825193	70714165;70716719;70718224;70721209;70721727;70722088;70724083;70725577;70732066;70738487;70742242;70745639;70746044;70749327;70750524;70752330;70754486;70757549;70768930;70770075;70786995;70825728	-;-;-;-;-;-;-;-;-;-;-;-;-;-;-;-;-;-;-;-;-;-	6474	KO_vs_NTC
ENSMUSG00000080921.4	ENSMUSG00000080921.4	ENSMUSG00000080921.4	154.51002598149	0.231600324565536	0.272232070138628	0.264096496711728	0.378750576232024	chr7	126062906	126064447	-	1542	KO_vs_NTC
ENSMUSG00000022557.10	Bop1	Bop1	3130.82173108214	-0.158097677918584	0.161031128270959	0.264141313450631	0.378769859691557	chr2	16023108	16023425	-	318	KO_vs_NTC
ENSMUSG00000006005.17	Tpr	Tpr	16644.7938901611	0.125365130124147	0.124379584357897	0.264302450500542	0.378955918221535	chr1	59886969	59887689	-	721	KO_vs_NTC
ENSMUSG00000063802.5	Hspbp1	Hspbp1	1280.30596123789	-0.152033514506674	0.153978228803597	0.26439954510452	0.379005117843046	chr6;chr6;chr6;chr6;chr6;chr6;chr6;chr6;chr6;chr6;chr6;chr6;chr6;chr6	82911885;82914367;82916222;82917589;82917823;82918184;82918532;82919317;82919563;82930898;82935587;82935895;82937061;82939461	82914104;82914425;82917586;82917698;82918045;82918331;82918710;82919468;82919682;82930991;82935685;82935954;82937212;82939769	-;-;-;-;-;-;-;-;-;-;-;-;-;-	5290	KO_vs_NTC
ENSMUSG00000070544.6	Top1	Top1	8374.10051465209	-0.150140479932497	0.15177538189948	0.264382037665959	0.379005117843046	chr7;chr7;chr7;chr7;chr7;chr7;chr7;chr7;chr7;chr7;chr7	12999114;13024152;13025304;13025644;13027617;13027833;13028881;13029088;13029676;13030289;13030689	12999232;13025061;13025416;13025776;13027752;13028778;13028987;13029599;13030206;13030592;13031035	+;+;+;+;+;+;+;+;+;+;+	4158	KO_vs_NTC
ENSMUSG00000037316.9	Bag4	Bag4	1352.27419435142	0.125736443695744	0.124820634919771	0.264470509677011	0.37906183924979	chr4;chr4	43694784;43700743	43697286;43700807	-;-	2568	KO_vs_NTC
ENSMUSG00000052565.6	H1f3	H1f3	84.0577373952122	0.275635630511365	0.413441337802052	0.264684488668812	0.379323503405013	chr5	121205010	121205143	+	134	KO_vs_NTC
ENSMUSG00000092216.3	Gm19345	Gm19345	6.821434698413	0.245288060378522	0.688164277725374	0.264812422699669	0.379461807699478	chr10	128511968	128512030	-	63	KO_vs_NTC
ENSMUSG00000081895.3	Rpl17-ps10	Rpl17-ps10	503.348763014097	0.26749037006424	0.372233268726445	0.265077481475113	0.379796548158362	chr8	12947941	12948070	+	130	KO_vs_NTC
ENSMUSG00000032609.12	Klhdc8b	Klhdc8b	337.698348989444	-0.202051657463037	0.220926777035204	0.265145843363186	0.379849420119495	chr3	102783179	102784789	-	1611	KO_vs_NTC
ENSMUSG00000064127.13	Med14	Med14	3598.87003843558	0.167190546548312	0.172710092920904	0.26547448450894	0.380275112820138	chr6	84812240	84813247	+	1008	KO_vs_NTC
ENSMUSG00000020412.16	Ascc2	Ascc2	3174.87628155956	-0.0791618136115442	0.0782044039629025	0.265524453046065	0.380301571302276	chr1	153874345	153876871	+	2527	KO_vs_NTC
ENSMUSG00000057561.9	Eif1a	Eif1a	4309.77155687033	-0.121987711982603	0.121244126803782	0.265887222905006	0.380775984978655	chr6	17914996	17920600	+	5605	KO_vs_NTC
ENSMUSG00000038518.15	Jarid2	Jarid2	4345.06659933931	-0.208285809879321	0.231460532674501	0.265985327470006	0.380871305013383	chr4	80003396	80003914	-	519	KO_vs_NTC
ENSMUSG00000038116.16	Phf20	Phf20	1432.66672382771	-0.149030548710258	0.151088049523184	0.266022305422069	0.38087908403487	chr4;chr4;chr4;chr4;chr4;chr4	61318730;61319165;61320064;61320699;61325126;61325392	61318828;61319298;61320136;61320809;61325227;61325417	+;+;+;+;+;+	545	KO_vs_NTC
ENSMUSG00000009207.15	Lnpk	Lnpk	1103.4170784114	0.173494208183086	0.181062847776304	0.266157296241776	0.381027175103534	chr1;chr1;chr1;chr1	74791516;74793363;74800533;74803123	74792283;74793625;74800912;74804179	+;+;+;+	2468	KO_vs_NTC
ENSMUSG00000032519.11	Slc25a38	Slc25a38	632.538742146078	0.152128914854067	0.154772571961266	0.266228260610862	0.381083582527035	chr3	100437834	100439138	+	1305	KO_vs_NTC
ENSMUSG00000030782.16	Tgfb1i1	Tgfb1i1	30.5999789465904	-0.260203762002054	0.347954992984253	0.266343596202216	0.381203482757889	chr3	59483024	59483288	+	265	KO_vs_NTC
ENSMUSG00000020238.14	Ncln	Ncln	2630.26753915456	-0.127109457972199	0.126989489378984	0.266947351507651	0.381933908534089	chr1;chr1;chr1	147503868;147504803;147505940	147504038;147504919;147506042	-;-;-	391	KO_vs_NTC
ENSMUSG00000024038.16	Ndufv3	Ndufv3	2431.87914594306	0.191858636699509	0.206705353884438	0.266937371237707	0.381933908534089	chr2;chr2;chr2	33805816;33809732;33810696	33805964;33810339;33813591	+;+;+	3653	KO_vs_NTC
ENSMUSG00000028901.13	Gmeb1	Gmeb1	1201.3011940812	0.089370031613015	0.0883771137784332	0.266948836683715	0.381933908534089	chr2	172248492	172251114	+	2623	KO_vs_NTC
ENSMUSG00000092916.1	ENSMUSG00000092916.1	ENSMUSG00000092916.1	51.0236555401271	0.278292478802693	0.466064161796002	0.26702180093857	0.381993036082026	chr11	25685140	25685269	+	130	KO_vs_NTC
ENSMUSG00000003421.13	Nosip	Nosip	1648.54998824649	-0.119106246952169	0.118558890149464	0.267189049169621	0.38218701334842	chr1	38992678	38994316	+	1639	KO_vs_NTC
ENSMUSG00000073233.4	ENSMUSG00000073233.4	ENSMUSG00000073233.4	10.1909075892601	-0.27642212319211	0.514746205936684	0.267314719845067	0.382321479200349	chr7	25097066	25097175	-	110	KO_vs_NTC
ENSMUSG00000058979.7	Hdhd5	Hdhd5	754.657489313733	0.150503614378864	0.153350278125883	0.267522064853696	0.382572712429649	chr6	39125165	39126381	-	1217	KO_vs_NTC
ENSMUSG00000020389.19	Cdkl3	Cdkl3	385.436618399153	-0.153589898597662	0.157143782782629	0.267939509175364	0.383124305279884	chr1	153440079	153440218	+	140	KO_vs_NTC
ENSMUSG00000096969.1	ENSMUSG00000096969.1	ENSMUSG00000096969.1	168.055026306889	-0.256404792225184	0.339177422770613	0.268281677777652	0.383568144166651	chr12;chr12	55497721;55499039	55498066;55499951	+;+	1259	KO_vs_NTC
ENSMUSG00000082286.10	ENSMUSG00000082286.10	ENSMUSG00000082286.10	540.144493884947	-0.205726254614496	0.228988876551965	0.268388823508935	0.383675900431788	chr8	26131178	26132642	-	1465	KO_vs_NTC
ENSMUSG00000021385.9	Ippk	Ippk	547.648172728613	-0.136627717989431	0.137870436214177	0.268525258904732	0.383825497338194	chr1	177635707	177636937	-	1231	KO_vs_NTC
ENSMUSG00000017999.16	Ddx27	Ddx27	4361.79348398143	0.136455597847552	0.137695087967732	0.26857610118096	0.38385077110526	chr1	116394342	116394413	-	72	KO_vs_NTC
ENSMUSG00000064138.13	Fam172a	Fam172a	1627.39571015717	0.135983698114446	0.137180095179614	0.268606523527277	0.38385077110526	chr6	85076192	85076719	+	528	KO_vs_NTC
ENSMUSG00000059552.13	Trp53	Trp53	5355.60655712302	0.113353877357471	0.112957401857386	0.26877973164328	0.384052837853368	chr6	42105700	42106548	-	849	KO_vs_NTC
ENSMUSG00000033862.7	Cdk10	Cdk10	929.553704030836	-0.164316319602233	0.170586026347951	0.268862056112685	0.38410426653038	chr3;chr3;chr3;chr3;chr3;chr3	122125106;122218703;122223379;122224203;122224684;122226542	122125168;122218851;122223659;122224225;122224893;122227370	-;-;-;-;-;-	1555	KO_vs_NTC
ENSMUSG00000079575.3	Rbpj-ps3	Rbpj-ps3	215.526406576193	-0.182635998780409	0.194685622814158	0.268879349073611	0.38410426653038	chr7;chr7;chr7;chr7	105178416;105183219;105184648;105185920	105181434;105183285;105184794;105186012	-;-;-;-	3326	KO_vs_NTC
ENSMUSG00000076921.1	Traj7	Traj7	54.656022961676	-0.259883047159876	0.351979776564237	0.268965207304145	0.384136019989383	chr7	59673461	59673554	-	94	KO_vs_NTC
ENSMUSG00000096990.1	ENSMUSG00000096990.1	ENSMUSG00000096990.1	217.524415153197	0.270583986442505	0.398339316004388	0.268947145061826	0.384136019989383	chr12	56409939	56410557	-	619	KO_vs_NTC
ENSMUSG00000034035.18	Ccdc17	Ccdc17	151.68139370143	-0.234065092263981	0.282572059856032	0.269055446756485	0.384212361290117	chr3	124292076	124292505	+	430	KO_vs_NTC
ENSMUSG00000108866.1	ENSMUSG00000108866.1	ENSMUSG00000108866.1	30.8906708442271	-0.12407480422059	0.867080591159361	0.269082303053605	0.384212361290117	chrX;chrX	22305800;22306181	22306145;22306274	-;-	440	KO_vs_NTC
ENSMUSG00000033009.15	Ogfod1	Ogfod1	1236.17899784095	-0.128792895687958	0.129436490969656	0.269114978710953	0.384213580815425	chr3;chr3;chr3;chr3;chr3;chr3;chr3;chr3	106759921;106762093;106763212;106767327;106767926;106768798;106770682;106789967	106760875;106762176;106763292;106767422;106768000;106768986;106770760;106790149	-;-;-;-;-;-;-;-	1742	KO_vs_NTC
ENSMUSG00000020593.14	Lpin1	Lpin1	2583.64815857485	0.162919630783906	0.168995538453033	0.269218920285822	0.384316533876923	chr1;chr1;chr1	159614749;159681662;159684067	159615107;159681744;159684876	+;+;+	1252	KO_vs_NTC
ENSMUSG00000014294.4	Ndufa2	Ndufa2	1102.61850816059	0.154638949609898	0.158938723926625	0.269350689791514	0.384443530587199	chr1;chr1	87080171;87095656	87080292;87096418	+;+	885	KO_vs_NTC
ENSMUSG00000024548.11	Setbp1	Setbp1	129.558979067793	0.21777438465325	0.250494270093365	0.269371564416739	0.384443530587199	chr2	57079748	57080438	+	691	KO_vs_NTC
ENSMUSG00000038172.14	Ttc39b	Ttc39b	6967.2066975465	0.109387789982302	0.109076189663661	0.269701056478267	0.384868284590308	chr4;chr4;chr4;chr4;chr4;chr4;chr4;chr4	62189540;62204519;62205024;62207817;62208078;62208320;62230248;62230914	62192689;62204650;62205108;62207889;62208202;62208502;62230451;62231047	-;-;-;-;-;-;-;-	4086	KO_vs_NTC
ENSMUSG00000020863.15	Luc7l3	Luc7l3	7292.91465229092	0.164519390152283	0.171432770308244	0.270229956042803	0.385577462687403	chr1	165845087	165846085	-	999	KO_vs_NTC
ENSMUSG00000026754.16	Golga1	Golga1	909.570509430612	-0.129739155135849	0.130882716817612	0.270517866365166	0.385942658453623	chr2;chr2;chr2;chr2	114897916;115021772;115071343;115220654	114898249;115021821;115071465;115220708	-;-;-;-	562	KO_vs_NTC
ENSMUSG00000051255.5	ENSMUSG00000051255.5	ENSMUSG00000051255.5	343.965073222979	0.164239368031515	0.171227675722102	0.270570209260444	0.385971728096716	chr5;chr5	110779882;110780406	110780155;110781127	+;+	996	KO_vs_NTC
ENSMUSG00000026867.18	Gapvd1	Gapvd1	6955.41785533516	-0.0574164823969735	0.0581160683183909	0.270761242649354	0.386198611192948	chr2;chr2;chr2	119269201;119270682;119270916	119270487;119270740;119271272	-;-;-	1703	KO_vs_NTC
ENSMUSG00000064347.1	ENSMUSG00000064347.1	ENSMUSG00000064347.1	73.4909344744448	0.268911710753305	0.395712282358644	0.270926666256157	0.386388916652119	chr6;chr6	86493216;86493799	86493594;86493909	-;-	490	KO_vs_NTC
ENSMUSG00000059586.9	Nsmce2	Nsmce2	690.587746399341	0.130671074578566	0.132153421783963	0.271346917925114	0.38694256372125	chr6;chr6;chr6;chr6;chr6;chr6;chr6;chr6;chr6;chr6;chr6;chr6;chr6;chr6;chr6;chr6;chr6;chr6;chr6;chr6;chr6;chr6;chr6;chr6;chr6	42286685;42290073;42290587;42291329;42291625;42292941;42293444;42294075;42298799;42299238;42299500;42299905;42300228;42305246;42305471;42307082;42307526;42309941;42310527;42310923;42311212;42312015;42312492;42313238;42313807	42286946;42290193;42290718;42291457;42291758;42293018;42293522;42294156;42298924;42299322;42299601;42299989;42300377;42305315;42305581;42307295;42307659;42310173;42310665;42311002;42311250;42312133;42313158;42313344;42315756	+;+;+;+;+;+;+;+;+;+;+;+;+;+;+;+;+;+;+;+;+;+;+;+;+	5428	KO_vs_NTC
ENSMUSG00000036073.17	Galt	Galt	454.497239470834	0.18293000165555	0.196505186914689	0.271515531053206	0.387091571842769	chr4;chr4;chr4	12089439;12092523;12093115	12089727;12092572;12096243	+;+;+	3468	KO_vs_NTC
ENSMUSG00000093384.1	ENSMUSG00000093384.1	ENSMUSG00000093384.1	8.52808319575943	0.263718510041874	0.585143679100953	0.27149150203016	0.387091571842769	chr11	48803139	48803206	+	68	KO_vs_NTC
ENSMUSG00000059713.12	Rcan3	Rcan3	2857.26772867696	0.0798672417724699	0.0798739094113697	0.27160551472574	0.387174142243044	chr6	42832779	42832884	+	106	KO_vs_NTC
ENSMUSG00000098332.2	Pigbos1	Pigbos1	184.364701302663	0.160078532530058	0.166677585088021	0.272104346560824	0.387839438127186	chr12	116597253	116597550	+	298	KO_vs_NTC
ENSMUSG00000005354.15	Txn2	Txn2	2774.73951038761	-0.123950767774438	0.125091962768997	0.272254638998311	0.387970385783883	chr1	54913845	54916594	-	2750	KO_vs_NTC
ENSMUSG00000026349.14	Ccnt2	Ccnt2	3319.71550407593	-0.113221937494518	0.113682026989717	0.272260483580159	0.387970385783883	chr2;chr2;chr2	103099155;103099316;103099503	103099313;103099498;103099601	+;+;+	441	KO_vs_NTC
ENSMUSG00000030861.15	Acadsb	Acadsb	1393.44324558599	-0.157890629104336	0.164202909170859	0.27266163654245	0.388496176494399	chr3	63173106	63173861	-	756	KO_vs_NTC
ENSMUSG00000005824.6	Tnfsf14	Tnfsf14	1051.73070309714	0.190172386225029	0.207684687932113	0.272806630212882	0.388656903031308	chr1;chr1;chr1;chr1;chr1;chr1;chr1;chr1;chr1;chr1;chr1;chr1	58850085;58850659;58850886;58855094;58860379;58861269;58875642;58876350;58878016;58890723;58891493;58892680	58850091;58850768;58850975;58855156;58860431;58861366;58875703;58876443;58878149;58890767;58891567;58892792	-;-;-;-;-;-;-;-;-;-;-;-	944	KO_vs_NTC
ENSMUSG00000097006.7	9530082P21Rik	9530082P21Rik	237.20731419525	0.274332677922385	0.476507605902265	0.273043781480475	0.38894886946617	chr12;chr12	57230412;57238363	57230611;57239882	+;+	1720	KO_vs_NTC
ENSMUSG00000034371.8	Tkfc	Tkfc	613.271577597999	-0.147316698976874	0.151724869832124	0.273298079762945	0.389265189932499	chr3	130870949	130871076	-	128	KO_vs_NTC
ENSMUSG00000034525.6	Ice1	Ice1	3959.02302483684	0.0846662978331295	0.0849037373291548	0.273423886087851	0.389398443102703	chr3;chr3;chr3;chr3;chr3;chr3	133830668;133833134;133955473;134102008;134152726;134240399	133830984;133833237;133959450;134102116;134156883;134240641	-;-;-;-;-;-	8909	KO_vs_NTC
ENSMUSG00000023967.9	Mrps18a	Mrps18a	1020.49863268953	0.129286409414873	0.131265716899717	0.273473483446915	0.38942314413705	chr2	32675108	32675172	+	65	KO_vs_NTC
ENSMUSG00000027642.15	Rpn2	Rpn2	7639.87235389565	0.133009841733072	0.135458087337622	0.273675050135788	0.389618270880734	chr2	142570508	142570946	+	439	KO_vs_NTC
ENSMUSG00000038024.17	Dennd4c	Dennd4c	1336.91733284932	-0.126957241948587	0.128765952347357	0.273673012041041	0.389618270880734	chr4	59368303	59368866	-	564	KO_vs_NTC
ENSMUSG00000039328.11	Rnf122	Rnf122	16.1344420976852	0.271215844110949	0.423972688671988	0.273838934778007	0.389805623497955	chr4	103586272	103586400	-	129	KO_vs_NTC
ENSMUSG00000026782.15	Abi2	Abi2	1749.62905808893	-0.110227083771047	0.111047484625516	0.274306992640885	0.390425866927507	chr2;chr2;chr2;chr2;chr2;chr2;chr2;chr2;chr2;chr2;chr2;chr2	116878691;116879275;116880236;116880796;116882465;116883215;116886250;116886730;116887238;116888207;116890105;116892113	116878767;116879318;116880385;116880919;116882515;116883286;116886306;116886789;116887302;116888311;116890145;116892494	+;+;+;+;+;+;+;+;+;+;+;+	1228	KO_vs_NTC
ENSMUSG00000020014.17	Cfap54	Cfap54	110.829730568723	-0.209823134353872	0.240869238997528	0.275088194652721	0.391491615068005	chr1	136259797	136260873	-	1077	KO_vs_NTC
ENSMUSG00000021840.16	Mapk1ip1l	Mapk1ip1l	5461.28092803604	-0.114280546372621	0.115558295334326	0.27529312962541	0.391690931781428	chr1;chr1;chr1;chr1;chr1	191097847;191098325;191099256;191100477;191108451	191098237;191098527;191099407;191100832;191108945	+;+;+;+;+	1597	KO_vs_NTC
ENSMUSG00000030061.16	Uba3	Uba3	3384.07835498173	-0.0881193947155346	0.0886745740354681	0.275290108161543	0.391690931781428	chr3	35536882	35537800	-	919	KO_vs_NTC
ENSMUSG00000038702.6	Dsel	Dsel	357.491714706637	0.216405468031805	0.253042627536359	0.275371822543788	0.391756732107187	chr4;chr4;chr4;chr4	88627320;88628780;88629829;88634116	88628189;88629472;88630139;88634411	-;-;-;-	2170	KO_vs_NTC
ENSMUSG00000022199.10	Slc22a17	Slc22a17	188.62163316437	0.237856589285834	0.298796594662243	0.275530416749591	0.391936174815571	chr2;chr2;chr2;chr2;chr2	10080593;10085730;10090113;10090757;10091718	10080744;10085824;10090363;10090874;10092806	+;+;+;+;+	1705	KO_vs_NTC
ENSMUSG00000038046.4	Mrm3	Mrm3	304.137952893903	0.190642743625185	0.2101990112314	0.275839987739259	0.39233031122203	chr4;chr4;chr4;chr4	59905126;59911838;59912555;59913790	59906450;59911994;59912638;59915056	-;-;-;-	2833	KO_vs_NTC
ENSMUSG00000073787.4	Gm10575	Gm10575	43.1478524998284	-0.270447429837582	0.428832692251988	0.275879617493939	0.392340459554985	chr7	28534772	28535089	+	318	KO_vs_NTC
ENSMUSG00000028709.3	Mob3c	Mob3c	316.944950872427	-0.186276899103547	0.203813862000693	0.276032250013551	0.392511292740974	chr2;chr2;chr2	166273908;166285672;166294745	166274132;166285742;166294831	+;+;+	383	KO_vs_NTC
ENSMUSG00000079144.7	A130010J15Rik	A130010J15Rik	443.095392570506	0.176329958085068	0.189757869943316	0.276167054663702	0.392656737872061	chr7	102861160	102861292	-	133	KO_vs_NTC
ENSMUSG00000037353.8	Letmd1	Letmd1	1230.99423881014	-0.125381384732423	0.127800323959184	0.276307738593165	0.392764261334339	chr4	44121893	44124123	+	2231	KO_vs_NTC
ENSMUSG00000096199.2	Ptrhd1	Ptrhd1	206.383962954044	0.189087504715285	0.208123214191097	0.276280578905473	0.392764261334339	chr11;chr11;chr11	120185400;120188489;120189440	120187751;120188751;120189852	-;-;-	3028	KO_vs_NTC
ENSMUSG00000028759.13	Hp1bp3	Hp1bp3	6576.64196137965	0.105434960500898	0.106543167407994	0.276399757434501	0.392848813568472	chr2;chr2	167201576;167202214	167201793;167202799	+;+	804	KO_vs_NTC
ENSMUSG00000097467.2	ENSMUSG00000097467.2	ENSMUSG00000097467.2	143.409301745349	0.247319941136757	0.325186309142897	0.2764416007455	0.392862039477538	chr12;chr12	86891404;86892492	86892298;86892567	-;-	971	KO_vs_NTC
ENSMUSG00000025862.14	Stag2	Stag2	8390.11477335134	0.0991803348164749	0.10015688441579	0.276721500065699	0.393187972699274	chr2;chr2	88252643;88258510	88253859;88258690	-;-	1398	KO_vs_NTC
ENSMUSG00000031642.9	Sh3rf1	Sh3rf1	2884.82433359475	0.139023854898528	0.143266139569927	0.276736076859237	0.393187972699274	chr3;chr3;chr3;chr3;chr3;chr3;chr3;chr3;chr3;chr3;chr3;chr3;chr3	88685803;88686344;88689175;88689624;88693076;88693421;88696565;88698839;88699640;88700261;88708780;88709830;88710761	88685887;88688062;88689303;88689703;88693128;88693584;88696776;88698909;88700008;88701613;88708987;88709942;88712924	+;+;+;+;+;+;+;+;+;+;+;+;+	6720	KO_vs_NTC
ENSMUSG00000025422.9	Agap2	Agap2	1841.15587631581	-0.103166968905807	0.104280627453046	0.276797033772983	0.393228307539123	chr2;chr2;chr2;chr2	85839621;85843239;85844196;85845288	85842251;85843336;85844301;85845483	-;-;-;-	3031	KO_vs_NTC
ENSMUSG00000028999.15	Rint1	Rint1	957.839230550891	0.0943663811728864	0.0952907477945493	0.276953563880057	0.393251009662977	chr2	175023354	175023503	-	150	KO_vs_NTC
ENSMUSG00000032051.9	Fdx1	Fdx1	570.497830948419	-0.146402227269153	0.15199018395931	0.277008434419714	0.393251009662977	chr3	94122819	94123014	-	196	KO_vs_NTC
ENSMUSG00000047213.14	Ythdf3	Ythdf3	3299.12302093044	-0.0907675402261719	0.0916543875606758	0.276992577478837	0.393251009662977	chr5;chr5;chr5;chr5;chr5;chr5;chr5;chr5	52533517;52546453;52554403;52555662;52560163;52562126;52563966;52565918	52538780;52546713;52554572;52555733;52560234;52562197;52564037;52566462	-;-;-;-;-;-;-;-	6528	KO_vs_NTC
ENSMUSG00000064368.1	ND6	ND6	17619.1239044886	0.183979647918535	0.200966100051073	0.276922458004748	0.393251009662977	chr6	86961641	86963442	+	1802	KO_vs_NTC
ENSMUSG00000078853.8	Igtp	Igtp	1918.82341207092	0.17556778839376	0.189059401880125	0.276859244140693	0.393251009662977	chr7;chr7;chr7	99477896;99482261;99483592	99481791;99482700;99483738	-;-;-	4483	KO_vs_NTC
ENSMUSG00000085786.1	ENSMUSG00000085786.1	ENSMUSG00000085786.1	757.604063095536	-0.189408134818352	0.209021057398569	0.276981052679802	0.393251009662977	chr9;chr9	44920199;44921228	44920751;44921489	+;+	815	KO_vs_NTC
ENSMUSG00000022204.8	Ngdn	Ngdn	1466.17212746668	0.150534461073829	0.157157488557825	0.277578439463802	0.394013881740647	chr2;chr2;chr2;chr2;chr2;chr2;chr2;chr2;chr2;chr2;chr2;chr2;chr2;chr2;chr2;chr2;chr2;chr2;chr2;chr2;chr2;chr2;chr2;chr2;chr2;chr2	10370510;10371409;10372436;10380185;10381023;10393265;10401989;10404438;10437947;10439867;10445685;10456905;10461325;10523945;10530491;10542933;10547431;10556219;10557568;10568361;10575336;10577529;10577815;10579135;10580544;10590430	10370552;10371459;10372616;10380235;10381066;10393406;10402083;10404678;10439137;10440113;10445782;10457006;10461472;10524027;10530614;10543046;10547473;10556292;10557710;10568470;10575511;10577627;10578131;10579392;10580672;10595253	+;+;+;+;+;+;+;+;+;+;+;+;+;+;+;+;+;+;+;+;+;+;+;+;+;+	9128	KO_vs_NTC
ENSMUSG00000037475.15	Thoc2	Thoc2	6269.55118785572	0.096099408371019	0.0972232721816972	0.277776764356795	0.394249048177259	chr4	46118180	46118446	+	267	KO_vs_NTC
ENSMUSG00000029447.11	Cct6a	Cct6a	12248.5265668613	0.142542562072817	0.147807202727492	0.27805432103256	0.394596599923264	chr3	10204088	10208576	-	4489	KO_vs_NTC
ENSMUSG00000026034.17	Clk1	Clk1	6375.09341767059	-0.139106444045872	0.143852414857429	0.27819971571173	0.394743535562132	chr2	90065815	90065994	-	180	KO_vs_NTC
ENSMUSG00000091831.4	Gm4707	Gm4707	45.7750262012215	-0.260786226011384	0.376636074005643	0.278223247277932	0.394743535562132	chr10;chr10	121488986;121489901	121489055;121490147	+;+	317	KO_vs_NTC
ENSMUSG00000027763.13	Mbnl1	Mbnl1	25435.5450618884	-0.120484303219525	0.123095371275942	0.278616262674806	0.395254700450664	chr2;chr2;chr2;chr2;chr2;chr2;chr2;chr2;chr2;chr2;chr2;chr2;chr2;chr2	145917479;145919740;145920597;145921772;145923844;145924715;145925508;145926776;145928121;145930392;145931270;145931972;145932813;145934554	145918600;145919988;145920698;145922011;145923924;145924774;145925699;145926946;145928299;145930700;145931428;145932337;145932965;145935014	-;-;-;-;-;-;-;-;-;-;-;-;-;-	3844	KO_vs_NTC
ENSMUSG00000029547.10	Ints1	Ints1	4224.55054119516	-0.085894596524103	0.087069060780721	0.278719451543387	0.395354635565655	chr3;chr3;chr3	15296551;15320414;15332150	15296661;15320767;15332302	-;-;-	618	KO_vs_NTC
ENSMUSG00000028099.8	Polr3c	Polr3c	2786.94842640092	-0.0744442544229673	0.0756896422230665	0.278832233515009	0.395375265702902	chr2;chr2;chr2;chr2;chr2;chr2;chr2;chr2;chr2;chr2;chr2;chr2;chr2;chr2	153345845;153347675;153347803;153352189;153354650;153357070;153391529;153391725;153392841;153393349;153393882;153396732;153397376;153399239	153346390;153347775;153348039;153352271;153354652;153357178;153391649;153391822;153392934;153393787;153393978;153396837;153398000;153404007	+;+;+;+;+;+;+;+;+;+;+;+;+;+	7428	KO_vs_NTC
ENSMUSG00000062933.7	ENSMUSG00000062933.7	ENSMUSG00000062933.7	1805.93639734681	0.172311739961497	0.1855663872042	0.278789021402022	0.395375265702902	chr6;chr6	70642405;70642687	70642453;70642979	+;+	342	KO_vs_NTC
ENSMUSG00000084844.3	ENSMUSG00000084844.3	ENSMUSG00000084844.3	8.45978444233576	0.267155183726147	0.52868754644025	0.278816923232799	0.395375265702902	chr9	18460210	18460293	-	84	KO_vs_NTC
ENSMUSG00000032803.15	Cdv3	Cdv3	7494.27773235079	-0.149035963015266	0.155861399523726	0.278945571712937	0.395489529457726	chr3	104470660	104476730	-	6071	KO_vs_NTC
ENSMUSG00000037344.13	Slc12a9	Slc12a9	455.0963574531	0.129804338453159	0.133528481958145	0.279074809173002	0.395626305736154	chr4;chr4;chr4;chr4;chr4	43957401;43968112;43968572;43970500;43977463	43957773;43968220;43968675;43970577;43979118	+;+;+;+;+	2320	KO_vs_NTC
ENSMUSG00000092267.1	ENSMUSG00000092267.1	ENSMUSG00000092267.1	3588.52376666415	-0.259317697814103	0.373019669721885	0.279374527908212	0.396004701803681	chr10;chr10;chr10	129132578;129137888;129138651	129133793;129138219;129138998	-;-;-	1896	KO_vs_NTC
ENSMUSG00000027602.9	Map1lc3a	Map1lc3a	174.047602039919	-0.205439443695629	0.236739538194904	0.27972423581123	0.396453858807933	chr2	139588227	139588330	+	104	KO_vs_NTC
ENSMUSG00000024241.6	Sos1	Sos1	1491.36661185583	-0.115736443363092	0.118364437899086	0.280162111288424	0.396983481518887	chr2;chr2;chr2;chr2;chr2;chr2;chr2;chr2;chr2;chr2;chr2;chr2;chr2	38511643;38511814;38514581;38514733;38550553;38557816;38558853;38560881;38568847;38569628;38577239;38582383;38585280	38511793;38511979;38514658;38514864;38550671;38557956;38558915;38560991;38568955;38569735;38577333;38582496;38594606	+;+;+;+;+;+;+;+;+;+;+;+;+	10714	KO_vs_NTC
ENSMUSG00000029512.11	Ulk1	Ulk1	1488.29434703499	-0.15070035221164	0.158348171702156	0.280163677821968	0.396983481518887	chr3;chr3;chr3;chr3	14363117;14370789;14372914;14377344	14363876;14370919;14373276;14377587	+;+;+;+	1498	KO_vs_NTC
ENSMUSG00000041975.17	Mettl8	Mettl8	538.135640741131	0.137048251842679	0.142158449129382	0.280263119838274	0.397037366869653	chr4;chr4;chr4;chr4	138338424;138343507;138351184;138367790	138339000;138343649;138351295;138367992	-;-;-;-	1035	KO_vs_NTC
ENSMUSG00000063172.13	Ift25	Ift25	392.872225018652	0.192109168552334	0.215173081854315	0.280267473731162	0.397037366869653	chr6	71802888	71804151	+	1264	KO_vs_NTC
ENSMUSG00000022568.16	Scrib	Scrib	2887.88308345976	0.117551043980394	0.120383864895898	0.28037906459386	0.397148161303455	chr2	17563514	17563626	+	113	KO_vs_NTC
ENSMUSG00000097272.1	ENSMUSG00000097272.1	ENSMUSG00000097272.1	355.042213300225	-0.234812540518633	0.297368040495349	0.280411468867977	0.397148161303455	chr12;chr12;chr12;chr12;chr12;chr12;chr12;chr12;chr12;chr12	78840725;78845226;78847767;78848396;78849196;78850472;78852265;78857227;78858674;78861419	78843610;78845391;78847833;78848499;78849784;78850539;78852344;78857344;78858977;78861638	-;-;-;-;-;-;-;-;-;-	4602	KO_vs_NTC
ENSMUSG00000040848.11	Sft2d2	Sft2d2	3561.86561856127	0.139055303052511	0.144619436391218	0.280650328238165	0.397355622544766	chr4	127296784	127297465	-	682	KO_vs_NTC
ENSMUSG00000078502.10	Zfp268	Zfp268	187.714842909472	-0.190257297144879	0.212539153677675	0.280656679564499	0.397355622544766	chr7;chr7;chr7;chr7	90450700;90451543;90452707;90455205	90450935;90451657;90452900;90457229	-;-;-;-	2570	KO_vs_NTC
ENSMUSG00000105031.1	ENSMUSG00000105031.1	ENSMUSG00000105031.1	135.029578887518	0.242996862959968	0.319078743642416	0.280594637579365	0.397355622544766	chr17;chr17	25919089;25934054	25919467;25935745	+;+	2071	KO_vs_NTC
ENSMUSG00000108720.1	ENSMUSG00000108720.1	ENSMUSG00000108720.1	99.3343725434568	-0.262483634094388	0.393348310711352	0.28098940993939	0.397780060453535	chrX	11684002	11684124	-	123	KO_vs_NTC
ENSMUSG00000032567.15	Aste1	Aste1	554.199710556836	-0.159710392402325	0.170100928053498	0.281333335936235	0.398220245966483	chr3	101580304	101581055	-	752	KO_vs_NTC
ENSMUSG00000022789.14	Dnm1l	Dnm1l	4196.46220913146	0.0831705760984014	0.0848223656425727	0.281498266385284	0.398406994295618	chr2	24601365	24601689	+	325	KO_vs_NTC
ENSMUSG00000042745.9	Id1	Id1	63.2194478159144	0.265384183073211	0.414880464427377	0.281596689457884	0.398459317119811	chr4	147126130	147126509	+	380	KO_vs_NTC
ENSMUSG00000051518.7	Rps19bp1	Rps19bp1	711.372211237598	-0.146821859632361	0.154175504838306	0.281601238444869	0.398459317119811	chr5;chr5;chr5;chr5;chr5;chr5	113692422;113700274;113703697;113704354;113723700;113724631	113692819;113700740;113703948;113704448;113723865;113724772	-;-;-;-;-;-	1520	KO_vs_NTC
ENSMUSG00000000085.16	Scmh1	Scmh1	732.307570292381	0.12035210310754	0.123797449206674	0.281700194670739	0.398552630707113	chr1	3531795	3532720	+	926	KO_vs_NTC
ENSMUSG00000000942.10	Hoxa4	Hoxa4	6.45310043851206	0.253913254415019	0.598119652730642	0.281902180069723	0.398744953392904	chr1	13262198	13262279	+	82	KO_vs_NTC
ENSMUSG00000097914.1	ENSMUSG00000097914.1	ENSMUSG00000097914.1	5.3028796218619	-0.235553864106109	0.678117461465436	0.281889780176173	0.398744953392904	chr12	109726822	109726896	+	75	KO_vs_NTC
ENSMUSG00000076462.2	Trbv2	Trbv2	299.676682857045	0.184113285199917	0.204056304872311	0.282049392686352	0.398906450426966	chr7	52755465	52755728	+	264	KO_vs_NTC
ENSMUSG00000024580.7	Grpel2	Grpel2	752.106274007374	0.10314214290287	0.105445912319821	0.282108958122421	0.398943963500833	chr2;chr2;chr2;chr2;chr2;chr2;chr2;chr2;chr2;chr2;chr2	58129137;58137859;58145137;58147559;58148166;58151114;58151714;58156724;58159882;58160501;58195446	58134193;58137925;58145206;58147968;58148268;58151168;58151763;58156797;58160495;58160657;58195532	-;-;-;-;-;-;-;-;-;-;-	6744	KO_vs_NTC
ENSMUSG00000002416.13	Ndufb2	Ndufb2	377.698189489361	0.173325351117076	0.188660188649019	0.282225132336487	0.399061511632596	chr1	33191993	33192102	+	110	KO_vs_NTC
ENSMUSG00000048756.11	Foxo3	Foxo3	3552.48009830518	-0.139791369388761	0.146139334487122	0.282579561352316	0.399469104761487	chr5;chr5	77227378;77227878	77227725;77227950	+;+	421	KO_vs_NTC
ENSMUSG00000052293.14	Taf9	Taf9	29.4777631352445	0.260959446502799	0.390000272350044	0.282562068340992	0.399469104761487	chr5	118211053	118211342	-	290	KO_vs_NTC
ENSMUSG00000019916.14	P4ha1	P4ha1	4478.84705162778	0.105976809339171	0.108562815038425	0.282676510568161	0.399532128086889	chr1;chr1;chr1	135108961;135110136;135112764	135109041;135110354;135113378	+;+;+	915	KO_vs_NTC
ENSMUSG00000021514.17	Zfp369	Zfp369	938.433105879447	-0.135249227135744	0.140873838741064	0.282690323856741	0.399532128086889	chr1;chr1;chr1;chr1	180904293;180904744;180906790;180907477	180904530;180906687;180906953;180908088	+;+;+;+	2958	KO_vs_NTC
ENSMUSG00000110773.1	ENSMUSG00000110773.1	ENSMUSG00000110773.1	41.7389418094711	-0.260941895116132	0.390788879490873	0.282839662439949	0.399696404997653	chrX	147158210	147158321	+	112	KO_vs_NTC
ENSMUSG00000016946.5	Kctd5	Kctd5	1088.1997144624	-0.10643462535015	0.109160511293976	0.28315758299208	0.400052031014086	chr1	101892958	101895091	-	2134	KO_vs_NTC
ENSMUSG00000039917.10	Rhbdd2	Rhbdd2	735.320580665931	0.153141040308312	0.16253310224546	0.283145769730218	0.400052031014086	chr4	115878317	115878576	-	260	KO_vs_NTC
ENSMUSG00000022433.18	Csnk1e	Csnk1e	1606.88283094544	0.0753223470126655	0.0772752847614486	0.283441501131447	0.400406304511652	chr2	11383787	11384907	-	1121	KO_vs_NTC
ENSMUSG00000036257.15	Pnpla8	Pnpla8	1361.48094317461	-0.117996041816919	0.121715563596342	0.283543530554538	0.400503578371021	chr4	17559917	17560019	-	103	KO_vs_NTC
ENSMUSG00000031165.6	Was	Was	3135.41696558094	-0.0812272852572863	0.0833054041477017	0.284060233076241	0.401186484286178	chr3;chr3;chr3;chr3	69819542;69838081;69859420;69859831	69821131;69838175;69859450;69859940	-;-;-;-	1826	KO_vs_NTC
ENSMUSG00000059486.11	Kbtbd2	Kbtbd2	1318.45330589886	0.090264740428523	0.0925682615836394	0.284417043168016	0.401643436164985	chr6;chr6;chr6;chr6;chr6;chr6;chr6;chr6;chr6;chr6;chr6;chr6;chr6;chr6;chr6;chr6;chr6;chr6	41605482;41612644;41613215;41613752;41614079;41615489;41615917;41616460;41616748;41617264;41617627;41617847;41618068;41618571;41619231;41619607;41619923;41620196	41605820;41612715;41613418;41613816;41614841;41615644;41616267;41616584;41616910;41617378;41617679;41617966;41618315;41618744;41619380;41619800;41620089;41620509	+;+;+;+;+;+;+;+;+;+;+;+;+;+;+;+;+;+	3773	KO_vs_NTC
ENSMUSG00000038290.15	Smg6	Smg6	1796.57541761993	-0.0989776080257463	0.101673138509599	0.284789039614705	0.402074703497188	chr4;chr4;chr4;chr4;chr4;chr4	66827584;66828202;66833894;66839229;66924366;66929018	66827921;66828290;66834060;66842800;66924488;66930284	+;+;+;+;+;+	5556	KO_vs_NTC
ENSMUSG00000097392.2	Thoc2l	Thoc2l	347.802325868424	0.160469256846655	0.172562921493964	0.284766692583446	0.402074703497188	chr12;chr12;chr12	84038379;84041837;84043191	84038967;84042222;84044723	+;+;+	2508	KO_vs_NTC
ENSMUSG00000090210.7	Itga10	Itga10	197.124790794893	0.189170522332196	0.213432871610772	0.284853375966331	0.402118515306616	chr10	82442617	82442941	+	325	KO_vs_NTC
ENSMUSG00000020514.8	Mrpl22	Mrpl22	585.644682515157	0.12192468313802	0.126448731548157	0.284972994849739	0.40224034835349	chr1	156793512	156793844	+	333	KO_vs_NTC
ENSMUSG00000025464.15	Paox	Paox	449.036379645583	0.123888034717505	0.128731148225818	0.28528298740331	0.402630834588844	chr2;chr2;chr2;chr2	86020633;86034765;86038547;86041275	86020790;86034894;86038622;86045171	+;+;+;+	4261	KO_vs_NTC
ENSMUSG00000005823.8	Gpr108	Gpr108	1669.99170152153	-0.134940245235762	0.141374988119105	0.285322443942379	0.402639456306718	chr1	58797783	58801623	+	3841	KO_vs_NTC
ENSMUSG00000037761.16	Actr5	Actr5	668.269184304422	0.115959478552739	0.119994691809716	0.28545486360318	0.402779247767301	chr4;chr4;chr4;chr4;chr4;chr4;chr4;chr4;chr4;chr4;chr4;chr4;chr4;chr4;chr4;chr4;chr4;chr4;chr4;chr4;chr4;chr4;chr4;chr4;chr4;chr4;chr4;chr4;chr4;chr4;chr4;chr4;chr4;chr4;chr4;chr4;chr4;chr4;chr4;chr4;chr4;chr4;chr4;chr4;chr4;chr4;chr4;chr4;chr4;chr4	53030787;53035337;53036262;53036873;53038157;53038619;53040719;53041539;53042314;53042664;53044115;53045775;53046030;53048956;53050289;53050935;53059257;53060333;53061487;53062390;53065901;53067031;53068687;53069792;53070076;53071823;53072898;53074220;53075131;53075447;53076891;53077943;53079571;53080766;53081922;53083717;53084384;53085096;53085993;53089799;53090254;53092729;53095585;53107006;53109164;53127597;53128721;53132922;53143930;53159676	53034083;53035580;53036354;53036976;53038291;53038760;53040926;53041601;53042434;53042793;53044238;53045919;53046145;53049133;53050458;53051009;53059362;53060365;53061581;53062579;53065999;53067155;53068835;53069905;53070124;53072025;53072970;53074440;53075268;53075589;53077022;53078114;53079684;53080970;53082143;53083939;53084560;53085301;53086190;53089915;53090393;53092969;53095677;53107182;53109285;53127715;53128862;53133015;53144095;53159895	-;-;-;-;-;-;-;-;-;-;-;-;-;-;-;-;-;-;-;-;-;-;-;-;-;-;-;-;-;-;-;-;-;-;-;-;-;-;-;-;-;-;-;-;-;-;-;-;-;-	10363	KO_vs_NTC
ENSMUSG00000028577.13	Plaa	Plaa	4342.17494905268	0.106728753544746	0.110064245746617	0.285658626142919	0.403019660206777	chr2;chr2;chr2;chr2	164176327;164178477;164178736;164182569	164178165;164178641;164178879;164182742	-;-;-;-	2322	KO_vs_NTC
ENSMUSG00000079177.3	Fam228a	Fam228a	46.3663331376132	-0.245562495603024	0.335289705622956	0.285953121383049	0.403388011167068	chr7	103029093	103029648	+	556	KO_vs_NTC
ENSMUSG00000085028.2	Slc2a4rg-ps	Slc2a4rg-ps	515.464474473132	-0.170991315485828	0.187308071508734	0.28601963247577	0.40343470122809	chr9;chr9	21921008;21925850	21921889;21927556	-;-	2589	KO_vs_NTC
ENSMUSG00000102305.1	ENSMUSG00000102305.1	ENSMUSG00000102305.1	24.9293526285775	0.265867306816769	0.469806419306056	0.286204895544122	0.403648862142242	chr15	58819323	58819478	-	156	KO_vs_NTC
ENSMUSG00000105339.1	ENSMUSG00000105339.1	ENSMUSG00000105339.1	253.172175355149	0.234282735129491	0.303431837707336	0.286303199809537	0.403740345071286	chr17	34567730	34568137	-	408	KO_vs_NTC
ENSMUSG00000084786.9	Ubl5	Ubl5	3322.89407167462	-0.13544985084276	0.142306656827492	0.286344490800679	0.403751416784701	chr9	15312552	15312674	+	123	KO_vs_NTC
ENSMUSG00000026117.10	Zap70	Zap70	6234.49652610251	-0.125303704108411	0.131037536175858	0.287709652005391	0.405628951227592	chr2;chr2;chr2;chr2;chr2;chr2;chr2;chr2;chr2;chr2;chr2;chr2	91275068;91277830;91279190;91281742;91282465;91284235;91304411;91383729;91418784;91421866;91424562;91444569	91277134;91278957;91279253;91281855;91283141;91284320;91304833;91383859;91418918;91421968;91424699;91444704	-;-;-;-;-;-;-;-;-;-;-;-	5202	KO_vs_NTC
ENSMUSG00000031833.10	Mast3	Mast3	3412.95896081844	-0.117302185476125	0.122086309658077	0.287753503023816	0.405643408699305	chr3;chr3	90590247;90591302	90590354;90591508	+;+	315	KO_vs_NTC
ENSMUSG00000024781.15	Lipa	Lipa	1194.51387949781	-0.112417370526017	0.116806517331991	0.288091948551506	0.406073101425506	chr2;chr2;chr2;chr2	67309659;67341800;67370548;67396139	67309852;67341854;67370623;67396491	-;-;-;-	678	KO_vs_NTC
ENSMUSG00000033434.15	Gtpbp6	Gtpbp6	797.756238455849	-0.140430612332452	0.148830215094345	0.288143760388336	0.406081424259377	chr3;chr3;chr3;chr3;chr3;chr3;chr3;chr3;chr3;chr3	113345055;113349324;113349558;113350839;113351031;113351831;113353631;113354594;113355859;113356336	113347279;113349449;113349676;113350938;113351153;113351964;113353861;113354782;113356005;113356658	-;-;-;-;-;-;-;-;-;-	3717	KO_vs_NTC
ENSMUSG00000039911.13	Spsb1	Spsb1	295.858675894446	-0.141753000768256	0.150443905860318	0.288198751406212	0.406081424259377	chr4;chr4;chr4;chr4	115818857;115820816;115821126;115822584	115818880;115820977;115821280;115822655	+;+;+;+	413	KO_vs_NTC
ENSMUSG00000056130.9	Ticam2	Ticam2	36.0165525182714	-0.255961044095657	0.380789849929768	0.288180247452073	0.406081424259377	chr5	147280720	147281263	+	544	KO_vs_NTC
ENSMUSG00000028133.17	Rwdd3	Rwdd3	87.827081106899	0.241006317920549	0.32585077112521	0.288884041167028	0.40697979363152	chr2;chr2;chr2;chr2;chr2;chr2;chr2;chr2	154130336;154133639;154135522;154136266;154136755;154137115;154137578;154138135	154130662;154133789;154135629;154136415;154136834;154137199;154137641;154138356	+;+;+;+;+;+;+;+	1187	KO_vs_NTC
ENSMUSG00000097816.1	ENSMUSG00000097816.1	ENSMUSG00000097816.1	234.209410704125	-0.252214056423637	0.365500665847749	0.288903744510167	0.40697979363152	chr12	108862564	108862669	-	106	KO_vs_NTC
ENSMUSG00000026740.12	Dnajc1	Dnajc1	2774.77866628831	-0.111922417546785	0.116481472168081	0.288938683132995	0.406981528248691	chr2;chr2;chr2	114193461;114198560;114201337	114197627;114201052;114201469	-;-;-	6793	KO_vs_NTC
ENSMUSG00000045854.4	Lyrm2	Lyrm2	431.821095916699	-0.137780422903467	0.146015902571572	0.289182790212223	0.407277850113424	chr5	32175099	32175205	+	107	KO_vs_NTC
ENSMUSG00000030921.17	Trim30a	Trim30a	1876.81189878829	-0.215619284621481	0.263884009713927	0.289266809007008	0.407348664794799	chr3;chr3;chr3;chr3;chr3;chr3	64537561;64539885;64547242;64556008;64559543;64565057	64538543;64540008;64547472;64556877;64559834;64565298	-;-;-;-;-;-	2742	KO_vs_NTC
ENSMUSG00000028688.13	Toe1	Toe1	880.712866213008	0.130911678348343	0.138102992412404	0.289736560019662	0.407962591915731	chr2;chr2;chr2;chr2;chr2;chr2;chr2;chr2;chr2;chr2;chr2;chr2;chr2;chr2;chr2;chr2;chr2;chr2	165595032;165655298;165664786;165665257;165682837;165685549;165687619;165713505;165715947;165724674;165731553;165754441;165761824;165763697;165766215;165767037;165769186;165771034	165595264;165655535;165664886;165665403;165682882;165685691;165687735;165713572;165716128;165724816;165731636;165754530;165761962;165763857;165766329;165767158;165769325;165771727	+;+;+;+;+;+;+;+;+;+;+;+;+;+;+;+;+;+	2963	KO_vs_NTC
ENSMUSG00000105655.1	ENSMUSG00000105655.1	ENSMUSG00000105655.1	187.499209072346	-0.201703226523138	0.237699306455115	0.289775074976102	0.407969246182539	chr17;chr17;chr17	38303527;38306898;38307254	38305491;38307129;38307570	-;-;-	2514	KO_vs_NTC
ENSMUSG00000026283.13	Ing5	Ing5	1115.06517602786	-0.116872786091863	0.122243571268084	0.290100761502004	0.408380155575982	chr2;chr2;chr2;chr2	98662237;98663120;98663806;98663961	98662522;98663124;98663895;98664083	+;+;+;+	504	KO_vs_NTC
ENSMUSG00000011877.13	Git1	Git1	2815.00059715539	-0.0974060033711962	0.101178272967278	0.290184205303408	0.408449999397686	chr1	84132867	84134510	-	1644	KO_vs_NTC
ENSMUSG00000055850.12	Rnf181	Rnf181	2186.32490254784	-0.120509289144339	0.126495712628459	0.290755641196395	0.409206622194344	chr5;chr5;chr5;chr5;chr5;chr5;chr5	145231715;145233441;145235306;145235737;145237050;145242920;145243575	145231831;145233602;145235391;145235863;145238322;145243024;145247302	+;+;+;+;+;+;+	5598	KO_vs_NTC
ENSMUSG00000030532.6	Hddc3	Hddc3	242.455122747751	0.216806575081715	0.267994253384578	0.290997985979762	0.409499963020938	chr3;chr3	52186573;52187360	52187098;52187957	+;+	1124	KO_vs_NTC
ENSMUSG00000015542.17	Nat9	Nat9	433.846836134537	-0.164404282495749	0.180653382427385	0.291062473757091	0.409542979622785	chr1	92464483	92464542	-	60	KO_vs_NTC
ENSMUSG00000061136.14	Prpf40a	Prpf40a	8730.55600665954	0.0811130043749759	0.084422553837145	0.29124826170196	0.40975664318218	chr6	56941841	56944824	-	2984	KO_vs_NTC
ENSMUSG00000022974.12	Paxbp1	Paxbp1	6982.12676724419	-0.162026944303696	0.177531467681669	0.291291729491629	0.409770050318295	chr2;chr2;chr2;chr2;chr2;chr2;chr2;chr2;chr2	26396249;26398556;26399233;26400036;26400373;26400886;26401601;26402100;26407767	26397971;26398692;26399574;26400143;26400492;26401010;26401785;26402223;26409203	-;-;-;-;-;-;-;-;-	4301	KO_vs_NTC
ENSMUSG00000021040.15	Slirp	Slirp	1488.67822553483	0.123079418255104	0.129600059896579	0.291428625652794	0.409867120108542	chr1;chr1;chr1;chr1;chr1	171270328;171270818;171271203;171273515;171276106	171270689;171271105;171272756;171275986;171276896	+;+;+;+;+	5467	KO_vs_NTC
ENSMUSG00000103983.1	ENSMUSG00000103983.1	ENSMUSG00000103983.1	140.239512798505	-0.230082518807371	0.299142695307075	0.29142530335102	0.409867120108542	chr16	38813990	38814383	+	394	KO_vs_NTC
ENSMUSG00000038506.13	Dcun1d2	Dcun1d2	748.052243773982	0.115361679633695	0.120970799404215	0.291621300861535	0.410090331539968	chr4	78670147	78670232	+	86	KO_vs_NTC
ENSMUSG00000042472.10	Zfp410	Zfp410	1347.17680659946	-0.118860174928611	0.124904350927274	0.291702511415927	0.410156762878293	chr4;chr4	144033631;144035039	144034513;144035610	+;+	1455	KO_vs_NTC
ENSMUSG00000002017.9	Fam98a	Fam98a	2016.24049623691	0.146725641592993	0.157889953009455	0.291811933072125	0.410167847894891	chr1	25797281	25800905	-	3625	KO_vs_NTC
ENSMUSG00000025532.13	Crcp	Crcp	867.585598773919	-0.0974263973575752	0.1015559384119	0.291846279713849	0.410167847894891	chr2;chr2	86525028;86528381	86526192;86528427	-;-	1212	KO_vs_NTC
ENSMUSG00000034285.15	Nipsnap1	Nipsnap1	1433.27432367049	-0.125693123533313	0.132714326003704	0.291844878831319	0.410167847894891	chr3	129538141	129539811	+	1671	KO_vs_NTC
ENSMUSG00000097242.1	ENSMUSG00000097242.1	ENSMUSG00000097242.1	266.409020493482	-0.229766181799298	0.298743395276896	0.291752051253395	0.410167847894891	chr12;chr12;chr12;chr12;chr12;chr12;chr12;chr12	76937269;76939430;76939967;76952511;76953650;76961263;76961785;76961990	76938755;76939514;76940090;76953276;76954409;76961289;76961921;76962201	-;-;-;-;-;-;-;-	3598	KO_vs_NTC
ENSMUSG00000026623.16	Lpgat1	Lpgat1	3051.25541390592	0.129611586371999	0.137287330919294	0.291955151718689	0.410273103101891	chr2;chr2	111561423;111569546	111566825;111569681	-;-	5539	KO_vs_NTC
ENSMUSG00000043644.4	0610009L18Rik	0610009L18Rik	16.3101366568118	-0.261940777279613	0.481200374772708	0.292143750649148	0.410490357888725	chr4;chr4	155616409;155616718	155616509;155616787	+;+	171	KO_vs_NTC
ENSMUSG00000092607.9	Scnm1	Scnm1	860.73823825172	0.105091665378811	0.109866168356051	0.292261087525671	0.410607443656615	chr11;chr11;chr11;chr11;chr11;chr11;chr11;chr11;chr11;chr11;chr11;chr11;chr11;chr11;chr11;chr11;chr11;chr11;chr11;chr11;chr11;chr11	11930508;11934199;11936718;11937001;11937807;11938410;11943882;11944816;11945495;11945964;11946224;11946687;11949600;11954744;11967532;11970423;11987596;12025838;12026662;12027903;12037192;12038541	11933609;11934292;11936805;11937067;11937923;11938616;11943980;11944926;11945632;11946032;11946330;11946802;11951659;11956024;11967685;11970642;11987674;12026324;12026732;12027971;12037401;12038683	-;-;-;-;-;-;-;-;-;-;-;-;-;-;-;-;-;-;-;-;-;-	9089	KO_vs_NTC
ENSMUSG00000047446.18	Arl4a	Arl4a	289.865684342939	-0.17801508196896	0.20078498689787	0.292408589245515	0.410730378490501	chr5	57798503	57800449	+	1947	KO_vs_NTC
ENSMUSG00000062906.12	Hdac10	Hdac10	817.607442808734	0.140369970607651	0.150265573461355	0.292416625269534	0.410730378490501	chr6;chr6	70553239;70553562	70553322;70553862	+;+	385	KO_vs_NTC
ENSMUSG00000098343.1	Mir6240	Mir6240	14.1367582512478	0.261662174369036	0.479962121918762	0.29264635056946	0.411005238661819	chr12	118504928	118505034	-	107	KO_vs_NTC
ENSMUSG00000020277.10	Pfkl	Pfkl	9405.25226529862	-0.0974831993597033	0.101826781713892	0.292825372664468	0.411156417947832	chr1	150063157	150063268	-	112	KO_vs_NTC
ENSMUSG00000030707.15	Coro1a	Coro1a	14537.2905308511	-0.109932888402897	0.115289561395952	0.292853260022564	0.411156417947832	chr3;chr3;chr3;chr3;chr3	57644349;57650042;57650691;57651102;57651587	57646876;57650215;57650773;57651499;57651715	-;-;-;-;-	3312	KO_vs_NTC
ENSMUSG00000074385.3	Gm10684	Gm10684	38.5045700948179	0.259643513436067	0.511634522124929	0.292856153250899	0.411156417947832	chr7;chr7	32883655;32883838	32883718;32884048	+;+	275	KO_vs_NTC
ENSMUSG00000007216.6	Zfp775	Zfp775	347.220048477783	0.138642540727117	0.148384010012695	0.293037317692204	0.41136293149816	chr1	66821226	66825914	-	4689	KO_vs_NTC
ENSMUSG00000070315.12	4930581F22Rik	4930581F22Rik	678.072230942685	0.184567689771567	0.211234289900337	0.293079956027163	0.411374958041381	chr7	11773668	11773986	-	319	KO_vs_NTC
ENSMUSG00000094786.1	ENSMUSG00000094786.1	ENSMUSG00000094786.1	24.0230704847232	0.25745077005697	0.406563698798488	0.29317987547151	0.411467373758342	chr11	83032632	83032694	-	63	KO_vs_NTC
ENSMUSG00000001750.15	Tcirg1	Tcirg1	1865.11589011291	-0.128967980568109	0.13695070834239	0.293279055269817	0.411510902188004	chr1	23100473	23102253	-	1781	KO_vs_NTC
ENSMUSG00000027961.7	Lrrc39	Lrrc39	152.064723634218	0.24579523828047	0.349517047892284	0.29327566431541	0.411510902188004	chr2;chr2	151374008;151374553	151374520;151375047	+;+	1008	KO_vs_NTC
ENSMUSG00000024812.9	Tjp2	Tjp2	1659.34931272275	0.190518094750844	0.221060440305351	0.293435800890125	0.41168299557836	chr2;chr2;chr2;chr2;chr2;chr2;chr2;chr2;chr2;chr2;chr2;chr2	68861441;68934515;68947227;68959911;69002747;69047145;69050780;69068629;69071332;69105003;69105743;69108442	68862724;68934851;68947357;68960014;69002804;69047195;69051328;69068757;69071541;69105159;69105766;69114282	+;+;+;+;+;+;+;+;+;+;+;+	8875	KO_vs_NTC
ENSMUSG00000025935.10	Tram1	Tram1	4527.0236986608	0.0946879534016982	0.0990064843343844	0.293526708300927	0.411758657003662	chr2;chr2;chr2;chr2	89021336;89027294;89029873;89031877	89025093;89027523;89029953;89032065	-;-;-;-	4258	KO_vs_NTC
ENSMUSG00000054823.16	Nsd3	Nsd3	7412.51111976345	0.159984714623848	0.17580071360168	0.293557936018513	0.411758657003662	chr5	137928275	137929016	+	742	KO_vs_NTC
ENSMUSG00000036478.8	Btg1	Btg1	9399.81981125799	-0.156367036324427	0.17101781328751	0.293648330043939	0.411837604477933	chr4	24430370	24430890	-	521	KO_vs_NTC
ENSMUSG00000067377.12	Tspan6	Tspan6	964.988980966813	0.206002384133408	0.248732857519306	0.29371232920078	0.411879519485508	chr6	142238539	142238827	-	289	KO_vs_NTC
ENSMUSG00000033970.15	Rfc3	Rfc3	1398.16097486348	-0.10639900122784	0.111658980798473	0.293821291604333	0.411984470425121	chr3	123142288	123142975	+	688	KO_vs_NTC
ENSMUSG00000098266.1	ENSMUSG00000098266.1	ENSMUSG00000098266.1	58.9932934192352	0.260802285590425	0.452647990346813	0.29400115235192	0.412188796272304	chr12;chr12	115507545;115507932	115507849;115508031	-;-	405	KO_vs_NTC
ENSMUSG00000018347.16	Zkscan6	Zkscan6	665.016766770459	0.179056088735024	0.203269043559794	0.294040241693747	0.412195736469325	chr1	118681821	118681950	+	130	KO_vs_NTC
ENSMUSG00000032727.13	Mier3	Mier3	904.625734893862	0.114135841859295	0.12028864436253	0.294197336352069	0.412368079767226	chr3;chr3;chr3;chr3;chr3;chr3;chr3;chr3;chr3;chr3;chr3;chr3;chr3;chr3;chr3;chr3;chr3;chr3;chr3;chr3;chr3;chr3;chr3;chr3	103859795;103859955;103860277;103860555;103873645;103873981;103874180;103874665;103875733;103875906;103876595;103877305;103878057;103882050;103885322;103885527;103888512;103888622;103890256;103902039;103903370;103905156;103909381;103911976	103859865;103860019;103860490;103860677;103873753;103874057;103874275;103874703;103875804;103875965;103876755;103877371;103879889;103882136;103885398;103888153;103888595;103888856;103890283;103902191;103903485;103905186;103909458;103912247	+;+;+;+;+;+;+;+;+;+;+;+;+;+;+;+;+;+;+;+;+;+;+;+	6775	KO_vs_NTC
ENSMUSG00000000339.14	Rtca	Rtca	1400.22748442312	-0.0841245462576433	0.0880802677091676	0.294338569941146	0.412470275472307	chr1;chr1	6916559;6923400	6916995;6923588	+;+	626	KO_vs_NTC
ENSMUSG00000045464.5	ENSMUSG00000045464.5	ENSMUSG00000045464.5	183.494622824014	-0.194373248071028	0.228164772673521	0.294335935530715	0.412470275472307	chr5	28538570	28539568	+	999	KO_vs_NTC
ENSMUSG00000014303.13	Glis2	Glis2	227.571370913722	0.196943612028328	0.232690487879773	0.294420628498208	0.412537387546405	chr1;chr1;chr1;chr1;chr1;chr1;chr1;chr1;chr1;chr1;chr1	87098002;87099052;87099370;87099649;87099905;87100071;87100449;87100689;87101031;87101264;87101466	87098964;87099168;87099561;87099783;87099977;87100205;87100621;87100863;87101146;87101380;87101606	-;-;-;-;-;-;-;-;-;-;-	2337	KO_vs_NTC
ENSMUSG00000034724.17	Cnot6l	Cnot6l	5638.02968297702	-0.125685079785276	0.133537711831182	0.294608488234411	0.412746292448542	chr3	137918019	137918445	-	427	KO_vs_NTC
ENSMUSG00000059602.14	Syn3	Syn3	11.8216014158367	0.240103633665359	0.622846196587523	0.294638089664898	0.412746292448542	chr6	42337677	42337783	-	107	KO_vs_NTC
ENSMUSG00000097290.8	1300002E11Rik	1300002E11Rik	407.578594077312	0.136289685558063	0.146111731731613	0.294702192198583	0.412788198214118	chr12;chr12;chr12;chr12;chr12;chr12;chr12;chr12;chr12;chr12;chr12	79297351;79297563;79300542;79302476;79303332;79314832;79324967;79327221;79327452;79507709;79657824	79297383;79298254;79300647;79302589;79303448;79314968;79325086;79327410;79327463;79508656;79657920	+;+;+;+;+;+;+;+;+;+;+	2566	KO_vs_NTC
ENSMUSG00000015776.12	Med22	Med22	1772.56138909242	-0.128397624581373	0.136886568662523	0.295209984712757	0.413451496975041	chr1;chr1;chr1;chr1;chr1;chr1;chr1;chr1;chr1;chr1;chr1;chr1;chr1;chr1;chr1;chr1;chr1;chr1;chr1;chr1;chr1;chr1;chr1;chr1;chr1;chr1;chr1;chr1;chr1;chr1;chr1;chr1	93168725;93180008;93181073;93183365;93184962;93188896;93189525;93190064;93190242;93190473;93190892;93193036;93193574;93193982;93194385;93198467;93201398;93201780;93202720;93205896;93209234;93212786;93213501;93214019;93215380;93215958;93216972;93217756;93223560;93224085;93226601;93228789	93168802;93180158;93181221;93183471;93185103;93188999;93189722;93190160;93190331;93190679;93191091;93193218;93193718;93194128;93194615;93198660;93201525;93201949;93202896;93206009;93209377;93213003;93213660;93214186;93215734;93216136;93217092;93217889;93223658;93224210;93226732;93231072	+;+;+;+;+;+;+;+;+;+;+;+;+;+;+;+;+;+;+;+;+;+;+;+;+;+;+;+;+;+;+;+	7132	KO_vs_NTC
ENSMUSG00000052752.15	Traf7	Traf7	4649.05525945574	0.110565013263285	0.116641089262488	0.295445263447275	0.413733021440779	chr5	122165597	122167937	+	2341	KO_vs_NTC
ENSMUSG00000033594.11	Spata2l	Spata2l	168.712118963237	0.229642946421091	0.303335021931388	0.295638484681015	0.413955591329998	chr3	116572063	116574424	-	2362	KO_vs_NTC
ENSMUSG00000039671.18	Zmynd8	Zmynd8	5816.07044407559	0.0873688806777634	0.0917414907038436	0.295805348897195	0.414141208555743	chr4	109160924	109161197	-	274	KO_vs_NTC
ENSMUSG00000043909.16	Trp53bp1	Trp53bp1	3300.21540743738	0.0743749780928615	0.0782734105430604	0.295891723065294	0.41421410600468	chr5	3056621	3057032	-	412	KO_vs_NTC
ENSMUSG00000076499.3	Trbv31	Trbv31	433.897050706353	-0.181463503477752	0.208519536941321	0.296696352377828	0.415292343914896	chr7	56014016	56014414	+	399	KO_vs_NTC
ENSMUSG00000023286.16	Ube2j2	Ube2j2	2204.16884061452	-0.101465138234899	0.106990495023695	0.29680944131821	0.415402479943905	chr2;chr2;chr2;chr2;chr2;chr2;chr2;chr2;chr2;chr2;chr2;chr2;chr2;chr2;chr2;chr2;chr2;chr2;chr2;chr2;chr2	30077684;30078213;30078584;30079534;30079926;30080756;30081053;30082816;30083239;30084653;30084850;30085183;30086437;30086632;30087025;30088520;30088696;30089839;30090068;30090331;30090523	30077799;30078345;30078790;30079762;30080686;30080883;30081236;30083221;30083382;30084766;30085012;30085547;30086500;30086723;30087201;30088582;30088772;30089981;30090175;30090411;30091022	+;+;+;+;+;+;+;+;+;+;+;+;+;+;+;+;+;+;+;+;+	4255	KO_vs_NTC
ENSMUSG00000006418.17	Rnf114	Rnf114	3111.30474012145	-0.149141922278743	0.162955679830009	0.296939081376071	0.4155357520323	chr1	63032706	63032819	+	114	KO_vs_NTC
ENSMUSG00000055302.5	Mrfap1	Mrfap1	4683.51910888876	0.11437230926475	0.121317170055898	0.297072420564416	0.415674169184698	chr5	140605789	140606551	-	763	KO_vs_NTC
ENSMUSG00000027670.4	Ocstamp	Ocstamp	34.7877248470188	0.244746636395372	0.353516436621146	0.297227796536682	0.415843385328377	chr2	143881177	143881509	+	333	KO_vs_NTC
ENSMUSG00000004500.9	Zfp324	Zfp324	357.747572729896	-0.151487271725101	0.166291425218607	0.297661640294096	0.416402113881464	chr1	46374197	46374315	+	119	KO_vs_NTC
ENSMUSG00000064337.1	ENSMUSG00000064337.1	ENSMUSG00000064337.1	23199.5941740614	-0.191559805049548	0.22568136285204	0.297729275139722	0.416448478688253	chr6;chr6	86351851;86352664	86352462;86352984	+;+	933	KO_vs_NTC
ENSMUSG00000039108.14	Lsm14b	Lsm14b	1533.90539302754	-0.0668225171281334	0.0708362022313232	0.297854747577991	0.416575723648403	chr4	98661637	98661732	+	96	KO_vs_NTC
ENSMUSG00000024136.14	Dnase1l2	Dnase1l2	66.241640534454	-0.233866379200329	0.318295879066281	0.297957664810176	0.416578810628739	chr2	36389132	36389419	+	288	KO_vs_NTC
ENSMUSG00000063714.15	Sp3os	Sp3os	111.262811878055	0.23016940375339	0.307725949981648	0.297902402948431	0.416578810628739	chr6	81893818	81895339	-	1522	KO_vs_NTC
ENSMUSG00000067916.9	Zfp991	Zfp991	214.776866406862	0.175574252634278	0.200180995807924	0.297960461205051	0.416578810628739	chr6;chr6;chr6	147075060;147081433;147086748	147075764;147081720;147087032	-;-;-	1278	KO_vs_NTC
ENSMUSG00000074340.9	Ovgp1	Ovgp1	69.0915323421539	0.217499738432027	0.276688320193818	0.298205245828619	0.416872772737611	chr7	32388481	32388943	+	463	KO_vs_NTC
ENSMUSG00000110457.1	ENSMUSG00000110457.1	ENSMUSG00000110457.1	20.7596266282599	-0.253901410207474	0.530662681964274	0.298665928408138	0.417468444037955	chrX	129606134	129606456	-	323	KO_vs_NTC
ENSMUSG00000030795.18	Fus	Fus	18455.1203978024	0.129195085077687	0.138960081446415	0.298796080921242	0.417602023503077	chr3	59783289	59783688	-	400	KO_vs_NTC
ENSMUSG00000040761.16	Spen	Spen	4465.25301178892	-0.0986842657141995	0.104521613445717	0.299251710663993	0.418190411407067	chr4;chr4	126521669;126521904	126521730;126522087	+;+	246	KO_vs_NTC
ENSMUSG00000063354.6	Slc39a4	Slc39a4	972.614750769844	-0.143491611566566	0.15674397923486	0.299529887178267	0.418530709152922	chr6	72749113	72751914	-	2802	KO_vs_NTC
ENSMUSG00000048612.15	Myof	Myof	1098.72168030257	0.202643929087851	0.24708659258065	0.299565124974135	0.418531511101331	chr5;chr5;chr5;chr5;chr5;chr5;chr5;chr5;chr5;chr5;chr5;chr5;chr5;chr5;chr5;chr5;chr5;chr5;chr5;chr5;chr5;chr5;chr5;chr5;chr5;chr5;chr5;chr5;chr5	75932827;75936295;75936839;75941810;75943435;75943925;75944271;75944523;75946819;75948751;75949515;75950109;75951814;75952272;75952840;75956154;75956964;75957365;75960710;75961244;75964575;75964825;75966347;75967672;75968321;75968731;75972253;75974402;75978102	75934618;75936380;75936938;75941961;75943540;75944024;75944382;75944645;75946916;75948904;75949603;75950222;75951918;75952407;75952946;75956285;75957110;75959458;75960818;75962866;75964738;75964939;75966524;75967811;75968489;75968861;75972455;75974495;75978458	-;-;-;-;-;-;-;-;-;-;-;-;-;-;-;-;-;-;-;-;-;-;-;-;-;-;-;-;-	9030	KO_vs_NTC
ENSMUSG00000040396.12	Abhd13	Abhd13	1159.90070543087	0.113443454537227	0.12101425598056	0.299870576781847	0.418909793366195	chr4;chr4;chr4;chr4;chr4	120532231;120533018;120534945;120535679;120536398	120532482;120533588;120535475;120535822;120536661	+;+;+;+;+	1762	KO_vs_NTC
ENSMUSG00000097123.1	ENSMUSG00000097123.1	ENSMUSG00000097123.1	11.017224223754	0.255542196695508	0.506961398237506	0.299986353293907	0.419023048319139	chr12	69763835	69763944	-	110	KO_vs_NTC
ENSMUSG00000022324.14	Matn2	Matn2	12.3008389430737	0.256601473010192	0.439960746163529	0.300111228718059	0.419148985025083	chr2	10496791	10496914	+	124	KO_vs_NTC
ENSMUSG00000031954.6	Cfdp1	Cfdp1	3025.60565521575	0.0875463645279229	0.0927603933359864	0.300157091085643	0.419164552136023	chr3;chr3	92925287;92926204	92925808;92926230	-;-	549	KO_vs_NTC
ENSMUSG00000029439.14	Sfswap	Sfswap	2870.79929287853	0.114477956519125	0.122278510017743	0.300212289969292	0.419171908589524	chr3;chr3	10088110;10092245	10089618;10092565	+;+	1830	KO_vs_NTC
ENSMUSG00000040253.15	Gbp7	Gbp7	567.792783660958	-0.196011728246312	0.235268170557031	0.300231792734985	0.419171908589524	chr4;chr4;chr4	118732175;118733106;118734524	118732199;118733256;118736906	+;+;+	2559	KO_vs_NTC
ENSMUSG00000061207.11	Stk19	Stk19	797.45120004214	-0.150222489240455	0.165730557114781	0.300335930460227	0.419268820022752	chr6	57232843	57234371	+	1529	KO_vs_NTC
ENSMUSG00000058444.8	Map2k5	Map2k5	1060.95188892504	0.0954569240736397	0.101288218325089	0.300450293745425	0.419379982275405	chr6;chr6	31087609;31087820	31087652;31087912	-;-	137	KO_vs_NTC
ENSMUSG00000087549.1	Gm13427	Gm13427	126.332871306893	0.257031973863008	0.467295763058091	0.30052121624931	0.419430489538108	chr9	108469346	108470360	+	1015	KO_vs_NTC
ENSMUSG00000090861.1	ENSMUSG00000090861.1	ENSMUSG00000090861.1	140.559463238394	0.250131283637737	0.387007072687162	0.300696660991702	0.419545283139127	chr10;chr10;chr10	96309345;96309582;96319479	96309422;96309681;96320725	+;+;+	1425	KO_vs_NTC
ENSMUSG00000097439.6	ENSMUSG00000097439.6	ENSMUSG00000097439.6	843.602258772945	0.229089528913407	0.308521341606119	0.300707709150737	0.419545283139127	chr12;chr12;chr12	85288591;85289552;85296402	85288785;85290881;85299358	+;+;+	4482	KO_vs_NTC
ENSMUSG00000107178.1	ENSMUSG00000107178.1	ENSMUSG00000107178.1	18.198899300948	-0.25631333886249	0.440904445274372	0.300686546928965	0.419545283139127	chr18	75001880	75001944	+	65	KO_vs_NTC
ENSMUSG00000032215.15	Rsl24d1	Rsl24d1	1606.30717558788	0.130607826181891	0.14154062743413	0.301550276543842	0.420672217098828	chr3;chr3;chr3;chr3;chr3;chr3;chr3;chr3;chr3;chr3;chr3;chr3;chr3;chr3;chr3;chr3;chr3;chr3;chr3;chr3;chr3	95323525;95324305;95324630;95325718;95326143;95326386;95327208;95328548;95337149;95339145;95340162;95341334;95341656;95345526;95346615;95346996;95347996;95349839;95354542;95355583;95357027	95324190;95324393;95324841;95325883;95326272;95326414;95327836;95328717;95339032;95340065;95340312;95341463;95341846;95345599;95346816;95347121;95348095;95349873;95354693;95356202;95357202	-;-;-;-;-;-;-;-;-;-;-;-;-;-;-;-;-;-;-;-;-	6853	KO_vs_NTC
ENSMUSG00000029404.15	Arl6ip4	Arl6ip4	1556.13694482389	0.124231585677125	0.134343923169362	0.30287919527812	0.422431962350882	chr3;chr3	8615275;8615717	8615511;8616504	-;-	1025	KO_vs_NTC
ENSMUSG00000038914.15	Dido1	Dido1	4070.47235479636	-0.108460805305506	0.116184221067777	0.302916674675661	0.422431962350882	chr4	93599186	93599495	+	310	KO_vs_NTC
ENSMUSG00000102179.1	ENSMUSG00000102179.1	ENSMUSG00000102179.1	8.70567238313173	-0.254986147734842	0.488649913932775	0.302891542287357	0.422431962350882	chr15	39040579	39040709	+	131	KO_vs_NTC
ENSMUSG00000078870.9	Gm14410	Gm14410	111.485818084357	0.199000644768715	0.242896457200643	0.303008339125612	0.42251099279393	chr7	99653688	99653818	-	131	KO_vs_NTC
ENSMUSG00000002279.18	Lmf1	Lmf1	567.266697321225	0.118966909576147	0.128237914866194	0.30310099168992	0.422591382640196	chr1	31164549	31164773	+	225	KO_vs_NTC
ENSMUSG00000108368.1	ENSMUSG00000108368.1	ENSMUSG00000108368.1	110.279305136928	0.219268706303667	0.286173493463295	0.303189531495787	0.422666020468784	chr19	53010656	53010756	-	101	KO_vs_NTC
ENSMUSG00000091784.2	ENSMUSG00000091784.2	ENSMUSG00000091784.2	33.562420603971	0.254358446770745	0.494035674767486	0.30342386085526	0.42294385776569	chr10;chr10	120760821;120765891	120761069;120766028	-;-	387	KO_vs_NTC
ENSMUSG00000029125.14	Stx18	Stx18	782.464134788719	0.0959912790828459	0.102626027022642	0.303973733906678	0.423661417890942	chr2;chr2;chr2;chr2	177831791;177834229;177834520;177840237	177833096;177834311;177834646;177840336	-;-;-;-	1616	KO_vs_NTC
ENSMUSG00000000901.16	Mmp11	Mmp11	213.471943605946	0.246720755583743	0.379061562867046	0.304245724371795	0.423991560025975	chr1	13059401	13059951	-	551	KO_vs_NTC
ENSMUSG00000097944.1	ENSMUSG00000097944.1	ENSMUSG00000097944.1	50.1850162296421	-0.221429181542575	0.292971481786901	0.304453288246715	0.424231852543662	chr12	110674100	110674202	+	103	KO_vs_NTC
ENSMUSG00000020402.11	Vdac1	Vdac1	9197.36112915598	-0.118325563347123	0.128035512933958	0.305004564596629	0.424950970798488	chr1;chr1	153743552;153749030	153743869;153749324	-;-	613	KO_vs_NTC
ENSMUSG00000020288.13	Ahsa2	Ahsa2	2026.76114378488	-0.0710773653925992	0.0763063763423312	0.305193519098436	0.425165172446581	chr1;chr1;chr1;chr1	150320681;150322643;150344897;150346662	150320920;150322830;150344968;150346771	-;-;-;-	610	KO_vs_NTC
ENSMUSG00000031971.15	Ccsap	Ccsap	284.696747482647	0.172633270224771	0.199716632409537	0.305256988156935	0.425204531034475	chr3	93100466	93100597	-	132	KO_vs_NTC
ENSMUSG00000097025.1	ENSMUSG00000097025.1	ENSMUSG00000097025.1	277.802624253217	-0.221476840163465	0.294695608626425	0.305798068307671	0.425909087178086	chr12;chr12	58953089;58964990	58953159;58968011	+;+	3093	KO_vs_NTC
ENSMUSG00000031302.16	Nlgn3	Nlgn3	54.6348310409335	0.229730296175601	0.317740512690321	0.305950863985172	0.426072748760896	chr3	78891867	78892422	-	556	KO_vs_NTC
ENSMUSG00000016541.9	Atxn10	Atxn10	3007.23675475846	-0.110162996586823	0.118923303098067	0.306089349273069	0.426101089803192	chr1;chr1;chr1;chr1;chr1	98589517;98597248;98605131;98605718;98606943	98594558;98597393;98605187;98605980;98607384	+;+;+;+;+	5950	KO_vs_NTC
ENSMUSG00000031521.5	Aga	Aga	754.80155747306	-0.113752610591932	0.12304138387168	0.306105689780171	0.426101089803192	chr3	87022937	87023883	-	947	KO_vs_NTC
ENSMUSG00000073423.9	Zfp414	Zfp414	425.93508924221	0.156838246366284	0.177136620033213	0.30611237808124	0.426101089803192	chr7;chr7;chr7	25860140;25868803;25869442	25860226;25868878;25869883	+;+;+	605	KO_vs_NTC
ENSMUSG00000098134.1	Rnf113a2	Rnf113a2	565.031786134835	0.151512795486745	0.169824584599133	0.306057911196126	0.426101089803192	chr12;chr12	114059845;114060228	114060149;114060321	-;-	399	KO_vs_NTC
ENSMUSG00000010142.12	Tnfrsf13b	Tnfrsf13b	2832.2585851465	0.161963170401879	0.184394437219869	0.306174056947927	0.426137817128446	chr1;chr1	79434669;79439956	79437018;79440120	-;-	2515	KO_vs_NTC
ENSMUSG00000027080.6	Med19	Med19	962.836456656785	0.10638321718793	0.114887516522755	0.307089645583819	0.427313631529219	chr2	122385489	122385640	-	152	KO_vs_NTC
ENSMUSG00000054256.11	Msi1	Msi1	200.566893972819	0.199228472444292	0.24658042466005	0.307088684152143	0.427313631529219	chr5;chr5;chr5;chr5;chr5;chr5;chr5	135168283;135171087;135173171;135177129;135179582;135180516;135180838	135168598;135171162;135173448;135177225;135180120;135180595;135181855	+;+;+;+;+;+;+	2404	KO_vs_NTC
ENSMUSG00000076826.5	Trav4-2	Trav4-2	14.3298377125318	0.252827255983947	0.45523515706989	0.307462199509855	0.427782737598754	chr7	59494300	59494378	-	79	KO_vs_NTC
ENSMUSG00000107560.1	ENSMUSG00000107560.1	ENSMUSG00000107560.1	77.1838271215151	-0.25192213410587	0.492434328471555	0.307586593129295	0.427906501376093	chr19;chr19;chr19;chr19;chr19	6922426;6923301;6923523;6924794;6925292	6922660;6923367;6923599;6925106;6925380	-;-;-;-;-	781	KO_vs_NTC
ENSMUSG00000097310.1	A930038B10Rik	A930038B10Rik	8.59825995944005	-0.241623544076078	0.572998615115301	0.307794610745913	0.428146558772599	chr12	80391614	80391737	-	124	KO_vs_NTC
ENSMUSG00000056692.12	Ilrun	Ilrun	4580.12544169751	-0.0930204003056908	0.100206602072997	0.30784942090603	0.428173471722084	chr5;chr5;chr5;chr5;chr5;chr5	151642756;151645518;151646967;151648245;151649567;151651066	151644926;151645699;151647536;151648312;151650009;151651242	-;-;-;-;-;-	3611	KO_vs_NTC
ENSMUSG00000008206.16	Cers4	Cers4	837.486393302792	0.11578822678834	0.125898273553173	0.307912926106284	0.428212470606689	chr1	72236946	72237136	+	191	KO_vs_NTC
ENSMUSG00000001445.10	Mrpl10	Mrpl10	1577.01824380392	0.0756235465970007	0.0815341386832674	0.308023843102642	0.42831738818626	chr1	19330939	19333184	+	2246	KO_vs_NTC
ENSMUSG00000071528.3	Atp5mk	Atp5mk	1987.58774523648	-0.088382869864035	0.0952170343130774	0.308152439918774	0.428446863148235	chr7;chr7	18800932;18801598	18801184;18801853	-;-	509	KO_vs_NTC
ENSMUSG00000076907.1	Traj22	Traj22	26.4357971073732	-0.241430901096825	0.363887896318702	0.308230381303168	0.428505886454169	chr7	59597035	59597113	-	79	KO_vs_NTC
ENSMUSG00000016758.3	Bik	Bik	82.0820634658003	0.213788570723119	0.278904783315567	0.308521546987091	0.4288612892381	chr1	100597075	100597627	+	553	KO_vs_NTC
ENSMUSG00000038346.18	Zfp384	Zfp384	1951.83747063975	-0.0997407232762118	0.107786789548581	0.30857085537597	0.428880454450266	chr4	71370738	71371196	-	459	KO_vs_NTC
ENSMUSG00000090062.1	ENSMUSG00000090062.1	ENSMUSG00000090062.1	428.619010435825	0.252103396580442	0.467133834601734	0.308768624067757	0.429105935427498	chr10;chr10	80852821;80854618	80853829;80855209	-;-	1601	KO_vs_NTC
ENSMUSG00000023079.14	Gtf2ird1	Gtf2ird1	793.125614033534	0.135013692986455	0.149500125102288	0.309025305479906	0.429413228031348	chr2;chr2;chr2;chr2	28446800;28447885;28448692;28450302	28446896;28447982;28448908;28455508	+;+;+;+	5619	KO_vs_NTC
ENSMUSG00000065818.1	Snord35a	Snord35a	9.17787475299773	0.245394066987734	0.543162934495107	0.309550073733661	0.430092933286561	chr6	128919867	128919980	+	114	KO_vs_NTC
ENSMUSG00000027655.14	Dhx35	Dhx35	1038.73100553961	-0.0835773681698877	0.0903038030596924	0.309613018397235	0.430130892202073	chr2	143150830	143151630	-	801	KO_vs_NTC
ENSMUSG00000069678.10	Pcgf1	Pcgf1	339.935424928323	0.143334094651587	0.160448854636903	0.309745441357363	0.430265354227888	chr7;chr7;chr7;chr7;chr7;chr7	8009397;8015139;8021134;8022902;8031792;8034947	8011242;8015262;8021361;8023714;8032083;8035143	-;-;-;-;-;-	3500	KO_vs_NTC
ENSMUSG00000067203.7	ENSMUSG00000067203.7	ENSMUSG00000067203.7	329.334962214559	-0.193062755713605	0.237158097221431	0.310060385195748	0.430653294703032	chr6	140057583	140057994	+	412	KO_vs_NTC
ENSMUSG00000027937.15	Jtb	Jtb	1463.91776436348	-0.104745038731893	0.113839776720986	0.310357865210998	0.431016892633723	chr2;chr2;chr2;chr2;chr2;chr2;chr2;chr2;chr2;chr2;chr2;chr2;chr2;chr2;chr2;chr2;chr2;chr2;chr2;chr2;chr2;chr2;chr2;chr2;chr2	150934519;150936947;150937554;150939853;150940672;150944581;150945084;150949339;150952485;150953306;150955572;150958556;150958751;150959768;150963355;150964134;150966078;150969980;150971024;150974104;150975790;150979433;150979998;151009231;151039237	150935439;150937060;150937721;150939966;150940909;150944650;150945188;150950379;150952792;150953924;150955704;150958636;150958861;150959942;150963495;150964270;150966364;150970132;150971214;150974170;150975962;150979529;150980191;151009398;151039382	-;-;-;-;-;-;-;-;-;-;-;-;-;-;-;-;-;-;-;-;-;-;-;-;-	5952	KO_vs_NTC
ENSMUSG00000019737.14	Syne4	Syne4	43.0832217579114	0.2424148923284	0.374254494189632	0.310521427393515	0.431144861355715	chr1	132100639	132100754	+	116	KO_vs_NTC
ENSMUSG00000021973.8	Micu2	Micu2	2937.68426513828	0.0970532097343851	0.105232210829707	0.310506360709366	0.431144861355715	chr1	194669673	194671506	+	1834	KO_vs_NTC
ENSMUSG00000090628.1	ENSMUSG00000090628.1	ENSMUSG00000090628.1	17.2060656860605	-0.243390935837545	0.552194247365053	0.31058521226977	0.431183839593562	chr10	92103707	92103909	-	203	KO_vs_NTC
ENSMUSG00000030775.9	Trat1	Trat1	43.5743294044046	-0.25089406582285	0.467996263708178	0.310804327047264	0.431438427772898	chr3;chr3	59344271;59350963	59344514;59351167	+;+	449	KO_vs_NTC
ENSMUSG00000020621.6	Rdh14	Rdh14	276.982487975904	0.168448487747951	0.196345350541145	0.310855233580777	0.431459488476181	chr1	160604115	160606190	-	2076	KO_vs_NTC
ENSMUSG00000039166.16	Akap7	Akap7	191.547356103757	0.189408693705859	0.231143628478781	0.311005770005466	0.431618812304138	chr4	99656299	99658622	+	2324	KO_vs_NTC
ENSMUSG00000109536.1	ENSMUSG00000109536.1	ENSMUSG00000109536.1	269.212208941485	-0.202886624897261	0.257459786652249	0.311251335627802	0.431909967402607	chrX	70539310	70539846	-	537	KO_vs_NTC
ENSMUSG00000037098.17	Rab11fip3	Rab11fip3	737.561463633101	0.0987645691533322	0.107321596236758	0.31130035860832	0.431928353233378	chr4;chr4;chr4;chr4	41921405;41922450;41922800;41922982	41921465;41922582;41922893;41923020	+;+;+;+	327	KO_vs_NTC
ENSMUSG00000103527.1	ENSMUSG00000103527.1	ENSMUSG00000103527.1	27.503361858097	0.248297473909832	0.417150700440471	0.311490106264081	0.432141967486214	chr16	17483083	17483149	-	67	KO_vs_NTC
ENSMUSG00000050017.11	Pitpnb	Pitpnb	3479.85758140763	-0.0994515594812005	0.108184256466756	0.311702525603302	0.432386982322411	chr5	96940297	96940781	+	485	KO_vs_NTC
ENSMUSG00000096981.2	Gm16845	Gm16845	258.679440170943	0.204780152372839	0.262307923039036	0.312186185892966	0.432997269122766	chr12	56189414	56191115	+	1702	KO_vs_NTC
ENSMUSG00000097899.2	Gm16894	Gm16894	14.0249058784147	-0.249960329033025	0.473664380661719	0.312214197861753	0.432997269122766	chr12	109715318	109715402	+	85	KO_vs_NTC
ENSMUSG00000022261.5	Sdc2	Sdc2	21.2943129521376	0.24996214472179	0.465215895509436	0.312439623470939	0.43326013710671	chr2	10483966	10484055	+	90	KO_vs_NTC
ENSMUSG00000002984.17	Tomm40	Tomm40	2822.58505019254	0.160004912986327	0.184629194880817	0.312536362060366	0.433314632667638	chr1;chr1;chr1;chr1;chr1;chr1;chr1;chr1;chr1;chr1	36419871;36422065;36424506;36428102;36428300;36429423;36438750;36439609;36443491;36443745	36420035;36424503;36424957;36428216;36428461;36429455;36438832;36441872;36443609;36445271	-;-;-;-;-;-;-;-;-;-	7359	KO_vs_NTC
ENSMUSG00000040018.9	Cox15	Cox15	1169.72519431308	0.120826745483944	0.133228509760202	0.312622475167119	0.433314632667638	chr4;chr4	116824903;116830048	116824982;116830603	+;+	636	KO_vs_NTC
ENSMUSG00000045538.6	Ddx28	Ddx28	961.693272873489	0.14243027320335	0.160357889389838	0.312568811393555	0.433314632667638	chr5;chr5;chr5;chr5	29996141;30004473;30007654;30008767	29996374;30004564;30007761;30008798	-;-;-;-	466	KO_vs_NTC
ENSMUSG00000082116.1	ENSMUSG00000082116.1	ENSMUSG00000082116.1	12.5322831795277	0.249754017537916	0.451516275723099	0.312618095083574	0.433314632667638	chr8	21456090	21456181	-	92	KO_vs_NTC
ENSMUSG00000049553.11	Polr1a	Polr1a	4822.4914565019	0.128450816889116	0.14255616656717	0.31269703595482	0.433368229122876	chr5	91806579	91807073	-	495	KO_vs_NTC
ENSMUSG00000035151.12	Elmod2	Elmod2	644.354881017668	0.147154428333016	0.166736825426438	0.312757873338052	0.433402796130338	chr3;chr3;chr3;chr3;chr3;chr3;chr3;chr3;chr3;chr3;chr3;chr3;chr3;chr3;chr3;chr3	146404642;146404978;146414696;146417607;146418275;146419135;146422896;146426323;146427825;146427987;146430529;146432481;146432973;146436543;146437176;146438656	146404935;146405076;146414799;146417790;146418444;146419347;146423006;146426458;146427900;146428167;146431079;146432617;146433146;146436657;146437341;146440144	+;+;+;+;+;+;+;+;+;+;+;+;+;+;+;+	4200	KO_vs_NTC
ENSMUSG00000079489.2	ENSMUSG00000079489.2	ENSMUSG00000079489.2	61.6387945041343	0.238276841594636	0.36072675586315	0.312909768927611	0.433563524217577	chr7	104652252	104653208	+	957	KO_vs_NTC
ENSMUSG00000102875.1	ENSMUSG00000102875.1	ENSMUSG00000102875.1	29.2414130624863	0.242109107909495	0.379936983096831	0.313146388641484	0.433841594544725	chr15	88835300	88835406	+	107	KO_vs_NTC
ENSMUSG00000044258.9	Ctla2a	Ctla2a	2519.28540765599	0.240780101851576	0.373217287506081	0.313225216847709	0.433901017464346	chr5	9375704	9375779	+	76	KO_vs_NTC
ENSMUSG00000027803.14	Wwtr1	Wwtr1	65.8531857658812	0.238031676084581	0.360735359188242	0.313387891807362	0.434076563689582	chr2;chr2	147361541;147362351	147361832;147362409	-;-	351	KO_vs_NTC
ENSMUSG00000057375.13	Yipf1	Yipf1	984.516352071041	-0.109249093507341	0.119796780756503	0.313468616017029	0.434138571896032	chr6;chr6;chr6;chr6	14713977;14721854;14722075;14754462	14719941;14721978;14722136;14755274	-;-;-;-	6965	KO_vs_NTC
ENSMUSG00000021327.18	Zkscan3	Zkscan3	2123.97215739382	0.138355852562854	0.155467077354674	0.313721004100536	0.434438284609459	chr1	176276213	176279769	+	3557	KO_vs_NTC
ENSMUSG00000022247.12	Brix1	Brix1	3129.31800936828	0.140404902973664	0.158238466790447	0.313982078984831	0.434749956612712	chr2	10481248	10481320	+	73	KO_vs_NTC
ENSMUSG00000026224.11	4933407L21Rik	4933407L21Rik	56.2040306367076	0.248064534982522	0.434632416204643	0.314376554997309	0.435246247567654	chr2;chr2	93940299;93940763	93940568;93940878	-;-	386	KO_vs_NTC
ENSMUSG00000033323.13	Ctdp1	Ctdp1	1144.44470333888	-0.115016045936297	0.126823224571186	0.314447956016508	0.435295186991896	chr3;chr3;chr3;chr3;chr3;chr3;chr3;chr3;chr3;chr3	109080469;109085733;109094208;109098576;109102697;109107237;109111028;109112012;109112770;109116337	109080834;109085859;109094295;109098687;109102855;109107389;109111135;109112179;109112917;109116687	+;+;+;+;+;+;+;+;+;+	1780	KO_vs_NTC
ENSMUSG00000006782.16	Cnp	Cnp	3481.29282821655	0.195290487932379	0.244854820540497	0.314520032210252	0.435345049742816	chr1;chr1;chr1;chr1;chr1;chr1;chr1;chr1;chr1	65105285;65107313;65109462;65109877;65116681;65117122;65119539;65121339;65123053	65105750;65108805;65109576;65109964;65116752;65117209;65119621;65121438;65123214	-;-;-;-;-;-;-;-;-	2667	KO_vs_NTC
ENSMUSG00000030706.17	Mrpl48	Mrpl48	1104.56878360346	0.144323366136829	0.163676912171183	0.314605713189497	0.43541373006075	chr3	57636883	57640837	-	3955	KO_vs_NTC
ENSMUSG00000034640.9	Tiparp	Tiparp	543.182010277907	0.183792645297173	0.223794786679689	0.314853306065075	0.435706454719739	chr3	135963459	135963758	-	300	KO_vs_NTC
ENSMUSG00000078784.8	Rbis	Rbis	1039.32534142325	0.101243627119401	0.110963701934581	0.314920023737732	0.43574883871297	chr7;chr7;chr7;chr7	98682336;98693020;98693348;98699225	98682917;98693270;98693601;98702928	-;-;-;-	4791	KO_vs_NTC
ENSMUSG00000038886.10	Man2a2	Man2a2	2816.89648756553	0.113052391015304	0.124690454774183	0.315125469698482	0.435983146687232	chr4;chr4;chr4;chr4;chr4;chr4;chr4	92144329;92144981;92145601;92146080;92146297;92146532;92146747	92144750;92145071;92145681;92146097;92146386;92146606;92147234	-;-;-;-;-;-;-	1265	KO_vs_NTC
ENSMUSG00000048897.15	Zfp710	Zfp710	280.352162564047	-0.136839570877268	0.154246089587725	0.31574285706119	0.436787265829149	chr5;chr5;chr5	82122408;82123211;82124596	82123114;82123345;82124713	-;-;-	960	KO_vs_NTC
ENSMUSG00000085465.1	ENSMUSG00000085465.1	ENSMUSG00000085465.1	130.432462348491	0.227170283771852	0.620060194384536	0.315844555915499	0.436877897596945	chr9	38662817	38663236	-	420	KO_vs_NTC
ENSMUSG00000054452.10	Tle5	Tle5	7990.23895476223	-0.121695696364364	0.135284300559146	0.315929952796941	0.436945962207362	chr5;chr5;chr5;chr5;chr5;chr5;chr5	136178127;136189552;136191900;136194297;136195078;136197780;136198775	136181496;136189619;136191985;136194397;136195151;136197858;136198963	-;-;-;-;-;-;-	3967	KO_vs_NTC
ENSMUSG00000034063.8	4930590J08Rik	4930590J08Rik	33.9417725986485	-0.231864526162761	0.341426772785753	0.316082299545033	0.437106595430847	chr3	124501574	124501703	+	130	KO_vs_NTC
ENSMUSG00000002384.2	Bmp8b	Bmp8b	218.051210314333	0.229067518050179	0.331574700385093	0.31614190883608	0.437138960981084	chr1	32726639	32726930	+	292	KO_vs_NTC
ENSMUSG00000035021.13	Baz1a	Baz1a	6580.91760371259	0.104985574998363	0.115603009477011	0.316357664450517	0.437387202630887	chr3	144727884	144728450	+	567	KO_vs_NTC
ENSMUSG00000034111.5	Tmed8	Tmed8	1726.37130484247	0.11490593480109	0.127353246675803	0.316788406792986	0.437932588003036	chr3	126447743	126447950	+	208	KO_vs_NTC
ENSMUSG00000093979.7	Gm2237	Gm2237	114.377835719357	0.196261258724367	0.248896223184057	0.317127691441354	0.438351430619681	chr11	61973966	61974350	-	385	KO_vs_NTC
ENSMUSG00000087595.1	ENSMUSG00000087595.1	ENSMUSG00000087595.1	80.7898209834881	0.24571126954022	0.423779190950361	0.317218437529583	0.438426672931798	chr9	108986010	108987164	+	1155	KO_vs_NTC
ENSMUSG00000022702.15	Hira	Hira	729.735785944688	0.147890227666976	0.169654890582346	0.31735062978936	0.438559174095998	chr2	22587291	22587962	-	672	KO_vs_NTC
ENSMUSG00000090330.2	9130221H12Rik	9130221H12Rik	1068.6947572887	-0.0848081182607419	0.0931149970326842	0.317389267812758	0.438562373491787	chr10;chr10;chr10	85806213;85808840;85810669	85808696;85809253;85810887	-;-;-	3117	KO_vs_NTC
ENSMUSG00000040247.5	Tbc1d10c	Tbc1d10c	2881.39484054172	-0.121263659492983	0.135226671514773	0.317462723751043	0.438613677373851	chr4;chr4	118687486;118692577	118690574;118692756	-;-	3269	KO_vs_NTC
ENSMUSG00000085754.7	ENSMUSG00000085754.7	ENSMUSG00000085754.7	346.363681809533	-0.235723981787563	0.360102696563136	0.317600065564395	0.438753225586327	chr9;chr9;chr9;chr9;chr9	44511787;44526322;44555245;44556201;44561804	44514301;44526582;44555535;44556391;44561877	-;-;-;-;-	3332	KO_vs_NTC
ENSMUSG00000049999.4	Ppp1r3d	Ppp1r3d	18.7492071212652	-0.245648169220211	0.428199433609247	0.317940321179123	0.438993635345927	chr5	96907632	96907825	+	194	KO_vs_NTC
ENSMUSG00000053012.17	Krcc1	Krcc1	1319.08165794855	-0.113164415448552	0.125598839137416	0.317927797937001	0.438993635345927	chr5;chr5;chr5;chr5;chr5;chr5;chr5;chr5;chr5;chr5;chr5;chr5;chr5;chr5;chr5;chr5;chr5;chr5;chr5;chr5;chr5;chr5;chr5	123252102;123253788;123256004;123262017;123264791;123271595;123274167;123278128;123279935;123283353;123286239;123287160;123287614;123288643;123289882;123293790;123297421;123298467;123302374;123302516;123322433;123324315;123326518	123252203;123254758;123256246;123262154;123264900;123273863;123274247;123279585;123279985;123283570;123286433;123287410;123287765;123288816;123290066;123293920;123297777;123298630;123302464;123302837;123322661;123324416;123327484	+;+;+;+;+;+;+;+;+;+;+;+;+;+;+;+;+;+;+;+;+;+;+	8961	KO_vs_NTC
ENSMUSG00000057572.15	Zbtb8os	Zbtb8os	990.536969494173	0.0980887203207846	0.108063818921411	0.317862174056454	0.438993635345927	chr6;chr6;chr6;chr6;chr6;chr6;chr6;chr6;chr6;chr6;chr6;chr6	18050964;18054528;18071965;18073762;18074826;18075761;18076505;18077063;18103500;18104776;18108403;18108932	18051403;18055540;18072074;18073818;18075107;18075885;18076639;18077264;18103611;18104898;18108502;18109061	-;-;-;-;-;-;-;-;-;-;-;-	2829	KO_vs_NTC
ENSMUSG00000063488.6	Zkscan7	Zkscan7	329.13859756826	0.174863193635003	0.210514084043377	0.317905434340995	0.438993635345927	chr6	76200118	76200278	-	161	KO_vs_NTC
ENSMUSG00000097253.2	ENSMUSG00000097253.2	ENSMUSG00000097253.2	165.664918276194	0.232625317713915	0.347918009505988	0.317955883808194	0.438993635345927	chr12	77577094	77577383	+	290	KO_vs_NTC
ENSMUSG00000012117.13	Dhdds	Dhdds	1632.38703382533	0.0787576233964681	0.0866039894861153	0.318004104970553	0.439006313670889	chr1	84807158	84809190	-	2033	KO_vs_NTC
ENSMUSG00000019715.14	Gle1	Gle1	1490.04072483237	0.130295531234561	0.14666113813908	0.318037785794208	0.439006313670889	chr1	131932464	131932970	-	507	KO_vs_NTC
ENSMUSG00000081855.4	Rpl17-ps5	Rpl17-ps5	166.204999655262	0.224410445077071	0.319635870649443	0.318237468601364	0.439231732498042	chr8	11635694	11635736	-	43	KO_vs_NTC
ENSMUSG00000026131.18	Dst	Dst	5056.55078598533	0.0999118314954811	0.110252342461999	0.318330813052919	0.439290807676157	chr2;chr2;chr2;chr2;chr2;chr2;chr2;chr2;chr2;chr2;chr2;chr2	91625320;91625702;91628322;91628660;91629151;91629950;91630153;91630509;91631173;91633191;91634899;91636318	91625573;91625772;91628503;91628833;91629318;91630076;91630266;91630826;91633112;91633296;91635941;91636414	-;-;-;-;-;-;-;-;-;-;-;-	4594	KO_vs_NTC
ENSMUSG00000049396.6	Gemin4	Gemin4	33.6505260753508	0.235864554157726	0.362461980448681	0.318353036869834	0.439290807676157	chr5	89681916	89682239	+	324	KO_vs_NTC
ENSMUSG00000022246.13	Rai14	Rai14	2511.906440889	-0.191281332707728	0.240155371907675	0.318473954976106	0.439407442850131	chr2	10480365	10480485	+	121	KO_vs_NTC
ENSMUSG00000086656.1	ENSMUSG00000086656.1	ENSMUSG00000086656.1	21.5831807847538	-0.241113178225464	0.533106971080367	0.318879877822626	0.439917235469651	chr9	75970944	75971027	-	84	KO_vs_NTC
ENSMUSG00000019814.5	Ltv1	Ltv1	1625.82893141503	0.160905017226107	0.189165628111186	0.319069290555611	0.440128254789037	chr1;chr1;chr1;chr1;chr1	133250398;133253903;133256108;133258445;133269424	133251416;133254647;133257159;133258672;133269808	-;-;-;-;-	3429	KO_vs_NTC
ENSMUSG00000018476.7	Kdm6b	Kdm6b	1361.17692420294	0.166162041293289	0.197307047997205	0.319253368890749	0.44033186840152	chr1	119986795	119987314	+	520	KO_vs_NTC
ENSMUSG00000034259.7	Exosc4	Exosc4	721.474622311022	-0.122016466821672	0.136734399487354	0.31935382085571	0.440420106569028	chr3;chr3	129210006;129211077	129210262;129211500	+;+	681	KO_vs_NTC
ENSMUSG00000110317.1	ENSMUSG00000110317.1	ENSMUSG00000110317.1	76.4266060994842	-0.215500236502098	0.295968964547076	0.319817059638912	0.441008585893128	chrX;chrX	114907582;114907961	114907774;114908510	+;+	743	KO_vs_NTC
ENSMUSG00000028016.9	Ints12	Ints12	1034.1168590262	-0.138171951787613	0.157542148393238	0.319900451604123	0.4410732045984	chr2;chr2;chr2;chr2	152337422;152339715;152342938;152343857	152338687;152340007;152343327;152344032	-;-;-;-	2125	KO_vs_NTC
ENSMUSG00000018537.16	Pcgf2	Pcgf2	749.570005943986	-0.12816309129703	0.144626664501214	0.320014428296048	0.441179973423896	chr1;chr1;chr1;chr1;chr1;chr1;chr1;chr1;chr1;chr1;chr1;chr1;chr1;chr1;chr1;chr1;chr1	120474538;120476554;120477366;120477852;120479344;120484625;120484774;120485689;120485832;120488147;120488532;120490913;120492032;120493620;120494044;120494741;120504669	120474789;120476730;120477410;120477950;120479388;120484687;120484872;120485724;120485930;120488254;120488576;120490957;120492130;120493655;120494262;120494842;120505024	-;-;-;-;-;-;-;-;-;-;-;-;-;-;-;-;-	1925	KO_vs_NTC
ENSMUSG00000026767.12	Mindy3	Mindy3	1079.48503310258	0.112560038862918	0.125599116146856	0.320521102053008	0.441828038153672	chr2;chr2;chr2;chr2;chr2	115493513;115497721;115502481;115512139;115527703	115496043;115497882;115502611;115512207;115527744	-;-;-;-;-	2935	KO_vs_NTC
ENSMUSG00000035007.5	Rundc1	Rundc1	1103.0093348465	-0.0999058515502425	0.11086621983768	0.320952644494177	0.44237240064186	chr3	144586825	144586952	-	128	KO_vs_NTC
ENSMUSG00000063931.14	Pepd	Pepd	655.031749295587	-0.142380499189691	0.16361338312529	0.321000448052268	0.442387787898994	chr6;chr6;chr6;chr6;chr6;chr6;chr6	83480217;83481778;83486984;83487979;83493487;83496686;83506748	83481462;83481838;83487131;83490608;83493677;83496798;83506969	-;-;-;-;-;-;-	4611	KO_vs_NTC
ENSMUSG00000033439.12	Trmt13	Trmt13	884.052281669026	0.0985832403573745	0.109379846435965	0.321100163996182	0.442474706698231	chr3;chr3;chr3;chr3;chr3;chr3;chr3;chr3;chr3;chr3;chr3;chr3;chr3;chr3	113555710;113558093;113558322;113561632;113561824;113562628;113563445;113564869;113569382;113569845;113574171;113574604;113577701;113605572	113556173;113558218;113558440;113561731;113562018;113562761;113563675;113565066;113569528;113570057;113574272;113574762;113577830;113606699	-;-;-;-;-;-;-;-;-;-;-;-;-;-	3446	KO_vs_NTC
ENSMUSG00000050796.4	B3galt6	B3galt6	275.869344515308	-0.160741088326717	0.190083432082169	0.321388335405276	0.442821266881582	chr5;chr5;chr5	107392731;107396929;107403308	107393079;107397068;107403480	-;-;-	662	KO_vs_NTC
ENSMUSG00000021287.12	Xrcc3	Xrcc3	441.985815627464	0.220088939596616	0.311177546245187	0.32154017477305	0.44292938621903	chr1	175378853	175380676	-	1824	KO_vs_NTC
ENSMUSG00000100927.1	ENSMUSG00000100927.1	ENSMUSG00000100927.1	250.176943343796	-0.222145568819472	0.317414924619481	0.321514239018836	0.44292938621903	chr14;chr14;chr14;chr14	52197502;52204826;52205693;52212863	52197551;52204995;52205759;52213852	+;+;+;+	1277	KO_vs_NTC
ENSMUSG00000015697.14	Setdb1	Setdb1	3569.1832495807	0.0813964693289399	0.090198798223373	0.321868937998948	0.443281117531573	chr1;chr1;chr1;chr1;chr1;chr1;chr1;chr1;chr1	92831645;92835373;92853198;92854858;92855907;92856562;92857248;92857855;92858332	92832097;92835677;92853505;92855246;92856072;92857117;92857605;92858030;92860779	+;+;+;+;+;+;+;+;+	5159	KO_vs_NTC
ENSMUSG00000021087.17	Rtn1	Rtn1	16.1436720880595	-0.241835802871625	0.511891293363401	0.32185592903679	0.443281117531573	chr1	171541692	171541861	+	170	KO_vs_NTC
ENSMUSG00000015478.13	Rnf5	Rnf5	1149.49215676655	-0.137098428606607	0.156903961323129	0.321981355967626	0.443284252218143	chr1	91916260	91919551	+	3292	KO_vs_NTC
ENSMUSG00000033542.13	Arhgef5	Arhgef5	385.723527517003	0.173906830324212	0.211337393053775	0.321918788290375	0.443284252218143	chr3;chr3;chr3;chr3;chr3	116128451;116134926;116140300;116140661;116140882	116128593;116135044;116140541;116140774;116141016	+;+;+;+;+	753	KO_vs_NTC
ENSMUSG00000102302.1	ENSMUSG00000102302.1	ENSMUSG00000102302.1	203.922766959282	-0.176984705217181	0.216600106061799	0.321980240398934	0.443284252218143	chr15	58565614	58565914	+	301	KO_vs_NTC
ENSMUSG00000020420.8	Zfp607a	Zfp607a	399.52330601219	-0.14525620704201	0.168097250132125	0.322323263185711	0.443704375750116	chr1;chr1;chr1;chr1;chr1;chr1;chr1;chr1;chr1;chr1	153899944;153900606;153901116;153902934;153903798;153904537;153906043;153907020;153907286;153907864	153900059;153900677;153901145;153903112;153903920;153904698;153906495;153907147;153907485;153909723	+;+;+;+;+;+;+;+;+;+	3323	KO_vs_NTC
ENSMUSG00000022223.8	Sdr39u1	Sdr39u1	1171.84774235484	0.0999051670140054	0.111218260873296	0.322435026250856	0.443807627331605	chr2	10473351	10473477	+	127	KO_vs_NTC
ENSMUSG00000020323.14	Prss57	Prss57	4.56353313986625	-0.216363248278827	0.648118733791695	0.323101400048756	0.444674148431401	chr1	151442393	151442450	+	58	KO_vs_NTC
ENSMUSG00000037548.14	H2-DMb2	H2-DMb2	42.5668659537576	-0.233616077057548	0.363353891166534	0.323146067054019	0.44468493430707	chr4	47171669	47171803	+	135	KO_vs_NTC
ENSMUSG00000098048.1	Gm8330	Gm8330	3.82851129320624	-0.224283198197754	0.612764932064507	0.32318802716683	0.444691993163796	chr12	113428514	113428567	-	54	KO_vs_NTC
ENSMUSG00000039738.16	Slx4	Slx4	1764.57809094618	-0.087638457870454	0.0974387723997887	0.323335687419531	0.44484447241379	chr4;chr4;chr4;chr4;chr4;chr4;chr4;chr4;chr4;chr4;chr4;chr4;chr4;chr4;chr4;chr4	111875375;111880212;111883783;111884159;111885445;111887510;111889879;111890168;111890497;111890935;111891787;111893168;111893581;111896281;111898550;111902704	111877746;111880627;111883998;111884254;111885613;111887660;111889986;111890303;111890702;111891261;111891996;111893332;111893685;111896352;111898769;111902918	-;-;-;-;-;-;-;-;-;-;-;-;-;-;-;-	5184	KO_vs_NTC
ENSMUSG00000013593.12	Ndufs2	Ndufs2	5521.39943809395	-0.109838927085269	0.123155267852395	0.323468144636966	0.444925310816442	chr1;chr1;chr1;chr1;chr1;chr1;chr1;chr1;chr1;chr1;chr1;chr1;chr1;chr1;chr1;chr1;chr1;chr1;chr1;chr1;chr1;chr1;chr1;chr1;chr1;chr1;chr1	86064387;86070583;86071421;86071614;86071827;86075799;86077356;86078568;86082037;86083147;86085182;86086030;86086575;86088809;86089994;86092003;86094276;86110817;86116575;86118510;86126456;86127867;86130637;86132714;86133638;86136963;86139080	86067662;86070776;86071523;86071687;86072284;86076004;86077499;86078794;86082097;86083275;86085270;86086108;86086748;86088920;86090190;86092098;86094340;86111068;86116689;86118626;86126558;86128305;86130731;86132800;86133784;86137116;86139151	+;+;+;+;+;+;+;+;+;+;+;+;+;+;+;+;+;+;+;+;+;+;+;+;+;+;+	7265	KO_vs_NTC
ENSMUSG00000037982.16	ENSMUSG00000037982.16	ENSMUSG00000037982.16	283.266778669995	0.208711118128085	0.282624738573083	0.323442256169398	0.444925310816442	chr4;chr4;chr4;chr4;chr4;chr4	57984027;57985577;58000245;58002336;58007075;58009006	57984230;57985642;58000310;58002459;58007179;58009124	-;-;-;-;-;-	684	KO_vs_NTC
ENSMUSG00000029467.15	Atp2a2	Atp2a2	17550.7134800546	-0.13860678164022	0.159580626324297	0.323718600466201	0.44521908896559	chr3	10753918	10754428	-	511	KO_vs_NTC
ENSMUSG00000020707.6	Rnf135	Rnf135	179.40960403616	-0.161541720716569	0.192619988517254	0.323961846596492	0.445502885627112	chr1;chr1;chr1	162639155;162647444;162648417	162639825;162647569;162649693	+;+;+	2074	KO_vs_NTC
ENSMUSG00000059064.8	ENSMUSG00000059064.8	ENSMUSG00000059064.8	30.9317579823688	0.233022483780554	0.363551405948175	0.324401505562102	0.446056688094388	chr6	39871532	39871971	-	440	KO_vs_NTC
ENSMUSG00000057788.13	Ddx49	Ddx49	2021.34221118661	-0.0908672260256893	0.101331212278182	0.324512585787796	0.446158615440885	chr6	22703436	22704416	+	981	KO_vs_NTC
ENSMUSG00000110704.1	ENSMUSG00000110704.1	ENSMUSG00000110704.1	109.981124180449	0.235852288777658	0.379480584564931	0.324935825209894	0.446689645176393	chrX	142622492	142622902	-	411	KO_vs_NTC
ENSMUSG00000032733.6	Snx33	Snx33	424.407602530177	-0.115066309888756	0.129914746987074	0.325045349518531	0.446789338580002	chr3;chr3	103863166;103864056	103863644;103864423	+;+	847	KO_vs_NTC
ENSMUSG00000052241.3	ENSMUSG00000052241.3	ENSMUSG00000052241.3	25.2297492795104	0.23997321165551	0.412975202039036	0.325930040496875	0.447903404161082	chr5	117976454	117976560	-	107	KO_vs_NTC
ENSMUSG00000078480.3	ENSMUSG00000078480.3	ENSMUSG00000078480.3	26.3592021641268	-0.227383278208316	0.589780527507311	0.32590489910625	0.447903404161082	chr7	89964987	89965394	-	408	KO_vs_NTC
ENSMUSG00000049401.10	Ogfr	Ogfr	2884.32875201932	0.0848863350571251	0.0949145142296418	0.326186985271414	0.448205492223404	chr5	89828871	89828999	+	129	KO_vs_NTC
ENSMUSG00000019689.4	Fmc1	Fmc1	158.712688958638	0.185871576922794	0.235631262839591	0.326261712372798	0.448257159215882	chr1;chr1;chr1	131907165;131907463;131907722	131907306;131907537;131907954	+;+;+	450	KO_vs_NTC
ENSMUSG00000004285.12	Atp6v1f	Atp6v1f	1709.50790011519	0.121781680979999	0.138866754831337	0.327074742463622	0.449305885636495	chr1	45178067	45179006	+	940	KO_vs_NTC
ENSMUSG00000041132.11	N4bp2l1	N4bp2l1	493.098343895798	-0.183566171344178	0.231868797357367	0.327099447966274	0.449305885636495	chr4;chr4;chr4;chr4;chr4;chr4;chr4;chr4;chr4;chr4	130130217;130132634;130133695;130135270;130135665;130137112;130137430;130138079;130138423;130139008	130131004;130132755;130133921;130135385;130135908;130137290;130137762;130138196;130138551;130139359	-;-;-;-;-;-;-;-;-;-	2608	KO_vs_NTC
ENSMUSG00000038069.6	Cdkn2aip	Cdkn2aip	785.942197502795	-0.100459656486971	0.113061351169562	0.327403864810609	0.449672877229359	chr4	60479408	60479609	+	202	KO_vs_NTC
ENSMUSG00000024966.8	Stip1	Stip1	10014.7597824342	0.127255801811512	0.146005972748564	0.327536886442475	0.449804409338767	chr2	73131745	73132543	+	799	KO_vs_NTC
ENSMUSG00000031506.11	Ptpn7	Ptpn7	8361.9357788714	0.135014797875627	0.156244648883358	0.327630805034577	0.449862101633803	chr3	86275232	86275362	-	131	KO_vs_NTC
ENSMUSG00000090021.1	Gm6493	Gm6493	11.9406040328429	0.240901837946314	0.478004193069938	0.327653414093727	0.449862101633803	chr10	80476352	80476455	+	104	KO_vs_NTC
ENSMUSG00000070822.5	Zscan18	Zscan18	46.5556386352265	0.222969650867837	0.329951972255459	0.327795928544035	0.45000659934516	chr7	14912358	14912462	+	105	KO_vs_NTC
ENSMUSG00000021621.15	Zcchc9	Zcchc9	2100.4058545686	0.0722468017121259	0.0811556480722358	0.32789728280378	0.450043400315203	chr1;chr1;chr1;chr1;chr1;chr1;chr1;chr1;chr1;chr1;chr1;chr1;chr1;chr1;chr1;chr1	183276352;183279470;183280800;183281215;183282486;183283769;183285037;183286126;183287741;183290843;183291907;183292475;183294334;183294777;183295639;183296903	183278438;183279629;183280950;183281296;183282571;183284222;183285142;183286198;183287836;183291174;183292272;183292705;183294450;183294864;183295852;183297269	-;-;-;-;-;-;-;-;-;-;-;-;-;-;-;-	5010	KO_vs_NTC
ENSMUSG00000021963.16	Sap18	Sap18	1869.6063235691	0.110616429949258	0.125298252416097	0.327870531490983	0.450043400315203	chr1;chr1	193507238;193509725	193508899;193510174	-;-	2112	KO_vs_NTC
ENSMUSG00000026821.15	Ralgds	Ralgds	837.544409795597	-0.141871583413046	0.165764864541726	0.328061189256493	0.450160052508717	chr2;chr2;chr2;chr2;chr2;chr2;chr2;chr2;chr2;chr2;chr2;chr2;chr2;chr2;chr2;chr2;chr2;chr2;chr2;chr2;chr2;chr2;chr2;chr2;chr2;chr2;chr2;chr2;chr2;chr2;chr2;chr2;chr2;chr2;chr2;chr2;chr2;chr2;chr2;chr2;chr2	118388618;118389112;118400535;118401026;118405047;118408352;118410883;118412346;118417227;118420718;118421963;118426565;118427828;118430796;118432211;118434623;118436163;118438842;118441162;118442015;118443125;118446260;118448276;118450310;118451412;118454828;118455776;118457126;118457826;118461727;118462224;118462664;118463946;118466353;118468162;118470244;118470836;118471890;118472642;118474032;118475003	118388852;118389146;118400647;118401340;118405149;118408504;118410963;118413083;118417342;118420872;118422498;118426671;118428213;118431223;118432280;118434706;118436285;118439070;118441219;118442094;118443226;118446313;118448512;118450385;118452290;118454877;118455944;118457242;118457891;118462094;118462358;118462771;118464074;118466439;118468274;118470302;118470933;118471958;118472686;118474150;118475234	+;+;+;+;+;+;+;+;+;+;+;+;+;+;+;+;+;+;+;+;+;+;+;+;+;+;+;+;+;+;+;+;+;+;+;+;+;+;+;+;+	7457	KO_vs_NTC
ENSMUSG00000030231.11	Plekha5	Plekha5	2005.30859632242	-0.109579774150955	0.124103937951949	0.32809412473718	0.450160052508717	chr3	39823577	39827411	+	3835	KO_vs_NTC
ENSMUSG00000050846.8	Zfp623	Zfp623	406.242128900163	-0.125698230208335	0.144181639439691	0.328081032733533	0.450160052508717	chr5	107688171	107689167	+	997	KO_vs_NTC
ENSMUSG00000076944.1	ENSMUSG00000076944.1	ENSMUSG00000076944.1	6.86315897403427	-0.220738852060832	0.615228548073322	0.328250409119933	0.450323308682431	chr7	59713534	59713625	-	92	KO_vs_NTC
ENSMUSG00000024182.16	Axin1	Axin1	1925.75223852682	-0.0743352058228329	0.0835296070256732	0.328299204599503	0.450339081610361	chr2	37036024	37036432	+	409	KO_vs_NTC
ENSMUSG00000042197.13	Zfp451	Zfp451	2416.84507314788	0.0892991979805016	0.10036466618965	0.328385606875166	0.450406431604085	chr4;chr4;chr4;chr4;chr4;chr4;chr4;chr4;chr4;chr4;chr4;chr4;chr4;chr4;chr4;chr4;chr4;chr4	140727355;140728867;140729709;140730912;140731122;140732242;140732633;140732967;140734264;140735383;140735676;140737271;140739077;140740067;140741002;140741526;140741758;140742489	140727809;140729028;140729779;140731035;140731278;140732396;140732740;140733043;140734375;140735486;140735851;140737396;140739185;140740134;140741074;140741647;140741935;140742643	-;-;-;-;-;-;-;-;-;-;-;-;-;-;-;-;-;-	2532	KO_vs_NTC
ENSMUSG00000025503.5	Taldo1	Taldo1	3030.39295018883	-0.111882555169487	0.127011810784496	0.328488323698039	0.450496140428229	chr2	86393760	86393952	-	193	KO_vs_NTC
ENSMUSG00000073155.12	Stmp1	Stmp1	1081.12077147608	-0.121166902122432	0.138776672631296	0.329239867106639	0.451475542923971	chr7	24862213	24862697	+	485	KO_vs_NTC
ENSMUSG00000098447.2	ENSMUSG00000098447.2	ENSMUSG00000098447.2	59.4082354602003	-0.239220224342797	0.42627579302548	0.329425761837317	0.451679156078101	chr13;chr13	13418763;13419002	13418999;13419169	-;-	405	KO_vs_NTC
ENSMUSG00000019579.13	Mydgf	Mydgf	1449.06199125168	0.11203019230073	0.127570171950502	0.329823526939808	0.452173187722408	chr1;chr1;chr1;chr1;chr1;chr1;chr1;chr1;chr1;chr1;chr1;chr1;chr1;chr1;chr1;chr1;chr1;chr1;chr1;chr1;chr1;chr1	131744022;131750383;131750491;131752844;131753120;131753827;131755372;131756189;131756637;131757388;131758471;131758759;131759398;131761706;131762756;131762915;131763145;131763794;131764987;131765884;131767809;131769201	131744113;131750415;131751087;131752983;131753230;131754002;131755536;131756341;131756719;131757535;131758584;131758836;131759493;131761812;131762825;131763007;131763258;131764075;131765041;131766026;131767880;131771504	+;+;+;+;+;+;+;+;+;+;+;+;+;+;+;+;+;+;+;+;+;+	5226	KO_vs_NTC
ENSMUSG00000020167.14	Tcf3	Tcf3	3027.44960600982	0.106179083287822	0.120513598214662	0.329998336047759	0.452361479273461	chr1	141298100	141298206	+	107	KO_vs_NTC
ENSMUSG00000066175.2	ENSMUSG00000066175.2	ENSMUSG00000066175.2	54.0481379703105	0.216938120486011	0.313837793562685	0.330222520455257	0.45261740401598	chr6;chr6;chr6;chr6;chr6	131585110;131586598;131587744;131589104;131590181	131585210;131586624;131587776;131589446;131590261	+;+;+;+;+	585	KO_vs_NTC
ENSMUSG00000034173.13	Zbed5	Zbed5	131.279819994512	0.173111797398356	0.215184903824902	0.330393605006909	0.452796453862894	chr3	127512900	127513245	+	346	KO_vs_NTC
ENSMUSG00000083261.4	Gm7816	Gm7816	19.1474956031814	-0.233817602288944	0.38415654094374	0.330428155953782	0.452796453862894	chr8	77807535	77807640	+	106	KO_vs_NTC
ENSMUSG00000029034.9	Ints11	Ints11	2834.93840264826	-0.0729393644693467	0.0823693214438828	0.330604376164955	0.452986522675405	chr2;chr2;chr2;chr2	175741537;175748564;175748896;175750114	175741539;175748690;175748960;175751419	+;+;+;+	1501	KO_vs_NTC
ENSMUSG00000021510.10	Zfp729a	Zfp729a	680.832583991281	-0.100796202077511	0.114326177537112	0.330944306854806	0.45340083523941	chr1;chr1;chr1;chr1	180893108;180894135;180894458;180897450	180893433;180894381;180894841;180899103	+;+;+;+	2611	KO_vs_NTC
ENSMUSG00000026950.17	Neb	Neb	2474.15443934057	-0.235754556228495	0.399497164547338	0.330987971757265	0.453409209325757	chr2;chr2;chr2;chr2;chr2;chr2;chr2;chr2;chr2;chr2;chr2;chr2;chr2;chr2;chr2;chr2;chr2;chr2	120732816;120745019;120748435;120750234;120755830;120760197;120773229;120773820;120777534;120783695;120785979;120790282;120806759;120822473;120825242;120837165;120850056;120850468	120740194;120746289;120749023;120750449;120756046;120760354;120773354;120773912;120777599;120783799;120786119;120790355;120806906;120822608;120825315;120837260;120850435;120850604	-;-;-;-;-;-;-;-;-;-;-;-;-;-;-;-;-;-	11406	KO_vs_NTC
ENSMUSG00000025730.14	Rab40c	Rab40c	723.53130394145	-0.114177437599758	0.130636856410983	0.331275600413067	0.453751741280474	chr2;chr2	87416635;87418050	87416739;87423211	+;+	5267	KO_vs_NTC
ENSMUSG00000054611.16	Kdm2a	Kdm2a	5546.63544454326	0.0789491397940954	0.0892214583169497	0.331378775226282	0.453841575780641	chr5	137294629	137295665	+	1037	KO_vs_NTC
ENSMUSG00000078350.11	Smim1	Smim1	614.973018915366	0.22737564143365	0.354694650149878	0.331818693075703	0.454392525824662	chr7;chr7;chr7;chr7;chr7;chr7;chr7;chr7;chr7;chr7;chr7;chr7;chr7;chr7;chr7;chr7;chr7;chr7;chr7;chr7	89139714;89143781;89143940;89146073;89147970;89151413;89154028;89156427;89158869;89159516;89165125;89196113;89243921;89279967;89298238;89304487;89305467;89307137;89338448;89404073	89141970;89143848;89145497;89147809;89148046;89151476;89154300;89156496;89159015;89159617;89165166;89196159;89243986;89280000;89298290;89304773;89305538;89307264;89338787;89404222	-;-;-;-;-;-;-;-;-;-;-;-;-;-;-;-;-;-;-;-	7572	KO_vs_NTC
ENSMUSG00000031753.16	Cog4	Cog4	1824.27422359835	0.0803738204772022	0.090972472867802	0.332157952288831	0.454803581914371	chr3;chr3;chr3;chr3;chr3;chr3;chr3;chr3;chr3;chr3;chr3	89436706;89439517;89443101;89443452;89443596;89445452;89445792;89446091;89446280;89447046;89448673	89436954;89439601;89443248;89443516;89443755;89445679;89445815;89446173;89446411;89448265;89450952	+;+;+;+;+;+;+;+;+;+;+	4674	KO_vs_NTC
ENSMUSG00000096993.3	Gm26787	Gm26787	279.955180841495	0.233874058160951	0.528700563456999	0.332194201499324	0.454803581914371	chr12;chr12;chr12	56531958;56534688;56536309	56533780;56535106;56536908	-;-;-	2842	KO_vs_NTC
ENSMUSG00000058743.6	Kcnj14	Kcnj14	11.3502830472874	0.237673830061192	0.490047710222668	0.332234718620647	0.454807482157108	chr6	35524543	35524638	-	96	KO_vs_NTC
ENSMUSG00000056228.10	Cars2	Cars2	1147.01209120365	0.11804325047856	0.135803579562676	0.332366938511318	0.454936902345047	chr5	148553217	148553861	-	645	KO_vs_NTC
ENSMUSG00000018398.18	Septin8	Septin8	1540.90478109607	0.089341222580364	0.101298607907409	0.332570851268162	0.455139994531975	chr1;chr1;chr1;chr1;chr1;chr1	119470305;119472145;119475895;119477915;119481133;119504577	119471825;119472424;119476072;119478123;119483656;119504794	-;-;-;-;-;-	4930	KO_vs_NTC
ENSMUSG00000073421.5	H2-Ab1	H2-Ab1	643.643003145768	-0.187108435551661	0.242886560088185	0.332590704965679	0.455139994531975	chr7	25828602	25828877	-	276	KO_vs_NTC
ENSMUSG00000026584.14	Scyl3	Scyl3	1576.04888234304	-0.0898832144590829	0.101988942563819	0.332869191925925	0.455469472270356	chr2;chr2;chr2;chr2;chr2;chr2;chr2;chr2;chr2;chr2	111088372;111091852;111094731;111094894;111096787;111098382;111100568;111101118;111104781;111105959	111088525;111091907;111094803;111094922;111096880;111098452;111100658;111101182;111104859;111105982	-;-;-;-;-;-;-;-;-;-	736	KO_vs_NTC
ENSMUSG00000031924.4	Cyb5b	Cyb5b	8671.55760537914	-0.121461683790718	0.140332355014042	0.332932030007549	0.455503833463019	chr3;chr3;chr3	92620081;92621131;92621595	92620519;92621420;92621660	-;-;-	795	KO_vs_NTC
ENSMUSG00000085955.1	ENSMUSG00000085955.1	ENSMUSG00000085955.1	361.336718955874	0.184251411901565	0.237707939674693	0.333253352360764	0.455891794290037	chr9	51103562	51103645	-	84	KO_vs_NTC
ENSMUSG00000046311.13	Zfp62	Zfp62	3039.04021485111	0.0745626355095979	0.0846714023246056	0.333500497874887	0.45617820452491	chr5;chr5;chr5;chr5;chr5;chr5;chr5;chr5;chr5;chr5;chr5;chr5;chr5;chr5;chr5;chr5;chr5;chr5;chr5;chr5;chr5;chr5;chr5;chr5;chr5	35757880;35798453;35802360;35807039;35809183;35812126;35814359;35824025;35828124;35831686;35833053;35836948;35839790;35841281;35843168;35848776;35849516;35856101;35857066;35857826;35866705;35873170;35874633;35874833;35883306	35758060;35798596;35802543;35807154;35809309;35812219;35814663;35824112;35828182;35831742;35833130;35837097;35839822;35841532;35843266;35848905;35849569;35856220;35857180;35858186;35869192;35873224;35874640;35874913;35884973	+;+;+;+;+;+;+;+;+;+;+;+;+;+;+;+;+;+;+;+;+;+;+;+;+	7047	KO_vs_NTC
ENSMUSG00000001520.12	Nrip2	Nrip2	54.2831389912486	0.235983306941405	0.500297360909602	0.333867768305824	0.456546449586611	chr1	20842535	20842666	-	132	KO_vs_NTC
ENSMUSG00000021759.13	Plpp1	Plpp1	180.03478221736	-0.213238634483831	0.307627553401886	0.333883149730808	0.456546449586611	chr1;chr1;chr1;chr1	187447877;187448270;187459407;187462592	187448096;187448516;187461657;187462664	+;+;+;+	2791	KO_vs_NTC
ENSMUSG00000079357.8	Gm11100	Gm11100	233.306275102061	0.226743669664772	0.356326308080907	0.33385432956078	0.456546449586611	chr7;chr7;chr7	103812524;103813439;103813778	103812784;103813661;103813996	-;-;-	703	KO_vs_NTC
ENSMUSG00000107946.1	ENSMUSG00000107946.1	ENSMUSG00000107946.1	21.8079380077889	-0.237331116566395	0.436401929199352	0.333991222209931	0.456642511262905	chr19	23149431	23149551	+	121	KO_vs_NTC
ENSMUSG00000030282.14	Cmas	Cmas	2300.58544630171	-0.108247619338488	0.124156140788597	0.334206289321719	0.456884820796018	chr3;chr3;chr3;chr3;chr3;chr3;chr3;chr3;chr3;chr3;chr3;chr3;chr3;chr3;chr3;chr3;chr3	41555731;41560471;41563369;41563607;41564854;41580856;41588934;41589323;41591673;41593767;41596615;41600022;41601367;41602430;41604470;41609803;41613123	41555819;41560593;41563566;41563916;41565010;41581272;41589022;41589381;41591840;41593954;41596826;41600189;41601483;41602540;41606695;41609920;41616864	+;+;+;+;+;+;+;+;+;+;+;+;+;+;+;+;+	8492	KO_vs_NTC
ENSMUSG00000014245.8	Pigl	Pigl	333.029631664563	-0.132733331483447	0.155700125487302	0.33441233040989	0.457114737616779	chr1;chr1;chr1;chr1;chr1;chr1;chr1;chr1;chr1;chr1;chr1	87067672;87068181;87068409;87068694;87069084;87069484;87069692;87069896;87070123;87070504;87070713	87068096;87068297;87068524;87068853;87069256;87069618;87069782;87070030;87070343;87070619;87071098	+;+;+;+;+;+;+;+;+;+;+	2075	KO_vs_NTC
ENSMUSG00000001415.10	Smg5	Smg5	3960.04426654957	-0.139187446778812	0.164680529002319	0.334622716919298	0.457298775787617	chr1;chr1	18307984;18313584	18308080;18313686	+;+	200	KO_vs_NTC
ENSMUSG00000044306.4	ENSMUSG00000044306.4	ENSMUSG00000044306.4	124.43110507697	-0.236651861794032	0.42977056472461	0.334619809864685	0.457298775787617	chr5	10668075	10668543	-	469	KO_vs_NTC
ENSMUSG00000001424.14	Snd1	Snd1	7218.07720649586	0.0807809264351343	0.0919205402762584	0.33473851982661	0.457405261247906	chr1;chr1;chr1;chr1	19063300;19064883;19075102;19104670	19063524;19065041;19075464;19104840	-;-;-;-	918	KO_vs_NTC
ENSMUSG00000048550.17	Thnsl1	Thnsl1	231.483340378272	0.137425676498108	0.162500937887616	0.335330518379264	0.458162349090329	chr5	75176831	75176904	+	74	KO_vs_NTC
ENSMUSG00000029386.15	ENSMUSG00000029386.15	ENSMUSG00000029386.15	49.0791956318396	0.208885091940677	0.297052512488165	0.335480693836754	0.458315670670398	chr3	7501904	7502020	-	117	KO_vs_NTC
ENSMUSG00000004561.14	Mettl17	Mettl17	690.074055676271	-0.135775246263708	0.160286907851477	0.33552452764487	0.458323695755647	chr1;chr1;chr1	47153461;47187003;47188765	47153551;47187092;47189071	+;+;+	488	KO_vs_NTC
ENSMUSG00000022641.15	Bbx	Bbx	2999.8073178684	-0.12106421894878	0.140843097199508	0.336099180521958	0.459056731405217	chr2	19657752	19660583	+	2832	KO_vs_NTC
ENSMUSG00000069184.2	Zfp72	Zfp72	81.3411243513826	0.19416478897385	0.26098042501237	0.336213429245657	0.459160835280179	chr7	6156516	6157618	+	1103	KO_vs_NTC
ENSMUSG00000002342.17	Tmem161a	Tmem161a	1077.38842054224	0.0914696304589976	0.104686938650027	0.336763926385342	0.459824683685649	chr1	32485315	32486942	+	1628	KO_vs_NTC
ENSMUSG00000024570.6	Rbfa	Rbfa	1021.49303061076	-0.108718079943794	0.125478038722687	0.336897660725783	0.459824683685649	chr2	57643648	57643824	-	177	KO_vs_NTC
ENSMUSG00000032353.9	Tmed3	Tmed3	908.040006197088	0.106076727773559	0.122202560193534	0.336811182177025	0.459824683685649	chr3	96486555	96486719	-	165	KO_vs_NTC
ENSMUSG00000034880.7	Mrpl34	Mrpl34	855.661683531486	0.113042673559819	0.13085746438983	0.336861569272482	0.459824683685649	chr3	142547882	142548518	+	637	KO_vs_NTC
ENSMUSG00000037720.16	Tmem33	Tmem33	3120.18258740574	-0.0985071177631315	0.113065468921899	0.336928025225024	0.459824683685649	chr4	52360823	52362211	-	1389	KO_vs_NTC
ENSMUSG00000110615.1	ENSMUSG00000110615.1	ENSMUSG00000110615.1	118.39002811162	0.209646315867644	0.300992702931846	0.336885378829437	0.459824683685649	chrX	137108605	137109487	+	883	KO_vs_NTC
ENSMUSG00000024299.16	Adamts10	Adamts10	2119.72180826635	0.145384363917786	0.174632461184694	0.337144613893406	0.460062888033053	chr2	39216932	39217294	-	363	KO_vs_NTC
ENSMUSG00000097211.2	BC065403	BC065403	153.033165047375	0.223522582026348	0.349310069796164	0.337178772254803	0.460062888033053	chr12	75909103	75909185	+	83	KO_vs_NTC
ENSMUSG00000004270.13	Lpcat3	Lpcat3	2854.56306113987	-0.0848148260190712	0.0970380524337173	0.337240680263169	0.460063297530757	chr1	44924149	44924893	-	745	KO_vs_NTC
ENSMUSG00000045216.7	Hs6st1	Hs6st1	1075.59104888212	0.132452310461345	0.156379324406834	0.337255279645911	0.460063297530757	chr5;chr5;chr5;chr5;chr5;chr5;chr5;chr5	24802823;24806999;24807605;24807748;24808353;24810136;24817760;24840004	24803756;24807080;24807652;24807804;24808435;24813959;24817831;24842624	-;-;-;-;-;-;-;-	7721	KO_vs_NTC
ENSMUSG00000064068.13	Mtx1	Mtx1	1311.33502974888	0.107014654595697	0.123512147047379	0.33739315890832	0.460147407732865	chr6	83874379	83875380	-	1002	KO_vs_NTC
ENSMUSG00000070871.10	Ccnyl1	Ccnyl1	344.403022843667	-0.122400194338498	0.143001204172898	0.337389078117493	0.460147407732865	chr7;chr7;chr7	15207312;15207653;15208304	15207526;15207852;15209025	+;+;+	1137	KO_vs_NTC
ENSMUSG00000027611.12	Procr	Procr	1583.37721273904	-0.182309668704395	0.237395446790758	0.337928736667839	0.460825792469787	chr2	140110022	140110402	-	381	KO_vs_NTC
ENSMUSG00000040913.10	Fbxw4	Fbxw4	407.354980689141	0.162491643885946	0.20171104284868	0.338085283498472	0.460987206432587	chr4;chr4	128846197;128872930	128846881;128873698	+;+	1454	KO_vs_NTC
ENSMUSG00000054469.13	Lclat1	Lclat1	1641.70496921504	0.0971385925821148	0.111767766314609	0.338336167861198	0.461277200853219	chr5	136345884	136350231	-	4348	KO_vs_NTC
ENSMUSG00000022682.7	Rrn3	Rrn3	3435.98994520478	-0.125252399882423	0.14718154143407	0.33864925811112	0.461608982913576	chr2;chr2;chr2	21205724;21209885;21211390	21205989;21210041;21215009	+;+;+	4043	KO_vs_NTC
ENSMUSG00000041506.15	Rrp9	Rrp9	2000.22547654897	-0.109404228931313	0.126825376058763	0.338668302401592	0.461608982913576	chr4;chr4;chr4;chr4;chr4	133584362;133585910;133588500;133589767;133591326	133584869;133586181;133588660;133589897;133591735	+;+;+;+;+	1482	KO_vs_NTC
ENSMUSG00000049307.6	Fut4	Fut4	212.339584701485	-0.199895524646351	0.276961528498075	0.338694217295956	0.461608982913576	chr5;chr5;chr5;chr5;chr5;chr5;chr5;chr5;chr5;chr5;chr5	88455991;88456885;88459359;88460703;88461633;88463227;88464471;88465131;88465290;88465706;88467452	88456106;88456953;88459424;88460750;88461743;88463466;88464509;88465190;88465334;88465750;88468531	+;+;+;+;+;+;+;+;+;+;+	1919	KO_vs_NTC
ENSMUSG00000025156.17	Gps1	Gps1	1942.61377038989	-0.0934372604391587	0.107466024320802	0.338797041654143	0.461697006877214	chr2;chr2;chr2;chr2;chr2;chr2	78237547;78254552;78263465;78293325;78300245;78301659	78238333;78254595;78263514;78293486;78300409;78302230	+;+;+;+;+;+	1780	KO_vs_NTC
ENSMUSG00000096996.1	ENSMUSG00000096996.1	ENSMUSG00000096996.1	125.031347278298	-0.223605697752047	0.353574496356244	0.33904077642511	0.461977015523844	chr12	56551459	56551590	+	132	KO_vs_NTC
ENSMUSG00000099510.2	ENSMUSG00000099510.2	ENSMUSG00000099510.2	183.697906477723	-0.226366812422772	0.367371996942369	0.339299441040891	0.462277302090693	chr13;chr13	69610498;69614523	69612995;69614901	-;-	2877	KO_vs_NTC
ENSMUSG00000059355.13	Wdr83os	Wdr83os	1222.23976742338	-0.0908986859447294	0.104691902950121	0.33981983694167	0.462934075508713	chr6	41258303	41258579	+	277	KO_vs_NTC
ENSMUSG00000027427.13	Polr3f	Polr3f	1173.14293297317	0.112773437794505	0.131587580723955	0.340492907375297	0.463798664671631	chr2;chr2	131133497;131134209	131133549;131134215	+;+	60	KO_vs_NTC
ENSMUSG00000036377.18	Cracd	Cracd	51.1781693230494	0.216986947638794	0.330502896592339	0.340856532344621	0.464241598593227	chr4	21671040	21671308	+	269	KO_vs_NTC
ENSMUSG00000025439.5	Clns1a	Clns1a	2708.66532583594	0.102219911723036	0.118648196289237	0.341253817845139	0.464730272576383	chr2	85950437	85953910	+	3474	KO_vs_NTC
ENSMUSG00000097258.1	ENSMUSG00000097258.1	ENSMUSG00000097258.1	45.3845692979359	0.232189897309629	0.417753025693009	0.341481468735678	0.464987848597562	chr12	78165546	78165666	+	121	KO_vs_NTC
ENSMUSG00000073628.5	ENSMUSG00000073628.5	ENSMUSG00000073628.5	105.511627693867	0.226259289069132	0.372922364147868	0.341623347487235	0.46512858565188	chr7;chr7	27473768;27476140	27473871;27477364	+;+	1329	KO_vs_NTC
ENSMUSG00000055681.14	Cope	Cope	2918.33005206524	-0.0829006210542873	0.0957134900632795	0.341704385579491	0.465186464256034	chr5;chr5;chr5	143922577;143950379;143980881	143922951;143950456;143980991	-;-;-	564	KO_vs_NTC
ENSMUSG00000108101.1	ENSMUSG00000108101.1	ENSMUSG00000108101.1	24.790459976669	-0.224666157854747	0.364837940601273	0.341757012151028	0.465205655548085	chr19	35759933	35760065	-	133	KO_vs_NTC
ENSMUSG00000030291.12	Med21	Med21	938.127795802587	0.0900441184776165	0.10415203295927	0.34195174387861	0.465313350117248	chr3	41773181	41775794	+	2614	KO_vs_NTC
ENSMUSG00000032834.11	Pwp2	Pwp2	1359.06106483452	0.167165949330268	0.211901721037421	0.341907979112003	0.465313350117248	chr3	104700870	104700959	+	90	KO_vs_NTC
ENSMUSG00000035237.7	Lcat	Lcat	71.8324845903811	-0.215597239428169	0.327275844908617	0.341923525812714	0.465313350117248	chr3	150072658	150073542	-	885	KO_vs_NTC
ENSMUSG00000069255.12	Dusp22	Dusp22	539.102195145761	0.137074481336817	0.164739779951358	0.342158676059765	0.465542467291593	chr7;chr7;chr7;chr7;chr7;chr7	6363280;6370959;6371306;6373127;6375519;6378209	6363439;6371105;6371396;6373253;6375614;6382605	+;+;+;+;+;+	5018	KO_vs_NTC
ENSMUSG00000010051.15	Hyal1	Hyal1	53.4856842268431	-0.206252893225854	0.297981218146981	0.342232806593117	0.465590862738625	chr1	78433352	78433612	+	261	KO_vs_NTC
ENSMUSG00000081434.3	Gm14165	Gm14165	27.3819583463581	0.2262604182049	0.374836399547755	0.342310099034385	0.465643548416085	chr7;chr7	141029131;141029586	141029167;141029620	+;+	72	KO_vs_NTC
ENSMUSG00000074874.9	Ctla2b	Ctla2b	308.912004708891	0.221487333998461	0.352015809040426	0.342720122675288	0.466148784632357	chr7;chr7;chr7	39407294;39410655;39413007	39409424;39411416;39413160	-;-;-	3047	KO_vs_NTC
ENSMUSG00000001576.14	Ergic1	Ergic1	3484.0268034561	0.0903153053851728	0.104663941997092	0.342811982128149	0.466221206602306	chr1	21234722	21236821	+	2100	KO_vs_NTC
ENSMUSG00000110378.1	ENSMUSG00000110378.1	ENSMUSG00000110378.1	77.9826783820558	0.22149068672094	0.352456662223897	0.342920496882279	0.466316260767726	chrX	121914560	121914659	+	100	KO_vs_NTC
ENSMUSG00000097988.1	ENSMUSG00000097988.1	ENSMUSG00000097988.1	187.279941014405	0.228093273007402	0.388939067822428	0.3431493026957	0.466574851435573	chr12	112109238	112109322	+	85	KO_vs_NTC
ENSMUSG00000019777.16	Hdac2	Hdac2	3833.44109128033	0.0666520788841578	0.0773603075997573	0.343267228997625	0.466682639670906	chr1;chr1;chr1	132342023;132342311;132344316	132342067;132342401;132349626	+;+;+	5447	KO_vs_NTC
ENSMUSG00000006575.14	Rundc3a	Rundc3a	57.9208648391965	0.229410357341401	0.399938368062238	0.343408002962032	0.466821462256651	chr1	63844827	63845578	-	752	KO_vs_NTC
ENSMUSG00000040928.15	S100pbp	S100pbp	3100.128062482	-0.0678945702236189	0.0788253511646736	0.343630375207835	0.467071164050365	chr4;chr4;chr4;chr4;chr4;chr4;chr4;chr4;chr4;chr4;chr4;chr4	128930233;128932022;128934457;128945697;128947237;128948792;128949590;128950600;128959784;128960705;128962084;128962301	128930950;128932491;128934671;128946169;128947618;128948957;128949724;128950772;128959957;128961559;128962204;128962442	-;-;-;-;-;-;-;-;-;-;-;-	4024	KO_vs_NTC
ENSMUSG00000087651.3	1500009L16Rik	1500009L16Rik	23.9199741755372	0.225222832439072	0.372858593779312	0.343705196458855	0.467120277132398	chr9	110121679	110121816	-	138	KO_vs_NTC
ENSMUSG00000032311.17	Nrg4	Nrg4	221.462731352336	-0.210697070564613	0.313893532713198	0.344011362700387	0.467483758384297	chr3	96246685	96248509	+	1825	KO_vs_NTC
ENSMUSG00000052151.12	Plpp2	Plpp2	302.110002313976	-0.190670969860119	0.260680516644715	0.344567732074557	0.468187125485955	chr5	117130323	117133248	+	2926	KO_vs_NTC
ENSMUSG00000024079.4	Eif2ak2	Eif2ak2	1911.62320751973	-0.1140172552047	0.134495113007668	0.344876187757849	0.468448092135028	chr2;chr2;chr2;chr2;chr2;chr2	35180205;35186285;35187706;35191512;35192621;35195980	35184148;35186740;35191422;35191565;35192843;35201120	-;-;-;-;-;-	13535	KO_vs_NTC
ENSMUSG00000030268.17	Bcat1	Bcat1	4138.33819752815	0.181857947077579	0.241769086934623	0.344824492999374	0.468448092135028	chr3	41005515	41006437	-	923	KO_vs_NTC
ENSMUSG00000038174.14	Hycc2	Hycc2	646.229475838287	0.128388828809959	0.153621390976174	0.344856845453847	0.468448092135028	chr4	62264314	62264420	+	107	KO_vs_NTC
ENSMUSG00000000693.10	Loxl3	Loxl3	340.642915905974	0.190034593001582	0.260256279829393	0.345700388888195	0.469514791387634	chr1;chr1	9960163;9967099	9963521;9967932	-;-	4193	KO_vs_NTC
ENSMUSG00000040282.13	Cdin1	Cdin1	433.41817604904	0.121480769964233	0.144729416083071	0.346213680503838	0.47015903479961	chr4;chr4;chr4;chr4	118971297;118981998;118997045;118999133	118971411;118982126;118997155;118999458	+;+;+;+	681	KO_vs_NTC
ENSMUSG00000002326.5	Gmpr2	Gmpr2	1570.94524758054	-0.0755617481594551	0.0880622947489425	0.346277397216919	0.470175158022076	chr1	31736057	31736891	+	835	KO_vs_NTC
ENSMUSG00000034453.8	Polr3b	Polr3b	1372.46354974673	0.0883990659907428	0.103149515453586	0.346303435505244	0.470175158022076	chr3	132767407	132769373	+	1967	KO_vs_NTC
ENSMUSG00000073771.11	Btbd19	Btbd19	883.384534003214	-0.167481465678044	0.215229789608551	0.346389098590291	0.470238585156192	chr7;chr7;chr7;chr7;chr7;chr7;chr7;chr7;chr7;chr7	28392951;28393458;28394763;28395418;28396284;28396610;28396821;28398434;28398659;28398826	28393254;28394047;28395135;28396202;28396387;28396726;28397211;28398553;28398749;28399388	+;+;+;+;+;+;+;+;+;+	3438	KO_vs_NTC
ENSMUSG00000026455.14	Klhl12	Klhl12	947.183786347429	0.112951845649156	0.133624598184021	0.346542658437554	0.470341283495394	chr2	105121792	105122051	-	260	KO_vs_NTC
ENSMUSG00000049562.5	Ap5b1	Ap5b1	265.448972836401	0.13023906881318	0.156810575555928	0.346541069753594	0.470341283495394	chr5	91982705	91982980	+	276	KO_vs_NTC
ENSMUSG00000066892.14	Fbxl12	Fbxl12	699.107961300385	-0.142829717641027	0.175094179295317	0.346742783393223	0.470560005247811	chr6	136488807	136489127	+	321	KO_vs_NTC
ENSMUSG00000005804.14	Bloc1s6	Bloc1s6	1289.66988381669	-0.0998386959817095	0.117253702950981	0.347228824195381	0.471166646812209	chr1	58785209	58785659	+	451	KO_vs_NTC
ENSMUSG00000002846.9	Timmdc1	Timmdc1	929.191206457356	0.0764638160498859	0.0893502376461819	0.347598347737518	0.471615063555769	chr1;chr1;chr1;chr1	35625606;35626652;35648984;35651219	35625936;35626781;35649083;35651297	-;-;-;-	640	KO_vs_NTC
ENSMUSG00000036523.16	Greb1	Greb1	21.6255243585102	0.216621600981066	0.580523803682459	0.34772305938368	0.471731260561635	chr4	25419349	25419676	+	328	KO_vs_NTC
ENSMUSG00000024491.15	Rbm27	Rbm27	3910.0685566839	-0.0796954946081365	0.0931721512576296	0.347842446212989	0.47184020846822	chr2;chr2;chr2;chr2;chr2;chr2;chr2;chr2;chr2;chr2;chr2;chr2;chr2;chr2;chr2;chr2;chr2;chr2;chr2;chr2;chr2;chr2;chr2;chr2;chr2;chr2;chr2;chr2;chr2;chr2;chr2;chr2;chr2;chr2	52072837;52073072;52074247;52076081;52076981;52077193;52078310;52081226;52082665;52085027;52088648;52089524;52090174;52092042;52092280;52093195;52095822;52097917;52098357;52098853;52103433;52104546;52105435;52106901;52107638;52108440;52109192;52109351;52109911;52116248;52116668;52116835;52119017;52120260	52072866;52073253;52074325;52076205;52077108;52077287;52078520;52081318;52082803;52085178;52088765;52089688;52090284;52092104;52092380;52094662;52096002;52098024;52098506;52098952;52103697;52104588;52105637;52107000;52107757;52108591;52109275;52109402;52113000;52116394;52116745;52116950;52119170;52122383	+;+;+;+;+;+;+;+;+;+;+;+;+;+;+;+;+;+;+;+;+;+;+;+;+;+;+;+;+;+;+;+;+;+	10527	KO_vs_NTC
ENSMUSG00000074570.13	Cass4	Cass4	60.4372349277556	-0.222023713492186	0.367444803679216	0.348234887929734	0.472319482909864	chr7	34383659	34384074	+	416	KO_vs_NTC
ENSMUSG00000022665.14	Ccdc80	Ccdc80	32.4621581055586	0.225847398456849	0.391440967705538	0.348339442466345	0.472408225130703	chr2	20280519	20280625	+	107	KO_vs_NTC
ENSMUSG00000053094.15	Tmem248	Tmem248	2398.42176056276	-0.0943660033008385	0.110859426775531	0.348549923548956	0.472640585908591	chr5	123510460	123511882	+	1423	KO_vs_NTC
ENSMUSG00000084862.1	ENSMUSG00000084862.1	ENSMUSG00000084862.1	245.882176453041	-0.222179431566417	0.371413859838436	0.349414665416021	0.473759985427629	chr9	19153584	19154560	-	977	KO_vs_NTC
ENSMUSG00000002635.11	Pdcd2l	Pdcd2l	426.233083561447	-0.103307413460694	0.122258399741149	0.349810613612665	0.474243582838459	chr1	34117359	34117431	+	73	KO_vs_NTC
ENSMUSG00000042670.5	Immp1l	Immp1l	581.899843143769	0.108957528692139	0.12950549763149	0.350018776278001	0.474472516535374	chr4	146178124	146178766	+	643	KO_vs_NTC
ENSMUSG00000029860.16	Zyx	Zyx	4332.39480688831	-0.111765342842272	0.133167295587595	0.350125508497372	0.47456391890405	chr3;chr3	31341012;31344577	31342615;31345280	+;+	2308	KO_vs_NTC
ENSMUSG00000091586.1	Cyp4f17	Cyp4f17	123.994065348961	-0.173421681752636	0.229011281183327	0.350402876594457	0.474886556516049	chr10;chr10;chr10	117248021;117250126;117250686	117248146;117250209;117250727	+;+;+	252	KO_vs_NTC
ENSMUSG00000030588.12	Yif1b	Yif1b	1062.70296270171	-0.0934258874809299	0.110201195253777	0.350616285750957	0.475122450522678	chr3;chr3	53452619;53457268	53454054;53457797	+;+	1966	KO_vs_NTC
ENSMUSG00000038563.14	Efl1	Efl1	1847.96743107031	0.0877627721927279	0.103340853331233	0.350675461481442	0.475149312302427	chr4;chr4;chr4;chr4;chr4;chr4;chr4;chr4;chr4;chr4;chr4;chr4;chr4;chr4;chr4;chr4;chr4;chr4;chr4;chr4;chr4;chr4;chr4;chr4	83220300;83230408;83232711;83237242;83239810;83241646;83242139;83243904;83244048;83245030;83246273;83247613;83252986;83256045;83259198;83260882;83261826;83263694;83265973;83271117;83279238;83284908;83297928;83324071	83227224;83230524;83233170;83237350;83240194;83241737;83242300;83243963;83244115;83245138;83246338;83247718;83253050;83256112;83259466;83260958;83261957;83263801;83266039;83271218;83279407;83285169;83297962;83324255	-;-;-;-;-;-;-;-;-;-;-;-;-;-;-;-;-;-;-;-;-;-;-;-	10199	KO_vs_NTC
ENSMUSG00000042548.13	Asxl1	Asxl1	5898.33245642223	0.0969029376793052	0.114549434480547	0.35090851504016	0.475411738172676	chr4;chr4	144791837;144792430	144792199;144792660	+;+	594	KO_vs_NTC
ENSMUSG00000028629.9	Exo5	Exo5	632.370235872502	0.141508722346726	0.175013149377947	0.351038659562497	0.475493109042373	chr2;chr2;chr2;chr2	164634707;164635848;164638444;164638765	164635468;164635997;164638615;164638796	-;-;-;-	1116	KO_vs_NTC
ENSMUSG00000038534.17	Osbpl7	Osbpl7	975.006008158831	-0.10552032609158	0.125399501559039	0.351047339241652	0.475493109042373	chr4;chr4;chr4	81930478;81931811;81932277	81930574;81931920;81932374	-;-;-	305	KO_vs_NTC
ENSMUSG00000023272.3	Creld2	Creld2	995.80904247896	0.152744812495325	0.192856877436945	0.351430880487963	0.475905837933116	chr2;chr2;chr2;chr2;chr2;chr2;chr2;chr2;chr2;chr2;chr2;chr2;chr2;chr2	29935426;29936010;29938495;29939135;29940082;29942362;29943725;29943989;29948890;29950602;29952555;29955507;29957750;29958447	29935598;29936237;29938955;29939543;29940336;29942766;29943837;29944764;29949346;29950731;29952659;29955688;29958217;29960371	+;+;+;+;+;+;+;+;+;+;+;+;+;+	6087	KO_vs_NTC
ENSMUSG00000028497.12	Hacd4	Hacd4	80.6921608648987	0.225468488046173	0.50882890778421	0.351391848346074	0.475905837933116	chr2;chr2	162679455;162680412	162680016;162680529	+;+	680	KO_vs_NTC
ENSMUSG00000028899.11	Taf12	Taf12	1162.56846207322	-0.115564896277108	0.138620367651183	0.351625750586887	0.476116329773026	chr2	172176782	172176924	+	143	KO_vs_NTC
ENSMUSG00000097246.1	ENSMUSG00000097246.1	ENSMUSG00000097246.1	115.889640006201	-0.1821138551312	0.247936168555526	0.35183511157008	0.476346393484767	chr12	77116365	77116432	-	68	KO_vs_NTC
ENSMUSG00000032434.9	Cmtm6	Cmtm6	5853.43254458213	-0.0756746695040856	0.0892552014622684	0.352106710915534	0.476660660118193	chr3	98189966	98191102	-	1137	KO_vs_NTC
ENSMUSG00000052144.8	Ppp4r2	Ppp4r2	3264.03391407271	-0.0728993365790702	0.0860156821563543	0.352174394790416	0.476698838867655	chr5;chr5;chr5	117115218;117116624;117117845	117115396;117116722;117118723	+;+;+	1157	KO_vs_NTC
ENSMUSG00000087302.1	ENSMUSG00000087302.1	ENSMUSG00000087302.1	24.3481527520143	-0.225174746437914	0.507108801146982	0.352258339123632	0.476759016542846	chr9	102991895	102992216	+	322	KO_vs_NTC
ENSMUSG00000029501.14	Ankle2	Ankle2	2602.38205962259	0.0592358196360636	0.0703091678025328	0.352660675848757	0.477250056063426	chr3	13669509	13670145	-	637	KO_vs_NTC
ENSMUSG00000102349.1	ENSMUSG00000102349.1	ENSMUSG00000102349.1	6268.48762793067	-0.221986786509709	0.380269155293399	0.352867472892904	0.477476394453538	chr15;chr15;chr15;chr15;chr15;chr15;chr15;chr15;chr15;chr15;chr15;chr15	63891264;63892626;63893118;63893739;63894673;63894930;63895157;63897717;63900280;63901916;63902723;63912200	63892082;63892699;63893247;63893878;63894699;63894959;63895264;63897822;63900442;63902093;63902936;63912297	-;-;-;-;-;-;-;-;-;-;-;-	2087	KO_vs_NTC
ENSMUSG00000019810.15	Fuca2	Fuca2	1023.77343857567	-0.103546101436488	0.123439696370371	0.353053537288564	0.477642389976385	chr1;chr1	133131143;133136663	133133615;133139783	+;+	5594	KO_vs_NTC
ENSMUSG00000033186.8	Mzt1	Mzt1	1223.67376618204	0.116957452049547	0.140940920440917	0.353069267064704	0.477642389976385	chr3;chr3;chr3;chr3;chr3;chr3	108211472;108216577;108217301;108219041;108226123;108226364	108214682;108216768;108217789;108219165;108226197;108226648	-;-;-;-;-;-	4377	KO_vs_NTC
ENSMUSG00000004626.14	Stxbp2	Stxbp2	3998.18240813796	-0.124572445454978	0.151337820662932	0.353109203993253	0.477642900404945	chr1	48313866	48314851	-	986	KO_vs_NTC
ENSMUSG00000046985.11	Tapt1	Tapt1	2902.9059838782	0.0873694430461358	0.103431279056557	0.353260636353789	0.477794211194762	chr5	48665905	48667269	+	1365	KO_vs_NTC
ENSMUSG00000066595.9	Flvcr1	Flvcr1	1312.06036008522	-0.116368823875817	0.14032592461787	0.353604719358983	0.478206023918051	chr6;chr6	133761445;133762864	133762390;133763062	-;-	1145	KO_vs_NTC
ENSMUSG00000002319.15	Ipo4	Ipo4	3346.0826944658	-0.106155801757027	0.126948960415646	0.353670228266597	0.478241050071777	chr1	31286945	31287640	+	696	KO_vs_NTC
ENSMUSG00000034121.12	Mks1	Mks1	459.207216790503	0.132679068596274	0.163132382059717	0.3538796980718	0.478417139684125	chr3;chr3	126667329;126668845	126667663;126669044	-;-	535	KO_vs_NTC
ENSMUSG00000056687.9	Gm11696	Gm11696	448.076575169883	0.157548605712523	0.202226206862086	0.353879346356644	0.478417139684125	chr5;chr5;chr5	151635991;151637940;151640902	151636117;151638189;151641268	+;+;+	744	KO_vs_NTC
ENSMUSG00000029275.18	Gfi1	Gfi1	1960.3566465489	-0.141355097422182	0.176165774479663	0.354141627449718	0.478664055729082	chr2;chr2;chr2;chr2;chr2;chr2;chr2;chr2;chr2;chr2;chr2;chr2;chr2;chr2;chr2;chr2	181582103;181585178;181586299;181586719;181587047;181587729;181587981;181588214;181588396;181588625;181588906;181589079;181589373;181590470;181590860;181592414	181585073;181585771;181586403;181586820;181587646;181587899;181588103;181588306;181588520;181588801;181588977;181589287;181590181;181590612;181590985;181592803	-;-;-;-;-;-;-;-;-;-;-;-;-;-;-;-	6810	KO_vs_NTC
ENSMUSG00000109274.1	ENSMUSG00000109274.1	ENSMUSG00000109274.1	209.043061744694	-0.173976773256245	0.232769006323868	0.354121631429627	0.478664055729082	chrX	53053984	53054054	-	71	KO_vs_NTC
ENSMUSG00000027984.8	Hadh	Hadh	1513.32652490931	0.10467691203983	0.12520680596615	0.354227773877388	0.478726901924735	chr2	151699476	151699926	-	451	KO_vs_NTC
ENSMUSG00000076893.1	Traj37	Traj37	20.9316966823494	0.226359953092615	0.430416218153673	0.354353467080397	0.478843174205788	chr7	59570835	59570913	-	79	KO_vs_NTC
ENSMUSG00000036902.11	Neto2	Neto2	346.73800910371	0.190557934163423	0.269794605729762	0.354432185906114	0.478895950383888	chr4	39259631	39259794	-	164	KO_vs_NTC
ENSMUSG00000027551.15	Zfp64	Zfp64	1069.49965209464	-0.0888188368487081	0.105480868971961	0.354558214967956	0.479012631478471	chr2;chr2	135669453;135670280	135669768;135670425	+;+	462	KO_vs_NTC
ENSMUSG00000039242.9	B3galnt2	B3galnt2	1733.69328303087	0.0738479736490985	0.0875789077273608	0.354708230644548	0.47916168905821	chr4;chr4;chr4	101890020;101890689;101893713	101890543;101891000;101893789	-;-;-	913	KO_vs_NTC
ENSMUSG00000029249.15	Rest	Rest	3173.19602564859	-0.118912941368962	0.144167490924208	0.354847059650391	0.479295603335811	chr2;chr2;chr2;chr2;chr2	181306459;181307216;181308721;181309147;181314194	181306823;181307407;181308896;181309242;181314500	-;-;-;-;-	1136	KO_vs_NTC
ENSMUSG00000005625.15	Psmd4	Psmd4	4296.48093830159	-0.0988345461555266	0.118061478070638	0.355259037793198	0.479753971853576	chr1;chr1;chr1;chr1;chr1;chr1;chr1;chr1;chr1;chr1;chr1;chr1;chr1;chr1;chr1;chr1;chr1	57774162;57774600;57774861;57799305;57832053;57845571;57855464;57879508;57882706;57885703;57900634;57902071;57923366;57937912;57940373;57943021;57946068	57774563;57774801;57775024;57800438;57832306;57845683;57857541;57879723;57882755;57885949;57900840;57902224;57923424;57938021;57940475;57943241;57948394	+;+;+;+;+;+;+;+;+;+;+;+;+;+;+;+;+	8041	KO_vs_NTC
ENSMUSG00000059288.13	Cdyl	Cdyl	979.919049930732	-0.12313399890912	0.150110523317757	0.355265882254665	0.479753971853576	chr6;chr6	41130147;41130292	41130192;41130585	+;+	340	KO_vs_NTC
ENSMUSG00000020070.18	Rufy2	Rufy2	1586.98135914608	-0.122123529897351	0.148786868576749	0.355482361446008	0.479938950251493	chr1	137924388	137926379	+	1992	KO_vs_NTC
ENSMUSG00000030094.8	Xpc	Xpc	642.801186256862	-0.128694024016405	0.158010769079107	0.355458356287328	0.479938950251493	chr3;chr3	36203289;36204230	36203331;36205623	+;+	1437	KO_vs_NTC
ENSMUSG00000032615.14	Nt5m	Nt5m	462.908449813223	0.13955058599664	0.174079756511276	0.355639293859749	0.480097141554406	chr3	102831590	102831997	+	408	KO_vs_NTC
ENSMUSG00000061755.10	Bod1l	Bod1l	5868.8272784902	-0.0548044387085504	0.0656611493552314	0.355807066294505	0.480269929395177	chr6	64978515	64979403	+	889	KO_vs_NTC
ENSMUSG00000024524.16	Gnal	Gnal	1007.09735439169	-0.223761816978724	0.405721808894092	0.355896106454362	0.480336417318351	chr2	53700847	53700955	-	109	KO_vs_NTC
ENSMUSG00000022853.6	Ehhadh	Ehhadh	248.360374592701	0.150290156910257	0.191254269770202	0.356115889786929	0.480558235071577	chr2;chr2	25327450;25332148	25328721;25332571	-;-	1696	KO_vs_NTC
ENSMUSG00000091037.1	ENSMUSG00000091037.1	ENSMUSG00000091037.1	93.0333318926368	0.222838610022242	0.39828547862201	0.35614006024685	0.480558235071577	chr10	100335676	100336589	+	914	KO_vs_NTC
ENSMUSG00000056116.18	H2-T22	H2-T22	1650.38035855355	-0.136210784102778	0.169371890349152	0.356400553697109	0.480855993444954	chr5;chr5	147188696;147189778	147189298;147190947	+;+	1773	KO_vs_NTC
ENSMUSG00000054814.14	Usp46	Usp46	628.147083215435	-0.162273917244924	0.2122307711244	0.356725775015297	0.481241006428457	chr5;chr5;chr5;chr5;chr5;chr5;chr5;chr5;chr5;chr5;chr5;chr5;chr5	137892932;137895183;137898798;137900249;137905530;137907434;137909916;137911539;137911839;137915574;137917518;137918999;137921442	137894364;137895345;137899024;137900409;137905596;137907561;137910064;137911627;137911952;137915673;137917570;137919092;137921619	-;-;-;-;-;-;-;-;-;-;-;-;-	2956	KO_vs_NTC
ENSMUSG00000086312.1	ENSMUSG00000086312.1	ENSMUSG00000086312.1	9.19761890906529	-0.212427123408131	0.576016928396882	0.356898490530119	0.48142021837344	chr9	64176661	64176759	+	99	KO_vs_NTC
ENSMUSG00000006906.10	Stambp	Stambp	771.244005807457	0.112931152210454	0.136850840906812	0.357126559654906	0.481674048399613	chr1	65421124	65421803	-	680	KO_vs_NTC
ENSMUSG00000004032.10	Gstm5	Gstm5	99.7348515448126	0.185674812066591	0.260633458222379	0.357187866767157	0.48170292676719	chr1;chr1;chr1;chr1	43730602;43737200;43738560;43742245	43730963;43737247;43738717;43742578	+;+;+;+	902	KO_vs_NTC
ENSMUSG00000092395.1	ENSMUSG00000092395.1	ENSMUSG00000092395.1	221.031576694278	-0.208321730861555	0.326112545392912	0.357279366687751	0.481772512104971	chr11;chr11	3514684;3516261	3515073;3517351	+;+	1481	KO_vs_NTC
ENSMUSG00000091754.8	Gm3636	Gm3636	88.2487587215873	0.185600510367152	0.260632665147384	0.357377713965553	0.48179751210586	chr10	120287078	120287272	-	195	KO_vs_NTC
ENSMUSG00000110197.1	ENSMUSG00000110197.1	ENSMUSG00000110197.1	129.496185332981	-0.214795818888078	0.353002910990708	0.357377368607632	0.48179751210586	chrX;chrX;chrX	105764279;105772518;105773935	105764814;105772621;105774939	+;+;+	1645	KO_vs_NTC
ENSMUSG00000018740.14	Slc25a35	Slc25a35	231.372606626888	-0.165366243023369	0.218371988618396	0.357433424339794	0.481799646658446	chr1	123468450	123469944	-	1495	KO_vs_NTC
ENSMUSG00000038722.17	Bud31	Bud31	2523.41084309153	-0.105662803979751	0.127387135064691	0.357459105082521	0.481799646658446	chr4	88721805	88722842	+	1038	KO_vs_NTC
ENSMUSG00000022678.16	Nde1	Nde1	3059.26678768859	-0.0688704770765329	0.0823381571745948	0.358269438627352	0.482730186584828	chr2;chr2	21097099;21120355	21097241;21120659	+;+	448	KO_vs_NTC
ENSMUSG00000030400.17	Ercc2	Ercc2	1501.97180378428	0.10736782901648	0.129843466951003	0.358269288233001	0.482730186584828	chr3	49658763	49658869	+	107	KO_vs_NTC
ENSMUSG00000038811.13	Gngt2	Gngt2	613.528294989793	0.183639584620944	0.256805305852116	0.358207073655185	0.482730186584828	chr4;chr4;chr4;chr4	89274471;89276645;89281986;89294334	89274774;89276985;89282192;89294653	-;-;-;-	1172	KO_vs_NTC
ENSMUSG00000097165.1	ENSMUSG00000097165.1	ENSMUSG00000097165.1	12.557347826828	0.224207291840196	0.433511990845846	0.358835556971233	0.48343902196727	chr12	72130210	72130318	-	109	KO_vs_NTC
ENSMUSG00000074221.12	Zfp568	Zfp568	782.874637215167	0.0997043589031476	0.120122352391475	0.358929964705441	0.483512260833816	chr7;chr7	31443823;31443982	31443886;31444207	+;+	290	KO_vs_NTC
ENSMUSG00000034263.13	Ints14	Ints14	1560.70084279778	0.0935110540267441	0.112336885553538	0.359092039738653	0.483676627376673	chr3	129222948	129225528	-	2581	KO_vs_NTC
ENSMUSG00000011158.7	Brf1	Brf1	1323.91105342315	-0.103712719813913	0.125333945846207	0.359146185641965	0.483695599045297	chr1;chr1	82819835;82820136	82819957;82820377	+;+	365	KO_vs_NTC
ENSMUSG00000106988.1	Tsg101-ps	Tsg101-ps	16.6337625222109	-0.2231396563468	0.421709191214905	0.359752241209022	0.48445779169727	chr18	60953873	60953932	+	60	KO_vs_NTC
ENSMUSG00000109128.1	ENSMUSG00000109128.1	ENSMUSG00000109128.1	94.7226703472329	-0.21509876983482	0.361126736068293	0.36027186859976	0.485103439441675	chrX	40661423	40661982	+	560	KO_vs_NTC
ENSMUSG00000109539.1	ENSMUSG00000109539.1	ENSMUSG00000109539.1	69.381617491986	-0.204968097796607	0.318948190062903	0.360353146693786	0.485158774886348	chrX	70600263	70600807	-	545	KO_vs_NTC
ENSMUSG00000002486.15	Tchp	Tchp	704.638891257587	-0.127945424483068	0.158891261325911	0.360560399802976	0.485329572711385	chr1;chr1;chr1;chr1;chr1;chr1;chr1;chr1;chr1;chr1;chr1;chr1;chr1;chr1;chr1	33453810;33464053;33478942;33484682;33512016;33514145;33533296;33620878;33628395;33630338;33662246;33663777;33667045;33668858;33669624	33454304;33464121;33480540;33484808;33512201;33514217;33533363;33623324;33628532;33630433;33662366;33663856;33667148;33669020;33669795	-;-;-;-;-;-;-;-;-;-;-;-;-;-;-	5938	KO_vs_NTC
ENSMUSG00000084834.1	4930565N06Rik	4930565N06Rik	50.7391367456841	-0.223371224866986	0.469752673167624	0.360531124867047	0.485329572711385	chr9	18289452	18289860	-	409	KO_vs_NTC
ENSMUSG00000111030.1	ENSMUSG00000111030.1	ENSMUSG00000111030.1	28.9400727725361	-0.220523408687663	0.398393737039624	0.360877562620707	0.485702339882111	chrX	157604351	157604482	+	132	KO_vs_NTC
ENSMUSG00000034493.1	ENSMUSG00000034493.1	ENSMUSG00000034493.1	357.348831095592	0.223381372606129	0.46023479272611	0.360999028528389	0.485771617650825	chr3	133579627	133579901	-	275	KO_vs_NTC
ENSMUSG00000046441.5	Cmtr2	Cmtr2	444.092541750767	-0.140398402670508	0.177797485082838	0.361009501837076	0.485771617650825	chr5;chr5;chr5;chr5;chr5;chr5;chr5;chr5;chr5;chr5;chr5;chr5;chr5	38038742;38076557;38092513;38104878;38106564;38106826;38111042;38116085;38120909;38126932;38128044;38134395;38136263	38039499;38076619;38092580;38104993;38106641;38106892;38111440;38116197;38121299;38126990;38128113;38135302;38137765	+;+;+;+;+;+;+;+;+;+;+;+;+	4593	KO_vs_NTC
ENSMUSG00000028483.13	Snapc3	Snapc3	1875.14791987803	-0.120324133783497	0.148277631004539	0.361172280493494	0.485936495952579	chr2	161254456	161255457	-	1002	KO_vs_NTC
ENSMUSG00000084744.1	ENSMUSG00000084744.1	ENSMUSG00000084744.1	18.2672045944986	0.222047086597761	0.417428041419012	0.361356956732165	0.486130796165366	chr9	14435321	14435411	-	91	KO_vs_NTC
ENSMUSG00000030967.15	Zranb1	Zranb1	1970.09880076115	-0.0982725651515359	0.119006388320116	0.361649101203487	0.486469613183033	chr3	65393337	65395184	+	1848	KO_vs_NTC
ENSMUSG00000071253.8	Slc25a16	Slc25a16	521.098912738953	0.110538111635345	0.135130429112614	0.3618951451018	0.486746349778226	chr7	16953395	16953501	-	107	KO_vs_NTC
ENSMUSG00000109108.1	ENSMUSG00000109108.1	ENSMUSG00000109108.1	62.6406810908145	-0.200738236491731	0.307111961183983	0.361981924250517	0.486808838650116	chrX	38762743	38763036	+	294	KO_vs_NTC
ENSMUSG00000086083.1	ENSMUSG00000086083.1	ENSMUSG00000086083.1	166.300547432671	0.22234616424219	0.42853303348094	0.362089830481195	0.48689972304599	chr9	56543756	56544097	+	342	KO_vs_NTC
ENSMUSG00000053113.3	Socs3	Socs3	5100.31627399741	-0.216248816428614	0.37350272142908	0.362552977498722	0.487468223866322	chr5	123561525	123561987	-	463	KO_vs_NTC
ENSMUSG00000074211.4	Sdhaf1	Sdhaf1	580.233349874892	0.0958003409847478	0.116105034212415	0.362636653143193	0.487526439154985	chr7;chr7	31255891;31256214	31256094;31256277	-;-	268	KO_vs_NTC
ENSMUSG00000033075.17	Senp1	Senp1	3460.69918776026	-0.0939615831949638	0.113791432510038	0.362717766037462	0.487581196519296	chr3	107868022	107868643	-	622	KO_vs_NTC
ENSMUSG00000022553.15	Maf1	Maf1	1867.79767338039	-0.13117140860902	0.164510645147777	0.362797548114864	0.487634152948778	chr2	15481912	15482341	+	430	KO_vs_NTC
ENSMUSG00000058192.16	Zfp846	Zfp846	295.547998022217	-0.141409373888735	0.180256440120623	0.362889029629613	0.487702820987082	chr6	29397434	29397576	-	143	KO_vs_NTC
ENSMUSG00000058704.7	Memo1	Memo1	1559.76894492138	0.0946752272223993	0.114753425538597	0.36294911989794	0.487729290333637	chr6;chr6;chr6;chr6;chr6;chr6;chr6;chr6;chr6;chr6;chr6;chr6;chr6;chr6	34880426;34884184;34886066;34886808;34888954;34889237;34891387;34892341;34896181;34904517;34905485;34906641;34908114;34908547	34880968;34884381;34886178;34886916;34889122;34889331;34891537;34892534;34896339;34904682;34905618;34906723;34908321;34910876	-;-;-;-;-;-;-;-;-;-;-;-;-;-	4652	KO_vs_NTC
ENSMUSG00000038122.9	Tbc1d32	Tbc1d32	326.808558697329	-0.115391771922366	0.14231719333498	0.363757373377552	0.488761020049028	chr4;chr4;chr4;chr4;chr4;chr4;chr4	61515592;61516520;61516840;61517283;61518011;61518853;61519325	61515844;61516676;61516941;61517393;61518084;61518986;61519531	-;-;-;-;-;-;-	1038	KO_vs_NTC
ENSMUSG00000054679.8	Srsf12	Srsf12	48.0468442002328	0.197778294448074	0.300246787668583	0.363825376767086	0.488797997005207	chr5;chr5;chr5;chr5	137532423;137536139;137538520;137540522	137532543;137536168;137538603;137540718	+;+;+;+	432	KO_vs_NTC
ENSMUSG00000021577.13	Sdha	Sdha	8400.82209660322	0.0700430313451897	0.0846994510161837	0.363971921597821	0.488940474117945	chr1	181950132	181953375	-	3244	KO_vs_NTC
ENSMUSG00000024845.17	Tmem134	Tmem134	1666.91492252955	-0.115079679654422	0.142015349059989	0.364144526847802	0.48911792381359	chr2;chr2;chr2;chr2;chr2;chr2;chr2;chr2;chr2;chr2;chr2;chr2;chr2;chr2;chr2;chr2;chr2	69722545;69723093;69723510;69729192;69731491;69731746;69732056;69732380;69733189;69734291;69735738;69735989;69741486;69743613;69746028;69748961;69749272	69722957;69723363;69723789;69729292;69731580;69731813;69732274;69733123;69733353;69734378;69735897;69736169;69741693;69743780;69746115;69749097;69754012	+;+;+;+;+;+;+;+;+;+;+;+;+;+;+;+;+	8122	KO_vs_NTC
ENSMUSG00000100632.1	9430060I03Rik	9430060I03Rik	58.3394532905408	-0.212519256204832	0.357301582581618	0.364207347822781	0.489147888499694	chr14;chr14;chr14	42485417;42486232;42487476	42485594;42486351;42487658	-;-;-	481	KO_vs_NTC
ENSMUSG00000046731.4	Kctd11	Kctd11	1332.69733342827	-0.160938074356786	0.214593203749934	0.364497553478645	0.489483201056741	chr5	44105849	44107539	+	1691	KO_vs_NTC
ENSMUSG00000073725.8	Lmbrd1	Lmbrd1	886.960743886258	0.0931052727375195	0.113155744414697	0.364543823018483	0.489490894030823	chr7;chr7;chr7;chr7;chr7;chr7;chr7;chr7;chr7;chr7;chr7;chr7;chr7;chr7;chr7;chr7;chr7;chr7;chr7	28129466;28129816;28131419;28137063;28142223;28143832;28146621;28147316;28150653;28152718;28153292;28154189;28155144;28156527;28157535;28159337;28162591;28164269;28164645	28129482;28129878;28131768;28141299;28143638;28144424;28147206;28147515;28150794;28153055;28153865;28154805;28155687;28157095;28158108;28159536;28162974;28164540;28164811	+;+;+;+;+;+;+;+;+;+;+;+;+;+;+;+;+;+;+	11843	KO_vs_NTC
ENSMUSG00000022820.3	Ndufb4	Ndufb4	190.044563540092	0.155836041350787	0.205376778808105	0.364638407150499	0.489509020228499	chr2	25180758	25183339	+	2582	KO_vs_NTC
ENSMUSG00000053774.8	Ubxn7	Ubxn7	3774.13385613533	-0.0926611773550802	0.112609016687291	0.364610497538759	0.489509020228499	chr5	130131327	130131824	+	498	KO_vs_NTC
ENSMUSG00000026578.6	Ccdc181	Ccdc181	363.556247071959	0.116617378758694	0.144329441539748	0.364709380244554	0.489533922047855	chr2;chr2	110596429;110596515	110596512;110596637	-;-	207	KO_vs_NTC
ENSMUSG00000055882.8	Abhd16b	Abhd16b	12.9027022042262	-0.217342838610088	0.517484060130266	0.364776602491038	0.489533922047855	chr5	145409648	145409840	+	193	KO_vs_NTC
ENSMUSG00000064738.1	Gm23054	Gm23054	6.94427944015981	0.216947966449679	0.520711564399065	0.3647785900832	0.489533922047855	chr6;chr6	95322112;95322175	95322135;95322210	+;+	60	KO_vs_NTC
ENSMUSG00000036940.15	Kdm1a	Kdm1a	3760.55529160324	0.0718412255899291	0.0871011061978818	0.365364205022106	0.490265326898967	chr4	40458939	40459033	-	95	KO_vs_NTC
ENSMUSG00000039989.7	Cbx4	Cbx4	661.635121228314	-0.169739986053453	0.232442303021005	0.365465604256961	0.4903468947437	chr4;chr4;chr4;chr4;chr4;chr4;chr4;chr4	116596654;116597033;116597680;116598174;116598492;116599289;116599557;116599887	116596957;116597600;116597961;116598287;116599164;116599490;116599667;116600266	+;+;+;+;+;+;+;+	2634	KO_vs_NTC
ENSMUSG00000042874.1	ENSMUSG00000042874.1	ENSMUSG00000042874.1	293.221858691735	0.189884058080282	0.279607268908731	0.365592538400779	0.490462700961223	chr4;chr4;chr4;chr4;chr4;chr4;chr4;chr4;chr4;chr4;chr4	148130384;148130915;148139843;148140182;148140915;148142986;148143542;148144264;148144654;148144790;148145372	148130523;148130966;148140020;148140834;148141033;148143460;148143642;148144358;148144727;148145196;148145699	+;+;+;+;+;+;+;+;+;+;+	2622	KO_vs_NTC
ENSMUSG00000013822.7	Elof1	Elof1	962.936858221856	-0.0957103692495438	0.116773437706957	0.365718202348029	0.490555440973276	chr1;chr1;chr1	86359574;86367133;86371386	86362772;86367964;86373791	+;+;+	6437	KO_vs_NTC
ENSMUSG00000054280.14	Prr14l	Prr14l	3005.49334846265	0.0858182067893597	0.104282976295715	0.365769713498711	0.490555440973276	chr5;chr5;chr5;chr5;chr5;chr5	135353295;135358855;135363728;135364050;135366541;135367074	135353694;135358950;135363958;135364072;135366665;135368005	+;+;+;+;+;+	1807	KO_vs_NTC
ENSMUSG00000105008.1	ENSMUSG00000105008.1	ENSMUSG00000105008.1	9.45494892597723	0.220430889249974	0.475007461597438	0.365783554338446	0.490555440973276	chr17	25746788	25746879	-	92	KO_vs_NTC
ENSMUSG00000028468.15	Rgp1	Rgp1	2502.24759355084	0.0733259151802828	0.0890864665027112	0.366430837607782	0.491368939724162	chr2;chr2;chr2;chr2;chr2;chr2;chr2;chr2;chr2;chr2;chr2;chr2;chr2;chr2;chr2;chr2;chr2;chr2;chr2;chr2;chr2	160880670;160888108;160891996;160893994;160895323;160895751;160896750;160897015;160898630;160898869;160899570;160899760;160901549;160901833;160902563;160903603;160903924;160904483;160904800;160905003;160905258	160880796;160888217;160892388;160894089;160895573;160895831;160896870;160897366;160898729;160899029;160899663;160899829;160901750;160901876;160902701;160903751;160904010;160904635;160904914;160905106;160906002	+;+;+;+;+;+;+;+;+;+;+;+;+;+;+;+;+;+;+;+;+	3694	KO_vs_NTC
ENSMUSG00000033486.14	Catsper2	Catsper2	77.3121534783559	0.196425587693199	0.299758649900025	0.366677926758539	0.491645673257368	chr3	115484016	115484136	-	121	KO_vs_NTC
ENSMUSG00000058388.14	Phtf1	Phtf1	1462.23319258246	0.0823812921117011	0.10025984025178	0.366899394216086	0.491887995310352	chr6;chr6;chr6;chr6;chr6;chr6;chr6;chr6;chr6;chr6;chr6;chr6;chr6;chr6;chr6;chr6;chr6	30653457;30656479;30657298;30658357;30658773;30660870;30661723;30666028;30666267;30667381;30669263;30671323;30679088;30680131;30680345;30692953;30693637	30655850;30656809;30657412;30658424;30658924;30661369;30661855;30666181;30666336;30667442;30669355;30671370;30679444;30680194;30680533;30693088;30693749	-;-;-;-;-;-;-;-;-;-;-;-;-;-;-;-;-	4979	KO_vs_NTC
ENSMUSG00000038871.5	Bpgm	Bpgm	574.587986165875	0.109123434305521	0.134796402900804	0.367002215572079	0.491971216922091	chr4	91373284	91373363	-	80	KO_vs_NTC
ENSMUSG00000034168.6	Irf2bpl	Irf2bpl	2014.266792237	-0.0949838486659306	0.116207029032555	0.36715861856207	0.49212623895631	chr3;chr3	127480179;127480906	127480420;127481190	-;-	527	KO_vs_NTC
ENSMUSG00000029198.3	Grpel1	Grpel1	1683.66936401754	0.0838436182023295	0.102149670282807	0.367250623002042	0.492194918650977	chr2	180698063	180698169	+	107	KO_vs_NTC
ENSMUSG00000019297.8	Nop9	Nop9	2114.85201377363	0.118133353369625	0.147485175220814	0.367726761998891	0.492778348987193	chr1;chr1	130717327;130718716	130717811;130724358	+;+	6128	KO_vs_NTC
ENSMUSG00000019868.16	Vta1	Vta1	1225.40441682568	-0.0772891776033741	0.0942145870674899	0.368012762137038	0.493051128256086	chr1;chr1;chr1;chr1;chr1;chr1;chr1;chr1;chr1;chr1;chr1;chr1;chr1;chr1;chr1;chr1;chr1;chr1;chr1;chr1;chr1;chr1;chr1;chr1;chr1;chr1;chr1;chr1;chr1	134296783;134299026;134299291;134300470;134303605;134304287;134309576;134311529;134312057;134312536;134313087;134313630;134316615;134317063;134317438;134317808;134319215;134321061;134323002;134324079;134324511;134326484;134326816;134327258;134328000;134328293;134328644;134329146;134332290	134298828;134299136;134299468;134300538;134303780;134304846;134309751;134311598;134312119;134312736;134313168;134313723;134316778;134317196;134317473;134318048;134319423;134321169;134323093;134324210;134324594;134326618;134326962;134327449;134328089;134328367;134328808;134329247;134332928	-;-;-;-;-;-;-;-;-;-;-;-;-;-;-;-;-;-;-;-;-;-;-;-;-;-;-;-;-	6572	KO_vs_NTC
ENSMUSG00000025159.8	Mms19	Mms19	2976.80979419451	0.0719031372967364	0.0876667267655701	0.368093661595193	0.493051128256086	chr2	78597669	78598922	+	1254	KO_vs_NTC
ENSMUSG00000039164.2	Naif1	Naif1	300.611698717729	0.126256861210211	0.159332597791507	0.368081142477839	0.493051128256086	chr4;chr4	99653607;99654916	99654239;99654983	-;-	701	KO_vs_NTC
ENSMUSG00000108591.1	Particl	Particl	417.321236634646	-0.175965365470059	0.247804361007456	0.368064878068952	0.493051128256086	chrX;chrX;chrX;chrX;chrX;chrX;chrX;chrX;chrX;chrX;chrX;chrX;chrX	7731714;7735072;7735301;7735774;7736692;7737299;7737894;7738162;7738362;7740128;7740349;7741212;7750598	7734098;7735170;7735475;7735836;7736977;7737439;7738027;7738278;7738523;7740231;7740409;7741341;7750905	-;-;-;-;-;-;-;-;-;-;-;-;-	4165	KO_vs_NTC
ENSMUSG00000012126.16	Ubxn11	Ubxn11	859.283155379733	0.216848002594236	0.397974997636358	0.368357384744395	0.493133599806705	chr1;chr1;chr1;chr1;chr1;chr1;chr1	84839841;84847880;84866436;84869151;84881092;84896490;84899997	84839968;84848078;84866543;84870090;84881200;84896662;84900487	+;+;+;+;+;+;+	2148	KO_vs_NTC
ENSMUSG00000024403.16	Atp6v1g2	Atp6v1g2	306.384443357251	-0.139801852393639	0.18025085139762	0.368359444811717	0.493133599806705	chr2	48384219	48384338	-	120	KO_vs_NTC
ENSMUSG00000025188.15	Hps1	Hps1	813.796381163367	-0.131503937771126	0.167249920288717	0.368240217689537	0.493133599806705	chr2;chr2;chr2;chr2;chr2;chr2;chr2	79707780;79709899;79756454;79759611;79786591;79808302;79815375	79708254;79709959;79756488;79759671;79786650;79810313;79818496	+;+;+;+;+;+;+	5826	KO_vs_NTC
ENSMUSG00000027406.12	Idh3b	Idh3b	3854.40003632458	0.0782854665183457	0.0955010984456176	0.36833177975339	0.493133599806705	chr2	130705328	130705696	-	369	KO_vs_NTC
ENSMUSG00000039154.6	Shd	Shd	20.1881968980947	0.218636364830879	0.417390649509928	0.368247652203445	0.493133599806705	chr4	99418498	99418711	-	214	KO_vs_NTC
ENSMUSG00000003166.19	Dgcr2	Dgcr2	1280.89732141751	0.0982205940643879	0.120775632912295	0.368608691351243	0.493412565340899	chr1;chr1;chr1;chr1;chr1;chr1;chr1;chr1;chr1;chr1;chr1;chr1;chr1;chr1;chr1;chr1;chr1;chr1;chr1;chr1;chr1;chr1;chr1;chr1;chr1;chr1;chr1;chr1;chr1;chr1;chr1;chr1	37026596;37029304;37035637;37042295;37044958;37051717;37060330;37063434;37076367;37085233;37100531;37108996;37114461;37115658;37123951;37128884;37135435;37137730;37141091;37142729;37142911;37153849;37157333;37164500;37165646;37173835;37175496;37177329;37179117;37186529;37186855;37187554	37026645;37029428;37035868;37042389;37045208;37051879;37060499;37063649;37076996;37085358;37100826;37109150;37114599;37115789;37124049;37129060;37135565;37137887;37141336;37142816;37143067;37154043;37157451;37164550;37165847;37173946;37175620;37177466;37179217;37186705;37187124;37187613	+;+;+;+;+;+;+;+;+;+;+;+;+;+;+;+;+;+;+;+;+;+;+;+;+;+;+;+;+;+;+;+	5386	KO_vs_NTC
ENSMUSG00000055707.13	Klhl26	Klhl26	668.583514064221	-0.129729149014166	0.164764905285343	0.36872773246444	0.493517197846762	chr5;chr5;chr5;chr5;chr5	144019804;144023824;144024428;144025646;144026547	144020101;144023933;144024560;144025713;144026670	-;-;-;-;-	733	KO_vs_NTC
ENSMUSG00000006731.10	B4galnt1	B4galnt1	4637.88919197025	-0.0780365360605616	0.0953591023600275	0.369154827844954	0.494034071314561	chr1;chr1	65048554;65050770	65048896;65051149	-;-	723	KO_vs_NTC
ENSMUSG00000067942.5	Zfp160	Zfp160	854.0406615998	0.103576057782936	0.128037774560284	0.369330449923586	0.494214324767525	chr6;chr6;chr6;chr6;chr6;chr6;chr6;chr6;chr6;chr6;chr6;chr6;chr6;chr6;chr6;chr6	147475828;147507784;147510824;147531401;147533276;147534029;147535588;147537376;147542702;147562635;147575473;147590387;147590569;147592039;147606882;147631575	147476059;147507827;147510902;147531546;147533363;147534189;147535791;147537480;147542835;147562712;147575580;147590479;147590637;147592215;147606995;147632612	+;+;+;+;+;+;+;+;+;+;+;+;+;+;+;+	2870	KO_vs_NTC
ENSMUSG00000029004.15	Kmt2e	Kmt2e	6938.6044551977	0.110476707073346	0.137393088220055	0.369418800934994	0.494226439734819	chr2	175062436	175062876	+	441	KO_vs_NTC
ENSMUSG00000063659.11	Zbtb18	Zbtb18	1301.24424977109	-0.144453273023029	0.188363530986464	0.369421369770311	0.494226439734819	chr6	80048676	80051329	+	2654	KO_vs_NTC
ENSMUSG00000004356.8	Utp20	Utp20	3995.8043562967	0.17000477805714	0.236382510678228	0.370035173659031	0.494941048492879	chr1	45685456	45685562	-	107	KO_vs_NTC
ENSMUSG00000071793.12	ENSMUSG00000071793.12	ENSMUSG00000071793.12	329.656265546592	-0.130897264183954	0.167075437864345	0.37003750577648	0.494941048492879	chr7;chr7;chr7;chr7;chr7;chr7	19852097;19853572;19856074;19857819;19858594;19861109	19852313;19853898;19856352;19858094;19858938;19861299	-;-;-;-;-;-	1635	KO_vs_NTC
ENSMUSG00000006932.17	Ctnnb1	Ctnnb1	8155.72813590549	0.0445543520337446	0.0554943432419013	0.370142922810872	0.494941838318171	chr1	65523671	65524075	-	405	KO_vs_NTC
ENSMUSG00000019820.10	Utrn	Utrn	7146.17848880028	0.125512632536877	0.159040125752874	0.370161073381902	0.494941838318171	chr1;chr1;chr1;chr1;chr1;chr1;chr1;chr1;chr1;chr1	133350510;133351909;133354127;133354802;133355495;133356385;133358404;133358938;133359334;133359977	133350797;133351973;133354277;133354925;133355613;133356581;133358523;133359082;133359432;133360325	+;+;+;+;+;+;+;+;+;+	1657	KO_vs_NTC
ENSMUSG00000089437.1	Gm23199	Gm23199	3.29594692463113	-0.194415939042716	0.629645474637217	0.370134123853596	0.494941838318171	chr10	62682508	62682558	+	51	KO_vs_NTC
ENSMUSG00000051705.13	Senp8	Senp8	256.643737739871	-0.157642467983162	0.212272776376681	0.370657807525338	0.495551142515882	chr5	114773737	114774983	-	1247	KO_vs_NTC
ENSMUSG00000073888.12	Ccl27a	Ccl27a	66.1984774440353	0.190110195062106	0.285989949445526	0.370756184746199	0.495627787270328	chr7	29083636	29083694	-	59	KO_vs_NTC
ENSMUSG00000039021.15	Ttc16	Ttc16	263.560554727984	0.210872785433582	0.364687136577313	0.370814077987589	0.495650301961935	chr4	95524044	95524204	+	161	KO_vs_NTC
ENSMUSG00000030067.17	Foxp1	Foxp1	5516.04201610269	0.0987795122743037	0.122149129826561	0.370994321023793	0.495833224630987	chr3	35735373	35735477	+	105	KO_vs_NTC
ENSMUSG00000032640.10	Chsy1	Chsy1	2359.73684319331	-0.14319547819244	0.18709799912847	0.371074127693026	0.495833224630987	chr3	103071174	103072492	+	1319	KO_vs_NTC
ENSMUSG00000076904.2	Traj25	Traj25	27.5014486360861	0.211280046805332	0.367653280708393	0.371064250279304	0.495833224630987	chr7	59591422	59591500	-	79	KO_vs_NTC
ENSMUSG00000024036.15	Slc37a1	Slc37a1	796.746371370754	-0.0995303432190494	0.123243375448186	0.371376910540134	0.496182894529333	chr2;chr2	33716361;33718635	33716808;33718899	-;-	713	KO_vs_NTC
ENSMUSG00000047260.4	Emc6	Emc6	994.674670864982	0.0997705136479428	0.123609980847453	0.371555785933509	0.496366957220755	chr5	53346259	53346372	-	114	KO_vs_NTC
ENSMUSG00000029657.15	Hsph1	Hsph1	9035.13860578871	-0.118483411675751	0.149513743790373	0.372082784420765	0.496961010961982	chr3	21113583	21114003	-	421	KO_vs_NTC
ENSMUSG00000032376.12	Usp3	Usp3	1675.80968104704	0.130971117160576	0.168035868293444	0.372061826671397	0.496961010961982	chr3;chr3;chr3;chr3;chr3;chr3;chr3;chr3;chr3;chr3;chr3;chr3;chr3	96696384;96697076;96699374;96699993;96700218;96700478;96701286;96701616;96702174;96702357;96703526;96704059;96704349	96696531;96697283;96699983;96700077;96700268;96700579;96701420;96701721;96702247;96702517;96703907;96704192;96706070	+;+;+;+;+;+;+;+;+;+;+;+;+	3918	KO_vs_NTC
ENSMUSG00000109270.1	Gm10584	Gm10584	7.22451110063278	-0.210986473534093	0.536297879782233	0.372131517529089	0.496971125168258	chrX	53048299	53048367	-	69	KO_vs_NTC
ENSMUSG00000042419.8	Nfkbil1	Nfkbil1	738.440512356513	0.14947418974574	0.19845770546753	0.372312298233139	0.497157563466813	chr4	143611658	143612077	-	420	KO_vs_NTC
ENSMUSG00000012535.14	Tnpo3	Tnpo3	5593.90853800467	-0.0626402492258148	0.0772187749605724	0.372429839749938	0.497204542806364	chr1;chr1;chr1;chr1;chr1;chr1;chr1;chr1;chr1;chr1;chr1;chr1;chr1;chr1	85159764;85160863;85163911;85164304;85169154;85171119;85180472;85182474;85185558;85187828;85192109;85192502;85192770;85194162	85160020;85160946;85163973;85164384;85169255;85171240;85180576;85182616;85185605;85187869;85192214;85192579;85192913;85194260	+;+;+;+;+;+;+;+;+;+;+;+;+;+	1474	KO_vs_NTC
ENSMUSG00000029844.9	Hoxa1	Hoxa1	10.9562697907033	-0.21704243039896	0.474819080208403	0.37242094704684	0.497204542806364	chr3	31038966	31039028	+	63	KO_vs_NTC
ENSMUSG00000098076.1	ENSMUSG00000098076.1	ENSMUSG00000098076.1	12.0523789530806	-0.217544938065793	0.44313021857044	0.37258029642842	0.497350414491625	chr12	113526800	113526809	-	10	KO_vs_NTC
ENSMUSG00000004637.15	Wwox	Wwox	372.069924643332	0.141399876184511	0.185365980657028	0.373600276782224	0.498601717903015	chr1;chr1	48783663;48784457	48784357;48784593	+;+	832	KO_vs_NTC
ENSMUSG00000030157.5	Clec2d	Clec2d	1387.51552479043	-0.16643048804117	0.231511384887783	0.373573416616301	0.498601717903015	chr3;chr3;chr3;chr3;chr3;chr3;chr3;chr3	37404910;37409508;37410585;37412360;37415651;37416701;37419342;37419823	37405494;37409562;37410675;37412415;37415692;37416904;37419596;37420211	-;-;-;-;-;-;-;-	1677	KO_vs_NTC
ENSMUSG00000029471.13	Camkk2	Camkk2	1735.08852634771	-0.0895195115772626	0.110829967640625	0.373837610594811	0.498863319001077	chr3	11044170	11044358	-	189	KO_vs_NTC
ENSMUSG00000029038.9	Ssu72	Ssu72	2903.25506762316	0.0880027592804504	0.108909456981077	0.373948503993337	0.498956153963482	chr2;chr2;chr2	175789357;175792738;175800959	175792532;175792864;175801093	-;-;-	3438	KO_vs_NTC
ENSMUSG00000026339.18	Ccdc93	Ccdc93	1274.39872065496	0.0759709857233612	0.0937649225407077	0.374003060009372	0.498967839994144	chr2;chr2;chr2;chr2;chr2;chr2;chr2;chr2;chr2;chr2;chr2;chr2;chr2	102550012;102552758;102556311;102580733;102586595;102609862;102611562;102614836;102634328;102636025;102639211;102640667;102641984	102550264;102552966;102558026;102580909;102586723;102609976;102611779;102614943;102635648;102636240;102639443;102640959;102643041	+;+;+;+;+;+;+;+;+;+;+;+;+	6046	KO_vs_NTC
ENSMUSG00000097864.1	ENSMUSG00000097864.1	ENSMUSG00000097864.1	124.867511088156	0.211729768877654	0.379094908252293	0.374039913846861	0.498967839994144	chr12	109646129	109646202	+	74	KO_vs_NTC
ENSMUSG00000032383.7	Ppib	Ppib	5208.68455467938	-0.0646872870162453	0.079961465070897	0.374133764090407	0.499037899649533	chr3;chr3;chr3;chr3;chr3;chr3;chr3;chr3;chr3;chr3;chr3	96727664;96754335;96755063;96757977;96759708;96775630;96783648;96784993;96785931;96788570;96789875	96727910;96754393;96755204;96758034;96759762;96775841;96783720;96785065;96786024;96788685;96791638	+;+;+;+;+;+;+;+;+;+;+	2893	KO_vs_NTC
ENSMUSG00000054247.6	ENSMUSG00000054247.6	ENSMUSG00000054247.6	52.3441771641794	0.213931474231442	0.399876450358451	0.374871310410026	0.499966442272248	chr5;chr5	135122410;135123217	135122644;135123293	-;-	312	KO_vs_NTC
ENSMUSG00000089889.2	0610040B10Rik	0610040B10Rik	59.9730697437903	0.193462962399071	0.301492900812895	0.375143366025049	0.500274022684608	chr10	78699609	78699873	+	265	KO_vs_NTC
ENSMUSG00000006517.5	Mvd	Mvd	2265.86694264123	-0.126639923571574	0.162797124440546	0.375404541861564	0.500357091842347	chr1	63273226	63273363	-	138	KO_vs_NTC
ENSMUSG00000025521.15	Tmem192	Tmem192	475.865244562873	0.146128627030569	0.194255651245796	0.375329731535528	0.500357091842347	chr2;chr2	86481921;86487370	86483757;86487386	-;-	1854	KO_vs_NTC
ENSMUSG00000029587.16	Zfp12	Zfp12	803.522898141301	0.091025779209394	0.113145915722265	0.375359075594524	0.500357091842347	chr3	17948410	17948959	+	550	KO_vs_NTC
ENSMUSG00000034171.13	Faah	Faah	2134.09847106972	-0.103520481687097	0.129729469023591	0.375412861934721	0.500357091842347	chr3	127481120	127481248	+	129	KO_vs_NTC
ENSMUSG00000086342.1	ENSMUSG00000086342.1	ENSMUSG00000086342.1	23.9567810455188	0.203789233673535	0.340121645819215	0.37541025736285	0.500357091842347	chr9	65196572	65196687	-	116	KO_vs_NTC
ENSMUSG00000027162.7	Lin7c	Lin7c	3575.31418342974	-0.0871457430451805	0.108175615104176	0.375507707889324	0.500428263251181	chr2;chr2	125136692;125147401	125137280;125147839	+;+	1028	KO_vs_NTC
ENSMUSG00000021891.7	Mettl6	Mettl6	1368.03857137931	-0.058401734555837	0.0725975902279692	0.375591097834912	0.500467457362286	chr1	191762200	191762303	-	104	KO_vs_NTC
ENSMUSG00000075268.2	ENSMUSG00000075268.2	ENSMUSG00000075268.2	10.1385197107612	-0.215010594245154	0.482089021972601	0.37562001810643	0.500467457362286	chr7	44248090	44248180	+	91	KO_vs_NTC
ENSMUSG00000051355.18	Commd1	Commd1	607.321832634355	0.111857544212205	0.141423117715982	0.375966951166005	0.500819171268572	chr5;chr5;chr5;chr5	112206763;112207297;112209540;112209767	112206971;112207454;112209652;112210004	+;+;+;+	718	KO_vs_NTC
ENSMUSG00000061474.11	Mrps36	Mrps36	438.046261878574	0.127567823850079	0.164425955690968	0.375938630394482	0.500819171268572	chr6;chr6	58457868;58521706	58458037;58521810	-;-	275	KO_vs_NTC
ENSMUSG00000108979.1	ENSMUSG00000108979.1	ENSMUSG00000108979.1	46.3687060262486	0.215313466540476	0.471563293421154	0.376141174866026	0.500995978525361	chrX	33531428	33532039	+	612	KO_vs_NTC
ENSMUSG00000029128.12	Rab28	Rab28	683.179984080789	-0.10537512514315	0.132487907049099	0.376184055426022	0.500997825415155	chr2;chr2;chr2	177897096;177904285;177904619	177897253;177904411;177905784	+;+;+	1451	KO_vs_NTC
ENSMUSG00000058301.8	Upf1	Upf1	4891.88269498956	-0.10147003913821	0.127329850945988	0.376713686372942	0.501647849262921	chr6;chr6;chr6;chr6;chr6;chr6;chr6;chr6	30211289;30221668;30241372;30242538;30243681;30260929;30262147;30304052	30215083;30221796;30241424;30242577;30243803;30261003;30262223;30304539	-;-;-;-;-;-;-;-	4780	KO_vs_NTC
ENSMUSG00000047789.4	Slc38a9	Slc38a9	931.957591505044	-0.137121601835106	0.179946071288653	0.376966202081712	0.501928752088067	chr5	65405751	65406517	+	767	KO_vs_NTC
ENSMUSG00000020818.16	Mfsd11	Mfsd11	1475.29743072935	0.16933908872541	0.240807142132234	0.377644780864478	0.502776831421073	chr1	165379519	165380853	+	1335	KO_vs_NTC
ENSMUSG00000021608.14	Lpcat1	Lpcat1	1307.86634399098	-0.100143025909358	0.125831098727827	0.377743186892856	0.502852396752408	chr1	182679939	182681892	+	1954	KO_vs_NTC
ENSMUSG00000089847.8	Timm10b	Timm10b	294.932242025135	0.114720916281323	0.146197272901294	0.378046747716477	0.503201017741014	chr10;chr10;chr10;chr10	78352474;78353164;78354354;78355304	78352927;78353702;78354451;78355709	+;+;+;+	1497	KO_vs_NTC
ENSMUSG00000039263.16	Npepl1	Npepl1	2551.51198408645	0.0841133397683092	0.104903519714676	0.378192742220638	0.503339855552467	chr4	102736812	102736939	+	128	KO_vs_NTC
ENSMUSG00000020571.12	Pdia6	Pdia6	7273.92606769034	0.134120749239939	0.175731939489935	0.378365036097359	0.503513660954426	chr1;chr1;chr1;chr1	158967701;158979678;158979955;158980311	158969865;158979834;158980071;158980463	-;-;-;-	2592	KO_vs_NTC
ENSMUSG00000070709.12	Zfp974	Zfp974	208.582766002101	-0.159363048359726	0.220589384750867	0.378484911132006	0.503617678753344	chr7	14226673	14228833	-	2161	KO_vs_NTC
ENSMUSG00000023911.12	Flywch2	Flywch2	60.5978732341144	0.21429493078747	0.430345246008315	0.378531267461639	0.503623859320312	chr2	32050946	32051008	+	63	KO_vs_NTC
ENSMUSG00000029068.16	Ccnl2	Ccnl2	9222.13142688469	-0.127913723796296	0.16605358209923	0.378604629371852	0.503659579363598	chr2;chr2;chr2;chr2;chr2	176473278;176474630;176476007;176483158;176486670	176474583;176475801;176476133;176483212;176486783	-;-;-;-;-	2774	KO_vs_NTC
ENSMUSG00000031628.9	Casp3	Casp3	3431.76195060269	-0.0881999705634337	0.110275206401212	0.378641543969138	0.503659579363598	chr3;chr3	88532395;88536073	88532848;88541396	+;+	5778	KO_vs_NTC
ENSMUSG00000097185.1	ENSMUSG00000097185.1	ENSMUSG00000097185.1	246.240085837343	0.2060008581285	0.35791390008559	0.37878380924728	0.50379331492087	chr12	73543114	73546395	-	3282	KO_vs_NTC
ENSMUSG00000027351.14	Spred1	Spred1	3054.83112679244	0.136624952806033	0.180058570761605	0.37893763031503	0.503886888592915	chr2	129948568	129949207	+	640	KO_vs_NTC
ENSMUSG00000084407.1	ENSMUSG00000084407.1	ENSMUSG00000084407.1	31.4167573139969	-0.214413495915529	0.443601284711432	0.378927027580575	0.503886888592915	chr8	123589654	123589772	-	119	KO_vs_NTC
ENSMUSG00000029672.16	Fam3c	Fam3c	3007.65546405544	0.0898109863223363	0.112461628314998	0.379011548288397	0.503929681096147	chr3	22080494	22081115	-	622	KO_vs_NTC
ENSMUSG00000025384.15	Faap100	Faap100	655.578883709174	-0.100683188342465	0.126951346658814	0.379115642181387	0.504012581336497	chr2	85633431	85634375	+	945	KO_vs_NTC
ENSMUSG00000006463.13	Zdhhc24	Zdhhc24	344.113638493868	-0.13774126613778	0.182040238566352	0.379242670786357	0.504125950355001	chr1	63177983	63178158	+	176	KO_vs_NTC
ENSMUSG00000038146.7	Notch3	Notch3	90.777234944506	-0.202038348640303	0.340227668752562	0.379452416786486	0.504334922452595	chr4;chr4;chr4;chr4;chr4;chr4	61797482;61797966;61798867;61799494;61799946;61800212	61797631;61798099;61798939;61799604;61800047;61800237	+;+;+;+;+;+	596	KO_vs_NTC
ENSMUSG00000057551.10	Zfp317	Zfp317	938.826287057206	0.0973691894454774	0.122583441342585	0.379483416471909	0.504334922452595	chr6	17905707	17905843	+	137	KO_vs_NTC
ENSMUSG00000006050.11	Sra1	Sra1	2563.57164628584	-0.0890499572297222	0.111618167163479	0.379625931060748	0.504468797229526	chr1	60117255	60117685	+	431	KO_vs_NTC
ENSMUSG00000052395.15	Rft1	Rft1	480.544415674306	0.111161389379723	0.141783544474428	0.380043664723528	0.504968329247483	chr5;chr5;chr5;chr5;chr5;chr5;chr5;chr5;chr5;chr5;chr5	119832668;119834663;119836155;119836637;119838696;119840767;119841753;119844965;119853529;119871183;119882913	119832924;119835277;119836391;119837060;119838790;119840886;119841900;119845117;119853620;119871409;119885219	+;+;+;+;+;+;+;+;+;+;+	4675	KO_vs_NTC
ENSMUSG00000015804.14	Med28	Med28	1199.25499029254	-0.0715105683213821	0.089434949206264	0.380380876682201	0.50531986061028	chr1;chr1;chr1;chr1	93299211;93301917;93303498;93305825	93301795;93302902;93305106;93305915	-;-;-;-	5271	KO_vs_NTC
ENSMUSG00000101172.1	Gm28535	Gm28535	54.4736410840421	0.205310470831218	0.358080197293648	0.380391934163229	0.50531986061028	chr14	54213777	54213838	+	62	KO_vs_NTC
ENSMUSG00000022586.11	Ly6i	Ly6i	9.27442706240174	-0.209159238837362	0.518172287341161	0.380446479263506	0.505336720641096	chr2	18158687	18158791	+	105	KO_vs_NTC
ENSMUSG00000046096.7	Mosmo	Mosmo	671.872772045504	-0.088560979270947	0.111211411822765	0.380581993100185	0.505405519653721	chr5	33990510	33993062	-	2553	KO_vs_NTC
ENSMUSG00000087352.1	ENSMUSG00000087352.1	ENSMUSG00000087352.1	970.301090164223	0.193549514290432	0.309196798533694	0.380555932752059	0.505405519653721	chr9	104481368	104481510	-	143	KO_vs_NTC
ENSMUSG00000027164.8	Traf6	Traf6	4704.30703637873	0.0726197420902205	0.0909249603184696	0.38093532798428	0.505819108114176	chr2;chr2;chr2	125207529;125211665;125217332	125210111;125211739;125217512	-;-;-	2839	KO_vs_NTC
ENSMUSG00000051124.6	Gimap9	Gimap9	2295.13528014346	-0.0765556509506411	0.0959054761780343	0.381083762964568	0.505960562352562	chr5;chr5;chr5;chr5;chr5	109923400;109933563;109940426;109940740;109942075	109923766;109934015;109940552;109941710;109943936	+;+;+;+;+	3780	KO_vs_NTC
ENSMUSG00000095134.2	Mid1-ps1	Mid1-ps1	16.4575517531956	-0.195230726619316	0.59905781909534	0.381152850810607	0.505996648783647	chr11	95462546	95462721	-	176	KO_vs_NTC
ENSMUSG00000038970.7	Lmtk2	Lmtk2	2008.77999286709	-0.105572306621195	0.134318896026164	0.381298555791925	0.506134428609466	chr4	94599385	94599795	+	411	KO_vs_NTC
ENSMUSG00000027618.17	Nfs1	Nfs1	1586.80861732068	-0.0648121112825471	0.0813044358554242	0.381370965381076	0.506174896780379	chr2;chr2;chr2;chr2;chr2;chr2;chr2;chr2;chr2;chr2;chr2;chr2;chr2;chr2;chr2;chr2;chr2;chr2;chr2;chr2;chr2;chr2;chr2	140229855;140230767;140240899;140243914;140244100;140245346;140247937;140248554;140255280;140256972;140262667;140263369;140265698;140265866;140266360;140275401;140285204;140293848;140295994;140296686;140304609;140340102;140389575	140230051;140230895;140241071;140243988;140244265;140245494;140248024;140248616;140255357;140257040;140262723;140263523;140265779;140265925;140266413;140275563;140285306;140294074;140296144;140296828;140304777;140340157;140389706	-;-;-;-;-;-;-;-;-;-;-;-;-;-;-;-;-;-;-;-;-;-;-	2739	KO_vs_NTC
ENSMUSG00000098120.1	Gm5914	Gm5914	24.4111712726668	0.208789093822452	0.383558612170832	0.381730305772177	0.506596143316473	chr12;chr12	113879096;113879484	113879399;113879541	-;-	362	KO_vs_NTC
ENSMUSG00000051007.15	Gatd1	Gatd1	859.047897144214	-0.135089594146177	0.178910497060615	0.381867615917792	0.506722672226774	chr5;chr5;chr5;chr5	108849781;108943914;108948515;108949192	108850006;108944060;108948590;108949255	+;+;+;+	513	KO_vs_NTC
ENSMUSG00000076882.3	Traj49	Traj49	16.2896481910328	-0.21172462322977	0.413184466602574	0.381936703649791	0.506758654930504	chr7	59550238	59550316	-	79	KO_vs_NTC
ENSMUSG00000038291.16	Snx25	Snx25	1349.96620945289	0.0814764454982122	0.102456367643453	0.382412314537573	0.507333950744606	chr4	67165479	67165847	+	369	KO_vs_NTC
ENSMUSG00000091896.7	Ube2d2a	Ube2d2a	2514.66979233518	-0.0766276547456094	0.0962885966856429	0.382525598376953	0.507428485476085	chr10	122648339	122648435	+	97	KO_vs_NTC
ENSMUSG00000021116.10	Eif2s1	Eif2s1	5448.9589712849	0.11306447840292	0.145435180534649	0.382776157950249	0.507694902464387	chr1;chr1;chr1;chr1;chr1;chr1;chr1;chr1;chr1;chr1;chr1	171917515;171919492;171931557;171936469;171938002;171938452;171939396;171941625;171942578;171947999;171948693	171918679;171919796;171934476;171936732;171938115;171938481;171939469;171941696;171943910;171948075;171953170	+;+;+;+;+;+;+;+;+;+;+	10832	KO_vs_NTC
ENSMUSG00000037339.17	Fam53a	Fam53a	911.157961144627	0.0786100636883885	0.0988705220768394	0.38281053437434	0.507694902464387	chr4;chr4	43851565;43854292	43851740;43857595	+;+	3480	KO_vs_NTC
ENSMUSG00000038893.12	Fam117a	Fam117a	719.221960562092	-0.0959422708580674	0.121691254169307	0.383260138931032	0.508235356117879	chr4;chr4;chr4	92528551;92530168;92548104	92528609;92530275;92548304	+;+;+	368	KO_vs_NTC
ENSMUSG00000025950.16	Idh1	Idh1	615.66608939991	-0.14446541648487	0.195603375043008	0.383307416382707	0.508242229892906	chr2	89181374	89182180	-	807	KO_vs_NTC
ENSMUSG00000079469.10	Pigb	Pigb	1229.50014361786	0.0840948170226132	0.106082602652201	0.383504388402882	0.508447566221192	chr7	104501055	104502149	-	1095	KO_vs_NTC
ENSMUSG00000029413.14	Naaa	Naaa	267.518820419923	0.161572134177708	0.228621088316565	0.383628897599607	0.508556797279058	chr3;chr3;chr3	8802146;8899986;8923587	8802414;8900167;8923918	-;-;-	783	KO_vs_NTC
ENSMUSG00000102027.1	ENSMUSG00000102027.1	ENSMUSG00000102027.1	72.4254977862238	-0.205940768524501	0.370479598402215	0.383769426151874	0.508687238045639	chr15	18009263	18009369	-	107	KO_vs_NTC
ENSMUSG00000028737.15	Aldh4a1	Aldh4a1	537.04244268581	-0.123126126408871	0.160870798269363	0.384005920397177	0.508842942976665	chr2;chr2	166943539;166943948	166943910;166944308	+;+	733	KO_vs_NTC
ENSMUSG00000046675.6	Lyset	Lyset	335.78787889231	0.137924984455226	0.184653709735634	0.384011820370198	0.508842942976665	chr5;chr5;chr5;chr5;chr5	43515538;43566409;43601913;43609053;43615620	43515986;43566621;43601982;43609298;43618803	+;+;+;+;+	4162	KO_vs_NTC
ENSMUSG00000064141.14	Zfp69	Zfp69	62.4547672939847	0.185117790129011	0.286847241819884	0.384013325857493	0.508842942976665	chr6	85096927	85097068	+	142	KO_vs_NTC
ENSMUSG00000030327.8	Necap1	Necap1	674.331175047255	0.0996729848504651	0.127199717156491	0.384800237851027	0.509829701724272	chr3	45332161	45332410	-	250	KO_vs_NTC
ENSMUSG00000028271.9	Gtf2b	Gtf2b	1332.8154103613	-0.0721717083268099	0.0911128741625329	0.384890912685018	0.509837946216008	chr2;chr2;chr2;chr2;chr2;chr2;chr2;chr2;chr2;chr2;chr2;chr2;chr2;chr2;chr2;chr2;chr2;chr2;chr2;chr2;chr2;chr2	156196466;156196642;156222880;156251776;156263185;156264281;156267155;156272542;156273683;156276489;156282631;156287801;156292466;156293414;156293745;156296029;156296405;156296649;156298521;156302783;156304631;156307294	156196546;156196797;156223992;156254514;156263238;156264360;156267542;156272655;156273871;156276668;156282665;156288079;156292564;156293578;156294279;156296125;156296552;156296748;156298716;156303179;156304814;156309952	+;+;+;+;+;+;+;+;+;+;+;+;+;+;+;+;+;+;+;+;+;+	9988	KO_vs_NTC
ENSMUSG00000105512.1	ENSMUSG00000105512.1	ENSMUSG00000105512.1	184.672933894169	-0.20173353412378	0.349879058394024	0.384852240450553	0.509837946216008	chr17;chr17;chr17	36197570;36197987;36198442	36197842;36198240;36198513	-;-;-	599	KO_vs_NTC
ENSMUSG00000057409.6	Zfp53	Zfp53	1127.37972409849	0.150764840248562	0.208053778491007	0.384959175185312	0.509872431021003	chr6	16233244	16233490	-	247	KO_vs_NTC
ENSMUSG00000027206.13	Cops2	Cops2	5273.29604299171	0.0838892812007601	0.106167900462161	0.385047562276413	0.509877634012439	chr2	126864503	126865328	+	826	KO_vs_NTC
ENSMUSG00000031824.15	6430548M08Rik	6430548M08Rik	62.4808582211994	-0.182395751016503	0.280133009640358	0.385043788969569	0.509877634012439	chr3;chr3;chr3	90511034;90511979;90514201	90511364;90512149;90514392	-;-;-	694	KO_vs_NTC
ENSMUSG00000104484.1	ENSMUSG00000104484.1	ENSMUSG00000104484.1	9.61624132434417	0.196177310142218	0.583984957330259	0.3851460971031	0.509952185154385	chr16	93369720	93369816	+	97	KO_vs_NTC
ENSMUSG00000062284.4	ENSMUSG00000062284.4	ENSMUSG00000062284.4	18.3894704581465	0.210396182180749	0.41656723901783	0.385210743395106	0.509981854797424	chr6	68532744	68532876	+	133	KO_vs_NTC
ENSMUSG00000001909.15	Trmt1	Trmt1	2515.29395398565	0.0986143576895329	0.125890623516765	0.385303998043436	0.509981960930102	chr1;chr1;chr1;chr1;chr1;chr1;chr1;chr1;chr1;chr1;chr1;chr1;chr1;chr1;chr1;chr1;chr1	24678630;24678926;24685397;24692941;24704821;24705977;24706925;24711512;24714909;24728546;24731747;24743883;24744866;24746805;24748800;24762192;24762623	24678816;24679034;24685573;24693001;24704918;24706044;24707051;24711600;24714982;24728671;24731899;24744358;24744970;24746954;24748878;24762393;24766301	+;+;+;+;+;+;+;+;+;+;+;+;+;+;+;+;+	5960	KO_vs_NTC
ENSMUSG00000059149.17	Mfsd4a	Mfsd4a	392.113571352932	0.162381023613182	0.231591920631112	0.385379775677178	0.509981960930102	chr6	40612315	40613310	-	996	KO_vs_NTC
ENSMUSG00000085081.1	Rptoros	Rptoros	41.1084123194485	0.21113801952323	0.459482318831308	0.385378427894837	0.509981960930102	chr9	22479934	22480446	-	513	KO_vs_NTC
ENSMUSG00000104713.4	Gbp6	Gbp6	80.074003215899	0.184057793952548	0.285285539079848	0.385359784429736	0.509981960930102	chr17;chr17;chr17	15061069;15065826;15074417	15061182;15065945;15074993	+;+;+	811	KO_vs_NTC
ENSMUSG00000087435.1	ENSMUSG00000087435.1	ENSMUSG00000087435.1	22.7175063383319	-0.208750669292393	0.496589912050383	0.385855082309208	0.51055498781385	chr9	107096951	107097057	+	107	KO_vs_NTC
ENSMUSG00000002320.15	Tm9sf1	Tm9sf1	2003.65295982064	0.0855541315270334	0.108581186603665	0.386064042738887	0.510775504276717	chr1;chr1	31559540;31561355	31560830;31561400	+;+	1337	KO_vs_NTC
ENSMUSG00000097817.2	ENSMUSG00000097817.2	ENSMUSG00000097817.2	493.467245037033	-0.179803780047864	0.274084289278067	0.386134718430788	0.510813037179066	chr12;chr12;chr12;chr12;chr12;chr12;chr12;chr12;chr12	108894272;108894317;108896892;108897909;108980691;108992807;109024963;109026410;109027246	108894313;108895889;108897059;108898725;108980838;108992937;109025133;109026550;109028452	+;+;+;+;+;+;+;+;+	4398	KO_vs_NTC
ENSMUSG00000034566.10	Atp5pd	Atp5pd	2713.92774421972	0.119927219850908	0.156844039173035	0.38619703004065	0.510839498325023	chr3	134963121	134963574	+	454	KO_vs_NTC
ENSMUSG00000006014.16	Prg4	Prg4	166.095137148553	0.186667810723005	0.294665105512135	0.386574411810058	0.511114700853553	chr1;chr1;chr1	59950403;59951089;59951967	59950824;59951790;59952464	-;-;-	1622	KO_vs_NTC
ENSMUSG00000025413.13	Ttc4	Ttc4	1291.63367052749	-0.0820244368025816	0.104071644004436	0.38651440278563	0.511114700853553	chr2;chr2	85782017;85785410	85782096;85787812	+;+	2483	KO_vs_NTC
ENSMUSG00000046056.15	Sbsn	Sbsn	36.8280547677717	0.210755828609304	0.44815684203179	0.386458610162767	0.511114700853553	chr5	33682725	33682974	-	250	KO_vs_NTC
ENSMUSG00000071552.4	Tigit	Tigit	715.66238956388	0.171415189397984	0.25297516420192	0.386550767357453	0.511114700853553	chr7	18987400	18988962	+	1563	KO_vs_NTC
ENSMUSG00000021413.8	Prpf4b	Prpf4b	5474.92924968308	0.0804711568649834	0.102128885529196	0.386850825556855	0.51141357146633	chr1	178276047	178276641	-	595	KO_vs_NTC
ENSMUSG00000053644.13	Aldh7a1	Aldh7a1	1197.69542041156	-0.0928045221321709	0.11842724009144	0.386885171589652	0.51141357146633	chr5	129128077	129128517	-	441	KO_vs_NTC
ENSMUSG00000026273.13	Mterf4	Mterf4	521.709994268945	0.121602709416947	0.159714370463568	0.387001211766165	0.511510961233133	chr2	96999624	97000293	+	670	KO_vs_NTC
ENSMUSG00000021023.14	Prorp	Prorp	735.559225190037	0.106868355817479	0.138053901259471	0.38737259881905	0.511945792265895	chr1	171079840	171079901	-	62	KO_vs_NTC
ENSMUSG00000031217.8	Efnb1	Efnb1	94.1214988714818	0.149633531081635	0.207482776649429	0.387578085107422	0.512161300162746	chr3	73207703	73208001	-	299	KO_vs_NTC
ENSMUSG00000015467.14	Egfl8	Egfl8	44.0352094614333	-0.181249392365455	0.279766990515719	0.387669921420643	0.512200816622034	chr1;chr1;chr1	91611406;91611757;91624322	91611545;91611822;91624500	+;+;+	385	KO_vs_NTC
ENSMUSG00000078772.2	ENSMUSG00000078772.2	ENSMUSG00000078772.2	34.6828364225893	-0.210127020210138	0.441386286261601	0.387692832790191	0.512200816622034	chr7	98465130	98465446	-	317	KO_vs_NTC
ENSMUSG00000074238.6	Ap1ar	Ap1ar	1908.57714490151	-0.10173157995087	0.130926839264348	0.387785541174711	0.512267245529919	chr7	31652395	31652950	+	556	KO_vs_NTC
ENSMUSG00000039206.13	Daglb	Daglb	848.031846124764	-0.118430055022505	0.155225021415027	0.38791033410219	0.512376039158718	chr4	101186764	101186867	+	104	KO_vs_NTC
ENSMUSG00000035284.10	Vps13c	Vps13c	2212.94430951164	-0.100555737272106	0.129390915501415	0.388138747250498	0.512621662032653	chr3	152071246	152071801	-	556	KO_vs_NTC
ENSMUSG00000019826.11	Zbtb24	Zbtb24	767.541451337846	-0.105791015045642	0.1367885933357	0.388222714404003	0.512676479679967	chr1	133529479	133530270	+	792	KO_vs_NTC
ENSMUSG00000039697.16	Ncoa7	Ncoa7	1161.10036505205	-0.140274670808391	0.190964057803504	0.388508987543628	0.512998415966947	chr4;chr4;chr4	109651529;109654026;109656401	109653111;109654131;109657853	-;-;-	3142	KO_vs_NTC
ENSMUSG00000086241.2	4930483K19Rik	4930483K19Rik	211.035603619324	0.204853535756423	0.377890526891781	0.388634943131361	0.513108617098748	chr9	61763084	61763442	+	359	KO_vs_NTC
ENSMUSG00000021532.10	Fastkd3	Fastkd3	761.331461937821	0.137190013057238	0.185740777302961	0.388756838468871	0.513213434033801	chr1	180976158	180976289	-	132	KO_vs_NTC
ENSMUSG00000049657.9	Zbtb5	Zbtb5	553.680462187841	0.114142783815114	0.149133593735883	0.388829650925328	0.513253438862185	chr5;chr5;chr5	92603041;92604594;92604882	92603337;92604819;92606579	+;+;+	2221	KO_vs_NTC
ENSMUSG00000037523.13	Mavs	Mavs	1160.43673264193	0.0981626401298113	0.126338793909841	0.38906845825533	0.513494882824927	chr4;chr4;chr4;chr4;chr4;chr4;chr4;chr4;chr4	46493781;46506847;46509676;46521982;46523506;46533015;46534399;46534488;46535880	46495767;46507427;46510529;46522144;46523739;46533110;46534442;46534604;46536141	-;-;-;-;-;-;-;-;-	4338	KO_vs_NTC
ENSMUSG00000040482.15	Dxo	Dxo	682.091387109458	-0.129222630802865	0.172615568145353	0.38909762158069	0.513494882824927	chr4	121509472	121509603	+	132	KO_vs_NTC
ENSMUSG00000018733.10	Pex12	Pex12	359.020350220535	-0.132005000137966	0.177285020020281	0.389338946922354	0.513757207119181	chr1	123391111	123393171	-	2061	KO_vs_NTC
ENSMUSG00000106904.1	ENSMUSG00000106904.1	ENSMUSG00000106904.1	75.0945686510018	-0.19758059006331	0.339852194398005	0.389541277169699	0.513968023226636	chr18	55179840	55179919	+	80	KO_vs_NTC
ENSMUSG00000091154.2	ENSMUSG00000091154.2	ENSMUSG00000091154.2	161.479362546533	-0.198241868815277	0.343073138795096	0.389625218750046	0.514022606117576	chr10;chr10;chr10;chr10	104142987;104143402;104144317;104153539	104143092;104143446;104145456;104153674	+;+;+;+	1427	KO_vs_NTC
ENSMUSG00000042333.15	Tnfrsf14	Tnfrsf14	529.659034908383	-0.143444052141628	0.197256782058016	0.389720910103904	0.514092676564463	chr4;chr4;chr4;chr4;chr4;chr4;chr4;chr4;chr4;chr4;chr4;chr4;chr4;chr4;chr4;chr4;chr4;chr4;chr4;chr4;chr4;chr4;chr4;chr4;chr4;chr4;chr4;chr4;chr4;chr4;chr4;chr4;chr4;chr4;chr4;chr4	141890438;141896428;141899185;141903849;141904961;141905547;141908979;141909733;141915933;141916289;141918274;141918748;141920737;141922244;141928380;141929530;141932783;141939021;141940057;141951482;141951957;141954042;141955293;141957575;141962875;141964585;141972789;141974280;141982148;141985476;141991100;142002391;142011545;142012984;142013778;142014949	141890961;141896481;141899250;141904014;141905181;141905642;141909106;141909862;141916059;141916552;141918380;141918832;141920962;141922426;141928484;141929637;141933089;141939158;141940127;141951677;141952076;141954194;141955376;141957682;141963517;141964674;141972919;141974403;141982390;141985585;141991340;142002597;142011651;142013177;142013927;142015082	-;-;-;-;-;-;-;-;-;-;-;-;-;-;-;-;-;-;-;-;-;-;-;-;-;-;-;-;-;-;-;-;-;-;-;-	6141	KO_vs_NTC
ENSMUSG00000110481.1	ENSMUSG00000110481.1	ENSMUSG00000110481.1	71.9725032232277	-0.180014281422718	0.279224026711228	0.390380653945709	0.514906709169815	chrX;chrX;chrX;chrX	133687780;133701526;133703524;133706743	133687836;133701679;133703710;133707262	+;+;+;+	918	KO_vs_NTC
ENSMUSG00000033454.6	Zbtb1	Zbtb1	3013.41879502229	-0.0726517601653898	0.0928337968769844	0.39064968354931	0.515205273530788	chr3;chr3;chr3;chr3;chr3;chr3;chr3;chr3;chr3;chr3;chr3;chr3;chr3;chr3;chr3;chr3;chr3;chr3;chr3;chr3;chr3;chr3;chr3;chr3;chr3;chr3;chr3;chr3;chr3;chr3;chr3;chr3;chr3;chr3;chr3;chr3;chr3;chr3;chr3;chr3;chr3;chr3;chr3;chr3;chr3;chr3;chr3;chr3;chr3;chr3;chr3;chr3;chr3;chr3;chr3;chr3;chr3;chr3;chr3;chr3;chr3;chr3;chr3;chr3;chr3;chr3;chr3;chr3	114030540;114055595;114060442;114066412;114090132;114094517;114094861;114095201;114097000;114097827;114099076;114099791;114101439;114102535;114105390;114108281;114112035;114112205;114112418;114113551;114113718;114114934;114115486;114115731;114116470;114121390;114123756;114124175;114124308;114129374;114131559;114133136;114138171;114138400;114138578;114138744;114138921;114143044;114147129;114151375;114152609;114158085;114164349;114165236;114166977;114167482;114173350;114181342;114182613;114184858;114185496;114185882;114186528;114187698;114193888;114194073;114194730;114204824;114205779;114206368;114206525;114206654;114208111;114212073;114212396;114213218;114216971;114218681	114033152;114055762;114061577;114066574;114090257;114094633;114095013;114095293;114097254;114097889;114099117;114099853;114101513;114102618;114105446;114108334;114112088;114112258;114112471;114113604;114113762;114114987;114115530;114115784;114116514;114121443;114123800;114124228;114124352;114129427;114131666;114133189;114138186;114138453;114138622;114138797;114138965;114143097;114147823;114151428;114153971;114158192;114164456;114165289;114167030;114167589;114173403;114181395;114182666;114184911;114185603;114185935;114186581;114187751;114193941;114194180;114194783;114204877;114205886;114206421;114206560;114206707;114208360;114212185;114212480;114213286;114217204;114220718	+;+;+;+;+;+;+;+;+;+;+;+;+;+;+;+;+;+;+;+;+;+;+;+;+;+;+;+;+;+;+;+;+;+;+;+;+;+;+;+;+;+;+;+;+;+;+;+;+;+;+;+;+;+;+;+;+;+;+;+;+;+;+;+;+;+;+;+	12744	KO_vs_NTC
ENSMUSG00000105993.1	Tex13d	Tex13d	24.9743115888532	0.208539125131241	0.44986204023389	0.391031804770779	0.515652906378592	chr17;chr17	60001418;60130759	60001669;60130875	-;-	369	KO_vs_NTC
ENSMUSG00000027624.17	Epb41l1	Epb41l1	155.815583115002	-0.155585017352843	0.221725352118674	0.391557178198738	0.516289327243809	chr2	140440541	140440647	-	107	KO_vs_NTC
ENSMUSG00000032437.10	Stt3b	Stt3b	5744.76831674199	0.0805116806939675	0.1033644582737	0.392219889660612	0.517106676977749	chr3;chr3;chr3;chr3;chr3;chr3;chr3;chr3;chr3;chr3	98280435;98290887;98296136;98296970;98297378;98299120;98301573;98302622;98303165;98309030	98280587;98291341;98296261;98297134;98297543;98299290;98301679;98302747;98303276;98310738	+;+;+;+;+;+;+;+;+;+	3290	KO_vs_NTC
ENSMUSG00000014504.16	Srp19	Srp19	1697.49670991362	0.0856071109713411	0.110184606561129	0.392512692673326	0.517380078743687	chr1;chr1;chr1;chr1;chr1;chr1;chr1;chr1;chr1;chr1;chr1;chr1;chr1;chr1;chr1;chr1	87476834;87478685;87479729;87480587;87481116;87482623;87484599;87486156;87487799;87489584;87503266;87509245;87510093;87540659;87545797;87573688	87477744;87479207;87479916;87480742;87481279;87482712;87484673;87486285;87487951;87489744;87503573;87509387;87510362;87540773;87546131;87573870	-;-;-;-;-;-;-;-;-;-;-;-;-;-;-;-	3905	KO_vs_NTC
ENSMUSG00000022574.6	Naprt	Naprt	163.848291275258	0.182431747001622	0.288819524878083	0.392521491615793	0.517380078743687	chr2	17998241	17998505	-	265	KO_vs_NTC
ENSMUSG00000030224.10	Strap	Strap	6264.91913499734	0.0933577384992577	0.120686763028995	0.392555814259642	0.517380078743687	chr3	39635964	39636082	-	119	KO_vs_NTC
ENSMUSG00000044037.15	Als2cl	Als2cl	1404.25146379284	-0.201946023701099	0.371345789865204	0.392963856705608	0.51786134095869	chr5	4819506	4822627	-	3122	KO_vs_NTC
ENSMUSG00000028136.15	Snx27	Snx27	3761.75649532056	0.085515250973265	0.11024768400689	0.393285840161107	0.51822909899653	chr2;chr2;chr2;chr2;chr2;chr2;chr2;chr2;chr2	154162607;154163488;154164108;154165511;154165919;154166910;154167248;154167651;154168272	154162657;154163713;154164264;154165618;154166068;154166988;154167311;154167725;154168450	+;+;+;+;+;+;+;+;+	1089	KO_vs_NTC
ENSMUSG00000022607.14	Ptk2	Ptk2	529.711343355354	0.119516432231319	0.159020303605898	0.393449175759162	0.518331189101595	chr2	18758984	18759764	+	781	KO_vs_NTC
ENSMUSG00000027881.14	Prpf38b	Prpf38b	8046.47370195628	0.0859196160028774	0.110825799107034	0.39343665963611	0.518331189101595	chr2;chr2;chr2;chr2	150181755;150190393;150190719;150191856	150181870;150190519;150190779;150193279	+;+;+;+	1728	KO_vs_NTC
ENSMUSG00000039068.16	Zzz3	Zzz3	2431.34502494407	0.0735617504825432	0.0945925091946722	0.393616216581517	0.518494675867908	chr4;chr4;chr4;chr4;chr4;chr4;chr4;chr4;chr4;chr4;chr4	96723647;96728118;96731366;96738975;96749146;96754056;96757935;96761861;96762732;96769589;96785054	96724047;96728322;96731439;96739039;96749243;96754221;96758056;96762124;96762872;96769823;96785186	-;-;-;-;-;-;-;-;-;-;-	1904	KO_vs_NTC
ENSMUSG00000033033.10	Calhm2	Calhm2	1188.34520388934	-0.0889608076100821	0.114998012439149	0.393729658980865	0.518587531639028	chr3;chr3;chr3;chr3	107278858;107279870;107281909;107283635	107279113;107279931;107282026;107284082	+;+;+;+	884	KO_vs_NTC
ENSMUSG00000024487.4	Yipf5	Yipf5	1386.76790087855	0.081862740067637	0.105515380524888	0.393851902192391	0.518691957577544	chr2;chr2;chr2;chr2;chr2;chr2	52038009;52043729;52047431;52050843;52052304;52055808	52038269;52043866;52047592;52051071;52052344;52056686	+;+;+;+;+;+	1710	KO_vs_NTC
ENSMUSG00000052949.14	Rnf157	Rnf157	5825.26720672748	-0.13103844087717	0.177861578548042	0.394069888610166	0.518922438115295	chr5;chr5;chr5;chr5;chr5;chr5;chr5;chr5;chr5;chr5;chr5;chr5;chr5	123068415;123076275;123098175;123099837;123101611;123102254;123104422;123114102;123114568;123115100;123115661;123116202;123116644	123068503;123076495;123098293;123100368;123101684;123102349;123104587;123114167;123114629;123115192;123115819;123116270;123117749	+;+;+;+;+;+;+;+;+;+;+;+;+	2852	KO_vs_NTC
ENSMUSG00000030423.7	Pop4	Pop4	1478.66244339742	-0.0925260296236506	0.120168582428365	0.394880501433589	0.519876477408042	chr3	50624347	50628411	-	4065	KO_vs_NTC
ENSMUSG00000071652.6	Ints5	Ints5	1957.92077463487	-0.0867548189122815	0.112297843006335	0.394863362310848	0.519876477408042	chr7;chr7	19258492;19259474	19258638;19259739	+;+	413	KO_vs_NTC
ENSMUSG00000001844.10	Zdhhc4	Zdhhc4	527.263702653022	-0.103985747884309	0.13633196334463	0.394957246446355	0.519920823549203	chr1	24594087	24595423	-	1337	KO_vs_NTC
ENSMUSG00000024423.5	Impact	Impact	850.305134143817	0.1187743085042	0.15847423619062	0.395003730660926	0.519925329118066	chr2;chr2;chr2;chr2;chr2;chr2;chr2;chr2;chr2;chr2;chr2;chr2;chr2;chr2;chr2;chr2;chr2;chr2;chr2;chr2;chr2;chr2;chr2;chr2;chr2;chr2;chr2;chr2;chr2	49619298;49671752;49680165;49688653;49693694;49694000;49694768;49697980;49700501;49700957;49710720;49722567;49722977;49727891;49728542;49730117;49732611;49735433;49739083;49741333;49741939;49744365;49744525;49744686;49749299;49752190;49757339;49758810;49771164	49619787;49671842;49680238;49688757;49693742;49694055;49694855;49698104;49700605;49701105;49710868;49722593;49723149;49727959;49728568;49730323;49732850;49735621;49739200;49741409;49742048;49744466;49744604;49744746;49749370;49752353;49757555;49758922;49774778	+;+;+;+;+;+;+;+;+;+;+;+;+;+;+;+;+;+;+;+;+;+;+;+;+;+;+;+;+	7142	KO_vs_NTC
ENSMUSG00000043411.15	Usp48	Usp48	4635.28159576337	0.0808560544030669	0.104453612093051	0.395054943526849	0.519936057133549	chr4	152677748	152678003	-	256	KO_vs_NTC
ENSMUSG00000030733.10	Sh2b1	Sh2b1	2975.53770958799	0.100874425808049	0.131985103084105	0.395325134066475	0.520234950269059	chr3	58290251	58290357	-	107	KO_vs_NTC
ENSMUSG00000039480.14	Nt5dc1	Nt5dc1	835.898462257508	0.11777802343051	0.157089969307097	0.395422666398576	0.520306590463863	chr4;chr4;chr4;chr4;chr4;chr4;chr4;chr4;chr4;chr4	107233514;107234151;107235800;107239078;107239712;107240902;107243208;107247294;107253118;107253275	107233984;107234207;107235980;107239191;107239800;107241020;107243527;107247780;107253160;107253532	-;-;-;-;-;-;-;-;-;-	2139	KO_vs_NTC
ENSMUSG00000037652.15	Phc3	Phc3	7881.90254499498	0.0896335303846729	0.116397397820355	0.395622817160606	0.520513228113453	chr4	49474307	49474410	+	104	KO_vs_NTC
ENSMUSG00000049624.14	Slc17a5	Slc17a5	381.719862634439	0.130332466204475	0.177557390679229	0.395969819107894	0.520913008924463	chr5	92346638	92348889	-	2252	KO_vs_NTC
ENSMUSG00000048967.16	Yjefn3	Yjefn3	35.5491629703726	-0.195303876637163	0.342485619570511	0.39618345525497	0.521135624595094	chr5	86005407	86005617	-	211	KO_vs_NTC
ENSMUSG00000052926.15	Rnaseh2a	Rnaseh2a	3959.07057503397	-0.173366272085723	0.26693931893321	0.396225363076276	0.521135624595094	chr5;chr5;chr5;chr5;chr5;chr5	123035769;123037117;123037676;123039257;123041083;123046631	123035988;123037360;123037860;123039416;123041240;123047016	-;-;-;-;-;-	1353	KO_vs_NTC
ENSMUSG00000037958.13	Nsrp1	Nsrp1	2354.37275493672	-0.109313435538959	0.144597618020689	0.396372411634931	0.521272246822803	chr4	57370953	57371954	-	1002	KO_vs_NTC
ENSMUSG00000031148.14	Gpkow	Gpkow	2444.11206887996	-0.0649453319136106	0.0840358114036184	0.39643549904209	0.521298433395142	chr3	69119742	69122724	-	2983	KO_vs_NTC
ENSMUSG00000021476.8	Habp4	Habp4	395.417507188357	0.107915674841937	0.142567857045296	0.396492083180142	0.521316063630298	chr1;chr1;chr1	180256429;180257550;180274789	180256564;180257673;180274963	+;+;+	435	KO_vs_NTC
ENSMUSG00000039275.9	Foxk2	Foxk2	3999.30443385224	-0.080810680103854	0.104729792236438	0.396544485499451	0.521328192282271	chr4;chr4;chr4;chr4	103004106;103007899;103010330;103011868	103007247;103008221;103010421;103011965	-;-;-;-	3655	KO_vs_NTC
ENSMUSG00000068580.11	Zfyve19	Zfyve19	720.549756034855	0.0773506967685844	0.100162680270083	0.396612656143332	0.52136104630099	chr7	4147915	4150374	-	2460	KO_vs_NTC
ENSMUSG00000003808.18	Farsa	Farsa	3040.72030956409	-0.0814787482234978	0.105699761511459	0.39689409437094	0.521626884760181	chr1	42229726	42231108	+	1383	KO_vs_NTC
ENSMUSG00000034826.14	Nup54	Nup54	1844.1760420846	0.0927252227770892	0.120988619357088	0.396901291228407	0.521626884760181	chr3	140028249	140028370	+	122	KO_vs_NTC
ENSMUSG00000009905.5	Kdsr	Kdsr	784.239364717692	-0.0993365152538449	0.130316551320495	0.397059438677209	0.521748190201665	chr1;chr1;chr1;chr1;chr1;chr1;chr1;chr1;chr1;chr1;chr1;chr1;chr1;chr1;chr1;chr1;chr1;chr1	77367185;77372910;77374742;77377414;77380864;77382869;77383523;77387797;77388473;77390033;77396797;77399638;77401200;77426551;77444865;77506548;77511683;77514941	77369671;77373847;77374926;77377607;77381013;77383078;77383584;77387982;77388586;77390091;77398605;77399797;77401324;77426889;77445020;77507211;77511750;77515088	-;-;-;-;-;-;-;-;-;-;-;-;-;-;-;-;-;-	8054	KO_vs_NTC
ENSMUSG00000030188.12	Magohb	Magohb	470.041799121466	-0.151714157720025	0.217514956749048	0.397109766291731	0.521748190201665	chr3;chr3;chr3;chr3	37898813;37935356;37990097;37991280	37898941;37935444;37990256;37992728	+;+;+;+	1827	KO_vs_NTC
ENSMUSG00000038085.13	Cnbd2	Cnbd2	507.80184704692	0.161004956728675	0.237401234389963	0.397123229083428	0.521748190201665	chr4;chr4;chr4;chr4;chr4;chr4;chr4	60737383;60738425;60738635;60739080;60739805;60740648;60741120	60737634;60738470;60738736;60739190;60739878;60740781;60741326	-;-;-;-;-;-;-	926	KO_vs_NTC
ENSMUSG00000020424.3	Castor1	Castor1	467.30144975017	-0.194260797100787	0.339765835076625	0.397276064458145	0.521882214484927	chr1;chr1;chr1	154027363;154033120;154034168	154027725;154033208;154034301	-;-;-	586	KO_vs_NTC
ENSMUSG00000074925.3	Ptar1	Ptar1	354.505502490902	-0.133021991042612	0.182771679863077	0.397311687555528	0.521882214484927	chr7;chr7;chr7	40373302;40467267;40468950	40373383;40467364;40469240	-;-;-	471	KO_vs_NTC
ENSMUSG00000089782.1	ENSMUSG00000089782.1	ENSMUSG00000089782.1	181.608666901292	0.127241655255369	0.173038571332564	0.397369712387916	0.52190165423384	chr10;chr10;chr10;chr10;chr10;chr10	77606197;77609812;77613980;77630726;77630849;77641460	77606341;77609940;77614051;77630761;77630894;77641543	+;+;+;+;+;+	512	KO_vs_NTC
ENSMUSG00000019478.16	Rab4a	Rab4a	172.481654384049	0.200543346385737	0.375831960674598	0.397594979130628	0.522083934532159	chr1;chr1	131263330;131266451	131263394;131266749	+;+	364	KO_vs_NTC
ENSMUSG00000042558.16	Adprs	Adprs	1206.42331198591	0.0847731376057657	0.110278778775692	0.397556401489794	0.522083934532159	chr4;chr4;chr4;chr4;chr4;chr4;chr4;chr4;chr4;chr4	145213463;145219729;145222954;145223503;145224252;145224812;145225330;145227468;145229004;145246724	145216100;145219936;145222988;145223580;145224484;145224905;145225482;145227596;145229106;145246870	-;-;-;-;-;-;-;-;-;-	3818	KO_vs_NTC
ENSMUSG00000040888.9	Gfer	Gfer	892.544959792137	0.104051376251811	0.137419899914152	0.398076081533425	0.522658830843255	chr4;chr4;chr4	128261044;128262591;128262891	128261268;128262783;128262990	+;+;+	518	KO_vs_NTC
ENSMUSG00000000441.17	Raf1	Raf1	3526.45683266613	-0.0868229656149945	0.11324031616849	0.398292034994062	0.522885509461597	chr1	8588615	8588724	-	110	KO_vs_NTC
ENSMUSG00000018677.9	Slc25a39	Slc25a39	1903.0987301625	0.0707396987427976	0.0919303881196091	0.398710901614951	0.523378498162527	chr1;chr1	123274139;123276639	123274289;123276771	+;+	284	KO_vs_NTC
ENSMUSG00000022216.16	Psme1	Psme1	4992.80822863388	0.10619239518514	0.140795026903222	0.398800565473976	0.523382394297043	chr2	10468675	10468768	+	94	KO_vs_NTC
ENSMUSG00000029461.17	Fam168a	Fam168a	2343.20247909703	-0.12857766729395	0.175902574494335	0.398780289239969	0.523382394297043	chr3;chr3;chr3;chr3;chr3	10321712;10322904;10324052;10326107;10335389	10321720;10323012;10324097;10326185;10335681	-;-;-;-;-	536	KO_vs_NTC
ENSMUSG00000034998.18	Foxn2	Foxn2	1554.75174562257	0.112778519317282	0.15073370175993	0.398972725450553	0.523551427789369	chr3	144493986	144497172	-	3187	KO_vs_NTC
ENSMUSG00000076906.1	Traj23	Traj23	37.547619981055	0.198329837433086	0.366057803973396	0.399276433283948	0.523893029283893	chr7	59595165	59595243	-	79	KO_vs_NTC
ENSMUSG00000047417.17	Rexo1	Rexo1	2549.19372247976	0.093349282266174	0.122623084832784	0.399698362088429	0.52433498379104	chr5	57460160	57460790	+	631	KO_vs_NTC
ENSMUSG00000104339.1	ENSMUSG00000104339.1	ENSMUSG00000104339.1	24.3096226106713	0.203503092057484	0.414628058369726	0.399700115190719	0.52433498379104	chr16	84737350	84737476	+	127	KO_vs_NTC
ENSMUSG00000104069.1	ENSMUSG00000104069.1	ENSMUSG00000104069.1	130.50655806494	0.142386814786064	0.200904831974528	0.399753343617273	0.524347840394889	chr16;chr16	47074198;47075608	47074313;47076035	+;+	544	KO_vs_NTC
ENSMUSG00000097724.2	ENSMUSG00000097724.2	ENSMUSG00000097724.2	259.204748058248	0.186710935418775	0.312972795087537	0.399842702814566	0.524408081010544	chr12;chr12;chr12;chr12;chr12	104146382;104148314;104149373;104151441;104153779	104147423;104148464;104149646;104152094;104153870	-;-;-;-;-	2213	KO_vs_NTC
ENSMUSG00000039615.8	Stub1	Stub1	1751.82492587381	0.107070471583724	0.14252315228709	0.400079783889426	0.524662030051149	chr4	108498044	108498146	+	103	KO_vs_NTC
ENSMUSG00000020170.4	Frs2	Frs2	1296.82089806665	-0.0862144534216502	0.112909513967879	0.400298107306998	0.524834330288272	chr1	141420037	141423146	-	3110	KO_vs_NTC
ENSMUSG00000033233.17	Trim45	Trim45	268.823999918056	0.121597898605164	0.165076760040854	0.400293136383947	0.524834330288272	chr3	108532648	108534820	-	2173	KO_vs_NTC
ENSMUSG00000000244.17	Tspan32	Tspan32	1876.60766155421	0.119543137403602	0.162085902341024	0.401043247189188	0.525474092576406	chr1	4938576	4940710	-	2135	KO_vs_NTC
ENSMUSG00000021458.16	Aopep	Aopep	1299.68693745876	-0.121921912931497	0.165831793481591	0.4008475205662	0.525474092576406	chr1;chr1;chr1;chr1;chr1;chr1;chr1;chr1;chr1;chr1;chr1;chr1;chr1;chr1;chr1;chr1;chr1;chr1;chr1;chr1;chr1;chr1;chr1;chr1;chr1;chr1;chr1;chr1;chr1;chr1;chr1;chr1;chr1;chr1;chr1	179744894;179748557;179752311;179754491;179755449;179757935;179760262;179762545;179763470;179765878;179768295;179768989;179769309;179770589;179770799;179775332;179776008;179777503;179777700;179779604;179780856;179781643;179782947;179784090;179785008;179786070;179786695;179786968;179788189;179789649;179790299;179792346;179792990;179798841;179803353	179747256;179748690;179754072;179754624;179755654;179758029;179760361;179762962;179763673;179766070;179768402;179769139;179769459;179770720;179770943;179775519;179776154;179777559;179777823;179779697;179780960;179781783;179783036;179784180;179785136;179786131;179786876;179787100;179788339;179789733;179790415;179792553;179796145;179802072;179803680	-;-;-;-;-;-;-;-;-;-;-;-;-;-;-;-;-;-;-;-;-;-;-;-;-;-;-;-;-;-;-;-;-;-;-	15116	KO_vs_NTC
ENSMUSG00000027293.13	Ehd4	Ehd4	5068.49056020601	-0.0742313837365778	0.0969656494263957	0.400979691178909	0.525474092576406	chr2;chr2	128751271;128753660	128751526;128753705	-;-	302	KO_vs_NTC
ENSMUSG00000028898.15	Trnau1ap	Trnau1ap	888.975138667794	-0.0903360815599326	0.118784176695466	0.401047189257212	0.525474092576406	chr2	172100621	172101235	+	615	KO_vs_NTC
ENSMUSG00000049303.10	Syt12	Syt12	115.906202218018	0.197863858527944	0.527064722442196	0.400893185615441	0.525474092576406	chr5	88423215	88423554	+	340	KO_vs_NTC
ENSMUSG00000077737.1	ENSMUSG00000077737.1	ENSMUSG00000077737.1	54.3757887230571	0.199320771235493	0.377922535640791	0.401000428350881	0.525474092576406	chr7	81445920	81446696	+	777	KO_vs_NTC
ENSMUSG00000027833.16	Shox2	Shox2	10.4165038564932	0.200606534698517	0.503314420348577	0.401135829722935	0.525533204001163	chr2	148624711	148624822	+	112	KO_vs_NTC
ENSMUSG00000010057.8	Nprl2	Nprl2	576.010236721404	-0.126778505681552	0.17399479606754	0.401225873165158	0.525594140457428	chr1;chr1;chr1;chr1	78497026;78500179;78501074;78511856	78499785;78500333;78501165;78512158	-;-;-;-	3310	KO_vs_NTC
ENSMUSG00000033285.15	Wdr3	Wdr3	3013.86841711377	0.117786255855507	0.159434701476462	0.401399192477121	0.525764140808067	chr3;chr3;chr3;chr3;chr3;chr3;chr3;chr3;chr3;chr3;chr3;chr3;chr3	108739658;108744393;108751550;108756456;108756741;108757241;108765110;108771910;108774977;108775186;108778226;108781121;108781917	108739852;108744464;108752649;108756495;108756886;108762096;108765237;108772007;108775099;108775297;108778304;108781250;108782309	+;+;+;+;+;+;+;+;+;+;+;+;+	7472	KO_vs_NTC
ENSMUSG00000026977.17	Marchf7	Marchf7	4482.62904668033	-0.108049695880356	0.144491907495695	0.401563653251016	0.525922502370405	chr2;chr2;chr2;chr2;chr2;chr2;chr2;chr2	121289600;121290720;121295454;121298597;121298906;121299269;121307515;121307932	121289872;121291073;121295542;121298679;121299046;121307372;121307735;121310832	+;+;+;+;+;+;+;+	12166	KO_vs_NTC
ENSMUSG00000043488.5	ENSMUSG00000043488.5	ENSMUSG00000043488.5	125.148732329377	-0.186735184653888	0.590429804937829	0.401839283913241	0.526226411493327	chr4;chr4;chr4;chr4	154336127;154341204;154347684;154349505	154336420;154341312;154347742;154349918	+;+;+;+	876	KO_vs_NTC
ENSMUSG00000025066.9	Sfr1	Sfr1	4252.70475465757	-0.0798325800138056	0.104659307972416	0.402010664215144	0.526338901119296	chr2	75348111	75348705	-	595	KO_vs_NTC
ENSMUSG00000066357.6	Wdr6	Wdr6	2492.79323602234	-0.0857198061527647	0.112658344555784	0.402012369233241	0.526338901119296	chr6;chr6;chr6	132595913;132599816;132601165	132596009;132600720;132601236	+;+;+	1074	KO_vs_NTC
ENSMUSG00000053263.3	Gm12592	Gm12592	191.825548606484	0.189770131185994	0.329065555797512	0.402260082260646	0.526606118748242	chr5	124472427	124472790	+	364	KO_vs_NTC
ENSMUSG00000023068.16	Nus1	Nus1	3167.96609220992	-0.0901587437936726	0.118875351524727	0.402320045319894	0.526624600968584	chr2;chr2;chr2;chr2;chr2;chr2;chr2;chr2;chr2;chr2;chr2;chr2;chr2;chr2;chr2;chr2;chr2;chr2;chr2;chr2;chr2;chr2;chr2;chr2;chr2;chr2;chr2;chr2;chr2;chr2;chr2;chr2;chr2;chr2;chr2;chr2;chr2;chr2;chr2;chr2;chr2;chr2;chr2;chr2;chr2;chr2;chr2;chr2;chr2;chr2;chr2;chr2;chr2;chr2;chr2;chr2;chr2;chr2;chr2;chr2;chr2;chr2;chr2;chr2;chr2;chr2	27886425;27922017;27928042;27929379;27949627;27950627;27951287;27952273;27952969;27958222;27958485;27960387;27962062;27964068;27965251;27965597;27966930;27968139;27969745;27971447;27973148;27973868;27974444;27974693;27975555;27980472;27981037;27985049;27986721;27989139;27990038;27991994;27995706;27995861;27996869;27997563;27998726;28001570;28002483;28003861;28004042;28005179;28007748;28009108;28010024;28010170;28011085;28011242;28012675;28013460;28014107;28014370;28015854;28016439;28017095;28017281;28017426;28018441;28019937;28020768;28022281;28024605;28025593;28028967;28032591;28036870	27886924;27922184;27928255;27929541;27949758;27950758;27951526;27952446;27953025;27958263;27958547;27960461;27962154;27964124;27965304;27965650;27966983;27968192;27969798;27971491;27973201;27973912;27974497;27974737;27975608;27980516;27981090;27985093;27986774;27989246;27990091;27992047;27995750;27995914;27996913;27997616;27998779;28001623;28002590;28003950;28004095;28005286;28007855;28009161;28010077;28010277;28011138;28011349;28012728;28013567;28014160;28014423;28015907;28016492;28017202;28017334;28017479;28018632;28019990;28020803;28022334;28024860;28025705;28029035;28032824;28039514	+;+;+;+;+;+;+;+;+;+;+;+;+;+;+;+;+;+;+;+;+;+;+;+;+;+;+;+;+;+;+;+;+;+;+;+;+;+;+;+;+;+;+;+;+;+;+;+;+;+;+;+;+;+;+;+;+;+;+;+;+;+;+;+;+;+	8490	KO_vs_NTC
ENSMUSG00000030881.15	Arfip2	Arfip2	1444.85690254533	0.0732560406322048	0.0959600790314692	0.402361433156798	0.526624600968584	chr3;chr3;chr3;chr3;chr3;chr3	64081642;64086471;64089453;64101303;64102975;64104476	64081877;64086762;64090325;64101533;64103098;64105458	+;+;+;+;+;+	2739	KO_vs_NTC
ENSMUSG00000023806.9	Rsph3b	Rsph3b	193.104147064911	-0.15300349944497	0.22379792990392	0.402469955365765	0.526709542714746	chr2	31189691	31189814	+	124	KO_vs_NTC
ENSMUSG00000024401.14	Tnf	Tnf	2893.3922721848	-0.151516664200437	0.221002989755991	0.402968304882596	0.527304574959626	chr2	48140146	48140578	+	433	KO_vs_NTC
ENSMUSG00000067150.5	Xpo5	Xpo5	2821.42275945101	0.105821455687968	0.141716719098211	0.403220901668153	0.527557836177211	chr6;chr6;chr6;chr6;chr6	139492973;139494818;139496468;139500721;139501823	139493496;139494966;139496541;139500777;139501976	-;-;-;-;-	958	KO_vs_NTC
ENSMUSG00000100009.6	ENSMUSG00000100009.6	ENSMUSG00000100009.6	45.7088074730854	0.19607819387583	0.362846857251678	0.40324923555404	0.527557836177211	chr13	120045334	120045439	+	106	KO_vs_NTC
ENSMUSG00000063253.11	Scoc	Scoc	481.336801854937	-0.122803621173703	0.168450133502277	0.403627301899737	0.527995237609689	chr6;chr6;chr6	72368794;72370194;72380381	72369470;72372135;72380468	-;-;-	2707	KO_vs_NTC
ENSMUSG00000096988.1	ENSMUSG00000096988.1	ENSMUSG00000096988.1	35.7032285222993	0.201968601380957	0.425643095901306	0.404197769015111	0.528684201396213	chr12	56373593	56373823	-	231	KO_vs_NTC
ENSMUSG00000101503.1	ENSMUSG00000101503.1	ENSMUSG00000101503.1	468.449987070176	0.196890375434999	0.371446390087409	0.404453761931043	0.528961733270733	chr14;chr14	67232437;67233103	67232747;67233129	-;-	338	KO_vs_NTC
ENSMUSG00000055413.12	H2-Q5	H2-Q5	89.4333045984132	-0.19322066956134	0.35027819216226	0.404729994361397	0.529265672253818	chr5;chr5;chr5	142556444;142556695;142556825	142556516;142556741;142556954	+;+;+	250	KO_vs_NTC
ENSMUSG00000052337.15	Immt	Immt	4446.09009514822	0.0841781496750943	0.111239723857396	0.404844260792106	0.529357765302566	chr5;chr5;chr5	118928123;118934708;118935425	118928407;118934808;118935962	+;+;+	924	KO_vs_NTC
ENSMUSG00000022469.16	Rapgef3	Rapgef3	43.7581266543252	0.201713575378594	0.432250356239693	0.405182990025911	0.529743304988939	chr2;chr2;chr2;chr2	12697417;12704148;12705802;12706750	12697621;12704241;12705889;12706853	+;+;+;+	491	KO_vs_NTC
ENSMUSG00000000982.5	Ccl3	Ccl3	1143.36268564224	-0.200790744409415	0.47588613637342	0.405432608096499	0.529840167784081	chr1;chr1	13376070;13387969	13376305;13388413	+;+	681	KO_vs_NTC
ENSMUSG00000021143.9	Pacs2	Pacs2	1636.60575100216	-0.123000966755481	0.169540759407256	0.405398031541933	0.529840167784081	chr1;chr1;chr1;chr1;chr1;chr1;chr1;chr1;chr1;chr1;chr1	172261641;172290232;172311771;172311938;172312367;172316151;172317355;172318037;172318554;172319293;172319584	172261796;172292725;172311798;172312068;172312593;172316528;172317816;172318444;172318967;172319553;172319841	+;+;+;+;+;+;+;+;+;+;+	5217	KO_vs_NTC
ENSMUSG00000021338.17	Carmil1	Carmil1	104.921331055318	0.176654092181292	0.286214160013552	0.40530401410398	0.529840167784081	chr1;chr1	176641897;176642029	176641960;176642558	-;-	594	KO_vs_NTC
ENSMUSG00000085505.1	ENSMUSG00000085505.1	ENSMUSG00000085505.1	443.206875293826	0.195527588509222	0.365215260019262	0.40540335449741	0.529840167784081	chr9	39077698	39078887	-	1190	KO_vs_NTC
ENSMUSG00000088609.1	ENSMUSG00000088609.1	ENSMUSG00000088609.1	1370.36508164917	-0.191883499402907	0.345078164340067	0.405503607502303	0.529875601405066	chr10;chr10;chr10;chr10;chr10;chr10	25298609;25299118;25301195;25301724;25303514;25304439	25298817;25299215;25301233;25301761;25303555;25306432	+;+;+;+;+;+	2420	KO_vs_NTC
ENSMUSG00000040327.16	Cul9	Cul9	384.570260859512	-0.176679242427084	0.286767344748452	0.405705011678573	0.530081410129541	chr4;chr4;chr4;chr4;chr4;chr4;chr4;chr4;chr4;chr4;chr4;chr4;chr4;chr4;chr4;chr4	119232915;119233800;119235246;119236774;119237865;119238646;119239706;119241117;119241482;119244022;119244385;119244957;119246635;119246862;119247445;119247891	119233430;119233978;119235398;119236966;119237996;119238785;119239761;119241206;119241804;119244149;119244480;119245107;119246752;119247206;119247585;119248975	+;+;+;+;+;+;+;+;+;+;+;+;+;+;+;+	3846	KO_vs_NTC
ENSMUSG00000001786.14	Fbxo7	Fbxo7	504.800478464864	-0.0977742365679371	0.130686423920245	0.405786483309843	0.530130491179727	chr1;chr1;chr1;chr1	23761753;23815221;23844873;23845101	23763228;23815740;23845021;23849158	+;+;+;+	6203	KO_vs_NTC
ENSMUSG00000005882.18	Uqcc1	Uqcc1	1041.6328229766	-0.0765496154360074	0.101226747662795	0.406463134743813	0.530879615470055	chr1;chr1;chr1;chr1;chr1;chr1;chr1;chr1;chr1;chr1;chr1;chr1;chr1;chr1;chr1;chr1	59100590;59105546;59106544;59107454;59108038;59108675;59109039;59109871;59114081;59115873;59116842;59117331;59117975;59119703;59119952;59120318	59101198;59105667;59106634;59107527;59108229;59108798;59109196;59110105;59114316;59115958;59116904;59117341;59118006;59119806;59120112;59120408	-;-;-;-;-;-;-;-;-;-;-;-;-;-;-;-	2389	KO_vs_NTC
ENSMUSG00000042508.16	Dmtf1	Dmtf1	2120.20523221595	0.0861391700060545	0.114373633795114	0.406535773118778	0.530879615470055	chr4	144453009	144453317	-	309	KO_vs_NTC
ENSMUSG00000076479.3	ENSMUSG00000076479.3	ENSMUSG00000076479.3	198.786766358771	0.143346999347999	0.206707547086325	0.4065263571375	0.530879615470055	chr7;chr7	55242137;55243248	55242317;55243942	-;-	876	KO_vs_NTC
ENSMUSG00000086324.8	ENSMUSG00000086324.8	ENSMUSG00000086324.8	334.056597775429	0.167122105616585	0.260236641510741	0.406433511514084	0.530879615470055	chr9	64295931	64296065	+	135	KO_vs_NTC
ENSMUSG00000001376.17	Vps50	Vps50	915.195631754931	-0.117339966201594	0.160976383960086	0.407054646322619	0.531499707980891	chr1;chr1	18210053;18223524	18210230;18223564	-;-	219	KO_vs_NTC
ENSMUSG00000041974.9	Spidr	Spidr	1131.81371739415	0.095410250770952	0.127746630022668	0.407413550495139	0.531910814087187	chr4	138325980	138326089	-	110	KO_vs_NTC
ENSMUSG00000035399.12	Oser1	Oser1	324.043289461705	-0.118870379247102	0.163760956849633	0.407799499540321	0.53224578698372	chr3	153864807	153864931	+	125	KO_vs_NTC
ENSMUSG00000039496.8	Cdnf	Cdnf	37.828423489982	-0.181419980576822	0.305267222394756	0.407802366687625	0.53224578698372	chr4;chr4	107349039;107351242	107349270;107351353	-;-	344	KO_vs_NTC
ENSMUSG00000101167.1	ENSMUSG00000101167.1	ENSMUSG00000101167.1	13.6614828468206	-0.191540287492261	0.547312147531956	0.407797658895789	0.53224578698372	chr14	54209393	54209450	+	58	KO_vs_NTC
ENSMUSG00000061062.4	ENSMUSG00000061062.4	ENSMUSG00000061062.4	147.529512802924	-0.131863122702715	0.186132258649063	0.408229991498642	0.532746316186187	chr6;chr6	55677822;55680964	55679671;55681263	-;-	2150	KO_vs_NTC
ENSMUSG00000097150.1	ENSMUSG00000097150.1	ENSMUSG00000097150.1	48.3705754569153	0.186128916246427	0.324228687464225	0.408344421820615	0.532838057825798	chr12;chr12;chr12;chr12;chr12	71111428;71111706;71117526;71121864;71123049	71111580;71111749;71117607;71122006;71123222	+;+;+;+;+	596	KO_vs_NTC
ENSMUSG00000043592.15	Unc5cl	Unc5cl	207.002627324587	0.151624497870338	0.225306989745482	0.408873032802452	0.533428610920914	chr4;chr4;chr4	155249802;155250696;155256135	155250650;155251036;155256687	+;+;+	1743	KO_vs_NTC
ENSMUSG00000086032.1	ENSMUSG00000086032.1	ENSMUSG00000086032.1	78.5578134585188	0.189867385066162	0.342198162290169	0.408929536415768	0.533428610920914	chr9	54708313	54708381	+	69	KO_vs_NTC
ENSMUSG00000090258.7	Churc1	Churc1	252.335606585861	0.117380509819284	0.161792333508529	0.408912329507826	0.533428610920914	chr10;chr10	84092266;84096006	84092409;84096249	+;+	388	KO_vs_NTC
ENSMUSG00000029578.15	Wipi2	Wipi2	2911.54904712687	0.0685949367328483	0.0911169642130149	0.409097946792048	0.533533010322661	chr3;chr3;chr3;chr3;chr3	17789921;17793920;17794593;17795744;17808916	17790180;17794474;17795405;17800073;17808970	+;+;+;+;+	6013	KO_vs_NTC
ENSMUSG00000030725.4	Lipt2	Lipt2	46.1821899091451	0.185019245128044	0.320915245779961	0.409094834769496	0.533533010322661	chr3	57942918	57943151	+	234	KO_vs_NTC
ENSMUSG00000026188.11	Tmem169	Tmem169	8.02635228739431	0.197266966314602	0.495592072955441	0.409709262430479	0.534214863346178	chr2	92592206	92592277	+	72	KO_vs_NTC
ENSMUSG00000097535.1	ENSMUSG00000097535.1	ENSMUSG00000097535.1	48.4705867604878	-0.196039021385316	0.382174416049477	0.409687053496022	0.534214863346178	chr12	89431336	89431401	+	66	KO_vs_NTC
ENSMUSG00000020549.14	Elac2	Elac2	2119.60229158909	0.0869103879049584	0.116297037815003	0.409823120788343	0.534305621466197	chr1;chr1;chr1;chr1;chr1;chr1;chr1;chr1;chr1;chr1;chr1;chr1;chr1;chr1;chr1;chr1;chr1;chr1;chr1;chr1;chr1;chr1;chr1;chr1;chr1;chr1;chr1;chr1	158362273;158472375;158502048;158504203;158505362;158509846;158510955;158520444;158520673;158552708;158572952;158579581;158580211;158596978;158600315;158601937;158609251;158610841;158612346;158657040;158662306;158663995;158667482;158668628;158674580;158678794;158684077;158688513	158362865;158472562;158502441;158504349;158505469;158509995;158511146;158520528;158520956;158552991;158573026;158579718;158580361;158597323;158600509;158602064;158610171;158611018;158612534;158657308;158662447;158664128;158667633;158668763;158674680;158679492;158684267;158691781	+;+;+;+;+;+;+;+;+;+;+;+;+;+;+;+;+;+;+;+;+;+;+;+;+;+;+;+	9839	KO_vs_NTC
ENSMUSG00000037373.12	Ctbp1	Ctbp1	4265.34925830236	0.057407731597424	0.0766056196851744	0.41024754865159	0.534801220300075	chr4	44669330	44670897	+	1568	KO_vs_NTC
ENSMUSG00000081208.1	ENSMUSG00000081208.1	ENSMUSG00000081208.1	79.7660846994145	0.179263546443081	0.301269802924085	0.410420785793563	0.53496929371386	chr7	132058641	132058760	+	120	KO_vs_NTC
ENSMUSG00000088857.1	Gm24726	Gm24726	20.1679118580339	-0.194888756538621	0.514466220316045	0.410476276012844	0.534983868369936	chr10	38213359	38213426	+	68	KO_vs_NTC
ENSMUSG00000111390.1	ENSMUSG00000111390.1	ENSMUSG00000111390.1	76.5202178151258	0.196672345997407	0.391055805138279	0.410527394293558	0.534992742439333	chrY;chrY;chrY;chrY;chrY;chrY;chrY;chrY;chrY;chrY	7253787;7255220;7260674;7261316;7268401;7269047;7276282;7277189;7279339;7279796	7253830;7255351;7260740;7261350;7268467;7269081;7276399;7277288;7279437;7280017	+;+;+;+;+;+;+;+;+;+	919	KO_vs_NTC
ENSMUSG00000025917.9	Cops5	Cops5	3374.98804206353	-0.0665820114163351	0.0887794976618373	0.410878399445188	0.535334606118615	chr2;chr2;chr2	88814496;88814795;88817144	88814535;88814988;88820711	+;+;+	3802	KO_vs_NTC
ENSMUSG00000095990.1	Zfp97	Zfp97	131.264113054793	0.139196714971416	0.201178016035885	0.410870409009501	0.535334606118615	chr11	115601656	115601762	+	107	KO_vs_NTC
ENSMUSG00000038619.12	Ensa	Ensa	2989.17656286342	-0.0734773236101842	0.0980666110107567	0.411079354561662	0.535480863844806	chr4;chr4;chr4;chr4;chr4;chr4;chr4;chr4;chr4;chr4;chr4;chr4;chr4;chr4;chr4;chr4;chr4;chr4;chr4;chr4;chr4;chr4;chr4;chr4;chr4;chr4;chr4;chr4;chr4;chr4;chr4;chr4;chr4	85514172;85764781;85781703;86053915;86087709;86110817;86156635;86199276;86212625;86216916;86227943;86232553;86243717;86247971;86249763;86252756;86276489;86276766;86289719;86321959;86336838;86341065;86342030;86356335;86374852;86385464;86388414;86413587;86415471;86418472;86423357;86424160;86425842	85514523;85764900;85783127;86054120;86087961;86111316;86156871;86199695;86212699;86217073;86228054;86234431;86243767;86248175;86249910;86252973;86276615;86277172;86289848;86322169;86337017;86341218;86343155;86356462;86374980;86385667;86388548;86413799;86415651;86418679;86423466;86424380;86428385	+;+;+;+;+;+;+;+;+;+;+;+;+;+;+;+;+;+;+;+;+;+;+;+;+;+;+;+;+;+;+;+;+	12767	KO_vs_NTC
ENSMUSG00000081809.2	Gm15539	Gm15539	16.2573945397644	0.198325040236439	0.414490296178984	0.41103818986164	0.535480863844806	chr8;chr8	9864251;9870260	9864329;9870315	+;+	135	KO_vs_NTC
ENSMUSG00000093006.2	ENSMUSG00000093006.2	ENSMUSG00000093006.2	891.762361057483	-0.182760039476354	0.315609091847059	0.411405957118515	0.53584849258349	chr11;chr11	29552082;29552490	29552318;29553010	-;-	758	KO_vs_NTC
ENSMUSG00000032869.15	Psmf1	Psmf1	1360.58523092126	-0.0889697054419201	0.119651867231927	0.41148016074654	0.535887332634422	chr3;chr3;chr3	104994032;104994877;105003851	104994200;104994921;105004005	+;+;+	369	KO_vs_NTC
ENSMUSG00000042097.17	Zfp239	Zfp239	287.25346565241	0.118745930363549	0.165151993750418	0.411636062295033	0.536032551353562	chr4	139345300	139346180	-	881	KO_vs_NTC
ENSMUSG00000021189.11	Atxn3	Atxn3	1799.30701157894	-0.0783879959341725	0.104954960183652	0.411930020906558	0.536264708520056	chr1	172669034	172669636	-	603	KO_vs_NTC
ENSMUSG00000022897.14	Dyrk1a	Dyrk1a	2855.59329222968	-0.0711921200630748	0.0951747566583801	0.412022078092807	0.536264708520056	chr2;chr2;chr2;chr2;chr2;chr2;chr2;chr2;chr2;chr2	25624666;25625213;25625434;25626012;25626256;25626641;25626967;25627278;25627436;25627749	25625088;25625347;25625563;25626139;25626291;25626676;25627002;25627331;25627549;25628030	-;-;-;-;-;-;-;-;-;-	1374	KO_vs_NTC
ENSMUSG00000027076.10	Timm10	Timm10	342.400411251114	0.123442395301779	0.173184341932673	0.411957845048829	0.536264708520056	chr2;chr2;chr2;chr2;chr2;chr2	122298900;122300148;122300565;122301172;122301661;122302204	122299187;122300205;122300699;122301385;122301875;122302885	+;+;+;+;+;+	1592	KO_vs_NTC
ENSMUSG00000082292.3	ENSMUSG00000082292.3	ENSMUSG00000082292.3	86.8868794643425	-0.188446707383725	0.341351229661498	0.411930538944175	0.536264708520056	chr8;chr8;chr8	26242724;26243418;26243838	26242994;26243747;26244051	+;+;+	815	KO_vs_NTC
ENSMUSG00000087041.1	ENSMUSG00000087041.1	ENSMUSG00000087041.1	13.1162955309826	0.190993451591651	0.537796239035498	0.412036417172483	0.536264708520056	chr9	92267258	92267361	-	104	KO_vs_NTC
ENSMUSG00000093452.3	ENSMUSG00000093452.3	ENSMUSG00000093452.3	35.2773531113776	-0.189023497311127	0.549084438741008	0.412502066190638	0.53675503256663	chr11	49678710	49679057	-	348	KO_vs_NTC
ENSMUSG00000097559.1	ENSMUSG00000097559.1	ENSMUSG00000097559.1	42.066635700349	-0.185984436846292	0.330848730058909	0.412468447401094	0.53675503256663	chr12	93746502	93746662	+	161	KO_vs_NTC
ENSMUSG00000059975.15	Zfp74	Zfp74	502.316649594822	0.115303315126684	0.159890403955078	0.412562985346629	0.536776453133103	chr6	47045156	47046289	+	1134	KO_vs_NTC
ENSMUSG00000040410.14	Fbxl4	Fbxl4	373.994535382171	0.134036942456324	0.192445930581314	0.412757266096108	0.536916081162375	chr4;chr4;chr4;chr4	120615840;120620583;120621571;120622238	120615945;120620673;120621885;120622682	+;+;+;+	957	KO_vs_NTC
ENSMUSG00000045744.10	Bricd5	Bricd5	141.38326112984	0.183288200489496	0.319926975097509	0.412793326289867	0.536916081162375	chr5	31240675	31241232	-	558	KO_vs_NTC
ENSMUSG00000068859.5	Sp9	Sp9	142.252211709225	-0.18532545575184	0.328537710451796	0.412803708914223	0.536916081162375	chr7	4909038	4910556	+	1519	KO_vs_NTC
ENSMUSG00000078653.4	Cntd1	Cntd1	1010.71957122626	0.145556095573991	0.215135465246103	0.412888031774961	0.536967912069246	chr7	95912769	95913386	-	618	KO_vs_NTC
ENSMUSG00000024209.9	Acsbg3	Acsbg3	18.8314621830634	0.19779782322803	0.461812211207314	0.41323023714759	0.537299414979811	chr2	37400047	37400157	-	111	KO_vs_NTC
ENSMUSG00000108348.2	Pnma8c	Pnma8c	297.117831208243	-0.131985320317502	0.18890666976691	0.413231933700723	0.537299414979811	chr19;chr19;chr19;chr19	47731756;47732630;47733519;47734824	47731821;47732988;47733911;47735588	+;+;+;+	1583	KO_vs_NTC
ENSMUSG00000005054.7	Cstb	Cstb	1068.04677260553	-0.112466336345923	0.1556531211386	0.413425039471483	0.537492616192386	chr1;chr1;chr1	53061640;53063883;53066251	53062141;53064256;53068079	+;+;+	2705	KO_vs_NTC
ENSMUSG00000000631.20	Myo18a	Myo18a	3477.65916291731	0.0685622677161103	0.0919306866328193	0.41350900510029	0.537543898318357	chr1;chr1;chr1;chr1;chr1;chr1;chr1;chr1;chr1;chr1;chr1;chr1;chr1;chr1;chr1;chr1;chr1;chr1;chr1;chr1	9798107;9827013;9848272;9848397;9865131;9865463;9868383;9871630;9872258;9877166;9879026;9880332;9881578;9881760;9883467;9884407;9884625;9885667;9891361;9895427	9798246;9830338;9848385;9848548;9865348;9865631;9868688;9871702;9872554;9877253;9879075;9880389;9881661;9881891;9883500;9884519;9884661;9889077;9891450;9900845	+;+;+;+;+;+;+;+;+;+;+;+;+;+;+;+;+;+;+;+	14311	KO_vs_NTC
ENSMUSG00000037029.8	Zfp146	Zfp146	1867.2805306967	0.0520392767354267	0.0701713520426761	0.413925595501098	0.538027520732077	chr4;chr4;chr4;chr4;chr4;chr4;chr4;chr4	41505009;41505568;41507094;41507521;41508517;41508834;41511432;41517028	41505168;41505654;41507328;41507764;41508629;41508964;41511576;41517333	-;-;-;-;-;-;-;-	1421	KO_vs_NTC
ENSMUSG00000040472.14	Rabggta	Rabggta	918.55816930755	0.113826730210521	0.158067096761063	0.414000619235632	0.538067112664265	chr4	121380595	121380922	+	328	KO_vs_NTC
ENSMUSG00000028683.14	Eif2b3	Eif2b3	1060.39157923791	0.102100162585557	0.13989632876009	0.414589274520612	0.538774179373789	chr2;chr2;chr2	165442264;165443240;165450247	165442292;165443331;165450485	+;+;+	360	KO_vs_NTC
ENSMUSG00000000326.12	Comt	Comt	2643.64066255354	0.0867714638000076	0.117445566696292	0.414959828278036	0.539197693352239	chr1	6910560	6911222	+	663	KO_vs_NTC
ENSMUSG00000037525.4	Bcdin3d	Bcdin3d	303.940770899939	-0.116178380451165	0.162406447497867	0.415241548114472	0.539412957257623	chr4	46495155	46495285	+	131	KO_vs_NTC
ENSMUSG00000040265.16	Dnm3	Dnm3	211.225497296777	0.147482990174813	0.220780147244664	0.415256317889919	0.539412957257623	chr4	118854086	118855045	+	960	KO_vs_NTC
ENSMUSG00000105895.1	ENSMUSG00000105895.1	ENSMUSG00000105895.1	32.1841267544715	-0.183838215078393	0.326392205472059	0.415259519439258	0.539412957257623	chr17	54223513	54223838	+	326	KO_vs_NTC
ENSMUSG00000048763.11	Hoxb3	Hoxb3	17.0690603403132	0.197109687889272	0.449338212271473	0.415369539098739	0.539497828644382	chr5	77272757	77272838	+	82	KO_vs_NTC
ENSMUSG00000099913.1	ENSMUSG00000099913.1	ENSMUSG00000099913.1	12.6457407403413	0.186611527017797	0.552339394361158	0.41651169362507	0.540923113781768	chr13	111592785	111592856	+	72	KO_vs_NTC
ENSMUSG00000025036.6	Sfxn2	Sfxn2	514.329652860789	0.096830423629975	0.13272578935494	0.417021157061428	0.541526505738834	chr2;chr2;chr2;chr2;chr2;chr2;chr2	74711929;74721978;74722553;74723332;74725463;74726876;74728262	74712316;74722177;74722631;74723367;74725978;74727705;74729160	+;+;+;+;+;+;+	2948	KO_vs_NTC
ENSMUSG00000029681.12	Bcl7b	Bcl7b	635.781963613253	0.101120025735313	0.139235690606516	0.417107076702247	0.54157983053048	chr3;chr3;chr3	23085975;23088263;23088800	23086459;23088290;23088949	+;+;+	663	KO_vs_NTC
ENSMUSG00000018293.4	Pfn1	Pfn1	25431.443291172	-0.0745475423985929	0.100873287279577	0.417328236757946	0.541808723722091	chr1	118453355	118453485	-	131	KO_vs_NTC
ENSMUSG00000021687.14	Scamp1	Scamp1	592.241373133007	-0.121162622156818	0.171759363593627	0.41749297630086	0.541871042638304	chr1;chr1	185082738;185085815	185083032;185085964	-;-	445	KO_vs_NTC
ENSMUSG00000042831.13	Alkbh6	Alkbh6	556.829600627185	0.0826994890884989	0.112298487868093	0.417460999908433	0.541871042638304	chr4	147868979	147870358	+	1380	KO_vs_NTC
ENSMUSG00000110530.1	ENSMUSG00000110530.1	ENSMUSG00000110530.1	7.40512046488807	-0.180294286449838	0.585448270484635	0.417510875407002	0.541871042638304	chrX	135314316	135314429	-	114	KO_vs_NTC
ENSMUSG00000040328.15	Or2v1	Or2v1	25.9215294385313	0.195273611940695	0.4157454652775	0.417988887783632	0.542433128880006	chr4;chr4	119252522;119256867	119252785;119256975	-;-	373	KO_vs_NTC
ENSMUSG00000106035.1	ENSMUSG00000106035.1	ENSMUSG00000106035.1	130.692696635449	0.193777197079247	0.395453560974935	0.418082817143455	0.542496715119837	chr17	67026147	67026235	-	89	KO_vs_NTC
ENSMUSG00000087249.1	Gm16062	Gm16062	251.786101148339	-0.176608048320199	0.302569409706275	0.418221057552107	0.542617778732446	chr9	101222952	101223078	+	127	KO_vs_NTC
ENSMUSG00000026887.9	Mrrf	Mrrf	608.262463268875	0.103183712324118	0.142829495122341	0.418357891614673	0.542736991872307	chr2	119631118	119631236	+	119	KO_vs_NTC
ENSMUSG00000049504.12	Proser1	Proser1	1283.49515389518	0.0820161628740038	0.111572221928549	0.418432053888563	0.542774883825797	chr5	90893380	90893496	+	117	KO_vs_NTC
ENSMUSG00000003721.14	Insig2	Insig2	1013.4870491895	-0.0817854754124335	0.111345247532746	0.418835325527802	0.543207583243034	chr1;chr1;chr1;chr1;chr1	40805601;40806099;40807622;40838298;40854796	40805887;40806198;40807720;40838435;40856887	+;+;+;+;+	2716	KO_vs_NTC
ENSMUSG00000034557.14	Zfyve9	Zfyve9	252.983000267436	-0.119507925456683	0.169526007611474	0.418855607089005	0.543207583243034	chr3;chr3;chr3;chr3;chr3;chr3;chr3;chr3;chr3	134404143;134404818;134405879;134419454;134419641;134420028;134420941;134422486;134423544	134404319;134404903;134405975;134419511;134419748;134420210;134421023;134422571;134423635	-;-;-;-;-;-;-;-;-	970	KO_vs_NTC
ENSMUSG00000005510.9	Ndufs3	Ndufs3	1780.17255049146	0.0704998025711636	0.0956522654380988	0.418947686217042	0.543233069393077	chr1;chr1;chr1;chr1;chr1;chr1;chr1;chr1;chr1;chr1;chr1;chr1;chr1	56793981;56831439;56845576;56850171;56871312;56891163;56897946;56898991;56948079;56969632;56971112;56974239;56978421	56797244;56831636;56845731;56850383;56871784;56891265;56898069;56899117;56948255;56969880;56972502;56974321;56978650	-;-;-;-;-;-;-;-;-;-;-;-;-	6788	KO_vs_NTC
ENSMUSG00000092283.1	ENSMUSG00000092283.1	ENSMUSG00000092283.1	1889.75981733313	0.193882075620471	0.401185121258488	0.418965242851444	0.543233069393077	chr10;chr10	129318117;129321569	129318456;129324141	+;+	2913	KO_vs_NTC
ENSMUSG00000098274.7	Rpl24	Rpl24	352.721208021901	0.142916556249543	0.213981221028728	0.419622723529956	0.544027140975055	chr12;chr12	115603940;115604331	115604244;115604376	-;-	351	KO_vs_NTC
ENSMUSG00000001552.14	Jup	Jup	156.844471264387	-0.165598070274695	0.269178127513367	0.419742745124081	0.544088745809576	chr1;chr1;chr1;chr1;chr1;chr1;chr1;chr1;chr1;chr1;chr1	20951626;20955335;20960130;20961153;20967324;20972775;20974899;20978643;20979410;20989368;20990617	20951796;20955556;20960417;20961302;20967516;20972995;20975039;20978856;20979557;20989602;20990841	+;+;+;+;+;+;+;+;+;+;+	2208	KO_vs_NTC
ENSMUSG00000039148.4	Sart1	Sart1	4724.12746355366	-0.0615357579541686	0.083651040130872	0.41976036667353	0.544088745809576	chr4	99295900	99297258	+	1359	KO_vs_NTC
ENSMUSG00000044600.14	Smim7	Smim7	1248.31658030385	-0.0801326715609832	0.109279514508404	0.419955380555228	0.544283089826516	chr5;chr5;chr5;chr5;chr5	14974113;14975385;14976199;14977562;14978737	14974640;14975568;14976342;14977721;14978935	-;-;-;-;-	1215	KO_vs_NTC
ENSMUSG00000006403.13	Adamts4	Adamts4	60.8761849550739	-0.172570247958422	0.291059836208809	0.420080026067783	0.544327777928999	chr1;chr1	62821355;62832098	62821952;62832370	-;-	871	KO_vs_NTC
ENSMUSG00000028521.17	Slc35d1	Slc35d1	1284.14176353739	-0.088844868309427	0.121815151432376	0.420045016879913	0.544327777928999	chr2	162907924	162908613	+	690	KO_vs_NTC
ENSMUSG00000019254.16	Ppp1r12c	Ppp1r12c	2984.85043719749	-0.0951958486220899	0.131240654484317	0.420150931191841	0.544361234382475	chr1	130595570	130595676	-	107	KO_vs_NTC
ENSMUSG00000036707.16	Cab39	Cab39	8131.94346308961	-0.0759671980591149	0.103497036644205	0.420257195620109	0.544440491407424	chr4;chr4	32800253;32801143	32800975;32801559	+;+	1140	KO_vs_NTC
ENSMUSG00000025103.8	Btbd1	Btbd1	2102.58755158076	0.0853874991760639	0.117010841145644	0.420839394882791	0.545136235791741	chr2	76318482	76318595	+	114	KO_vs_NTC
ENSMUSG00000074250.11	Gm10653	Gm10653	82.2161101169296	0.19178700572914	0.387744243285389	0.420903470291946	0.545160748799073	chr7	31766952	31767414	+	463	KO_vs_NTC
ENSMUSG00000106262.1	ENSMUSG00000106262.1	ENSMUSG00000106262.1	117.971142906687	0.177969275405396	0.311712162047268	0.42101651765661	0.545248678985938	chr17	90792766	90794006	-	1241	KO_vs_NTC
ENSMUSG00000025507.13	Pidd1	Pidd1	1721.79766924113	-0.123190860569447	0.176987362329557	0.421184904028777	0.545408250884111	chr2;chr2	86420399;86426311	86423685;86426749	-;-	3726	KO_vs_NTC
ENSMUSG00000024218.12	Taf11	Taf11	802.217161627088	-0.0836006312074687	0.114548631434619	0.421265870302124	0.545448980509563	chr2	37659146	37659521	+	376	KO_vs_NTC
ENSMUSG00000026918.16	Brd3	Brd3	3076.91645482039	-0.0487012618217663	0.0668317156091967	0.421306707986764	0.545448980509563	chr2;chr2;chr2;chr2;chr2;chr2;chr2;chr2;chr2;chr2;chr2;chr2;chr2;chr2;chr2;chr2;chr2;chr2;chr2;chr2;chr2;chr2;chr2;chr2	119897228;119902606;119916431;119919626;119919812;119921366;119921676;119923428;119926379;119931711;119932504;119933073;119935149;119938492;119941222;119944410;119946172;119946825;119951086;119952875;119958157;119960340;119961794;119963692	119897346;119903733;119917950;119919704;119919907;119921497;119921842;119924086;119926721;119931934;119932686;119933142;119935666;119938786;119941845;119944505;119946462;119948293;119951213;119952926;119958363;119960959;119962223;119969581	+;+;+;+;+;+;+;+;+;+;+;+;+;+;+;+;+;+;+;+;+;+;+;+	15340	KO_vs_NTC
ENSMUSG00000031079.12	Zfp300	Zfp300	45.3461575585188	0.174041490078363	0.298704982861694	0.422089923853947	0.546404389472773	chr3;chr3	67570565;67572786	67571191;67572821	-;-	663	KO_vs_NTC
ENSMUSG00000038732.14	Mboat1	Mboat1	379.167922962252	0.120481585678858	0.17270387791574	0.42222061867435	0.546514981761804	chr4	88755195	88755590	-	396	KO_vs_NTC
ENSMUSG00000005501.14	Usp40	Usp40	1111.59045187241	0.0849893391030791	0.116825923286466	0.422320647628974	0.546527277542575	chr1;chr1	56018978;56019798	56019053;56020203	+;+	482	KO_vs_NTC
ENSMUSG00000025731.15	Mettl26	Mettl26	646.947701976924	0.120486470413806	0.172754967152018	0.422314796743326	0.546527277542575	chr2;chr2;chr2	87430275;87432095;87434489	87430453;87432202;87436623	+;+;+	2422	KO_vs_NTC
ENSMUSG00000031537.15	Ikbkb	Ikbkb	3333.71831283911	-0.0624230986961143	0.085365517637397	0.422660779964128	0.546908826201573	chr3;chr3;chr3;chr3;chr3;chr3;chr3;chr3;chr3;chr3;chr3;chr3;chr3;chr3	87435773;87440188;87441984;87443534;87444057;87446245;87448159;87454624;87455752;87457108;87457370;87457784;87466995;87499669	87435948;87440208;87442268;87443794;87444341;87446526;87448437;87454731;87455779;87457190;87457432;87457853;87467523;87500678	+;+;+;+;+;+;+;+;+;+;+;+;+;+	3480	KO_vs_NTC
ENSMUSG00000038848.14	Ythdf1	Ythdf1	2641.29555812032	0.0758678040095824	0.104026016748627	0.423193113541205	0.547538968377251	chr4	90856883	90857377	+	495	KO_vs_NTC
ENSMUSG00000060477.14	Irak2	Irak2	2015.54806698174	-0.0936152545617596	0.129829302022832	0.423315469059864	0.547579920015942	chr6	50625745	50626456	-	712	KO_vs_NTC
ENSMUSG00000061461.11	Smim20	Smim20	709.413027451974	-0.0775564185764846	0.106428824809662	0.4232800602425	0.547579920015942	chr6	58434842	58435894	-	1053	KO_vs_NTC
ENSMUSG00000098057.1	ENSMUSG00000098057.1	ENSMUSG00000098057.1	2.85808538983521	0.163167228272678	0.655118964035905	0.423600908300901	0.547890451722022	chr12	113454942	113454951	-	10	KO_vs_NTC
ENSMUSG00000085385.7	Snhg17	Snhg17	2046.05975619507	0.130316676899146	0.191344574950984	0.423799181041983	0.548088186793156	chr9;chr9;chr9;chr9;chr9;chr9;chr9	37489319;37491384;37491456;37513614;37517109;37518727;37522690	37489833;37491419;37491569;37513860;37517472;37518787;37524625	+;+;+;+;+;+;+	3273	KO_vs_NTC
ENSMUSG00000022091.5	Sorbs3	Sorbs3	67.8562424849351	-0.170992473121165	0.290719617882683	0.424015874050369	0.548250981289801	chr2	4834136	4834612	-	477	KO_vs_NTC
ENSMUSG00000042473.8	Tbc1d8b	Tbc1d8b	537.981092802602	0.111791042711291	0.158699502101297	0.424012403179731	0.548250981289801	chr4	144041033	144042478	-	1446	KO_vs_NTC
ENSMUSG00000025133.9	Ints4	Ints4	3251.38910685989	0.128114422592448	0.187374569986348	0.424124730268456	0.548333011378236	chr2;chr2;chr2;chr2;chr2;chr2;chr2;chr2	76675281;76680163;76682730;76686619;76687282;76689853;76692649;76695384	76675634;76680279;76682885;76686755;76687446;76690488;76692764;76696828	+;+;+;+;+;+;+;+	3126	KO_vs_NTC
ENSMUSG00000070047.14	Fat1	Fat1	58.1982872605288	-0.192786368828771	0.422785843615312	0.424267687585245	0.548400391810753	chr7	10497986	10498757	-	772	KO_vs_NTC
ENSMUSG00000074151.13	Nlrc5	Nlrc5	3160.13470412698	0.140874771079561	0.212651574419477	0.424225645263673	0.548400391810753	chr7;chr7;chr7	30916983;30922524;30946676	30917138;30922630;30946824	+;+;+	412	KO_vs_NTC
ENSMUSG00000074516.6	ENSMUSG00000074516.6	ENSMUSG00000074516.6	51.6069890381841	0.184781830651914	0.349210957767456	0.424445003713958	0.548570860077321	chr7;chr7;chr7	34176758;34178100;34179873	34176844;34178277;34180004	+;+;+	397	KO_vs_NTC
ENSMUSG00000038552.14	Fndc4	Fndc4	9.2352259846211	0.191618934874161	0.479027174833328	0.424714985338456	0.548856179951401	chr4	83078511	83078629	+	119	KO_vs_NTC
ENSMUSG00000096433.1	Zfp994	Zfp994	258.881283864225	-0.12651276609164	0.184726088799543	0.42475667926668	0.548856179951401	chr12;chr12;chr12	8873187;8877321;8893400	8876919;8877479;8893473	-;-;-	3966	KO_vs_NTC
ENSMUSG00000037174.18	Elf2	Elf2	1691.19662793967	0.0559751505806177	0.0770300442435397	0.424816940908543	0.548875307065784	chr4	42714926	42719893	+	4968	KO_vs_NTC
ENSMUSG00000022075.6	Rhobtb2	Rhobtb2	642.104696293096	0.0814921043861603	0.112478176774998	0.425048090701856	0.549115198708989	chr2;chr2	4458434;4466433	4458661;4466670	-;-	466	KO_vs_NTC
ENSMUSG00000041598.7	Cdc42ep4	Cdc42ep4	290.943398874875	-0.149051131829224	0.231707350766147	0.425615770880912	0.54978975260684	chr4;chr4;chr4;chr4;chr4;chr4;chr4;chr4;chr4;chr4;chr4;chr4;chr4;chr4;chr4;chr4;chr4;chr4;chr4;chr4	134228041;134228939;134229206;134229363;134230180;134230412;134232041;134232467;134232747;134232994;134233140;134233286;134233702;134233868;134234489;134234670;134235109;134235871;134236160;134238257	134228584;134229120;134229290;134229662;134230251;134230485;134232217;134232668;134232853;134233052;134233201;134233387;134233764;134233927;134234593;134234711;134235193;134236052;134236317;134238399	-;-;-;-;-;-;-;-;-;-;-;-;-;-;-;-;-;-;-;-	2804	KO_vs_NTC
ENSMUSG00000074738.2	Fndc10	Fndc10	164.333991626718	0.167826504627788	0.282414396265615	0.425688636258652	0.549825052865529	chr7;chr7	37140541;37141464	37140646;37141711	+;+	354	KO_vs_NTC
ENSMUSG00000079418.3	Atg4a	Atg4a	523.987198628773	-0.097327544455295	0.136235787036152	0.425735735088873	0.549827068719976	chr7;chr7	104053600;104061349	104059635;104061445	-;-	6133	KO_vs_NTC
ENSMUSG00000015214.14	Mtmr1	Mtmr1	1682.61358583854	-0.0733956187060015	0.101148153755089	0.425859555306126	0.549928157301194	chr1;chr1	90280458;90283061	90280606;90283912	+;+	1001	KO_vs_NTC
ENSMUSG00000085543.1	ENSMUSG00000085543.1	ENSMUSG00000085543.1	39.9179947509054	-0.191514697223805	0.467249516890542	0.426437258788826	0.550615277790213	chr9	39658301	39658742	+	442	KO_vs_NTC
ENSMUSG00000020386.5	Sar1b	Sar1b	1339.90626629814	0.0899915675629816	0.125363742606756	0.426586331572405	0.550639762429646	chr1	153305432	153306478	+	1047	KO_vs_NTC
ENSMUSG00000022427.3	Tomm22	Tomm22	2522.06535537963	0.080531166912215	0.111475595551952	0.426573471918582	0.550639762429646	chr2;chr2;chr2	11315372;11318826;11319569	11315507;11318861;11319874	-;-;-	478	KO_vs_NTC
ENSMUSG00000103253.1	ENSMUSG00000103253.1	ENSMUSG00000103253.1	9.01122732518171	0.187451036354549	0.513852285412267	0.426593037747798	0.550639762429646	chr15	103285125	103285221	+	97	KO_vs_NTC
ENSMUSG00000108546.1	ENSMUSG00000108546.1	ENSMUSG00000108546.1	191.833376700162	-0.191132207046991	0.411255188091247	0.426802636733325	0.550851420194352	chrX;chrX	6047453;6053027	6048404;6055110	+;+	3036	KO_vs_NTC
ENSMUSG00000043284.12	Tmem11	Tmem11	1138.96086591154	0.0844025394277869	0.117206701048072	0.426986154630597	0.551029374840725	chr4	150964735	150964894	+	160	KO_vs_NTC
ENSMUSG00000029060.17	Mib2	Mib2	1436.63124120996	0.107910991126568	0.153719428743403	0.42764350566211	0.551818711912399	chr2;chr2;chr2;chr2;chr2;chr2	176226569;176230125;176231481;176235319;176235651;176236860	176226686;176230179;176231582;176235445;176235715;176240328	+;+;+;+;+;+	3936	KO_vs_NTC
ENSMUSG00000020289.15	Nprl3	Nprl3	743.262127720777	0.101590285207641	0.143748134352651	0.428261475499992	0.552557069372398	chr1	150324538	150326687	+	2150	KO_vs_NTC
ENSMUSG00000027522.15	Stx16	Stx16	3583.1255692177	-0.0953160297181745	0.134177390326194	0.428994373668585	0.553443537522652	chr2;chr2;chr2;chr2;chr2	133432095;133444639;133451788;133452753;133453124	133432156;133444754;133451874;133452875;133453362	+;+;+;+;+	627	KO_vs_NTC
ENSMUSG00000039716.12	Dock3	Dock3	86.4784430582516	0.170502001748276	0.295516054214162	0.429065305578245	0.553453219457634	chr4	111290118	111291116	+	999	KO_vs_NTC
ENSMUSG00000076762.1	Trav6-1	Trav6-1	13.7379024576632	-0.190894277978616	0.432471755261305	0.429093555353894	0.553453219457634	chr7	59471904	59471982	-	79	KO_vs_NTC
ENSMUSG00000085227.1	6330418K02Rik	6330418K02Rik	44.7450896860008	0.169779651704945	0.293376763940173	0.429355701858657	0.553732188019806	chr9	32078281	32078765	+	485	KO_vs_NTC
ENSMUSG00000025940.6	Tmem70	Tmem70	1598.17227554241	0.0604212016881084	0.0838903286201855	0.429665488745973	0.554072531359488	chr2;chr2;chr2;chr2;chr2;chr2;chr2	89122885;89126918;89127290;89127574;89128690;89130436;89132848	89125772;89127176;89127473;89127620;89128803;89130548;89133054	-;-;-;-;-;-;-	3812	KO_vs_NTC
ENSMUSG00000102863.1	ENSMUSG00000102863.1	ENSMUSG00000102863.1	21.2552943098734	0.190254380738917	0.419905445300794	0.429759293061459	0.554134312732172	chr15	86212554	86212657	-	104	KO_vs_NTC
ENSMUSG00000032475.15	Nck1	Nck1	735.020325006463	0.082613904975252	0.115366189527947	0.429948750536601	0.554319403521508	chr3;chr3;chr3;chr3	98805504;98807765;98810902;98814182	98806671;98807929;98811108;98814443	-;-;-;-	1802	KO_vs_NTC
ENSMUSG00000021068.15	Nin	Nin	2197.96105166779	-0.0883795902673228	0.124000771234455	0.430241182126394	0.554518790883228	chr1;chr1;chr1;chr1;chr1;chr1;chr1;chr1;chr1	171388954;171397475;171400556;171401925;171402157;171403213;171404034;171404810;171407358	171392787;171397577;171400700;171402007;171402264;171403955;171404298;171405178;171410298	+;+;+;+;+;+;+;+;+	8591	KO_vs_NTC
ENSMUSG00000039725.6	Trp53rka	Trp53rka	499.454198913897	0.0955398340142888	0.134920108901018	0.430240040033901	0.554518790883228	chr4	111427818	111427933	-	116	KO_vs_NTC
ENSMUSG00000040321.3	Zfp770	Zfp770	830.887191173221	0.108912592725436	0.156344854571677	0.430149622568381	0.554518790883228	chr4;chr4;chr4;chr4;chr4	119195306;119195496;119195872;119198759;119200897	119195486;119195775;119196021;119198810;119201298	+;+;+;+;+	1065	KO_vs_NTC
ENSMUSG00000001380.6	Hars1	Hars1	4549.32063545288	-0.0889613492346879	0.124910715381908	0.430363631026499	0.554617406448281	chr1;chr1	18236473;18237374	18236660;18237443	-;-	258	KO_vs_NTC
ENSMUSG00000018800.14	Abca5	Abca5	200.774073309043	0.133582011386462	0.201481487058991	0.430519337656917	0.554758856229415	chr1	124824702	124827728	-	3027	KO_vs_NTC
ENSMUSG00000078941.9	Taf9	Taf9.1	922.224528240217	0.101421297716064	0.144359426082144	0.430782435081235	0.555038642745794	chr7;chr7;chr7;chr7;chr7;chr7;chr7;chr7;chr7;chr7;chr7;chr7;chr7	100706635;100714115;100786375;100786804;100812920;100813368;100818736;100823237;100824132;100831328;100834009;100835327;100836024	100706893;100714224;100786424;100786891;100813100;100813431;100818762;100823284;100824474;100831470;100834183;100835457;100841656	+;+;+;+;+;+;+;+;+;+;+;+;+	7252	KO_vs_NTC
ENSMUSG00000008301.11	Phax	Phax	1727.91016735487	0.0641827645127049	0.089306992634239	0.430865416555325	0.555086325169547	chr1	72255008	72255198	+	191	KO_vs_NTC
ENSMUSG00000019158.9	Tmem160	Tmem160	687.053077181706	0.134072465304136	0.202767613675243	0.431016890951128	0.555187915068524	chr1	129860815	129863045	+	2231	KO_vs_NTC
ENSMUSG00000087177.7	E130307A14Rik	E130307A14Rik	336.155907110638	0.174678704526244	0.314096288911928	0.431036236197809	0.555187915068524	chr9	98903119	98904622	+	1504	KO_vs_NTC
ENSMUSG00000022296.8	Baalc	Baalc	9.65067780370267	-0.173729163086454	0.587184860067477	0.431206256017657	0.555347662416766	chr2	10489410	10489533	+	124	KO_vs_NTC
ENSMUSG00000062480.11	Acat3	Acat3	1417.75595694698	0.159341563530912	0.263363630059866	0.43167950156946	0.555897856436611	chr6;chr6	69197583;69198068	69197891;69198116	-;-	358	KO_vs_NTC
ENSMUSG00000028729.15	Ebna1bp2	Ebna1bp2	3123.52682224743	0.0980729633454818	0.139507757758994	0.43214971289418	0.556444026179411	chr2;chr2;chr2	166792531;166793191;166795126	166792707;166794388;166799505	+;+;+	5755	KO_vs_NTC
ENSMUSG00000039908.14	Slc26a11	Slc26a11	197.25665774609	0.136067698769464	0.207647613966143	0.432289785969521	0.556565032607805	chr4;chr4	115779834;115780987	115780603;115781018	-;-	802	KO_vs_NTC
ENSMUSG00000076795.6	Trav8d-2	Trav8d-2	15.6983576568938	0.18909676017862	0.460322265262845	0.432454508408166	0.556717745444098	chr7	59479347	59479425	-	79	KO_vs_NTC
ENSMUSG00000021518.3	Ptdss1	Ptdss1	1686.24002258815	-0.0871466786217902	0.122858647620285	0.432737347315964	0.556963088316059	chr1;chr1;chr1;chr1	180935022;180936547;180936871;180937612	180935359;180936793;180937254;180938400	+;+;+;+	1758	KO_vs_NTC
ENSMUSG00000030057.15	Cnbp	Cnbp	14643.9638355745	-0.0484580481104485	0.0680845978387628	0.432714518954939	0.556963088316059	chr3	34922545	34922651	-	107	KO_vs_NTC
ENSMUSG00000021500.15	Ddx46	Ddx46	7684.58790560734	0.0736849854525885	0.103126043044537	0.432833959433783	0.557028056512844	chr1;chr1	180802568;180808275	180803908;180809483	+;+	2550	KO_vs_NTC
ENSMUSG00000038957.13	Edc3	Edc3	2502.18202509052	0.0781940524893275	0.109696687021588	0.433064642627875	0.557265532888092	chr4	94487883	94487983	+	101	KO_vs_NTC
ENSMUSG00000023938.7	Aars2	Aars2	753.619468790803	0.0849099557732053	0.119720624491797	0.433514439047021	0.557784882465232	chr2;chr2;chr2;chr2;chr2;chr2;chr2;chr2;chr2;chr2;chr2;chr2;chr2;chr2;chr2;chr2;chr2	32352327;32363010;32363198;32363756;32364219;32365345;32367303;32370032;32370242;32370864;32371636;32371835;32374209;32376266;32377509;32377964;32379927	32352527;32363158;32363656;32363979;32364987;32365874;32367532;32370125;32370344;32371408;32371757;32372495;32376122;32377362;32377630;32378303;32380970	+;+;+;+;+;+;+;+;+;+;+;+;+;+;+;+;+	8604	KO_vs_NTC
ENSMUSG00000096917.2	2500002B13Rik	2500002B13Rik	97.1744986134356	0.159410991941402	0.265552891130039	0.433664437280187	0.557918424690568	chr12	53046708	53046826	-	119	KO_vs_NTC
ENSMUSG00000026154.4	Sdhaf4	Sdhaf4	193.529303505584	0.142249046376384	0.222116352955994	0.433900345799824	0.558146665544494	chr2	91927249	91928688	+	1440	KO_vs_NTC
ENSMUSG00000112096.1	ENSMUSG00000112096.1	ENSMUSG00000112096.1	84.9481376619611	-0.167689610529552	0.292023700849823	0.433934300933093	0.558146665544494	chrY;chrY;chrY;chrY	43803100;43803688;43804598;43805311	43803200;43803869;43804782;43805379	+;+;+;+	537	KO_vs_NTC
ENSMUSG00000112346.1	ENSMUSG00000112346.1	ENSMUSG00000112346.1	85.5437018719833	-0.149042919679641	0.238215512942007	0.434015243596558	0.558191313504989	chrY;chrY	59734683;59735106	59734751;59735210	-;-	174	KO_vs_NTC
ENSMUSG00000029376.8	Mthfd2l	Mthfd2l	170.083866098919	-0.119361038014956	0.176238898983739	0.434207449807612	0.558379033866984	chr3	6611205	6611463	-	259	KO_vs_NTC
ENSMUSG00000027014.14	Cwc22	Cwc22	2957.46671825431	-0.0913806111705046	0.129764540596585	0.434306258476792	0.558446620324685	chr2;chr2;chr2;chr2;chr2;chr2;chr2;chr2;chr2;chr2;chr2	121866970;121867705;121898798;121901182;121903062;121905930;121906698;121910799;121911871;121925561;121933478	121867531;121867856;121900208;121901284;121903152;121906206;121906778;121910897;121912041;121925728;121936220	+;+;+;+;+;+;+;+;+;+;+	5858	KO_vs_NTC
ENSMUSG00000035364.1	ENSMUSG00000035364.1	ENSMUSG00000035364.1	21.1856800886796	0.188303545841617	0.432453734108659	0.434968487935952	0.55923858197622	chr3;chr3	152943313;152943777	152943463;152943944	+;+	319	KO_vs_NTC
ENSMUSG00000032661.9	Oas3	Oas3	1294.43901305167	0.157109950325616	0.260518117048244	0.43522344406138	0.559506799786744	chr3	103246975	103247263	-	289	KO_vs_NTC
ENSMUSG00000032405.10	Pias1	Pias1	1437.88570555677	-0.0844758960878447	0.119604363896446	0.43545905149044	0.559750089182963	chr3;chr3	97407450;97421702	97411181;97422020	-;-	4051	KO_vs_NTC
ENSMUSG00000022106.14	Rcbtb2	Rcbtb2	284.642678597243	0.112717128473609	0.165015755319771	0.435516236242592	0.55976400217086	chr2	5259929	5260115	-	187	KO_vs_NTC
ENSMUSG00000036964.14	Trim17	Trim17	21.1511535577105	0.178071526181109	0.551009366102657	0.435628770485439	0.559849044687726	chr4	40850320	40850402	-	83	KO_vs_NTC
ENSMUSG00000046707.9	Csnk2a2	Csnk2a2	3620.19996268924	0.0601760648365664	0.0846443569096914	0.435759903291881	0.559901570477049	chr5;chr5;chr5;chr5;chr5;chr5;chr5;chr5	43868553;43900333;43901421;43903595;43906164;43907513;43907923;43910280	43869740;43900462;43901556;43903680;43906237;43907605;43908009;43912375	+;+;+;+;+;+;+;+	3890	KO_vs_NTC
ENSMUSG00000052137.11	Rbm12b2	Rbm12b2	508.608993583833	-0.0927485435131474	0.132332182697765	0.435762386762699	0.559901570477049	chr5;chr5	116811231;116813204	116811265;116813828	+;+	660	KO_vs_NTC
ENSMUSG00000025921.7	Rdh10	Rdh10	563.899887355992	0.145087214221308	0.230205249456322	0.436009326591168	0.560040064815081	chr2;chr2;chr2;chr2	88849292;88850060;88850436;88851923	88849770;88850265;88850687;88857920	+;+;+;+	6935	KO_vs_NTC
ENSMUSG00000028261.13	Ndufaf4	Ndufaf4	695.065121598718	0.112133170006737	0.164196190729597	0.435977304847886	0.560040064815081	chr2;chr2;chr2;chr2;chr2;chr2;chr2;chr2;chr2;chr2;chr2;chr2;chr2;chr2;chr2;chr2;chr2;chr2;chr2;chr2	156071845;156073799;156074176;156076237;156077399;156077556;156077775;156077929;156078147;156078574;156078752;156078900;156079063;156079339;156096418;156103349;156111786;156125281;156126319;156127011	156073661;156074035;156074309;156076288;156077453;156077689;156077834;156078015;156078421;156078654;156078823;156078974;156079242;156079464;156098372;156103429;156111931;156125370;156126402;156127092	-;-;-;-;-;-;-;-;-;-;-;-;-;-;-;-;-;-;-;-	5823	KO_vs_NTC
ENSMUSG00000097134.2	ENSMUSG00000097134.2	ENSMUSG00000097134.2	24.9322571537627	0.187696260530633	0.424133482534441	0.435943895752399	0.560040064815081	chr12	69994790	69994892	-	103	KO_vs_NTC
ENSMUSG00000111341.1	ENSMUSG00000111341.1	ENSMUSG00000111341.1	17.2479554684173	0.185602104300435	0.391042286403169	0.436110639714958	0.560110612053867	chrY	5383039	5383152	+	114	KO_vs_NTC
ENSMUSG00000086296.2	ENSMUSG00000086296.2	ENSMUSG00000086296.2	82.419861812091	0.187830171335681	0.439589722979893	0.436162622246923	0.560117794193719	chr9;chr9;chr9	64049829;64053189;64053497	64049895;64053294;64054100	+;+;+	777	KO_vs_NTC
ENSMUSG00000022914.15	Brwd1	Brwd1	2425.21721905696	0.079041821067577	0.111833816019187	0.436652670490257	0.560520448252603	chr2;chr2;chr2;chr2;chr2;chr2;chr2	25782257;25783033;25783932;25784214;25784617;25785573;25786592	25782361;25783169;25784005;25784321;25784685;25785668;25787022	+;+;+;+;+;+;+	1020	KO_vs_NTC
ENSMUSG00000029326.13	Enoph1	Enoph1	584.670745952476	0.112573398685124	0.165228493571984	0.436601267211361	0.560520448252603	chr3	4211718	4213044	+	1327	KO_vs_NTC
ENSMUSG00000045106.12	Ccdc73	Ccdc73	118.111414271633	0.159697968581599	0.269491633857542	0.436661863198938	0.560520448252603	chr5;chr5	24333923;24337025	24334001;24337216	+;+	271	KO_vs_NTC
ENSMUSG00000097585.2	E230029C05Rik	E230029C05Rik	168.640052481622	-0.181043076425159	0.356546989375256	0.436615191548188	0.560520448252603	chr12;chr12	97869779;97872477	97870775;97872520	-;-	1041	KO_vs_NTC
ENSMUSG00000045969.8	Ing1	Ing1	1761.39759653039	0.083639037297039	0.118730949926769	0.436859543386435	0.560654987972769	chr5	32913631	32913730	+	100	KO_vs_NTC
ENSMUSG00000057778.14	Cyb5d2	Cyb5d2	192.861004017231	-0.117648786504802	0.174353790872909	0.436820178237147	0.560654987972769	chr6	22622918	22623693	+	776	KO_vs_NTC
ENSMUSG00000034480.18	Diaph2	Diaph2	1174.40584486944	-0.10354410567047	0.150258112620841	0.437541587220629	0.561351304229293	chr3;chr3;chr3;chr3;chr3	133091840;133096748;133102357;133106939;133108835	133091976;133102094;133102516;133107085;133110988	+;+;+;+;+	7945	KO_vs_NTC
ENSMUSG00000036615.6	Rfxap	Rfxap	551.88858917104	0.0921766643745047	0.131972933297559	0.437463481352355	0.561351304229293	chr4	29195520	29196240	+	721	KO_vs_NTC
ENSMUSG00000086443.1	ENSMUSG00000086443.1	ENSMUSG00000086443.1	75.5009925227179	0.153451614761007	0.252584950812779	0.437527399540309	0.561351304229293	chr9	69450235	69451035	-	801	KO_vs_NTC
ENSMUSG00000057858.7	Fam204a	Fam204a	679.849802306855	0.0925786662860859	0.132671949588217	0.437689226251617	0.561421408452355	chr6	23639824	23639956	-	133	KO_vs_NTC
ENSMUSG00000084964.2	ENSMUSG00000084964.2	ENSMUSG00000084964.2	10.5843317565827	0.183691641901167	0.502739687185266	0.437661176358715	0.561421408452355	chr9	20914090	20914164	-	75	KO_vs_NTC
ENSMUSG00000051234.6	Rnf7	Rnf7	1302.43435874331	0.0645551202510309	0.0912015267075009	0.437915685354496	0.561652218501188	chr5;chr5;chr5;chr5;chr5;chr5;chr5;chr5;chr5;chr5;chr5;chr5	110653451;110653878;110654468;110654869;110655307;110655760;110656040;110656331;110656525;110657088;110657251;110657581	110653788;110654011;110654618;110655163;110655673;110655905;110656232;110656446;110656917;110657151;110657385;110660496	+;+;+;+;+;+;+;+;+;+;+;+	5248	KO_vs_NTC
ENSMUSG00000022787.10	Wdr53	Wdr53	377.472572614923	-0.104435994962634	0.151915792639625	0.438008725987596	0.561711880783243	chr2	24588566	24591225	+	2660	KO_vs_NTC
ENSMUSG00000097414.1	ENSMUSG00000097414.1	ENSMUSG00000097414.1	800.326694119659	0.18647210222727	0.463179734649955	0.438095009779294	0.561762866193203	chr12;chr12;chr12;chr12;chr12	84569762;84571570;84576279;84592171;84593072	84570312;84571654;84576402;84592351;84595457	+;+;+;+;+	3327	KO_vs_NTC
ENSMUSG00000102299.1	ENSMUSG00000102299.1	ENSMUSG00000102299.1	58.0321047832025	-0.185266931865331	0.398699008262074	0.438434939119557	0.562139052238455	chr15;chr15;chr15;chr15;chr15;chr15;chr15;chr15;chr15;chr15	58341874;58344925;58348276;58348382;58348413;58348728;58348912;58352692;58356162;58364070	58341993;58345037;58348351;58348411;58348529;58348807;58348945;58352862;58356256;58364148	-;-;-;-;-;-;-;-;-;-	915	KO_vs_NTC
ENSMUSG00000069020.9	Urm1	Urm1	891.125398526709	-0.104708871434053	0.152693254017661	0.43885352585702	0.562615998215933	chr7	5353486	5353857	+	372	KO_vs_NTC
ENSMUSG00000063568.11	Jazf1	Jazf1	222.797840570241	-0.118845828294584	0.177552790358308	0.438963035858255	0.562653613147682	chr6	78068568	78069587	-	1020	KO_vs_NTC
ENSMUSG00000086826.1	ENSMUSG00000086826.1	ENSMUSG00000086826.1	292.58225153355	-0.160712113773283	0.27508917867943	0.43897606723962	0.562653613147682	chr9	83409660	83410126	+	467	KO_vs_NTC
ENSMUSG00000035824.7	Tk2	Tk2	576.815578709808	-0.127147583450132	0.193598129372516	0.439307036110845	0.563018061140256	chr4;chr4;chr4;chr4;chr4;chr4;chr4;chr4;chr4;chr4;chr4;chr4;chr4;chr4	6365650;6367640;6371578;6376841;6377077;6378966;6380990;6384160;6385026;6386533;6392946;6393637;6394510;6407264	6365921;6367808;6374128;6376894;6377142;6379047;6381099;6384222;6385187;6386708;6393117;6393728;6396284;6408423	+;+;+;+;+;+;+;+;+;+;+;+;+;+	6904	KO_vs_NTC
ENSMUSG00000019863.7	Qrsl1	Qrsl1	516.901540746265	0.0980302015441077	0.141907654191639	0.439409033034999	0.563089011342027	chr1;chr1;chr1;chr1;chr1;chr1;chr1;chr1;chr1;chr1;chr1	134182176;134182404;134182780;134183238;134183801;134185149;134186505;134187870;134188495;134189126;134189481	134182275;134182552;134182809;134183701;134184180;134185299;134186838;134187993;134188677;134189313;134190181	+;+;+;+;+;+;+;+;+;+;+	2804	KO_vs_NTC
ENSMUSG00000031826.20	Usp10	Usp10	3104.63698650097	0.0772361217293957	0.109906201888038	0.439605687734087	0.563281234606958	chr3;chr3	90526856;90527155	90526899;90528837	+;+	1727	KO_vs_NTC
ENSMUSG00000059183.12	Mtfmt	Mtfmt	876.676570518612	0.0707780203059414	0.100481642299654	0.439693455412595	0.563333911359473	chr6;chr6;chr6;chr6;chr6;chr6;chr6	40920437;40921707;40925977;40928512;40929441;40939183;40940353	40921141;40921852;40926227;40928680;40929740;40939250;40940557	-;-;-;-;-;-;-	1844	KO_vs_NTC
ENSMUSG00000097008.1	ENSMUSG00000097008.1	ENSMUSG00000097008.1	185.968844074138	-0.183384850510667	0.495531308348332	0.439968107630486	0.563625987430291	chr12	57272847	57273312	-	466	KO_vs_NTC
ENSMUSG00000073643.11	Wdfy1	Wdfy1	1577.39357444639	-0.177538669165102	0.344716862164224	0.440326177780864	0.564024853652254	chr7;chr7;chr7;chr7;chr7;chr7;chr7;chr7;chr7;chr7;chr7;chr7;chr7;chr7;chr7	27532000;27532575;27533454;27535789;27537580;27539350;27539555;27541085;27541686;27541914;27542089;27542639;27545188;27549010;27552998	27532485;27532746;27533811;27535928;27537940;27539477;27539669;27541268;27541828;27541988;27542181;27542904;27545285;27549093;27553218	-;-;-;-;-;-;-;-;-;-;-;-;-;-;-	2924	KO_vs_NTC
ENSMUSG00000062470.10	Fbxl12os	Fbxl12os	23.8547422543867	-0.182231982650893	0.37650895812037	0.440474916467335	0.564155525769237	chr6;chr6	69156118;69156610	69156426;69156659	-;-	359	KO_vs_NTC
ENSMUSG00000108332.1	ENSMUSG00000108332.1	ENSMUSG00000108332.1	27.6538234896005	-0.183499747935991	0.491497421405295	0.440546020104761	0.564186746578795	chr19;chr19;chr19;chr19	47083471;47085955;47086134;47090573	47083569;47086047;47086229;47090625	-;-;-;-	341	KO_vs_NTC
ENSMUSG00000009013.5	Dynll1	Dynll1	2942.53811302274	-0.0917430015486323	0.132370966676035	0.440900752330115	0.564581152151215	chr1;chr1;chr1;chr1;chr1;chr1;chr1;chr1;chr1;chr1;chr1;chr1;chr1	74375195;74375572;74376657;74377157;74379783;74380609;74380842;74381651;74383034;74383600;74384697;74385141;74385393	74375321;74375851;74376915;74377276;74380267;74380676;74380997;74381894;74383527;74384173;74384770;74385294;74386062	+;+;+;+;+;+;+;+;+;+;+;+;+	3705	KO_vs_NTC
ENSMUSG00000078429.9	Ctdsp2	Ctdsp2	2679.26070786236	-0.098384339596713	0.143126234261036	0.441262085659812	0.564983926008119	chr7;chr7;chr7	89510007;89511579;89511771	89511368;89511705;89511873	+;+;+	1592	KO_vs_NTC
ENSMUSG00000026857.9	Ntmt1	Ntmt1	902.537053571856	-0.0878695172623685	0.126455720722058	0.441337446634536	0.565004281706954	chr2	119174509	119177575	+	3067	KO_vs_NTC
ENSMUSG00000033526.16	Ppip5k1	Ppip5k1	1287.07292784707	0.0933811586624307	0.135123184829082	0.441404928741676	0.565004281706954	chr3	115943097	115944261	+	1165	KO_vs_NTC
ENSMUSG00000036513.15	Commd2	Commd2	694.793134458695	-0.0864608170852766	0.124303677905815	0.441418369168602	0.565004281706954	chr4	25307830	25308523	+	694	KO_vs_NTC
ENSMUSG00000030850.17	Ate1	Ate1	1330.2853729957	0.0740482745825672	0.105751293588931	0.441859489698487	0.565508954697851	chr3;chr3;chr3;chr3;chr3;chr3;chr3;chr3;chr3;chr3;chr3;chr3;chr3;chr3;chr3	62338344;62341101;62345146;62377588;62378701;62380831;62419549;62423501;62426589;62427180;62432488;62448093;62458373;62459610;62460204	62340573;62341383;62345291;62378118;62379719;62380991;62419701;62423630;62426663;62430011;62432642;62448302;62458440;62459714;62462221	+;+;+;+;+;+;+;+;+;+;+;+;+;+;+	10116	KO_vs_NTC
ENSMUSG00000032327.14	Stra6	Stra6	3383.13222643069	0.127035312647076	0.195048832378606	0.442325772916018	0.566045721482565	chr3;chr3;chr3;chr3	96348627;96350274;96351406;96356980	96349972;96350532;96351503;96357094	-;-;-;-	1818	KO_vs_NTC
ENSMUSG00000032998.16	Foxj3	Foxj3	2029.1171562626	-0.0827909151296031	0.118996702484716	0.442520196252999	0.56623451139876	chr3	106553478	106553892	-	415	KO_vs_NTC
ENSMUSG00000021932.13	Rnaseh2b	Rnaseh2b	1053.81602059068	0.100776437598147	0.147591693424646	0.442748178523274	0.566466197678289	chr1;chr1;chr1;chr1;chr1;chr1;chr1;chr1;chr1	192891233;192898851;192901752;192930063;192980346;192983520;192986718;193026970;193035623	192897620;192898907;192901941;192933385;192980561;192984911;192986882;193027017;193035775	-;-;-;-;-;-;-;-;-	11932	KO_vs_NTC
ENSMUSG00000028078.14	Dclk2	Dclk2	382.928581166404	0.134257155323665	0.210532043662317	0.443017613190871	0.566750864766537	chr2;chr2;chr2;chr2;chr2;chr2	153008890;153010258;153012213;153013223;153013351;153015208	153009736;153010338;153012490;153013307;153014282;153015427	-;-;-;-;-;-	2443	KO_vs_NTC
ENSMUSG00000110711.1	ENSMUSG00000110711.1	ENSMUSG00000110711.1	1308.61207599955	0.147837718622814	0.242748660437571	0.443239647023461	0.566974838241474	chrX;chrX	143099594;143104181	143103580;143104297	+;+	4104	KO_vs_NTC
ENSMUSG00000091549.1	ENSMUSG00000091549.1	ENSMUSG00000091549.1	474.224404937338	-0.109395182647712	0.162593001519213	0.443511347805218	0.567262289555106	chr10	116639292	116639426	+	135	KO_vs_NTC
ENSMUSG00000018574.14	Acadvl	Acadvl	3772.35285702203	0.0719961482718555	0.103159116366021	0.443677310567241	0.567414452683918	chr1	121328092	121331149	+	3058	KO_vs_NTC
ENSMUSG00000003541.6	Ier3	Ier3	1479.67873409023	-0.137855665575052	0.219039260167426	0.443804077288013	0.567505546800098	chr1;chr1;chr1;chr1;chr1;chr1;chr1;chr1;chr1;chr1;chr1;chr1;chr1;chr1;chr1;chr1;chr1;chr1;chr1;chr1;chr1;chr1;chr1;chr1;chr1;chr1;chr1;chr1;chr1;chr1;chr1;chr1;chr1;chr1	39900913;39901509;39962178;39964155;39964850;39973927;39976707;39980560;39983139;39983883;39985182;39986625;39988970;39990089;39997021;39999595;40000531;40001430;40003757;40004807;40006671;40007393;40009688;40010557;40011650;40013852;40014527;40017110;40019544;40021084;40022705;40023210;40024310;40024629	39901286;39902456;39962234;39964204;39964901;39974052;39976817;39980650;39983269;39983937;39985260;39986800;39989042;39990299;39997182;39999974;40000749;40001591;40003987;40004913;40006822;40009329;40009863;40010677;40011841;40014223;40014698;40017253;40019678;40021184;40022854;40023519;40024449;40026310	+;+;+;+;+;+;+;+;+;+;+;+;+;+;+;+;+;+;+;+;+;+;+;+;+;+;+;+;+;+;+;+;+;+	9579	KO_vs_NTC
ENSMUSG00000076467.3	Trbv13-1	Trbv13-1	227.320684232841	0.142563391625926	0.230074622580148	0.443842544180332	0.567505546800098	chr7	53995942	53998555	+	2614	KO_vs_NTC
ENSMUSG00000054074.9	Skida1	Skida1	83.0243525461862	-0.14351226339221	0.232448230005794	0.443937034614398	0.567566259628785	chr5	134326454	134326522	+	69	KO_vs_NTC
ENSMUSG00000026385.16	Dbi	Dbi	3280.86436954607	-0.114638732946953	0.172266787735597	0.444166427380521	0.567799411772621	chr2	103819003	103819476	-	474	KO_vs_NTC
ENSMUSG00000041477.14	Dcp1b	Dcp1b	414.566822176095	-0.0876897886719124	0.12703970370839	0.444237284229321	0.567829871880672	chr4	133369776	133369864	+	89	KO_vs_NTC
ENSMUSG00000033111.15	Cep15	Cep15	744.966211412608	0.101127977902016	0.148842444307045	0.444555422872919	0.568176370886803	chr3;chr3;chr3;chr3;chr3;chr3;chr3;chr3	107963696;107966087;107966279;107967575;107967766;107968136;107968763;107969105	107964296;107966197;107966374;107967675;107967847;107968200;107968838;107969283	-;-;-;-;-;-;-;-	1311	KO_vs_NTC
ENSMUSG00000108573.1	ENSMUSG00000108573.1	ENSMUSG00000108573.1	570.777952846939	0.175051170917952	0.34074524165821	0.444766453734482	0.568385918965933	chrX	7547348	7547480	-	133	KO_vs_NTC
ENSMUSG00000035900.18	Gramd4	Gramd4	1062.20491442691	-0.0872246372156455	0.126595852593776	0.445184713614372	0.568844351584692	chr4;chr4;chr4;chr4;chr4;chr4;chr4;chr4;chr4;chr4;chr4;chr4;chr4;chr4;chr4;chr4;chr4;chr4;chr4;chr4;chr4;chr4;chr4;chr4;chr4;chr4;chr4;chr4;chr4;chr4;chr4;chr4;chr4	9448069;9449079;9474898;9475390;9484472;9508627;9514589;9517636;9529886;9531915;9537679;9542225;9574872;9583812;9594663;9595377;9598269;9598733;9601307;9602469;9604516;9607797;9610413;9610843;9620909;9624360;9629023;9633116;9637659;9639198;9643535;9668313;9668781	9448275;9453445;9475031;9475481;9484607;9508764;9514678;9517734;9530022;9532065;9537765;9542310;9576973;9583856;9594698;9595689;9598301;9598780;9601363;9602501;9604629;9607871;9610552;9610938;9622226;9624401;9630952;9635969;9637703;9639347;9643717;9668512;9669344	-;-;-;-;-;-;-;-;-;-;-;-;-;-;-;-;-;-;-;-;-;-;-;-;-;-;-;-;-;-;-;-;-	16102	KO_vs_NTC
ENSMUSG00000063358.15	Mapk1	Mapk1	6524.58256421004	-0.0785542087060965	0.11329658296164	0.445219407195241	0.568844351584692	chr6;chr6;chr6;chr6;chr6;chr6;chr6;chr6	72841114;72846370;72849444;72850383;72858774;72861758;72898980;72899614	72843130;72849413;72849618;72850484;72858913;72861925;72899292;72899979	-;-;-;-;-;-;-;-	6325	KO_vs_NTC
ENSMUSG00000034269.12	Setd5	Setd5	8821.23723364677	0.0641421275659056	0.0921910206685604	0.44582935877634	0.569563398356314	chr3	129354004	129355105	+	1102	KO_vs_NTC
ENSMUSG00000111264.1	ENSMUSG00000111264.1	ENSMUSG00000111264.1	94.8119241186756	-0.145871324390214	0.240223426983674	0.446284765373158	0.570084876969478	chrY	2397266	2397544	-	279	KO_vs_NTC
ENSMUSG00000085172.1	ENSMUSG00000085172.1	ENSMUSG00000085172.1	42.7321758970685	0.163114844485473	0.29202385991079	0.446424742539469	0.570203357814614	chr9	28292748	28292844	+	97	KO_vs_NTC
ENSMUSG00000070923.4	Klhl9	Klhl9	2506.91346951244	-0.0915270724307625	0.133846943609047	0.446623524424669	0.57039691494642	chr7;chr7;chr7;chr7;chr7;chr7	15388721;15389137;15390176;15396800;15397188;15397834	15389073;15389195;15390236;15397061;15397386;15398545	+;+;+;+;+;+	1646	KO_vs_NTC
ENSMUSG00000033423.16	Eri3	Eri3	901.135541051726	0.0704472298117584	0.101612216149713	0.446882711019371	0.570667567725847	chr3;chr3;chr3;chr3;chr3;chr3;chr3;chr3;chr3	113182249;113184036;113184267;113191146;113191338;113192236;113194985;113197853;113206513	113182424;113184161;113184385;113191245;113191460;113192371;113195057;113197931;113206697	-;-;-;-;-;-;-;-;-	1117	KO_vs_NTC
ENSMUSG00000027189.16	Trim44	Trim44	4246.33385214402	-0.0815799550986056	0.118401277089353	0.447097534251387	0.570817260618823	chr2	126269072	126269363	-	292	KO_vs_NTC
ENSMUSG00000035310.15	ENSMUSG00000035310.15	ENSMUSG00000035310.15	1260.96416169984	-0.096761267174167	0.142515770018249	0.447123569622921	0.570817260618823	chr3;chr3;chr3;chr3;chr3;chr3;chr3;chr3;chr3;chr3;chr3;chr3;chr3;chr3;chr3	152273849;152278893;152281577;152287505;152289056;152290460;152290681;152297117;152317614;152320610;152322350;152331395;152335252;152337481;152340252	152276853;152279009;152285551;152287603;152289142;152290532;152290909;152297630;152317737;152320743;152322476;152333617;152335429;152338044;152340407	-;-;-;-;-;-;-;-;-;-;-;-;-;-;-	11605	KO_vs_NTC
ENSMUSG00000035649.17	Zcchc7	Zcchc7	2377.75596400966	-0.0872577423574611	0.127233344971072	0.447141763370286	0.570817260618823	chr4	3051714	3051819	-	106	KO_vs_NTC
ENSMUSG00000014195.15	Dnajc7	Dnajc7	6939.78502342256	-0.0634668001840081	0.091524383389775	0.447368094579344	0.571045816043028	chr1	86908793	86909683	-	891	KO_vs_NTC
ENSMUSG00000016619.9	Nup50	Nup50	4633.27695893385	-0.0760546388214985	0.110093747406288	0.447433386834942	0.57106878569187	chr1;chr1;chr1;chr1;chr1;chr1;chr1;chr1;chr1;chr1;chr1;chr1;chr1;chr1;chr1;chr1;chr1;chr1;chr1;chr1;chr1;chr1;chr1;chr1;chr1	99772765;99940643;99967192;100050642;100072048;100076030;100097734;100141174;100160038;100164068;100213667;100252629;100255059;100274361;100358654;100369757;100370058;100379051;100383381;100390467;100431716;100446834;100478358;100481905;100484505	99772846;99940747;99967385;100050789;100072251;100076214;100097877;100141438;100160187;100164239;100213773;100252710;100255178;100274561;100358771;100369884;100370228;100379269;100383620;100390691;100431846;100446918;100478576;100481976;100485942	+;+;+;+;+;+;+;+;+;+;+;+;+;+;+;+;+;+;+;+;+;+;+;+;+	5205	KO_vs_NTC
ENSMUSG00000062519.13	Zfp398	Zfp398	836.054690453251	0.0798865107378537	0.116093281679115	0.448156372094832	0.57193108938516	chr6	69326937	69327174	-	238	KO_vs_NTC
ENSMUSG00000097141.2	ENSMUSG00000097141.2	ENSMUSG00000097141.2	73.0033352441975	-0.158794347304969	0.280004061173088	0.448719981648291	0.572589839190601	chr12	70673646	70673746	+	101	KO_vs_NTC
ENSMUSG00000109408.1	A930037H05Rik	A930037H05Rik	205.679764460652	-0.162511790004345	0.293116301418321	0.448922233555067	0.572787387503315	chrX	60891366	60893430	-	2065	KO_vs_NTC
ENSMUSG00000076892.1	Traj38	Traj38	9.38691179535512	0.182174473147983	0.438732904481664	0.449170701093285	0.573043855135284	chr7	59568964	59569042	-	79	KO_vs_NTC
ENSMUSG00000036078.16	Sigmar1	Sigmar1	1818.80138517071	-0.0933305781428459	0.137695608126255	0.449474138464434	0.573370390683527	chr4	12114284	12116236	+	1953	KO_vs_NTC
ENSMUSG00000022561.12	Gpaa1	Gpaa1	1275.14856325342	0.0991350672099826	0.1475277758432	0.45006615904007	0.574064948684746	chr2	17169225	17170030	+	806	KO_vs_NTC
ENSMUSG00000037851.13	Iars1	Iars1	8888.26428811408	0.0871788266656044	0.128022360525364	0.450165941194825	0.574131570084115	chr4	55163008	55163616	+	609	KO_vs_NTC
ENSMUSG00000022827.14	Rabl3	Rabl3	807.226174305153	0.112995642540833	0.172223765521336	0.45064385970099	0.57466336708847	chr2	25208623	25208727	+	105	KO_vs_NTC
ENSMUSG00000034109.15	Golim4	Golim4	1356.11880267683	-0.0824638902775761	0.120762782788527	0.450678103607812	0.57466336708847	chr3;chr3	126432883;126439058	126433167;126439269	-;-	497	KO_vs_NTC
ENSMUSG00000031174.17	Rpgr	Rpgr	289.995674243551	0.12499453857427	0.195752778949952	0.450942317546988	0.574939550376171	chr3	70413319	70413877	+	559	KO_vs_NTC
ENSMUSG00000090086.7	ENSMUSG00000090086.7	ENSMUSG00000090086.7	1016.47566202713	-0.106387341714561	0.160439412464994	0.451052723601937	0.57501959505541	chr10;chr10;chr10;chr10;chr10;chr10;chr10	81135220;81136271;81137399;81137953;81143962;81147970;81152698	81135591;81136699;81137480;81138070;81145217;81152222;81152995	+;+;+;+;+;+;+	6808	KO_vs_NTC
ENSMUSG00000043702.9	Pde12	Pde12	2052.47879007948	0.0714862020093492	0.104245875431942	0.451602352842649	0.575616520701653	chr4	155789581	155789706	+	126	KO_vs_NTC
ENSMUSG00000105350.1	ENSMUSG00000105350.1	ENSMUSG00000105350.1	52.7310365457009	0.177565945119914	0.375777628956349	0.451616307819013	0.575616520701653	chr17;chr17	34640846;34643849	34641021;34643977	-;-	305	KO_vs_NTC
ENSMUSG00000020328.10	Nudcd2	Nudcd2	2636.04213211212	0.0801356777881896	0.11743036784912	0.4516902233612	0.575649963781204	chr1;chr1	151509224;151509942	151509750;151510092	+;+	678	KO_vs_NTC
ENSMUSG00000050148.9	Ubqln2	Ubqln2	1202.17672651664	0.129683980242707	0.206149912229637	0.451797468438132	0.575725871654037	chr5	99839533	99839990	-	458	KO_vs_NTC
ENSMUSG00000025243.15	Slc6a20b	Slc6a20b	916.435063242655	0.178438553474545	0.491891363824881	0.451964134327851	0.57581670970502	chr2;chr2;chr2;chr2;chr2;chr2;chr2;chr2;chr2;chr2	83915079;83916764;83917894;83920663;83922924;83923569;83925062;83938733;83939627;83941014	83915997;83916998;83918003;83920747;83923002;83923820;83925272;83938773;83939703;83941228	-;-;-;-;-;-;-;-;-;-	2224	KO_vs_NTC
ENSMUSG00000045193.13	Cirbp	Cirbp	651.030884026468	0.104485280346187	0.15745072126867	0.451940167676447	0.57581670970502	chr5;chr5;chr5;chr5;chr5;chr5	24586741;24589097;24590309;24591069;24593487;24594471	24588300;24589661;24590491;24593353;24594395;24594556	+;+;+;+;+;+	5588	KO_vs_NTC
ENSMUSG00000064254.6	Ethe1	Ethe1	180.387393932745	0.109238449401884	0.166008073809024	0.452135152582669	0.575852302983454	chr6;chr6;chr6;chr6;chr6;chr6;chr6;chr6;chr6;chr6	85774393;85779000;85792117;85796130;85797392;85797875;85798612;85799459;85802978;85803901	85774489;85780153;85792247;85796247;85797595;85798116;85798765;85799522;85803077;85804057	+;+;+;+;+;+;+;+;+;+	2421	KO_vs_NTC
ENSMUSG00000073627.7	ENSMUSG00000073627.7	ENSMUSG00000073627.7	49.4424649616479	0.164209266244946	0.303966637681551	0.452108135281157	0.575852302983454	chr7	27469771	27470535	-	765	KO_vs_NTC
ENSMUSG00000108563.1	ENSMUSG00000108563.1	ENSMUSG00000108563.1	75.2406356641448	-0.175452935767711	0.361005929011819	0.452117831700741	0.575852302983454	chrX	7241982	7242046	-	65	KO_vs_NTC
ENSMUSG00000063646.15	Jakmip1	Jakmip1	178.814384256679	0.165068456878167	0.308468917925803	0.452796631623099	0.576633955301898	chr6;chr6	79688845;79710203	79690732;79710914	+;+	2600	KO_vs_NTC
ENSMUSG00000106739.1	ENSMUSG00000106739.1	ENSMUSG00000106739.1	9.67469195108609	-0.172170049028437	0.538799351192603	0.453288447682436	0.5771619819628	chr18	38714400	38714513	+	114	KO_vs_NTC
ENSMUSG00000111329.1	A830035O19Rik	A830035O19Rik	401.995420910155	-0.149530680350755	0.256370936625801	0.453306863918605	0.5771619819628	chrY	4940856	4941396	-	541	KO_vs_NTC
ENSMUSG00000028454.16	Pigo	Pigo	1173.08025961003	0.0667135002854043	0.0975813290595786	0.453600023978584	0.577474345162107	chr2	159978274	159978722	+	449	KO_vs_NTC
ENSMUSG00000024081.8	Cebpz	Cebpz	4053.10639422573	0.0553005960964673	0.0809194885868971	0.453674149933279	0.577507821433253	chr2;chr2	35224535;35225875	35224812;35226254	+;+	658	KO_vs_NTC
ENSMUSG00000036339.17	Tmem260	Tmem260	828.051049158216	0.0956253675328917	0.14302402802098	0.453938299821587	0.577783157500089	chr4;chr4;chr4;chr4;chr4;chr4;chr4	20007938;20008007;20008357;20014631;20021192;20023785;20028408	20007961;20008346;20008643;20014784;20021385;20023895;20030785	+;+;+;+;+;+;+	3488	KO_vs_NTC
ENSMUSG00000048047.3	Zbtb33	Zbtb33	1463.98385912572	-0.0751755498396723	0.110439893958846	0.454109826175096	0.577940554573427	chr5;chr5;chr5;chr5;chr5;chr5;chr5;chr5;chr5;chr5;chr5;chr5;chr5;chr5;chr5;chr5;chr5;chr5;chr5;chr5;chr5;chr5;chr5;chr5;chr5;chr5;chr5;chr5;chr5;chr5;chr5;chr5;chr5;chr5;chr5;chr5;chr5;chr5;chr5	67618140;67624010;67630691;67631487;67647693;67648525;67651588;67655906;67659870;67660094;67667321;67667524;67682142;67702980;67705906;67729792;67732169;67738413;67745580;67747278;67749051;67751013;67756650;67761114;67762516;67764864;67766635;67769052;67774723;67776129;67778960;67780879;67786281;67805377;67812088;67813092;67814609;67815716;67847162	67622696;67624101;67630783;67631575;67647800;67648581;67651649;67655984;67660034;67660168;67667431;67667707;67682930;67703044;67706044;67729931;67732253;67738482;67745629;67747360;67749156;67751085;67756694;67761202;67762593;67764991;67767185;67769163;67774850;67776759;67779033;67781061;67786666;67808736;67812186;67813191;67815239;67815853;67847434	-;-;-;-;-;-;-;-;-;-;-;-;-;-;-;-;-;-;-;-;-;-;-;-;-;-;-;-;-;-;-;-;-;-;-;-;-;-;-	14278	KO_vs_NTC
ENSMUSG00000061374.14	Fiz1	Fiz1	1207.41065643084	-0.0840898533081462	0.124477497287056	0.454702868867238	0.578634321111197	chr6	58008183	58009202	-	1020	KO_vs_NTC
ENSMUSG00000097674.1	ENSMUSG00000097674.1	ENSMUSG00000097674.1	15.666944996059	-0.179577627471161	0.425111579255366	0.454926094072975	0.578857377999483	chr12	102987829	102987963	+	135	KO_vs_NTC
ENSMUSG00000074781.5	Ube2n	Ube2n	2932.75880626467	0.0829489864334403	0.12279198289032	0.455119395379288	0.579042316102162	chr7;chr7;chr7;chr7;chr7	38183217;38183653;38186271;38188606;38194704	38183526;38184025;38186320;38188956;38197568	+;+;+;+;+	3949	KO_vs_NTC
ENSMUSG00000082424.4	Gm13292	Gm13292	28.1466736439371	0.174869503342807	0.366118987814266	0.455327787066558	0.579246412500434	chr8	34327910	34328353	+	444	KO_vs_NTC
ENSMUSG00000076916.1	Traj13	Traj13	26.1317668243011	0.178205999021587	0.402770637647135	0.455920636805665	0.579939503665361	chr7	59613876	59613954	-	79	KO_vs_NTC
ENSMUSG00000016382.15	Pls3	Pls3	300.447068122087	-0.164788828399991	0.312437748541024	0.456090752005925	0.580094779281528	chr1	97024681	97025928	+	1248	KO_vs_NTC
ENSMUSG00000031751.14	Amfr	Amfr	4618.64526150001	-0.0689268610784388	0.101513274579296	0.456397444212235	0.580423714073997	chr3;chr3;chr3;chr3	89430214;89430740;89431020;89432450	89430729;89431018;89431176;89435128	+;+;+;+	3631	KO_vs_NTC
ENSMUSG00000058503.11	Fam133b	Fam133b	1973.99860748739	0.126685406406915	0.202648648791358	0.456644125221923	0.580676268344338	chr6;chr6;chr6;chr6;chr6;chr6;chr6;chr6;chr6	31519488;31523428;31524305;31524670;31524939;31526202;31526547;31528458;31563579	31523219;31523536;31524472;31524731;31525092;31526273;31526755;31529036;31563981	-;-;-;-;-;-;-;-;-	5488	KO_vs_NTC
ENSMUSG00000023017.9	Asic1	Asic1	24.8635604102071	0.178826051473162	0.440036813643144	0.456994637339521	0.581060788883464	chr2	26911261	26911334	+	74	KO_vs_NTC
ENSMUSG00000006941.5	Eif1b	Eif1b	1071.72456595029	0.0921659623423359	0.13840785617786	0.457284680690531	0.58124594532661	chr1;chr1	65550464;65551169	65551036;65551237	-;-	642	KO_vs_NTC
ENSMUSG00000041264.16	Uspl1	Uspl1	2094.13399336132	-0.0839598803968521	0.125028504534309	0.457268563103139	0.58124594532661	chr4;chr4;chr4	132110726;132117119;132144159	132114068;132117468;132144486	-;-;-	4021	KO_vs_NTC
ENSMUSG00000105175.1	ENSMUSG00000105175.1	ENSMUSG00000105175.1	6.80573728585878	-0.175854783882394	0.495123540176531	0.457229114944086	0.58124594532661	chr17	30311079	30311151	+	73	KO_vs_NTC
ENSMUSG00000070997.4	1700055D18Rik	1700055D18Rik	55.7276885796769	-0.149758679613221	0.26102384931376	0.457388860508825	0.581317168608795	chr7	15695213	15695317	+	105	KO_vs_NTC
ENSMUSG00000002031.12	Ift46	Ift46	932.523025058872	-0.0720265200444996	0.106480035205791	0.457538465865589	0.581446104290193	chr1	25824390	25824719	-	330	KO_vs_NTC
ENSMUSG00000026771.14	Spopl	Spopl	782.261415654133	0.0926697464075884	0.139390077781782	0.457702723698309	0.581532430383393	chr2	115638725	115638813	+	89	KO_vs_NTC
ENSMUSG00000050312.11	Nsun3	Nsun3	405.783468242059	0.0993380912569867	0.150722303133245	0.4576659184012	0.581532430383393	chr5;chr5	101599314;101602255	101599423;101602375	+;+	231	KO_vs_NTC
ENSMUSG00000072663.12	Spef2	Spef2	502.364603618282	-0.124406612330772	0.198578903741729	0.457976508462972	0.581819061782609	chr7;chr7	21907345;21907884	21907644;21908086	+;+	503	KO_vs_NTC
ENSMUSG00000027692.16	Tnik	Tnik	1146.25625877645	0.0654853734845415	0.0967631706552473	0.458269782206764	0.582130389307151	chr2	144265979	144266216	-	238	KO_vs_NTC
ENSMUSG00000039754.10	Alkbh4	Alkbh4	362.845741981794	-0.106748041888444	0.164196268778179	0.458390531202207	0.58222251985435	chr4;chr4;chr4;chr4;chr4;chr4;chr4;chr4;chr4;chr4	112232245;112235736;112253756;112255619;112258881;112269964;112277554;112280194;112290265;112298139	112232444;112235816;112254103;112255900;112258988;112270071;112277688;112280319;112290389;112300468	+;+;+;+;+;+;+;+;+;+	3843	KO_vs_NTC
ENSMUSG00000020056.16	Washc3	Washc3	764.639509533435	0.0716915592001777	0.106215575519196	0.458558335642768	0.582374391979677	chr1	137325434	137325842	-	409	KO_vs_NTC
ENSMUSG00000037890.13	Wdr19	Wdr19	239.197659106235	-0.143169992286784	0.243786936310718	0.458928054415447	0.582782638726558	chr4;chr4;chr4;chr4;chr4	55527143;55529718;55529999;55531630;55531867	55528300;55529882;55530983;55531770;55532466	-;-;-;-;-	3049	KO_vs_NTC
ENSMUSG00000029016.13	Clcn6	Clcn6	1335.49607881149	-0.0784172354377205	0.116754975157481	0.459042201422837	0.582866288776878	chr2;chr2;chr2	175228176;175230911;175231165	175229723;175230971;175231291	-;-;-	1736	KO_vs_NTC
ENSMUSG00000090112.8	Shprh	Shprh	1987.25454515542	0.0837138058866254	0.125181514822492	0.459110018726528	0.582891100536709	chr10;chr10;chr10;chr10;chr10;chr10;chr10;chr10;chr10;chr10	81357491;81360082;81361099;81361314;81362025;81362205;81362688;81362933;81363553;81363770	81357886;81360292;81361237;81361499;81362117;81362297;81362858;81363027;81363683;81366225	+;+;+;+;+;+;+;+;+;+	3971	KO_vs_NTC
ENSMUSG00000058240.13	Cryzl1	Cryzl1	700.728278125955	0.0971072139299803	0.147561218898463	0.459512220043702	0.58325532320431	chr6;chr6;chr6;chr6;chr6;chr6;chr6;chr6;chr6;chr6;chr6;chr6;chr6	29526625;29528270;29529282;29531126;29533952;29534535;29535041;29535253;29535725;29536204;29536540;29541146;29541616	29526774;29528367;29529483;29531331;29534141;29534593;29535074;29535510;29536117;29536322;29537319;29541305;29541871	+;+;+;+;+;+;+;+;+;+;+;+;+	2905	KO_vs_NTC
ENSMUSG00000067722.3	Uqcc4	Uqcc4	718.645096297507	0.0921291606265926	0.139115727805351	0.459541816269886	0.58325532320431	chr6	145464189	145464303	+	115	KO_vs_NTC
ENSMUSG00000070705.3	Eid2b	Eid2b	121.138628993236	-0.1237534904418	0.198089530327882	0.459505507804417	0.58325532320431	chr7	14186628	14187081	-	454	KO_vs_NTC
ENSMUSG00000074890.4	Lcmt2	Lcmt2	310.78177089458	-0.0906198036979067	0.136660200758647	0.459731700904181	0.583312374602468	chr7;chr7	39588518;39589598	39589362;39591679	-;-	2927	KO_vs_NTC
ENSMUSG00000090608.1	ENSMUSG00000090608.1	ENSMUSG00000090608.1	105.493773905856	0.177478403228265	0.452113063217519	0.45970129089707	0.583312374602468	chr10	91423354	91423735	+	382	KO_vs_NTC
ENSMUSG00000101133.1	ENSMUSG00000101133.1	ENSMUSG00000101133.1	15.7511845797769	-0.169535785091994	0.537985278834042	0.459678883965888	0.583312374602468	chr14	54174742	54174798	+	57	KO_vs_NTC
ENSMUSG00000029781.7	Fkbp9	Fkbp9	32.5141282083437	0.167591032998287	0.332780129098227	0.460118151809941	0.583741364395631	chr3	29416823	29416920	+	98	KO_vs_NTC
ENSMUSG00000024962.13	Vegfb	Vegfb	338.728412664277	0.111707575304707	0.174269125682562	0.460195423225309	0.583778056316703	chr2;chr2;chr2	72979424;72987241;72988350	72979595;72987632;72988677	+;+;+	892	KO_vs_NTC
ENSMUSG00000025958.14	Creb1	Creb1	2613.02615447584	0.0566430496890446	0.0841122419818512	0.460592548386641	0.584220446393561	chr2	89226804	89227731	-	928	KO_vs_NTC
ENSMUSG00000108812.1	ENSMUSG00000108812.1	ENSMUSG00000108812.1	18.3014381589417	0.176622190536574	0.40978808636403	0.46068548128043	0.584276943380243	chrX	19870824	19871039	+	216	KO_vs_NTC
ENSMUSG00000076824.3	Trav14n-3	Trav14n-3	95.8191863518616	-0.1379821248731	0.232025888789862	0.461113568684975	0.584758452715301	chr7	59492432	59492510	-	79	KO_vs_NTC
ENSMUSG00000073002.9	Vamp5	Vamp5	101.245439578337	0.156969705988333	0.289366257744328	0.461507348583431	0.585196358621754	chr7;chr7	24112454;24116495	24112929;24116600	-;-	582	KO_vs_NTC
ENSMUSG00000027288.16	Zfp106	Zfp106	10350.7996095468	0.0669368374809757	0.099715595669493	0.461735826057539	0.585424589291056	chr2;chr2;chr2;chr2;chr2;chr2;chr2;chr2;chr2;chr2;chr2;chr2;chr2;chr2;chr2;chr2;chr2;chr2;chr2;chr2;chr2;chr2;chr2;chr2;chr2;chr2;chr2;chr2;chr2;chr2;chr2;chr2;chr2;chr2;chr2;chr2;chr2;chr2;chr2;chr2;chr2;chr2;chr2;chr2;chr2;chr2	128610104;128615370;128617554;128619254;128619894;128622373;128623496;128623740;128624858;128627121;128628497;128629517;128630228;128632598;128633337;128634433;128634638;128637108;128641342;128642077;128645134;128648305;128650196;128652696;128652852;128653167;128657126;128657721;128659600;128660805;128663875;128665448;128666565;128668925;128669650;128669823;128672062;128674551;128675671;128676102;128677127;128679520;128680109;128680394;128684502;128685049	128613063;128615504;128618142;128619349;128619980;128622845;128623563;128623955;128624975;128627461;128628690;128630035;128630304;128632672;128633415;128634515;128634772;128637199;128641576;128642717;128645252;128648519;128650374;128652766;128652888;128653245;128657274;128658339;128660005;128663177;128664062;128665508;128666705;128669059;128669715;128669913;128672157;128674760;128675891;128676247;128678284;128679602;128680209;128680445;128684663;128687391	-;-;-;-;-;-;-;-;-;-;-;-;-;-;-;-;-;-;-;-;-;-;-;-;-;-;-;-;-;-;-;-;-;-;-;-;-;-;-;-;-;-;-;-;-;-	16714	KO_vs_NTC
ENSMUSG00000030979.13	Uros	Uros	292.084232525535	0.09479179300277	0.144415616789308	0.461784816841858	0.585425228743027	chr3	65613589	65615183	+	1595	KO_vs_NTC
ENSMUSG00000017390.15	Aldoc	Aldoc	1111.75204748563	0.160190026564628	0.302962372991153	0.462414858490352	0.586162414846458	chr1;chr1;chr1;chr1;chr1;chr1;chr1;chr1;chr1;chr1;chr1;chr1;chr1;chr1	105990406;106000931;106004100;106006015;106011702;106015999;106016587;106018219;106019848;106021726;106023200;106023664;106027388;106029752	105991707;106001042;106004176;106006086;106011814;106016093;106016687;106018302;106019905;106021858;106023264;106023758;106027531;106034074	+;+;+;+;+;+;+;+;+;+;+;+;+;+	6774	KO_vs_NTC
ENSMUSG00000073405.6	H2-T-ps	H2-T-ps	1548.44284588307	0.126176797149446	0.205113323565996	0.462467099570751	0.586167096390641	chr7;chr7;chr7;chr7;chr7;chr7;chr7;chr7;chr7	25629946;25631000;25631342;25631638;25633240;25638162;25641457;25641644;25658633	25630433;25631171;25631483;25631844;25633401;25638270;25641543;25641826;25658981	-;-;-;-;-;-;-;-;-	1899	KO_vs_NTC
ENSMUSG00000028398.8	Dmac1	Dmac1	728.317652770657	-0.0695418945075774	0.103935189970404	0.462788255045388	0.586398109980443	chr2;chr2	158117154;158117794	158117674;158117905	+;+	633	KO_vs_NTC
ENSMUSG00000063160.12	Numbl	Numbl	108.860849956928	0.132791494763835	0.22051035335542	0.462795062945473	0.586398109980443	chr6;chr6	71672095;71672530	71672338;71672678	-;-	393	KO_vs_NTC
ENSMUSG00000110993.1	ENSMUSG00000110993.1	ENSMUSG00000110993.1	62.4035525250851	0.162660959895404	0.313915387262253	0.462745308897404	0.586398109980443	chrX	155179281	155179910	+	630	KO_vs_NTC
ENSMUSG00000066258.13	Trim12a	Trim12a	667.042286477056	-0.119756838793121	0.191835323240732	0.463239325350278	0.586899434866658	chr6	132233522	132233996	-	475	KO_vs_NTC
ENSMUSG00000063281.9	Zfp35	Zfp35	775.736088219319	-0.0944653706703462	0.144475963902599	0.463501392830337	0.587169847553614	chr6;chr6;chr6;chr6;chr6;chr6;chr6;chr6;chr6;chr6;chr6;chr6;chr6;chr6;chr6	72544391;72544537;72544789;72545793;72547940;72549273;72549652;72552938;72555273;72555979;72557711;72558165;72558739;72561028;72562810	72544466;72544666;72544877;72545865;72548026;72549501;72549868;72553019;72555905;72556252;72557860;72558257;72558871;72561116;72562983	+;+;+;+;+;+;+;+;+;+;+;+;+;+;+	2529	KO_vs_NTC
ENSMUSG00000027889.17	Ampd2	Ampd2	2674.26332712781	-0.092250442722021	0.140766729687094	0.463722959439898	0.587388901833543	chr2;chr2;chr2;chr2	150323702;150324028;150362955;150363003	150323828;150324087;150363001;150363071	+;+;+;+	303	KO_vs_NTC
ENSMUSG00000027599.9	Armc1	Armc1	1335.71575120574	0.0892873652068643	0.135838577405798	0.463933852349908	0.587594391405936	chr2	139383832	139384340	-	509	KO_vs_NTC
ENSMUSG00000022217.14	Emc9	Emc9	326.21780855504	-0.113048620918743	0.178799213244479	0.464185099958034	0.587850943664076	chr2	10468971	10469068	+	98	KO_vs_NTC
ENSMUSG00000057367.12	Birc2	Birc2	3484.2980590905	-0.140404517496088	0.240894009030604	0.464250895776574	0.587872607824474	chr6	14457045	14457150	-	106	KO_vs_NTC
ENSMUSG00000035557.9	Krt17	Krt17	14.8692087654585	-0.174820530607873	0.467490876474657	0.464489216631225	0.588112709899896	chr3	157365998	157366104	+	107	KO_vs_NTC
ENSMUSG00000028451.12	1700022I11Rik	1700022I11Rik	2275.28452646548	-0.167972985218129	0.344698033315732	0.464701002122634	0.588319167414143	chr2	159858425	159859290	-	866	KO_vs_NTC
ENSMUSG00000005312.14	Ubqln1	Ubqln1	5485.39913775983	0.0774440844573747	0.116818859756123	0.464902973858279	0.58845146308469	chr1;chr1;chr1;chr1;chr1;chr1;chr1;chr1;chr1;chr1;chr1;chr1;chr1;chr1;chr1;chr1;chr1;chr1;chr1;chr1;chr1;chr1;chr1;chr1;chr1;chr1;chr1;chr1;chr1;chr1;chr1	54645340;54649097;54651669;54653743;54654911;54655661;54657616;54661001;54662654;54663899;54667213;54681120;54690901;54722568;54727490;54728987;54732928;54734996;54743299;54752890;54760569;54763645;54766350;54766784;54768708;54778287;54792453;54813365;54828612;54884620;54926140	54648613;54649600;54651760;54653825;54655162;54655806;54659006;54661217;54662771;54663986;54667573;54681191;54690947;54724423;54727570;54729874;54732996;54736312;54743428;54752968;54762473;54763787;54766437;54766984;54768827;54778357;54792531;54813443;54828695;54884711;54926387	-;-;-;-;-;-;-;-;-;-;-;-;-;-;-;-;-;-;-;-;-;-;-;-;-;-;-;-;-;-;-	14175	KO_vs_NTC
ENSMUSG00000041115.16	Iqsec2	Iqsec2	263.234798627293	-0.157384979291577	0.295390758988305	0.464870060036285	0.58845146308469	chr4;chr4;chr4;chr4	129906216;129908440;129908706;129919444	129906614;129908589;129909132;129919787	+;+;+;+	1320	KO_vs_NTC
ENSMUSG00000101462.2	ENSMUSG00000101462.2	ENSMUSG00000101462.2	63.9584956800395	-0.165649836802863	0.332321269500937	0.464990328508412	0.588500338198173	chr14	64753918	64754052	+	135	KO_vs_NTC
ENSMUSG00000044150.12	Bclaf3	Bclaf3	1192.3347569896	0.0887972545913854	0.135401838650614	0.465090396333191	0.588503609864488	chr5	7888685	7888793	+	109	KO_vs_NTC
ENSMUSG00000075600.2	Zc3h3	Zc3h3	438.407780915821	-0.107944178876803	0.169394366644295	0.46508731099721	0.588503609864488	chr7;chr7;chr7;chr7;chr7;chr7;chr7;chr7;chr7;chr7;chr7;chr7;chr7;chr7;chr7;chr7	45434844;45436532;45438102;45439479;45439905;45442423;45442916;45443528;45444632;45444779;45447605;45447731;45448253;45451025;45451751;45454822	45435170;45436713;45438293;45439664;45440049;45442540;45443036;45443634;45444691;45444857;45447653;45448028;45448379;45451658;45452116;45456619	+;+;+;+;+;+;+;+;+;+;+;+;+;+;+;+	4789	KO_vs_NTC
ENSMUSG00000087178.7	ENSMUSG00000087178.7	ENSMUSG00000087178.7	93.9473254729437	-0.143975657024368	0.251811347721029	0.465384747184716	0.588814360002961	chr9	98918978	98919681	+	704	KO_vs_NTC
ENSMUSG00000018217.12	Pmp22	Pmp22	956.91611974862	-0.173295650254955	0.482716287672072	0.465719354002815	0.589094366911621	chr1;chr1	118064118;118064867	118064246;118064959	+;+	222	KO_vs_NTC
ENSMUSG00000027774.16	Gfm1	Gfm1	1960.72036012782	0.112637924348479	0.178744121907852	0.465701826811796	0.589094366911621	chr2;chr2;chr2;chr2;chr2;chr2;chr2;chr2;chr2;chr2;chr2;chr2;chr2;chr2;chr2;chr2;chr2;chr2;chr2;chr2;chr2;chr2;chr2;chr2;chr2;chr2;chr2;chr2;chr2;chr2;chr2;chr2;chr2;chr2;chr2;chr2;chr2;chr2;chr2;chr2;chr2;chr2;chr2;chr2	146239879;146248169;146258564;146260366;146261219;146314923;146317780;146327378;146333416;146334492;146340379;146341978;146345386;146346709;146347116;146348448;146353171;146357088;146357957;146360686;146387228;146387607;146388491;146404835;146406342;146410173;146412046;146412734;146420078;146424617;146428605;146429452;146434780;146435839;146443784;146447276;146449210;146450452;146451683;146453409;146460714;146479377;146484868;146511794	146245035;146248208;146258944;146261110;146261375;146315050;146317799;146327536;146333571;146334615;146340450;146342749;146345569;146346846;146347184;146348558;146353279;146357146;146358085;146361519;146387383;146387705;146388684;146406283;146406432;146410270;146412159;146412876;146421757;146424854;146428716;146431966;146434917;146436006;146444011;146447475;146449348;146450567;146451860;146453452;146460771;146479429;146485231;146512026	-;-;-;-;-;-;-;-;-;-;-;-;-;-;-;-;-;-;-;-;-;-;-;-;-;-;-;-;-;-;-;-;-;-;-;-;-;-;-;-;-;-;-;-	18352	KO_vs_NTC
ENSMUSG00000038705.13	Gmeb2	Gmeb2	1834.89766818607	0.0623511889227067	0.0936390254594099	0.465752428899978	0.589094366911621	chr4	88648738	88649304	-	567	KO_vs_NTC
ENSMUSG00000026972.15	Arrdc1	Arrdc1	1213.01048140553	-0.0977292430493859	0.151147296002206	0.46610984698318	0.589422946425944	chr2;chr2;chr2;chr2;chr2;chr2;chr2;chr2;chr2;chr2;chr2;chr2	121140428;121142093;121142524;121143149;121146033;121148241;121150072;121151131;121152430;121154495;121154719;121155335	121140666;121142303;121142654;121145514;121146120;121148322;121150496;121151211;121152568;121154602;121154819;121156680	+;+;+;+;+;+;+;+;+;+;+;+	5317	KO_vs_NTC
ENSMUSG00000087429.1	ENSMUSG00000087429.1	ENSMUSG00000087429.1	234.352572884045	-0.171001077863456	0.369440291693839	0.466081298244433	0.589422946425944	chr9;chr9;chr9;chr9;chr9;chr9;chr9	106838312;106869198;106870203;106887415;106890031;106890562;106891814	106838457;106869361;106870272;106889266;106890302;106891415;106891979	-;-;-;-;-;-;-	3524	KO_vs_NTC
ENSMUSG00000049881.13	2810025M15Rik	2810025M15Rik	248.344727427904	0.132867919809376	0.223225310858416	0.466311290679526	0.58961593084769	chr5;chr5;chr5	95417110;95418436;95419467	95417669;95419026;95419751	-;-;-	1436	KO_vs_NTC
ENSMUSG00000053950.10	Adnp2	Adnp2	1365.79620139633	0.0640197363167741	0.0963205429462001	0.466447275838094	0.589726116070068	chr5	131996179	131998413	-	2235	KO_vs_NTC
ENSMUSG00000018428.15	Akap1	Akap1	1398.97662249374	-0.0821792038729386	0.124943369331579	0.46663476561715	0.589839631497223	chr1	119787769	119788086	+	318	KO_vs_NTC
ENSMUSG00000057914.15	Cacnb2	Cacnb2	159.556501813073	0.173176391949973	0.393526969225983	0.466597927938052	0.589839631497223	chr6;chr6;chr6	24597762;24603301;24605186	24598155;24604653;24605414	+;+;+	1976	KO_vs_NTC
ENSMUSG00000025821.9	Zfp282	Zfp282	1087.53057726094	0.0736170311883581	0.111248593954623	0.466734187070004	0.589841801829939	chr2;chr2;chr2	88022774;88024060;88024693	88022888;88024146;88028252	+;+;+	3762	KO_vs_NTC
ENSMUSG00000086410.7	ENSMUSG00000086410.7	ENSMUSG00000086410.7	30.2611061690506	-0.174114973003064	0.462680904269898	0.466723859934127	0.589841801829939	chr9	66981088	66981185	-	98	KO_vs_NTC
ENSMUSG00000021706.14	Zfyve16	Zfyve16	974.753912558602	0.0786311400641417	0.119319549420534	0.467065326553977	0.590198508928595	chr1;chr1	185359461;185361409	185359869;185362865	-;-	1866	KO_vs_NTC
ENSMUSG00000039285.12	Azi2	Azi2	1903.7885881272	0.0672851607421308	0.10149486824548	0.467201344788266	0.590308605794635	chr4;chr4;chr4;chr4;chr4;chr4;chr4;chr4;chr4;chr4;chr4;chr4;chr4;chr4;chr4;chr4;chr4;chr4	103038065;103041412;103048210;103049399;103050099;103059618;103059878;103062296;103064464;103066260;103072649;103081937;103087333;103090398;103095329;103096591;103103227;103114110	103039341;103041617;103048366;103049625;103050197;103059739;103060035;103062447;103064550;103066486;103075619;103082341;103087472;103090554;103095441;103096775;103103404;103114555	-;-;-;-;-;-;-;-;-;-;-;-;-;-;-;-;-;-	7307	KO_vs_NTC
ENSMUSG00000090564.8	A430057M04Rik	A430057M04Rik	167.440146035375	-0.162017647059501	0.318868864395777	0.467430044653678	0.590535770550226	chr10	89821340	89821446	-	107	KO_vs_NTC
ENSMUSG00000039156.19	Stim2	Stim2	1606.77175871743	-0.0702343295496934	0.106284806094846	0.468094614361494	0.591251634459742	chr4	99430256	99431254	-	999	KO_vs_NTC
ENSMUSG00000103373.1	ENSMUSG00000103373.1	ENSMUSG00000103373.1	16.2969469618536	0.173888650751723	0.4538433863181	0.468075822330572	0.591251634459742	chr16	10045759	10045965	-	207	KO_vs_NTC
ENSMUSG00000028247.2	Coq3	Coq3	762.432798907577	0.0825453884258548	0.126027703335312	0.46824373324855	0.591254427446454	chr2;chr2	155941023;155944443	155942417;155945367	-;-	2320	KO_vs_NTC
ENSMUSG00000032806.13	Slc10a3	Slc10a3	341.634166856419	-0.0968055654644516	0.150332478378686	0.468241462848709	0.591254427446454	chr3	104499320	104501607	-	2288	KO_vs_NTC
ENSMUSG00000035849.14	Krt222	Krt222	26.662496103049	0.165101703274126	0.335954131815952	0.468216754361162	0.591254427446454	chr4	7763264	7763500	-	237	KO_vs_NTC
ENSMUSG00000062526.3	Mppe1	Mppe1	772.174052333881	-0.0771343838664493	0.117407995949331	0.468836557643943	0.591941085118998	chr6;chr6	69342472;69342956	69342780;69343004	-;-	358	KO_vs_NTC
ENSMUSG00000026781.15	Acbd5	Acbd5	1378.8061285604	-0.0757265439921619	0.115224815760949	0.469107154660183	0.592220805663639	chr2;chr2;chr2;chr2	116848099;116854483;116871299;116877013	116850441;116854593;116871389;116877168	-;-;-;-	2701	KO_vs_NTC
ENSMUSG00000096401.2	Gm21811	Gm21811	181.72555308538	0.123872022987444	0.204176186578173	0.469184113079516	0.592256035684483	chr12	6498124	6498615	-	492	KO_vs_NTC
ENSMUSG00000054083.8	Capn12	Capn12	368.2995390097	-0.166434121885347	0.346303266457072	0.469385679314967	0.592448535652196	chr5	134416239	134416352	+	114	KO_vs_NTC
ENSMUSG00000001707.7	Eef1e1	Eef1e1	1965.00262021008	0.0984096858449733	0.153701450184922	0.46952626828943	0.592564039231376	chr1;chr1;chr1;chr1;chr1;chr1;chr1;chr1;chr1;chr1;chr1;chr1;chr1;chr1;chr1;chr1;chr1;chr1;chr1;chr1;chr1;chr1;chr1;chr1;chr1;chr1;chr1;chr1;chr1;chr1;chr1;chr1;chr1;chr1;chr1;chr1;chr1;chr1;chr1	22286251;22290060;22291013;22292822;22296858;22315732;22346293;22373344;22379428;22397451;22398599;22404444;22412211;22421741;22425871;22427462;22428465;22432772;22432923;22468041;22468100;22468191;22472725;22475688;22479435;22483154;22484642;22486588;22533399;22538286;22552745;22574742;22592304;22593033;22594093;22596365;22630412;22726930;22805561	22288640;22290199;22291114;22292934;22296996;22315805;22346528;22373510;22379540;22397563;22398781;22404515;22412294;22421830;22425933;22427587;22428621;22432921;22432988;22468097;22468109;22468321;22472837;22475734;22479558;22483253;22484752;22486652;22534240;22538623;22552749;22574748;22592309;22593044;22594104;22596584;22630480;22727010;22805994	-;-;-;-;-;-;-;-;-;-;-;-;-;-;-;-;-;-;-;-;-;-;-;-;-;-;-;-;-;-;-;-;-;-;-;-;-;-;-	7362	KO_vs_NTC
ENSMUSG00000003134.10	Tbc1d8	Tbc1d8	193.917324673368	0.130932448726891	0.22131773165372	0.470201003818158	0.593140350521568	chr1	36871903	36872045	-	143	KO_vs_NTC
ENSMUSG00000009563.16	Tor2a	Tor2a	1295.82755514071	0.0718893270281982	0.109396335331526	0.470144312305372	0.593140350521568	chr1;chr1;chr1;chr1;chr1;chr1;chr1;chr1;chr1;chr1;chr1;chr1;chr1;chr1;chr1;chr1;chr1;chr1;chr1;chr1;chr1;chr1;chr1;chr1	75247027;75247837;75248102;75248726;75251751;75252256;75252468;75252771;75253012;75253260;75253923;75254585;75254779;75255125;75255627;75256843;75257293;75258379;75260571;75262027;75262323;75263858;75263948;75264434	75247620;75247910;75248166;75248779;75251917;75252375;75252545;75252844;75253159;75253460;75254141;75254649;75254858;75255211;75255901;75256880;75258296;75258637;75260667;75262140;75262373;75263907;75264213;75264502	-;-;-;-;-;-;-;-;-;-;-;-;-;-;-;-;-;-;-;-;-;-;-;-	4249	KO_vs_NTC
ENSMUSG00000046792.8	Zfp787	Zfp787	419.836601091776	0.0819439291620457	0.125653953896123	0.470277669003062	0.593140350521568	chr5	44585063	44585201	+	139	KO_vs_NTC
ENSMUSG00000059323.13	Tonsl	Tonsl	2757.61315362395	0.075037752096013	0.114434966474931	0.470264438994161	0.593140350521568	chr6;chr6	41188273;41188674	41188303;41188977	+;+	335	KO_vs_NTC
ENSMUSG00000060950.11	Trmt61a	Trmt61a	448.874541151116	0.133242803766636	0.227009785111239	0.470154080793802	0.593140350521568	chr6;chr6;chr6;chr6;chr6;chr6;chr6;chr6;chr6;chr6;chr6;chr6;chr6;chr6;chr6	54595111;54603147;54613092;54615215;54616633;54619194;54620272;54622121;54624075;54624553;54628846;54629820;54630504;54635710;54640784	54595471;54603412;54613208;54615370;54616757;54619352;54620312;54622278;54624231;54624638;54628904;54629950;54630574;54635771;54645839	+;+;+;+;+;+;+;+;+;+;+;+;+;+;+	7005	KO_vs_NTC
ENSMUSG00000098973.1	Mir6236	Mir6236	796.808452547754	-0.160028812801357	0.314226135866712	0.470088544221536	0.593140350521568	chr13;chr13;chr13;chr13;chr13;chr13;chr13;chr13;chr13;chr13;chr13;chr13	34977748;34978650;34980252;34985896;34987469;34988283;34989530;34990181;34990718;34993068;34993830;35027009	34978066;34978793;34980351;34986187;34987568;34988822;34989565;34990369;34990816;34993462;34994144;35027094	-;-;-;-;-;-;-;-;-;-;-;-	2615	KO_vs_NTC
ENSMUSG00000029385.14	Ccng2	Ccng2	2201.96008507451	-0.117045182180403	0.190137116166761	0.470385315294674	0.593214152586995	chr3;chr3	7454521;7455320	7455248;7455539	+;+	948	KO_vs_NTC
ENSMUSG00000043929.16	Klhl15	Klhl15	357.83464092427	0.106567078128023	0.169262384388457	0.470527231517276	0.593331153351393	chr5	3236431	3236868	+	438	KO_vs_NTC
ENSMUSG00000097934.1	6720483E21Rik	6720483E21Rik	18.8312848345252	-0.170185254671189	0.378109198599922	0.470586245827351	0.593343601933943	chr12	109743289	109743368	+	80	KO_vs_NTC
ENSMUSG00000020075.8	Ddx21	Ddx21	12643.9280178095	0.105252415754014	0.166961590837676	0.470980272482839	0.593778407638905	chr1	137932041	137933284	+	1244	KO_vs_NTC
ENSMUSG00000094090.2	Gm8494	Gm8494	22.7998806468948	0.168461364538716	0.366038180014565	0.471459485480925	0.594320508216401	chr11	67364090	67364402	+	313	KO_vs_NTC
ENSMUSG00000019822.12	Smpd2	Smpd2	1036.73421485768	0.114684820263867	0.185903828616737	0.471615969293677	0.59445570657186	chr1;chr1;chr1;chr1;chr1;chr1;chr1;chr1	133363572;133365332;133367287;133368750;133373135;133376906;133378449;133379317	133364018;133365835;133367360;133369134;133375050;133377051;133378522;133380336	+;+;+;+;+;+;+;+	4566	KO_vs_NTC
ENSMUSG00000026490.18	Cdc42bpa	Cdc42bpa	628.148676053728	0.0950028199259957	0.148461806170955	0.471721739295614	0.594526960360672	chr2	106015200	106015355	+	156	KO_vs_NTC
ENSMUSG00000094251.1	ENSMUSG00000094251.1	ENSMUSG00000094251.1	8.00980404311213	-0.169535140537612	0.496068534836156	0.471847157681143	0.594622960217317	chr11	70234717	70234800	+	84	KO_vs_NTC
ENSMUSG00000044636.5	Csrnp2	Csrnp2	363.297554975179	-0.123822088855864	0.205994839950118	0.472261229568712	0.595082663933691	chr5;chr5;chr5;chr5;chr5	15652286;15653529;15654340;15655704;15656876	15652785;15653709;15654483;15655863;15657059	-;-;-;-;-	1169	KO_vs_NTC
ENSMUSG00000042506.15	Usp22	Usp22	2504.38986408593	0.0832801077316019	0.128533600349409	0.472430282033048	0.595233562064804	chr4;chr4	144404868;144406019	144405351;144406301	+;+	767	KO_vs_NTC
ENSMUSG00000106166.1	ENSMUSG00000106166.1	ENSMUSG00000106166.1	31.1621860570388	0.171313409732209	0.402598409001525	0.472702419976361	0.5955142966188	chr17;chr17	81441763;81441897	81441780;81441923	+;+	45	KO_vs_NTC
ENSMUSG00000040028.10	Elavl1	Elavl1	4162.55502634845	0.0971229870972676	0.152712159985976	0.472886739828556	0.595684350202398	chr4	116904637	116904741	+	105	KO_vs_NTC
ENSMUSG00000050022.16	Amz1	Amz1	131.475453567621	-0.137526455120503	0.240644169285578	0.473138867472671	0.59587785164718	chr5	96996206	96997364	-	1159	KO_vs_NTC
ENSMUSG00000078185.3	Chml	Chml	381.182577137689	0.119311578723727	0.196528859095262	0.47313905613231	0.59587785164718	chr7	86181204	86182143	+	940	KO_vs_NTC
ENSMUSG00000037613.16	Tnfrsf23	Tnfrsf23	506.757789304062	-0.145374268350274	0.26383730550823	0.473326410409753	0.596051635303228	chr4	48675156	48675520	+	365	KO_vs_NTC
ENSMUSG00000050088.9	1600012H06Rik	1600012H06Rik	1414.87364146602	0.1375700310256	0.241370743699979	0.473847753605787	0.596645925230606	chr5;chr5;chr5;chr5;chr5;chr5;chr5;chr5	98329304;98330813;98346232;98498289;98698406;98737569;98784419;98801815	98329464;98330868;98346670;98498379;98698600;98737711;98784548;98802047	+;+;+;+;+;+;+;+	1448	KO_vs_NTC
ENSMUSG00000046947.12	Adck2	Adck2	403.495523456394	0.101675392145059	0.161886965086649	0.47479685435748	0.597778646455914	chr5;chr5	48005784;48007782	48005904;48007923	+;+	263	KO_vs_NTC
ENSMUSG00000040550.16	Otud6b	Otud6b	1574.80124368913	-0.118640098662147	0.196146999705649	0.474982462599443	0.597949979504293	chr4;chr4;chr4;chr4;chr4;chr4	123201504;123208409;123208923;123212179;123214073;123215842	123201683;123208576;123209052;123212301;123214257;123216275	+;+;+;+;+;+	1220	KO_vs_NTC
ENSMUSG00000042055.13	Wdr11	Wdr11	1660.45446124301	0.0813159757574959	0.126120141427644	0.475234084477848	0.598204371975139	chr4;chr4	139075824;139076162	139075941;139076208	+;+	165	KO_vs_NTC
ENSMUSG00000103570.1	ENSMUSG00000103570.1	ENSMUSG00000103570.1	49.2900720688248	0.170576202400354	0.409686473307371	0.475419577819066	0.598375480307245	chr16	18361436	18361506	-	71	KO_vs_NTC
ENSMUSG00000060550.15	H2-Q7	H2-Q7	648.528422283906	0.152734026557156	0.292466293609228	0.475885110851911	0.598898981491138	chr6;chr6;chr6;chr6;chr6;chr6;chr6;chr6;chr6	51523901;51524260;51544523;51562018;51575903;51579850;51580302;51588216;51588881	51524034;51524429;51544752;51568476;51575989;51579950;51580400;51588436;51590679	+;+;+;+;+;+;+;+;+	9300	KO_vs_NTC
ENSMUSG00000056185.4	Snx32	Snx32	312.517511364913	-0.139260247266693	0.248500458991672	0.476510204003883	0.599623158222291	chr5	147439390	147439611	+	222	KO_vs_NTC
ENSMUSG00000084800.1	ENSMUSG00000084800.1	ENSMUSG00000084800.1	12.6894011072634	0.163088120449957	0.533289107612163	0.476566286698823	0.599631236515381	chr9	15326464	15326539	-	76	KO_vs_NTC
ENSMUSG00000027439.9	Gzf1	Gzf1	1256.50683326937	0.111409679590381	0.181869196116154	0.476745555782634	0.599731802512973	chr2	131288052	131288137	+	86	KO_vs_NTC
ENSMUSG00000032870.8	Smap2	Smap2	2299.73171423046	0.0816023690820753	0.127061829177987	0.476736161872935	0.599731802512973	chr3;chr3;chr3;chr3;chr3;chr3	105001915;105007948;105032653;105038865;105052900;105052985	105006128;105011423;105032760;105038987;105052954;105053146	-;-;-;-;-;-	8138	KO_vs_NTC
ENSMUSG00000064341.1	ND1	ND1	78567.3443386755	-0.102922746269695	0.165133783608523	0.476815534435754	0.599749950513882	chr6;chr6;chr6;chr6;chr6;chr6	86386006;86391676;86392137;86394409;86395783;86396973	86389371;86391828;86392348;86394583;86396626;86397154	-;-;-;-;-;-	4932	KO_vs_NTC
ENSMUSG00000073374.3	ENSMUSG00000073374.3	ENSMUSG00000073374.3	88.9770727421602	0.15553626185895	0.305250187160567	0.476859327889123	0.599749950513882	chr7	25419153	25419826	-	674	KO_vs_NTC
ENSMUSG00000097221.1	ENSMUSG00000097221.1	ENSMUSG00000097221.1	378.859987662753	0.141353886718705	0.255335240112567	0.477200411169904	0.600116421671224	chr12	76344525	76345381	-	857	KO_vs_NTC
ENSMUSG00000034430.16	Zxdc	Zxdc	745.98626527313	-0.106720516786107	0.172749074000532	0.477347059108834	0.600238324482406	chr3	131899080	131899328	-	249	KO_vs_NTC
ENSMUSG00000085039.2	ENSMUSG00000085039.2	ENSMUSG00000085039.2	353.256210832707	0.132769061445262	0.231640121003939	0.477700314137521	0.600619972185403	chr9;chr9;chr9;chr9;chr9	22036380;22036641;22065701;22068148;22071049	22036415;22036860;22065916;22068191;22071259	-;-;-;-;-	727	KO_vs_NTC
ENSMUSG00000022636.13	Alcam	Alcam	742.500514347333	-0.106227132519215	0.172066403255831	0.477956248326872	0.60087919016021	chr2	19509090	19509317	-	228	KO_vs_NTC
ENSMUSG00000021432.14	Slc35b3	Slc35b3	737.411053421216	0.0796537767659176	0.124237469046293	0.478183012065959	0.601099206446988	chr1	178755808	178756281	+	474	KO_vs_NTC
ENSMUSG00000022987.11	Zfp641	Zfp641	6.21810206050457	-0.161374484244277	0.540415367215745	0.478230824675317	0.601099206446988	chr2	26470059	26470119	-	61	KO_vs_NTC
ENSMUSG00000069744.7	Psmb3	Psmb3	2710.47418474965	-0.0736919476348067	0.114431111029607	0.478301687567251	0.601125697479649	chr7;chr7;chr7;chr7;chr7;chr7	8667317;8672212;8678150;8679639;8689787;8692901	8668222;8672335;8678377;8680451;8690078;8693097	-;-;-;-;-;-	2560	KO_vs_NTC
ENSMUSG00000032802.8	Srxn1	Srxn1	567.289155919467	0.125099923685371	0.213040498294152	0.478482184433911	0.601289955750941	chr3	104417613	104418327	-	715	KO_vs_NTC
ENSMUSG00000042185.14	Nfrkb	Nfrkb	2125.2869675737	-0.0596487478930478	0.0921885307143787	0.478630083184777	0.601413219312415	chr4;chr4;chr4;chr4	140679753;140682744;140683036;140684084	140679902;140682895;140683362;140684617	+;+;+;+	1163	KO_vs_NTC
ENSMUSG00000066415.4	Msl2	Msl2	3003.17758474688	0.0647366671520778	0.100215103664156	0.478887942247913	0.60167461131127	chr6	132855438	132856355	+	918	KO_vs_NTC
ENSMUSG00000047986.12	Palm3	Palm3	256.455846746114	-0.16911308537316	0.457248451697275	0.479256665664086	0.602075224350034	chr5	66718370	66719919	+	1550	KO_vs_NTC
ENSMUSG00000021703.8	Serinc5	Serinc5	2251.55414748457	0.0744379631860504	0.1160662304849	0.479815186191729	0.60271416542644	chr1	185329451	185331858	+	2408	KO_vs_NTC
ENSMUSG00000097151.1	ENSMUSG00000097151.1	ENSMUSG00000097151.1	98.1291395349311	-0.144451721980079	0.267849046484119	0.479880580176575	0.602733602938933	chr12;chr12;chr12;chr12;chr12;chr12	71123173;71125462;71126333;71132001;71132507;71136555	71123686;71125557;71126397;71132086;71132642;71136675	-;-;-;-;-;-	1018	KO_vs_NTC
ENSMUSG00000025408.15	Ddit3	Ddit3	967.271861106343	0.114667061505563	0.190558969456572	0.480218088837424	0.60296934324283	chr2;chr2	85767098;85769786	85767158;85774649	+;+	4925	KO_vs_NTC
ENSMUSG00000098912.7	1500004A13Rik	1500004A13Rik	520.131739153032	-0.147883603809175	0.279987377425145	0.480208980648353	0.60296934324283	chr13;chr13;chr13;chr13;chr13;chr13;chr13;chr13	32842092;32845309;32845671;32846889;32847390;32848619;32850239;32851142	32843222;32845476;32845813;32846913;32847507;32848756;32850414;32851185	-;-;-;-;-;-;-;-	1943	KO_vs_NTC
ENSMUSG00000111203.1	ENSMUSG00000111203.1	ENSMUSG00000111203.1	818.774680355301	0.153003841890315	0.299609155225084	0.480208036627191	0.60296934324283	chrX;chrX;chrX;chrX	169037674;169053258;169099277;169106330	169040011;169053372;169099379;169106536	-;-;-;-	2763	KO_vs_NTC
ENSMUSG00000073486.2	ENSMUSG00000073486.2	ENSMUSG00000073486.2	116.259251238594	-0.167774986544889	0.395978885753588	0.480472086580639	0.603225535341025	chr7;chr7;chr7;chr7;chr7;chr7;chr7;chr7;chr7	26307169;26307650;26308513;26308928;26310706;26312187;26312767;26313555;26314703	26307397;26307812;26308662;26309088;26310882;26312328;26312954;26313696;26315088	+;+;+;+;+;+;+;+;+	1738	KO_vs_NTC
ENSMUSG00000089857.9	Zfp882	Zfp882	133.011165835918	0.131658750283536	0.231045542810844	0.480635631089696	0.603368123287273	chr10;chr10;chr10	78425669;78426927;78427311	78425857;78427028;78427622	+;+;+	603	KO_vs_NTC
ENSMUSG00000060032.6	H2aj	H2aj	2184.48890545523	-0.125351724146171	0.215177660526216	0.480718988342128	0.603392755793088	chr6;chr6;chr6;chr6;chr6;chr6;chr6;chr6;chr6;chr6	47796141;47798365;47799186;47800938;47803431;47803705;47806506;47807006;47808175;47813217	47796903;47798598;47799342;47801089;47803589;47803910;47806644;47807211;47808343;47813430	-;-;-;-;-;-;-;-;-;-	2399	KO_vs_NTC
ENSMUSG00000085408.1	C530005A16Rik	C530005A16Rik	424.848887143156	-0.133847284148755	0.237014636648355	0.480755202147549	0.603392755793088	chr9;chr9	37917840;37918548	37918155;37922474	+;+	4243	KO_vs_NTC
ENSMUSG00000044763.8	Trmt10c	Trmt10c	973.319716184292	0.0784417907404969	0.123086159508415	0.481115776511018	0.603782547094276	chr5	19504455	19506123	-	1669	KO_vs_NTC
ENSMUSG00000039233.12	Tbce	Tbce	1711.56936748763	0.0646669772313199	0.100709156644718	0.481497307771116	0.604198554773275	chr4;chr4;chr4;chr4	101647718;101652399;101656109;101657838	101647825;101652474;101656295;101659364	+;+;+;+	1898	KO_vs_NTC
ENSMUSG00000003549.9	Ercc1	Ercc1	895.852596335906	-0.0831033640143159	0.131257380162487	0.481921767083035	0.604668337915469	chr1;chr1;chr1;chr1	40076228;40084967;40085144;40085613	40076638;40085014;40085287;40085851	-;-;-;-	842	KO_vs_NTC
ENSMUSG00000017221.14	Psmd3	Psmd3	5205.10554147653	0.07067455309714	0.110630749138987	0.482503333305177	0.605335125345668	chr1;chr1	105356007;105361589	105357512;105361737	+;+	1655	KO_vs_NTC
ENSMUSG00000023952.13	Gtpbp2	Gtpbp2	4361.28109350059	-0.12135241292993	0.206990513960382	0.482690989836867	0.605507637536658	chr2;chr2	32570858;32572047	32571295;32573579	+;+	1971	KO_vs_NTC
ENSMUSG00000057835.7	Zfp119a	Zfp119a	222.320940041804	0.11486172364946	0.192441175030003	0.482805346047886	0.605588172468541	chr6;chr6	23157985;23165727	23158390;23167392	-;-	2072	KO_vs_NTC
ENSMUSG00000024217.9	Snrpc	Snrpc	1594.92254122111	0.0875582290382611	0.13942343520984	0.483086165492653	0.605877465685914	chr2;chr2;chr2	37516332;37516626;37517059	37516445;37516699;37520603	+;+;+	3733	KO_vs_NTC
ENSMUSG00000042225.3	Ammecr1	Ammecr1	1113.91835154618	0.0878039071521559	0.13999970527056	0.483484908310129	0.606314580695523	chr4	141084864	141085678	+	815	KO_vs_NTC
ENSMUSG00000029192.17	Tbc1d14	Tbc1d14	1963.39478565791	0.0593018785028295	0.0926765941398386	0.483537089744132	0.606317044508323	chr2;chr2;chr2;chr2;chr2;chr2;chr2	180589245;180590987;180591617;180592427;180593104;180593570;180594208	180589621;180591055;180591695;180592505;180593170;180593849;180595836	+;+;+;+;+;+;+	2580	KO_vs_NTC
ENSMUSG00000028413.13	B4galt1	B4galt1	6370.12862172632	-0.0588756012591192	0.0920636673560881	0.483809615786968	0.606532790054184	chr2	158359798	158359929	-	132	KO_vs_NTC
ENSMUSG00000083012.8	Fam220a	Fam220a	426.638995446625	-0.0766789047321975	0.120914041598481	0.483777440310021	0.606532790054184	chr8;chr8;chr8;chr8;chr8;chr8;chr8;chr8	69880369;69883300;69883991;69884287;69885388;69885996;69886434;69887288	69883208;69883457;69884099;69884565;69885543;69886268;69886532;69887687	-;-;-;-;-;-;-;-	4314	KO_vs_NTC
ENSMUSG00000063235.16	Ptpmt1	Ptpmt1	926.084855417372	-0.0664531563585252	0.104160668123931	0.483982841160111	0.606686962641941	chr6;chr6;chr6;chr6	72206177;72223742;72227107;72234394	72207155;72223933;72227258;72235577	-;-;-;-	2507	KO_vs_NTC
ENSMUSG00000051223.14	Bzw1	Bzw1	11451.9261857782	-0.0870508420382767	0.138908392766267	0.484175037584226	0.606864881531397	chr5	110447989	110449946	+	1958	KO_vs_NTC
ENSMUSG00000039646.5	Vasn	Vasn	198.209822697174	-0.155115774173776	0.315512511564728	0.484372095851171	0.607048856685389	chr4	108847399	108848619	-	1221	KO_vs_NTC
ENSMUSG00000032077.5	Bud13	Bud13	901.90960109227	0.0640892072397609	0.100468194171841	0.484422862223389	0.607049469484712	chr3;chr3;chr3	94356507;94357326;94360653	94357197;94359212;94360842	-;-;-	2768	KO_vs_NTC
ENSMUSG00000003500.13	Impdh1	Impdh1	1623.59025289948	0.0579497650351744	0.0907518773400885	0.484497147997048	0.607079552191403	chr1;chr1;chr1;chr1;chr1;chr1;chr1	39551296;39555478;39558315;39560693;39564048;39565082;39576827	39552515;39555670;39558757;39560775;39564116;39565332;39577405	-;-;-;-;-;-;-	2838	KO_vs_NTC
ENSMUSG00000024687.10	Osbp	Osbp	2821.45638607748	-0.0526413586947115	0.0825056330697593	0.484665549832137	0.607227544741437	chr2;chr2;chr2	62452936;62454496;62456591	62453360;62454669;62456648	-;-;-	657	KO_vs_NTC
ENSMUSG00000070394.10	Tmem256	Tmem256	806.546123869769	-0.0999766820987306	0.162979047954014	0.484725380007332	0.60723949348501	chr7	12201702	12202356	+	655	KO_vs_NTC
ENSMUSG00000032571.14	Pik3r4	Pik3r4	1713.17207546827	-0.0686161688668197	0.107951837837921	0.485128863970962	0.607593884319279	chr3;chr3	101691789;101698764	101694381;101699632	+;+	3462	KO_vs_NTC
ENSMUSG00000071267.11	Zfp942	Zfp942	649.516694779867	-0.0917362083457925	0.147675420055264	0.485107228703864	0.607593884319279	chr7;chr7;chr7;chr7;chr7;chr7;chr7;chr7;chr7;chr7;chr7;chr7;chr7;chr7;chr7;chr7;chr7	17031507;17037134;17039558;17040969;17042589;17044377;17044855;17048614;17048851;17050549;17051133;17051922;17053758;17054682;17056260;17056577;17062356	17035965;17037215;17039669;17041240;17042690;17044567;17044967;17048761;17049106;17050757;17051245;17052006;17053813;17054827;17056450;17056679;17062427	-;-;-;-;-;-;-;-;-;-;-;-;-;-;-;-;-	6710	KO_vs_NTC
ENSMUSG00000107118.1	ENSMUSG00000107118.1	ENSMUSG00000107118.1	40.8472505012201	0.16158570974626	0.354092586156737	0.485159237926302	0.607593884319279	chr18;chr18;chr18	68944633;68947350;68949998	68944705;68947495;68950141	-;-;-	363	KO_vs_NTC
ENSMUSG00000023025.15	Larp4	Larp4	4745.31761034762	-0.0951111448898153	0.153951292443767	0.485214803246647	0.607600449533294	chr2;chr2;chr2;chr2;chr2;chr2;chr2;chr2;chr2;chr2;chr2;chr2;chr2;chr2;chr2;chr2;chr2;chr2;chr2	26934047;26935292;26937981;26939971;26941011;26943131;26943877;26945442;26945764;26946597;26947244;26949312;26950025;26950554;26951420;26951622;26952651;26952956;26953257	26934112;26935400;26938025;26940045;26941115;26943201;26943992;26945560;26945927;26946727;26947327;26949428;26950165;26950682;26951548;26951750;26952791;26953035;26953496	+;+;+;+;+;+;+;+;+;+;+;+;+;+;+;+;+;+;+	2191	KO_vs_NTC
ENSMUSG00000064340.1	ENSMUSG00000064340.1	ENSMUSG00000064340.1	227.310231747288	0.132357886834005	0.236758303974041	0.48533399463078	0.607623667686856	chr6;chr6	86372538;86374784	86372662;86375285	-;-	627	KO_vs_NTC
ENSMUSG00000096472.2	Cdkn2d	Cdkn2d	3093.0990589959	-0.104182565511992	0.171499381968768	0.485301085819396	0.607623667686856	chr12;chr12;chr12;chr12;chr12;chr12;chr12;chr12;chr12;chr12;chr12;chr12	11239741;11243190;11246289;11247741;11250714;11252004;11254351;11255157;11256838;11260882;11262046;11265587	11242576;11243333;11246350;11250088;11250864;11252092;11254424;11255267;11257014;11261068;11262593;11265801	-;-;-;-;-;-;-;-;-;-;-;-	6942	KO_vs_NTC
ENSMUSG00000010721.15	Lmbr1	Lmbr1	152.868265501307	0.1300291151807	0.230582748994998	0.485493334540274	0.607760136986964	chr1	81520338	81522341	-	2004	KO_vs_NTC
ENSMUSG00000093378.2	ENSMUSG00000093378.2	ENSMUSG00000093378.2	10.2571916662103	0.155299986489281	0.559405446466655	0.485939440588081	0.608255526193292	chr11	48684709	48684827	+	119	KO_vs_NTC
ENSMUSG00000033685.13	Ucp2	Ucp2	16004.6239553722	-0.0905348031105699	0.145860870521223	0.486098032800035	0.608327907133874	chr3	117176019	117176661	+	643	KO_vs_NTC
ENSMUSG00000110165.1	Btf3-ps18	Btf3-ps18	24.3006945880786	0.164013792704224	0.377222786606862	0.486049874147639	0.608327907133874	chrX	104076971	104077061	+	91	KO_vs_NTC
ENSMUSG00000098196.1	ENSMUSG00000098196.1	ENSMUSG00000098196.1	40.7962849573569	-0.165561814594328	0.396999613960429	0.486213640179731	0.608409523425233	chr12;chr12	114704147;114704535	114704451;114704580	-;-	351	KO_vs_NTC
ENSMUSG00000021302.9	Ggps1	Ggps1	1155.13357933573	-0.0656811542453226	0.103470017807232	0.486276239794025	0.608424799924669	chr1;chr1;chr1;chr1;chr1;chr1;chr1;chr1;chr1;chr1;chr1;chr1;chr1;chr1;chr1;chr1;chr1;chr1;chr1;chr1;chr1;chr1;chr1;chr1;chr1;chr1;chr1;chr1;chr1;chr1	175698593;175705945;175717279;175720278;175724667;175726389;175728783;175731482;175743546;175743743;175755524;175763942;175767006;175769506;175772173;175775575;175785478;175789904;175791193;175792117;175792961;175795083;175799217;175800301;175805854;175808676;175810528;175812012;175814423;175815286	175698931;175706075;175717381;175720381;175724696;175726499;175728997;175731616;175743625;175743886;175755663;175764068;175767154;175769629;175772348;175775751;175785608;175790005;175791262;175792153;175793097;175795188;175799275;175800410;175806042;175808781;175810608;175812114;175814454;175815734	+;+;+;+;+;+;+;+;+;+;+;+;+;+;+;+;+;+;+;+;+;+;+;+;+;+;+;+;+;+	3997	KO_vs_NTC
ENSMUSG00000023977.14	Ubr2	Ubr2	5462.30728459403	0.11681413359484	0.198914312239769	0.486446616813977	0.608574909482122	chr2	32712807	32712888	-	82	KO_vs_NTC
ENSMUSG00000042331.13	Specc1	Specc1	587.617106787611	-0.143434587326003	0.272413670704409	0.487039744793091	0.609190705338421	chr4;chr4	141885654;141896441	141885756;141897282	+;+	945	KO_vs_NTC
ENSMUSG00000087701.4	ENSMUSG00000087701.4	ENSMUSG00000087701.4	14.3808770447063	0.161859068521892	0.509207431167432	0.486989377898801	0.609190705338421	chr9	110974432	110974595	+	164	KO_vs_NTC
ENSMUSG00000019437.17	Tlcd1	Tlcd1	8674.57046798203	0.0898689154367037	0.145077397310213	0.487239456249667	0.609377376710014	chr1;chr1;chr1	131127455;131136260;131138066	131130245;131136371;131138340	-;-;-	3178	KO_vs_NTC
ENSMUSG00000032932.14	Hspa13	Hspa13	980.937047369883	0.0858704216888843	0.137910048445426	0.487306201625138	0.609397729510297	chr3;chr3;chr3;chr3;chr3;chr3;chr3	105996957;105998272;105999528;106000372;106001098;106001327;106014428	105997199;105998389;105999658;106000470;106001243;106001497;106014646	-;-;-;-;-;-;-	1127	KO_vs_NTC
ENSMUSG00000024446.13	Rpp21	Rpp21	419.484916882406	0.0850478032950067	0.136478364784045	0.48738664506425	0.60943520634898	chr2	50657656	50658067	-	412	KO_vs_NTC
ENSMUSG00000020781.14	Tsen54	Tsen54	597.426491977809	0.0882008198587782	0.142262643283254	0.487804278883468	0.609605660046345	chr1	164424713	164426994	+	2282	KO_vs_NTC
ENSMUSG00000031633.4	Slc25a4	Slc25a4	8289.58437439604	-0.0470299598171227	0.0743601161670109	0.487671649875122	0.609605660046345	chr3;chr3;chr3;chr3	88549819;88550696;88552230;88552730	88550004;88551094;88552517;88553074	-;-;-;-	1218	KO_vs_NTC
ENSMUSG00000032096.16	Arcn1	Arcn1	7721.68344978351	-0.0577925308537317	0.0911917437602976	0.487815251136013	0.609605660046345	chr3;chr3;chr3;chr3;chr3;chr3;chr3;chr3;chr3;chr3;chr3;chr3;chr3;chr3	94478295;94478494;94480268;94482555;94482722;94484327;94485273;94485497;94486524;94486794;94487703;94488139;94489471;94491133	94478376;94479251;94480350;94482602;94482818;94484865;94485401;94485576;94486667;94487568;94487852;94488670;94490460;94492198	+;+;+;+;+;+;+;+;+;+;+;+;+;+	5473	KO_vs_NTC
ENSMUSG00000040936.15	Ulk4	Ulk4	1453.50278588478	0.114462552370562	0.194461107415407	0.487825897578912	0.609605660046345	chr4;chr4	129050097;129057788	129050909;129057983	-;-	1009	KO_vs_NTC
ENSMUSG00000047731.17	Wbp1l	Wbp1l	2759.14910237848	-0.0701565243702317	0.111141101410678	0.487679077348429	0.609605660046345	chr5	64804014	64805735	+	1722	KO_vs_NTC
ENSMUSG00000073838.10	Tufm	Tufm	2699.04548498451	-0.0620990183193202	0.0980577695663947	0.487813826257799	0.609605660046345	chr7;chr7;chr7;chr7;chr7;chr7;chr7	28825217;28825874;28826185;28829800;28830151;28831217;28832004	28825412;28826123;28826656;28830142;28830278;28831867;28832247	+;+;+;+;+;+;+	2284	KO_vs_NTC
ENSMUSG00000055447.18	Cd47	Cd47	12897.7551817784	0.0745931538273955	0.118631442090946	0.488003370353532	0.609764327191198	chr5;chr5;chr5;chr5;chr5	142903115;142904067;142904344;142905849;142906652	142903941;142904248;142905821;142905937;142906754	-;-;-;-;-	2679	KO_vs_NTC
ENSMUSG00000020599.13	Rgs9	Rgs9	300.710955410563	0.132073642424749	0.23831323466128	0.488109677799069	0.609834049021726	chr1;chr1	160041701;160044148	160042010;160044331	-;-	494	KO_vs_NTC
ENSMUSG00000042579.2	4632404H12Rik	4632404H12Rik	176.595278598808	0.115227372486158	0.196484697957466	0.488359284632502	0.610082773166357	chr4	145455633	145456379	+	747	KO_vs_NTC
ENSMUSG00000021376.10	Tpmt	Tpmt	120.500140706159	-0.136723024793006	0.252256224450828	0.488532616225161	0.610236168870535	chr1;chr1;chr1	177428338;177428645;177443217	177428507;177430211;177443270	-;-;-	1791	KO_vs_NTC
ENSMUSG00000016510.11	Mtif3	Mtif3	1087.80935035796	-0.0635821800206592	0.1007632986908	0.489173792596609	0.610973866950601	chr1;chr1;chr1;chr1;chr1	98131456;98133512;98134293;98138053;98143297	98131704;98133601;98134339;98138189;98144655	+;+;+;+;+	1882	KO_vs_NTC
ENSMUSG00000036833.16	Pnpla7	Pnpla7	552.757745565743	0.0825937817276505	0.132780351532195	0.48925280969693	0.611009352945876	chr4	34842985	34843652	+	668	KO_vs_NTC
ENSMUSG00000028291.7	Akirin2	Akirin2	1633.93300731899	0.115122432386172	0.196874603517991	0.489409634253949	0.611141992344832	chr2	156391831	156392979	-	1149	KO_vs_NTC
ENSMUSG00000076432.12	Ywhaq	Ywhaq	2678.49614313862	-0.0579168137315463	0.0917364529231122	0.489475155554075	0.611160602705263	chr7	50966796	50969403	-	2608	KO_vs_NTC
ENSMUSG00000111471.1	ENSMUSG00000111471.1	ENSMUSG00000111471.1	419.621455250266	-0.156755251901008	0.333906248686274	0.489574270577975	0.611221150135298	chrY	9986127	9986276	-	150	KO_vs_NTC
ENSMUSG00000091649.3	Phf11b	Phf11b	389.969734598416	-0.120985469702085	0.210706677200608	0.489642574148064	0.611243221698069	chr10;chr10	118163985;118165067	118164429;118165162	-;-	541	KO_vs_NTC
ENSMUSG00000057219.11	Armc7	Armc7	662.837025058147	-0.107075114389956	0.179717152450344	0.489961927580878	0.611515434526724	chr6;chr6;chr6;chr6;chr6	10971560;10973497;10974262;10977860;10979459	10972248;10973633;10974378;10977906;10979638	-;-;-;-;-	1170	KO_vs_NTC
ENSMUSG00000100081.1	ENSMUSG00000100081.1	ENSMUSG00000100081.1	64.8061508142649	-0.1623777333354	0.375948195729979	0.489941386153341	0.611515434526724	chr14;chr14;chr14;chr14;chr14	4555405;4556272;4557392;4558205;4562540	4555539;4556434;4557523;4558397;4562747	+;+;+;+;+	831	KO_vs_NTC
ENSMUSG00000107742.1	ENSMUSG00000107742.1	ENSMUSG00000107742.1	53.3041050158497	0.155806274409151	0.330662597041289	0.490595532737445	0.61224294183689	chr19;chr19;chr19;chr19	11647279;11649596;11651478;11660452	11647562;11649699;11651659;11660559	-;-;-;-	678	KO_vs_NTC
ENSMUSG00000056708.5	Ier5	Ier5	3027.45252995793	-0.0643290295545535	0.102343784321551	0.490718328189837	0.612332895262929	chr6	3051289	3051409	-	121	KO_vs_NTC
ENSMUSG00000042709.14	Atpaf2	Atpaf2	948.763909948967	0.0923719206830728	0.151104176389383	0.490883794918937	0.612476071081042	chr4;chr4;chr4;chr4;chr4	146892406;146893749;146897712;146907521;146909419	146892658;146893875;146897815;146907614;146909590	-;-;-;-;-	750	KO_vs_NTC
ENSMUSG00000031840.12	Rab3a	Rab3a	103.631203600594	-0.141738598672754	0.27126485089318	0.491167298220232	0.612766476411561	chr3;chr3;chr3;chr3	90654017;90654287;90655438;90657650	90654098;90654341;90655657;90658669	+;+;+;+	1377	KO_vs_NTC
ENSMUSG00000026856.14	Dolpp1	Dolpp1	640.236651910692	0.0788632073243335	0.126929334039903	0.491315536385991	0.612888086199448	chr2;chr2;chr2;chr2;chr2;chr2;chr2;chr2;chr2;chr2;chr2	119172500;119179352;119179885;119180487;119180926;119183599;119183865;119185696;119186029;119186346;119208688	119172685;119179462;119179965;119180680;119180969;119183827;119184002;119185783;119186087;119186415;119208795	-;-;-;-;-;-;-;-;-;-;-	1308	KO_vs_NTC
ENSMUSG00000054967.6	Zfp647	Zfp647	58.8795095044574	-0.146653308718975	0.290348798835398	0.491899230240593	0.613552820860012	chr5	138359838	138360041	+	204	KO_vs_NTC
ENSMUSG00000020091.15	Eif4ebp2	Eif4ebp2	8202.39317032474	0.0734631903867916	0.117950633931148	0.492294756873221	0.613982738816989	chr1	138377264	138377414	+	151	KO_vs_NTC
ENSMUSG00000020611.14	Gna13	Gna13	11976.3249121314	-0.0734372202855423	0.118097547130409	0.492960850728425	0.614623018555865	chr1	160295864	160295972	-	109	KO_vs_NTC
ENSMUSG00000064387.1	Snora73a	Snora73a	20.2550899727244	0.164025550177188	0.434319882042769	0.492913107251546	0.614623018555865	chr6	87281149	87281260	+	112	KO_vs_NTC
ENSMUSG00000066233.6	Tmem42	Tmem42	147.997801348083	0.118618295952929	0.207157442364315	0.492866179734262	0.614623018555865	chr6	131940936	131941619	-	684	KO_vs_NTC
ENSMUSG00000031982.5	Arv1	Arv1	312.023276957344	-0.108098430504734	0.183487881843626	0.493024674153171	0.614639123977841	chr3	93305015	93305469	+	455	KO_vs_NTC
ENSMUSG00000021552.6	Gkap1	Gkap1	220.444270253214	-0.144035445036484	0.281876781855304	0.493132434135153	0.614709994811877	chr1	181241988	181242320	-	333	KO_vs_NTC
ENSMUSG00000026748.13	Plxdc2	Plxdc2	428.736699631732	-0.13336032341331	0.246611850707385	0.493289792716038	0.614785601769598	chr2	114272174	114273435	-	1262	KO_vs_NTC
ENSMUSG00000111291.1	ENSMUSG00000111291.1	ENSMUSG00000111291.1	182.305322268608	0.103119522172071	0.173199441004257	0.493294923798564	0.614785601769598	chrY	3349656	3350532	-	877	KO_vs_NTC
ENSMUSG00000085684.1	4930469K13Rik	4930469K13Rik	82.0749112219387	0.163103937873888	0.403482848553995	0.493378300795386	0.614826050552532	chr9	43683053	43683941	+	889	KO_vs_NTC
ENSMUSG00000072109.11	A530040E14Rik	A530040E14Rik	51.5832541883834	0.157817429250683	0.349842527752909	0.493549065515008	0.614975378434283	chr7	20270710	20271168	+	459	KO_vs_NTC
ENSMUSG00000034064.14	Poglut1	Poglut1	1380.81343758086	0.0552597242347392	0.0884049371192911	0.493868944838996	0.615310457123727	chr3;chr3;chr3;chr3;chr3;chr3;chr3;chr3	124556352;124565888;124573217;124574462;124575320;124578435;124579796;124580978	124556946;124566198;124573305;124574556;124575361;124578584;124579980;124581101	-;-;-;-;-;-;-;-	1591	KO_vs_NTC
ENSMUSG00000098573.1	ENSMUSG00000098573.1	ENSMUSG00000098573.1	498.705944258237	0.153748149797253	0.326334694369062	0.494077453575993	0.615506724564232	chr13	21754123	21754503	+	381	KO_vs_NTC
ENSMUSG00000104391.1	ENSMUSG00000104391.1	ENSMUSG00000104391.1	22.949475810575	-0.162823109795533	0.404529036147631	0.494222881325191	0.615624375231647	chr16	88924050	88924217	-	168	KO_vs_NTC
ENSMUSG00000062040.14	Zfp27	Zfp27	473.887520264603	0.0701391080890022	0.11292123063919	0.494424895454935	0.615812480681131	chr6	67414431	67415012	-	582	KO_vs_NTC
ENSMUSG00000030882.19	Dnhd1	Dnhd1	24.9768874545349	-0.158213909858695	0.355986224448764	0.494761963803873	0.616105192962868	chr3	64109635	64109737	+	103	KO_vs_NTC
ENSMUSG00000066900.11	Suds3	Suds3	2760.0669301948	0.0608159659033911	0.0975513974333094	0.494713536786983	0.616105192962868	chr6	136695005	136695283	-	279	KO_vs_NTC
ENSMUSG00000069793.12	Slfn9	Slfn9	1812.26788062038	0.105180612482171	0.178289138746897	0.494919147066822	0.616237370494463	chr7;chr7;chr7;chr7;chr7;chr7	8855847;8857942;8858803;8860075;8862071;8862575	8856771;8858028;8858928;8860113;8862260;8862851	-;-;-;-;-;-	1644	KO_vs_NTC
ENSMUSG00000019984.16	Med23	Med23	1885.90107781034	-0.0513766262495682	0.0824869777253709	0.495240662003254	0.616510542636074	chr1	135896394	135899089	-	2696	KO_vs_NTC
ENSMUSG00000026933.17	Camsap1	Camsap1	1481.64873117898	0.0531396249271984	0.0852867820680848	0.495212689615859	0.616510542636074	chr2;chr2;chr2;chr2;chr2;chr2;chr2;chr2;chr2;chr2;chr2;chr2;chr2;chr2;chr2;chr2;chr2;chr2;chr2;chr2;chr2;chr2;chr2;chr2	120316461;120319466;120319846;120320887;120324631;120325186;120325386;120325868;120328573;120333390;120338466;120338681;120339319;120341984;120343193;120344125;120345618;120346328;120346857;120348467;120349086;120350164;120352375;120352915	120318109;120319582;120320786;120324289;120324704;120325272;120325741;120326149;120328715;120333519;120338586;120338801;120339502;120342076;120343291;120344219;120345660;120346392;120346889;120348532;120349155;120350229;120352518;120353137	-;-;-;-;-;-;-;-;-;-;-;-;-;-;-;-;-;-;-;-;-;-;-;-	8605	KO_vs_NTC
ENSMUSG00000072974.4	Gm4787	Gm4787	36.8221992295934	0.15818168665395	0.357739236564173	0.49545886159804	0.616718587106674	chr7	23965140	23965615	+	476	KO_vs_NTC
ENSMUSG00000041607.16	Mbp	Mbp	2764.08249111795	0.0599335401163901	0.0963201942283628	0.495626870861191	0.616864121098651	chr4;chr4;chr4	134243662;134243904;134243983	134243822;134243975;134245873	+;+;+	2124	KO_vs_NTC
ENSMUSG00000020719.14	Ddx5	Ddx5	34834.4328933714	0.0416215871269647	0.0672414942673036	0.49572478369988	0.616922391093831	chr1;chr1;chr1;chr1	162983014;162992231;163032467;163066563	162983162;162992395;163032571;163066682	+;+;+;+	539	KO_vs_NTC
ENSMUSG00000032305.15	Fam219b	Fam219b	672.56875765471	0.0694253315697094	0.11216850025207	0.496090277191979	0.617313615048537	chr3	96239749	96240276	-	528	KO_vs_NTC
ENSMUSG00000033826.9	Dnah8	Dnah8	483.853632520776	-0.121973587094994	0.217838203712437	0.496354280024084	0.617578480730708	chr3;chr3	121701501;121710180	121702120;121710246	-;-	687	KO_vs_NTC
ENSMUSG00000059772.12	Slx1b	Slx1b	391.395942537822	-0.118075681835854	0.208224627315498	0.496461313315723	0.617648005870586	chr6;chr6;chr6	43106369;43110843;43115704	43106573;43110939;43117803	+;+;+	2402	KO_vs_NTC
ENSMUSG00000055560.7	Zfp459	Zfp459	44.5492606637296	0.15166908504936	0.320065977079867	0.496536829597325	0.617678310381012	chr5;chr5	143334635;143335169	143334858;143335425	+;+	481	KO_vs_NTC
ENSMUSG00000001962.8	Fam50a	Fam50a	1212.74730717758	-0.0794801356672268	0.129708106576423	0.496618923611876	0.617716790325517	chr1	25296512	25299886	-	3375	KO_vs_NTC
ENSMUSG00000054808.15	Actn4	Actn4	14447.749949999	-0.0518158851726734	0.0835624128168228	0.497232945435356	0.618416829747269	chr5	137888071	137888822	+	752	KO_vs_NTC
ENSMUSG00000045757.6	Zfp764	Zfp764	354.794437809979	-0.101016780724048	0.171115232704607	0.497897294621009	0.619179311489758	chr5;chr5;chr5;chr5;chr5;chr5;chr5	31292242;31293686;31294086;31295006;31295213;31295533;31296058	31293486;31293966;31294834;31295121;31295433;31295936;31296080	-;-;-;-;-;-;-	3039	KO_vs_NTC
ENSMUSG00000026492.11	Tfb2m	Tfb2m	603.240110951764	-0.0682471337665612	0.110844314488121	0.498576988987679	0.619896876226674	chr2	106265307	106265576	+	270	KO_vs_NTC
ENSMUSG00000109015.1	ENSMUSG00000109015.1	ENSMUSG00000109015.1	33.4077652226012	0.153578533719533	0.334583577092828	0.498561265551014	0.619896876226674	chrX	36409610	36409707	-	98	KO_vs_NTC
ENSMUSG00000023055.9	Calcoco1	Calcoco1	894.411047575839	-0.134072706209698	0.254011401180871	0.498757245619985	0.620057144111995	chr2;chr2;chr2;chr2;chr2;chr2;chr2;chr2;chr2;chr2;chr2;chr2;chr2;chr2	27515157;27518629;27519349;27519743;27520327;27520828;27525106;27527772;27530952;27531639;27532993;27533337;27533768;27534757	27515280;27518792;27519457;27519816;27520662;27520911;27525161;27528320;27530999;27531714;27533026;27533411;27533855;27536535	+;+;+;+;+;+;+;+;+;+;+;+;+;+	3596	KO_vs_NTC
ENSMUSG00000027828.12	Ssr3	Ssr3	8397.21478531412	0.0695620095658756	0.113195446598238	0.499009262827141	0.620306582865736	chr2	148404466	148408188	-	3723	KO_vs_NTC
ENSMUSG00000063888.6	Rpl7l1	Rpl7l1	5183.50451882652	-0.0602441937311393	0.0977349346417503	0.499615938554873	0.620996792475967	chr6;chr6	83156404;83160912	83156590;83162945	+;+	2221	KO_vs_NTC
ENSMUSG00000075284.10	Wipf1	Wipf1	10253.3668986875	-0.0696709798398534	0.113704567100096	0.500181984305807	0.621636364231427	chr7;chr7;chr7;chr7	44302687;44305829;44306273;44306619	44304986;44306020;44306474;44306902	-;-;-;-	2978	KO_vs_NTC
ENSMUSG00000001687.15	Ubl3	Ubl3	2118.66417865788	-0.0771716043709262	0.126817392108918	0.500355923586497	0.621788536577127	chr1	22030064	22030615	-	552	KO_vs_NTC
ENSMUSG00000101778.1	ENSMUSG00000101778.1	ENSMUSG00000101778.1	12.2451801489581	-0.160597358612929	0.454153384913298	0.500505518706725	0.621910428410517	chr14	104591094	104591200	+	107	KO_vs_NTC
ENSMUSG00000097595.2	ENSMUSG00000097595.2	ENSMUSG00000097595.2	103.670506888681	-0.155164928767399	0.349760824147204	0.500639589070774	0.622013006631048	chr12	98599033	98599095	+	63	KO_vs_NTC
ENSMUSG00000044795.12	Cyb5d1	Cyb5d1	669.625838480556	-0.0955067655670668	0.161314370242736	0.500796320519151	0.622143715809057	chr5	20806090	20806464	+	375	KO_vs_NTC
ENSMUSG00000087206.1	ENSMUSG00000087206.1	ENSMUSG00000087206.1	252.697665346526	0.141414752869991	0.605836115895848	0.501024543297644	0.622363203269111	chr9;chr9;chr9	99612502;99613435;99620200	99612601;99613923;99622367	+;+;+	2757	KO_vs_NTC
ENSMUSG00000083899.2	Gm12346	Gm12346	188.085537699028	0.10730638447211	0.186278158785621	0.501326601607338	0.622674353235984	chr8;chr8	105164587;105168900	105164833;105170367	+;+	1715	KO_vs_NTC
ENSMUSG00000013736.16	Trnt1	Trnt1	2059.37051536772	0.0729520245243308	0.11973758305991	0.501460452500969	0.62275391023223	chr1	86351981	86352127	-	147	KO_vs_NTC
ENSMUSG00000027387.11	Zc3h8	Zc3h8	218.486440901127	0.121744199912235	0.221019891739733	0.501493810600296	0.62275391023223	chr2	130531678	130531744	-	67	KO_vs_NTC
ENSMUSG00000036819.14	Jmjd4	Jmjd4	485.423788705198	-0.097647137680013	0.166065735636505	0.50178444509494	0.623050739415498	chr4;chr4;chr4;chr4;chr4;chr4;chr4;chr4;chr4;chr4	34663257;34668926;34669487;34671780;34673809;34674979;34675472;34683285;34684049;34687244	34664230;34669060;34669663;34671846;34673928;34675182;34675631;34683462;34684131;34687438	-;-;-;-;-;-;-;-;-;-	2293	KO_vs_NTC
ENSMUSG00000037355.14	Uvssa	Uvssa	943.97234006026	0.0788636478435516	0.13047409389945	0.502311936211228	0.623640581960216	chr4;chr4;chr4;chr4;chr4;chr4;chr4;chr4;chr4;chr4;chr4;chr4;chr4;chr4;chr4;chr4;chr4;chr4	44126210;44131544;44133640;44134890;44137555;44138466;44139472;44142295;44143448;44147484;44152360;44154641;44158903;44167318;44168243;44187355;44228250;44233543	44129656;44131643;44133761;44134974;44137661;44138952;44139666;44142465;44143615;44149238;44152553;44154733;44159054;44168005;44168339;44187519;44228312;44233789	-;-;-;-;-;-;-;-;-;-;-;-;-;-;-;-;-;-	8336	KO_vs_NTC
ENSMUSG00000049940.7	Pgrmc2	Pgrmc2	1856.9044355637	0.0791199928026274	0.130952779152964	0.502362787820528	0.623640581960216	chr5;chr5;chr5;chr5;chr5;chr5;chr5;chr5;chr5;chr5	96209493;96210081;96213787;96223771;96226285;96227680;96231681;96238839;96262062;96264201	96209565;96210193;96213910;96224032;96226368;96227751;96231792;96239684;96262143;96266727	+;+;+;+;+;+;+;+;+;+	4295	KO_vs_NTC
ENSMUSG00000053137.6	Mapk11	Mapk11	1667.25747702182	-0.0916123551682433	0.154443707468528	0.502656128196966	0.623876448586572	chr5;chr5;chr5;chr5;chr5;chr5;chr5;chr5;chr5;chr5;chr5;chr5;chr5;chr5;chr5;chr5;chr5;chr5;chr5;chr5;chr5;chr5;chr5;chr5;chr5;chr5;chr5;chr5;chr5;chr5;chr5;chr5;chr5;chr5;chr5;chr5;chr5;chr5;chr5;chr5;chr5;chr5;chr5;chr5;chr5;chr5;chr5;chr5;chr5;chr5;chr5;chr5;chr5;chr5;chr5;chr5;chr5;chr5;chr5;chr5;chr5;chr5;chr5;chr5;chr5	123749716;123753823;123755674;123757799;123758443;123759021;123760333;123760603;123762513;123763795;123764115;123764997;123765912;123767770;123767919;123768292;123769613;123769853;123771088;123772086;123772784;123773937;123775703;123776393;123776539;123778032;123778245;123779628;123780950;123781146;123781654;123782842;123784181;123785410;123786035;123786889;123787212;123789018;123790115;123790893;123791500;123794144;123796036;123796513;123797614;123799801;123801795;123802052;123802222;123802982;123803304;123803628;123807261;123809035;123810813;123811306;123812010;123812631;123814707;123814966;123816667;123818451;123818996;123819547;123821381	123749824;123754060;123755794;123757914;123758521;123759098;123760367;123760716;123762606;123763847;123764230;123765051;123766010;123767813;123767984;123768367;123769738;123769942;123771141;123772147;123772824;123774048;123775846;123776449;123776640;123778148;123778388;123779726;123781053;123781245;123782078;123782961;123784253;123785477;123786315;123787061;123787604;123789156;123790171;123791056;123791604;123794272;123796152;123796622;123797818;123799890;123801966;123802110;123802438;123803055;123803514;123803737;123807307;123809113;123810931;123811441;123812105;123812687;123814761;123815029;123816796;123818540;123819141;123819960;123821593	+;+;+;+;+;+;+;+;+;+;+;+;+;+;+;+;+;+;+;+;+;+;+;+;+;+;+;+;+;+;+;+;+;+;+;+;+;+;+;+;+;+;+;+;+;+;+;+;+;+;+;+;+;+;+;+;+;+;+;+;+;+;+;+;+	7983	KO_vs_NTC
ENSMUSG00000070880.10	Gad1	Gad1	558.502097045001	-0.159049601200861	0.468815053973062	0.502630764985344	0.623876448586572	chr7;chr7;chr7	15252612;15252954;15253605	15252827;15253153;15254325	+;+;+	1137	KO_vs_NTC
ENSMUSG00000001156.9	Mxd1	Mxd1	2158.07507920062	-0.157075501954847	0.372080549419841	0.502775407863686	0.623903641909802	chr1;chr1;chr1;chr1;chr1;chr1;chr1;chr1;chr1;chr1;chr1	16540790;16543949;16564338;16569085;16569782;16581927;16584158;16586086;16597951;16601979;16619237	16541789;16544032;16564468;16569165;16571282;16582002;16585431;16586137;16598053;16602353;16619489	-;-;-;-;-;-;-;-;-;-;-	4930	KO_vs_NTC
ENSMUSG00000025795.8	Rassf3	Rassf3	912.263600334877	-0.0919893113786522	0.155231879145717	0.502781384444457	0.623903641909802	chr2	87871681	87872207	+	527	KO_vs_NTC
ENSMUSG00000084936.1	ENSMUSG00000084936.1	ENSMUSG00000084936.1	507.038759922648	0.148980314026356	0.318429046736743	0.503191959377738	0.624348958742863	chr9	20456783	20457171	-	389	KO_vs_NTC
ENSMUSG00000027677.17	Ttc14	Ttc14	3504.04203465162	0.076537250804338	0.126614498226758	0.503267113997314	0.624378045047633	chr2;chr2;chr2;chr2;chr2;chr2;chr2;chr2;chr2;chr2;chr2;chr2;chr2	144098815;144100359;144168473;144173150;144174527;144179028;144189141;144190927;144191866;144204097;144204814;144205196;144207869	144099652;144100517;144168626;144174408;144174744;144179148;144189290;144191246;144192034;144204255;144204883;144205233;144207990	-;-;-;-;-;-;-;-;-;-;-;-;-	3777	KO_vs_NTC
ENSMUSG00000021013.15	Ttc8	Ttc8	127.943877502615	0.107621290309524	0.188126078861758	0.503381090356885	0.624455284595606	chr1;chr1;chr1;chr1;chr1;chr1;chr1	171051174;171053939;171057691;171058586;171059269;171059627;171064754	171051852;171054193;171058054;171058606;171059403;171059726;171064935	-;-;-;-;-;-;-	1736	KO_vs_NTC
ENSMUSG00000002395.14	Use1	Use1	1504.38443815156	0.123422809487123	0.227533185786115	0.504113961633794	0.625212152801665	chr1	33028160	33030290	-	2131	KO_vs_NTC
ENSMUSG00000076902.1	Traj27	Traj27	49.6765404971387	-0.148700398611042	0.318707936089678	0.504135172099448	0.625212152801665	chr7	59587676	59587754	-	79	KO_vs_NTC
ENSMUSG00000101795.2	Gm5835	Gm5835	59.9272112782954	0.144163344338238	0.297368615937991	0.504146556209791	0.625212152801665	chr14	106261123	106261253	-	131	KO_vs_NTC
ENSMUSG00000043962.16	Thrap3	Thrap3	10770.6767231772	0.0543529975890072	0.0890849665661829	0.504363884547362	0.625417432682022	chr5;chr5;chr5;chr5;chr5;chr5	3583978;3590223;3591483;3592257;3595255;3595966	3584807;3590803;3592142;3592445;3595445;3596585	-;-;-;-;-;-	3071	KO_vs_NTC
ENSMUSG00000079610.9	Ankrd39	Ankrd39	321.093664264353	-0.094352459619215	0.160659249993497	0.504525844936782	0.625554020514141	chr7	105622817	105624704	-	1888	KO_vs_NTC
ENSMUSG00000087111.1	ENSMUSG00000087111.1	ENSMUSG00000087111.1	49.7298896928965	0.157115779301376	0.380550573564134	0.504768995579255	0.625791236535981	chr9	96269861	96270101	-	241	KO_vs_NTC
ENSMUSG00000038503.15	Mesd	Mesd	779.842817299595	-0.075619759755455	0.125572092287824	0.505147708290362	0.626196450708196	chr4;chr4;chr4	78659858;78660259;78661041	78660147;78660382;78661588	-;-;-	962	KO_vs_NTC
ENSMUSG00000026960.6	Arl6ip6	Arl6ip6	1102.26317606288	0.0941178352960628	0.160524239585609	0.505284253501129	0.626301414307836	chr2	121004089	121004302	+	214	KO_vs_NTC
ENSMUSG00000020654.15	Adcy3	Adcy3	717.352199984004	-0.0972772687226897	0.167199552770442	0.505839351639517	0.626741859143529	chr1	161037356	161037439	+	84	KO_vs_NTC
ENSMUSG00000042320.16	Prox2	Prox2	83.205202304351	0.136707370822592	0.270284090885528	0.505736858965742	0.626741859143529	chr4;chr4;chr4	141844321;141846502;141846758	141844353;141846557;141846990	+;+;+	322	KO_vs_NTC
ENSMUSG00000085793.1	Lin52	Lin52	232.266115198487	-0.0865671003184174	0.146000579883305	0.505847226880379	0.626741859143529	chr9;chr9	44999429;45002760	44999563;45002985	+;+	361	KO_vs_NTC
ENSMUSG00000111394.1	ENSMUSG00000111394.1	ENSMUSG00000111394.1	3465.9879293485	-0.104415094120572	0.182339559781959	0.505779911237576	0.626741859143529	chrY;chrY	7299029;7299415	7299133;7299475	+;+	166	KO_vs_NTC
ENSMUSG00000103567.1	Pcdhga5	Pcdhga5	13.1988892295069	0.158072076891657	0.462432759996776	0.50595276551097	0.626808299895286	chr16	18327401	18327465	-	65	KO_vs_NTC
ENSMUSG00000030330.15	Ing4	Ing4	114.987939486191	-0.115904209288589	0.209353309826207	0.506085335469387	0.626843900334158	chr3;chr3;chr3;chr3	45416584;45419444;45430835;45439255	45416783;45419597;45431008;45439310	-;-;-;-	584	KO_vs_NTC
ENSMUSG00000042569.13	Dhrs7b	Dhrs7b	768.113631216887	0.0803997190749025	0.13453941967895	0.506070787401654	0.626843900334158	chr4	145404306	145404399	+	94	KO_vs_NTC
ENSMUSG00000045624.15	Esf1	Esf1	3546.53262011475	0.0770768967019289	0.128703416464844	0.506739399533587	0.627589651243053	chr5;chr5;chr5;chr5	30666777;30671955;30672982;30674038	30670765;30672570;30673443;30674830	+;+;+;+	5860	KO_vs_NTC
ENSMUSG00000051396.15	Msantd7	Msantd7	401.079888444851	0.126704248565166	0.239238119579511	0.506981671613137	0.627825302877643	chr5;chr5;chr5;chr5;chr5;chr5;chr5;chr5;chr5;chr5;chr5;chr5;chr5	112343083;112344044;112346594;112349285;112363109;112363546;112364521;112366899;112368745;112369455;112374880;112375335;112377959	112343163;112345048;112346684;112349428;112363216;112363662;112364615;112366971;112368972;112370744;112375012;112375461;112378414	+;+;+;+;+;+;+;+;+;+;+;+;+	3948	KO_vs_NTC
ENSMUSG00000078435.5	AU041133	AU041133	127.740441397197	0.117699118282453	0.214600643391432	0.507093069828575	0.627894903192932	chr7	89607706	89608696	+	991	KO_vs_NTC
ENSMUSG00000078440.9	Dohh	Dohh	979.559197309238	-0.0837838099269614	0.141217416137563	0.507141883049318	0.627894903192932	chr7;chr7;chr7;chr7;chr7;chr7;chr7;chr7;chr7;chr7;chr7;chr7;chr7;chr7;chr7;chr7;chr7;chr7;chr7;chr7;chr7;chr7	89632392;89632703;89639191;89641027;89736628;89739807;89763320;89765413;89786426;89796620;89806647;89817886;89818621;89829282;89833697;89845795;89846200;89847924;89848608;89849594;89850333;89851736	89632569;89633093;89639345;89643673;89736761;89739956;89763393;89767730;89786501;89796781;89810197;89818433;89818931;89829340;89833806;89845892;89846313;89848029;89849152;89849767;89850431;89854359	+;+;+;+;+;+;+;+;+;+;+;+;+;+;+;+;+;+;+;+;+;+	14624	KO_vs_NTC
ENSMUSG00000030522.14	Mtmr10	Mtmr10	290.036360614667	-0.0906793736137286	0.154532007742394	0.507242480866971	0.62795506141575	chr3	51991341	51991959	-	619	KO_vs_NTC
ENSMUSG00000018395.19	Kif3a	Kif3a	1143.00335276808	0.0915990578116268	0.156423339677622	0.507413181020922	0.628101983560243	chr1;chr1	119415465;119420627	119418097;119422248	-;-	4255	KO_vs_NTC
ENSMUSG00000022428.7	Cby1	Cby1	435.008279665401	0.0931403586980135	0.159571170856636	0.507573895396003	0.628222425722373	chr2	11332825	11333713	+	889	KO_vs_NTC
ENSMUSG00000031910.14	Has3	Has3	573.263458662039	-0.139025981639254	0.281228311676857	0.507666573444856	0.628222425722373	chr3;chr3	92456502;92458687	92457689;92458720	-;-	1222	KO_vs_NTC
ENSMUSG00000086434.1	ENSMUSG00000086434.1	ENSMUSG00000086434.1	77.1426070095153	-0.154466255623168	0.364849727556867	0.50764906403337	0.628222425722373	chr9	68510163	68510235	+	73	KO_vs_NTC
ENSMUSG00000033054.7	Npat	Npat	1994.39205410815	-0.055247529635229	0.0912886219362521	0.507820172083433	0.62828371326318	chr3;chr3;chr3;chr3;chr3;chr3;chr3;chr3;chr3;chr3;chr3;chr3;chr3;chr3	107467543;107472036;107473536;107474272;107476728;107477177;107482054;107489771;107493059;107493937;107495666;107500368;107517007;107517606	107471549;107472198;107473695;107474464;107476920;107477418;107484034;107491530;107493240;107494063;107495823;107500740;107517337;107518018	-;-;-;-;-;-;-;-;-;-;-;-;-;-	10283	KO_vs_NTC
ENSMUSG00000049606.16	Zfp644	Zfp644	1253.65955650536	0.0799857229822921	0.134373809509038	0.507796006341211	0.62828371326318	chr5;chr5;chr5;chr5;chr5;chr5;chr5;chr5;chr5;chr5;chr5;chr5;chr5;chr5;chr5;chr5;chr5;chr5;chr5;chr5;chr5;chr5;chr5	92284010;92288467;92289740;92289921;92290258;92290910;92291707;92291886;92292653;92293963;92296011;92297120;92298192;92300062;92301635;92302639;92303654;92303884;92304973;92305204;92305733;92309792;92310388	92286870;92288628;92289824;92290111;92290352;92291139;92291783;92291983;92292729;92294021;92296177;92297223;92298261;92300333;92301886;92302696;92303766;92304659;92305083;92305302;92305837;92310174;92310479	-;-;-;-;-;-;-;-;-;-;-;-;-;-;-;-;-;-;-;-;-;-;-	6537	KO_vs_NTC
ENSMUSG00000022948.14	Setd4	Setd4	369.16196406351	0.107581072063174	0.190810382708599	0.508231048561923	0.628727631182034	chr2;chr2	26059010;26059879	26059089;26060275	+;+	477	KO_vs_NTC
ENSMUSG00000089308.1	Gm24837	Gm24837	10.3217219345069	0.156178661104999	0.477874505602928	0.508348550625355	0.628808564721907	chr10	58704576	58704651	-	76	KO_vs_NTC
ENSMUSG00000030417.15	Pdcd5	Pdcd5	1202.29623377082	0.0780318608977331	0.131045476910798	0.508565464503676	0.629012437862875	chr3	50575186	50576517	-	1332	KO_vs_NTC
ENSMUSG00000021990.15	Spata13	Spata13	2751.00277056864	0.0820023269245264	0.138438486506815	0.508691160353596	0.62909813770853	chr1	194993258	194996195	+	2938	KO_vs_NTC
ENSMUSG00000087623.1	ENSMUSG00000087623.1	ENSMUSG00000087623.1	33.4292291301627	-0.157711307778312	0.423981724634372	0.508738961121922	0.62909813770853	chr9;chr9	109541701;109542817	109541878;109542913	-;-	275	KO_vs_NTC
ENSMUSG00000110499.1	ENSMUSG00000110499.1	ENSMUSG00000110499.1	12.2180653854672	-0.157638870897439	0.434344299987536	0.509011832270371	0.629371107304911	chrX	134496810	134496916	+	107	KO_vs_NTC
ENSMUSG00000065037.1	ENSMUSG00000065037.1	ENSMUSG00000065037.1	1405.09575844961	-0.15747981029144	0.424866264766468	0.509356885555561	0.6297332619494	chr6;chr6;chr6	112473683;112488309;112488879	112477321;112488394;112489943	-;-;-	4790	KO_vs_NTC
ENSMUSG00000020063.16	Sirt1	Sirt1	943.784698473482	0.0694243015200349	0.11590602942457	0.509524492523349	0.629838218233596	chr1	137811849	137812143	+	295	KO_vs_NTC
ENSMUSG00000026784.14	Pdss1	Pdss1	440.255440503749	0.119819919455747	0.22198222800905	0.509546108638874	0.629838218233596	chr2;chr2;chr2;chr2;chr2	116900152;116900976;116904042;116910721;116911378	116900331;116901075;116904557;116910836;116912791	+;+;+;+;+	2326	KO_vs_NTC
ENSMUSG00000021140.8	Pcnx	Pcnx	1495.73253359255	0.0541952002722694	0.0899838444331907	0.509911339756906	0.630225152648672	chr1;chr1	172237291;172238093	172237456;172238290	+;+	364	KO_vs_NTC
ENSMUSG00000025155.15	Dus1l	Dus1l	1691.69510482071	0.0698649321147328	0.11681655166129	0.50998910229699	0.630256747301316	chr2;chr2;chr2;chr2;chr2;chr2;chr2;chr2;chr2	78051177;78061151;78063017;78069157;78184521;78184718;78185666;78187937;78194185	78051338;78061300;78063130;78069406;78184592;78184875;78185733;78188118;78194430	+;+;+;+;+;+;+;+;+	1402	KO_vs_NTC
ENSMUSG00000052673.1	ENSMUSG00000052673.1	ENSMUSG00000052673.1	1062.06555548873	0.156589561706431	0.459519458758599	0.510045805881691	0.630262312989002	chr5	121593695	121595908	+	2214	KO_vs_NTC
ENSMUSG00000043866.11	Taf10	Taf10	2886.59786657948	-0.0890835080769992	0.152646726609205	0.510268277683031	0.630472695941968	chr4;chr4;chr4;chr4	156215868;156216717;156219741;156220110	156215975;156219185;156219866;156221307	+;+;+;+	3901	KO_vs_NTC
ENSMUSG00000020847.15	Rph3al	Rph3al	79.3406295944766	-0.131166728585805	0.256322274650226	0.510352245888779	0.630511922322841	chr1;chr1	165775868;165777093	165776480;165777155	-;-	676	KO_vs_NTC
ENSMUSG00000041684.11	Bivm	Bivm	714.498337340924	0.0660430840357446	0.110272968589804	0.510537968312828	0.630676839513923	chr4	135290366	135290675	-	310	KO_vs_NTC
ENSMUSG00000048755.8	Mcat	Mcat	554.715091401504	0.0762463232424419	0.128470499769506	0.510643725294267	0.630742950302095	chr5;chr5;chr5;chr5;chr5	77205107;77206929;77209733;77211049;77211332	77205425;77207038;77209794;77211205;77211471	-;-;-;-;-	788	KO_vs_NTC
ENSMUSG00000022477.12	Aco2	Aco2	14268.6265004496	-0.0596549372209513	0.0993490698952043	0.510747508515436	0.630806609841998	chr2	13036126	13040104	+	3979	KO_vs_NTC
ENSMUSG00000074405.7	Zfp865	Zfp865	1518.76998884063	0.0703900656918417	0.118028591025184	0.510956854805533	0.631000620325458	chr7;chr7;chr7	33054582;33055913;33056408	33054840;33056007;33056561	-;-;-	508	KO_vs_NTC
ENSMUSG00000059325.14	Hopx	Hopx	231.652392212848	-0.132634387119956	0.261981759557233	0.511048259650066	0.631048955513898	chr6;chr6	41202550;41202747	41202634;41203044	+;+	383	KO_vs_NTC
ENSMUSG00000070730.11	Rmdn3	Rmdn3	1362.77464172236	0.0922329233927605	0.159342382203119	0.511212919334465	0.631187727584041	chr7;chr7;chr7;chr7;chr7;chr7;chr7;chr7	14465051;14470008;14473347;14477026;14490026;14491718;14492839;14494013	14465271;14470184;14473434;14477120;14490152;14491926;14492981;14494230	-;-;-;-;-;-;-;-	1278	KO_vs_NTC
ENSMUSG00000039096.10	Rsad1	Rsad1	269.677281881055	0.110334684224809	0.199130343714933	0.511309852989834	0.631242859406877	chr4;chr4	98268083;98268396	98268298;98268575	-;-	396	KO_vs_NTC
ENSMUSG00000025145.13	Lrrc45	Lrrc45	1264.98515222303	-0.105375581000087	0.187693761727484	0.511582928056613	0.631515414922354	chr2;chr2;chr2;chr2;chr2;chr2;chr2;chr2;chr2;chr2;chr2;chr2;chr2;chr2;chr2;chr2;chr2;chr2	77410634;77413954;77414573;77415730;77450151;77470827;77476735;77481327;77501703;77519428;77527289;77561925;77703056;77719451;77720552;77816552;77817039;77819486	77412140;77414055;77414751;77415975;77450313;77471143;77476845;77481365;77503682;77519618;77528656;77561980;77703379;77719786;77720699;77816816;77817775;77819639	-;-;-;-;-;-;-;-;-;-;-;-;-;-;-;-;-;-	8223	KO_vs_NTC
ENSMUSG00000035227.7	Spcs2	Spcs2	4639.59987416017	-0.0507835896459248	0.0846965081039034	0.511759040715518	0.63165523271433	chr3	149210271	149210729	+	459	KO_vs_NTC
ENSMUSG00000037443.13	Cep85	Cep85	1522.00401456726	-0.0745455182877156	0.125747626068222	0.511800823392769	0.63165523271433	chr4	45550017	45550499	+	483	KO_vs_NTC
ENSMUSG00000045211.4	Nudt18	Nudt18	411.052538233304	-0.109739161120565	0.198299461037647	0.51226742033611	0.632166479265964	chr5;chr5;chr5;chr5	24711738;24717967;24722635;24730181	24715661;24718387;24722776;24730727	-;-;-;-	5034	KO_vs_NTC
ENSMUSG00000031221.7	Igbp1	Igbp1	1840.44321574911	0.0882895779062459	0.151999797250347	0.512496820939734	0.632384937764573	chr3;chr3;chr3;chr3;chr3;chr3;chr3;chr3	73351206;73359986;73361969;73363178;73389238;73390305;73478312;73481540	73351826;73360127;73362149;73363295;73389425;73390403;73478376;73481651	-;-;-;-;-;-;-;-	1526	KO_vs_NTC
ENSMUSG00000031378.14	Abcd1	Abcd1	724.21809919304	-0.074551002581797	0.126035624285319	0.512670542860064	0.632470024981344	chr3;chr3;chr3;chr3;chr3;chr3;chr3;chr3	81932601;81941532;81942193;81944862;81946314;81950937;81952199;81954226	81933325;81941637;81943001;81945029;81946435;81951536;81952291;81956725	+;+;+;+;+;+;+;+	5123	KO_vs_NTC
ENSMUSG00000048264.15	Dip2c	Dip2c	1185.64294825461	0.103754371283841	0.184606386661798	0.512628857853139	0.632470024981344	chr5;chr5;chr5;chr5;chr5;chr5;chr5;chr5;chr5;chr5;chr5;chr5;chr5;chr5;chr5;chr5;chr5;chr5;chr5;chr5;chr5;chr5;chr5;chr5	72300025;72302791;72304875;72316024;72316342;72319522;72329612;72330811;72332668;72338961;72339841;72342886;72353580;72356876;72358374;72360651;72372098;72380145;72422025;72435235;72454306;72471849;72503882;72504371	72301680;72302924;72305146;72316198;72316391;72319635;72329741;72330921;72332781;72339068;72339986;72343117;72353977;72356992;72358484;72360758;72372211;72380288;72422209;72435442;72454506;72471990;72504208;72504473	-;-;-;-;-;-;-;-;-;-;-;-;-;-;-;-;-;-;-;-;-;-;-;-	5400	KO_vs_NTC
ENSMUSG00000007721.6	Ccdc124	Ccdc124	1932.56414110278	-0.0886807235452168	0.152952195445756	0.512924212133234	0.632718322159447	chr1	69130914	69131299	-	386	KO_vs_NTC
ENSMUSG00000017210.14	Med24	Med24	2558.18947612972	0.0539612236017984	0.090324623002873	0.513363206558853	0.633130475586475	chr1;chr1;chr1	105276914;105355041;105356343	105284954;105355163;105356710	-;-;-	8532	KO_vs_NTC
ENSMUSG00000029478.16	Ncor2	Ncor2	4945.22225190174	-0.0517593509689164	0.0866319828503572	0.513326681786989	0.633130475586475	chr3	12631260	12631845	+	586	KO_vs_NTC
ENSMUSG00000027950.7	Chrnb2	Chrnb2	473.80508284522	0.106366028571962	0.191301743144187	0.513877482062013	0.633700001880988	chr2;chr2;chr2;chr2	151098245;151100564;151103008;151103308	151098407;151102496;151103081;151103818	+;+;+;+	2681	KO_vs_NTC
ENSMUSG00000096740.7	Lbhd1	Lbhd1	299.148750419598	-0.130217587782472	0.257164675716859	0.514219104678256	0.634056522659852	chr12;chr12;chr12;chr12;chr12	33193994;33196098;33209484;33210921;33228740	33195491;33196184;33209575;33210964;33228854	-;-;-;-;-	1836	KO_vs_NTC
ENSMUSG00000001289.12	Pfdn5	Pfdn5	2237.14542321584	0.105347431965279	0.189205564496294	0.51433519877077	0.634134911667342	chr1;chr1;chr1;chr1;chr1;chr1;chr1;chr1	17676027;17692904;17707670;17709686;17712450;17724522;17724984;17727099	17677104;17697153;17707726;17709895;17712594;17724589;17726972;17727646	-;-;-;-;-;-;-;-	8345	KO_vs_NTC
ENSMUSG00000104723.1	ENSMUSG00000104723.1	ENSMUSG00000104723.1	26.6179126932121	-0.154564144803586	0.46468923500358	0.514543357026795	0.634326780961969	chr17	15566164	15566421	-	258	KO_vs_NTC
ENSMUSG00000089072.1	ENSMUSG00000089072.1	ENSMUSG00000089072.1	7.66165139802545	-0.138826301252059	0.591120749574087	0.514646565928824	0.634389243187813	chr10	45537244	45537350	+	107	KO_vs_NTC
ENSMUSG00000001751.9	Naglu	Naglu	366.57676018835	0.0985407941081266	0.174313720965068	0.514943965127208	0.634691040725389	chr1	23245211	23245331	+	121	KO_vs_NTC
ENSMUSG00000023330.12	Dtwd1	Dtwd1	513.316668160921	-0.0906069607487983	0.157744964660386	0.515089341719415	0.63480542124326	chr2	30159398	30160366	+	969	KO_vs_NTC
ENSMUSG00000024095.15	Hnrnpll	Hnrnpll	4573.3283669801	0.0907631201358672	0.158118247539305	0.515216744760243	0.634837960143318	chr2	35436321	35437311	-	991	KO_vs_NTC
ENSMUSG00000070305.10	Mpzl3	Mpzl3	1607.47667858939	-0.100020051743479	0.177686842974566	0.515220902057675	0.634837960143318	chr7;chr7;chr7	11669599;11678898;11679261	11670521;11679119;11679317	-;-;-	1202	KO_vs_NTC
ENSMUSG00000010607.8	Pigyl	Pigyl	232.260899167533	-0.104033952968454	0.18672995636686	0.515288118808617	0.634855994540331	chr1	80666009	80669564	-	3556	KO_vs_NTC
ENSMUSG00000083914.3	Rps18-ps1	Rps18-ps1	12.6159547592574	0.15324930090002	0.47870582668911	0.515623113462167	0.635203904901765	chr8	105307792	105307900	-	109	KO_vs_NTC
ENSMUSG00000097061.1	9330151L19Rik	9330151L19Rik	246.636345232809	0.124227253255003	0.239639929711895	0.515754394182725	0.635300811606022	chr12	61867056	61867368	+	313	KO_vs_NTC
ENSMUSG00000014873.15	Surf2	Surf2	1256.34800090846	0.0863634830889858	0.149635597615855	0.51602978781293	0.635431513098397	chr1;chr1;chr1;chr1;chr1;chr1;chr1;chr1	88406961;88407279;88411109;88412251;88417238;88418387;88420557;88426322	88407216;88407441;88411228;88412358;88417292;88418437;88420678;88426438	+;+;+;+;+;+;+;+	992	KO_vs_NTC
ENSMUSG00000029594.12	Rbm19	Rbm19	1159.10052972026	0.120022636137351	0.227697599901684	0.51612364162299	0.635431513098397	chr3	18069326	18069392	+	67	KO_vs_NTC
ENSMUSG00000029621.14	Arpc1a	Arpc1a	2228.51255091633	-0.049283879465301	0.083051388239084	0.516099423580113	0.635431513098397	chr3;chr3	19610368;19628488	19610571;19628677	-;-	394	KO_vs_NTC
ENSMUSG00000030077.11	Chl1	Chl1	79.3883590394883	-0.154894855932242	0.430626827004758	0.516071227538178	0.635431513098397	chr3;chr3;chr3;chr3	35933045;35937604;35942446;35990725	35933167;35938048;35942717;35990840	+;+;+;+	956	KO_vs_NTC
ENSMUSG00000035150.15	Eif2s3x	Eif2s3x	5194.33224257051	0.148170558045274	0.340274314583596	0.515994139567675	0.635431513098397	chr3	146399134	146399217	-	84	KO_vs_NTC
ENSMUSG00000029715.5	Pop7	Pop7	431.666761635736	-0.0790639060331387	0.135699707472752	0.516492941799162	0.635821347806187	chr3;chr3;chr3;chr3;chr3;chr3;chr3;chr3;chr3;chr3;chr3;chr3;chr3;chr3;chr3;chr3;chr3;chr3;chr3;chr3;chr3;chr3;chr3;chr3;chr3	27097222;27100828;27102395;27115396;27116066;27117778;27121878;27123903;27126879;27127734;27130054;27131463;27137025;27138502;27138848;27139014;27139532;27141626;27144950;27145956;27146837;27148795;27148993;27150029;27153623	27098488;27100971;27102502;27115550;27116132;27117916;27122692;27123984;27126975;27127844;27130122;27131904;27137161;27138724;27138910;27139129;27139662;27141699;27145059;27146045;27147201;27148887;27149072;27150180;27153878	-;-;-;-;-;-;-;-;-;-;-;-;-;-;-;-;-;-;-;-;-;-;-;-;-	5386	KO_vs_NTC
ENSMUSG00000032352.16	Lrrc1	Lrrc1	279.258530359909	0.103072453306305	0.18533543738615	0.516715167206819	0.635900410646736	chr3	96485161	96485277	+	117	KO_vs_NTC
ENSMUSG00000058833.11	Rex1bd	Rex1bd	529.88378020415	0.0807265507355701	0.138912540036365	0.516635801893622	0.635900410646736	chr6	37806086	37806550	+	465	KO_vs_NTC
ENSMUSG00000069520.6	Tmem19	Tmem19	2122.02859552696	0.109581690963512	0.200704129543155	0.51667766741223	0.635900410646736	chr7;chr7;chr7;chr7;chr7;chr7	7334149;7337297;7369687;7370539;7371811;7374356	7334208;7337422;7369773;7370664;7371849;7374573	-;-;-;-;-;-	656	KO_vs_NTC
ENSMUSG00000033538.13	Casp4	Casp4	1427.77900773024	-0.0543423476690504	0.0917215717215841	0.516859591742697	0.63595628930781	chr3	116065788	116065919	-	132	KO_vs_NTC
ENSMUSG00000040713.12	Creg1	Creg1	284.221160229106	0.0949562320053781	0.167579090703571	0.516865915767562	0.63595628930781	chr4	125504288	125504839	+	552	KO_vs_NTC
ENSMUSG00000029560.12	Snx8	Snx8	439.519787776677	0.0993732346837276	0.177152300724274	0.516925429371797	0.63596470697321	chr3	16078150	16078324	-	175	KO_vs_NTC
ENSMUSG00000074635.2	3110070M22Rik	3110070M22Rik	9.6272999339252	-0.153396972707629	0.468202284336244	0.517019611145515	0.636015770246657	chr7	35217235	35217360	+	126	KO_vs_NTC
ENSMUSG00000015126.9	Tsr3	Tsr3	614.481922754208	0.0728955171468058	0.124516305367354	0.517395913500788	0.636413840628414	chr1	89684802	89685112	+	311	KO_vs_NTC
ENSMUSG00000007033.4	Hspa1l	Hspa1l	30.9144431200218	-0.154010966097792	0.410356148882599	0.517513760897025	0.636493954270213	chr1	66305889	66306025	+	137	KO_vs_NTC
ENSMUSG00000035840.6	Lysmd3	Lysmd3	819.282171749958	-0.0746722840216067	0.127858416079554	0.517601888407895	0.636537502611217	chr4;chr4;chr4;chr4	6688169;6702109;6702551;6703977	6688428;6702247;6702620;6704160	+;+;+;+	653	KO_vs_NTC
ENSMUSG00000089197.1	Gm25767	Gm25767	15.8042482894771	-0.147492565347389	0.526497333634631	0.517740131230059	0.63664266671471	chr10	52358767	52358853	+	87	KO_vs_NTC
ENSMUSG00000087305.8	A430035B10Rik	A430035B10Rik	10.7589940641719	0.153920861812389	0.449711947484106	0.51780454814969	0.636657038122134	chr9	103022337	103022466	-	130	KO_vs_NTC
ENSMUSG00000017421.18	Zfp207	Zfp207	7755.70188702547	0.0420224948527186	0.0713484421051099	0.518002158939726	0.636835155996156	chr1	106439600	106439870	+	271	KO_vs_NTC
ENSMUSG00000039768.16	Dnajc11	Dnajc11	2714.96443918275	0.0830716378393721	0.144069714107784	0.518306973044245	0.63695047252277	chr4	112590772	112590878	-	107	KO_vs_NTC
ENSMUSG00000041530.16	Ago1	Ago1	2557.04113763173	0.058084289476529	0.0984320431732999	0.518205025906639	0.63695047252277	chr4;chr4;chr4;chr4;chr4	133660387;133664658;133668757;133669738;133672319	133662791;133665779;133668957;133669860;133672647	-;-;-;-;-	4180	KO_vs_NTC
ENSMUSG00000051306.7	Usp42	Usp42	1304.04150872064	0.0490933365184798	0.0831604043375227	0.51830146828729	0.63695047252277	chr5	111158311	111160688	+	2378	KO_vs_NTC
ENSMUSG00000054770.16	Kctd18	Kctd18	1057.33901783606	-0.0986158722685372	0.176120642849194	0.51815072866979	0.63695047252277	chr5;chr5;chr5	137857045;137857398;137860218	137857146;137857494;137860318	+;+;+	300	KO_vs_NTC
ENSMUSG00000020936.8	Nmt1	Nmt1	4992.92905106642	0.0653029893902632	0.111320445192667	0.519145226182087	0.637915678905202	chr1	169853548	169853751	+	204	KO_vs_NTC
ENSMUSG00000048429.10	Timm29	Timm29	1386.69258345055	-0.0686375129073965	0.117316326584799	0.51919920378373	0.637917084205225	chr5;chr5	73912896;73919979	73912985;73920421	+;+	533	KO_vs_NTC
ENSMUSG00000021273.9	Fdft1	Fdft1	3511.23934692089	0.0876354791442321	0.153520853532149	0.519272723560274	0.63794249738164	chr1;chr1;chr1;chr1;chr1;chr1;chr1;chr1;chr1;chr1;chr1;chr1;chr1;chr1;chr1;chr1;chr1;chr1;chr1;chr1;chr1;chr1;chr1;chr1;chr1;chr1;chr1;chr1;chr1;chr1;chr1;chr1;chr1;chr1;chr1;chr1;chr1;chr1;chr1;chr1;chr1;chr1;chr1;chr1;chr1;chr1;chr1;chr1;chr1;chr1;chr1	174172776;174174327;174175763;174178658;174179731;174181004;174181705;174184581;174185631;174187198;174190096;174190948;174192920;174193529;174195856;174197603;174198362;174199421;174202251;174203253;174205271;174207037;174208312;174209294;174211564;174212538;174213344;174213862;174214056;174215478;174217132;174217525;174217877;174218403;174218724;174219766;174222579;174223261;174224428;174229242;174231322;174237785;174240117;174241041;174242228;174243148;174244044;174245139;174245647;174246474;174247332	174172961;174174563;174175888;174178798;174179877;174181137;174181849;174184735;174185766;174187299;174190233;174191058;174192997;174193684;174196060;174197784;174198605;174199543;174202468;174203345;174205408;174207188;174208498;174209395;174211655;174212682;174213525;174213961;174214253;174215621;174217235;174217687;174218008;174218540;174218828;174219974;174222699;174223382;174224560;174230788;174231398;174237994;174240413;174241153;174242245;174243199;174244231;174245192;174245793;174246618;174248450	+;+;+;+;+;+;+;+;+;+;+;+;+;+;+;+;+;+;+;+;+;+;+;+;+;+;+;+;+;+;+;+;+;+;+;+;+;+;+;+;+;+;+;+;+;+;+;+;+;+;+	9691	KO_vs_NTC
ENSMUSG00000092274.2	Neat1	Neat1	15395.7491941217	-0.126333093023318	0.249676798491906	0.519452277966727	0.638098158934811	chr10;chr10	129248412;129250514	129248598;129253924	+;+	3598	KO_vs_NTC
ENSMUSG00000006191.17	Cdkal1	Cdkal1	619.541513753001	0.0881273738327749	0.15478283697981	0.519895794346907	0.638578008234441	chr1	60613698	60613803	-	106	KO_vs_NTC
ENSMUSG00000074785.5	Plxnc1	Plxnc1	519.923752774853	0.126264458564273	0.250341695437676	0.520353699836022	0.639075431982517	chr7;chr7;chr7;chr7;chr7	38271412;38275972;38277489;38331922;38333507	38271484;38276135;38277642;38331975;38333530	+;+;+;+;+	469	KO_vs_NTC
ENSMUSG00000026858.18	Miga2	Miga2	468.630555908314	-0.0737940150381462	0.127208707882571	0.520593251268861	0.639239592781473	chr2	119187517	119188261	+	745	KO_vs_NTC
ENSMUSG00000112925.1	Gm31763	Gm31763	43.1484164239619	0.149724061903706	0.365369521688625	0.520577592465621	0.639239592781473	chrM	11613	11671	+	59	KO_vs_NTC
ENSMUSG00000087458.1	ENSMUSG00000087458.1	ENSMUSG00000087458.1	185.720809600625	0.146764677685742	0.342159019853098	0.520680325378565	0.639281497724302	chr9;chr9;chr9;chr9;chr9;chr9;chr9;chr9;chr9	107542226;107542982;107543168;107543507;107543978;107544380;107544598;107544914;107545491	107542453;107543073;107543336;107543689;107544287;107544477;107544840;107545387;107545706	+;+;+;+;+;+;+;+;+	2013	KO_vs_NTC
ENSMUSG00000050567.16	Maml1	Maml1	1382.83833752408	0.0582524846148999	0.0993324051825673	0.520750018228916	0.639302055932479	chr5	104971695	104972063	-	369	KO_vs_NTC
ENSMUSG00000028381.8	Ugcg	Ugcg	2182.81982762925	-0.0613013221976758	0.104688501723693	0.520836623651229	0.639343370675573	chr2;chr2;chr2	157560078;157561009;157561516	157560535;157561372;157562522	+;+;+	1829	KO_vs_NTC
ENSMUSG00000003184.15	Irf3	Irf3	2107.78449122122	-0.0741138427327623	0.127959648551857	0.52106165607676	0.639528076156458	chr1	37132273	37133264	-	992	KO_vs_NTC
ENSMUSG00000065939.1	Snora2b	Snora2b	13.0042119158142	0.152580808569643	0.450973559224391	0.521147737408964	0.639528076156458	chr6	130083660	130083771	+	112	KO_vs_NTC
ENSMUSG00000092558.3	Med20	Med20	1140.51276986707	0.0731556812611825	0.12619272637341	0.521120703625746	0.639528076156458	chr11	6835626	6837654	-	2029	KO_vs_NTC
ENSMUSG00000097090.1	ENSMUSG00000097090.1	ENSMUSG00000097090.1	95.710673098672	0.146866504951283	0.344168082429418	0.521198962181509	0.639528076156458	chr12	67612296	67612481	+	186	KO_vs_NTC
ENSMUSG00000028041.17	Adam15	Adam15	2467.04986185835	0.0490753526398897	0.083730434971444	0.521364393595287	0.639666059167716	chr2;chr2	152576086;152580190	152576356;152580312	-;-	394	KO_vs_NTC
ENSMUSG00000002668.7	Dennd1c	Dennd1c	3102.28806893792	-0.0873740528306904	0.154265788495719	0.522276075881942	0.640719502153889	chr1;chr1	34367371;34368323	34367851;34369003	+;+	1162	KO_vs_NTC
ENSMUSG00000092526.1	Gm17907	Gm17907	10.3925836011156	-0.13911960388209	0.570736146863151	0.522795329577519	0.641291355208673	chr11	6401630	6401693	+	64	KO_vs_NTC
ENSMUSG00000031706.7	Rfx1	Rfx1	1375.37762104497	-0.0643853710528688	0.110720582724726	0.52291148752047	0.641368681463039	chr3;chr3;chr3;chr3;chr3;chr3;chr3;chr3	89209081;89209505;89209745;89210584;89212683;89213642;89224109;89227021	89209421;89209664;89210448;89210836;89213389;89214430;89224670;89227088	-;-;-;-;-;-;-;-	3584	KO_vs_NTC
ENSMUSG00000029389.17	Ddx55	Ddx55	1324.98531622392	-0.0829576585741	0.145678808799361	0.523005489193391	0.641407184236311	chr3;chr3;chr3	7612705;7663617;7688667	7612809;7663768;7690001	+;+;+	1592	KO_vs_NTC
ENSMUSG00000071350.12	Setdb2	Setdb2	717.829240199353	0.0872217037644525	0.15428499681111	0.523049125061349	0.641407184236311	chr7	18017252	18017352	-	101	KO_vs_NTC
ENSMUSG00000006476.19	Nsmf	Nsmf	799.473639368292	0.0923816397492474	0.165090658859684	0.523136055113163	0.641448637091127	chr1;chr1;chr1;chr1;chr1	63182691;63208742;63209754;63211584;63214164	63184104;63209166;63209899;63211714;63214543	-;-;-;-;-	2496	KO_vs_NTC
ENSMUSG00000031918.16	Mtmr2	Mtmr2	1552.83224280271	-0.0585559890722148	0.100498954889831	0.523366408808391	0.64166592404067	chr3;chr3	92532505;92534474	92533143;92534511	-;-	677	KO_vs_NTC
ENSMUSG00000049076.9	Acap2	Acap2	3645.14953236422	-0.0833292900558404	0.146647937227486	0.523585338627981	0.641869162208776	chr5;chr5;chr5;chr5;chr5;chr5	87000860;87003258;87004843;87007310;87008141;87011259	87001612;87003406;87004974;87007397;87008360;87013275	+;+;+;+;+;+	3359	KO_vs_NTC
ENSMUSG00000090952.2	ENSMUSG00000090952.2	ENSMUSG00000090952.2	282.292951440404	0.120024837616582	0.234191030134211	0.523893563237623	0.642181815485386	chr10	98486510	98486873	-	364	KO_vs_NTC
ENSMUSG00000044937.15	Ttc41	Ttc41	224.10391642891	-0.105874540632288	0.196234634182425	0.523969663280274	0.642209898938791	chr5	22292787	22293168	+	382	KO_vs_NTC
ENSMUSG00000110277.1	Gm45871	Gm45871	249.9173778189	-0.0992553732665352	0.180702675659208	0.524089597060103	0.642291696600049	chrX	111860628	111861175	+	548	KO_vs_NTC
ENSMUSG00000020544.14	Cox11	Cox11	508.375813819114	-0.0897400267892159	0.159986714195883	0.524165084859471	0.642319012949686	chr1	157600811	157601415	-	605	KO_vs_NTC
ENSMUSG00000078622.8	Ccdc47	Ccdc47	4358.36196186269	-0.0602468412592948	0.103900026145232	0.525029761080401	0.643313307822687	chr7;chr7;chr7;chr7	93290700;93292833;93309126;93323777	93292249;93293021;93309193;93323950	-;-;-;-	1981	KO_vs_NTC
ENSMUSG00000021725.8	Parp8	Parp8	670.279422140511	-0.0780874472384688	0.136984827457887	0.525272647718299	0.643545606144165	chr1;chr1;chr1;chr1;chr1;chr1;chr1;chr1;chr1;chr1	186622792;186628883;186630610;186632458;186632678;186649735;186668005;186690721;186704052;186704429	186625606;186629036;186630787;186632568;186632810;186650056;186668155;186690804;186704333;186705989	-;-;-;-;-;-;-;-;-;-	5791	KO_vs_NTC
ENSMUSG00000004462.6	Tbccd1	Tbccd1	433.336718713424	0.0740228954084228	0.129245038088632	0.525424982921446	0.643666928144636	chr1;chr1;chr1	46056310;46056696;46058742	46056442;46056877;46058986	+;+;+	560	KO_vs_NTC
ENSMUSG00000028975.16	Pex14	Pex14	1088.01096724792	0.0585267453875067	0.101006488954573	0.525634053614013	0.643780997373679	chr2	174295337	174295461	+	125	KO_vs_NTC
ENSMUSG00000041762.16	Gpr155	Gpr155	199.558804681061	-0.104666274953796	0.194282767549088	0.525575235467583	0.643780997373679	chr4	135997523	135997887	+	365	KO_vs_NTC
ENSMUSG00000098068.1	Gm7909	Gm7909	1.65487659064761	0.124838294960731	0.646923552817707	0.525678056411057	0.643780997373679	chr12	113470694	113470710	-	17	KO_vs_NTC
ENSMUSG00000037262.7	Kin	Kin	1001.82344840211	-0.0804389875029975	0.141859068447606	0.526005260372923	0.644051061123889	chr4;chr4;chr4;chr4;chr4;chr4;chr4;chr4;chr4;chr4;chr4	43506966;43507877;43508314;43508543;43508893;43509118;43510197;43511827;43512132;43512852;43513044	43507395;43507927;43508343;43508773;43509035;43509210;43510263;43511984;43512455;43512942;43513729	+;+;+;+;+;+;+;+;+;+;+	2304	KO_vs_NTC
ENSMUSG00000069899.3	Sft2d1rt	Sft2d1rt	101.753891176634	-0.148992715663163	0.378765732720081	0.525980944946335	0.644051061123889	chr7;chr7;chr7;chr7;chr7	9788326;9788951;9790714;9791584;9792861	9788406;9789554;9790800;9791710;9792902	-;-;-;-;-	941	KO_vs_NTC
ENSMUSG00000040659.3	Efhd2	Efhd2	3114.68776033211	0.0717234279512901	0.125118180110376	0.526060615855742	0.644053526246424	chr4;chr4;chr4;chr4	124735730;124741774;124744987;124751107	124736639;124741921;124745179;124751354	-;-;-;-	1499	KO_vs_NTC
ENSMUSG00000035781.14	R3hdm4	R3hdm4	2117.336772321	0.0586996692150253	0.101698980100491	0.527185186990526	0.645364893817664	chr4	5602924	5603395	-	472	KO_vs_NTC
ENSMUSG00000056698.11	Elmod3	Elmod3	403.460494186444	0.102807857823287	0.190828182273381	0.527285412812025	0.645422148650891	chr5;chr5;chr5;chr5	151685811;151686750;151692456;151693574	151685908;151686858;151692498;151693926	+;+;+;+	603	KO_vs_NTC
ENSMUSG00000066324.2	Bpnt2	Bpnt2	2617.63523769569	-0.0849367741180296	0.151480933252797	0.527464661424791	0.64557610968504	chr6	132591058	132591178	+	121	KO_vs_NTC
ENSMUSG00000054400.16	Cklf	Cklf	526.709020627868	-0.103293535431163	0.192270203225951	0.527736566057178	0.645794599074124	chr5;chr5	135843057;135844707	135844087;135844946	-;-	1271	KO_vs_NTC
ENSMUSG00000086839.7	ENSMUSG00000086839.7	ENSMUSG00000086839.7	159.683406963527	0.13841358824791	0.307998917134805	0.527750149831405	0.645794599074124	chr9;chr9;chr9	83921709;83923195;83924830	83922294;83923333;83925022	-;-;-	918	KO_vs_NTC
ENSMUSG00000015619.10	Gata3	Gata3	436.289423055416	0.128462859197813	0.266033938161591	0.527970875506921	0.645868323289824	chr1;chr1	92585779;92588102	92586167;92591375	+;+	3663	KO_vs_NTC
ENSMUSG00000025613.13	Cct8	Cct8	13946.8385140152	0.0674261873943478	0.117696422788464	0.527917109695521	0.645868323289824	chr2;chr2;chr2;chr2;chr2	87104578;87108924;87109848;87111604;87114542	87108510;87108987;87109945;87111652;87114567	-;-;-;-;-	4170	KO_vs_NTC
ENSMUSG00000028334.10	Nans	Nans	3319.38430418667	-0.0681647199589263	0.119076916518963	0.527961502395744	0.645868323289824	chr2;chr2;chr2;chr2;chr2	156863128;156865257;156872338;156872542;156873043	156863417;156866987;156872467;156872740;156873563	+;+;+;+;+	2871	KO_vs_NTC
ENSMUSG00000001998.15	Ap4e1	Ap4e1	1402.19371582768	0.0596591557961254	0.103673212465867	0.528229168341935	0.646053381134574	chr1	25614946	25615515	-	570	KO_vs_NTC
ENSMUSG00000048677.9	Tpcn2	Tpcn2	491.965695338366	0.105445898018473	0.197827115845515	0.528182187132826	0.646053381134574	chr5;chr5	76450701;76451268	76450779;76451774	-;-	586	KO_vs_NTC
ENSMUSG00000038618.12	Rassf7	Rassf7	158.090893610416	0.10778682601247	0.203858982461104	0.528368961246032	0.646158901862108	chr4	85245451	85245762	-	312	KO_vs_NTC
ENSMUSG00000020592.14	Sdc1	Sdc1	1664.65265806766	-0.115257552275659	0.224096980391405	0.528472055446515	0.646219525770835	chr1	159595148	159597384	+	2237	KO_vs_NTC
ENSMUSG00000051844.13	B230319C09Rik	B230319C09Rik	27.0405516603709	-0.148859570863965	0.390159758219418	0.528569151069732	0.64627280303959	chr5	115263093	115263394	+	302	KO_vs_NTC
ENSMUSG00000048058.17	Ldlrad3	Ldlrad3	26.2837385980889	0.140864302759864	0.322796485988132	0.52864650061485	0.646301928758981	chr5	67631825	67631919	-	95	KO_vs_NTC
ENSMUSG00000021666.16	Gfm2	Gfm2	1842.78072570646	0.0490567661984057	0.0852567445204073	0.529137310396946	0.646770994708719	chr1	184580109	184580206	-	98	KO_vs_NTC
ENSMUSG00000044313.13	Mab21l3	Mab21l3	73.8272434220836	-0.136723337494876	0.302001504965464	0.529137160038329	0.646770994708719	chr5	10875621	10876749	+	1129	KO_vs_NTC
ENSMUSG00000038324.13	Trpc4ap	Trpc4ap	5662.05777782226	-0.0511908123069236	0.0890774654820145	0.529694480877253	0.647386492773757	chr4	70047157	70048205	+	1049	KO_vs_NTC
ENSMUSG00000028329.13	Xpa	Xpa	668.138559755744	0.0896930907229276	0.16247622553998	0.52981012598099	0.647425694709498	chr2;chr2;chr2;chr2;chr2;chr2;chr2;chr2	156840007;156841022;156844156;156847024;156847605;156849956;156850836;156853129	156840238;156841090;156844381;156847142;156847674;156850484;156850980;156855570	+;+;+;+;+;+;+;+	3832	KO_vs_NTC
ENSMUSG00000030888.14	Rrp8	Rrp8	1466.91443385056	-0.082923264817397	0.148373699479902	0.529887420500187	0.647425694709498	chr3;chr3;chr3;chr3	64195574;64200039;64203897;64213442	64196153;64200908;64203958;64213677	-;-;-;-	1748	KO_vs_NTC
ENSMUSG00000036718.17	Micall2	Micall2	464.645083383502	-0.14933720011788	0.410872846556365	0.529839588344414	0.647425694709498	chr4	32892686	32893295	+	610	KO_vs_NTC
ENSMUSG00000027035.10	Cers6	Cers6	856.203603502567	-0.117325911514899	0.231525294197114	0.530169641992398	0.647526579597486	chr2;chr2;chr2;chr2;chr2;chr2;chr2;chr2;chr2;chr2;chr2;chr2;chr2;chr2;chr2;chr2;chr2;chr2;chr2;chr2;chr2;chr2;chr2;chr2;chr2;chr2;chr2;chr2;chr2;chr2;chr2;chr2;chr2;chr2;chr2;chr2;chr2;chr2;chr2;chr2	122053520;122054380;122055366;122055697;122056066;122058343;122059422;122059700;122060171;122060922;122064909;122066245;122068739;122069869;122070865;122072055;122072846;122074504;122075295;122080233;122081855;122083400;122084895;122086863;122088133;122092157;122092965;122093416;122094458;122095590;122097256;122098101;122101646;122103908;122107666;122108693;122111716;122113015;122114608;122118121	122054060;122054531;122055521;122055785;122056234;122058450;122059555;122059837;122060369;122061061;122065656;122066459;122068901;122069976;122071065;122072309;122073005;122074612;122075500;122080398;122081921;122083561;122085040;122086969;122088336;122092367;122093140;122093543;122094529;122095766;122097431;122098256;122101778;122104053;122108485;122108830;122111908;122113239;122114789;122118386	-;-;-;-;-;-;-;-;-;-;-;-;-;-;-;-;-;-;-;-;-;-;-;-;-;-;-;-;-;-;-;-;-;-;-;-;-;-;-;-	8042	KO_vs_NTC
ENSMUSG00000028293.14	Slc35a1	Slc35a1	815.676325636739	-0.0884976829053592	0.160096926379196	0.530184509350732	0.647526579597486	chr2	156410929	156411024	-	96	KO_vs_NTC
ENSMUSG00000046380.3	Jrk	Jrk	178.58462141689	0.115348633502724	0.225618230321115	0.530040628592474	0.647526579597486	chr5	36910114	36910263	+	150	KO_vs_NTC
ENSMUSG00000074576.4	Mocs3	Mocs3	269.685305567301	0.103422080000234	0.194033233053178	0.53011073043913	0.647526579597486	chr7	34389732	34393612	+	3881	KO_vs_NTC
ENSMUSG00000038895.16	Zfp653	Zfp653	378.076251573458	-0.0999583077406144	0.185848785398023	0.530380837989436	0.647700843317937	chr4	92970244	92970736	-	493	KO_vs_NTC
ENSMUSG00000080374.1	ENSMUSG00000080374.1	ENSMUSG00000080374.1	1117.31498553642	-0.122108104445334	0.246789613009176	0.530551934336215	0.647844261243473	chr7	108825065	108825997	-	933	KO_vs_NTC
ENSMUSG00000107753.1	ENSMUSG00000107753.1	ENSMUSG00000107753.1	50.6951681893792	-0.147161482563669	0.481823488014454	0.530706207864899	0.647967110300413	chr19	11864436	11864634	-	199	KO_vs_NTC
ENSMUSG00000051984.13	Sec31b	Sec31b	48.6980429572599	-0.145011682737526	0.356862663274408	0.530892965375635	0.648129591905503	chr5	115645573	115645632	+	60	KO_vs_NTC
ENSMUSG00000027199.14	Gatm	Gatm	1219.69735898855	-0.0904214282368227	0.164766093174847	0.531335677459368	0.648604485860318	chr2	126634539	126634687	-	149	KO_vs_NTC
ENSMUSG00000063808.14	Gpatch1	Gpatch1	635.177900188664	0.0668769601547233	0.117801725308887	0.531653709653901	0.648927101734857	chr6	82952780	82953137	+	358	KO_vs_NTC
ENSMUSG00000051786.14	Tubgcp6	Tubgcp6	2102.47774363621	-0.0555375079873135	0.0972508304946819	0.531982973100668	0.649263359670218	chr5;chr5;chr5;chr5;chr5;chr5;chr5;chr5;chr5;chr5;chr5	115011137;115020734;115061562;115074367;115082221;115083425;115084853;115088290;115088823;115094757;115097126	115011615;115020871;115061639;115076872;115082340;115083503;115084965;115088396;115088986;115095955;115098790	+;+;+;+;+;+;+;+;+;+;+	6648	KO_vs_NTC
ENSMUSG00000037808.13	Fam76b	Fam76b	1662.52379898578	-0.0677800721776854	0.119688467130295	0.532298555597752	0.649582854284137	chr4	53877925	53878328	+	404	KO_vs_NTC
ENSMUSG00000041921.16	Metap1d	Metap1d	781.594070132009	0.0775896274759675	0.138688263970673	0.532535861442986	0.649806770193291	chr4;chr4;chr4;chr4;chr4;chr4;chr4;chr4;chr4;chr4;chr4;chr4;chr4;chr4;chr4;chr4;chr4;chr4;chr4;chr4;chr4;chr4;chr4;chr4;chr4;chr4;chr4;chr4	137664726;137680753;137683461;137687418;137704074;137707522;137709887;137710615;137711648;137712015;137715742;137716085;137716520;137717398;137717694;137717915;137718872;137719328;137719910;137720294;137721826;137723746;137723989;137725329;137726952;137727677;137728528;137728875	137664844;137681755;137683496;137687534;137704167;137707660;137709922;137710662;137711842;137712200;137715845;137716163;137716573;137717481;137717794;137718044;137719030;137719399;137719996;137720431;137721957;137723823;137724801;137725663;137727075;137728363;137728819;137729861	+;+;+;+;+;+;+;+;+;+;+;+;+;+;+;+;+;+;+;+;+;+;+;+;+;+;+;+	6429	KO_vs_NTC
ENSMUSG00000103922.1	Gm6123	Gm6123	7.08569192650751	0.144108960221866	0.506509987819818	0.532693642387537	0.649933613398051	chr16	36386190	36386294	+	105	KO_vs_NTC
ENSMUSG00000076928.5	ENSMUSG00000076928.5	ENSMUSG00000076928.5	8036.6058958246	-0.0441775554656027	0.07754987628177	0.532827261476062	0.650030954335857	chr7	59698307	59698400	-	94	KO_vs_NTC
ENSMUSG00000074646.10	6430550D23Rik	6430550D23Rik	508.598191024947	-0.112963608926365	0.221140489814659	0.532985374539505	0.650092475218708	chr7;chr7;chr7	35392152;35394975;35396213	35393091;35395376;35396836	-;-;-	1966	KO_vs_NTC
ENSMUSG00000104444.1	ENSMUSG00000104444.1	ENSMUSG00000104444.1	730.547072569927	0.133345213725009	0.292250323443211	0.532976777755739	0.650092475218708	chr16;chr16	91465104;91469879	91465636;91470121	+;+	776	KO_vs_NTC
ENSMUSG00000006599.13	Gtf2h1	Gtf2h1	3035.38881950941	0.0842464085838439	0.152497030571347	0.533232895500951	0.650263001745125	chr1;chr1;chr1;chr1	64078654;64079644;64081603;64090607	64078710;64079744;64081646;64090782	+;+;+;+	378	KO_vs_NTC
ENSMUSG00000091811.2	Inafm1	Inafm1	244.828877763342	0.086832503000173	0.157925996930025	0.533207309199556	0.650263001745125	chr10	121159782	121161529	-	1748	KO_vs_NTC
ENSMUSG00000100937.1	Nscme3l	Nscme3l	32.332310207773	-0.141524195466947	0.337141227296227	0.533358288254627	0.650350229487615	chr14	52342777	52342883	+	107	KO_vs_NTC
ENSMUSG00000035692.6	Isg15	Isg15	55.1932579932474	0.136241799401298	0.306719017529195	0.53342543888516	0.650366429273899	chr4	3537090	3537191	+	102	KO_vs_NTC
ENSMUSG00000000958.9	Slc7a7	Slc7a7	55.3128064031467	-0.134001995478314	0.296301722865885	0.533679945026136	0.650611031527218	chr1	13334498	13334609	-	112	KO_vs_NTC
ENSMUSG00000021209.12	Ppp4r4	Ppp4r4	22.802581955818	-0.146920178871564	0.390626498454916	0.533859888018739	0.650680392227319	chr1	173097997	173098248	-	252	KO_vs_NTC
ENSMUSG00000039477.16	Tnrc18	Tnrc18	1949.39754604001	-0.0706092841823559	0.125529891604433	0.533800204197222	0.650680392227319	chr4;chr4;chr4;chr4;chr4;chr4;chr4;chr4;chr4	107178399;107179018;107185778;107187619;107190535;107192462;107193299;107197506;107200368	107178917;107179095;107185883;107187713;107190890;107192543;107193380;107197614;107200996	+;+;+;+;+;+;+;+;+	2056	KO_vs_NTC
ENSMUSG00000104156.2	ENSMUSG00000104156.2	ENSMUSG00000104156.2	182.634198818262	-0.148058183027622	0.430127420542974	0.533898512986256	0.650680392227319	chr16	57884008	57884139	-	132	KO_vs_NTC
ENSMUSG00000013415.9	Igf2bp1	Igf2bp1	30.9609909182909	-0.146919831748137	0.391597091000468	0.534017985889517	0.650760311024428	chr1	85784713	85784962	+	250	KO_vs_NTC
ENSMUSG00000103711.1	Tstd1	Tstd1	27.3917787177891	0.141441940464051	0.338735463327076	0.534254798438197	0.65098319066937	chr16	23110753	23110858	+	106	KO_vs_NTC
ENSMUSG00000024594.8	Prrc1	Prrc1	1758.37806547257	-0.0776031819419537	0.139461105775843	0.534518796842072	0.65123914763584	chr2	58740639	58741501	+	863	KO_vs_NTC
ENSMUSG00000037096.6	ENSMUSG00000037096.6	ENSMUSG00000037096.6	104.806013838135	-0.113713472444985	0.224686513718204	0.534737784943893	0.651378238907848	chr4;chr4;chr4;chr4	41903610;41903840;41904055;41904320	41903751;41903960;41904237;41904743	+;+;+;+	870	KO_vs_NTC
ENSMUSG00000039577.17	Nphp4	Nphp4	211.857920259521	-0.103795535307349	0.197875871934376	0.534740856721434	0.651378238907848	chr4;chr4	108310356;108310890	108310503;108311151	-;-	410	KO_vs_NTC
ENSMUSG00000021557.14	Agtpbp1	Agtpbp1	1669.24341447211	-0.0491719523469971	0.086641513664647	0.534868808871614	0.651468374691402	chr1	181400464	181400756	-	293	KO_vs_NTC
ENSMUSG00000020321.15	Mdh1	Mdh1	4039.27067913162	0.0713998828880386	0.127478637061594	0.535089929413635	0.651606233760991	chr1;chr1;chr1;chr1;chr1;chr1;chr1;chr1;chr1;chr1;chr1;chr1;chr1;chr1	151428542;151433794;151439516;151440806;151442587;151443247;151448226;151449900;151452048;151453077;151453885;151454978;151457463;151457682	151430636;151436707;151439580;151440935;151442710;151443708;151448497;151450941;151452238;151453155;151454051;151455040;151457589;151458161	+;+;+;+;+;+;+;+;+;+;+;+;+;+	8211	KO_vs_NTC
ENSMUSG00000049600.8	Zbtb45	Zbtb45	677.879217441096	0.0795467529767671	0.143594052446563	0.535082272040865	0.651606233760991	chr5;chr5;chr5;chr5;chr5	92209893;92211098;92212021;92212785;92215294	92210147;92211133;92212350;92212848;92215408	-;-;-;-;-	800	KO_vs_NTC
ENSMUSG00000076905.2	Traj24	Traj24	25.5106552276674	-0.14385719210911	0.360939779278448	0.535363018195591	0.651873041719802	chr7	59593294	59593372	-	79	KO_vs_NTC
ENSMUSG00000099703.6	ENSMUSG00000099703.6	ENSMUSG00000099703.6	53.3807140232256	0.137409097627188	0.317229718030523	0.535833327260347	0.652379912608797	chr13;chr13	93727363;93727559	93727488;93727702	-;-	270	KO_vs_NTC
ENSMUSG00000047767.17	Atg16l2	Atg16l2	1142.52832656814	-0.091341570590554	0.169280775818578	0.536427961194868	0.653038032210813	chr5;chr5;chr5;chr5;chr5;chr5;chr5;chr5;chr5;chr5;chr5;chr5;chr5;chr5;chr5;chr5;chr5;chr5;chr5;chr5;chr5;chr5;chr5;chr5;chr5	65261850;65264243;65266102;65268948;65272141;65272378;65273951;65274375;65275382;65275690;65277357;65278711;65279457;65284849;65287890;65291087;65293658;65295954;65297399;65301933;65302976;65310971;65312958;65319405;65335524	65263149;65264431;65266315;65269111;65272258;65273667;65274049;65274470;65275519;65275781;65277471;65278823;65279814;65284953;65288069;65291194;65293935;65296044;65297476;65302052;65303208;65311163;65313033;65319530;65335670	-;-;-;-;-;-;-;-;-;-;-;-;-;-;-;-;-;-;-;-;-;-;-;-;-	6021	KO_vs_NTC
ENSMUSG00000097616.7	1110019D14Rik	1110019D14Rik	38.3734007836331	-0.13143940947644	0.288963121259181	0.536548604755298	0.653119049683987	chr12	99982775	99982852	-	78	KO_vs_NTC
ENSMUSG00000025538.15	Sumf2	Sumf2	599.102762889022	0.0808812115535577	0.147124080120736	0.537073644914771	0.653692256925498	chr2	86567120	86568064	-	945	KO_vs_NTC
ENSMUSG00000062861.8	Zfp28	Zfp28	382.932670099607	0.102815468277698	0.196969220500775	0.537197846842953	0.653777522707571	chr6	70408631	70409974	+	1344	KO_vs_NTC
ENSMUSG00000085887.2	Arhgap27os3	Arhgap27os3	602.551912516734	0.0889283819707575	0.164355953853204	0.537302590612212	0.653839092829253	chr9;chr9;chr9;chr9;chr9;chr9;chr9;chr9	48318006;48320515;48323041;48326091;48331137;48339514;48340572;48353364	48319926;48320730;48323102;48326821;48331781;48339622;48340898;48353454	-;-;-;-;-;-;-;-	4102	KO_vs_NTC
ENSMUSG00000022562.14	Oplah	Oplah	262.986925364233	-0.123877166951182	0.260180513356997	0.537603431787107	0.654094300903795	chr2;chr2	17181743;17185342	17181842;17185487	-;-	246	KO_vs_NTC
ENSMUSG00000104448.1	ENSMUSG00000104448.1	ENSMUSG00000104448.1	49.9073748144309	-0.146651960895046	0.427467093100052	0.537620659447512	0.654094300903795	chr16	91527443	91527544	-	102	KO_vs_NTC
ENSMUSG00000048833.9	Slc39a9	Slc39a9	1677.49092662895	-0.0629276391504546	0.112224782947602	0.537738359323027	0.65415338553472	chr5	80893654	80893756	+	103	KO_vs_NTC
ENSMUSG00000072647.5	Adam1a	Adam1a	37.0589502058393	-0.1386588263445	0.328542096154757	0.537777580322812	0.65415338553472	chr7	21813476	21813622	-	147	KO_vs_NTC
ENSMUSG00000015095.12	Fbxw5	Fbxw5	1270.9974782019	0.0528217946761321	0.093827714554538	0.538070088696416	0.654443260896598	chr1	89563360	89563474	+	115	KO_vs_NTC
ENSMUSG00000005534.10	Insr	Insr	1861.85359256663	-0.0899267581831896	0.167043430995107	0.538286082469993	0.654640024148136	chr1	56999155	56999275	-	121	KO_vs_NTC
ENSMUSG00000027274.16	Mkks	Mkks	502.570490639442	0.0720264926306179	0.129809805447145	0.5383529858824	0.654655448841183	chr2;chr2;chr2;chr2	128237693;128238028;128238858;128239424	128237775;128238200;128239058;128239643	-;-;-;-	677	KO_vs_NTC
ENSMUSG00000042099.15	Kank3	Kank3	421.102026185412	0.119522921685946	0.246054774547978	0.538520708766291	0.654793457970211	chr4;chr4;chr4;chr4;chr4;chr4;chr4;chr4	139347435;139347921;139348162;139348760;139349519;139349614;139349875;139352269	139347805;139347997;139348749;139349087;139349603;139349847;139350494;139352576	-;-;-;-;-;-;-;-	2611	KO_vs_NTC
ENSMUSG00000097935.1	Gm3809	Gm3809	5.05456029239735	-0.139891383626808	0.522628161311757	0.538937615302688	0.655234394035309	chr12	109743418	109743496	+	79	KO_vs_NTC
ENSMUSG00000039089.15	L3mbtl3	L3mbtl3	894.729583745077	0.0739377243080278	0.133855552164713	0.539127710915524	0.655399514860455	chr4;chr4;chr4;chr4;chr4;chr4;chr4;chr4;chr4;chr4;chr4;chr4;chr4;chr4	97772734;97777608;97783082;97880119;97911033;97956374;98000392;98014213;98020827;98041551;98063013;98065281;98081725;98111218	97772911;97777994;97783613;97880169;97911249;97956439;98000466;98014330;98020954;98042595;98063191;98065446;98081816;98118874	+;+;+;+;+;+;+;+;+;+;+;+;+;+	10891	KO_vs_NTC
ENSMUSG00000049230.8	Myef2l	Myef2l	164.552034718438	0.105810914763834	0.206326156068482	0.539555354022372	0.655853351904372	chr5;chr5;chr5;chr5;chr5	87908779;87910631;87911613;87912901;87914085	87908821;87910690;87911645;87913107;87914171	+;+;+;+;+	430	KO_vs_NTC
ENSMUSG00000055660.8	Mettl4	Mettl4	604.625225164852	0.0948918237730927	0.179150912282925	0.539727992658092	0.655997159588665	chr5	143770040	143773745	+	3706	KO_vs_NTC
ENSMUSG00000028051.10	Hcn3	Hcn3	68.2454132330832	0.119593898539828	0.247781512611626	0.540028677666852	0.656296553009519	chr2;chr2	152652883;152654083	152653390;152654330	-;-	756	KO_vs_NTC
ENSMUSG00000028675.12	Pnrc2	Pnrc2	2012.244463447	-0.073490402395955	0.133616690703346	0.540935982155063	0.657134626073069	chr2;chr2;chr2;chr2;chr2;chr2;chr2;chr2;chr2;chr2	165276554;165277452;165278241;165280617;165280786;165281308;165281549;165286481;165287684;165287784	165277273;165277841;165278416;165280700;165280954;165281380;165283603;165286552;165287772;165287869	-;-;-;-;-;-;-;-;-;-	3914	KO_vs_NTC
ENSMUSG00000040701.15	Ap1g2	Ap1g2	1858.95777356269	0.0606427483351245	0.108856644930564	0.540915118881767	0.657134626073069	chr4;chr4;chr4;chr4;chr4;chr4	125055338;125058988;125059457;125063553;125064895;125065518	125056624;125059152;125059635;125063722;125065040;125065703	-;-;-;-;-;-	2133	KO_vs_NTC
ENSMUSG00000078485.3	Plekhn1	Plekhn1	981.563679727255	0.0794645222514456	0.145729578802621	0.540848041984117	0.657134626073069	chr7	90030571	90032916	+	2346	KO_vs_NTC
ENSMUSG00000104548.1	ENSMUSG00000104548.1	ENSMUSG00000104548.1	255.60975594662	0.141224031769127	0.355064737373417	0.540869754088387	0.657134626073069	chr16;chr16;chr16	97994601;97996926;97997248	97995143;97996968;97997419	-;-;-	758	KO_vs_NTC
ENSMUSG00000086779.1	ENSMUSG00000086779.1	ENSMUSG00000086779.1	233.367601131384	0.120940958670807	0.25340628123847	0.541010302520706	0.657158792015594	chr9	80073429	80073756	-	328	KO_vs_NTC
ENSMUSG00000095711.5	ENSMUSG00000095711.5	ENSMUSG00000095711.5	70.3918256334858	0.12634442985421	0.273851560600025	0.541235958697289	0.65736676041757	chr11;chr11	104556789;104557655	104556950;104557777	-;-	285	KO_vs_NTC
ENSMUSG00000008307.11	1700109H08Rik	1700109H08Rik	346.474112924046	-0.103811879177341	0.202411996892122	0.541570195472357	0.657706552015011	chr1;chr1;chr1;chr1	72284369;72292920;72297770;72300684	72284466;72293045;72298178;72303104	+;+;+;+	3054	KO_vs_NTC
ENSMUSG00000022008.3	Gpalpp1	Gpalpp1	1892.28992574414	-0.0688839245549786	0.124835166764667	0.541805952652058	0.657794376301755	chr1	195228278	195228398	+	121	KO_vs_NTC
ENSMUSG00000023050.8	Map3k12	Map3k12	2500.96397937268	-0.0786247899754179	0.14436058035831	0.541766342075665	0.657794376301755	chr2	27442324	27444221	+	1898	KO_vs_NTC
ENSMUSG00000048280.17	Zfp738	Zfp738	482.501542744001	0.0770703929644055	0.141152175281536	0.541741760790986	0.657794376301755	chr5	72418713	72418819	-	107	KO_vs_NTC
ENSMUSG00000048170.14	Mcmbp	Mcmbp	3658.65072906029	0.0581559339472431	0.104502190886629	0.541909653406562	0.657854127813274	chr5	69340783	69340888	+	106	KO_vs_NTC
ENSMUSG00000066315.9	Gm12918	Gm12918	35.2724112846865	0.137628469459398	0.331266604201383	0.541987767757484	0.657882809681699	chr6	132564972	132565092	+	121	KO_vs_NTC
ENSMUSG00000054051.6	Ercc6	Ercc6	1924.41237615782	0.0701895557715375	0.127556245464312	0.542298357807343	0.658193644166251	chr5;chr5;chr5;chr5;chr5;chr5;chr5;chr5;chr5;chr5;chr5	134148054;134154124;134155740;134157591;134163624;134164846;134166665;134168212;134169218;134171847;134176400	134149006;134154209;134155913;134157678;134163805;134165423;134166716;134168278;134169375;134171976;134176774	-;-;-;-;-;-;-;-;-;-;-	2843	KO_vs_NTC
ENSMUSG00000028248.15	Pnisr	Pnisr	7389.48407021711	0.0838794086286108	0.155758107706778	0.542480413797651	0.65834842860517	chr2;chr2;chr2;chr2;chr2;chr2;chr2;chr2;chr2;chr2;chr2;chr2;chr2;chr2;chr2;chr2;chr2;chr2;chr2;chr2;chr2;chr2;chr2;chr2;chr2;chr2;chr2;chr2;chr2;chr2;chr2	155956458;155961872;155962900;155963713;155964110;155964989;155965313;155967558;155968755;155969286;155969995;155971948;155973343;155974250;155975671;155976084;155976389;155979144;155979558;155981383;155983283;155985234;155985819;155986995;155988312;155990216;155994571;155994845;155995319;155996272;155998168	155956662;155962154;155962956;155963795;155964275;155965095;155965564;155967794;155968862;155969444;155970895;155972092;155973489;155974483;155975864;155976211;155976558;155979311;155979846;155981505;155983416;155985372;155986613;155987116;155989620;155992774;155994684;155994991;155995420;155996334;155998900	+;+;+;+;+;+;+;+;+;+;+;+;+;+;+;+;+;+;+;+;+;+;+;+;+;+;+;+;+;+;+	10373	KO_vs_NTC
ENSMUSG00000076894.1	Traj35	Traj35	9.3262309055016	-0.143724762287105	0.464017018310577	0.542800761163763	0.658670993999123	chr7	59572707	59572785	-	79	KO_vs_NTC
ENSMUSG00000025737.5	Wdr24	Wdr24	1145.57777751074	-0.0730227143031379	0.133555285312681	0.543356898139432	0.659279588798664	chr2	87523482	87524373	-	892	KO_vs_NTC
ENSMUSG00000076800.1	ENSMUSG00000076800.1	ENSMUSG00000076800.1	8.09691324162913	0.143233253222747	0.46782136352052	0.543537997145207	0.659366801721213	chr7	59483074	59483152	-	79	KO_vs_NTC
ENSMUSG00000098889.1	ENSMUSG00000098889.1	ENSMUSG00000098889.1	104.632561791988	-0.138755226713157	0.342743177340495	0.54349420446671	0.659366801721213	chr13	31352980	31353094	+	115	KO_vs_NTC
ENSMUSG00000005897.14	Nr2c1	Nr2c1	541.870474318199	-0.0722485189999696	0.132180688801187	0.543848846424197	0.65942861916818	chr1;chr1;chr1;chr1;chr1;chr1;chr1;chr1;chr1;chr1;chr1;chr1;chr1;chr1;chr1;chr1	59256906;59257128;59257816;59258703;59265604;59280569;59281409;59287762;59289659;59298936;59301195;59310796;59326671;59330859;59344248;59352270	59257104;59257407;59257956;59258797;59265683;59280663;59281471;59287885;59289779;59299054;59301288;59310859;59326719;59330998;59344366;59352993	+;+;+;+;+;+;+;+;+;+;+;+;+;+;+;+	2507	KO_vs_NTC
ENSMUSG00000019977.16	Hbs1l	Hbs1l	3355.17983823576	0.0366144199594096	0.0662901245773766	0.543730242286735	0.65942861916818	chr1;chr1;chr1;chr1;chr1;chr1;chr1;chr1;chr1;chr1;chr1;chr1	135818598;135825755;135827164;135828715;135829689;135829995;135830534;135830900;135831083;135831525;135831874;135832312	135819016;135825892;135828046;135828819;135829732;135830167;135830767;135830972;135831220;135831611;135831948;135833342	+;+;+;+;+;+;+;+;+;+;+;+	3400	KO_vs_NTC
ENSMUSG00000025428.15	Atp5f1a	Atp5f1a	22360.7362082418	0.0510130977993279	0.0918942138496892	0.543868218596644	0.65942861916818	chr2	85885155	85885334	-	180	KO_vs_NTC
ENSMUSG00000028647.13	Mycbp	Mycbp	429.8587070407	-0.0923924696063756	0.175590232697758	0.543971264445509	0.65942861916818	chr2;chr2	164805098;164819757	164805431;164822130	+;+	2708	KO_vs_NTC
ENSMUSG00000061393.14	Acvr2b	Acvr2b	57.9230326458074	0.131119819590662	0.298214101466473	0.54365426272007	0.65942861916818	chr6	58115737	58116630	-	894	KO_vs_NTC
ENSMUSG00000075511.8	ENSMUSG00000075511.8	ENSMUSG00000075511.8	34.5442587181377	0.137987344284296	0.338327387472899	0.543950201142386	0.65942861916818	chr7;chr7	45091409;45098152	45091698;45098320	+;+	459	KO_vs_NTC
ENSMUSG00000098262.1	ENSMUSG00000098262.1	ENSMUSG00000098262.1	152.140395053172	0.105066639775406	0.71415233136121	0.543969181937118	0.65942861916818	chr12;chr12	115468332;115468730	115468643;115468780	-;-	363	KO_vs_NTC
ENSMUSG00000096474.2	ENSMUSG00000096474.2	ENSMUSG00000096474.2	5.0093229985174	-0.137446836660834	0.525849615792921	0.544413086658723	0.659897962887001	chr12	11299887	11299944	+	58	KO_vs_NTC
ENSMUSG00000072772.3	Grcc10	Grcc10	565.91932668745	-0.0867047916782964	0.163018279714167	0.544785217697368	0.66028274628368	chr7;chr7;chr7	22713611;22715983;22719551	22714940;22716073;22719710	-;-;-	1581	KO_vs_NTC
ENSMUSG00000030695.14	Aldoa	Aldoa	48632.3999169181	0.0781485644797583	0.144743723262589	0.545176295179162	0.660690413328636	chr3	57362388	57363434	+	1047	KO_vs_NTC
ENSMUSG00000043384.15	Gprasp1	Gprasp1	1083.41095747719	0.0820211816549162	0.153136285712324	0.545605438910466	0.661144125793353	chr4;chr4;chr4;chr4;chr4;chr4;chr4;chr4;chr4;chr4;chr4;chr4;chr4;chr4;chr4;chr4;chr4;chr4;chr4;chr4;chr4;chr4;chr4;chr4;chr4;chr4;chr4;chr4;chr4;chr4;chr4;chr4;chr4;chr4;chr4;chr4;chr4;chr4;chr4;chr4;chr4;chr4;chr4	152338651;152341595;152347936;152353541;152356081;152356620;152358498;152359688;152360564;152360821;152362885;152363275;152366127;152366361;152367282;152367829;152370505;152370728;152371578;152372084;152373446;152374332;152375077;152376136;152376580;152376969;152377616;152378178;152378458;152378730;152379365;152379820;152380448;152381147;152382335;152382861;152383270;152384124;152384485;152385433;152385724;152385949;152386915	152339030;152341660;152348063;152353729;152356199;152356858;152358619;152359811;152360730;152361042;152363091;152363486;152366258;152366469;152367473;152368029;152370642;152370849;152371751;152372225;152373577;152374449;152375201;152376367;152376690;152377141;152377790;152378270;152378546;152378863;152379509;152379979;152380527;152381279;152382412;152383029;152383378;152384256;152384680;152385596;152385838;152386002;152390194	+;+;+;+;+;+;+;+;+;+;+;+;+;+;+;+;+;+;+;+;+;+;+;+;+;+;+;+;+;+;+;+;+;+;+;+;+;+;+;+;+;+;+	9583	KO_vs_NTC
ENSMUSG00000038459.10	Abhd17c	Abhd17c	929.784802256216	-0.0693458097579835	0.127048005432174	0.545700034102327	0.661192394556095	chr4;chr4	75277354;75277981	75277769;75278305	-;-	741	KO_vs_NTC
ENSMUSG00000005204.12	Senp3	Senp3	3406.83355051685	0.0529452805927443	0.0958739971910013	0.545804114820228	0.661252145528741	chr1;chr1;chr1;chr1;chr1;chr1;chr1;chr1;chr1;chr1;chr1;chr1;chr1;chr1;chr1;chr1;chr1;chr1;chr1;chr1;chr1;chr1;chr1;chr1;chr1;chr1;chr1;chr1;chr1;chr1;chr1;chr1	53806876;53826876;53827885;53830642;53831510;53832622;53839012;53840714;53841121;53851573;53853169;53865041;53866440;53868836;53885329;53887583;53891126;53904249;53913241;53913767;53914482;53923899;53925310;53927065;53930813;53933119;53937058;53941496;53950814;54040201;54193904;54194976	53813333;53826988;53827970;53830756;53831656;53832751;53839110;53840866;53841171;53851686;53853289;53865150;53866512;53868919;53885425;53887685;53891260;53904434;53913365;53913870;53914632;53923994;53926683;53927165;53931109;53933288;53937133;53942800;53950921;54040527;54194048;54195168	-;-;-;-;-;-;-;-;-;-;-;-;-;-;-;-;-;-;-;-;-;-;-;-;-;-;-;-;-;-;-;-	12947	KO_vs_NTC
ENSMUSG00000035270.15	Impg2	Impg2	888.869214627624	0.130607071224016	0.299595399356685	0.546077187902813	0.66151660145867	chr3;chr3;chr3	151758737;151761416;151762717	151759835;151761516;151762892	-;-;-	1376	KO_vs_NTC
ENSMUSG00000031398.13	Plxna3	Plxna3	1780.15661913332	-0.0852432728415717	0.160766871744391	0.546892406603481	0.662437692348559	chr3;chr3;chr3;chr3;chr3;chr3;chr3;chr3;chr3;chr3	83007724;83008153;83008374;83008648;83010064;83010456;83011345;83012764;83014138;83014835	83007982;83008197;83008557;83008741;83010194;83010589;83011529;83013041;83014705;83015049	+;+;+;+;+;+;+;+;+;+	2093	KO_vs_NTC
ENSMUSG00000022130.9	Tgds	Tgds	918.221578291955	-0.0583925319874219	0.106306680598251	0.546983747854926	0.662481870960014	chr2;chr2;chr2;chr2;chr2;chr2;chr2;chr2;chr2;chr2;chr2;chr2;chr2;chr2;chr2;chr2	6322667;6336368;6352733;6391055;6394473;6400280;6408929;6414933;6420903;6423422;6424272;6426895;6427552;6427712;6430426;6440361	6322954;6336459;6352864;6391122;6394555;6400319;6409009;6415040;6421012;6423470;6424835;6426989;6427617;6427811;6430578;6446390	+;+;+;+;+;+;+;+;+;+;+;+;+;+;+;+	8059	KO_vs_NTC
ENSMUSG00000005677.14	Nr1i3	Nr1i3	396.545312779504	-0.126374983812041	0.281709320590782	0.547133169844702	0.662596378405711	chr1;chr1;chr1;chr1;chr1;chr1	58254117;58262468;58276124;58289409;58298830;58315234	58256945;58262616;58276212;58289502;58298968;58315656	-;-;-;-;-;-	3723	KO_vs_NTC
ENSMUSG00000050192.8	Eif5a2	Eif5a2	531.442608645049	-0.112541847591962	0.231767746425166	0.547330978354618	0.662769454683949	chr5;chr5;chr5;chr5;chr5;chr5;chr5;chr5;chr5;chr5;chr5	100077872;100083574;100083946;100092767;100092935;100093059;100095607;100122635;100159219;100159368;100159466	100080061;100083751;100086254;100092834;100092967;100093112;100095696;100122796;100159281;100159432;100159808	-;-;-;-;-;-;-;-;-;-;-	5555	KO_vs_NTC
ENSMUSG00000026820.5	Ptges2	Ptges2	443.375398630251	-0.0775997870368588	0.14450629333273	0.547428796638477	0.662821429062672	chr2	118351238	118351331	+	94	KO_vs_NTC
ENSMUSG00000072809.2	ENSMUSG00000072809.2	ENSMUSG00000072809.2	168.907266708707	-0.131713429886868	0.307766345694703	0.547571225941657	0.662927402187863	chr7	22857425	22857574	-	150	KO_vs_NTC
ENSMUSG00000027531.16	Impa1	Impa1	2105.7333042697	0.0786379571818659	0.146890784560462	0.547904350008432	0.663264199117887	chr2;chr2;chr2;chr2;chr2;chr2;chr2;chr2	134594185;134599003;134600888;134607466;134620555;134621388;134639491;134641726	134598865;134600073;134600989;134609576;134620683;134621433;134639837;134644145	-;-;-;-;-;-;-;-	10907	KO_vs_NTC
ENSMUSG00000061104.5	Sap18b	Sap18b	58.967707725905	-0.122914977449391	0.26938446059536	0.548645715621894	0.664095074728696	chr6;chr6;chr6;chr6	56701063;56702096;56703006;56704623	56701289;56702168;56703409;56704710	-;-;-;-	792	KO_vs_NTC
ENSMUSG00000043467.19	Zbtb37	Zbtb37	1187.98017090565	0.0890887377646727	0.1704169235678	0.548769565104321	0.664178401069523	chr4	154134030	154134173	+	144	KO_vs_NTC
ENSMUSG00000029405.16	G3bp2	G3bp2	6421.97938775779	0.0530414053812552	0.0968246659593032	0.548997077230432	0.664387161519518	chr3;chr3;chr3	8628051;8628335;8632016	8628174;8628473;8632454	+;+;+	702	KO_vs_NTC
ENSMUSG00000103133.1	ENSMUSG00000103133.1	ENSMUSG00000103133.1	90.381160534395	0.123436044430745	0.272122325916128	0.54917184143062	0.664532051857417	chr15;chr15;chr15;chr15;chr15	100695780;100696063;100696429;100703538;100704019	100695905;100696146;100696658;100703608;100704896	+;+;+;+;+	1389	KO_vs_NTC
ENSMUSG00000004071.12	Cdip1	Cdip1	1324.19548397416	-0.0842980639321944	0.159825431621122	0.549363764473522	0.664697674341447	chr1;chr1;chr1;chr1;chr1;chr1;chr1;chr1;chr1;chr1;chr1;chr1;chr1;chr1;chr1;chr1;chr1;chr1;chr1;chr1;chr1;chr1;chr1;chr1;chr1;chr1;chr1;chr1;chr1;chr1	43933647;43934007;43940110;43949312;43951107;43954577;43956471;43957436;43960084;43960868;43968882;43970401;43971370;43971564;43972530;43973444;43975416;43977207;43978413;43978735;43980308;43981730;43983072;43983514;43985416;43990511;43991263;43992264;43999628;44000825	43933873;43934253;43940238;43949407;43953381;43956299;43957001;43957512;43960211;43960967;43969030;43970516;43971403;43971732;43972687;43973520;43975522;43977361;43978529;43978835;43980404;43981867;43983316;43983592;43985454;43990662;43991359;43992394;43999835;44003000	+;+;+;+;+;+;+;+;+;+;+;+;+;+;+;+;+;+;+;+;+;+;+;+;+;+;+;+;+;+	10078	KO_vs_NTC
ENSMUSG00000002102.15	Psmc3	Psmc3	5002.60921907477	-0.0588728297447772	0.107888208762553	0.549424215644259	0.664704206381641	chr1	28800240	28802721	-	2482	KO_vs_NTC
ENSMUSG00000028578.8	Caap1	Caap1	492.778159691135	0.0633613118667558	0.116599028585541	0.54969603749487	0.664843138466059	chr2;chr2;chr2;chr2;chr2	164177584;164186258;164190162;164192767;164194936	164177664;164186324;164190312;164192991;164196564	+;+;+;+;+	2153	KO_vs_NTC
ENSMUSG00000051890.13	Klhdc1	Klhdc1	389.910833573949	-0.0918321264746644	0.177374096129611	0.549704244766164	0.664843138466059	chr5;chr5	115349130;115352706	115349160;115353155	+;+	481	KO_vs_NTC
ENSMUSG00000090024.1	ENSMUSG00000090024.1	ENSMUSG00000090024.1	288.248980407242	-0.142135341703267	0.423123080554052	0.549653011632596	0.664843138466059	chr10	80508769	80509623	+	855	KO_vs_NTC
ENSMUSG00000064120.13	Mocs1	Mocs1	492.752233716897	0.0575335917266233	0.105529243522731	0.550093401908744	0.665247168934913	chr6;chr6	84535876;84536237	84536139;84536321	+;+	349	KO_vs_NTC
ENSMUSG00000028842.15	Ago3	Ago3	1464.03381253172	0.0753774673007897	0.140966154851293	0.550220474780672	0.665334202554014	chr2;chr2	169106453;169108646	169106713;169110415	+;+	2031	KO_vs_NTC
ENSMUSG00000010609.15	Psen2	Psen2	900.716237614691	0.0739735532175159	0.138071173800303	0.550286058525039	0.665346872684891	chr1	80747222	80749054	-	1833	KO_vs_NTC
ENSMUSG00000006998.15	Psmd2	Psmd2	10795.0803234742	-0.0640853652610838	0.118221981809928	0.550376745340807	0.665389889180425	chr1	66032183	66032925	-	743	KO_vs_NTC
ENSMUSG00000071419.7	ENSMUSG00000071419.7	ENSMUSG00000071419.7	38.8705410823252	0.136829924769031	0.346803182648216	0.550498132023701	0.665470008615756	chr7	18417839	18417933	-	95	KO_vs_NTC
ENSMUSG00000030521.11	Mphosph10	Mphosph10	2786.84193491257	0.0850961804223797	0.162292621116423	0.550791489276344	0.665711399502171	chr3	51987631	51989847	-	2217	KO_vs_NTC
ENSMUSG00000110697.1	ENSMUSG00000110697.1	ENSMUSG00000110697.1	178.574634377703	0.105378716462902	0.213275237529201	0.550808090196015	0.665711399502171	chrX	142304752	142306294	-	1543	KO_vs_NTC
ENSMUSG00000047648.13	Fbxo30	Fbxo30	664.235618857068	-0.105807163456285	0.21467083398799	0.55103523777443	0.665919273434939	chr5;chr5;chr5;chr5;chr5;chr5;chr5;chr5;chr5;chr5;chr5	63908897;63924735;63925959;63926989;63930478;63930879;63936023;63937806;63939669;63960474;63968646	63911151;63924873;63926020;63927225;63930777;63930914;63936094;63938033;63939762;63960654;63968897	-;-;-;-;-;-;-;-;-;-;-	3856	KO_vs_NTC
ENSMUSG00000032374.14	Plod2	Plod2	4846.0558639198	0.0883156616075101	0.16997738764151	0.551401882336862	0.666162330131606	chr3	96666503	96666982	-	480	KO_vs_NTC
ENSMUSG00000078546.8	Zfp995	Zfp995	264.44430601069	-0.0835991182752922	0.159212468705838	0.55138427595018	0.666162330131606	chr7	91608956	91612010	+	3055	KO_vs_NTC
ENSMUSG00000097583.2	6430590A07Rik	6430590A07Rik	74.4025922126087	0.131638654835087	0.314248082149454	0.5513421301689	0.666162330131606	chr12;chr12;chr12	97735441;97739042;97740148	97735836;97739194;97740244	-;-;-	646	KO_vs_NTC
ENSMUSG00000020048.13	Hsp90b1	Hsp90b1	23546.0073079601	-0.0895297290917594	0.172863996503859	0.551480607827505	0.666190781281571	chr1;chr1;chr1;chr1;chr1;chr1;chr1;chr1;chr1;chr1	136842571;136882264;136890357;136940409;136943287;136944959;136948722;136952102;136953494;136960227	136845710;136882411;136890802;136941049;136943428;136945077;136949562;136952164;136953630;136960448	-;-;-;-;-;-;-;-;-;-	5899	KO_vs_NTC
ENSMUSG00000050856.16	Atp5me	Atp5me	1183.84661148352	0.0844560647542572	0.161334298330235	0.551805089314323	0.666516071266621	chr5;chr5;chr5;chr5;chr5;chr5;chr5;chr5;chr5;chr5;chr5;chr5;chr5;chr5;chr5;chr5;chr5;chr5;chr5;chr5;chr5;chr5;chr5;chr5;chr5;chr5	107744795;107764676;107788199;107790362;107795699;107797813;107799126;107809590;107810290;107812358;107813546;107815161;107815802;107816600;107816774;107818889;107819604;107820432;107821705;107837421;107842071;107850070;107868238;107868791;107872601;107874989	107748457;107764771;107788294;107790508;107795857;107797953;107799546;107809782;107810322;107812411;107813606;107815708;107815891;107816633;107816917;107819014;107819678;107820656;107821894;107837480;107842300;107850304;107868388;107869168;107872991;107875107	-;-;-;-;-;-;-;-;-;-;-;-;-;-;-;-;-;-;-;-;-;-;-;-;-;-	8060	KO_vs_NTC
ENSMUSG00000076497.1	Trbj2-7	Trbj2-7	98.5081928511533	-0.112367489791576	0.235488447220502	0.552105050332533	0.666811681275883	chr7	55994014	55995170	-	1157	KO_vs_NTC
ENSMUSG00000080893.1	Ndufa12-ps	Ndufa12-ps	117.410103578953	-0.12739303856819	0.293693260523696	0.552210454096093	0.666824404516693	chr7	124146281	124146409	+	129	KO_vs_NTC
ENSMUSG00000109984.1	ENSMUSG00000109984.1	ENSMUSG00000109984.1	63.7311428200267	0.141076244556812	0.414608412281767	0.552226041143151	0.666824404516693	chrX;chrX	96966257;96966508	96966298;96966648	-;-	183	KO_vs_NTC
ENSMUSG00000022800.13	Fyttd1	Fyttd1	2888.71905701367	0.0472640841606372	0.0869438327666887	0.552394201141733	0.666960758458529	chr2;chr2;chr2;chr2;chr2;chr2;chr2	24949792;24950210;24951473;24952586;24953236;24958036;24958918	24950047;24950474;24951532;24952692;24953376;24958216;24962075	+;+;+;+;+;+;+	4168	KO_vs_NTC
ENSMUSG00000032491.14	Nradd	Nradd	44.8194986437353	0.120417603761077	0.264583703326714	0.552794683689465	0.667310838918876	chr3	99113155	99113283	-	129	KO_vs_NTC
ENSMUSG00000051335.5	Gfod1	Gfod1	1916.43598924266	-0.0933410074508587	0.182780342578768	0.552790010265617	0.667310838918876	chr5	111423589	111425710	+	2122	KO_vs_NTC
ENSMUSG00000027651.16	Rprd1b	Rprd1b	2672.57693773708	0.0796886308193821	0.151265593750935	0.552886180276819	0.667354567695923	chr2;chr2;chr2;chr2;chr2;chr2;chr2;chr2	143063039;143063131;143064402;143065176;143068173;143069374;143070888;143071396	143063098;143063312;143064630;143065734;143068401;143069424;143070976;143072853	+;+;+;+;+;+;+;+	2857	KO_vs_NTC
ENSMUSG00000037617.11	Spag1	Spag1	170.578468338549	0.108635751295668	0.225059953620802	0.553570356472355	0.668095628546571	chr4	48745515	48745850	-	336	KO_vs_NTC
ENSMUSG00000061414.8	Cracr2a	Cracr2a	209.846228655766	0.0859608908745887	0.165670286967089	0.553666130465214	0.668095628546571	chr6	58215106	58216017	-	912	KO_vs_NTC
ENSMUSG00000104559.1	ENSMUSG00000104559.1	ENSMUSG00000104559.1	313.976978069183	0.129239594527264	0.30529075940462	0.553635364605053	0.668095628546571	chr17;chr17;chr17;chr17;chr17;chr17;chr17;chr17;chr17;chr17;chr17;chr17;chr17	3635240;3646476;3649982;3665821;3669764;3671748;3679711;3682907;3685864;3693929;3695263;3695488;3696154	3635391;3646600;3650128;3665983;3670017;3671840;3679840;3683088;3686009;3694013;3695373;3695583;3696261	-;-;-;-;-;-;-;-;-;-;-;-;-	1792	KO_vs_NTC
ENSMUSG00000017009.3	Sdc4	Sdc4	1410.7684423924	0.0970022610603878	0.192732989684788	0.553944489621395	0.668364721463847	chr1	103724345	103727233	+	2889	KO_vs_NTC
ENSMUSG00000086997.1	ENSMUSG00000086997.1	ENSMUSG00000086997.1	51.7373576079221	-0.124865243454099	0.285001569863239	0.554248449538208	0.668597839916508	chr9	90031307	90031574	+	268	KO_vs_NTC
ENSMUSG00000104649.1	ENSMUSG00000104649.1	ENSMUSG00000104649.1	48.1158261715141	0.135886331129593	0.349760480581001	0.554229626428804	0.668597839916508	chr17;chr17	12189921;12190031	12189999;12190456	+;+	505	KO_vs_NTC
ENSMUSG00000039988.14	Ankrd13c	Ankrd13c	2499.52580283367	0.0593923655085039	0.110316724711457	0.554470837791863	0.668799290259636	chr4;chr4;chr4	116589733;116592843;116595842	116590273;116592948;116597630	-;-;-	2436	KO_vs_NTC
ENSMUSG00000029066.12	Mrpl20	Mrpl20	1446.10879222353	-0.0824018045659995	0.158016100513585	0.554563880741388	0.668844700436671	chr2	176452627	176452840	-	214	KO_vs_NTC
ENSMUSG00000091165.1	ENSMUSG00000091165.1	ENSMUSG00000091165.1	343.44414508308	-0.129869232570835	0.311054755941472	0.554948131657008	0.669241284621127	chr10;chr10;chr10	104194042;104194457;104195371	104194147;104194501;104196522	+;+;+	1303	KO_vs_NTC
ENSMUSG00000026819.15	Slc25a25	Slc25a25	615.113934759389	0.062037982714078	0.115668422932108	0.555100219752076	0.669357840136479	chr2;chr2;chr2	118304914;118305877;118307827	118304935;118305959;118308166	+;+;+	445	KO_vs_NTC
ENSMUSG00000027195.10	Hsd17b12	Hsd17b12	4097.69781772923	0.0875628332428822	0.170287070061602	0.555404158651664	0.669600203144544	chr2;chr2;chr2;chr2;chr2;chr2;chr2;chr2;chr2;chr2;chr2;chr2	126552407;126553782;126556128;126561537;126564678;126567747;126574702;126577860;126578849;126580906;126586252;126587760	126553632;126553913;126556218;126561746;126564854;126567871;126575491;126577950;126579047;126581003;126586382;126588243	+;+;+;+;+;+;+;+;+;+;+;+	3754	KO_vs_NTC
ENSMUSG00000032583.7	Mon1a	Mon1a	676.748246988457	-0.0848006880101989	0.163865142127198	0.555412128084529	0.669600203144544	chr3	102129938	102131222	+	1285	KO_vs_NTC
ENSMUSG00000026924.17	Sec16a	Sec16a	5105.12973113739	-0.0547078251784209	0.101608791952648	0.555529609825945	0.669608117104768	chr2;chr2;chr2;chr2;chr2;chr2;chr2;chr2;chr2;chr2;chr2;chr2;chr2;chr2;chr2;chr2;chr2;chr2;chr2;chr2;chr2;chr2;chr2;chr2;chr2;chr2;chr2	120027493;120030058;120030289;120030816;120031307;120031502;120031841;120032114;120034478;120034920;120035196;120035585;120035805;120036096;120036389;120036747;120037058;120037738;120038496;120038863;120039217;120039629;120039858;120040143;120040478;120041121;120041395	120027576;120030211;120030542;120030872;120031402;120031651;120032000;120032465;120034670;120035056;120035324;120035625;120035847;120036150;120036519;120036830;120037095;120037873;120038632;120039085;120039334;120039766;120039962;120040322;120040644;120041307;120043033	+;+;+;+;+;+;+;+;+;+;+;+;+;+;+;+;+;+;+;+;+;+;+;+;+;+;+	5188	KO_vs_NTC
ENSMUSG00000086331.1	ENSMUSG00000086331.1	ENSMUSG00000086331.1	64.8178942138779	0.12946562424729	0.30985030894034	0.555510654461068	0.669608117104768	chr9	64881784	64881925	-	142	KO_vs_NTC
ENSMUSG00000040774.15	Cept1	Cept1	2832.98689803099	-0.0503539722143544	0.0934574538229318	0.55583613831225	0.669843850083053	chr4	126584509	126584809	-	301	KO_vs_NTC
ENSMUSG00000055692.18	Tmem191	Tmem191	309.721548199822	-0.115879540862599	0.251069755217397	0.555832270795993	0.669843850083053	chr5;chr5;chr5;chr5;chr5;chr5;chr5;chr5;chr5;chr5;chr5;chr5;chr5;chr5;chr5;chr5;chr5;chr5;chr5;chr5;chr5;chr5;chr5	143933035;143936985;143938920;143941960;143944468;143946270;143946941;143948443;143949266;143950285;143958266;143959680;143961147;143963249;143963795;143966477;143967103;143977047;143979858;143981152;143982559;143983904;143985451	143933119;143937336;143938995;143942028;143944641;143946401;143947026;143948563;143949442;143950459;143958387;143959869;143961261;143963328;143963943;143966584;143967246;143977166;143979948;143981215;143982561;143984102;143985719	+;+;+;+;+;+;+;+;+;+;+;+;+;+;+;+;+;+;+;+;+;+;+	3101	KO_vs_NTC
ENSMUSG00000004895.9	Prcc	Prcc	2211.87664042407	-0.0514445306285542	0.0955803531041327	0.556139688466017	0.670101222272826	chr1;chr1;chr1;chr1;chr1;chr1;chr1;chr1;chr1;chr1;chr1;chr1;chr1;chr1;chr1;chr1;chr1;chr1;chr1;chr1;chr1;chr1;chr1;chr1;chr1;chr1	51987148;51996262;52008243;52011783;52013790;52065315;52068746;52071861;52074677;52076533;52078494;52079741;52082518;52082862;52082978;52084079;52096785;52098387;52100324;52101852;52102117;52102481;52102848;52105206;52105449;52106910	51987220;51996349;52008728;52011911;52013934;52065413;52068838;52072444;52074762;52076684;52078652;52079833;52082577;52082879;52083071;52084123;52096868;52098485;52100459;52101901;52102211;52102617;52103039;52105272;52105776;52107189	+;+;+;+;+;+;+;+;+;+;+;+;+;+;+;+;+;+;+;+;+;+;+;+;+;+	3872	KO_vs_NTC
ENSMUSG00000006423.15	Steep1	Steep1	1384.88080076988	-0.0496299939755019	0.0921942246785372	0.556233539653403	0.670101222272826	chr1	63038214	63038581	+	368	KO_vs_NTC
ENSMUSG00000020515.13	Cnot8	Cnot8	2144.08146947739	-0.0352407173446771	0.0658289140017273	0.556271703730374	0.670101222272826	chr1;chr1;chr1;chr1;chr1;chr1;chr1;chr1;chr1;chr1;chr1;chr1;chr1;chr1;chr1;chr1;chr1;chr1;chr1;chr1;chr1;chr1;chr1	156804166;156811445;156813081;156816524;156818877;156821387;156823991;156828140;156828498;156832665;156832895;156869441;156884533;156887091;156887947;156892908;156900586;156901786;156907639;156938730;156938932;156939352;156939489	156809193;156811536;156813568;156817833;156819918;156821464;156824045;156828291;156830847;156832755;156833032;156869567;156884625;156887180;156888030;156893012;156900636;156901890;156907778;156938818;156939134;156939387;156939626	-;-;-;-;-;-;-;-;-;-;-;-;-;-;-;-;-;-;-;-;-;-;-	12085	KO_vs_NTC
ENSMUSG00000021699.17	Pde4d	Pde4d	2964.24743276534	-0.106463896041548	0.220621492639055	0.556163585269133	0.670101222272826	chr1;chr1;chr1;chr1;chr1;chr1;chr1;chr1;chr1;chr1;chr1;chr1;chr1;chr1;chr1;chr1;chr1;chr1;chr1;chr1	185284726;185288040;185289353;185290486;185291319;185294744;185295038;185296411;185297473;185302708;185303299;185311846;185315894;185317807;185318564;185320837;185321183;185325503;185327620;185329021	185287191;185288282;185289543;185290631;185291425;185294875;185295680;185296513;185297581;185302801;185303401;185312527;185316054;185317958;185318654;185321006;185323815;185325662;185327742;185329396	-;-;-;-;-;-;-;-;-;-;-;-;-;-;-;-;-;-;-;-	8885	KO_vs_NTC
ENSMUSG00000086976.1	ENSMUSG00000086976.1	ENSMUSG00000086976.1	373.434150926762	-0.125956383680576	0.293537374421146	0.556566362366322	0.670389291621206	chr9;chr9	89199379;89215209	89199779;89215471	+;+	664	KO_vs_NTC
ENSMUSG00000019179.10	Mdh2	Mdh2	7656.69557997041	-0.0504947485279933	0.0939353207593162	0.556733874030145	0.670392306590108	chr1;chr1	130269950;130281179	130270553;130281258	-;-	684	KO_vs_NTC
ENSMUSG00000100599.1	1700120C14Rik	1700120C14Rik	123.333625564502	0.12683980672976	0.298155804038946	0.556735436324252	0.670392306590108	chr14;chr14;chr14;chr14;chr14	41696393;41698310;41699147;41700569;41701730	41697159;41698493;41699278;41700731;41701885	-;-;-;-;-	1402	KO_vs_NTC
ENSMUSG00000107994.1	ENSMUSG00000107994.1	ENSMUSG00000107994.1	204.92611647443	-0.129754179462452	0.31362447092041	0.55666431333668	0.670392306590108	chr19	27703876	27704007	-	132	KO_vs_NTC
ENSMUSG00000032547.12	Ryk	Ryk	1020.44241626482	0.081440908215245	0.156934464572269	0.556881437902206	0.670501244638136	chr3;chr3;chr3;chr3;chr3;chr3;chr3;chr3;chr3	100922202;100922475;100924941;100927225;100928055;100929817;100930026;100931431;100935772	100922387;100923399;100925674;100927354;100928169;100929943;100930078;100934011;100936920	+;+;+;+;+;+;+;+;+	6000	KO_vs_NTC
ENSMUSG00000043923.8	Cenatac	Cenatac	1168.01728516693	-0.0703945950156021	0.13320577525399	0.557084475091441	0.670678826628184	chr5	3099390	3099663	+	274	KO_vs_NTC
ENSMUSG00000045962.16	Wnk1	Wnk1	31903.4177444939	-0.081967604144514	0.158376048042308	0.557428121949458	0.671025637529188	chr5	32799904	32800965	-	1062	KO_vs_NTC
ENSMUSG00000097885.7	ENSMUSG00000097885.7	ENSMUSG00000097885.7	75.2524000003332	-0.126311199355278	0.297261013964848	0.557815911750955	0.671425512758552	chr12	109688055	109688125	+	71	KO_vs_NTC
ENSMUSG00000041623.17	D11Wsu47e	D11Wsu47e	649.009200725123	0.0585874920801008	0.109824683490818	0.558190321057793	0.671809204191766	chr4;chr4;chr4;chr4;chr4;chr4;chr4;chr4;chr4	134343181;134343466;134343709;134345903;134347340;134348477;134349285;134351951;134352383	134343336;134343552;134344216;134346049;134347493;134348645;134349390;134352085;134354484	+;+;+;+;+;+;+;+;+	3564	KO_vs_NTC
ENSMUSG00000025269.16	Apex2	Apex2	583.874073992131	0.088797359806304	0.174788244994461	0.558322855629761	0.671901740144895	chr2;chr2;chr2;chr2;chr2;chr2;chr2;chr2;chr2;chr2;chr2;chr2;chr2;chr2;chr2;chr2	84330626;84338503;84339211;84345023;84345170;84348205;84351179;84368547;84370030;84370407;84373254;84375295;84376349;84376965;84407519;84425070	84333678;84338544;84339429;84345089;84345230;84348358;84351305;84368638;84370142;84370517;84373383;84375381;84376483;84377045;84407586;84425411	-;-;-;-;-;-;-;-;-;-;-;-;-;-;-;-	4882	KO_vs_NTC
ENSMUSG00000085566.1	ENSMUSG00000085566.1	ENSMUSG00000085566.1	203.232724022941	0.0898548196233518	0.177724085712646	0.558975264750347	0.672619827246929	chr9	39973879	39974821	-	943	KO_vs_NTC
ENSMUSG00000057176.4	Cfap119	Cfap119	249.894488480319	-0.112303103604618	0.242149721029805	0.559372634709892	0.673030910960362	chr6	8595743	8596989	-	1247	KO_vs_NTC
ENSMUSG00000024037.12	Wdr4	Wdr4	1162.91115358984	0.077804063185518	0.150073112240825	0.559632785811278	0.673198390507498	chr2;chr2;chr2;chr2;chr2;chr2;chr2;chr2;chr2;chr2;chr2;chr2;chr2	33729953;33752309;33754990;33785311;33802745;33825048;33827682;33834537;33840159;33873614;33874338;33886786;33887320	33733531;33752368;33755045;33788759;33802839;33825170;33827811;33834633;33840266;33873847;33874460;33886845;33887946	-;-;-;-;-;-;-;-;-;-;-;-;-	8741	KO_vs_NTC
ENSMUSG00000074479.3	ENSMUSG00000074479.3	ENSMUSG00000074479.3	30.9646027109602	0.128779632933529	0.313777627115451	0.559679099214367	0.673198390507498	chr7;chr7;chr7	33867925;33868121;33869058	33868013;33868302;33869201	+;+;+	415	KO_vs_NTC
ENSMUSG00000087640.1	ENSMUSG00000087640.1	ENSMUSG00000087640.1	77.8555817988707	0.136996305634743	0.382350167868731	0.559633177529025	0.673198390507498	chr9	109924351	109924750	-	400	KO_vs_NTC
ENSMUSG00000031592.10	Pcm1	Pcm1	3065.95826887345	0.0538016962244761	0.101031013730493	0.559951195362522	0.673391507251703	chr3;chr3;chr3;chr3;chr3;chr3;chr3;chr3;chr3;chr3;chr3	88243380;88243593;88244525;88245133;88245436;88245815;88247432;88247687;88248277;88279932;88287098	88243448;88243666;88244646;88245266;88245573;88245981;88247579;88247837;88248463;88280152;88287210	-;-;-;-;-;-;-;-;-;-;-	1524	KO_vs_NTC
ENSMUSG00000076915.3	Traj14	Traj14	31.9928944855444	0.137219389183666	0.387659108051629	0.559939719667464	0.673391507251703	chr7	59612005	59612083	-	79	KO_vs_NTC
ENSMUSG00000064350.1	ENSMUSG00000064350.1	ENSMUSG00000064350.1	184.54161009841	0.13168629941704	0.524748003661709	0.560442838554971	0.673915629191586	chr6;chr6	86513891;86516023	86514068;86516273	-;-	429	KO_vs_NTC
ENSMUSG00000027371.10	Fahd2a	Fahd2a	229.297969869473	-0.108050270702023	0.229425982190368	0.560788475469541	0.67412983401227	chr2;chr2;chr2;chr2;chr2;chr2;chr2;chr2;chr2;chr2	130279309;130280263;130280457;130280956;130281213;130281407;130281638;130281848;130282145;130284382	130279726;130280323;130280551;130281102;130281315;130281540;130281770;130281908;130284248;130284547	-;-;-;-;-;-;-;-;-;-	3422	KO_vs_NTC
ENSMUSG00000069769.13	Msi2	Msi2	6670.91376293058	0.0441420622558167	0.0829386343211992	0.560745551087293	0.67412983401227	chr7;chr7;chr7;chr7	8773326;8775066;8775939;8777211	8773906;8775152;8776057;8777247	-;-;-;-	824	KO_vs_NTC
ENSMUSG00000086725.1	ENSMUSG00000086725.1	ENSMUSG00000086725.1	237.854528078957	0.102023353159665	0.211106176817322	0.560712216284522	0.67412983401227	chr9;chr9;chr9	78367052;78367721;78367985	78367294;78367903;78368177	-;-;-	619	KO_vs_NTC
ENSMUSG00000019861.15	Gopc	Gopc	1165.45804004008	-0.0670075658782321	0.127648702344428	0.561114771347089	0.674266391113067	chr1;chr1;chr1;chr1;chr1;chr1;chr1;chr1;chr1;chr1;chr1;chr1	134111242;134138641;134140260;134143240;134144011;134145252;134145591;134146562;134148336;134149376;134150479;134151104	134111362;134138772;134140289;134143441;134144067;134145417;134145715;134146685;134148521;134149483;134150605;134151540	+;+;+;+;+;+;+;+;+;+;+;+	1815	KO_vs_NTC
ENSMUSG00000024539.17	Ptpn2	Ptpn2	2425.58912250603	-0.066538487841633	0.12665002724732	0.561021675049228	0.674266391113067	chr2	55775548	55777042	+	1495	KO_vs_NTC
ENSMUSG00000035868.8	Zfp983	Zfp983	424.181988198166	-0.108373651707954	0.230759546798868	0.561125451209549	0.674266391113067	chr4	8456166	8456498	-	333	KO_vs_NTC
ENSMUSG00000080058.2	ENSMUSG00000080058.2	ENSMUSG00000080058.2	5017.96213613887	0.0945887181286826	0.190962827692936	0.561084643993985	0.674266391113067	chr7;chr7;chr7	107820566;107824257;107825518	107823501;107824467;107825541	-;-;-	3171	KO_vs_NTC
ENSMUSG00000101014.1	ENSMUSG00000101014.1	ENSMUSG00000101014.1	121.938788566041	-0.136288482541576	0.382538636645845	0.56164556776765	0.674824219845418	chr14;chr14	53155512;53155794	53155652;53156088	+;+	436	KO_vs_NTC
ENSMUSG00000002625.9	Akap8l	Akap8l	1758.62933876072	0.0967668015839073	0.197181959184717	0.561751337339921	0.67486070721379	chr1	33981410	33981502	-	93	KO_vs_NTC
ENSMUSG00000112639.1	ENSMUSG00000112639.1	ENSMUSG00000112639.1	67.2954825465181	0.133749852902763	0.35415244043292	0.561787723058291	0.67486070721379	chrY	76849181	76849876	-	696	KO_vs_NTC
ENSMUSG00000099137.1	ENSMUSG00000099137.1	ENSMUSG00000099137.1	156.834209985959	0.133836497921737	0.499546761341634	0.562087003627678	0.675153052308056	chr13;chr13;chr13;chr13;chr13;chr13;chr13;chr13	49464027;49464695;49465679;49627255;49641226;49647566;49650121;49652583	49464337;49464786;49465758;49627351;49641314;49647654;49650299;49652746	-;-;-;-;-;-;-;-	1101	KO_vs_NTC
ENSMUSG00000038671.15	Arfrp1	Arfrp1	1481.63686838111	-0.0680411118371991	0.130199888799514	0.562260834112299	0.675294669359584	chr4	88043804	88044041	+	238	KO_vs_NTC
ENSMUSG00000099879.1	ENSMUSG00000099879.1	ENSMUSG00000099879.1	4.14921595866194	0.116965994677364	0.6201184381258	0.56231949125172	0.675297944835216	chr13	106990402	106990467	-	66	KO_vs_NTC
ENSMUSG00000032561.15	Acp3	Acp3	86.9166372921187	0.124419973154694	0.295301487516117	0.562467191069981	0.675408141718443	chr3	101310846	101311282	+	437	KO_vs_NTC
ENSMUSG00000020741.17	Cluh	Cluh	5400.90591958033	-0.0688042977635537	0.13192964419488	0.56262915017406	0.675535437470326	chr1	163729569	163730610	+	1042	KO_vs_NTC
ENSMUSG00000026766.16	Mmadhc	Mmadhc	1902.65424947645	-0.0610365808247352	0.11602932684595	0.562704300781126	0.675558489373701	chr2;chr2	115344385;115346719	115344613;115346968	+;+	479	KO_vs_NTC
ENSMUSG00000093803.3	Ppp2r3d	Ppp2r3d	703.761422267391	-0.0913498008557715	0.183800974831451	0.563035435818267	0.675888829993016	chr11;chr11	58699162;58701578	58699766;58703472	+;+	2500	KO_vs_NTC
ENSMUSG00000026197.12	Zfand2b	Zfand2b	440.767188781192	-0.0865489472448132	0.171933535412237	0.563109889032899	0.675911005088301	chr2	92872887	92873309	-	423	KO_vs_NTC
ENSMUSG00000112640.1	Gm32687	Gm32687	31.2401261772569	0.127528795560897	0.313823363329	0.56348108993311	0.676289331993278	chrY	76886276	76886590	-	315	KO_vs_NTC
ENSMUSG00000021094.9	Dhrs7	Dhrs7	740.764807570912	-0.0772684247071671	0.150636006286557	0.56362944819545	0.676400154806864	chr1;chr1;chr1;chr1;chr1;chr1;chr1;chr1	171632403;171635718;171637297;171638663;171638996;171640956;171648873;171652657	171634996;171636374;171637400;171638785;171639268;171641267;171649007;171653035	-;-;-;-;-;-;-;-	4577	KO_vs_NTC
ENSMUSG00000015790.16	Surf1	Surf1	1149.46640275797	-0.07108294922074	0.137250409643875	0.563940372041932	0.676437120210042	chr1	93274549	93274610	+	62	KO_vs_NTC
ENSMUSG00000024400.15	Wdr33	Wdr33	3482.13463433279	0.0379304607572534	0.0720209547138352	0.563918423269614	0.676437120210042	chr2;chr2;chr2;chr2;chr2;chr2	48062548;48064778;48087108;48249795;48309985;48457113	48063693;48064875;48087189;48249891;48310160;48457245	-;-;-;-;-;-	1732	KO_vs_NTC
ENSMUSG00000028540.6	Dph2	Dph2	581.599434504376	-0.0790800649065691	0.154846429632785	0.563920488192272	0.676437120210042	chr2;chr2;chr2;chr2;chr2;chr2	163336242;163338605;163339233;163341462;163375604;163397148	163337924;163338699;163339972;163341580;163376375;163397993	-;-;-;-;-;-	4255	KO_vs_NTC
ENSMUSG00000041079.11	Rwdd2b	Rwdd2b	358.010140057714	0.0799952334748645	0.156925216512463	0.56390693311779	0.676437120210042	chr4;chr4;chr4;chr4;chr4;chr4;chr4;chr4;chr4	129811219;129812125;129820221;129820680;129838978;129842670;129845062;129846465;129847714	129811407;129812521;129820601;129820799;129839678;129842762;129845192;129846539;129850003	+;+;+;+;+;+;+;+;+	4377	KO_vs_NTC
ENSMUSG00000106458.1	ENSMUSG00000106458.1	ENSMUSG00000106458.1	6.99874293349196	0.132053097424619	0.510859732343359	0.563801111137238	0.676437120210042	chr18	24429110	24429170	-	61	KO_vs_NTC
ENSMUSG00000020817.16	Rabep1	Rabep1	2097.88059933667	-0.0475435877022345	0.0901272075337041	0.564313130511317	0.676809183722455	chr1;chr1;chr1;chr1;chr1;chr1;chr1;chr1;chr1;chr1;chr1;chr1;chr1;chr1;chr1;chr1;chr1;chr1;chr1;chr1;chr1	165328698;165333289;165336745;165338188;165350884;165351472;165351961;165357429;165367042;165371123;165374062;165388658;165390414;165392139;165399654;165411464;165420111;165422856;165424302;165429254;165460131	165330003;165333394;165336833;165340023;165351280;165351540;165352076;165357546;165367505;165371248;165374235;165388915;165390533;165392232;165399868;165411599;165420224;165423041;165424394;165429315;165460475	-;-;-;-;-;-;-;-;-;-;-;-;-;-;-;-;-;-;-;-;-	6424	KO_vs_NTC
ENSMUSG00000108780.1	ENSMUSG00000108780.1	ENSMUSG00000108780.1	31.2157955964033	-0.135306468734382	0.382359087248128	0.564362668686242	0.676809183722455	chrX	16379396	16379647	-	252	KO_vs_NTC
ENSMUSG00000034930.16	Rtkn	Rtkn	139.242045501721	0.107385705174512	0.230742827072231	0.564679285166918	0.677121629665843	chr3;chr3	143409401;143411277	143409626;143411532	+;+	482	KO_vs_NTC
ENSMUSG00000076922.1	Traj6	Traj6	38.835844033634	-0.12870742301867	0.323785323158745	0.564811180014825	0.677212531032671	chr7	59675988	59676081	-	94	KO_vs_NTC
ENSMUSG00000008892.12	Vdac3	Vdac3	2354.52037851751	0.0601873967761186	0.115042267718997	0.565022638705834	0.677331546836203	chr1	74287542	74287860	-	319	KO_vs_NTC
ENSMUSG00000032745.17	Gpbp1	Gpbp1	4562.15855513817	0.0545143282486463	0.103764211621395	0.564998849046035	0.677331546836203	chr3	104078435	104079502	-	1068	KO_vs_NTC
ENSMUSG00000028411.15	Aptx	Aptx	715.891875845934	0.0624585701253798	0.119881310006565	0.565751257773851	0.678003045792703	chr2	158358360	158358472	-	113	KO_vs_NTC
ENSMUSG00000057649.5	Brd9	Brd9	1543.86204335483	0.0660851309995461	0.127342816090337	0.565681203901513	0.678003045792703	chr6;chr6;chr6	18844220;18844460;18845453	18844398;18845353;18847360	+;+;+	2981	KO_vs_NTC
ENSMUSG00000068744.12	Psrc1	Psrc1	5091.90635878	-0.0719170014537272	0.139753946650816	0.565739843710261	0.678003045792703	chr7	4580069	4580178	-	110	KO_vs_NTC
ENSMUSG00000110834.1	ENSMUSG00000110834.1	ENSMUSG00000110834.1	139.796538584578	-0.103593154357156	0.219804958763522	0.565863738298307	0.678070541505931	chrX	149848723	149850152	+	1430	KO_vs_NTC
ENSMUSG00000037326.10	Capn15	Capn15	1067.82297346203	-0.064674443386431	0.124521715169095	0.565998288153239	0.678164466722458	chr4	43767476	43767777	-	302	KO_vs_NTC
ENSMUSG00000050150.16	Slc9b1	Slc9b1	14.6261143088117	0.136101728472205	0.42665370658364	0.566085999443073	0.678202258114275	chr5	99870248	99870323	+	76	KO_vs_NTC
ENSMUSG00000048109.10	Rbm15	Rbm15	2109.42998926896	-0.0459280530669343	0.0875107850856906	0.566345628000036	0.678445987942498	chr5	68277472	68277796	+	325	KO_vs_NTC
ENSMUSG00000025078.8	Nhlrc2	Nhlrc2	1235.91415291048	0.0593480091906622	0.113840621510115	0.566612825487963	0.678698735609292	chr2;chr2;chr2;chr2;chr2;chr2	75675513;75677545;75678488;75679163;75691052;75704364	75677184;75677712;75678577;75679429;75692372;75704641	-;-;-;-;-;-	3796	KO_vs_NTC
ENSMUSG00000015335.16	Zdhhc12	Zdhhc12	559.275832710649	-0.0781550395895418	0.154012321836447	0.566691053558459	0.678725104718265	chr1;chr1;chr1;chr1;chr1;chr1;chr1;chr1;chr1;chr1;chr1;chr1;chr1;chr1;chr1;chr1	91145089;91150083;91152165;91153894;91155385;91156655;91156918;91157064;91162358;91163052;91164914;91165095;91166799;91168629;91168957;91170088	91147758;91150173;91153660;91153952;91155555;91156838;91156940;91157148;91162472;91163180;91164993;91165165;91167084;91168838;91169096;91170795	+;+;+;+;+;+;+;+;+;+;+;+;+;+;+;+	6518	KO_vs_NTC
ENSMUSG00000023452.18	Pisd	Pisd	506.694525553764	-0.0583917283285605	0.111982127468987	0.566829846015107	0.678823999284507	chr2;chr2;chr2;chr2;chr2;chr2;chr2;chr2;chr2;chr2;chr2;chr2;chr2	30416039;30426399;30428316;30431961;30435564;30437570;30438229;30441853;30442735;30443219;30445581;30445716;30446377	30416332;30426519;30428402;30432086;30435681;30438101;30439764;30441978;30443006;30443397;30445712;30445950;30447806	+;+;+;+;+;+;+;+;+;+;+;+;+	5188	KO_vs_NTC
ENSMUSG00000027248.13	Pdia3	Pdia3	15198.1219748951	-0.0733206846250796	0.143314333304003	0.566964452580852	0.678847817047451	chr2	127688405	127690247	+	1843	KO_vs_NTC
ENSMUSG00000051341.5	Zfp52	Zfp52	2885.93530516716	-0.0912748390563554	0.186041999785822	0.567074630009988	0.678847817047451	chr5;chr5	111733924;111734516	111733957;111734574	+;+	93	KO_vs_NTC
ENSMUSG00000058812.2	0610039K10Rik	0610039K10Rik	610.929212728603	0.127490700478591	0.32078638313311	0.567050178248964	0.678847817047451	chr6	36956802	36959888	+	3087	KO_vs_NTC
ENSMUSG00000080610.1	Snord110	Snord110	14.9016839726642	-0.132837504247604	0.490729916202471	0.567025203991108	0.678847817047451	chr7	113666915	113667016	-	102	KO_vs_NTC
ENSMUSG00000025791.18	Pgm1	Pgm1	3170.43371169527	-0.0812442611394696	0.16136160826008	0.567131683405284	0.678848809897432	chr2	87839742	87840432	+	691	KO_vs_NTC
ENSMUSG00000049354.8	Dcaf7	Dcaf7	5978.52938845906	-0.0704877576216997	0.137323928574475	0.567410861425066	0.678947680347799	chr5;chr5;chr5;chr5;chr5;chr5;chr5;chr5;chr5;chr5;chr5;chr5;chr5;chr5;chr5;chr5;chr5;chr5;chr5;chr5;chr5;chr5;chr5;chr5;chr5;chr5;chr5;chr5;chr5	88886818;88887862;88934532;88934749;88954778;89027966;89038451;89040358;89046213;89084642;89122402;89129639;89132371;89133157;89135646;89149300;89156331;89170751;89179653;89197649;89199655;89214474;89215721;89223196;89225800;89228826;89232764;89234797;89235507	88887324;88888286;88934658;88934822;88954957;89028428;89038611;89042362;89046392;89084718;89122559;89129726;89132525;89133270;89135820;89149433;89156602;89170821;89179844;89197762;89199816;89214652;89215793;89223264;89225973;89228987;89232860;89234876;89239653	+;+;+;+;+;+;+;+;+;+;+;+;+;+;+;+;+;+;+;+;+;+;+;+;+;+;+;+;+	10815	KO_vs_NTC
ENSMUSG00000057069.6	Ero1b	Ero1b	254.600214630501	0.0873779745638926	0.176329761791411	0.567417861579109	0.678947680347799	chr6;chr6	6952170;6954944	6953613;6955900	-;-	2401	KO_vs_NTC
ENSMUSG00000089707.1	Slain1os	Slain1os	78.8614761804968	-0.134472011408801	0.385692172753667	0.567289469356315	0.678947680347799	chr10;chr10;chr10;chr10;chr10	75814943;75817199;75818500;75821231;75822312	75815258;75817375;75818650;75821343;75822543	-;-;-;-;-	989	KO_vs_NTC
ENSMUSG00000105482.1	ENSMUSG00000105482.1	ENSMUSG00000105482.1	37.3710279986005	0.13560829841284	0.427010330268351	0.567439211726821	0.678947680347799	chr17	35960730	35960814	-	85	KO_vs_NTC
ENSMUSG00000096727.2	Psmb9	Psmb9	1186.88274187556	0.092116838100686	0.188933311365446	0.568183178608968	0.679770481423373	chr12	32929151	32929947	-	797	KO_vs_NTC
ENSMUSG00000094127.1	ENSMUSG00000094127.1	ENSMUSG00000094127.1	318.496642403668	0.13349369337789	0.475820439497196	0.568398391414191	0.679960584358956	chr11;chr11;chr11;chr11;chr11	68972484;68973117;68973406;68973642;68975068	68973028;68973368;68973557;68973843;68975185	-;-;-;-;-	1269	KO_vs_NTC
ENSMUSG00000085208.3	Brip1os	Brip1os	2944.74615560669	0.0683689577810037	0.133246838354415	0.568648480486166	0.680192367088367	chr9;chr9;chr9;chr9	31559609;31564689;31578490;31578950	31559909;31564853;31578793;31579634	+;+;+;+	1455	KO_vs_NTC
ENSMUSG00000023973.13	Cnpy3	Cnpy3	857.596734973758	0.0557381761259928	0.107359646747597	0.569193608503651	0.680709551215638	chr2;chr2;chr2;chr2;chr2;chr2	32705784;32709467;32710043;32710477;32712031;32712565	32708289;32709944;32710349;32711047;32712267;32713076	-;-;-;-;-;-	4611	KO_vs_NTC
ENSMUSG00000102457.1	ENSMUSG00000102457.1	ENSMUSG00000102457.1	42.8982877672638	-0.134757883134848	0.443354075417724	0.569157838201913	0.680709551215638	chr15	74988750	74989330	+	581	KO_vs_NTC
ENSMUSG00000032594.11	Ip6k1	Ip6k1	3750.3227562933	-0.0992441432717597	0.209486715193114	0.569305875362171	0.680776382997213	chr3	102389540	102390007	-	468	KO_vs_NTC
ENSMUSG00000035559.9	Mpv17l2	Mpv17l2	477.552979557266	-0.0776151778367925	0.15404999013206	0.569464452138092	0.680898573491318	chr3	157398262	157398368	-	107	KO_vs_NTC
ENSMUSG00000020687.13	Cdc27	Cdc27	3621.85549404782	0.0469863687397737	0.0904304603184133	0.570230491840583	0.68167950083992	chr1;chr1;chr1;chr1;chr1;chr1;chr1;chr1;chr1;chr1;chr1;chr1;chr1;chr1;chr1;chr1;chr1;chr1;chr1;chr1;chr1;chr1;chr1;chr1	161816114;161820395;161827657;161828116;161829236;161833416;161834036;161837719;161838754;161844002;161844789;161845303;161845560;161847205;161848642;161852275;161852811;161853715;161856821;161857344;161859350;161862192;161863914;161876311	161818809;161822725;161827748;161828310;161829340;161833503;161835193;161837809;161838822;161844353;161844880;161845358;161845580;161847310;161848749;161852342;161852947;161853838;161856971;161857481;161859504;161862302;161864025;161876682	-;-;-;-;-;-;-;-;-;-;-;-;-;-;-;-;-;-;-;-;-;-;-;-	8928	KO_vs_NTC
ENSMUSG00000087436.1	ENSMUSG00000087436.1	ENSMUSG00000087436.1	239.037958885705	-0.129641097340297	0.343716029244086	0.570194465881202	0.68167950083992	chr9	107115074	107115372	+	299	KO_vs_NTC
ENSMUSG00000001983.7	Taco1	Taco1	445.724781326148	0.0669141837087568	0.130770750091036	0.570340684535405	0.681743730826698	chr1	25325866	25328398	-	2533	KO_vs_NTC
ENSMUSG00000065273.1	Gm25128	Gm25128	13.926012178384	-0.134498309151189	0.421716704733434	0.570469531408472	0.681767947803522	chr6	116371939	116372068	-	130	KO_vs_NTC
ENSMUSG00000097637.1	4933417D19Rik	4933417D19Rik	9.9356278018674	0.132155494754116	0.483742233070276	0.570473875820687	0.681767947803522	chr12	101223592	101223698	-	107	KO_vs_NTC
ENSMUSG00000079659.5	Tmem243	Tmem243	427.052214768652	0.093479716890033	0.194174386836723	0.570650246439596	0.681895050082816	chr7	106286445	106287482	-	1038	KO_vs_NTC
ENSMUSG00000097078.1	ENSMUSG00000097078.1	ENSMUSG00000097078.1	189.072677354175	-0.133991515103126	0.401104196409955	0.570693182134077	0.681895050082816	chr12;chr12;chr12;chr12;chr12;chr12;chr12	65062436;65063678;65065737;65066642;65069002;65069951;65073815	65062740;65063775;65065804;65066777;65069109;65070052;65073944	-;-;-;-;-;-;-	947	KO_vs_NTC
ENSMUSG00000085714.1	ENSMUSG00000085714.1	ENSMUSG00000085714.1	200.021324202852	-0.133098069434085	0.38386069328252	0.570842171107973	0.682005578266145	chr9	44180675	44181161	+	487	KO_vs_NTC
ENSMUSG00000089872.10	Rps6kc1	Rps6kc1	1022.06089902368	-0.05912438840156	0.114730817115249	0.57095992154235	0.682078766469014	chr10;chr10	78517428;78519613	78517537;78520566	+;+	1064	KO_vs_NTC
ENSMUSG00000026698.8	Pigc	Pigc	570.409839661288	-0.0746232628157996	0.147985990898467	0.571131309704706	0.682216010424873	chr2	112614030	112614169	+	140	KO_vs_NTC
ENSMUSG00000042992.15	Borcs5	Borcs5	287.109229148622	-0.093975271864812	0.195915783884087	0.571229793019769	0.682266151045671	chr4;chr4;chr4;chr4;chr4;chr4;chr4;chr4	148591503;148591918;148592482;148593288;148593768;148594083;148594287;148594859	148591786;148592164;148592574;148593441;148593997;148594205;148594619;148594993	+;+;+;+;+;+;+;+	1599	KO_vs_NTC
ENSMUSG00000071796.13	ENSMUSG00000071796.13	ENSMUSG00000071796.13	204.078215463382	-0.0951344432906217	0.199307029889813	0.571489607242463	0.682508953298269	chr7;chr7	19868121;19871118	19868235;19871438	-;-	436	KO_vs_NTC
ENSMUSG00000091768.1	ENSMUSG00000091768.1	ENSMUSG00000091768.1	64.5127028095308	-0.133464024837636	0.396576913290354	0.571671426547451	0.682658570283249	chr10	120447991	120448110	-	120	KO_vs_NTC
ENSMUSG00000025809.15	Itgb1	Itgb1	8247.11268771273	-0.0614219483096759	0.119727072283032	0.571786852818075	0.682728882607342	chr2;chr2;chr2	87941645;87944207;87945028	87943656;87944242;87945137	-;-;-	2158	KO_vs_NTC
ENSMUSG00000016344.14	Ppdpf	Ppdpf	852.296370200216	0.0871355680713917	0.17835210313647	0.572050899766168	0.682945532453348	chr1;chr1;chr1;chr1	96871126;96872190;96877834;96907688	96871256;96872668;96881234;96907796	+;+;+;+	4120	KO_vs_NTC
ENSMUSG00000031708.16	Tecr	Tecr	4597.8321493311	0.0491196413699378	0.0950323324127721	0.572081424153815	0.682945532453348	chr3	89210425	89213164	+	2740	KO_vs_NTC
ENSMUSG00000033965.10	Slc16a2	Slc16a2	35.2221415370445	0.128966597481356	0.343762330853008	0.572186689626037	0.683003666885296	chr3	123015259	123015368	-	110	KO_vs_NTC
ENSMUSG00000043931.10	Gimap7	Gimap7	261.869725676219	0.127998677525821	0.336714518275602	0.572413812115362	0.683207232847063	chr5;chr5;chr5;chr5;chr5;chr5	3270319;3270634;3273983;3282583;3284013;3284408	3270515;3270930;3274117;3282642;3284190;3284584	+;+;+;+;+;+	1044	KO_vs_NTC
ENSMUSG00000030403.9	Vasp	Vasp	6716.01489534683	-0.0436970050999397	0.0846515232304633	0.572775985470344	0.683571933238008	chr3;chr3;chr3;chr3;chr3;chr3;chr3;chr3;chr3;chr3;chr3;chr3;chr3	49892526;50364938;50377564;50379035;50380972;50381875;50384044;50415970;50424042;50427651;50435349;50438789;50440929	49893147;50372366;50377741;50379184;50381068;50381978;50384167;50418032;50424141;50427776;50435464;50438915;50443614	-;-;-;-;-;-;-;-;-;-;-;-;-	13922	KO_vs_NTC
ENSMUSG00000100084.1	2310068J16Rik	2310068J16Rik	173.657564678394	-0.12307905343983	0.30608659112593	0.57295885756914	0.683722597972899	chr14;chr14;chr14;chr14;chr14	4632352;4633277;4634397;4635209;4639658	4632544;4633439;4634528;4635401;4640802	+;+;+;+;+	1826	KO_vs_NTC
ENSMUSG00000109390.1	ENSMUSG00000109390.1	ENSMUSG00000109390.1	68.3730393810313	-0.124415557500479	0.314827247719054	0.5734485384874	0.684239317491538	chrX	59693450	59693549	-	100	KO_vs_NTC
ENSMUSG00000033021.16	Gmppa	Gmppa	1556.15005411919	-0.0654915950521042	0.128944676212427	0.573651293097291	0.684413607989791	chr3;chr3	107039504;107048846	107039570;107054347	+;+	5569	KO_vs_NTC
ENSMUSG00000029480.13	Dhx37	Dhx37	1713.63775931799	0.0621363686446669	0.121917448540977	0.57388116545913	0.684615822654497	chr3	12855836	12858633	+	2798	KO_vs_NTC
ENSMUSG00000032712.16	Resf1	Resf1	3521.53149656052	0.0950037451233652	0.200641824363142	0.573934185597881	0.684615822654497	chr3;chr3;chr3;chr3;chr3;chr3;chr3;chr3;chr3;chr3;chr3;chr3;chr3;chr3;chr3;chr3	103739815;103745156;103746795;103748114;103753380;103754157;103756624;103758535;103760495;103761487;103763673;103764462;103769398;103777222;103790995;103791393	103744436;103745390;103747036;103751065;103753514;103754322;103756750;103758760;103760657;103761671;103763759;103764581;103769521;103778299;103791275;103791563	-;-;-;-;-;-;-;-;-;-;-;-;-;-;-;-	10914	KO_vs_NTC
ENSMUSG00000032842.13	Abcc10	Abcc10	433.214529376216	0.0895989031977459	0.186119218685864	0.574350709707764	0.685018915971075	chr3;chr3;chr3;chr3;chr3;chr3;chr3;chr3	104767406;104772180;104773040;104773821;104774052;104775972;104777177;104781780	104770745;104772304;104773189;104773936;104774140;104776096;104777654;104781840	-;-;-;-;-;-;-;-	4484	KO_vs_NTC
ENSMUSG00000078578.9	Ube2d3	Ube2d3	12131.6673439593	0.0395452799726805	0.0770104312285355	0.574385581024611	0.685018915971075	chr7	92081089	92082536	-	1448	KO_vs_NTC
ENSMUSG00000036061.9	Smug1	Smug1	272.298061707008	-0.0803105965738897	0.162866140965432	0.574624377444782	0.685236023038845	chr4;chr4	11999474;12008851	11999976;12009043	-;-	696	KO_vs_NTC
ENSMUSG00000073542.2	Cep76	Cep76	992.596713129631	0.0870068056665103	0.179626596305577	0.574814588759308	0.68539515550858	chr7	27046894	27047707	+	814	KO_vs_NTC
ENSMUSG00000101711.1	ENSMUSG00000101711.1	ENSMUSG00000101711.1	160.133156669709	0.123920788381038	0.315374386688649	0.575230578591988	0.685755727282747	chr14	91108179	91108292	-	114	KO_vs_NTC
ENSMUSG00000108737.1	ENSMUSG00000108737.1	ENSMUSG00000108737.1	14.0908995062814	-0.132793105021968	0.427219223373996	0.575205275000765	0.685755727282747	chrX	12870269	12870362	-	94	KO_vs_NTC
ENSMUSG00000041112.15	Elmo1	Elmo1	6155.58852520528	-0.0810287523968746	0.165120882292874	0.57564092195409	0.686109426621292	chr4	129899093	129899902	+	810	KO_vs_NTC
ENSMUSG00000059842.12	Zfp341	Zfp341	297.219418924701	-0.0780002577846061	0.157830176024663	0.575587933557833	0.686109426621292	chr6;chr6	43467979;43470748	43468165;43474318	+;+	3758	KO_vs_NTC
ENSMUSG00000001988.9	Npas1	Npas1	11.4936022115497	0.125804650602642	0.527946897586971	0.575730976091529	0.686149028262671	chr1	25451071	25451174	+	104	KO_vs_NTC
ENSMUSG00000022812.13	Gsk3b	Gsk3b	3619.91109697502	-0.0490540820324566	0.095889827792284	0.576015179493066	0.686419983932025	chr2	25055109	25055175	-	67	KO_vs_NTC
ENSMUSG00000105929.1	ENSMUSG00000105929.1	ENSMUSG00000105929.1	18.2825059806723	0.13202923731945	0.401449922793118	0.576214513856807	0.686589760219785	chr17	56172013	56172125	-	113	KO_vs_NTC
ENSMUSG00000024222.16	Fkbp5	Fkbp5	2111.2040248367	0.0613888651256636	0.121252733800706	0.576566057602704	0.686940850552106	chr2;chr2;chr2;chr2;chr2;chr2;chr2;chr2;chr2;chr2;chr2;chr2;chr2;chr2	37776249;37783200;37786439;37786718;37787264;37787659;37790128;37791086;37792054;37792623;37793099;37794530;37795169;37796448	37776446;37783523;37786634;37786857;37787449;37787772;37791000;37791591;37792219;37792742;37793867;37794646;37795501;37799103	+;+;+;+;+;+;+;+;+;+;+;+;+;+	6698	KO_vs_NTC
ENSMUSG00000044628.4	Rnf208	Rnf208	159.681606836947	0.113193689398284	0.264665308021212	0.576839997004748	0.687199420210688	chr5;chr5;chr5;chr5;chr5;chr5	15538002;15574999;15580622;15586069;15592580;15604974	15538045;15575109;15580768;15586110;15592654;15605066	-;-;-;-;-;-	512	KO_vs_NTC
ENSMUSG00000097062.1	ENSMUSG00000097062.1	ENSMUSG00000097062.1	46.3613042669095	-0.117157562880928	0.282412137806264	0.577054827755343	0.687387528642266	chr12	61920574	61920677	+	104	KO_vs_NTC
ENSMUSG00000027997.9	Casp6	Casp6	1177.11412372291	-0.116097813983366	0.278600102040631	0.577827563256359	0.688104349418807	chr2;chr2;chr2;chr2;chr2	151842927;151867756;151868571;151869769;151873040	151843152;151867944;151868711;151869954;151874668	+;+;+;+;+	2371	KO_vs_NTC
ENSMUSG00000029607.14	Ankrd61	Ankrd61	243.076291081422	-0.114264325659812	0.270428458102988	0.577813725337142	0.688104349418807	chr3;chr3;chr3;chr3;chr3;chr3;chr3	19131402;19134843;19135007;19144330;19149486;19157472;19162910	19134223;19134917;19135123;19144519;19149577;19157692;19163065	-;-;-;-;-;-;-	3673	KO_vs_NTC
ENSMUSG00000112627.1	4933412E12Rik	4933412E12Rik	139.490154308345	0.102804160748367	0.227447279648149	0.577759105700497	0.688104349418807	chrY	75986728	75987423	-	696	KO_vs_NTC
ENSMUSG00000022472.16	Desi1	Desi1	2212.07762890914	0.0430091528798414	0.0844730933667527	0.578078456365039	0.688335234926182	chr2;chr2	13003457;13010260	13004444;13011806	-;-	2535	KO_vs_NTC
ENSMUSG00000062691.10	Cebpzos	Cebpzos	499.896537926083	0.0671029720945615	0.134201263363584	0.57834653789672	0.68858653964747	chr6	69927621	69927902	-	282	KO_vs_NTC
ENSMUSG00000025572.17	Tmc6	Tmc6	2533.95500399975	-0.0635108804694951	0.126527934856643	0.578730360126167	0.688975583530205	chr2	86732584	86733701	-	1118	KO_vs_NTC
ENSMUSG00000042625.16	Safb2	Safb2	6560.34730322618	0.0646355308552584	0.129004527394833	0.578857913453703	0.688995692426398	chr4;chr4	145745746;145746443	145746232;145747401	+;+	1446	KO_vs_NTC
ENSMUSG00000046085.7	4931422A03Rik	4931422A03Rik	113.876873648329	0.13058811165458	0.389687701894187	0.578861380153502	0.688995692426398	chr5	33898910	33898971	-	62	KO_vs_NTC
ENSMUSG00000004460.16	Dnajb11	Dnajb11	2789.87280513264	-0.0841627390485319	0.174707746794721	0.578944352447406	0.689026526510594	chr1;chr1;chr1;chr1;chr1	46020072;46024904;46026499;46027916;46028798	46021947;46025093;46026618;46028724;46030469	-;-;-;-;-	4667	KO_vs_NTC
ENSMUSG00000028108.15	Ecm1	Ecm1	1251.47516696609	-0.129982849817309	0.380254780756701	0.579029729308643	0.68906021601346	chr2;chr2;chr2;chr2;chr2;chr2;chr2;chr2;chr2;chr2;chr2;chr2;chr2;chr2;chr2;chr2;chr2;chr2;chr2	153696652;153697642;153705367;153706384;153711684;153713480;153714955;153715235;153716484;153716846;153717349;153718222;153719205;153719945;153720355;153723482;153726476;153727227;153729766	153696808;153697703;153705483;153706593;153711779;153713624;153715074;153715279;153716563;153716958;153717535;153718306;153719350;153720035;153720503;153723567;153726545;153727345;153729905	+;+;+;+;+;+;+;+;+;+;+;+;+;+;+;+;+;+;+	2218	KO_vs_NTC
ENSMUSG00000112336.1	ENSMUSG00000112336.1	ENSMUSG00000112336.1	157.066743172579	0.119710576735856	0.298768707081522	0.579305997452481	0.689321042006629	chrY;chrY;chrY;chrY	58956281;58956878;58957791;58958460	58956349;58957062;58957972;58958645	-;-;-;-	622	KO_vs_NTC
ENSMUSG00000070808.4	Bicra	Bicra	1380.21307279252	0.0678770219176429	0.136504374889962	0.579854730674511	0.689905993118255	chr7	14778669	14778772	+	104	KO_vs_NTC
ENSMUSG00000030409.15	Dmpk	Dmpk	143.336249153679	-0.0936454495747754	0.201009994133965	0.579945775527511	0.689946329068791	chr3	50166661	50166892	-	232	KO_vs_NTC
ENSMUSG00000024414.13	Mrpl27	Mrpl27	583.455687390119	0.0798308617762846	0.164545670033963	0.580204398064272	0.69018600021951	chr2	49308155	49309462	+	1308	KO_vs_NTC
ENSMUSG00000020792.15	Exoc7	Exoc7	1539.3165256377	-0.0454034325076259	0.0897096631678242	0.58037103224286	0.690316209565589	chr1;chr1;chr1;chr1	164640953;164656372;164667277;164698192	164641410;164656452;164667355;164698233	-;-;-;-	660	KO_vs_NTC
ENSMUSG00000015290.15	Ubl4a	Ubl4a	1121.99665856563	0.0706704237846681	0.143221938575167	0.580898783027212	0.690875877292214	chr1	90870583	90871419	-	837	KO_vs_NTC
ENSMUSG00000081999.3	ENSMUSG00000081999.3	ENSMUSG00000081999.3	38.9115874907231	0.12532773922297	0.339488546482572	0.581382157959757	0.691382662780075	chr8	18656615	18656989	-	375	KO_vs_NTC
ENSMUSG00000039901.9	Armh3	Armh3	504.536014039888	-0.0641511857815845	0.128994666917044	0.581692915961836	0.691684091719835	chr4;chr4	115652389;115652650	115652399;115653480	+;+	842	KO_vs_NTC
ENSMUSG00000002033.14	Cd3g	Cd3g	7175.35061966489	0.0690466756376403	0.140209268629281	0.582517766346368	0.69232399949464	chr1	25996604	25997159	-	556	KO_vs_NTC
ENSMUSG00000029432.12	Nipsnap2	Nipsnap2	1010.94266105355	-0.0781077158492819	0.161463993669115	0.582436169323622	0.69232399949464	chr3;chr3	9757607;9785922	9758302;9786142	+;+	917	KO_vs_NTC
ENSMUSG00000039850.16	Endov	Endov	514.428090437333	0.0720841130418593	0.147155084385045	0.582476180037323	0.69232399949464	chr4;chr4;chr4;chr4;chr4;chr4;chr4;chr4;chr4;chr4;chr4;chr4	115299046;115300702;115301456;115301911;115326190;115326628;115327214;115327415;115327706;115328713;115328926;115331834	115299316;115300843;115301500;115302038;115326314;115326782;115327320;115327605;115327839;115328777;115329002;115332815	+;+;+;+;+;+;+;+;+;+;+;+	2422	KO_vs_NTC
ENSMUSG00000087222.1	ENSMUSG00000087222.1	ENSMUSG00000087222.1	26.8173823667927	-0.127295072269722	0.361076661209082	0.582441192658902	0.69232399949464	chr9	100404495	100404759	+	265	KO_vs_NTC
ENSMUSG00000107012.1	ENSMUSG00000107012.1	ENSMUSG00000107012.1	43.9514427793358	-0.130156863331811	0.413073939989208	0.582290712583648	0.69232399949464	chr18	61647825	61647894	-	70	KO_vs_NTC
ENSMUSG00000033940.8	Brk1	Brk1	2547.99630897225	-0.0570997028248929	0.114196933650162	0.582619251943284	0.692376461413702	chr3;chr3;chr3;chr3;chr3;chr3;chr3;chr3;chr3;chr3;chr3;chr3;chr3;chr3;chr3;chr3;chr3;chr3;chr3;chr3;chr3;chr3	122728947;122729570;122747889;122760878;122774553;122778935;122781567;122794260;122795234;122803032;122804550;122807033;122817921;122823056;122824915;122835553;122839542;122840971;122843045;122851650;122852538;122855195	122729367;122730656;122748477;122760967;122776425;122779072;122781634;122794368;122795321;122803207;122804609;122807126;122818067;122823181;122825009;122835640;122839642;122841048;122843108;122851724;122852621;122859374	+;+;+;+;+;+;+;+;+;+;+;+;+;+;+;+;+;+;+;+;+;+	9831	KO_vs_NTC
ENSMUSG00000097855.7	A930007I19Rik	A930007I19Rik	23.0331112421816	0.12552901507513	0.345173974596738	0.582797810861141	0.692520496834703	chr12	109618114	109618200	+	87	KO_vs_NTC
ENSMUSG00000002222.14	Rmnd5a	Rmnd5a	4101.96045785963	0.0566081114775086	0.113252582242556	0.582903282487399	0.692570701902798	chr1	30833548	30836431	-	2884	KO_vs_NTC
ENSMUSG00000028385.14	Snx30	Snx30	605.260753301885	-0.0734584007365914	0.150578375409065	0.582954782461333	0.692570701902798	chr2	157713668	157713801	-	134	KO_vs_NTC
ENSMUSG00000053925.4	ENSMUSG00000053925.4	ENSMUSG00000053925.4	59.8021464708527	0.128268882640624	0.376222808668254	0.583158749187075	0.692744858095705	chr5;chr5;chr5	131954992;131960552;131964852	131955236;131960636;131965007	+;+;+	486	KO_vs_NTC
ENSMUSG00000032872.16	Cyb5r4	Cyb5r4	1458.45673819934	-0.0495483014890143	0.098826603231471	0.583501467093139	0.693083788852195	chr3;chr3;chr3;chr3;chr3	105066844;105068307;105077632;105077777;105078299	105066885;105068376;105077678;105077846;105078806	+;+;+;+;+	737	KO_vs_NTC
ENSMUSG00000026003.5	Acadl	Acadl	3281.83285349217	-0.0659996363016229	0.133846810905578	0.583729705159082	0.693251753641125	chr2;chr2;chr2	89628902;89632754;89634946	89631713;89632950;89634983	-;-;-	3047	KO_vs_NTC
ENSMUSG00000048000.15	Gigyf2	Gigyf2	3960.24897618874	-0.0413771534354595	0.0824978173698027	0.583757709066533	0.693251753641125	chr5	67038432	67039376	-	945	KO_vs_NTC
ENSMUSG00000019841.15	Rev3l	Rev3l	2072.70189405396	-0.0368479530188235	0.0736536884963983	0.58404182180527	0.693509638166083	chr1;chr1;chr1;chr1;chr1;chr1;chr1;chr1;chr1;chr1;chr1;chr1;chr1;chr1;chr1;chr1;chr1;chr1;chr1;chr1;chr1;chr1;chr1;chr1	133699457;133711632;133713981;133715054;133716323;133717788;133718700;133719324;133726457;133727723;133728697;133729717;133730369;133731663;133732226;133735048;133736616;133737990;133738538;133739163;133739914;133753089;133784868;133800637	133706996;133711822;133713992;133715230;133716612;133717999;133718913;133719515;133726563;133727810;133728876;133729948;133730610;133731905;133732440;133735209;133736651;133738118;133738663;133739420;133740111;133753749;133785005;133801041	-;-;-;-;-;-;-;-;-;-;-;-;-;-;-;-;-;-;-;-;-;-;-;-	12248	KO_vs_NTC
ENSMUSG00000098067.1	ENSMUSG00000098067.1	ENSMUSG00000098067.1	1.32671519438858	0.0840619666738835	0.753083914537436	0.584089739151143	0.693509638166083	chr12	113469426	113469435	-	10	KO_vs_NTC
ENSMUSG00000103697.1	ENSMUSG00000103697.1	ENSMUSG00000103697.1	76.2498875925212	0.125804432281353	0.352913291734483	0.584471785408442	0.693895018389531	chr16	22605326	22605432	+	107	KO_vs_NTC
ENSMUSG00000076802.3	Trav6n-6	Trav6n-6	22.6437794210482	0.127384027036763	0.4795369002242	0.584570722180333	0.693944243398421	chr7	59484948	59485026	-	79	KO_vs_NTC
ENSMUSG00000094372.1	ENSMUSG00000094372.1	ENSMUSG00000094372.1	37.6554099025765	-0.129113610286355	0.437099591367774	0.585155379586978	0.694543378985921	chr11	72616006	72616150	-	145	KO_vs_NTC
ENSMUSG00000097892.2	ENSMUSG00000097892.2	ENSMUSG00000097892.2	28.4083639916855	0.128646457751245	0.396059868206291	0.585190474939852	0.694543378985921	chr12	109711779	109711890	-	112	KO_vs_NTC
ENSMUSG00000020083.13	Fam241b	Fam241b	50.720910647274	0.122913795001388	0.332420467467011	0.585892427848619	0.69530083963443	chr1	137987657	137987776	-	120	KO_vs_NTC
ENSMUSG00000108472.1	ENSMUSG00000108472.1	ENSMUSG00000108472.1	8.27821664639547	-0.126511452861618	0.484625006049322	0.585943849865854	0.69530083963443	chr19	61013417	61013545	-	129	KO_vs_NTC
ENSMUSG00000055204.15	Ankrd17	Ankrd17	10606.2908183378	-0.0372365286576292	0.0748560431003156	0.586341225186191	0.695704004805235	chr5;chr5;chr5;chr5;chr5;chr5;chr5	140207385;140208080;140208368;140208645;140209542;140210007;140210489	140207456;140208147;140208546;140208740;140209628;140210109;140210751	+;+;+;+;+;+;+	868	KO_vs_NTC
ENSMUSG00000029714.11	Gigyf1	Gigyf1	2002.59196237181	0.0709816152518514	0.146520126211657	0.586850011889571	0.696239269289052	chr3	27046789	27047953	-	1165	KO_vs_NTC
ENSMUSG00000029173.12	Sepsecs	Sepsecs	932.764793841183	0.046361815437457	0.0932458485063505	0.5870038463088	0.696353354326238	chr2;chr2	180171485;180172034	180171688;180176286	+;+	4457	KO_vs_NTC
ENSMUSG00000064602.1	Snora41	Snora41	33.20217384336	0.128449553523016	0.414453565164859	0.587150706888374	0.696459144805012	chr6	90857537	90857632	+	96	KO_vs_NTC
ENSMUSG00000038526.14	Car14	Car14	46.320198778776	-0.127938315026499	0.399513512266031	0.587569872475492	0.696887882148241	chr4	81338274	81338404	-	131	KO_vs_NTC
ENSMUSG00000021185.15	Dglucy	Dglucy	2041.84564735824	-0.0669564312045548	0.137561611889228	0.587645261548579	0.69690883881127	chr1;chr1;chr1;chr1;chr1;chr1;chr1;chr1	172555938;172559608;172559906;172560234;172560558;172561496;172561959;172563019	172556120;172559783;172559983;172560435;172560779;172561615;172562157;172563717	+;+;+;+;+;+;+;+	1879	KO_vs_NTC
ENSMUSG00000021575.15	Ahrr	Ahrr	230.590468751899	-0.0999017620729401	0.226758134042151	0.587779262606173	0.6969992945106	chr1;chr1	181851574;181853092	181852818;181853189	-;-	1343	KO_vs_NTC
ENSMUSG00000024188.15	Luc7l	Luc7l	3801.78293276601	0.0502848905934982	0.101531837428928	0.587888896746997	0.697060840550255	chr2;chr2;chr2	37101706;37105994;37117764	37105664;37106086;37117910	-;-;-	4199	KO_vs_NTC
ENSMUSG00000013495.15	Tmem175	Tmem175	621.041012058951	0.059735398533816	0.121638753026207	0.588048614151438	0.697181752480799	chr1;chr1	85938318;85960835	85941865;85961007	-;-	3721	KO_vs_NTC
ENSMUSG00000097057.1	ENSMUSG00000097057.1	ENSMUSG00000097057.1	2336.9593567518	0.106597808102065	0.251513795650551	0.588233094891145	0.697331996830209	chr12;chr12	60866592;60876877	60866739;60877295	+;+	567	KO_vs_NTC
ENSMUSG00000045752.13	Tssc4	Tssc4	785.688155492425	0.0719486124218043	0.149738469284329	0.588926068032861	0.6980849543912	chr5;chr5;chr5;chr5;chr5;chr5;chr5;chr5;chr5;chr5;chr5;chr5;chr5;chr5;chr5;chr5;chr5;chr5;chr5;chr5;chr5;chr5;chr5;chr5;chr5;chr5;chr5;chr5;chr5;chr5;chr5;chr5;chr5;chr5;chr5;chr5;chr5;chr5;chr5;chr5;chr5;chr5;chr5;chr5;chr5;chr5	31253277;31253553;31253815;31254219;31254402;31255251;31255565;31256555;31256889;31257331;31257517;31257814;31260394;31260623;31260927;31261353;31261831;31262830;31263366;31263571;31263778;31264407;31265318;31265643;31265915;31266175;31266635;31267234;31267595;31271640;31271987;31275508;31276869;31280419;31280666;31280962;31281344;31282556;31283033;31284004;31285252;31285459;31285763;31286577;31286894;31290974	31253424;31253644;31253968;31254317;31254810;31255370;31255675;31256671;31256975;31257394;31257626;31257912;31260523;31260732;31261244;31261503;31261924;31263062;31263482;31263706;31263921;31264496;31265462;31265763;31265993;31266423;31266712;31267326;31267679;31271747;31272123;31276019;31276981;31280504;31280769;31281015;31281505;31282651;31283156;31284218;31285339;31285538;31286117;31286689;31287037;31291116	-;-;-;-;-;-;-;-;-;-;-;-;-;-;-;-;-;-;-;-;-;-;-;-;-;-;-;-;-;-;-;-;-;-;-;-;-;-;-;-;-;-;-;-;-;-	6617	KO_vs_NTC
ENSMUSG00000034575.11	Tent4a	Tent4a	1174.17138003255	0.0536863110098188	0.109058001369968	0.589278661866362	0.698434334286291	chr3	135147408	135147513	+	106	KO_vs_NTC
ENSMUSG00000013997.10	Nit1	Nit1	1713.4761430558	-0.0650231238615208	0.134125473135422	0.590039797278055	0.699199186606658	chr1	86638201	86640454	+	2254	KO_vs_NTC
ENSMUSG00000034059.13	Ypel4	Ypel4	126.31548313678	-0.12328986214242	0.346983584717502	0.590034545983216	0.699199186606658	chr3;chr3	124420429;124421914	124420472;124422125	+;+	256	KO_vs_NTC
ENSMUSG00000034793.15	G6pc3	G6pc3	1049.31579673038	0.0470426782511881	0.0954694548645172	0.590267083627506	0.699399879069529	chr3;chr3;chr3;chr3	138711535;138714932;138715484;138726862	138712672;138715039;138715532;138726984	-;-;-;-	1418	KO_vs_NTC
ENSMUSG00000025024.6	Smndc1	Smndc1	2759.77395161078	-0.0369166391706652	0.0750066601551106	0.590368951394849	0.699451939862762	chr2;chr2	74696768;74697248	74696841;74697586	-;-	413	KO_vs_NTC
ENSMUSG00000053964.17	Lgals4	Lgals4	480.668250764125	-0.102106496406448	0.237232818580848	0.590707926099221	0.699784880270996	chr5	132370376	132372681	-	2306	KO_vs_NTC
ENSMUSG00000091443.1	ENSMUSG00000091443.1	ENSMUSG00000091443.1	106.446334926807	0.125776804578154	0.469758912153562	0.590887244981639	0.699928636898686	chr10;chr10;chr10;chr10;chr10;chr10;chr10	112726888;112734873;112756426;112757219;112759467;112782689;112785443	112726980;112735003;112756572;112757411;112759609;112782749;112785602	+;+;+;+;+;+;+	928	KO_vs_NTC
ENSMUSG00000076926.1	Traj2	Traj2	58.2330059882144	0.115963369548968	0.298559086157305	0.591028177731638	0.699931290021794	chr7	59693220	59693313	-	94	KO_vs_NTC
ENSMUSG00000085355.2	3010003L21Rik	3010003L21Rik	261.465149835454	-0.0892038176077339	0.195994447699076	0.591063395151748	0.699931290021794	chr9;chr9	37015758;37016794	37015973;37020671	+;+	4094	KO_vs_NTC
ENSMUSG00000101111.1	ENSMUSG00000101111.1	ENSMUSG00000101111.1	103.833448949035	-0.109351002822688	0.266231172485746	0.591023517500186	0.699931290021794	chr14	54136779	54136837	+	59	KO_vs_NTC
ENSMUSG00000034781.5	Gna11	Gna11	782.534022625295	-0.077452469210018	0.164457156817998	0.591399772792188	0.700260945051768	chr3;chr3;chr3;chr3;chr3;chr3;chr3;chr3;chr3	138526179;138526425;138533376;138546321;138547659;138550263;138550855;138553582;138555390	138526294;138527314;138533511;138546427;138547754;138550326;138551006;138553721;138559696	+;+;+;+;+;+;+;+;+	6008	KO_vs_NTC
ENSMUSG00000022236.9	Ropn1l	Ropn1l	22.532928286781	0.124155016327886	0.360524529140914	0.591464541636001	0.700268962121305	chr2	10477150	10477272	+	123	KO_vs_NTC
ENSMUSG00000086914.1	Gm16124	Gm16124	71.8932599054096	0.124065049970276	0.359927714154475	0.591570650431074	0.70032591757082	chr9	87498112	87498498	+	387	KO_vs_NTC
ENSMUSG00000086816.1	ENSMUSG00000086816.1	ENSMUSG00000086816.1	182.93990122793	0.118674009173575	0.318521205440018	0.592835916543138	0.701754985915867	chr9;chr9;chr9;chr9	83008603;83014770;83017561;83042116	83008881;83014953;83017618;83042603	+;+;+;+	1009	KO_vs_NTC
ENSMUSG00000040174.14	Alkbh3	Alkbh3	568.328430728343	0.0552957624690045	0.113675994880839	0.593043557136557	0.701931958520418	chr4;chr4;chr4;chr4;chr4;chr4;chr4;chr4;chr4;chr4;chr4;chr4;chr4;chr4	117932154;117940010;117940354;117957435;117958428;117959075;117959998;117964330;117968338;118014705;118031840;118054650;118107549;118134390	117933136;117940156;117940500;117957518;117958614;117959170;117960061;117964424;117968448;118014797;118031882;118054697;118107693;118134914	-;-;-;-;-;-;-;-;-;-;-;-;-;-	2768	KO_vs_NTC
ENSMUSG00000039458.14	Mtmr12	Mtmr12	1217.47698972658	-0.043863548928049	0.0896411021828972	0.593104660566533	0.701935470660686	chr4;chr4	106841761;106847760	106842214;106847920	-;-	615	KO_vs_NTC
ENSMUSG00000034210.13	Efcab14	Efcab14	1487.66830700474	-0.0593428392868455	0.122580062015166	0.593198192677468	0.701977357481893	chr3	127731594	127731690	+	97	KO_vs_NTC
ENSMUSG00000025869.11	Nop16	Nop16	1958.1150494168	0.0668912479535284	0.139814441044531	0.593454606347089	0.702101952702962	chr2;chr2;chr2	88310284;88314638;88314880	88311773;88314689;88315135	-;-;-	1798	KO_vs_NTC
ENSMUSG00000026883.17	Dab2ip	Dab2ip	180.740499804326	-0.098933795091169	0.228667931642851	0.593477930204276	0.702101952702962	chr2;chr2;chr2;chr2;chr2	119609512;119611752;119613012;119615532;119617854	119610364;119611855;119613093;119615654;119618469	-;-;-;-;-	1778	KO_vs_NTC
ENSMUSG00000092417.3	Gpank1	Gpank1	543.930612000788	-0.0668946132804568	0.139822493443499	0.593455095461068	0.702101952702962	chr11;chr11	3895240;3896943	3895517;3901296	+;+	4632	KO_vs_NTC
ENSMUSG00000030082.14	Sec61a1	Sec61a1	7731.38232344284	0.0514318385539356	0.10558203122713	0.593645952945802	0.702231922785109	chr3;chr3;chr3;chr3;chr3;chr3;chr3;chr3;chr3;chr3;chr3;chr3;chr3;chr3;chr3;chr3;chr3;chr3;chr3	35959312;35960933;35961727;35964327;35972478;35973380;35975193;35976479;35976661;35978923;35983733;35984982;35989833;35990049;35990697;35993916;35995781;35997525;36000481	35960129;35961109;35963692;35969111;35972564;35974290;35975904;35976587;35976844;35979050;35983814;35985093;35989965;35990196;35990818;35994011;35995917;35997571;36000678	-;-;-;-;-;-;-;-;-;-;-;-;-;-;-;-;-;-;-	10952	KO_vs_NTC
ENSMUSG00000071291.10	Zfp58	Zfp58	124.770491696406	0.0933889062084908	0.210605734466429	0.593731406030332	0.702264204193791	chr7;chr7	17173596;17174337	17173865;17174586	+;+	520	KO_vs_NTC
ENSMUSG00000005774.12	Rfx5	Rfx5	1722.74570395421	0.0446807419282982	0.0915545457360958	0.594045722279497	0.702567151611582	chr1	58646688	58647239	+	552	KO_vs_NTC
ENSMUSG00000019804.12	Snx3	Snx3	4041.05532785842	-0.0532369984527531	0.109591014599355	0.594157345190058	0.702603907902229	chr1	133025801	133026439	+	639	KO_vs_NTC
ENSMUSG00000108551.1	ENSMUSG00000108551.1	ENSMUSG00000108551.1	64.0977009679153	0.114802426950268	0.297631775918552	0.594193183997818	0.702603907902229	chrX	6106891	6107009	+	119	KO_vs_NTC
ENSMUSG00000033938.5	Ndufb7	Ndufb7	1568.95443568468	0.0562193619310561	0.116126641000074	0.594404392297558	0.702784824970692	chr3	122632785	122633271	-	487	KO_vs_NTC
ENSMUSG00000024914.16	Drap1	Drap1	2336.64682829722	0.068575963494942	0.144507735710999	0.59513949804137	0.703240780911284	chr2;chr2;chr2;chr2;chr2;chr2;chr2;chr2;chr2;chr2;chr2;chr2;chr2;chr2;chr2;chr2;chr2;chr2;chr2;chr2;chr2;chr2;chr2;chr2;chr2;chr2;chr2;chr2;chr2;chr2;chr2	71745616;71746094;71780932;71786929;71816630;71818481;71819999;71822438;71825509;71826390;71826723;71827896;71833696;71834009;71838081;71838578;71840562;71840786;71841067;71841249;71841479;71841644;71843129;71845783;71845973;71846164;71849029;71849381;71852263;71853534;71855854	71745650;71746159;71781076;71787320;71816754;71818560;71820943;71822569;71825719;71826583;71826811;71828014;71833794;71834070;71838428;71838914;71840677;71840975;71841150;71841328;71841556;71841746;71843302;71845881;71846083;71846262;71849060;71849506;71852635;71854951;71858416	+;+;+;+;+;+;+;+;+;+;+;+;+;+;+;+;+;+;+;+;+;+;+;+;+;+;+;+;+;+;+	9025	KO_vs_NTC
ENSMUSG00000031386.14	Hcfc1	Hcfc1	10553.1395773544	0.0651092867371291	0.136351911872674	0.595092979644901	0.703240780911284	chr3	82577577	82578075	+	499	KO_vs_NTC
ENSMUSG00000034471.12	Caskin2	Caskin2	437.638720087182	0.0911596751324369	0.204667218586118	0.594986715996919	0.703240780911284	chr3	133029423	133029851	+	429	KO_vs_NTC
ENSMUSG00000043257.15	Pigv	Pigv	316.722113906556	0.0830288640619544	0.181264101425604	0.595136271353726	0.703240780911284	chr4;chr4;chr4	150668248;150668488;150678465	150668361;150668623;150678792	-;-;-	578	KO_vs_NTC
ENSMUSG00000062554.7	ENSMUSG00000062554.7	ENSMUSG00000062554.7	117.182780574042	0.102031024437414	0.241213966748323	0.594895836799251	0.703240780911284	chr6;chr6	69500254;69500738	69500562;69500786	-;-	358	KO_vs_NTC
ENSMUSG00000063952.15	Brpf3	Brpf3	909.811960511677	-0.0762730843454365	0.163379850675774	0.595038916255255	0.703240780911284	chr6	83548859	83550381	-	1523	KO_vs_NTC
ENSMUSG00000021690.9	Jmy	Jmy	897.721540901303	-0.0651502336809939	0.136655869400904	0.595604238820892	0.703721066593938	chr1;chr1	185086102;185090046	185086213;185091319	+;+	1386	KO_vs_NTC
ENSMUSG00000047126.17	Cltc	Cltc	16666.2940456397	-0.0560475457633426	0.116223370464494	0.595829263997316	0.703918056115812	chr5;chr5;chr5;chr5;chr5;chr5;chr5;chr5;chr5;chr5;chr5;chr5;chr5;chr5	51454250;51462706;51463206;51472598;51472879;51473496;51490017;51490200;51494601;51495670;51498034;51548512;51553735;51567630	51458283;51462857;51463327;51472718;51472983;51474411;51490121;51490245;51494805;51495795;51498228;51548691;51553922;51567726	-;-;-;-;-;-;-;-;-;-;-;-;-;-	6592	KO_vs_NTC
ENSMUSG00000039804.15	Ncoa5	Ncoa5	1785.1617824702	-0.0415923856507991	0.0856979749266795	0.59616775125405	0.704190963086453	chr4;chr4	114680804;114685273	114680914;114687595	+;+	2434	KO_vs_NTC
ENSMUSG00000097494.7	4933406C10Rik	4933406C10Rik	10.3600861098739	-0.124527334986409	0.45786059000128	0.596176911104002	0.704190963086453	chr12	87437684	87437816	-	133	KO_vs_NTC
ENSMUSG00000039530.17	ENSMUSG00000039530.17	ENSMUSG00000039530.17	1086.87502159444	-0.0672233051744621	0.141789250360766	0.596261369148092	0.704221830293854	chr4;chr4;chr4;chr4;chr4;chr4;chr4;chr4;chr4;chr4;chr4;chr4;chr4;chr4;chr4;chr4;chr4;chr4;chr4;chr4;chr4;chr4;chr4;chr4	107802261;107802842;107803251;107823161;107830965;107834627;107843216;107846201;107847441;107848281;107850128;107851308;107851500;107854249;107855578;107856857;107857181;107858622;107859932;107861133;107864009;107868978;107870012;107872273	107802518;107802962;107803370;107823319;107830998;107837221;107843344;107846619;107847566;107848403;107850142;107851427;107851625;107854423;107855805;107856975;107857320;107858763;107860084;107861357;107864077;107869150;107870188;107876840	+;+;+;+;+;+;+;+;+;+;+;+;+;+;+;+;+;+;+;+;+;+;+;+	10514	KO_vs_NTC
ENSMUSG00000097125.1	ENSMUSG00000097125.1	ENSMUSG00000097125.1	1398.38583274607	0.0963397037734942	0.222379708640823	0.596323017770028	0.70422575474915	chr12;chr12;chr12;chr12;chr12;chr12;chr12;chr12;chr12;chr12;chr12;chr12;chr12;chr12;chr12;chr12;chr12;chr12;chr12;chr12;chr12;chr12;chr12;chr12;chr12;chr12;chr12;chr12;chr12;chr12;chr12;chr12	69803750;69807198;69811274;69813136;69815755;69816290;69817782;69818384;69818809;69820940;69822803;69823422;69824580;69825742;69826291;69827362;69828024;69830429;69831552;69837995;69841920;69842888;69844356;69844874;69848567;69850826;69850954;69852699;69856281;69856773;69874277;69892653	69805351;69809282;69811366;69813204;69815932;69816393;69818080;69818501;69818857;69820942;69822863;69823501;69824664;69825783;69826388;69827518;69828066;69830496;69831610;69838073;69842036;69842969;69844418;69845812;69849619;69850868;69851001;69852754;69856424;69856863;69874334;69893200	-;-;-;-;-;-;-;-;-;-;-;-;-;-;-;-;-;-;-;-;-;-;-;-;-;-;-;-;-;-;-;-	8614	KO_vs_NTC
ENSMUSG00000068798.10	Rap1a	Rap1a	3659.56433227675	0.0526130471491724	0.10902421033844	0.596680776288422	0.704579334269575	chr7;chr7;chr7;chr7;chr7;chr7;chr7;chr7;chr7;chr7;chr7;chr7;chr7;chr7;chr7;chr7;chr7;chr7;chr7;chr7;chr7	4690604;4690928;4692243;4692654;4692880;4694674;4698700;4698919;4699038;4704128;4704684;4705068;4706020;4706335;4706662;4707116;4707898;4708049;4708818;4710422;4715333	4690720;4691215;4692560;4692748;4692965;4694814;4698816;4698952;4699106;4704274;4704715;4705426;4706117;4706494;4706722;4707485;4707946;4708172;4709016;4710992;4715997	+;+;+;+;+;+;+;+;+;+;+;+;+;+;+;+;+;+;+;+;+	4100	KO_vs_NTC
ENSMUSG00000087179.8	Gm14230	Gm14230	245.080330473297	-0.0813488775885118	0.177736796634933	0.596867626508003	0.704731050504364	chr9	98925174	98925612	-	439	KO_vs_NTC
ENSMUSG00000102602.1	ENSMUSG00000102602.1	ENSMUSG00000102602.1	724.740431302998	0.0984803996821071	0.230913614466756	0.597551046351292	0.705468987351667	chr15	78284788	78284849	-	62	KO_vs_NTC
ENSMUSG00000025893.8	Kbtbd3	Kbtbd3	91.10785246955	0.101818099170339	0.243570888026614	0.597899864784524	0.705811787975004	chr2;chr2	88572052;88579594	88572643;88579744	+;+	743	KO_vs_NTC
ENSMUSG00000031816.15	Mthfsd	Mthfsd	676.074346302198	0.0649109157060438	0.137183642689187	0.598241676162153	0.706146250658113	chr3;chr3;chr3;chr3;chr3;chr3;chr3;chr3;chr3;chr3;chr3;chr3;chr3;chr3;chr3;chr3;chr3;chr3;chr3;chr3;chr3;chr3;chr3;chr3;chr3;chr3;chr3;chr3;chr3	90391388;90392212;90392528;90393096;90393746;90394074;90394323;90395138;90396378;90400304;90400595;90401068;90401405;90401843;90402308;90403079;90403506;90403985;90404514;90406174;90407902;90409998;90411201;90413530;90415158;90415493;90421736;90424004;90432804	90392142;90392368;90392891;90393263;90393794;90394187;90394398;90395206;90396531;90400423;90400775;90401171;90401459;90401972;90402674;90403214;90403597;90404064;90404601;90406365;90408599;90410127;90411345;90413596;90415242;90415606;90421819;90424087;90433622	-;-;-;-;-;-;-;-;-;-;-;-;-;-;-;-;-;-;-;-;-;-;-;-;-;-;-;-;-	5677	KO_vs_NTC
ENSMUSG00000074604.9	Mgst2	Mgst2	191.124418922564	0.120828302754873	0.352069539184741	0.598933166853124	0.70682426513387	chr7	35052975	35053591	-	617	KO_vs_NTC
ENSMUSG00000076923.1	Traj5	Traj5	29.6312092933084	-0.116396945097309	0.316352323429617	0.598882426446051	0.70682426513387	chr7	59678509	59678602	-	94	KO_vs_NTC
ENSMUSG00000020484.18	Xbp1	Xbp1	4960.98830648602	-0.0539142280909163	0.112650349588944	0.599206790383428	0.707078067541977	chr1;chr1;chr1;chr1;chr1;chr1;chr1;chr1;chr1;chr1;chr1;chr1;chr1;chr1;chr1;chr1;chr1;chr1;chr1;chr1;chr1;chr1;chr1;chr1;chr1;chr1;chr1;chr1;chr1;chr1	156323509;156330418;156331487;156333185;156335343;156338745;156340761;156341784;156346696;156348901;156351358;156355493;156364926;156376487;156378382;156380780;156382376;156387991;156391913;156392649;156395432;156397440;156398492;156399850;156400043;156402831;156418234;156419239;156420335;156420842	156323756;156330710;156331725;156333267;156335444;156339077;156340952;156341894;156346792;156349109;156351451;156356025;156365817;156376721;156378457;156380943;156382477;156388111;156392017;156392879;156395553;156397542;156398548;156399990;156400267;156402945;156418337;156419411;156420530;156421159	-;-;-;-;-;-;-;-;-;-;-;-;-;-;-;-;-;-;-;-;-;-;-;-;-;-;-;-;-;-	6014	KO_vs_NTC
ENSMUSG00000040287.9	Stac3	Stac3	69.5233807342019	0.105034859694478	0.258282582846789	0.599456473400186	0.707303572738576	chr4	118987014	118988019	+	1006	KO_vs_NTC
ENSMUSG00000003382.18	Etv3	Etv3	1790.86355639725	0.040496667910797	0.0843155808927113	0.600002846816064	0.707671619855149	chr1;chr1;chr1;chr1;chr1;chr1;chr1;chr1;chr1;chr1;chr1;chr1	38793645;38800651;38804239;38807041;38807836;38811712;38812544;38813213;38815965;38818062;38821147;38835197	38798223;38800800;38804401;38807199;38807957;38811826;38812640;38813420;38816120;38818184;38821265;38836711	-;-;-;-;-;-;-;-;-;-;-;-	7506	KO_vs_NTC
ENSMUSG00000022817.14	Itgb5	Itgb5	157.765448192837	0.105861572018056	0.26237524337073	0.599896717374453	0.707671619855149	chr2;chr2;chr2;chr2;chr2;chr2;chr2;chr2;chr2;chr2;chr2;chr2	25085667;25085973;25086186;25086620;25086939;25087130;25089174;25090170;25090492;25091721;25092542;25094748	25085854;25086087;25086300;25086774;25087027;25087199;25089221;25090277;25090626;25091829;25092624;25095149	-;-;-;-;-;-;-;-;-;-;-;-	1617	KO_vs_NTC
ENSMUSG00000045996.12	Polr2k	Polr2k	475.506690436341	0.0664835447445634	0.141634539851007	0.599968894744969	0.707671619855149	chr5;chr5;chr5;chr5;chr5;chr5;chr5;chr5	33198184;33200475;33213927;33215549;33216333;33217244;33217573;33217948	33198560;33200602;33214652;33215960;33216820;33217463;33217660;33218455	-;-;-;-;-;-;-;-	2947	KO_vs_NTC
ENSMUSG00000053769.5	Lysmd1	Lysmd1	147.732192853554	-0.0956754949057773	0.223308665153751	0.599896849185112	0.707671619855149	chr5;chr5;chr5;chr5;chr5;chr5	130029290;130034912;130037820;130042204;130048926;130059705	130029494;130034948;130037918;130042304;130048983;130060789	+;+;+;+;+;+	1585	KO_vs_NTC
ENSMUSG00000109472.1	Gm18943	Gm18943	22.8722675560548	-0.122620855828531	0.379536510405597	0.600108794914285	0.707727445770178	chrX	66801944	66802021	-	78	KO_vs_NTC
ENSMUSG00000024856.10	Cdk2ap2	Cdk2ap2	1272.85326063377	-0.0855367747076648	0.191834580984917	0.600491039635503	0.708076007938442	chr2;chr2;chr2;chr2;chr2;chr2;chr2;chr2;chr2;chr2;chr2	69861562;69863224;69866190;69866488;69867272;69868779;69869142;69869880;69870385;69870678;69871122	69861739;69863315;69866293;69866662;69867552;69868850;69869181;69870020;69870580;69870833;69871846	+;+;+;+;+;+;+;+;+;+;+	2160	KO_vs_NTC
ENSMUSG00000026806.15	Ddx31	Ddx31	622.967232994879	0.0649819802764178	0.138301954702213	0.600521643307077	0.708076007938442	chr2;chr2;chr2;chr2;chr2;chr2	117821928;117824720;117877827;117902749;117903178;117909115	117822702;117824858;117877993;117902857;117903241;117909136	+;+;+;+;+;+	1276	KO_vs_NTC
ENSMUSG00000046794.9	Ppp1r3b	Ppp1r3b	2057.56524516734	-0.120487209493957	0.354553761857632	0.600666981599324	0.708178218516769	chr5;chr5;chr5;chr5;chr5	44641484;44651667;44652437;44659055;44660426	44641558;44651754;44652499;44659186;44662153	+;+;+;+;+	2086	KO_vs_NTC
ENSMUSG00000003234.15	Abcf3	Abcf3	1776.87826598493	-0.042874959796567	0.0895512476189228	0.601165934762521	0.70849785985507	chr1;chr1;chr1;chr1;chr1;chr1;chr1;chr1;chr1;chr1;chr1	37611677;37613337;37614481;37623761;37628217;37631321;37631816;37637861;37644561;37676342;37719570	37612399;37613481;37614668;37626068;37628426;37631482;37631951;37638029;37644640;37676779;37720085	-;-;-;-;-;-;-;-;-;-;-	5075	KO_vs_NTC
ENSMUSG00000015839.6	Nfe2l2	Nfe2l2	2263.11970417524	-0.0809421973391527	0.179272094285934	0.601231495119683	0.70849785985507	chr1	93346092	93346155	+	64	KO_vs_NTC
ENSMUSG00000021519.10	Mterf3	Mterf3	722.161811630294	0.0546589733394061	0.114880184234112	0.601007920163996	0.70849785985507	chr1;chr1;chr1;chr1;chr1;chr1;chr1;chr1;chr1;chr1;chr1;chr1;chr1;chr1;chr1;chr1;chr1;chr1;chr1;chr1;chr1;chr1;chr1;chr1;chr1;chr1	180942344;180942574;180944035;180945906;180946566;180948813;180952132;180952981;180954808;180955993;180956420;180957977;180960067;180960735;180961048;180962347;180962999;180965540;180965744;180966468;180968745;180970180;180971967;180972716;180973140;180974169	180942559;180942689;180944096;180946439;180946765;180948892;180952195;180953018;180954950;180956044;180956528;180958047;180960506;180960858;180961181;180962484;180963152;180965646;180965830;180966530;180968907;180970285;180972134;180972831;180973202;180975112	+;+;+;+;+;+;+;+;+;+;+;+;+;+;+;+;+;+;+;+;+;+;+;+;+;+	4492	KO_vs_NTC
ENSMUSG00000028550.15	Atg4c	Atg4c	141.608039543348	-0.096726132904345	0.228180465988959	0.601223811329274	0.70849785985507	chr2;chr2;chr2;chr2;chr2	163493807;163494194;163496567;163496735;163541503	163494158;163494308;163496631;163496938;163541720	-;-;-;-;-	954	KO_vs_NTC
ENSMUSG00000074903.5	ENSMUSG00000074903.5	ENSMUSG00000074903.5	108.092027916664	-0.109748383547566	0.2823138124497	0.601185019714169	0.70849785985507	chr7;chr7	39788086;39797532	39788329;39797686	-;-	399	KO_vs_NTC
ENSMUSG00000057315.14	Arhgap24	Arhgap24	39.356154717389	0.119221395730989	0.344502539744356	0.601383070238398	0.708607318245186	chr6	13549506	13549612	+	107	KO_vs_NTC
ENSMUSG00000097367.1	ENSMUSG00000097367.1	ENSMUSG00000097367.1	480.194993211375	-0.107744245111862	0.272997046262312	0.601480908556904	0.70865344359056	chr12	82543947	82544189	+	243	KO_vs_NTC
ENSMUSG00000062373.7	Tmem65	Tmem65	1626.80376233801	0.0858032228580116	0.193561083410612	0.601858467790046	0.709029089676751	chr6;chr6	68862265;68862983	68862577;68863031	-;-	362	KO_vs_NTC
ENSMUSG00000018559.16	Ctdnep1	Ctdnep1	3475.38935367576	-0.0383151236093461	0.0803111610432163	0.602330866327388	0.7095003308949	chr1;chr1;chr1	120847989;120851880;120857391	120848526;120852024;120857486	-;-;-	779	KO_vs_NTC
ENSMUSG00000049580.12	Tsku	Tsku	15.1198922129668	-0.123130499489807	0.419441974701541	0.602376005632236	0.7095003308949	chr5	92118177	92118283	-	107	KO_vs_NTC
ENSMUSG00000027615.14	Hps3	Hps3	761.638575949143	-0.049999463011563	0.105218924932675	0.602822892914634	0.70995743357894	chr2;chr2;chr2;chr2;chr2;chr2;chr2;chr2;chr2;chr2;chr2;chr2	140170649;140171030;140172027;140177234;140181574;140183898;140187744;140188715;140193583;140202866;140203288;140203532	140170933;140171405;140172314;140177297;140181621;140184001;140187783;140188912;140193643;140202949;140203370;140203689	+;+;+;+;+;+;+;+;+;+;+;+	1789	KO_vs_NTC
ENSMUSG00000004267.16	Eno2	Eno2	609.636417440858	-0.10598263492531	0.267076696972267	0.603104291463854	0.710151426844974	chr1	44839171	44839698	+	528	KO_vs_NTC
ENSMUSG00000074829.10	2010315B03Rik	2010315B03Rik	505.231201358535	-0.0795986098536093	0.176730891599367	0.603141574734421	0.710151426844974	chr7;chr7	38779749;38783454	38780581;38786072	-;-	3452	KO_vs_NTC
ENSMUSG00000083391.2	Gm14148	Gm14148	10.619463947806	-0.121718056892079	0.464812467084333	0.603164061810105	0.710151426844974	chr8	84011515	84011633	-	119	KO_vs_NTC
ENSMUSG00000028980.14	H6pd	H6pd	495.249937171555	0.0705659272480405	0.153227702005808	0.603462423229887	0.710373966356625	chr2;chr2;chr2;chr2	174450695;174455657;174456590;174456804	174450801;174455765;174456700;174457882	+;+;+;+	1406	KO_vs_NTC
ENSMUSG00000061099.12	Gapdhs	Gapdhs	80.8829735593022	0.119023028598383	0.500038269275946	0.603470744816954	0.710373966356625	chr6	56583715	56583846	-	132	KO_vs_NTC
ENSMUSG00000055897.13	ENSMUSG00000055897.13	ENSMUSG00000055897.13	978.399731556562	-0.0874879184590882	0.200128883697885	0.603944490666255	0.710862329918537	chr5	145595796	145595960	-	165	KO_vs_NTC
ENSMUSG00000020537.9	Drg2	Drg2	1747.11852191087	0.0540401497175952	0.114669240006723	0.604524490832134	0.71146454565524	chr1;chr1;chr1;chr1;chr1;chr1;chr1;chr1;chr1;chr1;chr1;chr1	157458577;157458744;157461952;157464409;157464965;157465712;157467166;157470616;157472188;157488443;157491432;157491908	157458645;157458852;157462049;157464467;157465030;157465821;157467247;157470797;157472416;157489060;157491612;157492638	+;+;+;+;+;+;+;+;+;+;+;+	2534	KO_vs_NTC
ENSMUSG00000051343.11	Rab11fip5	Rab11fip5	151.019335393628	0.119246022192831	0.355304580717396	0.604573980323237	0.71146454565524	chr5;chr5;chr5;chr5;chr5	111734284;111739127;111739836;111747842;111761636	111734809;111739213;111739909;111747992;111761725	-;-;-;-;-	928	KO_vs_NTC
ENSMUSG00000085612.1	ENSMUSG00000085612.1	ENSMUSG00000085612.1	99.1433710590757	0.119131501399411	0.354677160204416	0.604741053352912	0.711591801791546	chr9	40804748	40804837	+	90	KO_vs_NTC
ENSMUSG00000103507.1	ENSMUSG00000103507.1	ENSMUSG00000103507.1	47.2941820705374	-0.115193621855308	0.321455940874359	0.604919092555271	0.71173193563753	chr16	17124061	17124142	-	82	KO_vs_NTC
ENSMUSG00000026360.9	Rgs2	Rgs2	3035.81105985299	-0.113933912445948	0.31331684894386	0.605149795447279	0.711933998853205	chr2;chr2;chr2;chr2	103377643;103383979;103388078;103389010	103378013;103384516;103388311;103389044	-;-;-;-	1178	KO_vs_NTC
ENSMUSG00000042599.8	Kdm7a	Kdm7a	2003.33464094927	-0.0716632774296706	0.157018105778762	0.605496642421433	0.712272648148517	chr4	145579036	145579173	+	138	KO_vs_NTC
ENSMUSG00000063334.16	Krr1	Krr1	2211.89089929695	0.0644438690379742	0.139224053671537	0.60571883582915	0.712464610209563	chr6	72652320	72653600	+	1281	KO_vs_NTC
ENSMUSG00000005983.15	1700037C18Rik	1700037C18Rik	376.867027836391	-0.0717406872690223	0.157379632914861	0.605818231045022	0.712512110036781	chr1	59704790	59704873	+	84	KO_vs_NTC
ENSMUSG00000097111.1	ENSMUSG00000097111.1	ENSMUSG00000097111.1	27.7461917853727	0.120211008637895	0.474190896521391	0.605880813874444	0.712516309215939	chr12	69361182	69361481	-	300	KO_vs_NTC
ENSMUSG00000001082.12	Mfsd10	Mfsd10	1715.40310069166	0.0596325805935963	0.128070784531709	0.606307982055185	0.712671590277873	chr1;chr1;chr1	15287254;15312363;15709485	15287484;15313030;15723750	+;+;+	15165	KO_vs_NTC
ENSMUSG00000005621.11	Zfp592	Zfp592	2611.26848603516	-0.0348332504200399	0.0738717480902093	0.60609590549936	0.712671590277873	chr1;chr1	57561298;57563974	57561846;57564051	-;-	627	KO_vs_NTC
ENSMUSG00000102496.1	ENSMUSG00000102496.1	ENSMUSG00000102496.1	147.104738404489	0.112424864273414	0.305984457407044	0.60629520999521	0.712671590277873	chr15;chr15;chr15;chr15;chr15;chr15;chr15;chr15;chr15;chr15;chr15;chr15;chr15	75890964;75891149;75891347;75891580;75891784;75891963;75892342;75892557;75893105;75893306;75893553;75893720;75894017	75891060;75891256;75891501;75891682;75891864;75892047;75892482;75892753;75893220;75893436;75893635;75893847;75894481	-;-;-;-;-;-;-;-;-;-;-;-;-	1890	KO_vs_NTC
ENSMUSG00000104107.1	ENSMUSG00000104107.1	ENSMUSG00000104107.1	21.3797152128083	0.12160707461872	0.405753062530402	0.606199350380124	0.712671590277873	chr16	52105015	52105147	-	133	KO_vs_NTC
ENSMUSG00000108617.1	ENSMUSG00000108617.1	ENSMUSG00000108617.1	24.421398016927	0.121544713430174	0.403963949000892	0.606254250842657	0.712671590277873	chrX	8083992	8084093	+	102	KO_vs_NTC
ENSMUSG00000107406.1	ENSMUSG00000107406.1	ENSMUSG00000107406.1	156.370992738233	-0.115751572918004	0.329507916302139	0.606527968009286	0.712860769565279	chr19;chr19	4496790;4498244	4497614;4498583	-;-	1165	KO_vs_NTC
ENSMUSG00000025648.17	Pfkfb4	Pfkfb4	412.551324859987	-0.10412272747778	0.26347574235609	0.606736206169203	0.713001856136375	chr2;chr2	87226043;87226653	87226404;87226746	+;+	456	KO_vs_NTC
ENSMUSG00000034177.15	Rnf43	Rnf43	222.831075153717	0.100229410797553	0.247094631759958	0.606818869255228	0.713001856136375	chr3	127545228	127545301	+	74	KO_vs_NTC
ENSMUSG00000091160.1	ENSMUSG00000091160.1	ENSMUSG00000091160.1	90.6809899551915	-0.119266042012449	0.364314108230246	0.606825167604555	0.713001856136375	chr10;chr10;chr10	104177024;104177439;104178352	104177129;104177483;104179491	+;+;+	1291	KO_vs_NTC
ENSMUSG00000060803.5	Gstp1	Gstp1	1495.42204157184	0.0572987449239209	0.122952356762666	0.607075625976922	0.713226730373198	chr6	53170550	53171735	-	1186	KO_vs_NTC
ENSMUSG00000085425.1	ENSMUSG00000085425.1	ENSMUSG00000085425.1	747.698610853048	-0.103315897607158	0.260627175270477	0.607303030321319	0.713424478312863	chr9	38184793	38185827	+	1035	KO_vs_NTC
ENSMUSG00000079038.3	D130040H23Rik	D130040H23Rik	184.847372454728	-0.0921359102502117	0.217924048945806	0.607451777224795	0.713529794553184	chr7;chr7;chr7;chr7;chr7	102111266;102113087;102114225;102114969;102116257	102112487;102113619;102114379;102115114;102116828	-;-;-;-;-	2628	KO_vs_NTC
ENSMUSG00000025130.11	P4hb	P4hb	14815.2458930753	-0.033170270762753	0.0707102449100324	0.607588556763079	0.713621034470565	chr2;chr2;chr2;chr2;chr2;chr2;chr2	76648476;76650273;76651398;76652194;76655807;76657433;76658253	76648620;76650632;76651593;76652335;76655924;76657531;76658556	+;+;+;+;+;+;+	1364	KO_vs_NTC
ENSMUSG00000029048.3	Rer1	Rer1	3598.67162803978	0.0342215638332619	0.0729692680258604	0.607966062279563	0.713994965077662	chr2;chr2;chr2;chr2;chr2;chr2	175869219;175873049;175874408;175878229;175878557;175879775	175869381;175873522;175874509;175878355;175879656;175881248	+;+;+;+;+;+	3440	KO_vs_NTC
ENSMUSG00000049038.3	Mterf2	Mterf2	357.813610245471	-0.0683423431253343	0.149873195387866	0.608079922911118	0.71405922867427	chr5;chr5	86860657;86862782	86860794;86863506	-;-	863	KO_vs_NTC
ENSMUSG00000105691.1	ENSMUSG00000105691.1	ENSMUSG00000105691.1	15.870603740102	-0.12041144411964	0.454579210327796	0.608278119379931	0.714222504463025	chr17	40917540	40917687	-	148	KO_vs_NTC
ENSMUSG00000037376.14	Trmt6	Trmt6	1824.93014126531	0.075719446955986	0.169204166753773	0.608337489808003	0.71422275884304	chr4	44752277	44753125	-	849	KO_vs_NTC
ENSMUSG00000042496.18	Prdm10	Prdm10	1123.98289713079	0.0487620655843154	0.1042179257883	0.608559442066363	0.714413874915825	chr4	144296692	144298137	+	1446	KO_vs_NTC
ENSMUSG00000003316.14	Glg1	Glg1	9263.3231365616	-0.0440298027335461	0.0939339677546929	0.608729690702158	0.714544262642218	chr1;chr1;chr1;chr1;chr1;chr1;chr1	37946736;37947177;37948915;37949796;37950654;37952740;37957735	37947003;37947309;37948999;37949989;37950761;37952814;37957759	-;-;-;-;-;-;-	888	KO_vs_NTC
ENSMUSG00000105719.1	ENSMUSG00000105719.1	ENSMUSG00000105719.1	15.4631090806439	-0.120503904719343	0.445207201327112	0.608960885000522	0.714746157820191	chr17	44641025	44641143	-	119	KO_vs_NTC
ENSMUSG00000063801.7	Ap3s2	Ap3s2	1300.83746699474	-0.0357594859826568	0.0764004340142756	0.609027398784314	0.714754744646366	chr6;chr6;chr6	82896867;82897417;82905144	82897140;82898100;82905214	-;-;-	1029	KO_vs_NTC
ENSMUSG00000047412.16	Zbtb44	Zbtb44	1883.79245300031	-0.0417204107854962	0.0890758738537675	0.609170850674632	0.714853615613325	chr5	57261272	57262007	+	736	KO_vs_NTC
ENSMUSG00000025268.15	Maged2	Maged2	2319.36118909903	0.0813612730440102	0.185785598285078	0.609589883612364	0.715239312779301	chr2;chr2	84317339;84318141	84317620;84318311	-;-	453	KO_vs_NTC
ENSMUSG00000066554.6	Gm10167	Gm10167	70.0143550040405	0.100817335931213	0.25280731266394	0.609677240941243	0.715239312779301	chr6;chr6	133379384;133380956	133379590;133381019	-;-	271	KO_vs_NTC
ENSMUSG00000084260.1	ENSMUSG00000084260.1	ENSMUSG00000084260.1	14.5976058144752	-0.120122239510297	0.395771140481009	0.609644054527294	0.715239312779301	chr8	121084609	121084706	-	98	KO_vs_NTC
ENSMUSG00000047632.10	Fgfbp3	Fgfbp3	88.5290334569196	-0.0912780801840079	0.217117993663748	0.609877225524418	0.715404412803053	chr5	62612415	62613458	-	1044	KO_vs_NTC
ENSMUSG00000020922.11	Lsm12	Lsm12	2830.70317754485	0.0448208549656387	0.0960192826704747	0.6101094432373	0.715607287511867	chr1	169018974	169019089	-	116	KO_vs_NTC
ENSMUSG00000048174.2	Tmem81	Tmem81	214.656269447507	0.0802861274404115	0.183085699623756	0.610223511615831	0.715671556993642	chr5	69461152	69461743	+	592	KO_vs_NTC
ENSMUSG00000076485.2	Trbj1-3	Trbj1-3	123.964162783019	-0.0943646376660798	0.228774675811798	0.610748743452475	0.716217980618219	chr7	55702154	55702215	+	62	KO_vs_NTC
ENSMUSG00000030315.15	Vgll4	Vgll4	2192.49985797791	0.047880541911463	0.103044260465749	0.611172378493381	0.71664516829456	chr3	43955721	43955918	+	198	KO_vs_NTC
ENSMUSG00000044465.19	Fhip1b	Fhip1b	1320.79928023704	0.0686828735855023	0.152342793312687	0.611399479012534	0.716841844008287	chr5	12478866	12479628	-	763	KO_vs_NTC
ENSMUSG00000022434.7	Fam118a	Fam118a	619.793018234256	0.0557441651066927	0.120960620678456	0.611481921949556	0.71686889267103	chr2;chr2	11385003;11386487	11385079;11387064	+;+	655	KO_vs_NTC
ENSMUSG00000044595.10	Dnd1	Dnd1	91.9169353966227	0.094703091846151	0.230926709505209	0.611684155387888	0.717036358461492	chr5;chr5;chr5;chr5;chr5	14910122;14911340;14912150;14913397;14914691	14910594;14911520;14912293;14913673;14914899	-;-;-;-;-	1284	KO_vs_NTC
ENSMUSG00000038822.15	Hace1	Hace1	782.183331114404	-0.0523048454563117	0.113177875593869	0.611810938072652	0.717115354459683	chr4;chr4;chr4;chr4	89421848;89452631;89459599;89463255	89421943;89452742;89459738;89463487	+;+;+;+	581	KO_vs_NTC
ENSMUSG00000104168.1	ENSMUSG00000104168.1	ENSMUSG00000104168.1	58.1512128358654	-0.11470442279326	0.335521529020225	0.612008599480555	0.717277405370629	chr16	58749589	58749684	-	96	KO_vs_NTC
ENSMUSG00000108477.1	ENSMUSG00000108477.1	ENSMUSG00000108477.1	399.169429485398	0.107690924078137	0.289080208886336	0.612199917001169	0.717431990475795	chr19	61183890	61183955	+	66	KO_vs_NTC
ENSMUSG00000098374.1	ENSMUSG00000098374.1	ENSMUSG00000098374.1	157.380514194889	0.0920644023217397	0.222146613997221	0.612465867028762	0.717673998302142	chr13;chr13;chr13;chr13;chr13;chr13;chr13;chr13;chr13;chr13;chr13	4228700;4233733;4236089;4237036;4238394;4238968;4242552;4242927;4245328;4246803;4248078	4228798;4233854;4236256;4237152;4238471;4239090;4242661;4243092;4245387;4246885;4248681	+;+;+;+;+;+;+;+;+;+;+	1730	KO_vs_NTC
ENSMUSG00000042202.15	Slc35e2	Slc35e2	1335.09759830012	-0.0621081550327303	0.136478474630849	0.612540291172187	0.717691555129838	chr4;chr4;chr4	140810993;140813194;140816696	140811103;140814267;140817511	+;+;+	2001	KO_vs_NTC
ENSMUSG00000107505.1	Stambp-ps1	Stambp-ps1	15.8390078308705	0.115192527370931	0.507052903159987	0.612648017693684	0.717748123969876	chr19	6044691	6044822	-	132	KO_vs_NTC
ENSMUSG00000037703.14	Lzts3	Lzts3	231.473622659601	-0.0688798512509193	0.153696873475917	0.613111362723317	0.718197213896723	chr4	51655767	51655875	+	109	KO_vs_NTC
ENSMUSG00000097577.1	6230400D17Rik	6230400D17Rik	377.929352707533	0.0933581796418507	0.227418137267594	0.613150313139591	0.718197213896723	chr12;chr12	97098706;97102395	97099095;97102464	-;-	460	KO_vs_NTC
ENSMUSG00000097245.1	Gm5421	Gm5421	106.862443324749	0.112251256240036	0.320450705322069	0.613654041653074	0.718682251770688	chr12;chr12	77039597;77041843	77040026;77042201	-;-	789	KO_vs_NTC
ENSMUSG00000110256.1	ENSMUSG00000110256.1	ENSMUSG00000110256.1	620.31659915634	-0.0971318448055544	0.242305239636403	0.613683453350654	0.718682251770688	chrX	109009681	109009847	-	167	KO_vs_NTC
ENSMUSG00000058443.5	Rpl10-ps3	Rpl10-ps3	32.6606955982151	-0.1147769907399	0.341497323046103	0.613852253960948	0.718771753343394	chr6	31063092	31063495	-	404	KO_vs_NTC
ENSMUSG00000097867.1	ENSMUSG00000097867.1	ENSMUSG00000097867.1	97.5286872083725	-0.109471804269311	0.302399553096365	0.61387893991031	0.718771753343394	chr12	109649617	109649688	+	72	KO_vs_NTC
ENSMUSG00000079511.8	ENSMUSG00000079511.8	ENSMUSG00000079511.8	87.5849104547077	-0.0985109061892805	0.24836688284738	0.61410123695655	0.718962313101268	chr7;chr7;chr7;chr7	104867993;104870342;104871042;104871671	104868072;104870398;104871153;104871766	+;+;+;+	345	KO_vs_NTC
ENSMUSG00000002250.15	Ppard	Ppard	1343.33463384194	-0.0666115342374247	0.148435646159614	0.614237548533682	0.719052177719185	chr1;chr1;chr1;chr1	31019188;31020852;31047585;31096372	31019685;31020963;31047772;31096454	-;-;-;-	881	KO_vs_NTC
ENSMUSG00000028274.17	Rngtt	Rngtt	1348.0808723035	0.0540610212945186	0.118079008523058	0.614346166276918	0.719109608495153	chr2;chr2;chr2;chr2;chr2;chr2;chr2;chr2;chr2;chr2;chr2;chr2;chr2;chr2;chr2	156312299;156320010;156328318;156333579;156333861;156335250;156338575;156339131;156341602;156353195;156356526;156365119;156367557;156373646;156375296	156312799;156320929;156328455;156333632;156334016;156335413;156338731;156339282;156341740;156353309;156357102;156365296;156367677;156373809;156375638	+;+;+;+;+;+;+;+;+;+;+;+;+;+;+	3879	KO_vs_NTC
ENSMUSG00000022681.14	Ntan1	Ntan1	1223.90181904767	-0.0382970598552513	0.0829940310513645	0.614493547890794	0.719212397948183	chr2	21197690	21197866	-	177	KO_vs_NTC
ENSMUSG00000030805.14	Stx4a	Stx4a	2035.12367626816	-0.0639026527629847	0.141775977400987	0.614568116115057	0.719229953859959	chr3;chr3;chr3	60081869;60085085;60086056	60081928;60085153;60087566	+;+;+	1640	KO_vs_NTC
ENSMUSG00000097380.1	ENSMUSG00000097380.1	ENSMUSG00000097380.1	104.065688238138	-0.115483522437939	0.351214035626241	0.614712059425191	0.719328688263206	chr12;chr12	83620210;83621031	83620915;83621174	+;+	850	KO_vs_NTC
ENSMUSG00000042541.10	Sem1	Sem1	2827.14405976938	0.0495040160295618	0.107842847092157	0.614969638627608	0.719560366003463	chr4;chr4;chr4;chr4	144777204;144779716;144780474;144786360	144778175;144779779;144780645;144786583	-;-;-;-	1432	KO_vs_NTC
ENSMUSG00000036199.9	Ndufa13	Ndufa13	2772.13517668014	0.0696546560279193	0.156704040253639	0.615063035746636	0.719599912171016	chr4;chr4;chr4;chr4;chr4;chr4;chr4;chr4;chr4;chr4;chr4;chr4;chr4;chr4;chr4;chr4	15957925;15962311;15963772;15964247;15965134;15969341;15970721;15971766;15976035;15979141;15981307;15983954;15986509;15989002;15991182;15992434	15958110;15962444;15963920;15964406;15965237;15969458;15970914;15971863;15976164;15979413;15981748;15984022;15986664;15989115;15991231;15992589	+;+;+;+;+;+;+;+;+;+;+;+;+;+;+;+	2533	KO_vs_NTC
ENSMUSG00000086890.1	ENSMUSG00000086890.1	ENSMUSG00000086890.1	243.5357058339	-0.11771062842939	0.383785220746204	0.615167576708862	0.719652487276698	chr9	86546682	86547153	-	472	KO_vs_NTC
ENSMUSG00000020718.12	Polg2	Polg2	314.271404796495	0.0748110401741238	0.170962002740199	0.615680687095036	0.720164840721585	chr1;chr1;chr1;chr1;chr1;chr1;chr1;chr1;chr1	162953800;162955191;162958237;162963514;162966873;162967781;162968681;162982988;162984471	162954526;162955263;162958592;162964079;162967015;162967943;162968869;162983125;162984528	-;-;-;-;-;-;-;-;-	2413	KO_vs_NTC
ENSMUSG00000021916.15	Glt8d1	Glt8d1	581.559363972138	-0.060044338760881	0.132817158526967	0.615784480338715	0.720164840721585	chr1;chr1;chr1;chr1;chr1;chr1;chr1;chr1;chr1;chr1;chr1;chr1	192190774;192221333;192224845;192238725;192241919;192276698;192337400;192413017;192418683;192434723;192453614;192505264	192191086;192221456;192224951;192238853;192242037;192277171;192337829;192413216;192418935;192434919;192453702;192510159	+;+;+;+;+;+;+;+;+;+;+;+	7331	KO_vs_NTC
ENSMUSG00000031129.9	Slc9a9	Slc9a9	174.157984971563	-0.103220510476362	0.271523639786361	0.615748426930754	0.720164840721585	chr3	68867917	68870266	-	2350	KO_vs_NTC
ENSMUSG00000028188.13	Spata1	Spata1	146.050041424122	0.105236273525064	0.282031256460369	0.615974528524313	0.720195670848946	chr2;chr2;chr2;chr2	155276297;155276889;155277098;155277475	155276646;155277013;155277204;155278073	+;+;+;+	1181	KO_vs_NTC
ENSMUSG00000028435.8	Aqp3	Aqp3	1175.96346673499	0.0909944493562289	0.22158355349088	0.615989787382563	0.720195670848946	chr2;chr2;chr2;chr2;chr2;chr2;chr2;chr2;chr2;chr2	158624888;158626327;158628057;158631463;158632272;158634547;158634845;158635307;158636668;158638633	158625516;158626556;158629157;158631680;158632454;158634747;158634915;158636147;158636800;158639211	+;+;+;+;+;+;+;+;+;+	4186	KO_vs_NTC
ENSMUSG00000085587.1	ENSMUSG00000085587.1	ENSMUSG00000085587.1	461.361269648659	-0.0955811520712778	0.238580981994032	0.615908912280115	0.720195670848946	chr9;chr9;chr9;chr9	40323426;40333474;40342038;40343204	40323520;40333587;40342495;40343564	+;+;+;+	1028	KO_vs_NTC
ENSMUSG00000050468.12	Astl	Astl	7.61402587159928	-0.116777715520331	0.472183666683433	0.616115547759405	0.720272959299677	chr5	103898879	103898985	+	107	KO_vs_NTC
ENSMUSG00000003527.8	Ess2	Ess2	854.476764793649	0.0558136094467169	0.122964981530761	0.616503475734123	0.72065669145259	chr1;chr1	39650176;39654977	39651424;39657390	+;+	3663	KO_vs_NTC
ENSMUSG00000030304.11	Ergic2	Ergic2	2710.28281268702	0.0491199501161094	0.107492485312837	0.616624145824945	0.720674639227995	chr3	42585113	42585599	-	487	KO_vs_NTC
ENSMUSG00000062846.7	ENSMUSG00000062846.7	ENSMUSG00000062846.7	24.1436748370522	-0.113644379033388	0.339655172785665	0.616697894028793	0.720674639227995	chr6	70405701	70405934	-	234	KO_vs_NTC
ENSMUSG00000108465.1	ENSMUSG00000108465.1	ENSMUSG00000108465.1	169.129759971876	-0.0987994569536806	0.25261280179875	0.616676436503837	0.720674639227995	chr19	60775521	60775639	-	119	KO_vs_NTC
ENSMUSG00000029775.14	Klhdc10	Klhdc10	1642.34674039562	0.0499682324082946	0.109524849879376	0.616929783320499	0.720875854428695	chr3	28879812	28883458	+	3647	KO_vs_NTC
ENSMUSG00000001521.12	Tulp3	Tulp3	1015.13357597513	0.0691847415301225	0.156560796256463	0.617180326671112	0.72109882564612	chr1;chr1;chr1;chr1	20888650;20889476;20889846;20890108	20889139;20889655;20889929;20890473	-;-;-;-	1120	KO_vs_NTC
ENSMUSG00000087687.3	Pet100	Pet100	419.319809769694	-0.0914291141618639	0.224400925025583	0.6173471798639	0.721223981584589	chr9;chr9;chr9;chr9;chr9;chr9	110826690;110827326;110827756;110828523;110829385;110830782	110827125;110827574;110827915;110828785;110829545;110831839	+;+;+;+;+;+	2327	KO_vs_NTC
ENSMUSG00000040428.19	Plekha4	Plekha4	26.5479274892566	-0.115572554582229	0.362691882636095	0.617445526630528	0.721269087513254	chr4	120837488	120837597	+	110	KO_vs_NTC
ENSMUSG00000025465.13	Echs1	Echs1	1033.45115022313	0.0469161676358869	0.102803224570362	0.617613099260583	0.721395043094929	chr2	86045861	86050742	+	4882	KO_vs_NTC
ENSMUSG00000028433.14	Ubap2	Ubap2	7401.45696268504	0.055799089015954	0.12338248712117	0.617712013958446	0.7214407870511	chr2;chr2	158610767;158613817	158611631;158615748	+;+	2797	KO_vs_NTC
ENSMUSG00000034820.3	Cpsf7	Cpsf7	3392.51145601576	0.0485845243908676	0.106642938677513	0.617799687805324	0.721473394966774	chr3;chr3;chr3	139777153;139780325;139780597	139779287;139780428;139780759	-;-;-	2402	KO_vs_NTC
ENSMUSG00000038489.8	Polr2l	Polr2l	363.115618290417	0.0856169384114176	0.204995112131103	0.617996557019736	0.721590062855002	chr4	76692143	76694599	+	2457	KO_vs_NTC
ENSMUSG00000096980.1	ENSMUSG00000096980.1	ENSMUSG00000096980.1	45.1112109866473	0.117638918554002	0.431724744047603	0.61801911876624	0.721590062855002	chr12	56056636	56056755	-	120	KO_vs_NTC
ENSMUSG00000039427.14	Alg1	Alg1	621.326172109342	0.0718337540601963	0.164208084184683	0.618196608524418	0.721727504479194	chr4;chr4	106587097;106588713	106587219;106589108	-;-	519	KO_vs_NTC
ENSMUSG00000021037.6	Ahsa1	Ahsa1	3534.50808067862	0.0652085623414268	0.146835064342023	0.618399401236422	0.721824668457904	chr1;chr1;chr1;chr1;chr1	171229572;171230067;171230922;171231051;171234197	171229927;171230087;171231031;171231268;171234365	-;-;-;-;-	874	KO_vs_NTC
ENSMUSG00000038065.13	Mturn	Mturn	209.847540013434	-0.102150783938757	0.270075945525822	0.618383321980146	0.721824668457904	chr4	60389861	60390149	+	289	KO_vs_NTC
ENSMUSG00000036880.9	Acaa2	Acaa2	1418.35664014299	0.0583843864571351	0.130200850832672	0.619264046551292	0.722624345033372	chr4;chr4	36952966;36987107	36953130;36988032	+;+	1091	KO_vs_NTC
ENSMUSG00000037730.13	Mynn	Mynn	1059.79970186255	-0.0585884813896927	0.130694835508029	0.619256871355854	0.722624345033372	chr4	52496939	52497244	-	306	KO_vs_NTC
ENSMUSG00000100199.1	Gm20324	Gm20324	64.8499137302258	0.104845897009467	0.285172139512363	0.61923589195817	0.722624345033372	chr14;chr14;chr14;chr14;chr14	7640895;7641014;7641866;7642948;7643843	7640901;7641196;7641997;7643110;7643972	-;-;-;-;-	615	KO_vs_NTC
ENSMUSG00000097620.7	ENSMUSG00000097620.7	ENSMUSG00000097620.7	457.077709909675	-0.101873544102219	0.270065205098189	0.61932567178268	0.722626416805574	chr12;chr12;chr12;chr12;chr12;chr12;chr12	100199435;100200144;100202393;100203575;100205403;100206098;100206400	100199716;100200305;100202423;100203937;100205719;100206233;100209806	+;+;+;+;+;+;+	4698	KO_vs_NTC
ENSMUSG00000020003.16	Pex7	Pex7	425.129079787982	0.056280733597378	0.125190826866883	0.61944724877293	0.722698432861567	chr1;chr1	136216074;136223651	136216246;136225071	+;+	1594	KO_vs_NTC
ENSMUSG00000040339.10	Eeig2	Eeig2	429.955443460068	-0.062817324247483	0.141330919608397	0.619629061097477	0.722840703738255	chr4	119295028	119295461	-	434	KO_vs_NTC
ENSMUSG00000105378.1	ENSMUSG00000105378.1	ENSMUSG00000105378.1	21.3583725431681	0.116674136176617	0.396704703992104	0.61980193781143	0.722972524117014	chr17	34950952	34951017	-	66	KO_vs_NTC
ENSMUSG00000039067.5	Psmd7	Psmd7	5210.29646167712	0.0603903228914919	0.13547178854427	0.620098976113538	0.723249134234434	chr4;chr4;chr4;chr4;chr4;chr4;chr4;chr4;chr4	96628773;96630711;96634148;96635794;96641272;96658592;96659481;96663112;96663801	96629646;96630849;96634335;96635932;96641448;96658752;96659630;96663274;96664154	-;-;-;-;-;-;-;-;-	2345	KO_vs_NTC
ENSMUSG00000037005.16	Xpnpep2	Xpnpep2	11.351994629687	0.11616436081246	0.453031554446866	0.620682243468613	0.723859500399888	chr4	41203057	41203133	-	77	KO_vs_NTC
ENSMUSG00000020463.15	Ppp4r3b	Ppp4r3b	5021.59535927905	-0.0476283185544472	0.105390974995235	0.620790478785729	0.723915804602945	chr1	155855449	155855707	+	259	KO_vs_NTC
ENSMUSG00000028608.15	Czib	Czib	752.483526620157	0.0460566064394853	0.101827808641679	0.620867572801415	0.723935786963234	chr2;chr2;chr2;chr2;chr2	164470301;164471012;164472928;164473249;164473603	164470418;164471499;164473058;164473323;164473724	-;-;-;-;-	934	KO_vs_NTC
ENSMUSG00000040312.14	Cchcr1	Cchcr1	1533.29029102558	0.0509837437161194	0.113291910072039	0.621216847831243	0.724203168940275	chr4;chr4;chr4	119169513;119173046;119174138	119171042;119173856;119174195	-;-;-	2399	KO_vs_NTC
ENSMUSG00000089774.2	Slc5a3	Slc5a3	2269.57228888424	-0.0706586387819424	0.162645897072351	0.621164424619129	0.724203168940275	chr10;chr10;chr10;chr10	77457917;77458319;77470529;77471536	77458159;77458480;77470623;77471629	+;+;+;+	594	KO_vs_NTC
ENSMUSG00000039163.10	Cmc1	Cmc1	383.175351470534	0.0828033953230262	0.198613605131172	0.621492260078442	0.724454291193967	chr4	99615817	99616522	-	706	KO_vs_NTC
ENSMUSG00000000409.14	Lck	Lck	15669.1563440363	-0.0327104283820451	0.0725676828511167	0.622084741394935	0.725038902942841	chr1	7597379	7599473	+	2095	KO_vs_NTC
ENSMUSG00000061559.15	Skic8	Skic8	1778.33063313746	0.0539296846819638	0.120566461736172	0.622113883923127	0.725038902942841	chr6	60250792	60250910	+	119	KO_vs_NTC
ENSMUSG00000036461.15	Elf1	Elf1	4296.02641025854	0.0565956221947647	0.127083632672518	0.622359386383994	0.725255017006113	chr4	23626656	23626745	-	90	KO_vs_NTC
ENSMUSG00000033004.14	Mycbp2	Mycbp2	7189.93345287919	-0.0391649278025492	0.0867918359783449	0.622443708303299	0.725283278715888	chr3	106589260	106590862	+	1603	KO_vs_NTC
ENSMUSG00000019794.13	Katna1	Katna1	1498.68207515648	-0.0447680987072534	0.0994867407517314	0.622868741428858	0.725708499856415	chr1;chr1;chr1	132729355;132731600;132732108	132730445;132731666;132732826	+;+;+	1877	KO_vs_NTC
ENSMUSG00000021737.3	Psmd6	Psmd6	3172.79295327125	-0.0588918512628527	0.132973493362302	0.622978112465606	0.725742720532276	chr1;chr1	186926933;186928996	186927275;186930112	+;+	1460	KO_vs_NTC
ENSMUSG00000078877.11	Gm2004	Gm2004.1	106.563632158797	0.100640082386576	0.269378724960709	0.623078436395359	0.725742720532276	chr7	99725208	99725378	-	171	KO_vs_NTC
ENSMUSG00000098123.1	ENSMUSG00000098123.1	ENSMUSG00000098123.1	25.1824604445206	0.113644599494796	0.361941843964197	0.623057883697121	0.725742720532276	chr12;chr12	113912025;113912444	113912341;113912483	-;-	357	KO_vs_NTC
ENSMUSG00000029263.15	Pigg	Pigg	600.834443998628	-0.0769722375112123	0.181855598501374	0.623212100390516	0.725758381569742	chr2;chr2;chr2;chr2;chr2;chr2	181387762;181395450;181410545;181421554;181446702;181459256	181391468;181395625;181411980;181424388;181446884;181459426	-;-;-;-;-;-	8508	KO_vs_NTC
ENSMUSG00000111594.1	ENSMUSG00000111594.1	ENSMUSG00000111594.1	44.7865223494786	0.106751211752898	0.303415926250133	0.623173597650611	0.725758381569742	chrY	17130890	17131588	+	699	KO_vs_NTC
ENSMUSG00000090054.1	ENSMUSG00000090054.1	ENSMUSG00000090054.1	1337.09914747362	-0.112154675134712	0.346922835936129	0.623566059628496	0.726030530757421	chr10;chr10;chr10;chr10;chr10;chr10;chr10	80808496;80809146;80810176;80810464;80811850;80812295;80813463	80809039;80809228;80810364;80810566;80812104;80812417;80813498	-;-;-;-;-;-;-	1333	KO_vs_NTC
ENSMUSG00000092381.1	ENSMUSG00000092381.1	ENSMUSG00000092381.1	406.096924195061	-0.109974043013762	0.327198664455512	0.623537291783903	0.726030530757421	chr11;chr11;chr11;chr11;chr11;chr11;chr11;chr11;chr11;chr11;chr11;chr11;chr11;chr11;chr11;chr11;chr11;chr11;chr11;chr11	3202392;3202663;3202995;3203630;3213260;3215592;3220244;3224632;3227395;3227706;3229869;3233988;3234219;3235545;3236214;3239401;3240895;3242377;3243183;3243851	3202556;3202992;3203326;3203750;3213434;3215719;3222331;3224807;3227530;3227885;3230186;3234059;3234645;3235660;3236353;3239485;3241027;3242718;3243350;3244588	+;+;+;+;+;+;+;+;+;+;+;+;+;+;+;+;+;+;+;+	6370	KO_vs_NTC
ENSMUSG00000059518.14	Znhit1	Znhit1	1232.74164608928	-0.057577765921932	0.130016844402852	0.623682015402157	0.726095521547164	chr6;chr6;chr6;chr6;chr6	41852989;41860239;41861792;41863340;41864198	41853054;41860433;41861967;41863894;41864413	+;+;+;+;+	1208	KO_vs_NTC
ENSMUSG00000076483.1	Trbj1-1	Trbj1-1	48.3384262289325	0.100478049896607	0.269618892722039	0.62380495292971	0.726098621582312	chr7	55462069	55462614	+	546	KO_vs_NTC
ENSMUSG00000097582.1	ENSMUSG00000097582.1	ENSMUSG00000097582.1	69.1426948646572	0.114676959448819	0.462485681969075	0.623774635267489	0.726098621582312	chr12	97677055	97677541	-	487	KO_vs_NTC
ENSMUSG00000026285.7	Pdcd1	Pdcd1	5447.89738560057	0.081598881227657	0.196876019877857	0.624292280541594	0.726499308239556	chr2;chr2;chr2;chr2;chr2	98666547;98666735;98667066;98667079;98667233	98666669;98667040;98667077;98667228;98667301	-;-;-;-;-	660	KO_vs_NTC
ENSMUSG00000034252.14	Senp6	Senp6	5302.5553718744	0.024695316478161	0.0556971003043705	0.624329702028626	0.726499308239556	chr3	128839836	128840521	+	686	KO_vs_NTC
ENSMUSG00000110631.1	ENSMUSG00000110631.1	ENSMUSG00000110631.1	21623.6742706153	0.113817359223831	0.369794692781544	0.624256283410314	0.726499308239556	chrX	138422715	138422819	-	105	KO_vs_NTC
ENSMUSG00000032898.9	Fbxo21	Fbxo21	935.294830488601	0.0493415610243232	0.110633337680806	0.624747061120184	0.726914909508057	chr3	105766966	105770197	-	3232	KO_vs_NTC
ENSMUSG00000039047.17	Pigk	Pigk	1099.3272500532	-0.0638426095909302	0.14645454418947	0.62500341756233	0.727143116558833	chr4	96151653	96151858	-	206	KO_vs_NTC
ENSMUSG00000033253.18	Szt2	Szt2	2733.78452507926	-0.0672148976024311	0.155419520010599	0.625090287028362	0.727143162457832	chr3	108555467	108556904	+	1438	KO_vs_NTC
ENSMUSG00000054021.5	Sirt5	Sirt5	306.004140480151	0.0720674910156613	0.168819081365698	0.625123904779882	0.727143162457832	chr5;chr5	133519757;133520639	133520283;133520722	+;+	611	KO_vs_NTC
ENSMUSG00000084769.1	ENSMUSG00000084769.1	ENSMUSG00000084769.1	47.8722103149375	0.111916032052272	0.49570405097519	0.625254482178228	0.727224989675361	chr9;chr9	14845613;14847642	14845846;14847835	+;+	428	KO_vs_NTC
ENSMUSG00000003762.13	Coq8b	Coq8b	695.208448011618	0.0457677098214787	0.102597597079041	0.625626232158312	0.727563153745694	chr1;chr1;chr1;chr1;chr1;chr1;chr1	41781808;41895571;41896249;41897360;41918352;41919909;41937436	41781884;41895710;41896380;41897531;41918726;41920085;41939560	+;+;+;+;+;+;+	3198	KO_vs_NTC
ENSMUSG00000045482.16	Trrap	Trrap	9251.33232154045	-0.0327297580388287	0.0733386072555193	0.625665746673972	0.727563153745694	chr5;chr5	29378699;29388765	29380211;29390488	+;+	3237	KO_vs_NTC
ENSMUSG00000027668.13	Mfn1	Mfn1	1696.07427495012	0.0356152203482773	0.079812606135245	0.626194906189378	0.72803825684454	chr2	143855649	143856076	+	428	KO_vs_NTC
ENSMUSG00000038402.2	Foxf2	Foxf2	872.607296022462	0.0870576676977777	0.216838093083161	0.626192718776386	0.72803825684454	chr4;chr4;chr4	73791246;73793900;73797952	73791476;73793998;73798372	+;+;+	751	KO_vs_NTC
ENSMUSG00000087221.3	ENSMUSG00000087221.3	ENSMUSG00000087221.3	369.64639308362	0.102625782399982	0.285123191322112	0.626611308948532	0.728452238036258	chr9;chr9;chr9;chr9;chr9	100384202;100386505;100389094;100389454;100391734	100385046;100386618;100389192;100389523;100391907	-;-;-;-;-	1302	KO_vs_NTC
ENSMUSG00000037295.7	Ldlrap1	Ldlrap1	557.107946391013	0.0773036283737604	0.185182039487668	0.626686067935752	0.728469007822881	chr4;chr4;chr4;chr4;chr4;chr4;chr4;chr4;chr4;chr4;chr4;chr4;chr4;chr4;chr4;chr4;chr4;chr4	43631935;43633525;43640140;43640536;43640919;43641116;43643054;43643335;43643606;43644308;43646541;43646916;43647149;43648005;43648347;43650149;43650708;43650913	43632851;43633730;43640253;43640671;43641013;43641633;43643174;43643409;43644200;43644379;43646700;43647071;43647617;43648200;43648415;43650492;43650799;43651244	+;+;+;+;+;+;+;+;+;+;+;+;+;+;+;+;+;+	4667	KO_vs_NTC
ENSMUSG00000040424.15	Hipk4	Hipk4	13.2136651049579	-0.114058165141955	0.453395304601755	0.626760238139639	0.728485090036388	chr4	120772606	120772697	+	92	KO_vs_NTC
ENSMUSG00000076840.4	Trav14-1	Trav14-1	40.3335375717722	0.105866620674177	0.306487293774702	0.627553520495093	0.729336914665295	chr7	59507198	59507276	-	79	KO_vs_NTC
ENSMUSG00000045248.6	Med26	Med26	502.91815076331	-0.0544317361310583	0.12421092564007	0.628544441730974	0.73041824730123	chr5;chr5;chr5;chr5;chr5;chr5;chr5;chr5;chr5	25181460;25186074;25189830;25195286;25198412;25203133;25210324;25217502;25220006	25181644;25186297;25189947;25195452;25198534;25203382;25210441;25217651;25220297	+;+;+;+;+;+;+;+;+	1627	KO_vs_NTC
ENSMUSG00000061119.7	Prcp	Prcp	1001.83987761088	-0.0723690940511782	0.171827806606568	0.628706181760373	0.730466462762942	chr6;chr6;chr6;chr6;chr6;chr6;chr6;chr6;chr6;chr6	56832059;56849333;56850563;56851362;56856233;56860656;56868720;56873367;56875669;56878034	56832427;56849783;56850752;56851507;56856422;56860801;56868906;56873512;56875832;56879358	+;+;+;+;+;+;+;+;+;+	3314	KO_vs_NTC
ENSMUSG00000086718.1	ENSMUSG00000086718.1	ENSMUSG00000086718.1	450.252707375253	0.113860201448494	0.437784615196089	0.62870693068018	0.730466462762942	chr9;chr9;chr9	78271998;78272198;78272531	78272114;78272375;78272583	+;+;+	348	KO_vs_NTC
ENSMUSG00000039478.15	Micu3	Micu3	335.872247026381	-0.0716775571863116	0.169986882318444	0.62896270885667	0.730693326925376	chr4;chr4;chr4;chr4;chr4	107209180;107212556;107214824;107216149;107217766	107209584;107212681;107214961;107216277;107218060	+;+;+;+;+	1093	KO_vs_NTC
ENSMUSG00000091144.2	Phf11c	Phf11c	208.977354385187	0.0935709446920478	0.244925215535684	0.629026756282787	0.730697426915372	chr10;chr10;chr10	103856267;103856785;103858218	103856528;103856863;103858332	-;-;-	456	KO_vs_NTC
ENSMUSG00000031310.16	Zmym3	Zmym3	2072.79402155834	0.064289854627941	0.149804275247036	0.629442715426811	0.731039952487814	chr3;chr3;chr3;chr3;chr3;chr3;chr3;chr3;chr3;chr3;chr3;chr3;chr3;chr3;chr3;chr3;chr3;chr3;chr3;chr3;chr3;chr3;chr3;chr3;chr3;chr3;chr3;chr3;chr3;chr3;chr3;chr3;chr3;chr3	79062516;79066573;79068889;79069990;79074308;79079006;79081062;79082624;79083199;79083409;79085745;79087845;79088645;79091812;79092497;79092700;79092995;79094285;79094813;79098220;79099094;79103963;79109066;79130698;79144856;79145771;79169449;79173155;79174974;79181207;79195935;79210691;79214957;79286464	79064561;79066872;79069448;79070215;79074460;79079212;79081285;79082647;79083322;79083620;79086128;79088085;79088802;79092058;79092605;79092903;79093102;79094449;79094965;79098378;79099230;79104140;79112302;79130716;79144977;79145875;79173075;79173300;79175049;79181340;79196018;79210747;79215027;79286517	-;-;-;-;-;-;-;-;-;-;-;-;-;-;-;-;-;-;-;-;-;-;-;-;-;-;-;-;-;-;-;-;-;-	14051	KO_vs_NTC
ENSMUSG00000051727.14	Kctd14	Kctd14	355.980346174702	0.0925309933273379	0.241047839371102	0.629441809357304	0.731039952487814	chr5	114838875	114842075	-	3201	KO_vs_NTC
ENSMUSG00000046909.9	Tefm	Tefm	247.129258971751	0.0697431914632372	0.164821727346372	0.629553487470364	0.731098279091774	chr5	46502129	46503341	+	1213	KO_vs_NTC
ENSMUSG00000009566.12	Fpgs	Fpgs	972.02092669872	0.0462041239271479	0.104968845178916	0.630001642746953	0.731407676396799	chr1;chr1	75252322;75257114	75252393;75257427	+;+	386	KO_vs_NTC
ENSMUSG00000021218.9	Gdi2	Gdi2	12013.2365811579	0.0461142589798817	0.104747545664048	0.629969523004072	0.731407676396799	chr1;chr1	173274382;173277659	173275056;173277777	-;-	794	KO_vs_NTC
ENSMUSG00000029440.15	Psmd9	Psmd9	855.325648047016	-0.0500824450862339	0.114144432435439	0.629888859443607	0.731407676396799	chr3	10089856	10089955	-	100	KO_vs_NTC
ENSMUSG00000020900.15	Myh10	Myh10	2367.3563092365	0.0585785578621523	0.135244799364506	0.630149729485745	0.731438938070649	chr1;chr1;chr1;chr1	167242457;167245138;167246596;167251375	167242688;167245245;167246698;167251492	+;+;+;+	561	KO_vs_NTC
ENSMUSG00000097811.1	ENSMUSG00000097811.1	ENSMUSG00000097811.1	397.725783712036	-0.106056585026714	0.313331206625388	0.63013441415178	0.731438938070649	chr12;chr12;chr12;chr12	108825873;108827674;108830944;108835652	108827488;108827757;108831617;108835883	-;-;-;-	2606	KO_vs_NTC
ENSMUSG00000030934.9	Oat	Oat	2448.90519594867	0.0679044465640226	0.160703507846024	0.631406166489868	0.732826882072351	chr3;chr3;chr3;chr3;chr3;chr3;chr3;chr3;chr3	64632863;64633390;64634234;64643657;64651734;64655381;64724792;64770286;64844502	64633090;64633555;64634357;64643887;64652603;64655672;64724845;64770339;64844743	-;-;-;-;-;-;-;-;-	2261	KO_vs_NTC
ENSMUSG00000098184.1	Gm27011	Gm27011	49.4200909548819	-0.113012226661378	0.429415137850002	0.631567812408907	0.732944037584116	chr12;chr12	114583569;114583957	114583873;114584002	-;-	351	KO_vs_NTC
ENSMUSG00000033499.13	Larp4b	Larp4b	7019.77194718007	-0.0301650804536984	0.068940557615434	0.631965549721363	0.733264659555616	chr3;chr3;chr3;chr3;chr3;chr3;chr3;chr3;chr3	115887837;115892712;115899695;115915040;115925212;115926697;115928509;115933439;115933655	115892275;115892990;115901142;115915160;115925251;115926800;115929332;115933503;115934361	+;+;+;+;+;+;+;+;+	8027	KO_vs_NTC
ENSMUSG00000044982.6	Sft2d3	Sft2d3	128.480872758509	-0.0846269419378926	0.213314199788949	0.631949810756707	0.733264659555616	chr5	22612628	22613182	-	555	KO_vs_NTC
ENSMUSG00000086728.2	Man2c1os	Man2c1os	251.330442193237	-0.100030888423036	0.279809975941638	0.632088564780582	0.733336920453612	chr9	78394956	78396158	-	1203	KO_vs_NTC
ENSMUSG00000025525.12	Apool	Apool	775.449456394397	0.0545479675164926	0.125922259581309	0.632169034166529	0.733359811541763	chr2	86487927	86488404	-	478	KO_vs_NTC
ENSMUSG00000112478.1	ENSMUSG00000112478.1	ENSMUSG00000112478.1	120.070338992934	-0.111382563458347	0.373289811430183	0.632233626309519	0.733364281300906	chrY	67508374	67508688	+	315	KO_vs_NTC
ENSMUSG00000025860.14	Xiap	Xiap	3974.16633208005	0.0435900072676275	0.0996426874885516	0.632630813750581	0.733754509627715	chr2;chr2	88222098;88228129	88225246;88228334	-;-	3355	KO_vs_NTC
ENSMUSG00000011960.12	Ccnt1	Ccnt1	4960.50329770912	-0.0315099554214558	0.0720903027037007	0.632737042436023	0.733807227967778	chr1;chr1;chr1;chr1;chr1;chr1;chr1;chr1;chr1;chr1;chr1;chr1;chr1;chr1;chr1	84369839;84383785;84395615;84405939;84418649;84445395;84476345;84494731;84533944;84580656;84583004;84585313;84623659;84640425;84695453	84370875;84384031;84395746;84406052;84418771;84445619;84476458;84494884;84534997;84580822;84583098;84585621;84623841;84640485;84696221	-;-;-;-;-;-;-;-;-;-;-;-;-;-;-	4784	KO_vs_NTC
ENSMUSG00000055239.10	Kcmf1	Kcmf1	2441.23700110671	-0.0443021391879169	0.10137975923642	0.632849602193291	0.733867277841125	chr5	140427339	140427409	+	71	KO_vs_NTC
ENSMUSG00000038963.15	Slco4a1	Slco4a1	1268.99099753126	0.102419037252451	0.295484627535398	0.633189754324089	0.734120711898315	chr4	94497032	94497608	+	577	KO_vs_NTC
ENSMUSG00000041375.18	Ccdc9	Ccdc9	2164.16079777253	-0.048466227431209	0.111395458271152	0.633182016829435	0.734120711898315	chr4	132547104	132547207	-	104	KO_vs_NTC
ENSMUSG00000050891.8	Tatdn1	Tatdn1	435.489045659085	0.0584847759329907	0.136367278822049	0.633255917134052	0.73412692688205	chr5	107907345	107907476	+	132	KO_vs_NTC
ENSMUSG00000040263.16	Klhdc4	Klhdc4	1865.47063459622	0.0655364270383373	0.155183763086454	0.633335046607381	0.734148171345768	chr4	118808797	118809944	-	1148	KO_vs_NTC
ENSMUSG00000022160.17	Mettl3	Mettl3	1355.28244887103	-0.0551542932046612	0.12797994169826	0.633503883391439	0.734268314075405	chr2	8633937	8634483	+	547	KO_vs_NTC
ENSMUSG00000112308.1	ENSMUSG00000112308.1	ENSMUSG00000112308.1	57.1530504165243	-0.112343955317641	0.42829874144082	0.633560319367034	0.734268314075405	chrY	57016825	57017520	-	696	KO_vs_NTC
ENSMUSG00000009995.17	Tafazzin	Tafazzin	1680.1299241825	-0.0844357909728363	0.21430920820178	0.633838724015368	0.73432197416299	chr1	77898283	77898446	-	164	KO_vs_NTC
ENSMUSG00000028233.6	Tgs1	Tgs1	2280.76635079119	-0.0415540633331462	0.0953084852422364	0.634082014959238	0.73432197416299	chr2	155735810	155735866	-	57	KO_vs_NTC
ENSMUSG00000038344.14	Txlng	Txlng	949.996082103168	0.0383719304327182	0.0879338739864757	0.634045712422328	0.73432197416299	chr4	71285942	71286378	+	437	KO_vs_NTC
ENSMUSG00000041954.18	Tnfrsf18	Tnfrsf18	4948.29627311082	0.0830061481516547	0.209125383654645	0.633706553132623	0.73432197416299	chr4;chr4;chr4;chr4;chr4;chr4;chr4;chr4;chr4;chr4;chr4;chr4;chr4;chr4	138216296;138217127;138219402;138221526;138222089;138223490;138225889;138229657;138230364;138234243;138237148;138239537;138240621;138241446	138216799;138217380;138219524;138221723;138222188;138223649;138228787;138229757;138230515;138234557;138237307;138239648;138240737;138244683	+;+;+;+;+;+;+;+;+;+;+;+;+;+	8433	KO_vs_NTC
ENSMUSG00000062098.11	Btbd3	Btbd3	23.7020051190178	-0.111143035695905	0.37785123913093	0.633744584682757	0.73432197416299	chr6;chr6	67759700;67760101	67759748;67760413	+;+	362	KO_vs_NTC
ENSMUSG00000086247.7	Gm15787	Gm15787	474.041367870452	-0.107021983087474	0.33031005836319	0.633953673172122	0.73432197416299	chr9	62020594	62020686	+	93	KO_vs_NTC
ENSMUSG00000102982.1	ENSMUSG00000102982.1	ENSMUSG00000102982.1	47.8823014222045	0.110087798877484	0.362178440098275	0.633867047110289	0.73432197416299	chr15	96671793	96671900	+	108	KO_vs_NTC
ENSMUSG00000104925.1	ENSMUSG00000104925.1	ENSMUSG00000104925.1	10.0845897901393	0.111632059994399	0.451258613524096	0.634093167353266	0.73432197416299	chr17	24240884	24240947	-	64	KO_vs_NTC
ENSMUSG00000024560.6	Cxxc1	Cxxc1	2084.54071652175	-0.0513369539628381	0.119057863422963	0.635036307138929	0.735202643819678	chr2;chr2	57236227;57237714	57236972;57238508	-;-	1541	KO_vs_NTC
ENSMUSG00000025857.10	Dnaaf5	Dnaaf5	890.910522932004	0.0623267859121067	0.147313414187346	0.635018470464763	0.735202643819678	chr2;chr2	88181880;88184649	88181930;88186919	+;+	2322	KO_vs_NTC
ENSMUSG00000076909.2	Traj20	Traj20	29.5466351789513	-0.111574686773039	0.397880266294336	0.63495211892577	0.735202643819678	chr7	59600776	59600854	-	79	KO_vs_NTC
ENSMUSG00000020788.15	Atp2a3	Atp2a3	7353.45393469871	-0.0572888801935561	0.134174075765512	0.63528996578909	0.735328004593185	chr1	164575455	164578553	+	3099	KO_vs_NTC
ENSMUSG00000032298.13	Neil1	Neil1	570.906189532619	0.06781335263874	0.162634588646925	0.635299254632025	0.735328004593185	chr3	96220361	96220880	-	520	KO_vs_NTC
ENSMUSG00000079508.8	Apoo	Apoo	252.368500437649	0.0778286392331227	0.192997609159049	0.63532729368197	0.735328004593185	chr7;chr7	104840257;104842477	104841690;104842603	-;-	1561	KO_vs_NTC
ENSMUSG00000076823.3	Trav13n-4	Trav13n-4	7.39088721140447	0.110606108306031	0.461159084257933	0.635875011312919	0.735891391411117	chr7	59490561	59490639	-	79	KO_vs_NTC
ENSMUSG00000032698.15	Lmo2	Lmo2	42.878895429417	-0.107676991238346	0.343073643591251	0.636179251189559	0.736172923026906	chr3	103694798	103695197	+	400	KO_vs_NTC
ENSMUSG00000021359.15	Tfap2a	Tfap2a	15.0277647759459	-0.111421833688985	0.412588944369647	0.636253596671414	0.73618839733691	chr1	176854400	176854559	-	160	KO_vs_NTC
ENSMUSG00000031153.16	Gripap1	Gripap1	2103.15641583194	-0.0619562669949782	0.147002561532649	0.636409777685686	0.736261324111232	chr3;chr3;chr3;chr3;chr3	69316861;69497213;69542432;69548979;69552828	69317965;69497974;69542576;69549487;69560802	+;+;+;+;+	10496	KO_vs_NTC
ENSMUSG00000085166.1	Gm15522	Gm15522	195.962949942287	-0.102376879677841	0.301492078975107	0.636438582056396	0.736261324111232	chr9;chr9	27553480;27554659	27553554;27554957	+;+	374	KO_vs_NTC
ENSMUSG00000035202.8	Lars2	Lars2	26254.3078509238	-0.104930540068112	0.319923986093715	0.636554993817923	0.736325445042882	chr3	148354087	148354218	-	132	KO_vs_NTC
ENSMUSG00000001506.10	Col1a1	Col1a1	41.8234085497776	0.108374070475444	0.352853800983233	0.636811360303163	0.736367239172017	chr1	20682769	20682887	+	119	KO_vs_NTC
ENSMUSG00000021481.11	Zfp346	Zfp346	1008.28154819102	-0.0431095894425667	0.0997709736058263	0.63683507631557	0.736367239172017	chr1	180357649	180364998	+	7350	KO_vs_NTC
ENSMUSG00000027639.16	Samhd1	Samhd1	9925.39299262466	-0.0803825688581596	0.202585159964109	0.63673109885458	0.736367239172017	chr2;chr2	141838789;141839268	141838968;141839339	+;+	252	KO_vs_NTC
ENSMUSG00000081519.1	ENSMUSG00000081519.1	ENSMUSG00000081519.1	63.0311363001335	0.0981926075114933	0.27715556676896	0.636677423157347	0.736367239172017	chr7	142250822	142251538	-	717	KO_vs_NTC
ENSMUSG00000042699.11	Dhx9	Dhx9	11286.079964203	0.0665201860978135	0.159980400091002	0.637105077428988	0.736608896378205	chr4	146564453	146565087	-	635	KO_vs_NTC
ENSMUSG00000033488.11	Cryzl2	Cryzl2	319.492254110616	-0.0838075141960094	0.215037143850194	0.637172023709442	0.736615761611241	chr3;chr3	115710433;115714709	115713114;115715072	-;-	3046	KO_vs_NTC
ENSMUSG00000074506.4	ENSMUSG00000074506.4	ENSMUSG00000074506.4	160.187207295392	-0.0897712743390336	0.238649427194589	0.637564065429378	0.736998422785477	chr7;chr7;chr7	34095431;34099706;34100679	34095574;34099893;34100837	+;+;+	491	KO_vs_NTC
ENSMUSG00000001768.15	Rin2	Rin2	148.764123841354	-0.108139067528838	0.353534020490887	0.637710738331916	0.737097401361244	chr1	23293729	23294075	+	347	KO_vs_NTC
ENSMUSG00000014856.12	Tmem208	Tmem208	824.440655680322	-0.0553314237457895	0.130241759469915	0.637874971012071	0.737146094946376	chr1;chr1;chr1;chr1;chr1;chr1;chr1	88262471;88267948;88269321;88270202;88272729;88274712;88277374	88266658;88268026;88269413;88270947;88273119;88277285;88277633	-;-;-;-;-;-;-	8331	KO_vs_NTC
ENSMUSG00000020694.16	Tlk2	Tlk2	2958.99117274618	-0.0387344837055768	0.0897700129583979	0.637843928636604	0.737146094946376	chr1;chr1;chr1	161969200;162025544;162026700	161969279;162025656;162027106	+;+;+	600	KO_vs_NTC
ENSMUSG00000039069.19	Mtg2	Mtg2	647.146027948268	-0.0677307725620802	0.163977220742347	0.638046584849329	0.737273850652771	chr4	96916945	96917007	+	63	KO_vs_NTC
ENSMUSG00000002105.15	Slc39a13	Slc39a13	693.458126715726	-0.0781831705016942	0.196603023205023	0.638536404332006	0.737681018660934	chr1	29280964	29281075	-	112	KO_vs_NTC
ENSMUSG00000022952.16	Runx1	Runx1	1968.67054099969	-0.0575702469493956	0.13636066650226	0.638582243419254	0.737681018660934	chr2;chr2	26186729;26191621	26188640;26191678	-;-	1970	KO_vs_NTC
ENSMUSG00000028397.13	Kdm4c	Kdm4c	1446.62008239248	0.044666232010101	0.104030043661549	0.638580123068681	0.737681018660934	chr2;chr2;chr2;chr2;chr2;chr2;chr2;chr2;chr2;chr2;chr2;chr2;chr2;chr2	158116402;158118847;158120125;158124121;158127112;158128639;158129323;158130380;158132429;158134251;158138707;158139676;158142995;158146291	158117951;158118983;158120285;158124390;158127354;158128742;158129458;158131508;158132557;158134369;158138949;158139736;158143174;158146436	-;-;-;-;-;-;-;-;-;-;-;-;-;-	4608	KO_vs_NTC
ENSMUSG00000029500.16	Pgam5	Pgam5	1450.36752065107	-0.0541133916377872	0.127539002870246	0.638882449943927	0.7379572085165	chr3;chr3	13471906;13473196	13473055;13474596	-;-	2551	KO_vs_NTC
ENSMUSG00000016087.13	Fli1	Fli1	996.40360642572	0.0480087498150748	0.112319543077528	0.639071633224823	0.737974201007765	chr1	95255963	95256810	-	848	KO_vs_NTC
ENSMUSG00000020843.15	Timm22	Timm22	728.683703921317	0.0663121029936653	0.160474931676027	0.639042164375414	0.737974201007765	chr1	165721556	165722777	+	1222	KO_vs_NTC
ENSMUSG00000042622.13	Maff	Maff	368.828169572199	-0.0762142952154248	0.19054337277793	0.639080523913963	0.737974201007765	chr4	145729581	145730212	-	632	KO_vs_NTC
ENSMUSG00000029722.15	Agfg2	Agfg2	1042.86594960715	0.0568479237070535	0.134815561727204	0.639361883962131	0.738228496409942	chr3	27278060	27278447	+	388	KO_vs_NTC
ENSMUSG00000021497.9	Txndc15	Txndc15	896.783072012797	-0.0357179364104319	0.0831986537143329	0.639569898539733	0.738398064158418	chr1;chr1	180763497;180768481	180763920;180768656	-;-	600	KO_vs_NTC
ENSMUSG00000060703.12	Cd302	Cd302	30.7005542898331	-0.103941606964125	0.322130750751262	0.64059358503656	0.739509221314793	chr6	52248332	52248535	+	204	KO_vs_NTC
ENSMUSG00000101716.1	ENSMUSG00000101716.1	ENSMUSG00000101716.1	9.51093982719979	-0.106857629826887	0.492827604443581	0.640949974317441	0.739849903432962	chr14	94448221	94448351	-	131	KO_vs_NTC
ENSMUSG00000056962.11	Jmjd6	Jmjd6	2485.33488949079	-0.0435738858151752	0.10222628884221	0.641205448092261	0.740074044571835	chr6;chr6;chr6;chr6;chr6;chr6;chr6;chr6;chr6;chr6;chr6;chr6;chr6;chr6;chr6;chr6;chr6;chr6;chr6;chr6	6041218;6042559;6042741;6052765;6068267;6073402;6095147;6096670;6109181;6109937;6113938;6114225;6114970;6117099;6131468;6152408;6173872;6180971;6191264;6216996	6042332;6042649;6042899;6052903;6068699;6073542;6095227;6096722;6109339;6110024;6114022;6114318;6115108;6117245;6131768;6152523;6173951;6181113;6191319;6217173	-;-;-;-;-;-;-;-;-;-;-;-;-;-;-;-;-;-;-;-	3798	KO_vs_NTC
ENSMUSG00000036568.6	Bicral	Bicral	1432.88874591296	-0.0671415389737417	0.164260265327236	0.641462855867814	0.740277120477543	chr4	27222135	27222404	-	270	KO_vs_NTC
ENSMUSG00000086942.1	ENSMUSG00000086942.1	ENSMUSG00000086942.1	21.8267148402014	0.109665194826032	0.414538139247853	0.641504017852951	0.740277120477543	chr9	88597410	88597743	+	334	KO_vs_NTC
ENSMUSG00000074412.4	Gm10689	Gm10689	12.075757843983	0.109642322266353	0.424347381629848	0.64160618808533	0.740324265571701	chr7	33101869	33102007	-	139	KO_vs_NTC
ENSMUSG00000026790.19	Odf2	Odf2	3980.14789107814	0.0293041634022098	0.0690059446209653	0.642150763310548	0.740881826680512	chr2;chr2;chr2;chr2;chr2;chr2;chr2	117121374;117152992;117163498;117164946;117171928;117175344;117177302	117121756;117153166;117163666;117164995;117172854;117175445;117182279	+;+;+;+;+;+;+	6784	KO_vs_NTC
ENSMUSG00000055067.15	Smyd3	Smyd3	677.864433629303	0.0766133201353723	0.194844899013172	0.643042768071574	0.741797773487968	chr5;chr5	139215469;139215958	139215770;139216356	-;-	701	KO_vs_NTC
ENSMUSG00000076476.1	Trbv20	Trbv20	169.904768123211	0.084886128014695	0.22472492485179	0.643067524854941	0.741797773487968	chr7	54931778	54932549	-	772	KO_vs_NTC
ENSMUSG00000045362.8	Tnfrsf26	Tnfrsf26	1302.590348463	-0.0645219575823865	0.157705074262868	0.643239617779888	0.741925405528693	chr5;chr5;chr5;chr5;chr5;chr5;chr5;chr5;chr5;chr5;chr5;chr5;chr5;chr5;chr5;chr5;chr5;chr5;chr5;chr5;chr5;chr5;chr5;chr5;chr5;chr5;chr5;chr5;chr5;chr5;chr5;chr5;chr5	26817203;26819685;26848978;26904695;27049199;27261975;27366807;27382755;27398914;27451188;27469411;27533777;27537982;27557552;27598802;27631379;27634509;27652177;27653700;27661587;27663430;27664713;27666410;27696850;27709450;27712608;27714372;27718454;27721045;27722673;27723372;27723541;27725605	26818118;26819729;26850536;26905288;27052130;27262361;27366870;27382869;27399012;27452794;27469485;27533877;27538034;27557633;27598922;27631533;27634606;27652300;27653738;27661694;27663521;27664760;27666528;27697025;27709548;27712677;27714566;27718508;27721156;27722731;27723444;27723614;27727505	+;+;+;+;+;+;+;+;+;+;+;+;+;+;+;+;+;+;+;+;+;+;+;+;+;+;+;+;+;+;+;+;+	12347	KO_vs_NTC
ENSMUSG00000103976.1	ENSMUSG00000103976.1	ENSMUSG00000103976.1	37.1780797774885	-0.105056511127014	0.340003323461462	0.643384582794814	0.742021726302854	chr16;chr16	38569323;38573143	38569713;38573300	-;-	549	KO_vs_NTC
ENSMUSG00000031983.7	2310022B05Rik	2310022B05Rik	535.591802220965	-0.0731089177412606	0.183760606179203	0.643530649198154	0.742119298798329	chr3	93306468	93309011	+	2544	KO_vs_NTC
ENSMUSG00000072704.6	Smim10l1	Smim10l1	983.945672129514	0.050565392555822	0.120576308725035	0.644126081304404	0.74273501152415	chr7	22228564	22229484	-	921	KO_vs_NTC
ENSMUSG00000097971.3	ENSMUSG00000097971.3	ENSMUSG00000097971.3	12263.036025455	-0.0998994851288827	0.301284901491901	0.644472624617296	0.743063643012722	chr12;chr12	111572321;111573873	111573740;111574402	-;-	1950	KO_vs_NTC
ENSMUSG00000077192.3	Snora17	Snora17	165.850538804423	0.0915890443870513	0.255468050889561	0.644776500200763	0.743343021428818	chr7	61742366	61742425	-	60	KO_vs_NTC
ENSMUSG00000029089.8	Pacrgl	Pacrgl	381.907650729166	0.0714052284609503	0.179344992859717	0.64494113096337	0.743359625568287	chr2;chr2;chr2	176950908;176952944;176953197	176951793;176953004;176953323	-;-;-	1074	KO_vs_NTC
ENSMUSG00000032551.7	1110059G10Rik	1110059G10Rik	427.281413754685	0.0493108086523936	0.117767082794394	0.64512166887634	0.743359625568287	chr3;chr3;chr3;chr3;chr3;chr3;chr3;chr3;chr3;chr3	100993529;101003481;101007840;101011786;101012988;101016894;101018573;101020352;101022146;101029453	100993894;101003930;101008250;101012190;101013365;101017280;101018989;101020732;101022176;101029556	-;-;-;-;-;-;-;-;-;-	3330	KO_vs_NTC
ENSMUSG00000032897.17	Nfyc	Nfyc	669.32189598514	-0.056436574511107	0.136303038420204	0.645101974526596	0.743359625568287	chr3	105732444	105733877	-	1434	KO_vs_NTC
ENSMUSG00000036644.15	Tbc1d9b	Tbc1d9b	2997.57054894792	-0.0687888317726653	0.171423204561589	0.645177458656652	0.743359625568287	chr4;chr4;chr4;chr4;chr4;chr4;chr4;chr4;chr4;chr4;chr4;chr4;chr4;chr4;chr4;chr4;chr4;chr4	31964097;31974823;31977324;31977479;31978431;31979498;31981458;31985667;31988589;31989934;31991713;31992387;31994874;32002089;32010316;32015939;32017037;32019501	31964382;31974933;31977389;31977556;31978476;31979874;31981582;31985814;31988719;31990015;31991843;31992775;31995010;32002153;32010421;32016000;32017152;32023467	+;+;+;+;+;+;+;+;+;+;+;+;+;+;+;+;+;+	6423	KO_vs_NTC
ENSMUSG00000042524.13	Sun2	Sun2	3654.5534000562	-0.06544321987125	0.161489513586673	0.645221871455661	0.743359625568287	chr4;chr4;chr4;chr4	144555000;144558620;144561132;144564970	144555774;144558683;144561348;144565134	-;-;-;-	1221	KO_vs_NTC
ENSMUSG00000076822.2	Trav16n	Trav16n	36.3411410755118	0.1013258267035	0.312777262894615	0.645123754414594	0.743359625568287	chr7	59488689	59488767	-	79	KO_vs_NTC
ENSMUSG00000087067.1	Gm11532	Gm11532	21.622146402135	-0.10845241313478	0.411671951141265	0.645033526815796	0.743359625568287	chr9	94592196	94592508	+	313	KO_vs_NTC
ENSMUSG00000033096.7	Apmap	Apmap	644.756510327523	0.067336501549578	0.167355622332727	0.645677951890256	0.743808503184354	chr3;chr3;chr3;chr3;chr3;chr3;chr3;chr3	107895821;107896247;107896626;107897238;107897462;107897967;107898166;107898451	107895998;107896536;107896690;107897369;107897562;107898062;107898345;107898686	+;+;+;+;+;+;+;+	1278	KO_vs_NTC
ENSMUSG00000085830.1	Grin1os	Grin1os	11.1216796853315	0.0963401473767006	0.57650952194146	0.645734696900646	0.743808503184354	chr9	45879550	45879648	-	99	KO_vs_NTC
ENSMUSG00000006818.4	Sod2	Sod2	2164.07013841075	0.0433325315062448	0.103104955349193	0.645830157927903	0.743847498504388	chr1;chr1;chr1;chr1;chr1;chr1;chr1;chr1;chr1;chr1;chr1;chr1;chr1;chr1	65282056;65311257;65321969;65336748;65336974;65343480;65345307;65346813;65351536;65363252;65372278;65383863;65386301;65388418	65282223;65311670;65322071;65336858;65337089;65343577;65345496;65346966;65351596;65363315;65372372;65384001;65386342;65389244	+;+;+;+;+;+;+;+;+;+;+;+;+;+	2582	KO_vs_NTC
ENSMUSG00000102411.1	ENSMUSG00000102411.1	ENSMUSG00000102411.1	54.4923974030076	0.103647586896213	0.334882674673028	0.646154239623751	0.744149779589581	chr15	73254815	73254882	-	68	KO_vs_NTC
ENSMUSG00000025647.16	Shisa5	Shisa5	21438.9975892698	0.0373415023187868	0.0888520027759811	0.64669293512778	0.744687459736619	chr2;chr2	87208970;87212794	87209061;87214650	+;+	1949	KO_vs_NTC
ENSMUSG00000037089.9	Slc35b2	Slc35b2	1017.89646673772	0.0479265417214596	0.114863174899326	0.646744467682474	0.744687459736619	chr4;chr4;chr4;chr4;chr4;chr4;chr4	41893278;41902346;41910461;41916596;41941206;41941555;41941929	41893440;41902425;41910614;41916723;41941291;41941611;41942092	-;-;-;-;-;-;-	832	KO_vs_NTC
ENSMUSG00000008393.8	Carhsp1	Carhsp1	2770.31181841503	0.04125574430288	0.0984356683190859	0.647150392152587	0.745083802312419	chr1;chr1;chr1;chr1;chr1;chr1;chr1;chr1;chr1;chr1;chr1;chr1;chr1;chr1;chr1;chr1;chr1;chr1;chr1;chr1;chr1;chr1;chr1;chr1	72642980;72644924;72646994;72650122;72650932;72651696;72652339;72656107;72658411;72658650;72658978;72665088;72666345;72670092;72673971;72675669;72679509;72679981;72681810;72687725;72688550;72689946;72698421;72700452	72643311;72644970;72647190;72650231;72651049;72651854;72652461;72656213;72658572;72658803;72659219;72665256;72666586;72670196;72674179;72675870;72679547;72680200;72681990;72687828;72688713;72690383;72699056;72700579	-;-;-;-;-;-;-;-;-;-;-;-;-;-;-;-;-;-;-;-;-;-;-;-	4588	KO_vs_NTC
ENSMUSG00000097457.1	ENSMUSG00000097457.1	ENSMUSG00000097457.1	296.417023147984	-0.102123811262761	0.324725114386255	0.647390615293597	0.745289310550619	chr12;chr12;chr12;chr12	86290761;86293072;86302119;86305721	86292833;86293275;86302219;86306006	-;-;-;-	2664	KO_vs_NTC
ENSMUSG00000042842.10	Serpinb6b	Serpinb6b	3202.39572264031	0.106971700284782	0.451930540041355	0.647784860844414	0.745672076445367	chr4	147893673	147893993	+	321	KO_vs_NTC
ENSMUSG00000021767.16	Kat6b	Kat6b	2475.28070250996	-0.0609178846869307	0.150138307495697	0.648214977484024	0.746096057020219	chr1	188160707	188163143	+	2437	KO_vs_NTC
ENSMUSG00000097722.1	ENSMUSG00000097722.1	ENSMUSG00000097722.1	641.857314945367	-0.0978856710585394	0.296117393507539	0.648551769753033	0.746412550566973	chr12;chr12;chr12;chr12;chr12	104112724;104115953;104118421;104119635;104121318	104112923;104116612;104118694;104119785;104121896	+;+;+;+;+	1864	KO_vs_NTC
ENSMUSG00000003528.14	Slc25a1	Slc25a1	2889.60228554369	0.0486011303207513	0.117347626816362	0.648802618908544	0.746558926970529	chr1;chr1;chr1;chr1;chr1;chr1;chr1;chr1;chr1;chr1;chr1;chr1;chr1;chr1;chr1;chr1	39665301;39670270;39672186;39678657;39680842;39682909;39683600;39685495;39688573;39690091;39691741;39695898;39710158;39711378;39718418;39720878	39665657;39670583;39672300;39678751;39680998;39682967;39683750;39685608;39688650;39690201;39691871;39695961;39710244;39711439;39718541;39720997	-;-;-;-;-;-;-;-;-;-;-;-;-;-;-;-	2139	KO_vs_NTC
ENSMUSG00000047654.6	Tssk6	Tssk6	29.7096675101494	0.10721872980512	0.427047235398342	0.648746602864646	0.746558926970529	chr5	64002353	64002484	-	132	KO_vs_NTC
ENSMUSG00000030138.8	Bms1	Bms1	5283.69884249678	0.0526373305426807	0.127923395019519	0.649006458312531	0.74670352779003	chr3;chr3	37231333;37232435	37231766;37232469	+;+	469	KO_vs_NTC
ENSMUSG00000104034.1	ENSMUSG00000104034.1	ENSMUSG00000104034.1	6.52464373248505	0.0975468220899434	0.558124773384356	0.64905197317843	0.74670352779003	chr16	44558046	44558129	-	84	KO_vs_NTC
ENSMUSG00000038540.14	Tmc3	Tmc3	9.08132157040351	-0.0966897343642884	0.563618595246341	0.649685347728771	0.747289786460625	chr4	82439410	82439514	+	105	KO_vs_NTC
ENSMUSG00000039050.8	Osbpl2	Osbpl2	1362.31244493898	-0.0457297351296033	0.110353017677841	0.649647651036402	0.747289786460625	chr4	96190071	96190243	-	173	KO_vs_NTC
ENSMUSG00000092550.2	ENSMUSG00000092550.2	ENSMUSG00000092550.2	2020.1236284098	-0.0912022365042864	0.260503966489939	0.649878020243546	0.74744019969714	chr11;chr11;chr11;chr11;chr11;chr11	6650148;6651090;6651365;6658527;6659561;6660084	6650902;6651222;6651450;6658726;6659645;6660233	-;-;-;-;-;-	1409	KO_vs_NTC
ENSMUSG00000018196.18	Glrx2	Glrx2	728.955482388013	0.037877275457657	0.0912806172791202	0.650825319669312	0.748419270796418	chr1;chr1;chr1;chr1	117965939;117967624;117968372;117985628	117966252;117967750;117968467;117986884	+;+;+;+	1794	KO_vs_NTC
ENSMUSG00000021200.14	Asb2	Asb2	886.102830166946	-0.0796270472884488	0.212054161510979	0.650853266801589	0.748419270796418	chr1	172936212	172936334	-	123	KO_vs_NTC
ENSMUSG00000025578.9	Cbx8	Cbx8	210.287508817393	0.070173066562126	0.179676310554879	0.65114777569191	0.748615334574759	chr2;chr2	86824663;86828636	86824708;86830282	+;+	1693	KO_vs_NTC
ENSMUSG00000058239.13	Usf2	Usf2	1676.71911374705	0.0435226556187743	0.105304131649048	0.651117761667825	0.748615334574759	chr6;chr6	29507725;29508439	29507951;29509698	+;+	1487	KO_vs_NTC
ENSMUSG00000032038.7	St3gal4	St3gal4	1718.27614334757	-0.0348970946262273	0.0841917792039201	0.651272326887243	0.748687239344623	chr3	94009931	94011022	+	1092	KO_vs_NTC
ENSMUSG00000045377.5	Tmem88	Tmem88	84.7377596639086	0.103286982963359	0.348611388952433	0.651411315352776	0.74877572558734	chr5;chr5	27005940;27007317	27006393;27007621	-;-	759	KO_vs_NTC
ENSMUSG00000002983.17	Relb	Relb	2013.07479026063	0.0419590068960688	0.10172510868251	0.652130705120673	0.749531283543742	chr1;chr1;chr1;chr1;chr1;chr1;chr1;chr1;chr1;chr1;chr1;chr1;chr1;chr1;chr1;chr1;chr1;chr1;chr1;chr1;chr1;chr1;chr1;chr1;chr1;chr1;chr1;chr1;chr1;chr1;chr1;chr1;chr1;chr1;chr1;chr1;chr1;chr1;chr1;chr1;chr1;chr1;chr1;chr1;chr1;chr1;chr1;chr1;chr1;chr1;chr1;chr1;chr1	36372291;36373686;36374516;36375172;36376729;36377855;36378387;36379478;36380364;36382785;36385085;36385438;36386091;36387181;36388586;36388717;36388891;36390528;36392303;36401316;36402497;36403217;36403472;36404754;36406509;36406929;36407883;36408495;36408773;36409142;36409380;36410862;36411229;36411562;36412557;36412779;36413090;36414776;36414933;36415591;36416467;36416873;36417365;36417724;36418102;36419680;36419979;36420242;36420597;36420773;36421127;36421481;36421739	36372375;36373738;36374607;36375280;36376783;36377964;36378515;36379540;36380414;36382815;36385200;36385558;36386143;36387249;36388629;36388799;36388985;36390656;36392480;36401478;36402597;36403394;36403627;36404882;36406672;36407043;36407985;36408670;36408943;36409274;36409457;36411043;36411390;36411666;36412703;36412941;36413115;36414826;36415037;36415710;36416628;36416964;36417535;36417872;36418241;36419768;36420074;36420383;36420696;36420963;36421236;36421628;36422110	+;+;+;+;+;+;+;+;+;+;+;+;+;+;+;+;+;+;+;+;+;+;+;+;+;+;+;+;+;+;+;+;+;+;+;+;+;+;+;+;+;+;+;+;+;+;+;+;+;+;+;+;+	6356	KO_vs_NTC
ENSMUSG00000047669.8	Msl3l2	Msl3l2	91.8455109253378	-0.0843864999644123	0.232305508172285	0.652254589198599	0.749602313914324	chr5	64190033	64190987	-	955	KO_vs_NTC
ENSMUSG00000074282.10	Zfp94	Zfp94	143.272864544813	0.0868061292317917	0.242889439059451	0.652321705640442	0.749608096878528	chr7;chr7;chr7	32100853;32101052;32102021	32100932;32101239;32102169	+;+;+	417	KO_vs_NTC
ENSMUSG00000026005.15	Rpe	Rpe	1862.83258094454	0.0471357326141585	0.115095048891851	0.652834262948887	0.750125703354098	chr2;chr2;chr2	89665870;89669756;89671834	89668708;89669946;89671936	-;-;-	3133	KO_vs_NTC
ENSMUSG00000039219.17	Arid4b	Arid4b	3780.3674074782	-0.0507869193294004	0.124743170864106	0.653103308637359	0.750308488483378	chr4	101346945	101347027	-	83	KO_vs_NTC
ENSMUSG00000090173.8	Fbxw10	Fbxw10	32.8462050870025	-0.102436866873101	0.345177514741157	0.653117625804233	0.750308488483378	chr10;chr10	81876151;81876475	81876294;81876667	-;-	337	KO_vs_NTC
ENSMUSG00000037075.6	Rnf139	Rnf139	940.746367781894	0.0368350653727144	0.0895434618551106	0.653716032173981	0.750924495525511	chr4;chr4;chr4;chr4	41769467;41769844;41771138;41772895	41769654;41770269;41771547;41774247	-;-;-;-	2377	KO_vs_NTC
ENSMUSG00000020857.11	Nme2	Nme2	589.751786508924	0.0680507894214251	0.174749348941431	0.653849783962937	0.751006686793046	chr1	165809636	165809742	-	107	KO_vs_NTC
ENSMUSG00000052298.12	Cdc42se2	Cdc42se2	2010.80765833126	-0.0485221906188388	0.119154926997029	0.65403312039232	0.751145809532662	chr5;chr5	118396806;118397265	118396950;118397330	-;-	211	KO_vs_NTC
ENSMUSG00000042772.15	Smg7	Smg7	4088.73883118958	0.0471058045087049	0.115550729093447	0.654256951587633	0.751259955631866	chr4;chr4;chr4;chr4;chr4	147361303;147362811;147385220;147388322;147390200	147361481;147362904;147385301;147388448;147391004	+;+;+;+;+	1287	KO_vs_NTC
ENSMUSG00000097358.1	ENSMUSG00000097358.1	ENSMUSG00000097358.1	207.286069210209	-0.102282666325898	0.347433851862812	0.654226187254497	0.751259955631866	chr12;chr12	81587799;81589467	81587903;81589640	+;+	279	KO_vs_NTC
ENSMUSG00000035745.9	Grin3b	Grin3b	61.3242233572223	-0.103776856454315	0.369815656016343	0.654691284368569	0.751687197362695	chr4	3857477	3857613	-	137	KO_vs_NTC
ENSMUSG00000033955.12	Tnks1bp1	Tnks1bp1	973.604728709022	0.054736644776336	0.136169199959246	0.654835123373161	0.751728153484199	chr3;chr3;chr3;chr3	122913070;122919178;122919255;122919346	122913091;122919189;122919277;122919360	-;-;-;-	72	KO_vs_NTC
ENSMUSG00000097320.8	ENSMUSG00000097320.8	ENSMUSG00000097320.8	117.298306724871	0.0941250446903056	0.28427342160994	0.654851475761704	0.751728153484199	chr12	80622830	80622933	-	104	KO_vs_NTC
ENSMUSG00000038312.10	Edem2	Edem2	2870.30735337974	0.0482549077746706	0.118820761773133	0.654969856302114	0.751792570110441	chr4	69853947	69854684	+	738	KO_vs_NTC
ENSMUSG00000029456.12	Acad10	Acad10	159.362697927912	0.0940538007933083	0.284675560080161	0.65532196606677	0.752125229875493	chr3	10309048	10309226	+	179	KO_vs_NTC
ENSMUSG00000109179.1	Wdr97	Wdr97	171.645610035449	-0.0889629872774656	0.257768276610507	0.655955165444349	0.752780407525432	chrX	47380433	47381334	-	902	KO_vs_NTC
ENSMUSG00000074212.7	Dnajb14	Dnajb14	817.478761278603	-0.0652348449031496	0.16770264325962	0.656587599613979	0.753434582564074	chr7;chr7;chr7	31263757;31264491;31265674	31263814;31264675;31265768	+;+;+	338	KO_vs_NTC
ENSMUSG00000028383.17	Hsdl2	Hsdl2	1019.664620881	-0.0503001346212082	0.124958523876443	0.65674167703717	0.753491623359501	chr2;chr2	157595583;157597095	157595985;157597320	-;-	629	KO_vs_NTC
ENSMUSG00000036990.13	Otud4	Otud4	4867.83177358765	-0.0545533676122681	0.136584135972488	0.656805822048298	0.753491623359501	chr4	41132511	41132844	-	334	KO_vs_NTC
ENSMUSG00000053907.10	Mat2a	Mat2a	7017.55843744192	0.0664836697442225	0.171757400558898	0.656824526739999	0.753491623359501	chr5;chr5;chr5	131880269;131881069;131883324	131880309;131881097;131883768	+;+;+	515	KO_vs_NTC
ENSMUSG00000061079.14	Zfp143	Zfp143	1290.34481540476	-0.0476062829027629	0.117909094152796	0.657004004956862	0.753625912583047	chr6;chr6;chr6;chr6;chr6	56017497;56022319;56026021;56026451;56031477	56017575;56022477;56026173;56026603;56032689	+;+;+;+;+	1757	KO_vs_NTC
ENSMUSG00000087381.8	ENSMUSG00000087381.8	ENSMUSG00000087381.8	1644.64043306625	0.0894938188868454	0.262144921538513	0.657143844000266	0.75371471192735	chr9;chr9;chr9	106013530;106013722;106014183	106013603;106013912;106014653	+;+;+	736	KO_vs_NTC
ENSMUSG00000025227.14	Mfsd13a	Mfsd13a	935.346293518744	-0.0485992977123988	0.120615364242484	0.657212286175936	0.753721613154279	chr2	83353157	83353949	-	793	KO_vs_NTC
ENSMUSG00000022332.7	Khdrbs3	Khdrbs3	35.7150121226468	0.101234351927854	0.347063591057666	0.657406558591169	0.753872807334958	chr2	10498685	10498766	+	82	KO_vs_NTC
ENSMUSG00000026565.18	Pou2f1	Pou2f1	2045.65133433155	-0.0387724630418899	0.0954330938046465	0.657510263581675	0.753920125592132	chr2;chr2;chr2;chr2;chr2	109890853;109894465;109895108;109896236;109897246	109890921;109894583;109895179;109896738;109901003	+;+;+;+;+	4521	KO_vs_NTC
ENSMUSG00000028106.13	Rprd2	Rprd2	3082.81618526399	-0.0397166801540124	0.0979176539561067	0.657880529711365	0.754273052486471	chr2;chr2	153648690;153650051	153649171;153650286	-;-	718	KO_vs_NTC
ENSMUSG00000044948.16	Cfap43	Cfap43	935.878302823455	0.0519465839563713	0.129940303020458	0.657970968853118	0.754305115641146	chr5	22359164	22359277	-	114	KO_vs_NTC
ENSMUSG00000028703.14	Lrrc41	Lrrc41	2292.69089962851	-0.0393891363369135	0.0972089028540253	0.658256551294863	0.754490461594525	chr2;chr2;chr2;chr2;chr2;chr2;chr2;chr2;chr2;chr2;chr2;chr2;chr2;chr2;chr2;chr2;chr2;chr2;chr2;chr2;chr2;chr2;chr2;chr2	166073089;166075495;166075772;166077518;166079037;166079460;166080017;166080797;166081287;166081478;166082574;166083856;166084386;166085683;166086986;166089198;166093455;166094478;166116872;166132588;166154345;166154678;166154947;166155503	166074818;166075548;166076018;166078119;166079179;166079629;166080076;166080891;166081383;166081706;166082784;166083985;166084442;166085811;166087161;166089348;166093624;166094629;166117111;166132854;166154423;166154806;166155285;166155663	-;-;-;-;-;-;-;-;-;-;-;-;-;-;-;-;-;-;-;-;-;-;-;-	5818	KO_vs_NTC
ENSMUSG00000111942.1	ENSMUSG00000111942.1	ENSMUSG00000111942.1	91.9299000303917	-0.100794457657165	0.345138864385186	0.658257621536916	0.754490461594525	chrY;chrY;chrY;chrY;chrY;chrY;chrY;chrY;chrY	34285082;34290514;34291156;34298211;34298843;34313144;34314005;34316129;34316585	34285199;34290580;34291190;34298277;34298877;34313261;34314104;34316225;34316611	+;+;+;+;+;+;+;+;+	664	KO_vs_NTC
ENSMUSG00000060216.15	Arrb2	Arrb2	3500.80770507892	-0.0420078834899585	0.10416301587888	0.659190558681653	0.7554880688678	chr6;chr6;chr6	48739054;48741320;48742182	48740035;48741796;48743795	+;+;+	3073	KO_vs_NTC
ENSMUSG00000053716.9	Dusp7	Dusp7	696.242823271549	-0.0624303269473036	0.160756585610779	0.659311610647128	0.755555086081381	chr5	129789539	129789673	+	135	KO_vs_NTC
ENSMUSG00000044147.7	Arf6	Arf6	12901.9418362973	-0.0679645318867345	0.17828239565003	0.659458974216679	0.755629653765517	chr5	7399362	7400362	-	1001	KO_vs_NTC
ENSMUSG00000082925.1	Gm13135	Gm13135	9.88502993941464	-0.103160025646854	0.448807676401966	0.65950184623	0.755629653765517	chr8	65367301	65367443	+	143	KO_vs_NTC
ENSMUSG00000054199.17	Gon4l	Gon4l	2955.38851837466	-0.0377686254451534	0.0935712125986999	0.659707893313044	0.755794013081098	chr5	135007093	135010108	-	3016	KO_vs_NTC
ENSMUSG00000021583.6	Erap1	Erap1	1883.4102979853	0.0523533286983806	0.131947147705723	0.659962277235849	0.756013713030896	chr1	182006060	182007686	-	1627	KO_vs_NTC
ENSMUSG00000002205.16	Vrk3	Vrk3	702.776088189401	0.0628111711050547	0.162701103778988	0.660610785235981	0.756671195050129	chr1;chr1;chr1;chr1	30769687;30770672;30771439;30771713	30770402;30771009;30771491;30771815	+;+;+;+	1210	KO_vs_NTC
ENSMUSG00000021022.9	Ppp2r3c	Ppp2r3c	1122.59536595656	0.0416565359591414	0.103753881274217	0.660661565199475	0.756671195050129	chr1	171072226	171072287	-	62	KO_vs_NTC
ENSMUSG00000018659.12	Pnpo	Pnpo	608.138110820905	0.0460832800975175	0.115452916145204	0.661064740968486	0.757061147913639	chr1	122553173	122553316	+	144	KO_vs_NTC
ENSMUSG00000021969.7	Zdhhc20	Zdhhc20	3133.96616488902	-0.040350984951623	0.100612979724666	0.661300818607386	0.757259681701971	chr1;chr1;chr1;chr1;chr1;chr1;chr1;chr1;chr1;chr1;chr1;chr1;chr1;chr1;chr1;chr1;chr1;chr1;chr1;chr1;chr1;chr1;chr1;chr1;chr1;chr1;chr1;chr1;chr1;chr1;chr1;chr1;chr1;chr1	194618218;194643686;194649456;194656337;194712184;194746130;194749312;194751376;194752053;194754320;194762399;194764482;194767371;194769369;194780513;194786567;194788779;194789721;194790111;194793729;194794373;194794823;194796907;194797540;194799510;194799775;194800501;194801043;194804710;194806282;194807502;194810062;194810857;194812066	194620867;194644947;194649638;194660012;194712318;194746230;194749435;194751529;194752149;194754434;194762599;194764578;194767561;194769556;194780664;194786684;194788915;194789888;194790204;194793968;194794516;194795057;194797049;194797808;194799576;194799921;194800660;194801146;194805002;194806472;194807671;194810274;194811007;194816869	+;+;+;+;+;+;+;+;+;+;+;+;+;+;+;+;+;+;+;+;+;+;+;+;+;+;+;+;+;+;+;+;+;+	17174	KO_vs_NTC
ENSMUSG00000022452.14	Smdt1	Smdt1	1799.28337398185	-0.0581096346308306	0.14918406201751	0.66168301327907	0.757625481491844	chr2;chr2;chr2;chr2	11900082;11908434;11908701;11910303	11900324;11908573;11908874;11910310	+;+;+;+	565	KO_vs_NTC
ENSMUSG00000034345.14	Gtf2h5	Gtf2h5	1437.63825722182	-0.0563499093588449	0.144116244383339	0.661794293852839	0.757681045323267	chr3;chr3	130726831;130728332	130727406;130730398	-;-	2643	KO_vs_NTC
ENSMUSG00000034813.17	Grip1	Grip1	8.0752676050515	-0.095910699342714	0.535989277443724	0.662029285426671	0.757806370140465	chr3	139417757	139417863	-	107	KO_vs_NTC
ENSMUSG00000084917.3	ENSMUSG00000084917.3	ENSMUSG00000084917.3	188.53086357099	0.0959281533773829	0.311059731645331	0.661993426360332	0.757806370140465	chr9	20173087	20173239	+	153	KO_vs_NTC
ENSMUSG00000086502.1	B130055M24Rik	B130055M24Rik	324.045288431568	-0.0680577725588408	0.180481484036849	0.662145282196751	0.757867299008775	chr9	71939591	71941585	-	1995	KO_vs_NTC
ENSMUSG00000067851.11	Arfgef1	Arfgef1	6970.58485523826	-0.0431018769820534	0.108070864501075	0.662315838214772	0.757918816283306	chr6;chr6;chr6;chr6;chr6;chr6;chr6;chr6;chr6;chr6;chr6;chr6;chr6;chr6;chr6	146724995;146725312;146758461;146760121;146766195;146766738;146767419;146768333;146768834;146769095;146771582;146772098;146773318;146775400;146775573	146725047;146725620;146758605;146760172;146766317;146766821;146767542;146768487;146768936;146769156;146771699;146772221;146773413;146775491;146778812	+;+;+;+;+;+;+;+;+;+;+;+;+;+;+	4880	KO_vs_NTC
ENSMUSG00000105881.1	ENSMUSG00000105881.1	ENSMUSG00000105881.1	262.6940930106	-0.0907763632897069	0.277164356985612	0.662268181574706	0.757918816283306	chr17	53723690	53724383	+	694	KO_vs_NTC
ENSMUSG00000025173.13	Wdr45b	Wdr45b	841.386161515068	-0.0481030759490923	0.121381093784022	0.662390817761049	0.757932783704218	chr2;chr2;chr2;chr2;chr2;chr2;chr2;chr2;chr2;chr2;chr2;chr2;chr2;chr2;chr2;chr2;chr2;chr2	79330543;79331752;79333479;79338541;79341293;79341487;79342162;79342303;79343217;79354788;79361324;79368680;79370754;79387516;79390955;79392943;79428702;79456551	79330761;79332656;79333682;79338637;79341401;79341512;79342221;79342480;79343291;79355064;79361387;79368811;79370890;79389217;79391139;79393325;79428997;79456785	-;-;-;-;-;-;-;-;-;-;-;-;-;-;-;-;-;-	5284	KO_vs_NTC
ENSMUSG00000030208.15	Emp1	Emp1	887.376612720903	0.0864537577465488	0.254974366618107	0.663039941857464	0.758603644270541	chr3	38438962	38439793	-	832	KO_vs_NTC
ENSMUSG00000037722.7	Gnpnat1	Gnpnat1	1029.73941626952	0.0425919374607483	0.107090994610311	0.663317740817886	0.758849573871059	chr4;chr4	52430285;52438652	52430596;52438965	-;-	626	KO_vs_NTC
ENSMUSG00000029513.14	Prkab1	Prkab1	1090.71770500464	-0.0389498891428352	0.0977998562488579	0.663738970808894	0.759259529469122	chr3	14383922	14384400	-	479	KO_vs_NTC
ENSMUSG00000103388.1	ENSMUSG00000103388.1	ENSMUSG00000103388.1	55.7308772646654	0.100043369461652	0.357970734246377	0.663823654913597	0.759284464705074	chr16;chr16	10787936;10788265	10788093;10788655	-;-	549	KO_vs_NTC
ENSMUSG00000078348.4	Sf3b5	Sf3b5	1361.3962817775	0.0443411421317851	0.111936720000904	0.663985693217496	0.759397864915037	chr7	88781926	88782398	-	473	KO_vs_NTC
ENSMUSG00000022403.14	St13	St13	10355.2863312123	-0.0395687456498628	0.0995116032132811	0.664116642421831	0.759468577588331	chr2	10518155	10518279	+	125	KO_vs_NTC
ENSMUSG00000068758.7	Il3ra	Il3ra	597.594652306037	0.0712284492858532	0.192895309689464	0.664173323733244	0.759468577588331	chr7;chr7;chr7;chr7;chr7;chr7;chr7;chr7;chr7;chr7;chr7;chr7;chr7;chr7;chr7;chr7;chr7;chr7;chr7;chr7;chr7	4631495;4632341;4632489;4633059;4633273;4633469;4633694;4635965;4639514;4639691;4639893;4640073;4640309;4640558;4642136;4643001;4643149;4643369;4646708;4647378;4658481	4632244;4632397;4632599;4633140;4633343;4633601;4633824;4636273;4639611;4639780;4639978;4640188;4640373;4642041;4642248;4643066;4643286;4643555;4646940;4647405;4659019	-;-;-;-;-;-;-;-;-;-;-;-;-;-;-;-;-;-;-;-;-	4887	KO_vs_NTC
ENSMUSG00000002059.18	Rab34	Rab34	336.241206183333	-0.0868353293935108	0.259127917042944	0.664613351783305	0.759892802029044	chr1;chr1	27884046;27900428	27884078;27902396	+;+	2002	KO_vs_NTC
ENSMUSG00000097737.1	ENSMUSG00000097737.1	ENSMUSG00000097737.1	257.147778685654	0.094285149580431	0.304747237101798	0.664670190676556	0.759892802029044	chr12;chr12;chr12;chr12;chr12	104406729;104408654;104411127;104412334;104413412	104406795;104409307;104411400;104412484;104414329	+;+;+;+;+	2064	KO_vs_NTC
ENSMUSG00000044285.7	Ubb-ps	Ubb-ps	397.559259568367	-0.050823267875258	0.129890126118258	0.664823916454201	0.759924639521729	chr5	9968674	9969418	+	745	KO_vs_NTC
ENSMUSG00000071054.12	Safb	Safb	5909.03951699548	0.0430151429425057	0.108721584030828	0.664782046419937	0.759924639521729	chr7;chr7;chr7;chr7	15971883;15980743;15982253;15984485	15971970;15980938;15982486;15984654	+;+;+;+	688	KO_vs_NTC
ENSMUSG00000000791.9	Il12rb1	Il12rb1	5719.77356883383	-0.0626022632390802	0.165000635081505	0.665396965724494	0.760435680469242	chr1;chr1;chr1;chr1;chr1;chr1;chr1;chr1;chr1;chr1;chr1;chr1;chr1;chr1;chr1;chr1;chr1;chr1;chr1;chr1;chr1;chr1;chr1;chr1;chr1;chr1;chr1;chr1;chr1;chr1;chr1;chr1;chr1;chr1;chr1;chr1;chr1;chr1;chr1;chr1;chr1;chr1;chr1	10993465;11061326;11065794;11068011;11080023;11089717;11098463;11101064;11107603;11110282;11112743;11123121;11123814;11132338;11136765;11139956;11140236;11140691;11149810;11153543;11156241;11160096;11162240;11169853;11170584;11181855;11184446;11185130;11185887;11186637;11193513;11199835;11204066;11208512;11231682;11258067;11263963;11265679;11265969;11283993;11285057;11289253;11297708	10996601;11061397;11065916;11068115;11080124;11089878;11098596;11101167;11107752;11110426;11112843;11123224;11123863;11132413;11136837;11140098;11140328;11142797;11150071;11153679;11156358;11160596;11162401;11170075;11170791;11182034;11184540;11185212;11185977;11186765;11193554;11200052;11204168;11208655;11231796;11258172;11264095;11265745;11266159;11284167;11285159;11289320;11303681	+;+;+;+;+;+;+;+;+;+;+;+;+;+;+;+;+;+;+;+;+;+;+;+;+;+;+;+;+;+;+;+;+;+;+;+;+;+;+;+;+;+;+	16609	KO_vs_NTC
ENSMUSG00000026170.6	Cyp27a1	Cyp27a1	8.04533103843341	0.0964912095321326	0.519603608247102	0.665355190900417	0.760435680469242	chr2	92191977	92192074	+	98	KO_vs_NTC
ENSMUSG00000050440.8	Hamp	Hamp	20.021107294742	0.0927562087825201	0.554710232263092	0.665558012269592	0.760508846403597	chr5	103658237	103658407	+	171	KO_vs_NTC
ENSMUSG00000097845.2	A230020J21Rik	A230020J21Rik	93.6915587507908	0.10047067285568	0.374061875542842	0.665586962062846	0.760508846403597	chr12	109592846	109592915	+	70	KO_vs_NTC
ENSMUSG00000004630.18	Pcp2	Pcp2	22.4649857718675	-0.100801100454456	0.452219308769099	0.666247526366467	0.761149443385967	chr1	48462173	48462293	-	121	KO_vs_NTC
ENSMUSG00000037904.14	Ankrd9	Ankrd9	101.86782253316	-0.0795515755428659	0.227144881690737	0.666336724912181	0.761149443385967	chr4;chr4	56220617;56223963	56220816;56224521	-;-	759	KO_vs_NTC
ENSMUSG00000038828.13	Tmem214	Tmem214	1969.31702495369	-0.0383010298419696	0.0969391047643296	0.666314674535496	0.761149443385967	chr4	89445219	89445367	+	149	KO_vs_NTC
ENSMUSG00000075265.4	Tnk2os	Tnk2os	108.495591007625	0.0925990657155332	0.296796615898209	0.666598105734145	0.761375984167446	chr7	44239748	44240035	+	288	KO_vs_NTC
ENSMUSG00000091102.1	ENSMUSG00000091102.1	ENSMUSG00000091102.1	307.547413792642	0.0917697266153148	0.291385915955559	0.666707903113143	0.761429362673863	chr10;chr10;chr10;chr10	102481756;102484870;102487931;102490254	102482483;102485094;102487992;102490486	-;-;-;-	1248	KO_vs_NTC
ENSMUSG00000031487.5	Brf2	Brf2	355.244535794116	-0.0608483746094322	0.160433668176444	0.666902913471141	0.761580041355392	chr3	85950888	85951006	+	119	KO_vs_NTC
ENSMUSG00000040747.9	Cd53	Cd53	19325.4970535027	0.0698768629351662	0.190435366439938	0.667099605673115	0.761732611963041	chr4;chr4	126323599;126324827	126323861;126325237	+;+	674	KO_vs_NTC
ENSMUSG00000052299.8	Ltn1	Ltn1	3795.31391355297	0.0545193834147574	0.141561984192609	0.667209136923771	0.761785637751074	chr5	118418727	118418818	-	92	KO_vs_NTC
ENSMUSG00000058258.14	Idi1	Idi1	1684.38874431479	0.0537733849450636	0.139481466860375	0.667382263961545	0.761911257098307	chr6;chr6;chr6;chr6;chr6;chr6;chr6;chr6;chr6;chr6;chr6;chr6;chr6;chr6;chr6;chr6;chr6;chr6;chr6;chr6;chr6	29917012;29920462;29923915;29924966;29926557;29927321;29927587;29928435;29929780;29931120;29932203;29932990;29937581;29938462;29939037;29941839;29944426;29945589;29953349;29955432;29956658	29917230;29920531;29923989;29925103;29926677;29927389;29927693;29928562;29929983;29931829;29932266;29933061;29937655;29938559;29939163;29941939;29945554;29947076;29953453;29955636;29959681	+;+;+;+;+;+;+;+;+;+;+;+;+;+;+;+;+;+;+;+;+	8329	KO_vs_NTC
ENSMUSG00000072915.3	Gm12258	Gm12258	159.041309727252	0.0874794386822709	0.267155632242604	0.6676815944424	0.762180918152362	chr7	23447588	23448156	-	569	KO_vs_NTC
ENSMUSG00000021420.12	Fars2	Fars2	466.505126529039	0.0577116686278513	0.151678300285401	0.668403556686222	0.762932930934907	chr1	178363401	178363521	-	121	KO_vs_NTC
ENSMUSG00000018761.14	Mpdu1	Mpdu1	1586.75722045737	0.0499910354075974	0.129537050172073	0.669225194505967	0.763754047820744	chr1	123804540	123805421	-	882	KO_vs_NTC
ENSMUSG00000074071.11	Fam169b	Fam169b	1686.48340749376	-0.0699027463135164	0.192241847327371	0.669249447237325	0.763754047820744	chr7;chr7	30650385;30651805	30650501;30652711	+;+	1024	KO_vs_NTC
ENSMUSG00000027339.15	Rassf2	Rassf2	1107.83217538377	0.0807983409431905	0.236019078340406	0.66932972339249	0.7637734694491	chr2;chr2;chr2;chr2;chr2;chr2	129364570;129365960;129367240;129367957;129369703;129371068	129365238;129366109;129367410;129368158;129370345;129371139	-;-;-;-;-;-	1907	KO_vs_NTC
ENSMUSG00000000088.7	Cox5a	Cox5a	3098.13083043428	-0.0404006956658744	0.103499245117951	0.669586341099258	0.763777560928904	chr1	3592892	3595903	-	3012	KO_vs_NTC
ENSMUSG00000022498.16	Txndc11	Txndc11	1201.17008089749	-0.0473749731167888	0.122339522326793	0.669507105300778	0.763777560928904	chr2;chr2;chr2;chr2;chr2;chr2;chr2;chr2;chr2;chr2	13850282;13975563;14026831;14035779;14040834;14044783;14044948;14045138;14055731;14056091	13851259;13975648;14027006;14035957;14040955;14044871;14044966;14045255;14056036;14056135	-;-;-;-;-;-;-;-;-;-	2118	KO_vs_NTC
ENSMUSG00000026110.15	Mgat4a	Mgat4a	1212.59757512363	-0.0535754953121216	0.13997728266263	0.669528177910927	0.763777560928904	chr2;chr2;chr2;chr2;chr2;chr2;chr2;chr2;chr2;chr2;chr2	91202885;91203266;91203601;91204228;91205756;91206010;91206188;91207817;91208040;91208261;91210607	91203048;91203320;91203696;91204326;91205908;91206108;91206849;91207899;91208146;91208436;91214098	+;+;+;+;+;+;+;+;+;+;+	5186	KO_vs_NTC
ENSMUSG00000085760.1	ENSMUSG00000085760.1	ENSMUSG00000085760.1	27.4146210677905	0.0984106502520554	0.478218796125193	0.669580042528545	0.763777560928904	chr9	44610405	44610722	-	318	KO_vs_NTC
ENSMUSG00000109904.1	ENSMUSG00000109904.1	ENSMUSG00000109904.1	11.342315331632	-0.094933311658669	0.521048672333093	0.669788375044635	0.763935843594269	chrX	92429239	92429414	+	176	KO_vs_NTC
ENSMUSG00000009739.16	Pou6f1	Pou6f1	334.186435412723	0.100175212851802	0.413399050456869	0.669969096526531	0.763997626696387	chr1;chr1;chr1;chr1	76016658;76017604;76017771;76018683	76016945;76017679;76017819;76018756	-;-;-;-	487	KO_vs_NTC
ENSMUSG00000092741.2	Mir3074-1	Mir3074-1	25.865722015757	-0.0983259478888759	0.477742562175563	0.669928436696879	0.763997626696387	chr11	20194633	20194735	-	103	KO_vs_NTC
ENSMUSG00000031862.10	Atp13a1	Atp13a1	3522.95245662094	-0.045784053992185	0.118308876478738	0.670382610238193	0.76432480037922	chr3;chr3;chr3;chr3;chr3;chr3;chr3	92014583;92022605;92025680;92026447;92027992;92030632;92031385	92014702;92022806;92025798;92026596;92028190;92030750;92031582	+;+;+;+;+;+;+	1107	KO_vs_NTC
ENSMUSG00000060090.16	Rp2	Rp2	762.468212901705	0.0511196688630377	0.13325560215312	0.670320537731158	0.76432480037922	chr6	48048703	48048795	+	93	KO_vs_NTC
ENSMUSG00000076862.5	Trav19	Trav19	33.6885559123769	0.0924383524307446	0.304198157800168	0.670572582168954	0.764469205656496	chr7	59518411	59518489	-	79	KO_vs_NTC
ENSMUSG00000042148.8	Cox10	Cox10	884.746499789283	0.0479791956680523	0.124963706626485	0.671699014754822	0.765681071011114	chr4	139967526	139967620	-	95	KO_vs_NTC
ENSMUSG00000096923.1	ENSMUSG00000096923.1	ENSMUSG00000096923.1	94.6571012798433	-0.09778666258065	0.362796207621486	0.671881900596306	0.765817244198981	chr12	54239238	54239386	+	149	KO_vs_NTC
ENSMUSG00000018287.12	Spag7	Spag7	1541.55904314134	-0.0349033792587201	0.0898917985427522	0.672088577305805	0.765980506172389	chr1;chr1;chr1;chr1;chr1;chr1;chr1;chr1;chr1;chr1;chr1;chr1;chr1;chr1;chr1;chr1;chr1;chr1;chr1;chr1;chr1;chr1;chr1;chr1;chr1;chr1;chr1;chr1;chr1;chr1;chr1;chr1;chr1;chr1;chr1;chr1;chr1;chr1;chr1;chr1;chr1;chr1;chr1;chr1;chr1;chr1;chr1;chr1;chr1	118389058;118419440;118459588;118461187;118462466;118464528;118467880;118469771;118470587;118471772;118482039;118497634;118499648;118501302;118502853;118503820;118504896;118505482;118508815;118509572;118510173;118512175;118512705;118521827;118523321;118525297;118531978;118534766;118539266;118539773;118541675;118543102;118545393;118546881;118547211;118547865;118551087;118552013;118554234;118559986;118561011;118565143;118570849;118578821;118581273;118590421;118600378;118602365;118604727	118389521;118419918;118459879;118461290;118462557;118464603;118467977;118469906;118470731;118471839;118482092;118497786;118499721;118501394;118503213;118503955;118504966;118507576;118508982;118509621;118510376;118512222;118512728;118521934;118523347;118525873;118532085;118537490;118539382;118539783;118541698;118543346;118545456;118546949;118547658;118548028;118551165;118552156;118556323;118560129;118561117;118565259;118570999;118579064;118581463;118590549;118600584;118602481;118612678	+;+;+;+;+;+;+;+;+;+;+;+;+;+;+;+;+;+;+;+;+;+;+;+;+;+;+;+;+;+;+;+;+;+;+;+;+;+;+;+;+;+;+;+;+;+;+;+;+	21844	KO_vs_NTC
ENSMUSG00000026388.15	3110009E18Rik	3110009E18Rik	43.7434306448882	-0.0908089316143561	0.295800157993859	0.672159879428379	0.765989465240042	chr2	103838954	103839235	+	282	KO_vs_NTC
ENSMUSG00000032171.7	Pin1	Pin1	1710.13250840946	-0.0570133738648655	0.151717117233911	0.6722584221906	0.766029462960486	chr3;chr3;chr3	95015625;95016641;95019738	95016277;95017076;95020138	+;+;+	1490	KO_vs_NTC
ENSMUSG00000111128.1	ENSMUSG00000111128.1	ENSMUSG00000111128.1	406.14440160746	0.0626939381602959	0.169808712769129	0.67237915128945	0.766094731779638	chrX	163778229	163778444	-	216	KO_vs_NTC
ENSMUSG00000041817.13	Fam169a	Fam169a	20.1992854676434	-0.0923215775058239	0.537475050532382	0.672887179961469	0.766601227670766	chr4	136609806	136609864	-	59	KO_vs_NTC
ENSMUSG00000022346.15	Myc	Myc	7507.85354105585	0.0499466500106994	0.131711341556097	0.674221969064209	0.7679842471576	chr2	10501633	10501754	+	122	KO_vs_NTC
ENSMUSG00000028524.21	Sgip1	Sgip1	212.195111864704	-0.0973313301888099	0.367686837802757	0.6742283435374	0.7679842471576	chr2	162982255	162983261	-	1007	KO_vs_NTC
ENSMUSG00000021871.17	ENSMUSG00000021871.17	ENSMUSG00000021871.17	2002.84653310532	-0.0487775882578988	0.128472685936016	0.67449561765588	0.768216214279511	chr1;chr1;chr1;chr1;chr1;chr1;chr1;chr1;chr1;chr1;chr1;chr1;chr1;chr1;chr1;chr1	191351975;191353874;191354531;191354742;191355023;191356334;191356887;191357792;191358925;191361710;191368641;191372470;191384966;191396236;191398660;191402661	191353109;191353975;191354658;191354861;191355073;191356465;191356995;191357851;191359079;191362341;191368742;191372666;191388422;191397041;191400468;191403272	-;-;-;-;-;-;-;-;-;-;-;-;-;-;-;-	9607	KO_vs_NTC
ENSMUSG00000019470.12	Xab2	Xab2	2044.24809514621	0.0320799547528459	0.08327690101531	0.674585168453714	0.76824573890871	chr1;chr1;chr1;chr1;chr1;chr1;chr1;chr1;chr1;chr1;chr1;chr1;chr1;chr1;chr1;chr1;chr1;chr1;chr1;chr1	131254343;131256887;131257117;131263273;131265639;131265875;131269801;131270018;131270186;131270887;131271763;131272108;131273371;131273641;131275150;131275707;131276468;131276894;131278699;131279331	131255338;131256958;131260045;131265131;131265754;131266288;131269887;131270109;131270544;131271083;131271942;131272541;131273531;131273822;131275279;131275847;131276713;131276951;131278787;131279606	-;-;-;-;-;-;-;-;-;-;-;-;-;-;-;-;-;-;-;-	9018	KO_vs_NTC
ENSMUSG00000013622.15	Atraid	Atraid	481.560604471032	-0.045948267068903	0.12054747196739	0.674715470208193	0.768321662481724	chr1;chr1;chr1;chr1	86099026;86102374;86110534;86111879	86100232;86102622;86111116;86111970	-;-;-;-	2131	KO_vs_NTC
ENSMUSG00000056737.14	Capg	Capg	12063.7027717018	-0.0495498496140407	0.130827555237745	0.674784788162338	0.768328133937389	chr6	3207869	3208706	+	838	KO_vs_NTC
ENSMUSG00000021782.14	Dlg5	Dlg5	73.6319872668085	-0.0858882961984053	0.269791361316895	0.675005677570861	0.768507171239092	chr1	189210361	189211013	-	653	KO_vs_NTC
ENSMUSG00000021945.8	Zmym2	Zmym2	2698.12120875765	-0.0270020292326753	0.0703963134722393	0.675141305871916	0.768555431633761	chr1;chr1	193187274;193191522	193187523;193192379	+;+	1108	KO_vs_NTC
ENSMUSG00000031078.15	Cttn	Cttn	621.703466125898	-0.0791842927752809	0.23564534368272	0.675239027560953	0.768555431633761	chr3;chr3;chr3	67551329;67552801;67553297	67551499;67552921;67553425	-;-;-	421	KO_vs_NTC
ENSMUSG00000082028.1	ENSMUSG00000082028.1	ENSMUSG00000082028.1	13.9923525425094	0.0976947354894188	0.456258022845118	0.67520024546943	0.768555431633761	chr8;chr8	19300677;19304649	19300734;19304794	+;+	204	KO_vs_NTC
ENSMUSG00000021461.16	Fancc	Fancc	469.828355050589	-0.0554878841886733	0.14901938130906	0.675798894349167	0.769090319994042	chr1	179924952	179925411	-	460	KO_vs_NTC
ENSMUSG00000030708.14	Dnajb13	Dnajb13	216.375204842607	-0.0924869336628024	0.317411273962633	0.675836366998243	0.769090319994042	chr3	57654404	57655579	-	1176	KO_vs_NTC
ENSMUSG00000051107.4	ENSMUSG00000051107.4	ENSMUSG00000051107.4	39.7783472568054	-0.0955380176081279	0.349577641406491	0.676003478639263	0.769207991809487	chr5	109757525	109757887	-	363	KO_vs_NTC
ENSMUSG00000041650.15	Pcca	Pcca	1020.94728413248	-0.0536416015832422	0.143710967653524	0.676386954474359	0.769499301641705	chr4;chr4;chr4;chr4;chr4;chr4;chr4;chr4;chr4;chr4;chr4;chr4	134561690;134564505;134565828;134567889;134575940;134578286;134580771;134584300;134591356;134593250;134640287;134702945	134563832;134564620;134566000;134569115;134576055;134578379;134580888;134584394;134591436;134593365;134640383;134704290	-;-;-;-;-;-;-;-;-;-;-;-	5722	KO_vs_NTC
ENSMUSG00000087403.9	Kantr	Kantr	466.371438422916	0.0693547449831545	0.196134133612915	0.67637996923469	0.769499301641705	chr9;chr9;chr9;chr9;chr9;chr9;chr9	106447459;106448204;106448356;106448714;106449784;106451393;106451984	106447931;106448328;106448709;106448802;106450231;106451634;106452923	+;+;+;+;+;+;+	2671	KO_vs_NTC
ENSMUSG00000092981.1	Mir5125	Mir5125	208.167281694313	-0.0790465584656183	0.236563892939562	0.676534491859	0.769594634888409	chr11	28956724	28957608	+	885	KO_vs_NTC
ENSMUSG00000020689.4	Itgb3	Itgb3	295.125433079872	-0.0952570220012173	0.349580233653031	0.676894169355543	0.76985872275799	chr1;chr1	161821865;161822583	161822412;161823068	+;+	1034	KO_vs_NTC
ENSMUSG00000096941.1	ENSMUSG00000096941.1	ENSMUSG00000096941.1	22.1494446781921	-0.0971602204225551	0.456173552743845	0.676840256925256	0.76985872275799	chr12	54719163	54719326	-	164	KO_vs_NTC
ENSMUSG00000031570.17	Plpp5	Plpp5	739.97044248719	0.0545706316637958	0.146915322502136	0.677086292330045	0.770004699405949	chr3;chr3;chr3;chr3;chr3;chr3	88056520;88056986;88057724;88057921;88058130;88058327	88056776;88057133;88057837;88058031;88058238;88058495	-;-;-;-;-;-	908	KO_vs_NTC
ENSMUSG00000031578.5	Mak16	Mak16	3919.3591495658	-0.0407887234806206	0.107324217739541	0.677451143891518	0.770347062662101	chr3;chr3	88199102;88204564	88201727;88204595	-;-	2658	KO_vs_NTC
ENSMUSG00000002108.10	Nr1h3	Nr1h3	20.042129814948	-0.0974968420541167	0.402247671713522	0.677732574228127	0.77059450995672	chr1	29361275	29361370	-	96	KO_vs_NTC
ENSMUSG00000021468.7	Sptlc1	Sptlc1	1668.49684757433	-0.0492521290187215	0.131434753263029	0.677925993566156	0.77074184993576	chr1	180145481	180148151	-	2671	KO_vs_NTC
ENSMUSG00000086968.8	4933431E20Rik	4933431E20Rik	29.9606884834043	-0.0975107845081153	0.415373015968681	0.678111475909682	0.770880139359147	chr9	89075336	89075407	+	72	KO_vs_NTC
ENSMUSG00000034032.15	Rpap1	Rpap1	1931.96111405265	0.0348659876366378	0.0917160118915286	0.678549101266978	0.771305013057568	chr3;chr3;chr3	124246237;124301281;124318596	124246398;124301395;124318984	+;+;+	666	KO_vs_NTC
ENSMUSG00000020219.7	Timm13	Timm13	1516.00392604094	-0.0570415464860023	0.155582806931171	0.678767197083659	0.771480291592591	chr1	145183894	145184889	+	996	KO_vs_NTC
ENSMUSG00000085604.1	ENSMUSG00000085604.1	ENSMUSG00000085604.1	16.3989638770409	0.0947713058706274	0.483267462181152	0.679763184435491	0.772539597973844	chr9;chr9	40718906;40719836	40719007;40719986	-;-	253	KO_vs_NTC
ENSMUSG00000099051.1	ENSMUSG00000099051.1	ENSMUSG00000099051.1	194.461480808801	0.0881550736457093	0.293155650817969	0.679905397504678	0.772628495950258	chr13;chr13;chr13;chr13	42782692;42783058;42787851;42788092	42782846;42783299;42787967;42788258	-;-;-;-	681	KO_vs_NTC
ENSMUSG00000003464.13	Pex19	Pex19	1671.14177136453	-0.031133630406445	0.0822593896108412	0.679979618295068	0.772640119640001	chr1	39519533	39519747	+	215	KO_vs_NTC
ENSMUSG00000023143.10	Nagpa	Nagpa	469.597748520006	0.0656078941404781	0.186156978287986	0.681058150515559	0.773754047877327	chr2	28793350	28793569	-	220	KO_vs_NTC
ENSMUSG00000036944.5	Tmem71	Tmem71	457.429785383816	0.0832261113894	0.264257404552534	0.681088124966062	0.773754047877327	chr4;chr4	40678332;40678662	40678496;40678778	+;+	282	KO_vs_NTC
ENSMUSG00000070738.10	Dgkd	Dgkd	3865.34307633324	-0.0470434034961478	0.126648438643091	0.681518900180985	0.774170589969444	chr7	14548714	14549233	+	520	KO_vs_NTC
ENSMUSG00000036167.15	Pphln1	Pphln1	2178.82958576624	0.0606044921253244	0.169197463205445	0.681815621682197	0.774434789858029	chr4	15154392	15154718	+	327	KO_vs_NTC
ENSMUSG00000021711.16	Trappc13	Trappc13	1776.93850464034	-0.0393692279003649	0.105110002402629	0.682115214616997	0.774629336087812	chr1;chr1	185487294;185497212	185487410;185498159	+;+	1065	KO_vs_NTC
ENSMUSG00000103041.1	ENSMUSG00000103041.1	ENSMUSG00000103041.1	293.382769446882	0.0646757412266232	0.183566365025891	0.682054319012904	0.774629336087812	chr15;chr15;chr15;chr15;chr15	98737621;98740991;98741324;98742593;98762725	98740494;98741115;98741434;98742829;98763214	-;-;-;-;-	3837	KO_vs_NTC
ENSMUSG00000091109.1	ENSMUSG00000091109.1	ENSMUSG00000091109.1	17.7250434780982	-0.0930358124760331	0.496757536140444	0.682196342395234	0.774648606985804	chr10	102683069	102683315	-	247	KO_vs_NTC
ENSMUSG00000028049.15	Scamp3	Scamp3	1566.08942303368	-0.0380110496292466	0.10146615742183	0.682401200492955	0.774808359483914	chr2;chr2;chr2;chr2;chr2	152626951;152627900;152629177;152632967;152634446	152627046;152628435;152629256;152633657;152635198	+;+;+;+;+	2156	KO_vs_NTC
ENSMUSG00000101135.1	Gm17981	Gm17981	13.7058581383656	0.0957772496494201	0.398027448134238	0.682758595284599	0.775141258059826	chr14	54176271	54176325	+	55	KO_vs_NTC
ENSMUSG00000036225.14	Kctd1	Kctd1	222.802345896611	-0.0682310391459448	0.197735262649936	0.683177390898919	0.775478933608651	chr4	16384052	16384657	+	606	KO_vs_NTC
ENSMUSG00000039354.16	Smarcal1	Smarcal1	1352.84962181705	-0.0404166736293332	0.108418458330931	0.683184480436908	0.775478933608651	chr4;chr4;chr4;chr4;chr4;chr4	105157347;105194803;105208524;105209200;105219328;105230897	105157963;105194960;105208804;105209257;105219504;105232764	+;+;+;+;+;+	3159	KO_vs_NTC
ENSMUSG00000087443.1	ENSMUSG00000087443.1	ENSMUSG00000087443.1	207.082213038722	-0.0873538318666909	0.29449884709464	0.683285238559666	0.775520395785807	chr9;chr9	107292435;107296932	107293323;107297192	-;-	1150	KO_vs_NTC
ENSMUSG00000040124.5	Gorab	Gorab	272.064383652859	-0.0601298383533598	0.168810524949183	0.683610312477889	0.775816421924808	chr4;chr4;chr4;chr4;chr4;chr4	117251951;117252340;117252437;117252628;117265371;117267890	117252155;117252359;117252540;117252713;117265975;117268582	+;+;+;+;+;+	1713	KO_vs_NTC
ENSMUSG00000027867.10	Spag17	Spag17	211.412747583449	0.0900117466305571	0.316768968847612	0.68374881414002	0.775830074582599	chr2	149356687	149357405	+	719	KO_vs_NTC
ENSMUSG00000097889.1	ENSMUSG00000097889.1	ENSMUSG00000097889.1	1694.12725206334	-0.0937332126584846	0.358578752151743	0.683750855030101	0.775830074582599	chr12	109710175	109710256	+	82	KO_vs_NTC
ENSMUSG00000034748.16	Sirt6	Sirt6	1261.92951910236	0.0405350090635942	0.109057638190074	0.683998411613108	0.775894717384093	chr3;chr3;chr3;chr3;chr3;chr3;chr3;chr3;chr3;chr3	138143448;138143799;138145761;138146287;138147375;138148354;138149454;138150403;138152192;138156705	138143707;138143995;138145925;138146393;138147570;138148513;138149525;138150477;138155818;138159821	+;+;+;+;+;+;+;+;+;+	7976	KO_vs_NTC
ENSMUSG00000085585.1	ENSMUSG00000085585.1	ENSMUSG00000085585.1	137.358475265929	0.0954744190971127	0.403340471769605	0.684000610554604	0.775894717384093	chr9	40275903	40276532	-	630	KO_vs_NTC
ENSMUSG00000091898.8	Tnnc1	Tnnc1	53.0777549883604	-0.0911405574630479	0.327919425934159	0.683932645105312	0.775894717384093	chr10	122679315	122679415	+	101	KO_vs_NTC
ENSMUSG00000054364.5	Rhob	Rhob	441.686675677034	0.0643555265603565	0.184290759842969	0.684473254400253	0.776357921430592	chr5	135698163	135699019	-	857	KO_vs_NTC
ENSMUSG00000040097.15	Flywch1	Flywch1	1016.7401209052	0.0554137900826718	0.153935627249066	0.684734075749524	0.776449605940114	chr4	117155186	117155289	-	104	KO_vs_NTC
ENSMUSG00000040151.9	Hs2st1	Hs2st1	932.209733449444	0.0601954513208312	0.169858111208176	0.684811318010293	0.776449605940114	chr4;chr4;chr4;chr4;chr4;chr4;chr4;chr4;chr4;chr4;chr4;chr4;chr4;chr4;chr4;chr4;chr4;chr4;chr4;chr4;chr4;chr4	117834506;117834652;117834995;117843019;117849193;117855123;117855492;117855544;117855875;117856690;117857130;117857203;117863429;117863689;117863913;117864405;117864998;117865196;117867759;117868048;117874082;117875053	117834543;117834716;117835477;117843135;117849466;117855278;117855516;117855760;117856031;117856821;117857171;117857473;117863561;117863823;117864016;117864888;117865097;117865296;117867929;117869305;117874613;117875198	+;+;+;+;+;+;+;+;+;+;+;+;+;+;+;+;+;+;+;+;+;+	5141	KO_vs_NTC
ENSMUSG00000096138.5	Trav7-6	Trav7-6	33.2784394895223	-0.0950307259053974	0.394016206580205	0.684764855591113	0.776449605940114	chr11	118180941	118181035	-	95	KO_vs_NTC
ENSMUSG00000098192.1	Gm3534	Gm3534	39.7652312563985	0.0861900067460136	0.289156797864345	0.684687463921771	0.776449605940114	chr12	114665872	114666165	-	294	KO_vs_NTC
ENSMUSG00000028221.3	Pip4p2	Pip4p2	756.517763581844	-0.0527426959404288	0.145917135620883	0.685561627571943	0.777154360276372	chr2;chr2;chr2	155591131;155591881;155592452	155591311;155592168;155592851	+;+;+	869	KO_vs_NTC
ENSMUSG00000084413.1	Gm12017	Gm12017	10.1667840969397	-0.0936723963193731	0.470267608784959	0.685521743365454	0.777154360276372	chr8	123596457	123596575	-	119	KO_vs_NTC
ENSMUSG00000030560.17	Ctsc	Ctsc	2763.18533267713	-0.052048651643302	0.144264597728083	0.68651304799235	0.77808678695763	chr3	53099000	53103175	+	4176	KO_vs_NTC
ENSMUSG00000039849.5	Pcif1	Pcif1	1670.02350017901	0.041046296508997	0.111452226378526	0.686454575322167	0.77808678695763	chr4;chr4;chr4;chr4;chr4;chr4;chr4;chr4;chr4;chr4;chr4;chr4	115242084;115246932;115247634;115248482;115249655;115250103;115250686;115250877;115251166;115252642;115252847;115254389	115242278;115247073;115247675;115248609;115249779;115250257;115250792;115251067;115251299;115252706;115252923;115254557	+;+;+;+;+;+;+;+;+;+;+;+	1530	KO_vs_NTC
ENSMUSG00000037343.7	Taf2	Taf2	2377.71016297474	0.0357096985616074	0.0965448688253291	0.686581701631747	0.778091558616642	chr4	43905078	43905154	+	77	KO_vs_NTC
ENSMUSG00000026199.17	Ankzf1	Ankzf1	1515.11745412728	0.0540651757737465	0.150811681783331	0.686786288193164	0.778250365428838	chr2;chr2;chr2;chr2;chr2;chr2;chr2;chr2;chr2;chr2	92965151;92980511;92984707;92989232;92993364;93009973;93013313;93013765;93045353;93045979	92975861;92980698;92986786;92989653;92993431;93012889;93013416;93013910;93045571;93046167	-;-;-;-;-;-;-;-;-;-	17044	KO_vs_NTC
ENSMUSG00000085033.1	ENSMUSG00000085033.1	ENSMUSG00000085033.1	202.778923857175	0.0945770681041913	0.405367477840117	0.686855878558165	0.77825618221765	chr9;chr9;chr9;chr9;chr9;chr9;chr9;chr9	21958897;21959761;21960524;21960690;21961448;21961691;21962204;21963317	21959670;21959848;21960611;21960843;21961605;21961866;21962564;21963506	-;-;-;-;-;-;-;-	1989	KO_vs_NTC
ENSMUSG00000010517.7	Faf1	Faf1	1713.79798259853	0.0501179342432708	0.138614106777846	0.687168796875495	0.778537679785562	chr1	80326177	80327994	-	1818	KO_vs_NTC
ENSMUSG00000109799.1	ENSMUSG00000109799.1	ENSMUSG00000109799.1	260.216062214171	-0.0822100470817935	0.268266852936386	0.687234754011235	0.778539352592574	chrX	82178454	82178672	+	219	KO_vs_NTC
ENSMUSG00000085310.7	ENSMUSG00000085310.7	ENSMUSG00000085310.7	169.426637261799	0.093833178640875	0.384417737586167	0.687550470614978	0.778750880131824	chr9;chr9;chr9	35645113;35646599;35648071	35646186;35646721;35648202	-;-;-	1329	KO_vs_NTC
ENSMUSG00000097781.1	9330136K24Rik	9330136K24Rik	187.354545816911	-0.0829487339647819	0.273268066036055	0.687536193968349	0.778750880131824	chr12;chr12;chr12	106953812;106954768;106955343	106954073;106954883;106955928	-;-;-	964	KO_vs_NTC
ENSMUSG00000019054.13	Fis1	Fis1	1997.71904090154	0.0461206796398359	0.12685916630487	0.687907453737372	0.779082130796833	chr1	128514810	128515117	-	308	KO_vs_NTC
ENSMUSG00000059461.7	ENSMUSG00000059461.7	ENSMUSG00000059461.7	18.0437261340711	0.0942365742823834	0.42452413303329	0.688083541975339	0.77920846799946	chr6	41542957	41543007	+	51	KO_vs_NTC
ENSMUSG00000023018.4	Smarcd1	Smarcd1	1545.70818659387	-0.0495612482745111	0.137415478169029	0.688167917958303	0.779230933267238	chr2	26912218	26912291	+	74	KO_vs_NTC
ENSMUSG00000024843.15	Chka	Chka	917.027493299584	-0.0474923588088944	0.131142883099473	0.688253441988325	0.779254694164201	chr2;chr2;chr2;chr2;chr2;chr2	69670120;69674358;69674623;69678080;69679684;69683488	69671306;69674515;69674730;69678265;69679830;69684230	+;+;+;+;+;+	2529	KO_vs_NTC
ENSMUSG00000059482.15	Cfap418	Cfap418	663.583027696788	-0.0556399896184895	0.15696417287226	0.688497920590339	0.779385326571137	chr6;chr6	41557691;41558329	41557984;41558452	-;-	418	KO_vs_NTC
ENSMUSG00000105471.1	ENSMUSG00000105471.1	ENSMUSG00000105471.1	18.856928312499	0.0939769062430067	0.400474783530191	0.688466602740219	0.779385326571137	chr17	35868302	35868397	-	96	KO_vs_NTC
ENSMUSG00000047284.14	Neurl4	Neurl4	2705.41811909133	-0.0370138570012157	0.100905057273022	0.688740229780943	0.779586531768548	chr5;chr5	53519260;53522577	53520650;53522731	-;-	1546	KO_vs_NTC
ENSMUSG00000103906.1	Tigd5	Tigd5	61.2237020759441	-0.07641042733443	0.239419741251195	0.688991373246437	0.779797697841909	chr16	36209277	36209739	+	463	KO_vs_NTC
ENSMUSG00000028618.11	Tmem59	Tmem59	2339.97188050692	-0.031346103915693	0.0855387966493428	0.689699506066923	0.780525994587312	chr2;chr2;chr2;chr2	164588343;164589314;164591664;164593426	164588651;164589481;164591795;164593594	-;-;-;-	778	KO_vs_NTC
ENSMUSG00000030956.15	Fam53b	Fam53b	2276.37566454833	-0.0415379678178732	0.114256356126835	0.689925103009395	0.780609068983945	chr3;chr3	64949223;65221839	64949533;65223701	+;+	2174	KO_vs_NTC
ENSMUSG00000038836.15	Agbl3	Agbl3	75.3000375502479	0.0847180900112246	0.28955560488743	0.689966869653525	0.780609068983945	chr4;chr4;chr4	90185527;90186698;90189596	90185674;90186846;90190009	+;+;+	711	KO_vs_NTC
ENSMUSG00000062198.4	2700097O09Rik	2700097O09Rik	512.761535994719	0.0619303883402131	0.179652325559927	0.689873798226199	0.780609068983945	chr6;chr6	68151885;68152305	68151933;68152617	+;+	362	KO_vs_NTC
ENSMUSG00000022174.8	Dad1	Dad1	2764.08331464561	0.0401953316313803	0.110585034298762	0.690456909296196	0.781090295403567	chr2;chr2;chr2;chr2	9041124;9041913;9042120;9042286	9041704;9042010;9042194;9042484	-;-;-;-	953	KO_vs_NTC
ENSMUSG00000029686.15	Cul1	Cul1	3731.56691313994	-0.0257644535921048	0.0707579282593698	0.690903512673342	0.781522298296602	chr3	24562074	24562180	+	107	KO_vs_NTC
ENSMUSG00000045410.17	Akr1e1	Akr1e1	850.410329038828	0.0432398049282244	0.119739344218195	0.691102671857662	0.781674347541865	chr5	27860449	27861138	+	690	KO_vs_NTC
ENSMUSG00000021928.8	Ebpl	Ebpl	321.347322744298	-0.0715612272197714	0.219486394203482	0.691354337312688	0.781736274891613	chr1;chr1;chr1;chr1;chr1;chr1;chr1;chr1	192844488;192849751;192850952;192851693;192854202;192854639;192854885;192855443	192847215;192849866;192851143;192851747;192854322;192854786;192855060;192855756	-;-;-;-;-;-;-;-	3850	KO_vs_NTC
ENSMUSG00000044820.6	AY074887	AY074887	380.55078720614	-0.0882023918649578	0.321368338781054	0.691369280612332	0.781736274891613	chr5	21131076	21132022	+	947	KO_vs_NTC
ENSMUSG00000049086.8	Bmyc	Bmyc	632.20790044898	0.0518471029408419	0.146361108717828	0.691420382794731	0.781736274891613	chr5	87014160	87015219	+	1060	KO_vs_NTC
ENSMUSG00000068328.9	Aup1	Aup1	4641.76127983535	0.0403704822775573	0.111438463613761	0.69133479032392	0.781736274891613	chr7	3567731	3568031	-	301	KO_vs_NTC
ENSMUSG00000103380.1	ENSMUSG00000103380.1	ENSMUSG00000103380.1	342.323882324839	0.0843734622069997	0.290221548809917	0.691481150889716	0.781736274891613	chr16;chr16;chr16;chr16;chr16;chr16;chr16;chr16;chr16	10411948;10412064;10413611;10417661;10419653;10421577;10421871;10422822;10423241	10411995;10412174;10413744;10417729;10421437;10421679;10421985;10422905;10424428	+;+;+;+;+;+;+;+;+	3637	KO_vs_NTC
ENSMUSG00000033099.9	Nol12	Nol12	1199.85768249525	-0.0503621864321447	0.141899968409703	0.69191052055142	0.782148452873125	chr3;chr3;chr3;chr3;chr3;chr3;chr3;chr3	107906782;107908671;107908864;107909788;107909987;107910356;107910853;107911214	107906861;107908781;107908960;107909888;107910068;107910419;107910928;107911249	-;-;-;-;-;-;-;-	647	KO_vs_NTC
ENSMUSG00000097445.1	ENSMUSG00000097445.1	ENSMUSG00000097445.1	767.983594401415	0.083724714949432	0.288429801956844	0.692857949934422	0.783146123151864	chr12	85718477	85718595	-	119	KO_vs_NTC
ENSMUSG00000026638.15	Irf6	Irf6	441.61761850311	0.08482124135375	0.297108406481719	0.693141959554225	0.783320481061187	chr2;chr2	111740105;111740684	111740321;111740834	+;+	368	KO_vs_NTC
ENSMUSG00000028284.13	Map3k7	Map3k7	6481.03892229164	-0.0285613416300553	0.0788866018637518	0.693136793643025	0.783320481061187	chr2;chr2;chr2	156377925;156378256;156378864	156377969;156378436;156378968	-;-;-	331	KO_vs_NTC
ENSMUSG00000019494.14	Cops6	Cops6	3872.22840792565	0.0315422954696759	0.0871162550066202	0.693232113607792	0.783349044426812	chr1	131376461	131378531	-	2071	KO_vs_NTC
ENSMUSG00000058586.11	Serhl	Serhl	1358.70025497047	-0.0458850196377502	0.128768359947551	0.693459078469165	0.78345886716915	chr6	33088646	33088749	-	104	KO_vs_NTC
ENSMUSG00000085438.1	Oip5os1	Oip5os1	7120.14438470629	-0.0393421386094617	0.109279330613514	0.693422799636498	0.78345886716915	chr9;chr9	38366896;38367509	38367017;38371355	+;+	3969	KO_vs_NTC
ENSMUSG00000041685.15	Fcho2	Fcho2	958.097039697965	-0.0534893810765769	0.153098125006081	0.693776345776062	0.783743974447995	chr4;chr4;chr4	135307349;135308960;135309379	135307381;135309058;135309519	+;+;+	273	KO_vs_NTC
ENSMUSG00000089525.1	ENSMUSG00000089525.1	ENSMUSG00000089525.1	52.2455888810044	-0.0873054038219962	0.320495634874364	0.694031366911533	0.783958716820081	chr10	67348803	67348962	-	160	KO_vs_NTC
ENSMUSG00000020282.18	Rhbdf1	Rhbdf1	144.053204328184	-0.0675831158787132	0.205488657846396	0.6943922794778	0.784072980680348	chr1	150145968	150146569	+	602	KO_vs_NTC
ENSMUSG00000025355.7	Mmp19	Mmp19	86.6563387644362	-0.0877607578107621	0.325931543491486	0.694345809161782	0.784072980680348	chr2;chr2;chr2	85233675;85240187;85243517	85233789;85240320;85243678	+;+;+	411	KO_vs_NTC
ENSMUSG00000032329.4	Hmg20a	Hmg20a	1313.59988934573	0.0264887695127953	0.0735286692828109	0.694290365530749	0.784072980680348	chr3	96374021	96374185	+	165	KO_vs_NTC
ENSMUSG00000097354.7	2310001H17Rik	2310001H17Rik	323.707104103631	-0.0694616998668014	0.213475854523879	0.694382243978743	0.784072980680348	chr12;chr12	81532035;81533224	81532316;81533358	-;-	417	KO_vs_NTC
ENSMUSG00000022297.14	Fzd6	Fzd6	43.2621116007134	0.0858268865943215	0.308754168317551	0.694626418251438	0.784264014771634	chr2	10489971	10490096	+	126	KO_vs_NTC
ENSMUSG00000052253.5	Zfp622	Zfp622	2634.57498764119	-0.0452998646102421	0.127653018214021	0.694868648877158	0.784464148344349	chr5	118026449	118027370	-	922	KO_vs_NTC
ENSMUSG00000022412.12	Mief1	Mief1	2276.4582191212	-0.0347822405275774	0.0968073285927227	0.695120474862713	0.784601721369767	chr2	11013808	11013918	-	111	KO_vs_NTC
ENSMUSG00000058638.14	Zfp110	Zfp110	1425.17640697089	0.0478342644840571	0.135618540500773	0.695090844849341	0.784601721369767	chr6;chr6;chr6;chr6;chr6	34419396;34441935;34443008;34443523;34445333	34421137;34442178;34443255;34444035;34445436	-;-;-;-;-	2851	KO_vs_NTC
ENSMUSG00000001864.13	Aif1l	Aif1l	62.0173019089209	0.0876848793304899	0.328504602094632	0.695411188465554	0.78485648621547	chr1	24612775	24613119	-	345	KO_vs_NTC
ENSMUSG00000003847.16	Nfat5	Nfat5	21513.7593726883	-0.0452359674229077	0.12802495420095	0.6960549619897	0.7855096374487	chr1;chr1;chr1	42694925;42740573;42743740	42695188;42740968;42744791	+;+;+	1712	KO_vs_NTC
ENSMUSG00000015243.4	Abca1	Abca1	1927.99200070917	-0.0907312308176751	0.377119927866772	0.696348987361534	0.785533839555119	chr1;chr1	90675161;90678893	90675466;90679793	+;+	1207	KO_vs_NTC
ENSMUSG00000022175.8	Lrp10	Lrp10	7159.20665592202	-0.0253315152312553	0.0708463483236904	0.696246085962587	0.785533839555119	chr2;chr2;chr2;chr2	9189515;9190299;9193431;9197123	9189647;9190407;9193709;9197477	+;+;+;+	876	KO_vs_NTC
ENSMUSG00000022362.13	ENSMUSG00000022362.13	ENSMUSG00000022362.13	12.1747787257233	-0.0912197235573421	0.443515557532738	0.696382125951387	0.785533839555119	chr2	10507630	10507714	+	85	KO_vs_NTC
ENSMUSG00000061894.15	Zscan20	Zscan20	415.344670894026	-0.0497957832810132	0.142558567511145	0.69640170768577	0.785533839555119	chr6	66398746	66398971	+	226	KO_vs_NTC
ENSMUSG00000069301.5	H2ac11	H2ac11	14.915760402435	0.0908427964962542	0.456894072729121	0.696179543970968	0.785533839555119	chr7	6730598	6730691	+	94	KO_vs_NTC
ENSMUSG00000004931.11	Apba3	Apba3	910.243442711852	-0.0454922525555537	0.129080170240148	0.696601734494469	0.785673268091922	chr1	52134443	52135330	-	888	KO_vs_NTC
ENSMUSG00000025762.14	Larp1b	Larp1b	1074.77959868333	0.054977104210731	0.159927126291436	0.696655458687437	0.785673268091922	chr2;chr2	87645180;87647342	87646139;87647374	-;-	993	KO_vs_NTC
ENSMUSG00000062232.14	Rapgef2	Rapgef2	537.531679173623	-0.048780635268254	0.13959201778915	0.696936513994757	0.785916827306687	chr6;chr6	68302427;68302846	68302487;68303158	+;+	374	KO_vs_NTC
ENSMUSG00000056671.6	Prelid2	Prelid2	1563.86547354502	0.0582256344016942	0.171645761973199	0.697101335567546	0.786029279570653	chr5;chr5;chr5;chr5;chr5;chr5;chr5;chr5;chr5;chr5;chr5	151368675;151380389;151388462;151394491;151400144;151406504;151407875;151413627;151424513;151428088;151430075	151368856;151382183;151388538;151396164;151400382;151406617;151408067;151414083;151424581;151428170;151432118	+;+;+;+;+;+;+;+;+;+;+	6927	KO_vs_NTC
ENSMUSG00000028062.15	Lamtor2	Lamtor2	1288.4309895279	-0.0373348439676182	0.105048870315749	0.697617372481169	0.786195417403057	chr2	152745707	152746307	+	601	KO_vs_NTC
ENSMUSG00000030612.6	Mrpl46	Mrpl46	845.440606580252	0.0510894118987713	0.147595811121922	0.697844022950971	0.786195417403057	chr3;chr3;chr3;chr3;chr3;chr3;chr3;chr3;chr3;chr3;chr3;chr3;chr3	54156035;54156373;54176688;54194653;54222193;54266084;54279863;54291031;54299069;54302100;54315617;54315766;54317443	54156259;54156709;54177842;54195060;54224237;54267939;54280002;54291344;54299264;54302294;54315658;54315855;54318471	+;+;+;+;+;+;+;+;+;+;+;+;+	8032	KO_vs_NTC
ENSMUSG00000031969.16	Acad8	Acad8	708.747272720059	0.0441185166541063	0.125227765846264	0.697395659522224	0.786195417403057	chr3	93064740	93064964	-	225	KO_vs_NTC
ENSMUSG00000033106.6	Slc7a6os	Slc7a6os	1398.63994433764	-0.047889818980469	0.13726399004074	0.697899824724694	0.786195417403057	chr3;chr3;chr3;chr3;chr3;chr3	107938847;107940993;107941189;107941818;107943245;107943598	107939316;107941103;107941326;107942766;107943413;107943749	-;-;-;-;-;-	1989	KO_vs_NTC
ENSMUSG00000041926.15	Rnpep	Rnpep	2433.64776009523	-0.04746902233666	0.135824920979615	0.697705620385536	0.786195417403057	chr4;chr4;chr4;chr4;chr4;chr4;chr4;chr4;chr4;chr4;chr4;chr4;chr4;chr4;chr4;chr4;chr4;chr4	137741733;137743185;137743635;137746393;137746650;137747759;137749549;137752552;137753867;137755085;137755630;137758572;137766308;137769522;137782161;137785296;137795793;137796242	137742702;137743304;137743826;137746527;137747147;137747828;137749692;137752727;137754042;137755200;137755749;137758732;137766475;137769820;137782191;137785371;137796230;137796384	-;-;-;-;-;-;-;-;-;-;-;-;-;-;-;-;-;-	4033	KO_vs_NTC
ENSMUSG00000047843.16	Bri3	Bri3	387.466366530114	0.0678107493795642	0.209831176366209	0.697789491992034	0.786195417403057	chr5	65680014	65682344	-	2331	KO_vs_NTC
ENSMUSG00000068823.10	Csde1	Csde1	11731.8475916492	0.0258640870566163	0.0726721711467576	0.697756469786965	0.786195417403057	chr7;chr7;chr7;chr7;chr7;chr7	4825552;4830759;4831391;4834230;4836044;4844605	4830275;4831127;4831723;4834515;4836878;4844696	-;-;-;-;-;-	6639	KO_vs_NTC
ENSMUSG00000086714.1	0610009E02Rik	0610009E02Rik	557.865074569406	-0.0821020605915908	0.286203394664634	0.697414015751139	0.786195417403057	chr9	78213378	78214845	-	1468	KO_vs_NTC
ENSMUSG00000097731.1	ENSMUSG00000097731.1	ENSMUSG00000097731.1	156.197554735748	-0.0833683668247224	0.296334138455527	0.697775262950923	0.786195417403057	chr12;chr12;chr12;chr12;chr12;chr12	104263122;104264302;104265094;104266445;104267656;104268444	104263214;104264435;104265736;104266718;104267806;104269372	+;+;+;+;+;+	2224	KO_vs_NTC
ENSMUSG00000110575.1	ENSMUSG00000110575.1	ENSMUSG00000110575.1	193.003636822594	0.0894308045571307	0.360539938106926	0.697776477407601	0.786195417403057	chrX	136356655	136357278	-	624	KO_vs_NTC
ENSMUSG00000051184.7	Zfp524	Zfp524	137.391068460537	-0.0808884225525221	0.279604623713886	0.69832548420915	0.786601538981368	chr5;chr5;chr5;chr5	110262161;110273979;110274452;110276631	110262274;110274029;110274580;110277267	+;+;+;+	931	KO_vs_NTC
ENSMUSG00000102775.1	ENSMUSG00000102775.1	ENSMUSG00000102775.1	32.9556812934817	-0.0903374550283695	0.451097214486256	0.698404445849554	0.786617096939134	chr15	82555116	82555175	+	60	KO_vs_NTC
ENSMUSG00000037072.15	Selenof	Selenof	3736.07289715595	0.0293882656549846	0.0826882447871368	0.698623712932119	0.786717283150756	chr4;chr4;chr4;chr4;chr4;chr4;chr4;chr4	41755228;41755758;41756210;41756513;41757156;41757460;41757695;41758084	41755652;41756130;41756447;41756995;41757278;41757592;41757778;41758695	+;+;+;+;+;+;+;+	2471	KO_vs_NTC
ENSMUSG00000060675.13	Plaat3	Plaat3	709.158139894564	-0.0608277697647092	0.18238348895441	0.698582796723947	0.786717283150756	chr6;chr6;chr6;chr6;chr6;chr6;chr6	52214491;52216440;52217030;52217902;52218634;52220323;52221547	52216030;52216659;52217505;52218084;52218711;52220393;52221854	-;-;-;-;-;-;-	2876	KO_vs_NTC
ENSMUSG00000108181.1	ENSMUSG00000108181.1	ENSMUSG00000108181.1	65.7949802616984	0.0794218549455853	0.270723734377081	0.698706145709485	0.78673673443032	chr19	40894703	40894789	+	87	KO_vs_NTC
ENSMUSG00000021716.14	Srek1ip1	Srek1ip1	1305.84661836801	0.0454176237321728	0.130127581203054	0.699207754126574	0.787216075812323	chr1	186123201	186123306	+	106	KO_vs_NTC
ENSMUSG00000034958.11	Atcay	Atcay	392.903057752059	-0.0553652335177348	0.163005915426929	0.699262250545566	0.787216075812323	chr3	143770539	143772448	+	1910	KO_vs_NTC
ENSMUSG00000029466.11	Anapc7	Anapc7	2067.71649831092	0.0317855912402572	0.0897154588500211	0.699484776783379	0.787319772059525	chr3	10646316	10648102	+	1787	KO_vs_NTC
ENSMUSG00000104113.1	ENSMUSG00000104113.1	ENSMUSG00000104113.1	18.5015876501579	0.0904056219470795	0.398609911410154	0.699439710618942	0.787319772059525	chr16	54628428	54628552	+	125	KO_vs_NTC
ENSMUSG00000090207.2	ENSMUSG00000090207.2	ENSMUSG00000090207.2	1042.69581503426	-0.0662380714817651	0.204936184069728	0.699618506576647	0.787396891163911	chr10;chr10;chr10;chr10;chr10;chr10;chr10;chr10;chr10	82354255;82368571;82368898;82376561;82383763;82400754;82403971;82409434;82422000	82354381;82368697;82368958;82381237;82383844;82400986;82404029;82409486;82422882	+;+;+;+;+;+;+;+;+	6302	KO_vs_NTC
ENSMUSG00000025142.17	Aspscr1	Aspscr1	1218.28600415006	-0.0323966755975306	0.0918160711792048	0.700596036365914	0.788423575643773	chr2;chr2	77314751;77316821	77314878;77317035	+;+	343	KO_vs_NTC
ENSMUSG00000000171.5	Sdhd	Sdhd	2697.75456277167	-0.032765148170385	0.0929525073652477	0.70083515441428	0.788619166299908	chr1	4723277	4723379	-	103	KO_vs_NTC
ENSMUSG00000101555.1	ENSMUSG00000101555.1	ENSMUSG00000101555.1	259.418769045551	-0.0789708345950156	0.272030597298749	0.701065600975046	0.788804963765978	chr14;chr14;chr14;chr14;chr14;chr14	69732784;69738238;69739407;69740725;69743413;69767065	69733668;69738387;69739495;69740849;69745869;69767113	+;+;+;+;+;+	3755	KO_vs_NTC
ENSMUSG00000105609.1	ENSMUSG00000105609.1	ENSMUSG00000105609.1	92.3908560080613	0.0878438181967179	0.352221280423314	0.701149835603467	0.78882623137125	chr17	37445480	37446517	+	1038	KO_vs_NTC
ENSMUSG00000016206.6	H2-M3	H2-M3	570.146616082625	0.0339597701925393	0.0965368205662812	0.701231555102797	0.788844665639725	chr1	95738196	95740293	+	2098	KO_vs_NTC
ENSMUSG00000060012.7	Kif13b	Kif13b	695.01787911438	0.0497523805761157	0.145250900946256	0.701405743039285	0.788942079495017	chr6	47585216	47585405	+	190	KO_vs_NTC
ENSMUSG00000091363.1	Gm7701	Gm7701	13.0955831783912	-0.0885262768392246	0.470604256521786	0.701448834137735	0.788942079495017	chr10	110796173	110796300	+	128	KO_vs_NTC
ENSMUSG00000084950.7	Gm5577	Gm5577	1070.80412003629	0.0760015574451356	0.255155472104473	0.70175340599595	0.789211123695519	chr9;chr9;chr9;chr9;chr9;chr9;chr9;chr9;chr9;chr9;chr9;chr9;chr9;chr9;chr9;chr9;chr9;chr9;chr9;chr9;chr9;chr9;chr9;chr9;chr9;chr9;chr9;chr9;chr9;chr9;chr9;chr9;chr9;chr9;chr9;chr9;chr9;chr9;chr9;chr9;chr9;chr9;chr9;chr9;chr9;chr9;chr9;chr9;chr9;chr9;chr9;chr9;chr9;chr9;chr9;chr9;chr9;chr9;chr9;chr9;chr9;chr9;chr9;chr9;chr9;chr9;chr9	20770050;20771071;20771587;20772108;20772305;20773085;20773894;20774014;20774316;20774561;20775031;20775233;20775466;20775834;20776092;20776313;20776992;20778477;20778665;20778801;20779016;20779901;20781808;20782487;20782625;20782794;20784669;20785146;20785373;20785573;20786199;20786351;20787090;20787261;20787531;20788551;20792645;20793510;20793711;20793947;20795657;20795810;20795950;20797222;20797383;20797574;20798418;20798589;20799036;20799260;20799409;20800243;20801068;20801216;20801767;20801944;20802458;20803007;20803120;20804637;20804870;20807605;20808360;20809440;20809665;20809940;20814866	20770978;20771310;20771655;20772220;20772503;20773138;20773929;20774067;20774423;20774614;20775084;20775340;20775519;20775887;20776145;20776366;20777099;20778530;20778718;20778854;20779069;20780008;20781861;20782540;20782732;20783591;20784722;20785235;20785480;20785626;20786252;20786404;20787134;20787314;20787575;20788604;20792698;20793617;20793764;20793991;20795710;20795854;20796003;20797266;20797436;20797618;20798471;20798633;20799089;20799313;20799462;20800296;20801121;20801272;20801850;20802018;20802520;20803048;20803167;20804777;20804983;20807754;20808464;20809596;20809854;20810101;20815067	-;-;-;-;-;-;-;-;-;-;-;-;-;-;-;-;-;-;-;-;-;-;-;-;-;-;-;-;-;-;-;-;-;-;-;-;-;-;-;-;-;-;-;-;-;-;-;-;-;-;-;-;-;-;-;-;-;-;-;-;-;-;-;-;-;-;-	6809	KO_vs_NTC
ENSMUSG00000103270.1	Gm37915	Gm37915	19.7733104880325	-0.0876886290628046	0.481981359583798	0.7020776596516	0.789502250408254	chr16	3353752	3353872	-	121	KO_vs_NTC
ENSMUSG00000024604.7	Rbm22	Rbm22	2730.7725489311	0.0314462948714777	0.0897174065027794	0.7025615675171	0.789972840957485	chr2;chr2;chr2;chr2;chr2;chr2;chr2;chr2;chr2;chr2;chr2;chr2;chr2;chr2;chr2;chr2;chr2;chr2;chr2;chr2;chr2;chr2;chr2;chr2;chr2;chr2;chr2;chr2;chr2	59160850;59161927;59200774;59201318;59214678;59214934;59229749;59266184;59266388;59289218;59305066;59305305;59308008;59310102;59311694;59314356;59318512;59322502;59334748;59337584;59338719;59339081;59342093;59344798;59347720;59347924;59350494;59352262;59354203	59161128;59161997;59201159;59201360;59214814;59215046;59229854;59266291;59266500;59289252;59305197;59305492;59308557;59310290;59311913;59314403;59318644;59322715;59334931;59337701;59338910;59339254;59342243;59344993;59347804;59348256;59350622;59352335;59355208	+;+;+;+;+;+;+;+;+;+;+;+;+;+;+;+;+;+;+;+;+;+;+;+;+;+;+;+;+	5707	KO_vs_NTC
ENSMUSG00000030801.10	Kat8	Kat8	698.8850460395	-0.0455973469092009	0.132724227463272	0.703222312595111	0.790640960473095	chr3;chr3;chr3;chr3;chr3	60006743;60010470;60017375;60019043;60024669	60007115;60010692;60017444;60019214;60025420	+;+;+;+;+	1590	KO_vs_NTC
ENSMUSG00000112637.1	ENSMUSG00000112637.1	ENSMUSG00000112637.1	34.6745117170951	0.0835634165150115	0.311485630920898	0.703286724820361	0.790640960473095	chrY	76642270	76642608	-	339	KO_vs_NTC
ENSMUSG00000050914.16	Ankrd37	Ankrd37	285.552840015679	-0.0725067559229429	0.239024731984707	0.703806799499682	0.791084619727181	chr5;chr5	108145226;108146674	108145994;108146907	-;-	1003	KO_vs_NTC
ENSMUSG00000103149.1	ENSMUSG00000103149.1	ENSMUSG00000103149.1	6.60378942249382	0.0828991714268413	0.535870273664755	0.703812405591302	0.791084619727181	chr15	101369352	101369434	+	83	KO_vs_NTC
ENSMUSG00000110159.1	ENSMUSG00000110159.1	ENSMUSG00000110159.1	97.9880913724154	-0.0725055085416026	0.239241972208818	0.703973730763152	0.791192295004589	chrX	103887599	103888612	-	1014	KO_vs_NTC
ENSMUSG00000031229.16	Atrx	Atrx	16287.111553207	0.0269346907552326	0.0772828714876171	0.704059843641539	0.791215427413248	chr3	74242267	74242596	-	330	KO_vs_NTC
ENSMUSG00000084797.1	ENSMUSG00000084797.1	ENSMUSG00000084797.1	49.2866396250464	0.0820961963498002	0.301126108454523	0.704192782295645	0.791291172958364	chr9	15320733	15321277	+	545	KO_vs_NTC
ENSMUSG00000053754.13	Chd8	Chd8	8276.0334408065	-0.0288959577524504	0.0829400794102593	0.704326347082378	0.791367607916679	chr5	129964366	129966226	+	1861	KO_vs_NTC
ENSMUSG00000034973.16	Dop1a	Dop1a	1632.17264009925	-0.0382398531908157	0.110487247821745	0.704608944070985	0.791611462800137	chr3	143898047	143898951	+	905	KO_vs_NTC
ENSMUSG00000027255.14	Arfgap2	Arfgap2	3647.42191058736	-0.0347058367977249	0.0999864669806629	0.704802491398816	0.791755236429969	chr2;chr2	127791388;127792134	127791832;127792488	-;-	800	KO_vs_NTC
ENSMUSG00000025787.6	Tgm4	Tgm4	111.75138356912	-0.0785600159264585	0.276589758346114	0.705013762450238	0.791890634804633	chr2	87816534	87817476	+	943	KO_vs_NTC
ENSMUSG00000039656.16	Rxrb	Rxrb	2042.4477072018	0.0471629780141278	0.138880860814874	0.705250952133031	0.791890634804633	chr4;chr4;chr4;chr4;chr4;chr4	108942843;108943365;108949281;108951918;108959986;108971979	108943159;108943439;108949389;108952068;108960137;108972077	-;-;-;-;-;-	903	KO_vs_NTC
ENSMUSG00000059326.6	Csf2ra	Csf2ra	820.484351181718	0.0626011710756257	0.195042399705288	0.705189457364988	0.791890634804633	chr6	41212244	41212534	+	291	KO_vs_NTC
ENSMUSG00000079429.9	Mroh2a	Mroh2a	158.19592373337	-0.0882285129362286	0.38462049346192	0.705107381637665	0.791890634804633	chr7	104167383	104168342	-	960	KO_vs_NTC
ENSMUSG00000110569.1	ENSMUSG00000110569.1	ENSMUSG00000110569.1	10.8960449122172	-0.0885251734955911	0.437111467732702	0.705202273063925	0.791890634804633	chrX	136277505	136277623	+	119	KO_vs_NTC
ENSMUSG00000020397.15	Med7	Med7	894.973341187943	0.0423546352176122	0.12371707035568	0.705817638159206	0.792453241875976	chr1;chr1	153690391;153692520	153690967;153692656	-;-	714	KO_vs_NTC
ENSMUSG00000002980.14	Bcam	Bcam	544.376629102702	0.0640222305158423	0.201790981597797	0.70603535560171	0.792623978013486	chr1;chr1;chr1;chr1;chr1;chr1;chr1;chr1;chr1;chr1;chr1;chr1;chr1;chr1;chr1;chr1;chr1;chr1;chr1;chr1;chr1;chr1;chr1	36335730;36343251;36343673;36344070;36344916;36345385;36345838;36347217;36348525;36348818;36349402;36351633;36351926;36353594;36353772;36354098;36354649;36358040;36358370;36365482;36365911;36369005;36369105	36337651;36343384;36343895;36344179;36345046;36345466;36346029;36347294;36348681;36349018;36349465;36351790;36352000;36353665;36353873;36354214;36354780;36358225;36358460;36365690;36368041;36369102;36369181	-;-;-;-;-;-;-;-;-;-;-;-;-;-;-;-;-;-;-;-;-;-;-	6742	KO_vs_NTC
ENSMUSG00000013878.18	Rnf170	Rnf170	548.276996665091	0.040497171626685	0.118144532445889	0.706326293000662	0.792835833236271	chr1	86473659	86474006	+	348	KO_vs_NTC
ENSMUSG00000042626.13	Shc1	Shc1	2312.82851792883	-0.0264718643370777	0.0766008352173408	0.706421061285059	0.792835833236271	chr4;chr4;chr4	145762929;145763375;145764150	145762974;145763459;145764958	+;+;+	940	KO_vs_NTC
ENSMUSG00000097775.1	ENSMUSG00000097775.1	ENSMUSG00000097775.1	56.0620388984383	-0.0878100367884691	0.449872515016655	0.706389382211007	0.792835833236271	chr12;chr12	106544837;106545911	106544915;106546326	-;-	495	KO_vs_NTC
ENSMUSG00000038628.8	Polr3k	Polr3k	1227.5725156085	0.0408852195333826	0.119520186438271	0.706697406243334	0.793043432591909	chr4;chr4;chr4;chr4;chr4;chr4	86444641;86478873;86481549;86487740;86538965;86557975	86445817;86479078;86481673;86487919;86539117;86558328	-;-;-;-;-;-	2195	KO_vs_NTC
ENSMUSG00000084592.1	Mir1898	Mir1898	29.2040966135683	-0.0881618278892071	0.404626554234212	0.70673739727422	0.793043432591909	chr9	4271130	4271237	-	108	KO_vs_NTC
ENSMUSG00000038206.13	Fbxo8	Fbxo8	780.951383308173	-0.047058440508339	0.139592862602601	0.707159880124871	0.793443768481339	chr4	62812428	62812560	+	133	KO_vs_NTC
ENSMUSG00000033126.5	Ybey	Ybey	309.46165039321	-0.063810186528213	0.202579082397619	0.707767975222259	0.794052270287451	chr3;chr3;chr3;chr3;chr3;chr3;chr3;chr3;chr3	108012255;108013238;108014753;108014945;108016328;108016519;108016884;108017351;108017740	108012778;108013316;108014863;108015145;108016428;108016600;108016948;108017426;108017973	-;-;-;-;-;-;-;-;-	1473	KO_vs_NTC
ENSMUSG00000025979.13	Mob4	Mob4	1425.3759642451	0.0379999690107835	0.111106021531978	0.707875744949583	0.794099390924581	chr2;chr2	89401991;89409043	89407117;89409676	-;-	5761	KO_vs_NTC
ENSMUSG00000099098.4	ENSMUSG00000099098.4	ENSMUSG00000099098.4	81.2347176071247	-0.0831824400366363	0.321563854568952	0.708074040265017	0.794248045536957	chr13	46902589	46902692	+	104	KO_vs_NTC
ENSMUSG00000049922.8	Slc35c1	Slc35c1	1356.22223195658	0.0300089207115818	0.0873429147410565	0.708244781097213	0.794365767484231	chr5	95861714	95862715	+	1002	KO_vs_NTC
ENSMUSG00000050144.13	Slc25a44	Slc25a44	731.894031305454	0.0510320173163929	0.153893115961881	0.708454751088834	0.794527462813169	chr5;chr5	99682999;99684824	99683703;99685034	+;+	916	KO_vs_NTC
ENSMUSG00000028645.11	Slc2a1	Slc2a1	6267.21939107389	0.0456044124188907	0.135602981865715	0.708645989011169	0.794594323116721	chr2;chr2;chr2;chr2	164785823;164786698;164790411;164791652	164786324;164787632;164791568;164793816	+;+;+;+	4760	KO_vs_NTC
ENSMUSG00000036196.15	Slc26a8	Slc26a8	4.77507510320519	-0.0813009864289785	0.537382696369124	0.708595801096173	0.794594323116721	chr4	15911567	15911634	-	68	KO_vs_NTC
ENSMUSG00000039041.15	Adrm1	Adrm1	2277.49068387192	-0.0470749224753694	0.140534342857179	0.708739591830571	0.794625483495433	chr4;chr4;chr4;chr4;chr4;chr4;chr4;chr4;chr4;chr4	96027534;96042660;96056558;96056773;96058984;96061899;96068184;96068730;96071545;96077259	96027843;96045628;96056696;96056960;96059125;96062075;96068347;96068879;96071707;96077546	-;-;-;-;-;-;-;-;-;-	4690	KO_vs_NTC
ENSMUSG00000020457.13	Drg1	Drg1	3005.01067071465	0.034807568575346	0.101829801611027	0.708966112378047	0.794805649104229	chr1;chr1;chr1;chr1;chr1;chr1;chr1	155698031;155704625;155705172;155710113;155724790;155741802;155751535	155702616;155704872;155705326;155710315;155724961;155742027;155751684	-;-;-;-;-;-;-	5740	KO_vs_NTC
ENSMUSG00000020166.15	Cnot2	Cnot2	3562.85478592141	0.0197835784911286	0.058331618186472	0.709421644892923	0.795180864951755	chr1	141256596	141257157	-	562	KO_vs_NTC
ENSMUSG00000039361.11	Picalm	Picalm	11166.0100965026	-0.0458819517005384	0.136946849216459	0.709432522549305	0.795180864951755	chr4;chr4;chr4	105789869;105790534;105794217	105789890;105790555;105794711	+;+;+	539	KO_vs_NTC
ENSMUSG00000031819.13	Emc8	Emc8	2319.85006811111	0.044640907672443	0.133089675977317	0.709872073246332	0.795599685544994	chr3;chr3;chr3;chr3	90451583;90454804;90455066;90456926	90451739;90454962;90455242;90457095	+;+;+;+	663	KO_vs_NTC
ENSMUSG00000015461.15	Atf6b	Atf6b	1658.48363172736	0.0351199425666006	0.103264099334255	0.710251539451462	0.795882817026473	chr1;chr1;chr1;chr1;chr1;chr1	91540544;91541080;91544151;91546928;91552054;91554751	91540864;91541175;91544297;91547230;91552779;91559589	+;+;+;+;+;+	6432	KO_vs_NTC
ENSMUSG00000056904.3	Gm5620	Gm5620	33.8409896331879	-0.0848881340078055	0.350316378571535	0.710256530848124	0.795882817026473	chr6	4832227	4832398	+	172	KO_vs_NTC
ENSMUSG00000041130.9	Zfp598	Zfp598	2944.12147222229	-0.044473024344369	0.132885940136804	0.710531178794607	0.796116690123059	chr4;chr4;chr4;chr4;chr4;chr4	130102558;130107363;130121168;130125063;130125654;130127253	130102727;130107650;130121441;130125218;130125797;130128135	+;+;+;+;+;+	1915	KO_vs_NTC
ENSMUSG00000090625.1	ENSMUSG00000090625.1	ENSMUSG00000090625.1	8121.57616359775	0.0714441204920856	0.242715807868087	0.710611347060534	0.796132634722918	chr10	92075169	92075361	-	193	KO_vs_NTC
ENSMUSG00000054702.14	Ap1s3	Ap1s3	744.467140811509	-0.0536545267395793	0.165198659101325	0.711243083679172	0.796766468022112	chr5;chr5;chr5;chr5;chr5;chr5	137596645;137597151;137599594;137599977;137600083;137600742	137597053;137597315;137599823;137600052;137600724;137601058	-;-;-;-;-;-	1839	KO_vs_NTC
ENSMUSG00000025332.14	Kdm5c	Kdm5c	8646.90246749037	0.0722047654892836	0.248174148560089	0.711456460339028	0.796931561567253	chr2;chr2;chr2;chr2;chr2;chr2	84980461;84981326;84982006;84982589;84983163;84983460	84980500;84981395;84982316;84982720;84983274;84983632	+;+;+;+;+;+	838	KO_vs_NTC
ENSMUSG00000021072.12	Tmx1	Tmx1	3168.31594072322	-0.0467273138591176	0.141140051333369	0.711857982839518	0.797307354805598	chr1;chr1;chr1;chr1;chr1;chr1;chr1;chr1;chr1	171437535;171460363;171460829;171461201;171461563;171461805;171462603;171462850;171463059	171437701;171460645;171460975;171461406;171461665;171461912;171462615;171462940;171464603	+;+;+;+;+;+;+;+;+	2663	KO_vs_NTC
ENSMUSG00000033530.7	Ttc7b	Ttc7b	1032.22707297376	-0.0488838346151127	0.148981962418648	0.712571857843462	0.797958876980333	chr3	115979902	115979955	+	54	KO_vs_NTC
ENSMUSG00000081992.1	Gm13408	Gm13408	14.205460625847	0.0861665021380622	0.436987755946742	0.712566314388244	0.797958876980333	chr8	18274712	18274821	-	110	KO_vs_NTC
ENSMUSG00000022760.15	Thap7	Thap7	490.22846604971	-0.0463305338885948	0.140259966877036	0.712670420293157	0.797995238302845	chr2;chr2;chr2;chr2;chr2;chr2;chr2	24071721;24076004;24087127;24091078;24093806;24094604;24096467	24072063;24076101;24087294;24091169;24093893;24095064;24096595	-;-;-;-;-;-;-	1379	KO_vs_NTC
ENSMUSG00000097051.1	ENSMUSG00000097051.1	ENSMUSG00000097051.1	33.386036526721	-0.0861870795564311	0.432013325309648	0.712773086325131	0.798036187341398	chr12	59976733	59977225	-	493	KO_vs_NTC
ENSMUSG00000102615.1	ENSMUSG00000102615.1	ENSMUSG00000102615.1	218.344182661114	-0.0826949614606845	0.332355541188413	0.712953453065462	0.798164116116123	chr15	78554408	78554848	-	441	KO_vs_NTC
ENSMUSG00000021403.2	Serpinb9b	Serpinb9b	134.398158044443	0.0812058949368952	0.523035432285543	0.713098052508276	0.79818184466396	chr1	178028033	178028139	-	107	KO_vs_NTC
ENSMUSG00000045598.10	Zfp553	Zfp553	1099.30480184175	-0.0347368289014005	0.103193239087343	0.713101503924974	0.79818184466396	chr5;chr5	30529457;30540930	30529766;30543830	+;+	3211	KO_vs_NTC
ENSMUSG00000030314.16	Atg7	Atg7	946.855914632818	0.0383600440402442	0.114933665354495	0.714168355288608	0.79930188373699	chr3	43927602	43927947	-	346	KO_vs_NTC
ENSMUSG00000052763.7	Zfp212	Zfp212	592.273468195943	-0.0453928957971225	0.138033491805332	0.714349889683296	0.799430954494033	chr5	122253002	122253540	+	539	KO_vs_NTC
ENSMUSG00000025736.14	Jmjd8	Jmjd8	1225.29432954546	0.0383174822471304	0.114914052703771	0.714428424483369	0.799444744876015	chr2	87517032	87517500	-	469	KO_vs_NTC
ENSMUSG00000039449.14	Prpf18	Prpf18	2472.60351573491	0.0216543925756383	0.0647824467021291	0.71457853577263	0.799523422566734	chr4;chr4;chr4;chr4;chr4;chr4;chr4;chr4;chr4;chr4;chr4;chr4	106662256;106665656;106667496;106667644;106670449;106671624;106671828;106674411;106676290;106678185;106678494;106678753	106663231;106665738;106667577;106668254;106671031;106671748;106671884;106674488;106676759;106678302;106678686;106678944	-;-;-;-;-;-;-;-;-;-;-;-	3568	KO_vs_NTC
ENSMUSG00000042632.16	Pla2g6	Pla2g6	866.803951648677	0.0550599920616179	0.173024551756063	0.714631172464816	0.799523422566734	chr4;chr4;chr4	145825237;145826109;145827687	145825266;145826235;145829942	+;+;+	2413	KO_vs_NTC
ENSMUSG00000001569.10	Nom1	Nom1	2172.46339114887	0.0365208027256195	0.109399776753066	0.714775746933614	0.799581885030246	chr1;chr1;chr1;chr1;chr1	21218575;21225558;21225945;21226592;21229408	21218889;21225643;21226046;21226679;21230167	+;+;+;+;+	1351	KO_vs_NTC
ENSMUSG00000093598.1	ENSMUSG00000093598.1	ENSMUSG00000093598.1	23.2019270744798	0.0848274426709372	0.458056881683465	0.714815874359489	0.799581885030246	chr11	53409197	53409267	+	71	KO_vs_NTC
ENSMUSG00000002015.5	Bcap31	Bcap31	3515.96953780429	-0.0345963189281623	0.103851933604427	0.71589891912935	0.800645012001461	chr1	25775757	25780306	-	4550	KO_vs_NTC
ENSMUSG00000022090.10	Pdlim2	Pdlim2	1253.00666771497	0.0482760363548779	0.148892493370506	0.71585375976021	0.800645012001461	chr2;chr2;chr2;chr2;chr2;chr2;chr2;chr2;chr2	4717831;4720481;4744219;4749536;4752717;4763078;4788456;4796530;4799954	4718292;4720564;4744521;4749658;4752991;4763303;4788933;4796583;4802142	+;+;+;+;+;+;+;+;+	4194	KO_vs_NTC
ENSMUSG00000107331.1	ENSMUSG00000107331.1	ENSMUSG00000107331.1	115.244574814391	0.0654932147416424	0.219230168979741	0.71612502147901	0.800823701892893	chr18	90585472	90585865	+	394	KO_vs_NTC
ENSMUSG00000072571.2	Tmem253	Tmem253	100.391030337581	-0.0817582331757761	0.332916280462395	0.716198846298874	0.800832086517189	chr7	21133211	21134128	-	918	KO_vs_NTC
ENSMUSG00000049764.8	Zfp280b	Zfp280b	1917.22168317584	-0.0484193557265491	0.149673828977837	0.716289943446628	0.80085978119961	chr5;chr5;chr5	94218005;94218976;94220526	94218311;94219566;94222010	+;+;+	2383	KO_vs_NTC
ENSMUSG00000002845.14	Tmem39a	Tmem39a	1207.84550007851	0.0439550741206516	0.134492243488476	0.716737628500966	0.80116177143039	chr1	35178956	35179084	-	129	KO_vs_NTC
ENSMUSG00000020262.15	Adarb1	Adarb1	8231.42931459853	0.046401225480413	0.142878244434116	0.71675443231393	0.80116177143039	chr1	149173060	149174595	+	1536	KO_vs_NTC
ENSMUSG00000022617.14	Chkb	Chkb	1197.87124351227	-0.0575504671821807	0.184708577050477	0.716825461053711	0.80116177143039	chr2;chr2;chr2;chr2;chr2;chr2;chr2;chr2;chr2;chr2;chr2;chr2;chr2;chr2;chr2;chr2;chr2;chr2;chr2;chr2	19199302;19201767;19235482;19238641;19243949;19244543;19248587;19253856;19269073;19270025;19285887;19288825;19292982;19295389;19296323;19296804;19297906;19300472;19303796;19309917	19199357;19201815;19235599;19238766;19244017;19244718;19248781;19254039;19269225;19270130;19286136;19288961;19293150;19295486;19296424;19296911;19297953;19300669;19303958;19310241	+;+;+;+;+;+;+;+;+;+;+;+;+;+;+;+;+;+;+;+	2830	KO_vs_NTC
ENSMUSG00000026068.11	Il18rap	Il18rap	699.738169119129	0.0561904486076058	0.179175300435326	0.716776486054308	0.80116177143039	chr2;chr2	90398683;90400638	90398817;90403897	+;+	3395	KO_vs_NTC
ENSMUSG00000031577.10	Tti2	Tti2	1830.31871468903	0.0331433506506641	0.0997434913962208	0.716920062296342	0.801193338778789	chr3;chr3;chr3	88171556;88175743;88177587	88172258;88175935;88177785	-;-;-	1095	KO_vs_NTC
ENSMUSG00000026439.14	Rbbp5	Rbbp5	2240.41954058557	0.0284552762165103	0.0855632268251139	0.717249949330879	0.801413648734132	chr2;chr2;chr2;chr2;chr2;chr2;chr2;chr2;chr2;chr2;chr2;chr2;chr2;chr2;chr2;chr2;chr2;chr2;chr2;chr2;chr2	104867805;104886324;104907541;104914658;104926904;104929523;104930975;104945417;104951507;104951869;104973167;104973858;104975556;104980990;104984974;104989868;104991080;104994469;104998963;105017121;105017670	104867893;104886493;104907698;104914729;104926975;104929558;104931049;104945455;104951642;104951948;104973295;104973917;104975660;104981100;104985108;104990051;104992552;104994602;104999737;105017203;105017904	+;+;+;+;+;+;+;+;+;+;+;+;+;+;+;+;+;+;+;+;+	4351	KO_vs_NTC
ENSMUSG00000034994.10	Eef2	Eef2	152590.831825606	0.0404797195156159	0.1231655479886	0.717185142147564	0.801413648734132	chr3	144427180	144427672	-	493	KO_vs_NTC
ENSMUSG00000071176.10	Arhgef10	Arhgef10	968.998655790116	-0.0847195358405813	0.425831209050801	0.717603357490108	0.801734333148475	chr7;chr7;chr7;chr7	16613824;16614040;16623045;16632367	16613952;16614066;16623147;16632643	+;+;+;+	536	KO_vs_NTC
ENSMUSG00000036561.7	Ppp6r2	Ppp6r2	819.154787281429	0.0564429732949856	0.181002225425809	0.71775217214128	0.801805794755294	chr4	26593490	26594167	-	678	KO_vs_NTC
ENSMUSG00000097271.1	ENSMUSG00000097271.1	ENSMUSG00000097271.1	8.14761019357837	-0.0811428565112773	0.505679261613168	0.717800135457179	0.801805794755294	chr12	78752687	78752788	-	102	KO_vs_NTC
ENSMUSG00000076888.1	Traj42	Traj42	9.64967331106905	0.0819826418856712	0.492815022595024	0.718001494648032	0.801956526029634	chr7	59561472	59561550	-	79	KO_vs_NTC
ENSMUSG00000061778.10	Mospd2	Mospd2	651.231159779848	-0.033579672537006	0.101609061465031	0.718259583433518	0.802114002285296	chr6	65150997	65151225	+	229	KO_vs_NTC
ENSMUSG00000103730.1	ENSMUSG00000103730.1	ENSMUSG00000103730.1	581.827176982761	0.083002372300644	0.47408035241781	0.718275351392134	0.802114002285296	chr16;chr16	23889581;23890607	23889941;23890844	-;-	599	KO_vs_NTC
ENSMUSG00000026156.8	B3gat2	B3gat2	539.566470156363	0.0714596312797492	0.254506302824175	0.71837388216776	0.802149843086427	chr2;chr2;chr2;chr2;chr2;chr2;chr2;chr2;chr2;chr2;chr2;chr2;chr2;chr2;chr2;chr2;chr2;chr2;chr2;chr2;chr2;chr2;chr2;chr2;chr2;chr2;chr2;chr2;chr2;chr2;chr2;chr2;chr2;chr2	91932824;91933743;91934166;91934816;91935081;91935822;91936525;91936702;91936858;91937054;91937438;91937968;91938162;91938329;91938509;91938717;91939324;91939551;91939753;91939910;91940248;91940605;91940758;91940965;91942290;91942628;91944022;91944374;91944761;91945174;91950221;91963286;91965420;91975567	91933525;91934089;91934581;91934859;91935600;91936082;91936565;91936771;91936937;91937154;91937637;91938079;91938235;91938391;91938564;91938795;91939464;91939664;91939813;91939992;91940343;91940676;91940874;91941036;91942358;91942814;91944099;91944469;91944869;91945924;91950427;91963657;91965600;91975864	-;-;-;-;-;-;-;-;-;-;-;-;-;-;-;-;-;-;-;-;-;-;-;-;-;-;-;-;-;-;-;-;-;-	6270	KO_vs_NTC
ENSMUSG00000036748.15	Cuedc2	Cuedc2	1170.74419349678	-0.0433821715606811	0.133517066416017	0.71850514513586	0.802222223263396	chr4;chr4;chr4;chr4;chr4;chr4;chr4;chr4;chr4;chr4	33132521;33146937;33148921;33151369;33152413;33157060;33158037;33160117;33161630;33162585	33132775;33146990;33149027;33151436;33152636;33157142;33158177;33160269;33161826;33163588	+;+;+;+;+;+;+;+;+;+	2286	KO_vs_NTC
ENSMUSG00000020956.14	Dtd2	Dtd2	334.273706246276	-0.0494459748624565	0.154894218087779	0.718645878134745	0.802305162514924	chr1;chr1;chr1;chr1	170277320;170279784;170283135;170284643	170277509;170279847;170283297;170286769	+;+;+;+	2544	KO_vs_NTC
ENSMUSG00000001157.13	Gmcl1	Gmcl1	1042.02299535806	0.0325242588411608	0.0985072453237656	0.718736776535197	0.802332455610759	chr1	16618560	16621539	+	2980	KO_vs_NTC
ENSMUSG00000040183.13	Ankrd6	Ankrd6	159.755756617833	0.0684470642107243	0.238088154772256	0.718992813606254	0.80254407243061	chr4	118164078	118164181	+	104	KO_vs_NTC
ENSMUSG00000046691.13	Chtf8	Chtf8	4584.20557446287	0.0249211697401073	0.0756161701295631	0.719460452118157	0.802991819086211	chr5	43782243	43784770	+	2528	KO_vs_NTC
ENSMUSG00000091306.2	ENSMUSG00000091306.2	ENSMUSG00000091306.2	928.228942019731	0.0614345130564683	0.204011148453791	0.719574478186684	0.803044851615308	chr10	108698764	108700160	-	1397	KO_vs_NTC
ENSMUSG00000029397.15	Rchy1	Rchy1	1737.20982079065	0.0381570423195345	0.116833590574395	0.719813478985085	0.803187733500201	chr3	8327531	8329707	+	2177	KO_vs_NTC
ENSMUSG00000097048.7	1600020E01Rik	1600020E01Rik	407.563783405852	-0.0653657945747822	0.223040876018489	0.719835552775026	0.803187733500201	chr12	59665654	59665784	-	131	KO_vs_NTC
ENSMUSG00000037239.8	Spred3	Spred3	1528.37307419161	0.0714466203341237	0.25706689248786	0.71999036783723	0.803286241107625	chr4	43201149	43201213	-	65	KO_vs_NTC
ENSMUSG00000022200.7	Golph3	Golph3	4897.40920839127	-0.0363568782757062	0.111148122242472	0.720103211151223	0.80333790736763	chr2;chr2;chr2;chr2;chr2;chr2;chr2;chr2;chr2;chr2;chr2;chr2;chr2;chr2;chr2;chr2;chr2;chr2;chr2;chr2;chr2;chr2;chr2;chr2	10094593;10096451;10097077;10097902;10098454;10102075;10102785;10105142;10105620;10106653;10108873;10109481;10110395;10115229;10116604;10117339;10119467;10123410;10126151;10127775;10129229;10130482;10131001;10131324	10094901;10096562;10097249;10098100;10098567;10102212;10102954;10105281;10105805;10106834;10108939;10109606;10110563;10115345;10116732;10117446;10119629;10123514;10126320;10127807;10129303;10130663;10131075;10131396	-;-;-;-;-;-;-;-;-;-;-;-;-;-;-;-;-;-;-;-;-;-;-;-	3315	KO_vs_NTC
ENSMUSG00000023009.14	Nckap5l	Nckap5l	351.842937815298	-0.0531929892833279	0.17015378905364	0.720263065012247	0.803442003599212	chr2	26722387	26723081	-	695	KO_vs_NTC
ENSMUSG00000040850.17	Psme4	Psme4	4189.16009073596	0.0312708788013695	0.0953476311282367	0.720729284794147	0.803828378620091	chr4;chr4	127311421;127313920	127312985;127314039	-;-	1685	KO_vs_NTC
ENSMUSG00000053110.13	Yap1	Yap1	392.010714152855	-0.0762081020496232	0.292130283630778	0.720758104551492	0.803828378620091	chr5	123522637	123522695	-	59	KO_vs_NTC
ENSMUSG00000105542.1	ENSMUSG00000105542.1	ENSMUSG00000105542.1	14.3961832449887	-0.0837431738985934	0.415584821771648	0.72080916476062	0.803828378620091	chr17	36597898	36598044	+	147	KO_vs_NTC
ENSMUSG00000081382.1	Rpl18-ps1	Rpl18-ps1	89.2832909097589	-0.0677286324741048	0.236808090056204	0.720900998659519	0.803856543943022	chr7	140385765	140386344	-	580	KO_vs_NTC
ENSMUSG00000051316.8	Taf7	Taf7	287.736755037117	-0.0449455716489328	0.140320074906447	0.721015927474978	0.803910454181631	chr5	111329738	111330544	-	807	KO_vs_NTC
ENSMUSG00000043831.12	Lysmd4	Lysmd4	396.267880086181	-0.0604391508401283	0.201804570375397	0.72180574898285	0.804716769456965	chr4;chr4	156052715;156059582	156054029;156059802	-;-	1536	KO_vs_NTC
ENSMUSG00000000787.12	Ddx3x	Ddx3x	17386.8940918174	-0.0447560785596763	0.140218116701801	0.721972535625159	0.804754098517187	chr1	10921670	10921760	+	91	KO_vs_NTC
ENSMUSG00000103900.1	Gm37500	Gm37500	79.0189239348927	0.0833849015747166	0.41672581093202	0.721936689181475	0.804754098517187	chr16;chr16	36135939;36137616	36136002;36137731	+;+	180	KO_vs_NTC
ENSMUSG00000063015.12	Ccni	Ccni	6229.15662526817	0.0548293158264384	0.178614601385801	0.722692570681909	0.805482331617592	chr6;chr6	70956531;70960456	70957200;70961066	+;+	1281	KO_vs_NTC
ENSMUSG00000060029.13	4930473A02Rik	4930473A02Rik	325.670126590132	0.0769204192013956	0.303235795283547	0.722791832726026	0.805518607008865	chr6	47785996	47786374	-	379	KO_vs_NTC
ENSMUSG00000027011.14	Ube2e3	Ube2e3	620.376585407291	0.0462839949643999	0.146277524005254	0.723018071108064	0.805547678375821	chr2	121718530	121719191	+	662	KO_vs_NTC
ENSMUSG00000083500.1	ENSMUSG00000083500.1	ENSMUSG00000083500.1	20.4374229834316	0.0829103732169279	0.433462792349894	0.7229826442756	0.805547678375821	chr8	86292501	86292598	+	98	KO_vs_NTC
ENSMUSG00000097100.1	ENSMUSG00000097100.1	ENSMUSG00000097100.1	99.2465613502457	0.0816262922417797	0.361085871305419	0.722885431610155	0.805547678375821	chr12	69182731	69184083	-	1353	KO_vs_NTC
ENSMUSG00000111348.1	ENSMUSG00000111348.1	ENSMUSG00000111348.1	94.8597767319728	-0.0820644691909213	0.372737856069998	0.72325741946866	0.805739996555139	chrY;chrY;chrY;chrY	5617083;5618099;5619009;5619680	5617571;5618279;5619194;5620317	-;-;-;-	1494	KO_vs_NTC
ENSMUSG00000028430.14	Nol6	Nol6	2397.03593141975	-0.0598953527864018	0.201144279082316	0.723565204379446	0.806008513486247	chr2;chr2;chr2;chr2;chr2;chr2;chr2;chr2;chr2;chr2;chr2;chr2;chr2;chr2;chr2	158512796;158527094;158531155;158531859;158532292;158534723;158538631;158539259;158539712;158541737;158543205;158546708;158547619;158549646;158550537	158512938;158527290;158531372;158531934;158532443;158534888;158538722;158539336;158539871;158541863;158543408;158546848;158547794;158549695;158550762	+;+;+;+;+;+;+;+;+;+;+;+;+;+;+	2206	KO_vs_NTC
ENSMUSG00000017664.16	Slc35c2	Slc35c2	1012.17697718976	0.0318250472015695	0.0982551436367203	0.72389433907603	0.806226385942624	chr1;chr1;chr1;chr1;chr1;chr1	107290341;107291366;107291801;107292214;107301622;107302196	107290744;107291520;107291870;107292336;107301678;107302354	-;-;-;-;-;-	968	KO_vs_NTC
ENSMUSG00000032513.8	Gorasp1	Gorasp1	678.012690268566	0.040242753122151	0.125699896289667	0.723828350897544	0.806226385942624	chr3;chr3;chr3;chr3;chr3;chr3;chr3;chr3;chr3;chr3;chr3;chr3;chr3;chr3;chr3;chr3;chr3;chr3;chr3;chr3;chr3;chr3;chr3;chr3	100138180;100139059;100140179;100141555;100142213;100142453;100145635;100146432;100146701;100148105;100149867;100150963;100151908;100152807;100153546;100153862;100154923;100156380;100157324;100159766;100160818;100161020;100162283;100162344	100138842;100139152;100140307;100141621;100142260;100144659;100145691;100146567;100146786;100148206;100149960;100151193;100152012;100152904;100153647;100153975;100155018;100156458;100157442;100159975;100160881;100161222;100162332;100162407	-;-;-;-;-;-;-;-;-;-;-;-;-;-;-;-;-;-;-;-;-;-;-;-	5218	KO_vs_NTC
ENSMUSG00000023892.7	Zfp51	Zfp51	616.710115436598	-0.0553258449637546	0.181842001260131	0.724086610097749	0.80636614372996	chr2;chr2;chr2;chr2;chr2;chr2;chr2;chr2;chr2;chr2;chr2;chr2;chr2;chr2;chr2;chr2;chr2;chr2;chr2;chr2;chr2;chr2;chr2;chr2;chr2;chr2;chr2;chr2;chr2	31887291;31898230;31900475;31903430;31905608;31905909;31908594;31911991;31913036;31914614;31914960;31915858;31918428;31920503;31921632;31922333;31922927;31924568;31925057;31925538;31925948;31928792;31930634;31931882;31935729;31937890;31939511;31940687;31945170	31887743;31898534;31900605;31903596;31905796;31906026;31908692;31912127;31913146;31914806;31915078;31916082;31918616;31920748;31921782;31922475;31923105;31924709;31925190;31925743;31926057;31928923;31930781;31932025;31935831;31938089;31939657;31940786;31946539	+;+;+;+;+;+;+;+;+;+;+;+;+;+;+;+;+;+;+;+;+;+;+;+;+;+;+;+;+	6091	KO_vs_NTC
ENSMUSG00000038762.15	Abcf1	Abcf1	8596.77280415947	-0.0350371965218755	0.108689068423917	0.724274852131588	0.806501389342137	chr4	88785709	88786257	+	549	KO_vs_NTC
ENSMUSG00000051413.17	Plagl2	Plagl2	10077.9522293813	-0.0359403512598122	0.112031907363342	0.72518855785731	0.807444360712759	chr5;chr5;chr5	112374369;112374831;112377564	112374718;112375111;112377639	-;-;-	707	KO_vs_NTC
ENSMUSG00000025010.13	Ccnj	Ccnj	316.852239683237	-0.0566230165119211	0.188584747709104	0.725501279473146	0.807653826263826	chr2;chr2;chr2	74652991;74657767;74658993	74656335;74658047;74659557	-;-;-	4191	KO_vs_NTC
ENSMUSG00000064351.1	COX1	COX1	389768.226176804	-0.0569260314745687	0.189900220982452	0.725510468747512	0.807653826263826	chr6	86524492	86526321	-	1830	KO_vs_NTC
ENSMUSG00000074909.4	Ranbp6	Ranbp6	949.930788774159	-0.0322401500602146	0.10026233173163	0.725683114297404	0.807771542548802	chr7;chr7;chr7;chr7	39789235;39871240;39910134;39910585	39789590;39871361;39910251;39910970	-;-;-;-	982	KO_vs_NTC
ENSMUSG00000085636.1	ENSMUSG00000085636.1	ENSMUSG00000085636.1	210.622732423819	-0.0764628075509813	0.306983570662917	0.725757437710377	0.807779802997335	chr9;chr9	41581908;41582116	41582037;41582283	+;+	298	KO_vs_NTC
ENSMUSG00000053442.4	ENSMUSG00000053442.4	ENSMUSG00000053442.4	90.7531525669646	-0.081876287878488	0.391989918545432	0.72583700046032	0.807793892852604	chr5	126025941	126026473	-	533	KO_vs_NTC
ENSMUSG00000039217.13	Il18	Il18	21.691145387122	0.0819550672838864	0.434730280239056	0.725926082327675	0.807818573089802	chr4	101341357	101341648	+	292	KO_vs_NTC
ENSMUSG00000022718.11	Dgcr8	Dgcr8	2206.85181209302	0.0442041536444432	0.1406856878594	0.726052358761623	0.807884635488695	chr2;chr2;chr2;chr2;chr2;chr2;chr2;chr2;chr2;chr2;chr2;chr2;chr2;chr2	22774094;22816953;22819605;22823295;22826850;22834256;22835918;22849537;22853067;22858223;22866893;22867635;22871449;22874800	22774521;22817024;22819692;22823596;22828586;22834415;22836145;22849623;22856086;22858333;22866991;22867749;22871561;22875653	+;+;+;+;+;+;+;+;+;+;+;+;+;+	7414	KO_vs_NTC
ENSMUSG00000094441.1	Zfp955a	Zfp955a	255.409575148378	0.0522211971157265	0.171014982168449	0.726263718712291	0.808045350141191	chr11;chr11	73837722;73838983	73838169;73839541	-;-	1007	KO_vs_NTC
ENSMUSG00000040441.9	Slc26a10	Slc26a10	150.954610922918	0.066270761118836	0.236792747600905	0.72665198174265	0.808402840464458	chr4	120973259	120973322	-	64	KO_vs_NTC
ENSMUSG00000107171.1	ENSMUSG00000107171.1	ENSMUSG00000107171.1	50.7137229202869	0.0779520535772963	0.325432463223387	0.726732445220579	0.808417868398127	chr18	74910152	74910233	-	82	KO_vs_NTC
ENSMUSG00000025016.10	Tm9sf3	Tm9sf3	10118.6870594309	-0.0354509876709659	0.111167696045835	0.726861368509623	0.808486795337189	chr2;chr2;chr2	74679557;74682323;74683903	74679809;74683167;74687016	+;+;+	4212	KO_vs_NTC
ENSMUSG00000064918.2	Gm22571	Gm22571	26.0275800982397	-0.0811953151803683	0.380297855650894	0.726951991917816	0.808513112602773	chr6	103964260	103964639	-	380	KO_vs_NTC
ENSMUSG00000017428.16	Psmd11	Psmd11	4396.20631328489	0.036452948913357	0.114642223231571	0.727213091107628	0.808729010042691	chr1;chr1	106538178;106710339	106543398;106714274	-;-	9157	KO_vs_NTC
ENSMUSG00000022385.10	Gtse1	Gtse1	3179.02150998131	0.0487586017677072	0.158276092885963	0.727285848794687	0.80873543362931	chr2	10513434	10513531	+	98	KO_vs_NTC
ENSMUSG00000084433.1	ENSMUSG00000084433.1	ENSMUSG00000084433.1	26.6036519302082	0.080301607825463	0.362566655086014	0.727412840477377	0.808802158202767	chr8	123621928	123622046	-	119	KO_vs_NTC
ENSMUSG00000053175.17	Bcl3	Bcl3	2721.88950276729	-0.0634760878630655	0.223140084794793	0.727686859907517	0.808957844261427	chr5;chr5;chr5;chr5;chr5	124032361;124036516;124045903;124075612;124076034	124032447;124036594;124046037;124075787;124076299	+;+;+;+;+	743	KO_vs_NTC
ENSMUSG00000058966.13	Tlcd3b	Tlcd3b	3122.71247993244	0.0623274684669008	0.217262160914844	0.727666453232659	0.808957844261427	chr6;chr6;chr6;chr6	39063878;39064889;39065792;39067506	39064563;39064949;39065866;39067598	-;-;-;-	915	KO_vs_NTC
ENSMUSG00000028944.14	Prkag2	Prkag2	769.132565801365	0.0378853251264454	0.119699742908573	0.727757106248719	0.80896145284911	chr2;chr2;chr2;chr2;chr2;chr2;chr2;chr2	173153048;173153348;173154701;173155177;173155938;173156912;173157229;173157993	173153171;173154459;173154904;173155364;173156100;173157136;173157360;173159273	+;+;+;+;+;+;+;+	3429	KO_vs_NTC
ENSMUSG00000033885.14	Pxk	Pxk	950.589200268129	-0.0306967794296641	0.0961973071043077	0.727960114019944	0.80911262235817	chr3	122256728	122257219	+	492	KO_vs_NTC
ENSMUSG00000043391.9	2510009E07Rik	2510009E07Rik	55.0973675531537	0.0757508161080516	0.30727858972814	0.728306036919281	0.809422596627706	chr4;chr4	152410800;152410988	152410842;152411262	+;+	318	KO_vs_NTC
ENSMUSG00000020362.13	Cnot6	Cnot6	6442.94659171799	0.0334860464185441	0.105433305810201	0.728513009291806	0.809559752552452	chr1	152729159	152730559	-	1401	KO_vs_NTC
ENSMUSG00000041961.14	Znrf3	Znrf3	744.802716363792	0.0450658262757745	0.145343386021788	0.728563547393982	0.809559752552452	chr4;chr4;chr4;chr4;chr4;chr4;chr4;chr4	138313409;138315497;138316004;138317305;138317896;138319989;138320738;138325833	138314213;138315733;138316426;138317468;138318078;138320089;138321022;138326307	-;-;-;-;-;-;-;-	2673	KO_vs_NTC
ENSMUSG00000097194.2	ENSMUSG00000097194.2	ENSMUSG00000097194.2	129.137079092813	0.0712459665583103	0.27137149662971	0.728704048276567	0.809641361819386	chr12;chr12;chr12	74222498;74231605;74235072	74222695;74231669;74235140	-;-;-	332	KO_vs_NTC
ENSMUSG00000057286.6	St6galnac2	St6galnac2	88.3000520609219	-0.0807919740746996	0.392593316245395	0.729327019994767	0.81025896571741	chr6;chr6	13413337;13415782	13413550;13415996	+;+	429	KO_vs_NTC
ENSMUSG00000030243.16	Recql	Recql	1344.45008808142	-0.0430434895326042	0.138928181796531	0.730075763750174	0.811016171820738	chr3;chr3;chr3;chr3;chr3;chr3	40708855;40716516;40720491;40721507;40722626;40724868	40709226;40716643;40720608;40721661;40722751;40726096	+;+;+;+;+;+	2128	KO_vs_NTC
ENSMUSG00000039159.16	Ube2h	Ube2h	2787.77892956562	0.066471283795279	0.243850626434093	0.730673707714323	0.811605735689305	chr4;chr4	99569500;99572797	99569638;99573011	+;+	354	KO_vs_NTC
ENSMUSG00000101144.2	ENSMUSG00000101144.2	ENSMUSG00000101144.2	67.6193989184019	-0.0787292390490858	0.353225423129591	0.73085390734872	0.811731218593363	chr14	54186101	54186166	+	66	KO_vs_NTC
ENSMUSG00000073130.8	Pasd1	Pasd1	23.8301865688772	-0.0795938268003119	0.372450073493142	0.731150330395787	0.811985751397971	chr7	24684306	24684642	+	337	KO_vs_NTC
ENSMUSG00000033966.7	Cdkl4	Cdkl4	37.5625454756051	0.0749692727023954	0.308353252193746	0.731368535921623	0.812153380181888	chr3	123043312	123043735	-	424	KO_vs_NTC
ENSMUSG00000035944.17	Ttc38	Ttc38	503.054370292927	-0.058211608619478	0.201769970234676	0.731628259359643	0.812217690649902	chr4	10848420	10849055	+	636	KO_vs_NTC
ENSMUSG00000040236.4	Trappc5	Trappc5	1021.94451330004	0.0329420679496393	0.104938499067668	0.73159684347561	0.812217690649902	chr4;chr4;chr4	118658952;118664393;118665509	118658987;118664512;118668042	+;+;+	2690	KO_vs_NTC
ENSMUSG00000062963.10	Ufc1	Ufc1	1870.20616884337	-0.0373977562588681	0.119920803923882	0.731580896642437	0.812217690649902	chr6	70723223	70723260	+	38	KO_vs_NTC
ENSMUSG00000097842.2	9330104G04Rik	9330104G04Rik	16.7706806939817	-0.0800519347969506	0.394928791362277	0.731835171332228	0.812372700070361	chr12	109590447	109590537	+	91	KO_vs_NTC
ENSMUSG00000002307.15	Daxx	Daxx	1600.84720344106	0.0311538741306537	0.0992690776491024	0.732109807125492	0.812528156193877	chr1	31267326	31267884	+	559	KO_vs_NTC
ENSMUSG00000017188.3	Coa3	Coa3	920.035462219083	-0.0375980740053871	0.120853063128918	0.732070398893371	0.812528156193877	chr1;chr1	104911431;104912127	104911503;104912333	-;-	280	KO_vs_NTC
ENSMUSG00000032740.16	Ccdc88a	Ccdc88a	1099.74060521682	0.0577092878616307	0.200447469321678	0.732606832158803	0.813005045173289	chr3	103964536	103968581	-	4046	KO_vs_NTC
ENSMUSG00000013936.12	Myl2	Myl2	83.5988373315246	-0.0796551792599684	0.39488771507531	0.733096433509013	0.813423168943256	chr1	86580058	86581232	+	1175	KO_vs_NTC
ENSMUSG00000046138.14	9930021J03Rik	9930021J03Rik	1668.4158273277	-0.0337391135011087	0.108243735387163	0.733118347228798	0.813423168943256	chr5;chr5	34173887;34174727	34174239;34174887	+;+	514	KO_vs_NTC
ENSMUSG00000023118.15	Sympk	Sympk	7572.84237215213	-0.0178108306211903	0.0574554372804808	0.733429553700039	0.813693690285241	chr2;chr2;chr2;chr2;chr2;chr2;chr2	28609450;28611419;28612781;28613677;28614755;28615277;28621849	28610203;28611683;28612918;28613948;28614892;28615405;28621982	-;-;-;-;-;-;-	1830	KO_vs_NTC
ENSMUSG00000005802.12	Slc30a4	Slc30a4	1840.63265481651	-0.0406873467814866	0.132534902454983	0.733635251235241	0.813847117182497	chr1;chr1	58702309;58703590	58702675;58703986	+;+	764	KO_vs_NTC
ENSMUSG00000018672.15	Copz2	Copz2	32.3694291189898	0.0790980730146813	0.450893963430396	0.733723381146797	0.81387010601437	chr1	123205149	123205265	+	117	KO_vs_NTC
ENSMUSG00000053291.15	Rab4b	Rab4b	337.520503297456	-0.0593846390049541	0.210397467384572	0.734320873962958	0.814458040807345	chr5;chr5;chr5;chr5;chr5;chr5;chr5;chr5;chr5	124570213;124571751;124573078;124573686;124574594;124576798;124577016;124578437;124578704	124571354;124571886;124573153;124573805;124574916;124576914;124577152;124578538;124579131	-;-;-;-;-;-;-;-;-	2581	KO_vs_NTC
ENSMUSG00000037369.16	Kdm6a	Kdm6a	2653.05916925839	0.075624412283454	0.326256257104406	0.734773163228381	0.814884832627857	chr4	44607491	44607568	-	78	KO_vs_NTC
ENSMUSG00000109455.1	ENSMUSG00000109455.1	ENSMUSG00000109455.1	83.4780815483905	-0.0706884415997639	0.279932410611177	0.734901094475439	0.814951856603274	chrX;chrX	66303361;66303978	66303816;66304224	-;-	703	KO_vs_NTC
ENSMUSG00000021895.9	Arhgef3	Arhgef3	2518.01496992666	0.0355021210583037	0.115125023392477	0.735093711986157	0.815090594041772	chr1	191820370	191821993	-	1624	KO_vs_NTC
ENSMUSG00000110679.1	Rpl10-ps5	Rpl10-ps5	18.8267314699007	0.0785833536094176	0.379194195275273	0.735201726801038	0.815135504995016	chrX	141434973	141435188	+	216	KO_vs_NTC
ENSMUSG00000035992.15	Fnip1	Fnip1	3531.89181594532	0.0298802189335555	0.0963867506171609	0.735441859636209	0.815326876618087	chr4	11279265	11279419	-	155	KO_vs_NTC
ENSMUSG00000037243.17	Zfp692	Zfp692	1362.67128626905	0.058205243231875	0.206351304681149	0.735869796336612	0.815726397444754	chr4;chr4;chr4;chr4;chr4;chr4;chr4;chr4;chr4;chr4;chr4;chr4;chr4	43381979;43383449;43384279;43401238;43406435;43407329;43413005;43414628;43421605;43423591;43423920;43424184;43426228	43382199;43383759;43384433;43401524;43406680;43407493;43413054;43416718;43422859;43423751;43424094;43426128;43427088	+;+;+;+;+;+;+;+;+;+;+;+;+	7923	KO_vs_NTC
ENSMUSG00000024212.8	Mllt1	Mllt1	2245.59632407709	0.0420630866217147	0.139038943708328	0.736185783572207	0.815958504352525	chr2;chr2;chr2;chr2;chr2;chr2;chr2;chr2;chr2;chr2;chr2;chr2;chr2;chr2;chr2;chr2;chr2;chr2;chr2;chr2;chr2;chr2;chr2;chr2;chr2;chr2;chr2;chr2	37443279;37451636;37469377;37472295;37473579;37475292;37483728;37487066;37487512;37489731;37490865;37495583;37502868;37508928;37516519;37532516;37537302;37540417;37541033;37542637;37543103;37555706;37556196;37560475;37561369;37561892;37563436;37564765	37443456;37453788;37469576;37472514;37473783;37475466;37483885;37487176;37488166;37489833;37493946;37495757;37502961;37509138;37516699;37532629;37537376;37540542;37541176;37542678;37544962;37555798;37556306;37560579;37561452;37561963;37563633;37566454	+;+;+;+;+;+;+;+;+;+;+;+;+;+;+;+;+;+;+;+;+;+;+;+;+;+;+;+	12615	KO_vs_NTC
ENSMUSG00000087739.1	Gm24644	Gm24644	14.4734405828889	0.0784486743756266	0.446294968338393	0.73621434043535	0.815958504352525	chr9	112522529	112522660	+	132	KO_vs_NTC
ENSMUSG00000054901.5	Arhgef33	Arhgef33	5.98002648199499	0.0772887537184553	0.475110102613021	0.736349493163626	0.816033389670273	chr5	138165523	138165610	-	88	KO_vs_NTC
ENSMUSG00000025316.16	Banp	Banp	837.740633166045	0.0481943773401298	0.163018074284485	0.73673004954434	0.816380196237001	chr2	84741115	84741178	-	64	KO_vs_NTC
ENSMUSG00000016308.12	Ube2a	Ube2a	1255.16755726723	0.0318647063562235	0.103588555794095	0.736922391307814	0.816443471522348	chr1;chr1	96645420;96645676	96645606;96646170	+;+	682	KO_vs_NTC
ENSMUSG00000067224.3	Gm3695	Gm3695	16.1654119507816	-0.0786403512227773	0.409224197751859	0.736890947018653	0.816443471522348	chr6	140319630	140319733	+	104	KO_vs_NTC
ENSMUSG00000074968.11	Ano3	Ano3	27.1635201662062	-0.0785652435733633	0.425868406186092	0.737030261557889	0.816488061111106	chr7	41048659	41048847	-	189	KO_vs_NTC
ENSMUSG00000017715.11	Pgs1	Pgs1	4326.59882647521	-0.0316060573449418	0.10297793636969	0.737540477408799	0.816968873202972	chr1;chr1;chr1;chr1;chr1;chr1;chr1	107917259;107936709;107937558;107941708;107949149;107962319;108027023	107917352;107936822;107937665;107941811;107950947;107962413;108028337	+;+;+;+;+;+;+	3629	KO_vs_NTC
ENSMUSG00000025912.16	Mybl1	Mybl1	516.113158703795	-0.0564108228931753	0.199901410983282	0.73789195158911	0.816968873202972	chr2;chr2;chr2;chr2	88754195;88758397;88759966;88760021	88756712;88758496;88760004;88760469	-;-;-;-	3106	KO_vs_NTC
ENSMUSG00000032212.10	Sltm	Sltm	7430.59330787948	-0.0369519416885264	0.121582318716463	0.737937927045851	0.816968873202972	chr3;chr3;chr3;chr3;chr3;chr3;chr3;chr3;chr3;chr3	95314791;95315084;95317350;95318021;95318792;95320062;95320940;95322127;95322320;95322649	95314902;95315345;95317443;95318122;95318953;95320773;95321959;95322233;95322473;95323599	+;+;+;+;+;+;+;+;+;+	3676	KO_vs_NTC
ENSMUSG00000034312.14	Iqsec1	Iqsec1	837.277425807067	-0.0453093688674446	0.15231291586308	0.737696000743254	0.816968873202972	chr3;chr3;chr3;chr3;chr3	129878606;129881184;129888881;129890268;129892830	129878935;129881296;129888957;129890433;129895825	+;+;+;+;+	3682	KO_vs_NTC
ENSMUSG00000063415.12	Cyp26b1	Cyp26b1	64.196644296724	0.078343300706049	0.404141028766724	0.737708408132262	0.816968873202972	chr6	73528815	73529238	-	424	KO_vs_NTC
ENSMUSG00000084998.1	ENSMUSG00000084998.1	ENSMUSG00000084998.1	570.11748258475	-0.0695723413925455	0.277621263285227	0.737856310467689	0.816968873202972	chr9;chr9;chr9;chr9;chr9;chr9;chr9;chr9;chr9;chr9;chr9;chr9;chr9;chr9;chr9;chr9	21320698;21337828;21338441;21341779;21341939;21342183;21342395;21342743;21343135;21344832;21345593;21346689;21346984;21352467;21353001;21353682	21320851;21337962;21338489;21341852;21342023;21342267;21342658;21343047;21343575;21345571;21345993;21346951;21351060;21352551;21353172;21355028	+;+;+;+;+;+;+;+;+;+;+;+;+;+;+;+	8677	KO_vs_NTC
ENSMUSG00000112090.1	ENSMUSG00000112090.1	ENSMUSG00000112090.1	11.7861162090984	-0.0779478556515207	0.445807377613233	0.737849905195838	0.816968873202972	chrY;chrY	42975149;42975535	42975253;42975595	+;+	166	KO_vs_NTC
ENSMUSG00000041308.6	Sntb2	Sntb2	655.762357203266	0.0353831402592933	0.116276751909205	0.738335141983494	0.817333685184625	chr4;chr4;chr4;chr4;chr4;chr4;chr4;chr4	132274375;132276623;132281994;132282794;132285044;132289315;132291863;132292627	132274487;132276788;132282078;132283045;132285121;132289429;132291951;132295766	+;+;+;+;+;+;+;+	4038	KO_vs_NTC
ENSMUSG00000038831.16	Ralgps1	Ralgps1	350.848175539439	0.0651159602641773	0.248784263383142	0.739044327179209	0.818017170401523	chr4;chr4;chr4	89679436;89688198;89691436	89679550;89688939;89694772	+;+;+	4194	KO_vs_NTC
ENSMUSG00000048486.6	Fitm2	Fitm2	300.446845302999	0.0522317378935997	0.182028132091797	0.739155816554631	0.818017170401523	chr5	74429500	74431105	-	1606	KO_vs_NTC
ENSMUSG00000102861.1	ENSMUSG00000102861.1	ENSMUSG00000102861.1	39.7908896876992	-0.0777174638971766	0.392251439208603	0.73911571366054	0.818017170401523	chr15	86149584	86149851	+	268	KO_vs_NTC
ENSMUSG00000052852.8	Reep1	Reep1	179.431965879799	-0.0708411784144695	0.291506315304601	0.739379614899821	0.818189851553518	chr5;chr5	122581469;122584451	122581843;122584853	+;+	778	KO_vs_NTC
ENSMUSG00000097257.1	ENSMUSG00000097257.1	ENSMUSG00000097257.1	382.036787593594	0.0761432334803899	0.35438032537741	0.739521357792166	0.818271707659697	chr12	77819582	77819823	+	242	KO_vs_NTC
ENSMUSG00000058881.12	Zfp516	Zfp516	212.196806755878	0.0686898594830955	0.274960958538808	0.739805129180721	0.818510687228812	chr6	38118383	38118486	+	104	KO_vs_NTC
ENSMUSG00000029346.12	Srrd	Srrd	448.995728773967	-0.0401050402304349	0.134034169015663	0.739890753040653	0.818530415265974	chr3;chr3	5090276;5093162	5090657;5094776	+;+	1997	KO_vs_NTC
ENSMUSG00000028953.10	Abcf2	Abcf2	3527.76108428162	-0.0497169417927864	0.172265597291065	0.740412582110474	0.818977431091779	chr2;chr2;chr2;chr2;chr2;chr2;chr2;chr2;chr2;chr2;chr2;chr2;chr2;chr2;chr2;chr2;chr2;chr2;chr2;chr2;chr2;chr2	173579320;173581972;173584419;173584905;173587833;173589122;173589505;173589788;173592117;173592802;173594753;173594976;173598934;173599590;173600766;173608480;173615270;173616849;173629423;173645457;173649170;173659323	173581303;173582113;173584553;173587115;173587930;173589288;173589674;173591313;173592333;173593014;173594864;173597187;173599003;173599687;173601042;173608879;173616423;173616941;173629550;173645558;173649367;173659640	-;-;-;-;-;-;-;-;-;-;-;-;-;-;-;-;-;-;-;-;-;-	12025	KO_vs_NTC
ENSMUSG00000039018.15	Mtg1	Mtg1	560.837416341827	-0.0406418747759482	0.136345491339507	0.74043048184511	0.818977431091779	chr4;chr4;chr4	95483956;95486784;95487271	95484094;95487002;95487401	+;+;+	489	KO_vs_NTC
ENSMUSG00000060733.13	Ipmk	Ipmk	1135.96934776488	0.0309499657125154	0.102011286843799	0.740529379956237	0.819011792030009	chr6	52266584	52266754	+	171	KO_vs_NTC
ENSMUSG00000106057.1	ENSMUSG00000106057.1	ENSMUSG00000106057.1	12.4493907566319	-0.0764002859335317	0.465170522499952	0.740669018026315	0.819091200187739	chr17	70860503	70860600	-	98	KO_vs_NTC
ENSMUSG00000022219.9	Cideb	Cideb	64.2831567901094	0.077409647990991	0.410114721340823	0.740824753800137	0.819188394301937	chr2	10471953	10472046	+	94	KO_vs_NTC
ENSMUSG00000022420.15	Dnal4	Dnal4	215.785397662322	-0.0555655835417152	0.199291457377339	0.741112470738976	0.819404105092767	chr2	11098933	11100262	-	1330	KO_vs_NTC
ENSMUSG00000024696.8	Lpxn	Lpxn	2210.12399009043	-0.0249375028294419	0.0821732037196378	0.741155560023034	0.819404105092767	chr2;chr2;chr2;chr2;chr2;chr2;chr2;chr2	62664285;62672277;62679156;62685965;62686198;62689961;62690391;62691564	62664459;62672450;62679225;62686008;62686424;62690074;62690449;62694109	+;+;+;+;+;+;+;+	3409	KO_vs_NTC
ENSMUSG00000028636.14	Ppcs	Ppcs	310.281300094317	0.0446092272977189	0.152317048257327	0.741615578550912	0.819591328531726	chr2;chr2;chr2;chr2	164698501;164700146;164700794;164702245	164698665;164700335;164700980;164702453	+;+;+;+	751	KO_vs_NTC
ENSMUSG00000034613.12	Ppm1h	Ppm1h	386.372440992536	0.0491199150541123	0.170783369477842	0.741664308061756	0.819591328531726	chr3	135495653	135495883	+	231	KO_vs_NTC
ENSMUSG00000060284.6	Sp7	Sp7	21.1131366984208	-0.0771278761047642	0.405032452268685	0.741612427193734	0.819591328531726	chr6	48939798	48940127	-	330	KO_vs_NTC
ENSMUSG00000087260.5	Lamtor5	Lamtor5	1094.87217194841	-0.0309135832680034	0.102330389066049	0.741582143937235	0.819591328531726	chr9	101758542	101758809	+	268	KO_vs_NTC
ENSMUSG00000087354.1	4930404I05Rik	4930404I05Rik	342.965758113642	0.0723362006151975	0.311531910219735	0.741480246048491	0.819591328531726	chr9	104994916	104995019	+	104	KO_vs_NTC
ENSMUSG00000058297.16	Spock2	Spock2	126.314528093489	-0.0746061183947639	0.340597908214957	0.741785308196279	0.819650023900602	chr6	30169668	30169737	-	70	KO_vs_NTC
ENSMUSG00000021215.14	Net1	Net1	3017.24382325286	-0.0559787884069792	0.202382753681815	0.742109255716538	0.819932938645816	chr1;chr1	173212392;173215439	173212932;173218583	+;+	3686	KO_vs_NTC
ENSMUSG00000089796.1	ENSMUSG00000089796.1	ENSMUSG00000089796.1	124.893996565375	-0.0749809345095285	0.349231244230899	0.742363211590341	0.820138477147203	chr10	77717896	77718418	-	523	KO_vs_NTC
ENSMUSG00000001420.13	Tmem79	Tmem79	48.6863675643834	0.0687101712067067	0.281320654864046	0.742659352422833	0.820315526589817	chr1	19062857	19063135	+	279	KO_vs_NTC
ENSMUSG00000050471.17	Fam118b	Fam118b	560.81006821027	-0.0363738069680556	0.121959818389417	0.742620695305498	0.820315526589817	chr5;chr5;chr5;chr5;chr5;chr5;chr5;chr5	103955440;103963461;103965775;103966971;103968698;103970762;103972567;103977106	103956286;103963863;103965891;103967108;103968804;103970893;103972674;103977410	-;-;-;-;-;-;-;-	2157	KO_vs_NTC
ENSMUSG00000068966.10	Zbtb34	Zbtb34	552.148709475214	-0.04725278430986	0.163899836452239	0.742820946932108	0.82041896389117	chr7	5220478	5221410	+	933	KO_vs_NTC
ENSMUSG00000061898.10	Rbak	Rbak	413.460147483847	0.051032445162113	0.180361551381499	0.743134693356484	0.820690413206456	chr6	66515893	66516541	+	649	KO_vs_NTC
ENSMUSG00000005505.12	Kbtbd4	Kbtbd4	1058.53928696309	0.0251485330177627	0.0836327164334769	0.743458358450611	0.820972765678862	chr1	56531824	56533876	+	2053	KO_vs_NTC
ENSMUSG00000006464.8	Bbs1	Bbs1	144.91386440338	0.0537432808986383	0.193454523721818	0.743834498590925	0.821313007406203	chr1	63178677	63178754	+	78	KO_vs_NTC
ENSMUSG00000086898.1	Itpr3os	Itpr3os	54.7299855586341	-0.0762322198744025	0.437749924020709	0.743910329173907	0.821321627143906	chr9	86699043	86699156	-	114	KO_vs_NTC
ENSMUSG00000040250.14	Ints13	Ints13	1952.7803193637	0.0242109727438786	0.0807354743039352	0.744106354517619	0.821462935397799	chr4;chr4	118720138;118726239	118720550;118729395	+;+	3570	KO_vs_NTC
ENSMUSG00000056459.14	Zbtb25	Zbtb25	552.200553826931	0.0487416469527653	0.171294993050972	0.744192402884388	0.821482818835811	chr5	149660765	149661223	-	459	KO_vs_NTC
ENSMUSG00000069270.5	H2ac6	H2ac6	24.8147881084396	-0.0750539628621938	0.364146036045113	0.74469121256902	0.821958286914558	chr7	6446874	6447117	+	244	KO_vs_NTC
ENSMUSG00000021277.16	Traf3	Traf3	2803.5613598707	-0.0375771992855734	0.12781647175147	0.745305091522599	0.822560664994869	chr1;chr1	174365122;174368905	174365633;174374472	+;+	6080	KO_vs_NTC
ENSMUSG00000108823.1	Gm18959	Gm18959	15.7878733601735	0.072374963879813	0.508351351350358	0.745835862477906	0.823071218678205	chrX	20459490	20459685	-	196	KO_vs_NTC
ENSMUSG00000090641.1	Zfp712	Zfp712	100.214337570955	0.0591374310035524	0.22377327684506	0.746103095357232	0.823290876744948	chr10;chr10;chr10;chr10;chr10	92401014;92404582;92409414;92410711;92417001	92401044;92404910;92409567;92410776;92417495	+;+;+;+;+	1075	KO_vs_NTC
ENSMUSG00000076831.3	Trav8-1	Trav8-1	54.7071867818399	-0.070373818893568	0.308294557292898	0.747180515181755	0.824404417463631	chr7	59496169	59496247	-	79	KO_vs_NTC
ENSMUSG00000027175.10	Tcp11l1	Tcp11l1	176.884570659525	-0.053813088153637	0.197791846486765	0.747629236884916	0.824824141643684	chr2	125673095	125674785	+	1691	KO_vs_NTC
ENSMUSG00000000308.14	Ckmt1	Ckmt1	156.108210786564	0.0598379145632866	0.230092179648213	0.747765562678324	0.824879592328736	chr1	6380394	6381032	+	639	KO_vs_NTC
ENSMUSG00000024799.14	Tm7sf2	Tm7sf2	631.252272834929	-0.0438572688292738	0.153757587062191	0.747816135301502	0.824879592328736	chr2;chr2;chr2;chr2;chr2;chr2;chr2;chr2;chr2;chr2;chr2;chr2;chr2;chr2;chr2;chr2;chr2;chr2;chr2;chr2;chr2	68210445;68220904;68223194;68251179;68262791;68267039;68307041;68308992;68314364;68314481;68358814;68358986;68366074;68368397;68368996;68386340;68390914;68392111;68398424;68410029;68471634	68211993;68220978;68223326;68251356;68263303;68267091;68307108;68309054;68314393;68314603;68358879;68359034;68366519;68368498;68369105;68386681;68390969;68392252;68398532;68410141;68472268	-;-;-;-;-;-;-;-;-;-;-;-;-;-;-;-;-;-;-;-;-	4955	KO_vs_NTC
ENSMUSG00000078994.8	Zfp429	Zfp429	438.809332445912	0.0323783160662409	0.110595938632949	0.748579636089861	0.825646343852104	chr7	101351273	101354439	-	3167	KO_vs_NTC
ENSMUSG00000047193.16	Dync2h1	Dync2h1	1143.19686791739	0.0412037659990791	0.143742600084418	0.748690515579547	0.825693212012007	chr5	52342086	52342360	-	275	KO_vs_NTC
ENSMUSG00000034021.15	Pds5b	Pds5b	3430.46156815128	-0.0200398053998754	0.0683236759918754	0.748881687089073	0.825753195425887	chr3	123509942	123510674	-	733	KO_vs_NTC
ENSMUSG00000097989.1	Gm4335	Gm4335	11.3005295474071	-0.074890159810524	0.407856797959259	0.748838148510306	0.825753195425887	chr12	112109250	112109309	-	60	KO_vs_NTC
ENSMUSG00000007656.13	Arpp19	Arpp19	2594.87277974172	0.0323473593989582	0.110758675762592	0.749153436462657	0.825977407711635	chr1	68639424	68640829	-	1406	KO_vs_NTC
ENSMUSG00000047084.8	Ngrn	Ngrn	596.226161826713	0.0501624694289843	0.1823909546281	0.749525891109994	0.826181114526431	chr5;chr5;chr5	50151333;50154192;50155821	50151670;50154314;50156095	+;+;+	736	KO_vs_NTC
ENSMUSG00000048827.12	Pkd1l3	Pkd1l3	497.873967933417	-0.0526296172853186	0.19413421862514	0.749611902404924	0.826181114526431	chr5	79638815	79639109	-	295	KO_vs_NTC
ENSMUSG00000086503.3	Xist	Xist	55239.190291255	0.0558369642080965	0.67680608742727	0.749561585240424	0.826181114526431	chr9	71948879	71948977	+	99	KO_vs_NTC
ENSMUSG00000087556.1	ENSMUSG00000087556.1	ENSMUSG00000087556.1	90.5556382164801	-0.064034565837916	0.259849228407613	0.749465455119066	0.826181114526431	chr9	108544214	108545359	+	1146	KO_vs_NTC
ENSMUSG00000079111.3	Kdelr2	Kdelr2	1667.94684249833	-0.0395346824385926	0.13820756324923	0.750236644709975	0.826794199363658	chr7;chr7	102712151;102719026	102714477;102719070	-;-	2372	KO_vs_NTC
ENSMUSG00000003226.7	Ranbp2	Ranbp2	13477.2804231843	0.0249061623268837	0.0852286643757486	0.750473919630883	0.826904736778908	chr1;chr1;chr1;chr1;chr1;chr1	37430139;37431293;37432551;37437162;37437377;37438682	37430493;37431576;37432671;37437301;37437612;37439124	+;+;+;+;+;+	1579	KO_vs_NTC
ENSMUSG00000087596.1	Gm11715	Gm11715	79.2004416645244	-0.0743610646595963	0.405066500411674	0.750469195079651	0.826904736778908	chr9	108991214	108991570	-	357	KO_vs_NTC
ENSMUSG00000032403.8	2300009A05Rik	2300009A05Rik	120.183329418325	0.0640089506688565	0.262126765956574	0.750754024070301	0.827137885448017	chr3	97273876	97275064	-	1189	KO_vs_NTC
ENSMUSG00000032370.8	Lactb	Lactb	709.523981610562	-0.0427459695595762	0.151438840045137	0.750856511938646	0.827160127093547	chr3;chr3;chr3;chr3;chr3	96635376;96635833;96636674;96637053;96643575	96635743;96635924;96636953;96637332;96645366	+;+;+;+;+	2812	KO_vs_NTC
ENSMUSG00000105107.1	ENSMUSG00000105107.1	ENSMUSG00000105107.1	50.5860829706126	-0.0702275600710131	0.318730024346909	0.750911226857079	0.827160127093547	chr17;chr17	27988028;28008136	27988493;28008432	-;-	763	KO_vs_NTC
ENSMUSG00000033948.3	Zswim5	Zswim5	31.8766577290597	0.0689694592583433	0.306309889281878	0.751391255032523	0.827462423683207	chr3	122788221	122788514	-	294	KO_vs_NTC
ENSMUSG00000042659.15	Arrdc4	Arrdc4	254.819154948321	0.0698304722700635	0.31537717162346	0.751283577626127	0.827462423683207	chr4;chr4;chr4;chr4	146153456;146285377;147020034;147024904	146154978;146285453;147021397;147024959	-;-;-;-	3020	KO_vs_NTC
ENSMUSG00000107368.1	ENSMUSG00000107368.1	ENSMUSG00000107368.1	321.507473558251	0.0705918881522491	0.324884143278427	0.751382616971851	0.827462423683207	chr19;chr19;chr19;chr19;chr19;chr19	4003321;4004763;4006061;4006358;4006552;4006719	4004648;4005788;4006267;4006439;4006648;4007005	+;+;+;+;+;+	3027	KO_vs_NTC
ENSMUSG00000019883.11	Echdc1	Echdc1	1909.04951109624	-0.0296285800540861	0.102155787380683	0.751599356809476	0.827465154065077	chr1;chr1	134494648;134506076	134494809;134508774	+;+	2861	KO_vs_NTC
ENSMUSG00000031493.10	Ggn	Ggn	81.7529385152429	-0.071530463126159	0.338517888848812	0.751562253927657	0.827465154065077	chr3;chr3;chr3;chr3;chr3;chr3	86137940;86138483;86139040;86141239;86141698;86142508	86138110;86138592;86139248;86141426;86141801;86142702	-;-;-;-;-;-	977	KO_vs_NTC
ENSMUSG00000037007.17	Zfp113	Zfp113	447.31580005536	-0.0388170660067483	0.136191641446346	0.751469756771678	0.827465154065077	chr4	41211502	41211582	-	81	KO_vs_NTC
ENSMUSG00000048277.15	Syngr2	Syngr2	3417.63003583094	0.0228213771140614	0.0785071853740987	0.751667865644009	0.827465154065077	chr5;chr5;chr5;chr5	72316354;72329633;72362768;72367642	72316546;72329796;72362860;72368048	+;+;+;+	857	KO_vs_NTC
ENSMUSG00000083411.3	ENSMUSG00000083411.3	ENSMUSG00000083411.3	9.09696775458833	0.0734289621330737	0.450881050994267	0.751854032343157	0.827594638208705	chr8	84208518	84208592	+	75	KO_vs_NTC
ENSMUSG00000020419.11	Hormad2	Hormad2	61.5974901099382	-0.0723426407983233	0.35928131187151	0.752815221597759	0.828565931494783	chr1	153899926	153900036	+	111	KO_vs_NTC
ENSMUSG00000020886.16	Dlg4	Dlg4	1879.859151969	0.0358919420018077	0.125826236170356	0.752942305810896	0.828565931494783	chr1;chr1;chr1;chr1;chr1;chr1;chr1;chr1	166483613;166485633;166486893;166490016;166491538;166494510;166495829;166497386	166484035;166485705;166487242;166490215;166491680;166494672;166496017;166497588	-;-;-;-;-;-;-;-	1744	KO_vs_NTC
ENSMUSG00000032388.7	Spg21	Spg21	1660.40295729017	-0.0293551071633715	0.101761509541921	0.752927745782188	0.828565931494783	chr3;chr3	96829826;96832023	96831828;96832096	-;-	2077	KO_vs_NTC
ENSMUSG00000052085.6	Dock8	Dock8	4571.90485344376	0.0324642483666585	0.113441634387497	0.753764854425731	0.829395502810195	chr5	116380173	116381635	-	1463	KO_vs_NTC
ENSMUSG00000044501.17	Zfp758	Zfp758	338.671891758506	-0.0459189134772128	0.16742464313688	0.754100125400536	0.829688802085481	chr5	13525723	13528408	+	2686	KO_vs_NTC
ENSMUSG00000064925.1	Snora62	Snora62	14.7162644325762	-0.0730732659508666	0.429921061008742	0.754423015035946	0.829968426746607	chr6	105232605	105232743	+	139	KO_vs_NTC
ENSMUSG00000054934.10	Kcnmb4	Kcnmb4	279.170203309968	0.0649912547234134	0.277824848746077	0.754603235432416	0.830091059093567	chr5;chr5	138207508;138207747	138207622;138207972	+;+	341	KO_vs_NTC
ENSMUSG00000031362.17	Xlr4c	Xlr4c	410.650650337538	0.0473282067493892	0.17494254873187	0.755467576131309	0.830705292124881	chr3;chr3;chr3;chr3;chr3;chr3;chr3;chr3;chr3;chr3;chr3	80843599;80850908;80855629;80860161;80861703;80861892;80878009;80879626;80908787;80911968;80913517	80845257;80851200;80857255;80860301;80861785;80862121;80878076;80879732;80908938;80912118;80913660	-;-;-;-;-;-;-;-;-;-;-	4655	KO_vs_NTC
ENSMUSG00000058076.12	Sdhc	Sdhc	2721.08706318268	-0.0235852521269591	0.0824135300658862	0.75548579280041	0.830705292124881	chr6;chr6;chr6;chr6;chr6;chr6;chr6;chr6	28427789;28429977;28431513;28433964;28434388;28435500;28435998;28438445	28428159;28430673;28431631;28434144;28434547;28435670;28436203;28438622	+;+;+;+;+;+;+;+	2083	KO_vs_NTC
ENSMUSG00000066952.11	Myo1h	Myo1h	1237.82453192346	-0.0728927770878057	0.411942079823455	0.755302161935806	0.830705292124881	chr6;chr6	136829927;136835357	136832128;136835452	-;-	2298	KO_vs_NTC
ENSMUSG00000086288.1	ENSMUSG00000086288.1	ENSMUSG00000086288.1	227.443830706178	0.058764737424775	0.235147864889898	0.755505616433934	0.830705292124881	chr9	63801193	63801797	-	605	KO_vs_NTC
ENSMUSG00000100691.1	ENSMUSG00000100691.1	ENSMUSG00000100691.1	72.3230539845489	-0.0625533875844378	0.260195126151738	0.755246232942375	0.830705292124881	chr14;chr14;chr14	43768934;43769714;43770934	43769074;43769844;43771115	-;-;-	454	KO_vs_NTC
ENSMUSG00000038084.16	Opa1	Opa1	2968.73670850666	0.0245872082397693	0.0860164979882153	0.75576660116155	0.830916585542211	chr4;chr4;chr4;chr4;chr4;chr4	60677683;60678117;60679022;60679689;60680140;60680406	60677781;60678250;60679094;60679799;60680241;60680431	+;+;+;+;+;+	545	KO_vs_NTC
ENSMUSG00000032202.11	Rab27a	Rab27a	2948.79069355269	0.0315335897816103	0.111073746107466	0.755918720703673	0.831008161137772	chr3;chr3;chr3;chr3;chr3;chr3;chr3;chr3;chr3;chr3;chr3;chr3;chr3;chr3	95281345;95281845;95282683;95286199;95286696;95287645;95291022;95291480;95291986;95292625;95293625;95294795;95295273;95295651	95281624;95281931;95285963;95286284;95286872;95288400;95291079;95291807;95292283;95292727;95293767;95294986;95295425;95296166	+;+;+;+;+;+;+;+;+;+;+;+;+;+	6458	KO_vs_NTC
ENSMUSG00000032182.15	Yipf2	Yipf2	776.562679977852	0.0369474408794132	0.131842480876648	0.756234755929963	0.831279901957245	chr3	95139060	95139186	-	127	KO_vs_NTC
ENSMUSG00000001383.8	Zmat2	Zmat2	3176.04952747955	-0.0226869569279655	0.0796732450669067	0.756633640041961	0.831491268760048	chr1;chr1;chr1	18250980;18260524;18265026	18251333;18260666;18265138	-;-;-	610	KO_vs_NTC
ENSMUSG00000023106.15	Denr	Denr	3828.90088592404	0.0360840940893406	0.128708519948007	0.756628067485338	0.831491268760048	chr2	28595127	28595230	+	104	KO_vs_NTC
ENSMUSG00000087088.2	Gm16638	Gm16638	35.8241025654512	0.0678916784045001	0.310909606697149	0.756603490953591	0.831491268760048	chr9	95621978	95622419	-	442	KO_vs_NTC
ENSMUSG00000027751.13	Supt20	Supt20	5257.54947320139	0.0271822629439103	0.0957676873878569	0.757145734064971	0.831978302976016	chr2;chr2;chr2;chr2;chr2;chr2;chr2;chr2;chr2;chr2;chr2;chr2;chr2;chr2;chr2	145784734;145785980;145822150;145822265;145822610;145844711;145848765;145851179;145858441;145860014;145862644;145876391;145878844;145883322;145885603	145784936;145786414;145822172;145822365;145822761;145845087;145848876;145851251;145858532;145861174;145862697;145876696;145878975;145883485;145887616	+;+;+;+;+;+;+;+;+;+;+;+;+;+;+	5399	KO_vs_NTC
ENSMUSG00000035173.14	Ccdc186	Ccdc186	1303.90335828485	0.0330999671595057	0.117855446077602	0.757702893289697	0.832480843295647	chr3;chr3;chr3;chr3;chr3	146645193;146647254;146648225;146649566;146650475	146646429;146647366;146648306;146649694;146651317	-;-;-;-;-	2404	KO_vs_NTC
ENSMUSG00000095193.1	Gm20939	Gm20939	133.116110130717	-0.0544093377473053	0.21279263110226	0.757740969671953	0.832480843295647	chr11;chr11;chr11	96336299;96338993;96341957	96336588;96339085;96342108	-;-;-	535	KO_vs_NTC
ENSMUSG00000038141.9	Tmem181a	Tmem181a	774.76512615993	0.0259461520889703	0.0919439738210691	0.758669575726028	0.833396251750781	chr4	61750075	61750360	+	286	KO_vs_NTC
ENSMUSG00000092837.1	Rpph1	Rpph1	83.1435252667207	-0.0712884477766226	0.451311045204618	0.758712241116828	0.833396251750781	chr11	22846868	22846969	+	102	KO_vs_NTC
ENSMUSG00000054408.9	Spcs3	Spcs3	6572.70255972982	0.0395775482529718	0.144279052141286	0.759080814088065	0.833649422348489	chr5;chr5;chr5	135908409;135930680;135934323	135911651;135932642;135934616	-;-;-	5500	KO_vs_NTC
ENSMUSG00000085715.2	Tsix	Tsix	1315.29774196192	0.0557071839858006	0.655683681349109	0.759013607639238	0.833649422348489	chr9;chr9;chr9;chr9;chr9;chr9;chr9	44240676;44240732;44241622;44243014;44243327;44245712;44246736	44240723;44241076;44242104;44243133;44243664;44245842;44247306	+;+;+;+;+;+;+	2036	KO_vs_NTC
ENSMUSG00000036452.17	Arhgap26	Arhgap26	506.009774827589	0.0516805539943157	0.200844253781728	0.759984117089403	0.83448965348649	chr4;chr4	23484820;23485304	23484912;23486020	+;+	810	KO_vs_NTC
ENSMUSG00000048439.15	Nupl2	Nupl2	454.18231004274	0.0389204254792635	0.142193086718417	0.759978680528504	0.83448965348649	chr5;chr5	73946381;73947773	73946624;73948376	+;+	848	KO_vs_NTC
ENSMUSG00000005674.9	Tomm40l	Tomm40l	1366.48287413235	-0.031053664911307	0.111451828159469	0.760282262082906	0.834665214801692	chr1;chr1;chr1;chr1;chr1;chr1;chr1;chr1;chr1;chr1;chr1;chr1;chr1;chr1;chr1;chr1;chr1;chr1;chr1;chr1;chr1;chr1;chr1;chr1;chr1;chr1;chr1;chr1;chr1;chr1;chr1;chr1;chr1;chr1;chr1;chr1;chr1	58210397;58211218;58214604;58217433;58219987;58221828;58224166;58228072;58228854;58231105;58231481;58233838;58235119;58236667;58239117;58240606;58245060;58245801;58246239;58247206;58248848;58250135;58252065;58253526;58253909;58254140;58255475;58257215;58259042;58259918;58262565;58263343;58263834;58264342;58264959;58266628;58267760	58210628;58213362;58215410;58217529;58220095;58221954;58224227;58228155;58228934;58231249;58231573;58233989;58235212;58236779;58239301;58240843;58245161;58245970;58246353;58247328;58248944;58250259;58252198;58253613;58253995;58254331;58255702;58257310;58259170;58260382;58262639;58263395;58263948;58264407;58265144;58266795;58268597	+;+;+;+;+;+;+;+;+;+;+;+;+;+;+;+;+;+;+;+;+;+;+;+;+;+;+;+;+;+;+;+;+;+;+;+;+	8416	KO_vs_NTC
ENSMUSG00000072889.9	Nfxl1	Nfxl1	829.584801016711	-0.0312482377445309	0.112166717135551	0.760242919704578	0.834665214801692	chr7	23283025	23283476	+	452	KO_vs_NTC
ENSMUSG00000041945.12	Mfsd9	Mfsd9	72.7356971132397	-0.0605756481677837	0.256021401912745	0.760596540517047	0.834867778854088	chr4	138163209	138163292	+	84	KO_vs_NTC
ENSMUSG00000052033.13	Pfdn4	Pfdn4	977.566576846556	0.0371990101780913	0.135592906329074	0.76060506604232	0.834867778854088	chr5;chr5;chr5;chr5;chr5;chr5;chr5;chr5;chr5;chr5;chr5;chr5;chr5;chr5;chr5	116124641;116131024;116134028;116136330;116137032;116140779;116146122;116157484;116163483;116169225;116172442;116180804;116190060;116225269;116288447	116126177;116131213;116134159;116136452;116137094;116140850;116146206;116157703;116163573;116170405;116172549;116180911;116190230;116225351;116288985	-;-;-;-;-;-;-;-;-;-;-;-;-;-;-	4703	KO_vs_NTC
ENSMUSG00000112852.1	ENSMUSG00000112852.1	ENSMUSG00000112852.1	78.0493011728485	0.0693403090240307	0.349461290529474	0.761066214445205	0.835298015926862	chrY;chrY;chrY;chrY;chrY;chrY;chrY;chrY;chrY;chrY	88053315;88054724;88060191;88060880;88067943;88068586;88075786;88076661;88078810;88079268	88053358;88054855;88060257;88060914;88068009;88068620;88075903;88076760;88078908;88079494	+;+;+;+;+;+;+;+;+;+	924	KO_vs_NTC
ENSMUSG00000021196.13	Pfkp	Pfkp	20075.951662179	-0.0203257566366207	0.0729495135405679	0.761461571353383	0.835615085104532	chr1	172873551	172874413	+	863	KO_vs_NTC
ENSMUSG00000078517.11	Emc1	Emc1	1874.90403027339	-0.0415921427926698	0.154563796774315	0.761493521733076	0.835615085104532	chr7	91131841	91135936	+	4096	KO_vs_NTC
ENSMUSG00000024213.13	Nudt3	Nudt3	2345.20559592705	-0.0285747075362185	0.102803710739844	0.761608215934402	0.835664994474006	chr2;chr2;chr2;chr2;chr2;chr2;chr2;chr2;chr2;chr2;chr2;chr2;chr2;chr2;chr2;chr2;chr2;chr2;chr2;chr2;chr2;chr2;chr2;chr2;chr2	37483228;37485074;37569868;37586510;37590657;37593938;37596704;37599121;37600745;37602935;37603922;37624173;37624493;37625178;37626482;37627435;37634928;37640851;37645471;37647116;37657613;37666353;37703049;37703192;37703667	37483845;37485218;37584106;37586554;37590780;37594066;37596844;37599255;37600903;37603134;37604014;37624284;37624590;37625289;37626577;37627526;37635568;37641016;37645691;37647285;37657910;37666483;37703149;37703348;37703859	-;-;-;-;-;-;-;-;-;-;-;-;-;-;-;-;-;-;-;-;-;-;-;-;-	18616	KO_vs_NTC
ENSMUSG00000046897.16	Zfp740	Zfp740	2864.78636919936	-0.0194441833262472	0.0700596982106536	0.762176225080706	0.83621224367328	chr5	45857642	45858764	+	1123	KO_vs_NTC
ENSMUSG00000061455.13	Stx17	Stx17	656.934091592979	-0.0392105545330313	0.145669262296346	0.763202713350501	0.837186296083761	chr6	58307268	58308290	+	1023	KO_vs_NTC
ENSMUSG00000105203.1	ENSMUSG00000105203.1	ENSMUSG00000105203.1	111.865602581821	-0.0702984965329512	0.394389768210109	0.763135473514278	0.837186296083761	chr17;chr17;chr17;chr17	31677933;31678449;31679559;31680986	31678189;31678517;31679681;31681722	+;+;+;+	1186	KO_vs_NTC
ENSMUSG00000107319.1	ENSMUSG00000107319.1	ENSMUSG00000107319.1	367.957139568471	-0.0516292407851708	0.204551285855718	0.763324622158051	0.837243957843051	chr18	89943353	89944312	-	960	KO_vs_NTC
ENSMUSG00000003623.4	Crot	Crot	1379.44618267449	-0.0460193783133798	0.177121853393088	0.764325842258881	0.838113724405933	chr1;chr1;chr1	40572188;40574526;40580456	40572333;40574651;40580662	-;-;-	479	KO_vs_NTC
ENSMUSG00000026278.14	Bok	Bok	29.5339046952917	0.067621944884312	0.336871860155108	0.764311287309174	0.838113724405933	chr2	97626967	97627052	-	86	KO_vs_NTC
ENSMUSG00000084910.1	C630043F03Rik	C630043F03Rik	15.976034990907	-0.0700870917485397	0.407008275540389	0.764276509202055	0.838113724405933	chr9	20035154	20035220	+	67	KO_vs_NTC
ENSMUSG00000088549.1	ENSMUSG00000088549.1	ENSMUSG00000088549.1	6.40506451554095	-0.0675047019472816	0.495973892647477	0.764578190808987	0.838314300383919	chr10	23786470	23786543	-	74	KO_vs_NTC
ENSMUSG00000068479.5	Mfap1a	Mfap1a	949.529398193274	-0.028362306875653	0.103425438857181	0.76467079003217	0.838339700249562	chr7;chr7;chr7;chr7;chr7;chr7;chr7;chr7;chr7;chr7	3884242;3886744;3893981;3894543;3895067;3895502;3896941;3897395;3897861;3898051	3884427;3886794;3894283;3894839;3895375;3895786;3897246;3897679;3897896;3898120	-;-;-;-;-;-;-;-;-;-	2128	KO_vs_NTC
ENSMUSG00000028458.12	Tesk1	Tesk1	674.673909814599	0.0334728173978479	0.123390251543673	0.765038183328064	0.838646055638372	chr2;chr2;chr2;chr2	160568379;160574684;160605996;160619832	160568442;160574819;160607322;160619971	-;-;-;-	1667	KO_vs_NTC
ENSMUSG00000039914.6	Coq10a	Coq10a	346.343329320565	-0.042282634485455	0.160617424617386	0.765236181683057	0.838646055638372	chr4;chr4;chr4;chr4;chr4;chr4;chr4;chr4;chr4;chr4;chr4;chr4;chr4;chr4;chr4;chr4	115839198;115845622;115848052;115854902;115857032;115860020;115862977;115864539;115866267;115867296;115870311;115873211;115874620;115875381;115876581;115877950	115839281;115845665;115848579;115855007;115857133;115860117;115863261;115864612;115866566;115867327;115870366;115873870;115874814;115875545;115877052;115879250	+;+;+;+;+;+;+;+;+;+;+;+;+;+;+;+	4502	KO_vs_NTC
ENSMUSG00000042380.8	Smim12	Smim12	317.765324764528	-0.0411851489156262	0.155726017377875	0.765231784203837	0.838646055638372	chr4;chr4	143349757;143369764	143350811;143371032	+;+	2324	KO_vs_NTC
ENSMUSG00000089810.1	ENSMUSG00000089810.1	ENSMUSG00000089810.1	288.398249463341	-0.0434973227320497	0.166142094467452	0.765243099702006	0.838646055638372	chr10	77787490	77788200	-	711	KO_vs_NTC
ENSMUSG00000105415.1	ENSMUSG00000105415.1	ENSMUSG00000105415.1	1130.15198959713	-0.0628640763079994	0.284967711028177	0.76529751871986	0.838646055638372	chr17;chr17	35194439;35195050	35194683;35196320	+;+	1516	KO_vs_NTC
ENSMUSG00000093768.1	ENSMUSG00000093768.1	ENSMUSG00000093768.1	104.376379973565	0.0685335269082551	0.362093918856774	0.765769903924164	0.839087559667879	chr11	58392769	58393560	-	792	KO_vs_NTC
ENSMUSG00000022462.6	Slc38a2	Slc38a2	6606.64126014695	-0.0384077782079362	0.144465009110845	0.766260020788028	0.839474716480812	chr2;chr2;chr2;chr2;chr2;chr2;chr2;chr2;chr2;chr2;chr2;chr2;chr2;chr2;chr2;chr2;chr2;chr2	12347263;12349707;12350929;12355277;12356785;12364337;12382103;12385946;12396179;12397493;12399659;12401025;12403998;12404438;12405860;12410001;12411253;12419159	12348203;12349842;12351000;12355364;12356977;12366181;12382183;12386781;12396258;12397885;12400137;12401076;12404168;12404729;12405920;12410204;12411310;12419470	-;-;-;-;-;-;-;-;-;-;-;-;-;-;-;-;-;-	6294	KO_vs_NTC
ENSMUSG00000050592.8	Fam78a	Fam78a	1375.59702350783	-0.0265967415524741	0.0975011999268298	0.766262286759568	0.839474716480812	chr5;chr5;chr5;chr5;chr5;chr5;chr5;chr5;chr5;chr5;chr5;chr5	105077630;105080623;105081130;105081651;105082704;105084920;105094071;105094450;105103769;105105664;105110205;105139480	105080264;105080691;105081323;105081753;105083853;105085165;105094267;105094559;105103896;105105871;105110277;105139539	-;-;-;-;-;-;-;-;-;-;-;-	5173	KO_vs_NTC
ENSMUSG00000018160.15	Med1	Med1	4685.89444944776	0.0243626023090141	0.0895114077610995	0.767086263512711	0.840224942905967	chr1;chr1	117741367;117767428	117741493;117768622	+;+	1322	KO_vs_NTC
ENSMUSG00000036882.7	Arhgap33	Arhgap33	418.08292883349	0.0473709317372407	0.186490052313193	0.767027424345286	0.840224942905967	chr4	37139107	37139874	-	768	KO_vs_NTC
ENSMUSG00000021929.8	Kpna3	Kpna3	3455.50514109188	0.038675564813739	0.146331138528634	0.767247653463513	0.840325486930194	chr1;chr1	192854923;192856015	192855078;192856246	+;+	388	KO_vs_NTC
ENSMUSG00000084830.2	ENSMUSG00000084830.2	ENSMUSG00000084830.2	25.3878502402431	0.0658375597840604	0.325912797097584	0.767821611651068	0.840877835743764	chr9	18088045	18088356	+	312	KO_vs_NTC
ENSMUSG00000001158.13	Snrnp27	Snrnp27	1547.27917813073	-0.0401260529256773	0.153383120257765	0.768185542655222	0.841047537361185	chr1;chr1;chr1;chr1;chr1;chr1	16641725;16645686;16646836;16647681;16656296;16656822	16643478;16645829;16647053;16648039;16656625;16657042	-;-;-;-;-;-	3026	KO_vs_NTC
ENSMUSG00000069808.13	Tlcd3a	Tlcd3a	880.849601969373	-0.0618119337286663	0.282498059789939	0.76813878745252	0.841047537361185	chr7;chr7;chr7;chr7;chr7;chr7	9013875;9017829;9023471;9025069;9027579;9030486	9015681;9017952;9023698;9025881;9027870;9030798	-;-;-;-;-;-	3577	KO_vs_NTC
ENSMUSG00000076778.3	Trav13d-1	Trav13d-1	6.32966609627552	0.065420367338916	0.512765403584557	0.76806437304523	0.841047537361185	chr7	59477493	59477571	-	79	KO_vs_NTC
ENSMUSG00000005142.10	Man2b1	Man2b1	3532.82636259251	0.025591627250636	0.0946221464658084	0.768341734731108	0.841098790585179	chr1	53363114	53363686	+	573	KO_vs_NTC
ENSMUSG00000072761.10	Gm6712	Gm6712	103.452278893928	0.0487705012528682	0.195204749378472	0.768371679655004	0.841098790585179	chr7	22591126	22591559	+	434	KO_vs_NTC
ENSMUSG00000040093.15	Bmf	Bmf	257.522160615709	-0.0652002765760712	0.320073164647022	0.76851117316585	0.841143292324918	chr4	117154514	117154584	-	71	KO_vs_NTC
ENSMUSG00000041846.14	Ppp4r3a	Ppp4r3a	4829.24033712098	-0.027309195971994	0.101230859996504	0.76855166481104	0.841143292324918	chr4	137025684	137025812	+	129	KO_vs_NTC
ENSMUSG00000070371.11	Prss36	Prss36	93.4502811174607	-0.0581217531514157	0.253694664415569	0.76881470430774	0.841354911611679	chr7;chr7	12005066;12006061	12005667;12006310	+;+	852	KO_vs_NTC
ENSMUSG00000044894.14	Uqcrq	Uqcrq	1844.55234562897	0.0353792597126226	0.133594909986122	0.769003784265392	0.841485562010182	chr5	21689541	21690175	+	635	KO_vs_NTC
ENSMUSG00000020921.6	Tmem101	Tmem101	676.667188910218	-0.029028275446434	0.108119969100993	0.769092939606365	0.841506855714295	chr1	168675272	168675882	-	611	KO_vs_NTC
ENSMUSG00000097517.1	ENSMUSG00000097517.1	ENSMUSG00000097517.1	61.6153462981995	0.0682191352053546	0.444846319232374	0.769201016051793	0.841548846303856	chr12	88018337	88018771	-	435	KO_vs_NTC
ENSMUSG00000025470.11	Zfp511	Zfp511	533.877352365934	-0.0369490938393374	0.140430958883703	0.769330424409038	0.841614165472024	chr2;chr2	86120223;86121898	86120293;86126356	+;+	4530	KO_vs_NTC
ENSMUSG00000031556.6	Tm2d2	Tm2d2	501.793699770887	0.0361117741873451	0.136968689913498	0.769458224036914	0.841677713084046	chr3;chr3;chr3;chr3;chr3	87922601;87926534;87927563;87929286;87929856	87926314;87927117;87928668;87929361;87930717	-;-;-;-;-	6342	KO_vs_NTC
ENSMUSG00000042523.12	Dnal1	Dnal1	226.044011446374	-0.0441345147197559	0.173438442358109	0.769944826898489	0.842133693266813	chr4	144545506	144548568	-	3063	KO_vs_NTC
ENSMUSG00000097859.1	ENSMUSG00000097859.1	ENSMUSG00000097859.1	12.1895911038363	-0.0680345521584144	0.440786850934423	0.770090453165748	0.842216678580003	chr12	109633768	109633842	+	75	KO_vs_NTC
ENSMUSG00000027104.18	Atf2	Atf2	2486.76414083516	-0.0292225994764373	0.109499680317091	0.770315770479241	0.842386795830663	chr2	122640803	122640881	+	79	KO_vs_NTC
ENSMUSG00000076281.1	ENSMUSG00000076281.1	ENSMUSG00000076281.1	4164.94967343464	0.0654783289970639	0.332272159253617	0.770541941817483	0.8425578161116	chr7	47886588	47887542	-	955	KO_vs_NTC
ENSMUSG00000059689.14	Zfp637	Zfp637	321.401601552906	0.0392369007900036	0.151543929398369	0.770872291795956	0.842842710417855	chr6;chr6;chr6	42756404;42758381;42762042	42757810;42758565;42763231	+;+;+	2782	KO_vs_NTC
ENSMUSG00000022680.13	Pdxdc1	Pdxdc1	2035.01412322035	0.0263892584935258	0.0990276105250978	0.771438869480945	0.843309453156445	chr2;chr2;chr2;chr2;chr2	21180731;21189167;21194105;21196458;21205072	21181118;21189313;21194498;21196795;21205365	-;-;-;-;-	1561	KO_vs_NTC
ENSMUSG00000097479.1	ENSMUSG00000097479.1	ENSMUSG00000097479.1	1329.21877749657	0.0554590749698184	0.23940177788267	0.771400604241575	0.843309453156445	chr12;chr12;chr12;chr12;chr12;chr12	87166242;87174048;87174541;87176634;87181389;87200086	87172631;87174353;87174667;87176763;87181470;87200229	-;-;-;-;-;-	7179	KO_vs_NTC
ENSMUSG00000026775.9	Yme1l1	Yme1l1	7245.5989334417	0.0226382843030095	0.0848726375854291	0.771691904354293	0.843371851739965	chr2;chr2;chr2	116067225;116067968;116082796	116067340;116068250;116085911	+;+;+	3515	KO_vs_NTC
ENSMUSG00000038569.13	Rad9b	Rad9b	459.440863341768	0.0516945732111142	0.215835224995925	0.771705500912965	0.843371851739965	chr4;chr4;chr4	83383064;83386884;83392113	83383161;83386960;83392205	+;+;+	268	KO_vs_NTC
ENSMUSG00000106092.1	ENSMUSG00000106092.1	ENSMUSG00000106092.1	23.0625394970538	0.0678408588741053	0.409107304623849	0.771580643197052	0.843371851739965	chr17	73193912	73194016	+	105	KO_vs_NTC
ENSMUSG00000039634.12	Zfp189	Zfp189	332.862856577887	-0.0390711633995683	0.152011726582078	0.772406647642555	0.844061712701259	chr4;chr4;chr4;chr4	108719649;108723807;108727456;108780453	108719812;108723912;108727545;108781904	+;+;+;+	1812	KO_vs_NTC
ENSMUSG00000097912.1	ENSMUSG00000097912.1	ENSMUSG00000097912.1	5.84871767598744	-0.0646239314009917	0.503723758141932	0.772658677101528	0.844260711975009	chr12	109723781	109723848	+	68	KO_vs_NTC
ENSMUSG00000042406.7	Atf4	Atf4	9191.612990321	-0.0189561684754144	0.0715382564347921	0.772784183131111	0.844321439428562	chr4;chr4;chr4;chr4	143511343;143515037;143515810;143516681	143511358;143515333;143516400;143517831	+;+;+;+	2055	KO_vs_NTC
ENSMUSG00000022679.13	Mpv17l	Mpv17l	21.8119468477562	-0.0669982653343038	0.38315203556071	0.773125749412297	0.844581772648861	chr2	21171083	21171213	+	131	KO_vs_NTC
ENSMUSG00000047721.8	Bola2	Bola2	1147.87659514742	-0.0401398523332445	0.157488040452163	0.773162359871448	0.844581772648861	chr5;chr5;chr5	64695461;64697652;64698429	64697137;64698073;64698521	-;-;-	2192	KO_vs_NTC
ENSMUSG00000029076.14	Sdf4	Sdf4	11576.5973610905	-0.0503086757677533	0.2097381935506	0.77323480823374	0.844584501050676	chr2;chr2;chr2	176754399;176757060;176757313	176755905;176757120;176757439	-;-;-	1695	KO_vs_NTC
ENSMUSG00000027957.13	Slc35a3	Slc35a3	2533.74413175994	0.040180621072746	0.158046497898	0.773603725147879	0.844658076764502	chr2;chr2;chr2;chr2;chr2;chr2	151301974;151308482;151314095;151314349;151314701;151315256	151302094;151308635;151314272;151314607;151314771;151316247	+;+;+;+;+;+	1775	KO_vs_NTC
ENSMUSG00000030615.12	Tmem126a	Tmem126a	572.429254632094	0.0328235182750034	0.126162500897988	0.774043352702891	0.844658076764502	chr3;chr3	54631439;54633730	54633565;54634627	+;+	3025	KO_vs_NTC
ENSMUSG00000032952.11	Ap4b1	Ap4b1	123.006717049202	-0.0538389158639911	0.231938789793848	0.773468496324388	0.844658076764502	chr3;chr3;chr3;chr3;chr3;chr3;chr3;chr3;chr3;chr3;chr3	106147554;106148579;106148802;106149712;106150118;106155668;106160368;106161174;106164090;106164803;106167497	106147872;106148720;106148921;106149897;106150241;106155792;106160626;106161230;106164291;106164832;106167564	-;-;-;-;-;-;-;-;-;-;-	1632	KO_vs_NTC
ENSMUSG00000035776.14	Cd99l2	Cd99l2	646.980844986502	0.0344287878298323	0.132728359337352	0.7737524267059	0.844658076764502	chr4;chr4;chr4;chr4;chr4	4762484;4769312;4776314;4778193;4792723	4767972;4769473;4776409;4778355;4793355	-;-;-;-;-	6543	KO_vs_NTC
ENSMUSG00000041313.14	Slc7a1	Slc7a1	7969.28609152041	-0.0460215558074129	0.186895396622801	0.773856689077781	0.844658076764502	chr4;chr4	132308678;132309629	132308907;132311024	+;+	1626	KO_vs_NTC
ENSMUSG00000048921.11	Zfp689	Zfp689	206.939390553735	0.0422107353103603	0.168000162094913	0.774036636688446	0.844658076764502	chr5	83690004	83690125	-	122	KO_vs_NTC
ENSMUSG00000079242.2	ENSMUSG00000079242.2	ENSMUSG00000079242.2	96.0995194858218	-0.060217894302394	0.281536528217453	0.773569016553384	0.844658076764502	chr7	103211862	103212845	+	984	KO_vs_NTC
ENSMUSG00000092167.8	Gm3696	Gm3696	10.8628798124125	-0.0670995448302514	0.416777587261699	0.774006345753189	0.844658076764502	chr10	128084143	128084216	+	74	KO_vs_NTC
ENSMUSG00000097533.1	ENSMUSG00000097533.1	ENSMUSG00000097533.1	577.804726855638	0.053947428384253	0.233226135164927	0.773817322714695	0.844658076764502	chr12	89253452	89255361	-	1910	KO_vs_NTC
ENSMUSG00000098058.1	ENSMUSG00000098058.1	ENSMUSG00000098058.1	2.3712394580439	0.0559921779828273	0.611507075385872	0.773843801015129	0.844658076764502	chr12	113456720	113456736	-	17	KO_vs_NTC
ENSMUSG00000111940.1	Gm4478	Gm4478	12.0634307256651	0.0664562763295439	0.454679551750662	0.774071692844063	0.844658076764502	chrY;chrY	34186435;34186894	34186539;34186962	+;+	174	KO_vs_NTC
ENSMUSG00000038298.14	Pdzk1	Pdzk1	105.360643666121	0.0668225693045721	0.392466554086193	0.774326914696317	0.84478387711605	chr4;chr4;chr4;chr4;chr4	68023031;68085550;68124891;68128102;68137090	68023099;68085647;68125002;68128258;68137113	+;+;+;+;+	460	KO_vs_NTC
ENSMUSG00000076908.1	Traj21	Traj21	31.4939128336658	-0.065209916561346	0.346382717602204	0.774294375188201	0.84478387711605	chr7	59598904	59598982	-	79	KO_vs_NTC
ENSMUSG00000025137.15	Pcyt2	Pcyt2	3770.49619844691	0.0468920570473142	0.192179009125001	0.774464239707093	0.844857357266303	chr2;chr2;chr2;chr2;chr2;chr2;chr2;chr2;chr2;chr2;chr2;chr2;chr2;chr2;chr2;chr2;chr2;chr2;chr2;chr2;chr2;chr2;chr2;chr2;chr2;chr2	77009902;77019913;77022648;77023387;77027592;77029236;77030567;77039436;77041365;77042443;77044660;77044971;77049579;77054577;77057893;77059540;77074761;77089070;77108363;77124122;77128229;77132182;77161981;77165067;77168511;77170385	77015247;77020029;77022696;77023558;77027775;77029430;77030707;77039585;77041544;77044080;77044785;77045785;77049758;77054768;77058012;77059681;77075008;77089264;77108479;77124375;77128337;77132373;77162296;77165230;77168633;77170636	-;-;-;-;-;-;-;-;-;-;-;-;-;-;-;-;-;-;-;-;-;-;-;-;-;-	11717	KO_vs_NTC
ENSMUSG00000024142.14	Mlst8	Mlst8	669.168981904516	-0.0342046855306516	0.13237284672682	0.77465323752577	0.844987188534299	chr2;chr2;chr2	36473721;36480504;36482315	36480140;36480563;36482468	-;-;-	6634	KO_vs_NTC
ENSMUSG00000051674.14	Dcun1d4	Dcun1d4	194.24688875454	0.0481483700725264	0.199956434184238	0.775222824394072	0.845455729539701	chr5;chr5	114551289;114553971	114551715;114554016	+;+	473	KO_vs_NTC
ENSMUSG00000087153.8	Gm6483	Gm6483	92.8403009888078	-0.050890723328639	0.215891838462595	0.775199845725093	0.845455729539701	chr9	98301650	98302226	+	577	KO_vs_NTC
ENSMUSG00000022184.8	Fbxo4	Fbxo4	481.437031490759	-0.0479909680211783	0.199262468645405	0.775373361392544	0.845543530116833	chr2;chr2;chr2;chr2;chr2;chr2;chr2;chr2;chr2;chr2	9857078;9863095;9868761;9873614;9874389;9875108;9877352;9878405;9887591;9889817	9858654;9863220;9868906;9873672;9874925;9875399;9877984;9878600;9887784;9890034	-;-;-;-;-;-;-;-;-;-	3978	KO_vs_NTC
ENSMUSG00000032026.7	Rexo2	Rexo2	3482.03277245631	-0.0313847982883051	0.121116429107374	0.77557629431507	0.845688447354841	chr3	93912843	93913252	+	410	KO_vs_NTC
ENSMUSG00000014778.10	Fhod1	Fhod1	1376.28858903394	-0.0403408484209151	0.160582202947023	0.775693227659097	0.845736692784962	chr1	88151038	88151881	+	844	KO_vs_NTC
ENSMUSG00000076760.2	ENSMUSG00000076760.2	ENSMUSG00000076760.2	11.3677978965284	0.0656810066348452	0.462544018941388	0.775760632151189	0.845736692784962	chr7	59468163	59468241	-	79	KO_vs_NTC
ENSMUSG00000037646.9	Vps13b	Vps13b	4095.59867054299	-0.0290963066941333	0.111904478967027	0.775850872896248	0.845758707055733	chr4	49412307	49412637	+	331	KO_vs_NTC
ENSMUSG00000000823.16	Zfp512b	Zfp512b	2228.46447829565	0.0343811756806618	0.13409977199283	0.776100729605654	0.845936142438968	chr1	11704207	11706350	+	2144	KO_vs_NTC
ENSMUSG00000064345.1	ND2	ND2	59580.1339017036	-0.0406743860678877	0.162565542739084	0.77615376726345	0.845936142438968	chr6;chr6;chr6;chr6;chr6	86470277;86472793;86474783;86475669;86480666	86472489;86472901;86474946;86475778;86480830	-;-;-;-;-	2761	KO_vs_NTC
ENSMUSG00000039983.13	Ccdc32	Ccdc32	410.408205199528	0.0351566397193496	0.137782727330783	0.776561977661998	0.846228277824094	chr4;chr4;chr4;chr4;chr4	116551633;116552322;116552482;116554768;116555873	116552230;116552344;116553729;116554903;116555936	-;-;-;-;-	2069	KO_vs_NTC
ENSMUSG00000076897.1	Traj32	Traj32	20.6905662264075	-0.0652437469245821	0.361066165866916	0.776505613730887	0.846228277824094	chr7	59578319	59578397	-	79	KO_vs_NTC
ENSMUSG00000039826.13	Trub2	Trub2	786.259860989688	0.0363867196037482	0.143453057257082	0.776898948305655	0.846366317950237	chr4	114925147	114926013	-	867	KO_vs_NTC
ENSMUSG00000041777.11	Cir1	Cir1	962.55831667575	-0.049321922224945	0.208762147294311	0.776839756904999	0.846366317950237	chr4;chr4;chr4;chr4;chr4;chr4;chr4;chr4	136172394;136178436;136180358;136180783;136181286;136184423;136186799;136192757	136173038;136178541;136180577;136180925;136181444;136184537;136186991;136196057	+;+;+;+;+;+;+;+	4882	KO_vs_NTC
ENSMUSG00000091313.1	ENSMUSG00000091313.1	ENSMUSG00000091313.1	24.1171849292557	-0.0653140410576422	0.365253083902918	0.776823378492073	0.846366317950237	chr10	109326769	109326851	-	83	KO_vs_NTC
ENSMUSG00000020224.15	Llph	Llph	1306.72538450071	0.030072520690001	0.116713032756867	0.777327757945549	0.846627950519739	chr1	145315156	145315548	-	393	KO_vs_NTC
ENSMUSG00000023206.16	Il15ra	Il15ra	221.085650328851	-0.051491166511786	0.222680415533839	0.777288606425444	0.846627950519739	chr2	29475215	29475294	-	80	KO_vs_NTC
ENSMUSG00000029780.14	Nt5c3	Nt5c3	823.578012821385	-0.0308259354338285	0.119846839194811	0.777349466577922	0.846627950519739	chr3	29219887	29221248	+	1362	KO_vs_NTC
ENSMUSG00000086392.9	Mccc1os	Mccc1os	49.8406984736663	0.0633822001468812	0.332156605724785	0.777638762984112	0.84686663879049	chr9;chr9	66572001;66581825	66572175;66582059	+;+	410	KO_vs_NTC
ENSMUSG00000106416.1	ENSMUSG00000106416.1	ENSMUSG00000106416.1	7.02498294713809	0.0646977515737667	0.45692901842876	0.779593471200013	0.848918792502612	chr18	19856885	19856982	+	98	KO_vs_NTC
ENSMUSG00000030321.15	Efcab12	Efcab12	40.3151556413184	0.062447811101136	0.327828704362891	0.779861547654583	0.849134126285638	chr3	44983200	44983304	+	105	KO_vs_NTC
ENSMUSG00000097923.1	ENSMUSG00000097923.1	ENSMUSG00000097923.1	117.624684322791	0.0650571469256973	0.397788492193895	0.780336969470855	0.849575164056907	chr12	109733771	109733846	+	76	KO_vs_NTC
ENSMUSG00000022517.16	Mgrn1	Mgrn1	1512.37665422467	-0.0364902635889852	0.146607431157628	0.7804231598935	0.849592393161493	chr2;chr2;chr2;chr2;chr2;chr2;chr2;chr2;chr2;chr2;chr2;chr2;chr2;chr2;chr2;chr2;chr2;chr2;chr2;chr2;chr2;chr2	14603088;14605122;14614264;14739216;14763129;14824026;14873655;14873991;14874421;14874748;14896456;14958766;14960655;14967942;14968218;14971562;14972062;14975130;14981306;14982113;14984251;14985588	14604613;14605251;14614356;14739763;14763992;14824306;14873945;14874191;14874537;14874889;14896721;14958888;14965419;14968075;14968237;14971646;14972160;14975239;14981457;14982883;14984439;14987908	+;+;+;+;+;+;+;+;+;+;+;+;+;+;+;+;+;+;+;+;+;+	13228	KO_vs_NTC
ENSMUSG00000035885.4	Cox8a	Cox8a	3982.12676990963	0.0237409179802361	0.0928310672443803	0.780722427206031	0.849619783459788	chr4	9210003	9210108	+	106	KO_vs_NTC
ENSMUSG00000054519.8	Zfp867	Zfp867	156.907199872796	-0.0404251517666113	0.165514601854808	0.780729791078876	0.849619783459788	chr5	136991433	136991541	+	109	KO_vs_NTC
ENSMUSG00000065591.1	Gm22753	Gm22753	12.0140279443563	-0.0645856116970861	0.448812156185268	0.780713408720873	0.849619783459788	chr6	124964285	124964387	+	103	KO_vs_NTC
ENSMUSG00000068959.6	Zfp619	Zfp619	81.3523690232455	-0.0578112734028712	0.276836304776654	0.780550053220846	0.849619783459788	chr7	5127632	5127715	-	84	KO_vs_NTC
ENSMUSG00000026279.14	Thap4	Thap4	1078.07787075464	-0.028023317532272	0.110347500869674	0.781093155128308	0.849938604453784	chr2	97949191	97949679	-	489	KO_vs_NTC
ENSMUSG00000086806.1	ENSMUSG00000086806.1	ENSMUSG00000086806.1	21.3278375080735	-0.0644171693755028	0.380311959554273	0.781353823769982	0.850145631089373	chr9	82247848	82247978	+	131	KO_vs_NTC
ENSMUSG00000072946.12	Ptgr2	Ptgr2	1468.54201477514	-0.0226225288961055	0.0888553818097399	0.781792602256994	0.850469761208302	chr7	23753911	23754852	+	942	KO_vs_NTC
ENSMUSG00000102780.1	ENSMUSG00000102780.1	ENSMUSG00000102780.1	195.927372173865	-0.0539266691803644	0.247156254474788	0.781775782753902	0.850469761208302	chr15;chr15;chr15;chr15;chr15;chr15	82759835;82760185;82760752;82761157;82761437;82763922	82760084;82760326;82760939;82761298;82761613;82764183	-;-;-;-;-;-	1161	KO_vs_NTC
ENSMUSG00000041096.13	Tspyl2	Tspyl2	2053.66726835773	-0.038736749824346	0.15836580689913	0.781903360306241	0.850513619129509	chr4	129895573	129895724	+	152	KO_vs_NTC
ENSMUSG00000082901.1	Rps8-ps5	Rps8-ps5	5.85626309744468	0.0626660854033872	0.488620808791054	0.782002608027255	0.850544949943346	chr8	64931972	64932062	+	91	KO_vs_NTC
ENSMUSG00000025724.12	Sec11a	Sec11a	2323.68805312154	-0.0258417922954426	0.102101010437152	0.782463693932937	0.850969792879327	chr2;chr2	87354815;87357426	87354877;87361786	+;+	4424	KO_vs_NTC
ENSMUSG00000069114.8	Zbtb10	Zbtb10	177.4075425044	-0.0571583327471156	0.27581621089981	0.782558713569631	0.850996479117331	chr7	5966268	5967216	-	949	KO_vs_NTC
ENSMUSG00000037993.8	Dhx38	Dhx38	3500.36093595003	-0.0207492862003854	0.0818872777054137	0.782852327750294	0.851239103499374	chr4	58483252	58483825	-	574	KO_vs_NTC
ENSMUSG00000013833.15	Med16	Med16	905.285411007983	0.0381954065023755	0.156745639904697	0.783030717345906	0.851356405334036	chr1	86377100	86378276	-	1177	KO_vs_NTC
ENSMUSG00000029384.5	2010109A12Rik	2010109A12Rik	13.4945037802938	-0.0641603291329355	0.427899211569771	0.783331372075236	0.851606607818872	chr3	7418340	7418459	-	120	KO_vs_NTC
ENSMUSG00000020116.7	Pno1	Pno1	3229.84845799125	0.0374671771166068	0.154055937161515	0.783963139610808	0.852216705470504	chr1	138983864	138984497	-	634	KO_vs_NTC
ENSMUSG00000022394.14	L3mbtl2	L3mbtl2	1524.50805007152	0.0385534108073715	0.159401699851948	0.784080568821068	0.85226762585034	chr2	10517067	10517164	+	98	KO_vs_NTC
ENSMUSG00000031652.11	N4bp1	N4bp1	1696.97983717539	0.0324202582422879	0.131098266352658	0.784286351387457	0.852414565366113	chr3;chr3	88722090;88722520	88722310;88722670	+;+	372	KO_vs_NTC
ENSMUSG00000003099.11	Ppp5c	Ppp5c	4474.58007348036	0.025973351780187	0.103640020905555	0.78445025348039	0.852515964043405	chr1;chr1	36739048;36744454	36740341;36744792	-;-	1633	KO_vs_NTC
ENSMUSG00000036873.13	2410004B18Rik	2410004B18Rik	398.94616168525	-0.0353713423006059	0.144662279931261	0.78454057701328	0.852537388791139	chr4	36668510	36668586	-	77	KO_vs_NTC
ENSMUSG00000034007.10	Scaper	Scaper	876.843811720764	0.0443288571822639	0.190571824591601	0.785146230671378	0.853118753521077	chr3	123507552	123508404	-	853	KO_vs_NTC
ENSMUSG00000043733.14	Ptpn11	Ptpn11	4673.52507319941	-0.0276109774359224	0.111015473647578	0.785449616479077	0.853371607069952	chr4;chr4;chr4;chr4;chr4;chr4;chr4	155839680;155840778;155841445;155841662;155842304;155842793;155843059	155839890;155841280;155841546;155842132;155842715;155842981;155844088	+;+;+;+;+;+;+	2918	KO_vs_NTC
ENSMUSG00000076821.3	Trav8n-2	Trav8n-2	25.4058993049699	-0.0602598901881631	0.3229338334124	0.786242806857515	0.854156527802559	chr7	59486818	59486896	-	79	KO_vs_NTC
ENSMUSG00000041329.13	Atp1b2	Atp1b2	11.7471821753267	0.0628723275561025	0.443991628826539	0.7866889668742	0.854366976380107	chr4	132310691	132310764	+	74	KO_vs_NTC
ENSMUSG00000042520.16	Ubap2l	Ubap2l	10922.4402740902	-0.0225071772067515	0.0904888299924172	0.786677933018753	0.854366976380107	chr4	144526411	144527042	-	632	KO_vs_NTC
ENSMUSG00000080896.5	ENSMUSG00000080896.5	ENSMUSG00000080896.5	10.9097541865785	0.0630083444895225	0.436580393268821	0.78670762853232	0.854366976380107	chr7	124492906	124493048	+	143	KO_vs_NTC
ENSMUSG00000097032.2	4930539J05Rik	4930539J05Rik	508.71343911495	0.0501899782650939	0.229020474690028	0.78671956629071	0.854366976380107	chr12	59094055	59094537	-	483	KO_vs_NTC
ENSMUSG00000020844.6	Nxn	Nxn	606.833580936282	-0.0292385201010611	0.118867279095833	0.786963489849885	0.854555011821882	chr1	165734600	165735661	-	1062	KO_vs_NTC
ENSMUSG00000025326.12	Ube3a	Ube3a	6403.55765980236	-0.0270176463151199	0.109629536798281	0.787486179033687	0.855045694752944	chr2;chr2;chr2;chr2;chr2;chr2;chr2;chr2;chr2;chr2;chr2;chr2;chr2;chr2;chr2	84838850;84840199;84840625;84849666;84849952;84850116;84852668;84854412;84855471;84856757;84857061;84857284;84859689;84860090;84862883	84839681;84840494;84841005;84849843;84850007;84850192;84852760;84854545;84855649;84856903;84857096;84857437;84859830;84862388;84863594	+;+;+;+;+;+;+;+;+;+;+;+;+;+;+	5716	KO_vs_NTC
ENSMUSG00000023393.15	Slc17a9	Slc17a9	1527.11934002616	-0.0476208787789823	0.213509723478575	0.78768621828116	0.855109099040346	chr2;chr2;chr2;chr2;chr2;chr2;chr2;chr2;chr2;chr2;chr2;chr2	30344809;30345699;30346611;30347081;30348068;30349226;30349483;30349740;30350584;30354853;30355236;30359143	30345427;30346453;30346700;30347656;30348617;30349237;30349604;30350380;30350717;30354981;30355402;30359337	-;-;-;-;-;-;-;-;-;-;-;-	3990	KO_vs_NTC
ENSMUSG00000036550.16	Cnot1	Cnot1	14031.7876380725	0.0197350740358148	0.0797063866685233	0.787683907891495	0.855109099040346	chr4	25861239	25861348	-	110	KO_vs_NTC
ENSMUSG00000026630.9	Batf3	Batf3	1335.93979710929	0.0359988502450556	0.150567162341788	0.788179198248105	0.855413540642483	chr2;chr2;chr2	111661419;111662925;111664214	111661495;111663029;111665814	+;+;+	1783	KO_vs_NTC
ENSMUSG00000027628.10	Aar2	Aar2	829.970974684271	0.0294355022580967	0.120442116172996	0.788124542504338	0.855413540642483	chr2;chr2;chr2;chr2;chr2	140650914;140656928;140658198;140662708;140671246	140651189;140656986;140661751;140663459;140671469	-;-;-;-;-	4865	KO_vs_NTC
ENSMUSG00000030611.10	Mrps11	Mrps11	699.058719358168	-0.0437334856490766	0.190764841083313	0.788124953800287	0.855413540642483	chr3	54029992	54030399	+	408	KO_vs_NTC
ENSMUSG00000026289.15	Atg16l1	Atg16l1	1626.53898383483	-0.0327926175299385	0.136120493864082	0.789007920883961	0.856235991079718	chr2;chr2;chr2	99555251;99555302;99555614	99555283;99555600;99555878	+;+;+	597	KO_vs_NTC
ENSMUSG00000097904.1	ENSMUSG00000097904.1	ENSMUSG00000097904.1	12.9518484436114	-0.0582303610302585	0.527216743763957	0.789386748280141	0.856570108630756	chr12	109718754	109718816	+	63	KO_vs_NTC
ENSMUSG00000107853.1	ENSMUSG00000107853.1	ENSMUSG00000107853.1	8.51907587315958	-0.0618927911226818	0.448441305076254	0.78956329070626	0.856684684758033	chr19	13535390	13535523	+	134	KO_vs_NTC
ENSMUSG00000056076.13	Eif3b	Eif3b	13092.836362099	0.0299610233211498	0.124259663552949	0.790454460865008	0.857574549419005	chr5;chr5;chr5;chr5;chr5;chr5;chr5	146948657;146950007;146951187;146951874;146952727;146953227;146955124	146948975;146950633;146951283;146951962;146952800;146954077;146955614	+;+;+;+;+;+;+	2548	KO_vs_NTC
ENSMUSG00000026121.13	Sema4c	Sema4c	278.875891231778	0.0403938020171187	0.175119671553886	0.790583463232636	0.857637442504119	chr2	91344022	91344189	-	168	KO_vs_NTC
ENSMUSG00000074093.4	Svip	Svip	181.537520369094	0.0460396088115877	0.207800362013901	0.790660387027078	0.857643833704513	chr7	30709736	30710263	+	528	KO_vs_NTC
ENSMUSG00000021756.12	Il6st	Il6st	1750.94881190261	0.036692056229047	0.156230719774927	0.790803411171597	0.857644874381197	chr1	187236457	187240357	+	3901	KO_vs_NTC
ENSMUSG00000022971.18	Ifnar2	Ifnar2	860.071600273543	-0.0372805815775268	0.159156560565873	0.790781182965333	0.857644874381197	chr2;chr2;chr2;chr2;chr2;chr2;chr2;chr2	26381526;26385451;26386753;26387198;26387457;26387598;26388242;26388554	26381762;26385630;26387089;26387258;26387506;26387794;26388392;26389018	+;+;+;+;+;+;+;+	1678	KO_vs_NTC
ENSMUSG00000075419.4	Dolk	Dolk	293.956573695733	0.0431879892850835	0.191098753082506	0.790981478740991	0.857725053102936	chr7	44894305	44898099	-	3795	KO_vs_NTC
ENSMUSG00000085111.3	Ascl4	Ascl4	296.283244613865	0.0561077084746407	0.288326601245928	0.791019419107272	0.857725053102936	chr9;chr9;chr9;chr9;chr9	24974208;24974770;24990801;24991698;24997494	24974275;24974799;24990874;24991761;24998420	+;+;+;+;+	1163	KO_vs_NTC
ENSMUSG00000023020.2	Cox14	Cox14	902.559143462021	-0.0391899843145372	0.169411373433397	0.791240228862104	0.857887439231416	chr2;chr2;chr2;chr2;chr2;chr2;chr2	26913381;26913913;26914175;26914475;26915432;26915596;26916257	26913690;26914075;26914247;26914895;26915532;26916006;26916530	-;-;-;-;-;-;-	1753	KO_vs_NTC
ENSMUSG00000011148.13	Adss1	Adss1	63.8983288432979	0.0610173864401121	0.369136080201806	0.791513765644065	0.858106959359472	chr1	82777028	82777210	-	183	KO_vs_NTC
ENSMUSG00000023094.14	Msrb2	Msrb2	141.519696044693	0.0430502401881554	0.191317272707626	0.791811432220732	0.85834379420416	chr2;chr2;chr2;chr2	28562197;28564897;28574971;28576396	28562625;28565019;28575037;28576698	+;+;+;+	922	KO_vs_NTC
ENSMUSG00000026155.13	Smap1	Smap1	2187.71350527767	-0.0333927976130284	0.141148409446447	0.791945491753714	0.85834379420416	chr2;chr2;chr2;chr2;chr2;chr2	91929805;91930818;91931096;91931372;91931534;91931930	91930115;91930979;91931254;91931448;91931780;91932297	-;-;-;-;-;-	1324	KO_vs_NTC
ENSMUSG00000062822.7	4833420G17Rik	4833420G17Rik	1815.89551647145	0.0326486335967821	0.137625557103278	0.791935696971826	0.85834379420416	chr6;chr6	70340876;70341400	70341191;70341453	-;-	370	KO_vs_NTC
ENSMUSG00000041958.10	Pigs	Pigs	1863.54091495523	-0.0256529545409519	0.106968680840386	0.793297675367088	0.859732172370723	chr4;chr4;chr4;chr4;chr4;chr4;chr4;chr4;chr4;chr4;chr4;chr4;chr4;chr4;chr4;chr4	138250435;138262232;138268945;138269846;138274967;138277796;138281357;138286432;138287929;138289238;138291369;138292114;138293712;138296195;138298206;138301249	138250508;138262733;138269091;138269947;138275156;138278248;138281466;138287162;138288485;138289324;138291598;138292345;138293970;138296262;138298326;138301967	+;+;+;+;+;+;+;+;+;+;+;+;+;+;+;+	4582	KO_vs_NTC
ENSMUSG00000020962.13	Gtf2a1	Gtf2a1	1388.17135226254	-0.0347373069851495	0.148929883938995	0.79352866941822	0.859905327100663	chr1;chr1;chr1;chr1;chr1;chr1;chr1;chr1;chr1;chr1;chr1;chr1;chr1;chr1	170302668;170317459;170320422;170323911;170327214;170329141;170338113;170349395;170372668;170390731;170454803;170514615;170556704;170589260	170302838;170318890;170320780;170324355;170327697;170329307;170338254;170349503;170375321;170390823;170454914;170514686;170557110;170589861	-;-;-;-;-;-;-;-;-;-;-;-;-;-	7249	KO_vs_NTC
ENSMUSG00000024999.7	Noc3l	Noc3l	1594.2622597453	0.0387803190930725	0.169730595466333	0.79368727585372	0.860000015135764	chr2	74130181	74130730	+	550	KO_vs_NTC
ENSMUSG00000022884.14	Eif4a2	Eif4a2	14045.4316516522	-0.0206732249476136	0.0860436143307857	0.793869562753091	0.860058864091456	chr2	25554309	25554549	-	241	KO_vs_NTC
ENSMUSG00000041890.17	Git2	Git2	3013.03573104198	-0.0265992384640793	0.111442743235304	0.793884051706086	0.860058864091456	chr4;chr4;chr4;chr4;chr4;chr4;chr4;chr4	137401554;137402475;137403800;137404385;137405581;137405836;137408125;137409720	137401645;137402682;137403929;137404521;137405715;137405933;137408210;137409791	-;-;-;-;-;-;-;-	958	KO_vs_NTC
ENSMUSG00000102919.1	ENSMUSG00000102919.1	ENSMUSG00000102919.1	13.6836413718061	-0.060972144407931	0.416704474608078	0.79398054125897	0.86008622422042	chr15	89888952	89889052	-	101	KO_vs_NTC
ENSMUSG00000025959.13	Klf7	Klf7	2655.58725021303	-0.0373095953662192	0.162470550999874	0.794154759187161	0.860197771815357	chr2	89234820	89235746	-	927	KO_vs_NTC
ENSMUSG00000027552.14	E2f5	E2f5	376.599382047844	0.0353396363622929	0.152761476186404	0.794506723838364	0.860501810515286	chr2;chr2	135686174;135692884	135686310;135693154	-;-	408	KO_vs_NTC
ENSMUSG00000085072.1	ENSMUSG00000085072.1	ENSMUSG00000085072.1	111.85520519068	0.0566126569678391	0.306058061027798	0.794657074902869	0.860587453796506	chr9	22330173	22330500	-	328	KO_vs_NTC
ENSMUSG00000027466.15	Rbck1	Rbck1	4313.13608602458	0.0178598044406871	0.0748027943417718	0.794979625409753	0.860859551318149	chr2;chr2;chr2;chr2;chr2	131909928;131912195;131917386;131918028;131936420	131910003;131912292;131917413;131918158;131938429	+;+;+;+;+	2343	KO_vs_NTC
ENSMUSG00000030035.14	Wbp1	Wbp1	592.245052968603	0.0430626734759132	0.195840243741698	0.795338179944377	0.861168806776567	chr3;chr3;chr3;chr3	34298172;34322237;34324819;34351637	34299125;34322360;34324990;34351712	-;-;-;-	1326	KO_vs_NTC
ENSMUSG00000038683.15	Pak1ip1	Pak1ip1	3247.12875412684	0.025934220000641	0.109385920720643	0.795407862611585	0.861168806776567	chr4;chr4;chr4;chr4;chr4;chr4;chr4;chr4	88396144;88410341;88419699;88422991;88426736;88434939;88437460;88438833	88398219;88414346;88419824;88423097;88426848;88435066;88437563;88438928	-;-;-;-;-;-;-;-	6756	KO_vs_NTC
ENSMUSG00000022391.15	Rangap1	Rangap1	9416.16117364201	-0.0279010128196186	0.118459618506342	0.79586419549064	0.861495260557207	chr2	10516097	10516217	+	121	KO_vs_NTC
ENSMUSG00000022856.8	Tmem41a	Tmem41a	307.833291946787	0.0372842936064126	0.163969369382969	0.795835282406247	0.861495260557207	chr2	25339651	25339745	+	95	KO_vs_NTC
ENSMUSG00000031479.9	Vps36	Vps36	2191.32917873626	-0.0238061181555601	0.100347480357263	0.79592344140431	0.861495260557207	chr3;chr3;chr3;chr3;chr3;chr3;chr3;chr3;chr3;chr3;chr3;chr3;chr3;chr3	85574119;85575864;85601860;85604381;85605015;85611352;85613463;85616615;85618824;85636924;85644970;85646195;85652281;85653724	85574319;85576041;85601973;85604579;85605137;85611465;85613547;85616659;85619013;85637057;85645048;85646579;85652833;85655622	+;+;+;+;+;+;+;+;+;+;+;+;+;+	4299	KO_vs_NTC
ENSMUSG00000050605.17	Zfp61	Zfp61	471.75198472997	-0.036427645321762	0.15977400291387	0.796120715726575	0.861554317619671	chr5;chr5;chr5;chr5;chr5;chr5;chr5;chr5;chr5;chr5;chr5	105215699;105218387;105218909;105219953;105220481;105221900;105224274;105224654;105233971;105235951;105239472	105217490;105218580;105219011;105220159;105221106;105222145;105224470;105224763;105234098;105236158;105239533	-;-;-;-;-;-;-;-;-;-;-	3873	KO_vs_NTC
ENSMUSG00000086920.1	ENSMUSG00000086920.1	ENSMUSG00000086920.1	36.2684635254351	-0.0557605116703908	0.300432748968474	0.796085850888148	0.861554317619671	chr9	88021420	88021549	-	130	KO_vs_NTC
ENSMUSG00000039244.10	Ints15	Ints15	1045.32526748353	0.0345297417603757	0.150518850196457	0.796583706244038	0.86197810263403	chr4	101895964	101896982	-	1019	KO_vs_NTC
ENSMUSG00000031402.12	Mpp1	Mpp1	2789.38789540401	0.0410258226166158	0.185947071682169	0.797067969154937	0.862424828351708	chr3;chr3;chr3;chr3;chr3;chr3;chr3;chr3;chr3;chr3;chr3;chr3;chr3;chr3	83055522;83056771;83058656;83059327;83059837;83061034;83065882;83066679;83067998;83068259;83069693;83070597;83071190;83072111	83055654;83056877;83058798;83059380;83059927;83061121;83065980;83066771;83068147;83069065;83070164;83070736;83071383;83072355	+;+;+;+;+;+;+;+;+;+;+;+;+;+	2816	KO_vs_NTC
ENSMUSG00000040752.15	Myh6	Myh6	29.1429076134646	0.0599368698448561	0.426930507488993	0.797174660686854	0.862462979671422	chr4	126476302	126476671	-	370	KO_vs_NTC
ENSMUSG00000074136.9	4930513N10Rik	4930513N10Rik	357.777264118804	-0.0379936882218148	0.169516350432784	0.797577876003251	0.862821904386995	chr7	30857390	30861564	-	4175	KO_vs_NTC
ENSMUSG00000096983.1	ENSMUSG00000096983.1	ENSMUSG00000096983.1	27.6006335077195	0.0590387195719914	0.367164719345095	0.797883335555019	0.863075021814308	chr12	56252315	56252444	-	130	KO_vs_NTC
ENSMUSG00000081752.3	ENSMUSG00000081752.3	ENSMUSG00000081752.3	225.068536832739	-0.0432698072818145	0.200637801566819	0.797982255683429	0.863104699016547	chr8	7525256	7525457	+	202	KO_vs_NTC
ENSMUSG00000028889.17	Yrdc	Yrdc	1064.09167281415	0.0394006934355931	0.177923423196558	0.798162290038993	0.863144781901549	chr2;chr2;chr2;chr2	171956879;171958188;171959439;171962502	171957159;171958443;171962131;171962824	-;-;-;-	3553	KO_vs_NTC
ENSMUSG00000086629.8	2810403D21Rik	2810403D21Rik	135.354476941319	0.0463584356917443	0.2212248615791	0.798107581393689	0.863144781901549	chr9;chr9	75347758;75351011	75348355;75351632	+;+	1220	KO_vs_NTC
ENSMUSG00000044770.14	Scml4	Scml4	297.450208788403	-0.0538009520213235	0.284919904864746	0.798278752483429	0.863193413709916	chr5	20092615	20092718	+	104	KO_vs_NTC
ENSMUSG00000071658.4	Gng3	Gng3	69.4766301967259	0.0579495634591031	0.344107234380546	0.798382226678664	0.863227993634655	chr7;chr7;chr7	19333129;19336845;19337418	19333222;19336896;19337655	+;+;+	384	KO_vs_NTC
ENSMUSG00000033272.12	Slc35a4	Slc35a4	2283.72585425642	0.0286893540470563	0.123788830217644	0.798475006233551	0.863251005127497	chr3	108602391	108602815	-	425	KO_vs_NTC
ENSMUSG00000097059.1	ENSMUSG00000097059.1	ENSMUSG00000097059.1	59.3982452400769	0.0522618296489734	0.270096195815149	0.79858956078426	0.863297551876547	chr12	61458510	61459038	+	529	KO_vs_NTC
ENSMUSG00000047719.2	Ubiad1	Ubiad1	641.952175029035	0.0343729378314901	0.151622416776927	0.798740861747554	0.863383810630257	chr5;chr5	64635840;64637485	64636279;64637616	+;+	572	KO_vs_NTC
ENSMUSG00000083563.1	ENSMUSG00000083563.1	ENSMUSG00000083563.1	204.203110236	-0.04358069805411	0.203843353898324	0.798872423379052	0.863448718993704	chr8	89024735	89024831	+	97	KO_vs_NTC
ENSMUSG00000030556.13	Lrrc28	Lrrc28	616.7778422117	0.0305685720955749	0.133320376263236	0.799371100092936	0.863910370795033	chr3;chr3;chr3;chr3	53041528;53043119;53229325;53260491	53041774;53043691;53232423;53261679	+;+;+;+	5108	KO_vs_NTC
ENSMUSG00000003360.14	Ddx23	Ddx23	5586.34344779043	-0.0168916670157945	0.0724656141659332	0.799648260585375	0.863977905888842	chr1;chr1;chr1	38307902;38308270;38311612	38308009;38308481;38311930	+;+;+	639	KO_vs_NTC
ENSMUSG00000028347.14	Tmeff1	Tmeff1	60.2625532995059	-0.0588141387005563	0.377787791030522	0.799642015052638	0.863977905888842	chr2	156994173	156994892	-	720	KO_vs_NTC
ENSMUSG00000034274.11	Thoc5	Thoc5	1623.95901376434	0.0245936939704741	0.105750590107509	0.799517498824967	0.863977905888842	chr3	129433673	129434715	+	1043	KO_vs_NTC
ENSMUSG00000109460.1	ENSMUSG00000109460.1	ENSMUSG00000109460.1	6.88310840525554	-0.0543550993163345	0.539543947118422	0.800111343903839	0.864400891758675	chrX	66776757	66776818	-	62	KO_vs_NTC
ENSMUSG00000089647.1	Gm2245	Gm2245	206.47279993941	0.0585640592303842	0.374565784610624	0.800195614776197	0.864414588244413	chr10	72019206	72019517	+	312	KO_vs_NTC
ENSMUSG00000022811.16	Zfp148	Zfp148	3010.90251968557	0.0206393959793505	0.0891217062534162	0.801129908602819	0.865276586341119	chr2;chr2;chr2;chr2;chr2;chr2;chr2;chr2;chr2;chr2;chr2;chr2;chr2	25054355;25054998;25055636;25057101;25057576;25059021;25059605;25060136;25060692;25060814;25061059;25061262;25061493	25054671;25055096;25056875;25057347;25058321;25059073;25059694;25060562;25060725;25060884;25061138;25061364;25062881	+;+;+;+;+;+;+;+;+;+;+;+;+	4896	KO_vs_NTC
ENSMUSG00000070319.6	Eif3g	Eif3g	3723.76179686596	-0.0198042766381638	0.0854964044586198	0.801136902327925	0.865276586341119	chr7	11774006	11774214	+	209	KO_vs_NTC
ENSMUSG00000016356.17	Col20a1	Col20a1	75.1412204406617	-0.0556469293610803	0.318738108712795	0.801265281020028	0.865337835691934	chr1;chr1	97024516;97025160	97024583;97025565	-;-	474	KO_vs_NTC
ENSMUSG00000017697.3	Ada	Ada	84.3925292228368	0.0472908105855013	0.234716931470061	0.801894300725267	0.865862259609808	chr1;chr1;chr1	107687008;107692369;107693262	107687328;107692460;107693514	+;+;+	666	KO_vs_NTC
ENSMUSG00000041408.16	Wapl	Wapl	8350.5447927014	-0.0187322439222655	0.0811636595612698	0.801843000249998	0.865862259609808	chr4;chr4;chr4;chr4;chr4;chr4;chr4	132826929;132828968;132830391;132832897;132834637;132840644;132842809	132828206;132829437;132830769;132833117;132834790;132840704;132843169	-;-;-;-;-;-;-	2924	KO_vs_NTC
ENSMUSG00000104737.1	ENSMUSG00000104737.1	ENSMUSG00000104737.1	22.2912369928839	0.0576147614314708	0.362925615334237	0.802162581342206	0.866074488699436	chr17	17830188	17830257	+	70	KO_vs_NTC
ENSMUSG00000029360.3	ENSMUSG00000029360.3	ENSMUSG00000029360.3	508.143971652882	-0.0487016678516014	0.246897945091882	0.802327594507709	0.866097753785076	chr3;chr3	5512995;5515157	5513219;5515333	-;-	402	KO_vs_NTC
ENSMUSG00000041633.14	Kctd12b	Kctd12b	18.7483301321811	0.058058102217591	0.380036967628204	0.802326551318955	0.866097753785076	chr4	134468364	134468454	+	91	KO_vs_NTC
ENSMUSG00000071646.9	Mta2	Mta2	8768.15097460088	-0.018566234062054	0.0808092296741254	0.802718170006645	0.866441908158433	chr7	19181465	19181562	+	98	KO_vs_NTC
ENSMUSG00000026869.12	Psmd5	Psmd5	1705.18176686828	-0.0213370341170474	0.0930791192962938	0.803004908726273	0.866673931166624	chr2	119284792	119285032	+	241	KO_vs_NTC
ENSMUSG00000022437.6	Samm50	Samm50	3738.86257050715	-0.0232761092266335	0.101994658013426	0.803448156008624	0.866997321981243	chr2;chr2;chr2;chr2;chr2;chr2;chr2;chr2;chr2;chr2;chr2;chr2;chr2;chr2;chr2;chr2;chr2;chr2;chr2;chr2;chr2	11471433;11475754;11477955;11479900;11481010;11481871;11482054;11482445;11483929;11484205;11484655;11486219;11488726;11489671;11490290;11492310;11493903;11497859;11500618;11501625;11553827	11474543;11475806;11478058;11480371;11481333;11481935;11482116;11482574;11484033;11484351;11484862;11486391;11488782;11489745;11490356;11492656;11494028;11498385;11501296;11502101;11554077	-;-;-;-;-;-;-;-;-;-;-;-;-;-;-;-;-;-;-;-;-	7561	KO_vs_NTC
ENSMUSG00000027575.19	Arfgap1	Arfgap1	2021.66780998856	0.0272354719721399	0.120307419112948	0.803448103687404	0.866997321981243	chr2;chr2;chr2;chr2;chr2;chr2;chr2;chr2;chr2;chr2;chr2;chr2;chr2	136891218;136891501;136892168;136905543;136946305;136947042;137000184;137004934;137044000;137046717;137059481;137066130;137067593	136891389;136891661;136892361;136905600;136946504;136947249;137000273;137005054;137044077;137046805;137059555;137066230;137071950	+;+;+;+;+;+;+;+;+;+;+;+;+	5905	KO_vs_NTC
ENSMUSG00000046806.13	Cyren	Cyren	404.927474287654	-0.032540593926586	0.146755171955433	0.803871328266423	0.867376444815799	chr5	44736337	44738553	-	2217	KO_vs_NTC
ENSMUSG00000009741.15	Ubp1	Ubp1	4545.16869869736	0.0331476238452775	0.150125118998469	0.804129097120879	0.867499528112713	chr1	76110181	76110580	-	400	KO_vs_NTC
ENSMUSG00000069874.7	Irgm2	Irgm2	573.068733258356	-0.0467674790224273	0.23484566757529	0.80410902553854	0.867499528112713	chr7;chr7;chr7;chr7;chr7;chr7	9642621;9645669;9651319;9652693;9655244;9658141	9643525;9645792;9651546;9653505;9655489;9658337	-;-;-;-;-;-	2513	KO_vs_NTC
ENSMUSG00000062590.13	Armc9	Armc9	148.889930223213	-0.0362302168159101	0.167348462943481	0.804765994755225	0.868109052146394	chr6;chr6	69599887;69600066	69599943;69600316	+;+	308	KO_vs_NTC
ENSMUSG00000006736.9	Tspan31	Tspan31	3536.36224975531	0.018472016788525	0.0814259646604018	0.805168607727588	0.868351274925948	chr1;chr1;chr1	65071525;65073162;65073497	65071874;65073404;65073689	-;-;-	786	KO_vs_NTC
ENSMUSG00000035401.9	Emsy	Emsy	3957.69363908156	-0.0202419690180748	0.089269986855719	0.805206300651889	0.868351274925948	chr3;chr3;chr3;chr3;chr3;chr3;chr3;chr3;chr3	153907287;153908055;153908790;153909349;153909546;153910064;153910261;153911925;153912597	153907741;153908204;153908915;153909459;153909598;153910161;153910888;153912311;153913009	-;-;-;-;-;-;-;-;-	2421	KO_vs_NTC
ENSMUSG00000077394.1	Gm24339	Gm24339	20.0320188183371	0.0574770619372349	0.429183584220704	0.805186006011129	0.868351274925948	chr7	68598677	68598854	-	178	KO_vs_NTC
ENSMUSG00000031568.16	Rwdd4a	Rwdd4a	1524.02163435521	0.0268877391777105	0.120389142120583	0.806031780877544	0.868890138863453	chr3;chr3;chr3;chr3;chr3;chr3;chr3;chr3	88043108;88051162;88051673;88051845;88052032;88054369;88054703;88054958	88043793;88051289;88051746;88051937;88052118;88054660;88054753;88055993	+;+;+;+;+;+;+;+	2447	KO_vs_NTC
ENSMUSG00000064372.1	ENSMUSG00000064372.1	ENSMUSG00000064372.1	702.059614600679	0.0531385153257347	0.302470795638283	0.806022575474971	0.868890138863453	chr6;chr6;chr6;chr6	87104746;87110059;87110621;87110874	87104842;87110134;87110738;87112997	+;+;+;+	2415	KO_vs_NTC
ENSMUSG00000090015.8	Gm15446	Gm15446	437.758345207055	-0.0372383895996271	0.174495136674798	0.806065798029612	0.868890138863453	chr10	80382302	80382384	+	83	KO_vs_NTC
ENSMUSG00000090761.1	ENSMUSG00000090761.1	ENSMUSG00000090761.1	390.810517716458	-0.0546961540968771	0.324963312968208	0.805943115073488	0.868890138863453	chr10	94821529	94821655	-	127	KO_vs_NTC
ENSMUSG00000091133.1	ENSMUSG00000091133.1	ENSMUSG00000091133.1	767.723231803206	0.0477930573362838	0.247131590982079	0.806048897964785	0.868890138863453	chr10;chr10	103512928;103570655	103514183;103571685	+;+	2287	KO_vs_NTC
ENSMUSG00000025558.16	Dock9	Dock9	1357.10077096832	-0.0479418055336998	0.248901482825222	0.806276593059822	0.868962205177568	chr2;chr2	86687235;86698292	86690991;86698395	-;-	3861	KO_vs_NTC
ENSMUSG00000028098.13	Rnf115	Rnf115	1831.522176638	0.0260894476721376	0.11670405645065	0.806225934878544	0.868962205177568	chr2;chr2;chr2;chr2	153341157;153343170;153345621;153345877	153342864;153343221;153345810;153346073	-;-;-;-	2147	KO_vs_NTC
ENSMUSG00000074733.14	Zfp950	Zfp950	1025.75788559963	0.0351283618144159	0.163012407087606	0.806482615925211	0.869106667679489	chr7	36727177	36729562	+	2386	KO_vs_NTC
ENSMUSG00000023707.13	Ogfod2	Ogfod2	499.727737717877	-0.0346864410648082	0.160895657850782	0.806798238968712	0.869291623889722	chr2;chr2;chr2;chr2	30823097;30824641;30826923;30827996	30824504;30825761;30827494;30830333	-;-;-;-	5439	KO_vs_NTC
ENSMUSG00000055723.6	Rras2	Rras2	1039.41539253462	0.034857043154422	0.16183281629943	0.806795960041835	0.869291623889722	chr5	144110816	144111772	-	957	KO_vs_NTC
ENSMUSG00000038160.7	Atg5	Atg5	670.549092882618	0.0275222321487989	0.12407998527153	0.806932141046855	0.869358318104732	chr4;chr4;chr4;chr4;chr4;chr4;chr4	62050234;62051272;62051482;62051901;62052636;62053480;62053951	62050486;62051317;62051583;62052011;62052709;62053613;62054158	-;-;-;-;-;-;-	928	KO_vs_NTC
ENSMUSG00000059743.12	Fdps	Fdps	1172.10671024573	-0.0381527589942371	0.181376473764962	0.807342969311005	0.869723323649275	chr6;chr6	42949067;42955459	42949233;42956764	+;+	1473	KO_vs_NTC
ENSMUSG00000019710.13	Mrpl24	Mrpl24	2239.24308579634	0.020044097696712	0.0894496421849239	0.807454461877742	0.869765828594153	chr1	131914529	131916439	+	1911	KO_vs_NTC
ENSMUSG00000030842.12	Lamtor1	Lamtor1	1173.39383494351	0.0202247585002407	0.0903441939142766	0.807619100868581	0.869865568589407	chr3	61362250	61365951	-	3702	KO_vs_NTC
ENSMUSG00000024991.7	Eif3a	Eif3a	28364.0461975939	-0.0168680781360226	0.0754799551369368	0.807900817227891	0.870091380537825	chr2	73827665	73827831	-	167	KO_vs_NTC
ENSMUSG00000086993.1	Rsf1os2	Rsf1os2	501.52380800381	0.047284773132512	0.248803303344425	0.808834356312044	0.871019088308208	chr9	89802260	89802328	-	69	KO_vs_NTC
ENSMUSG00000050708.16	Ftl1	Ftl1	7750.54272552456	0.0257032940025572	0.116804988533749	0.809195166808791	0.871218957748335	chr5;chr5;chr5;chr5	106500894;106511284;106557739;106574588	106501295;106511416;106558056;106574718	-;-;-;-	984	KO_vs_NTC
ENSMUSG00000053091.16	Lins1	Lins1	449.951611220034	0.0253733986763673	0.115229881875121	0.809220387261252	0.871218957748335	chr5;chr5	123508395;123512586	123508830;123514011	+;+	1862	KO_vs_NTC
ENSMUSG00000085024.1	C230035I16Rik	C230035I16Rik	31.262467760465	-0.0534641942732044	0.320314215677368	0.809236426300114	0.871218957748335	chr9	21809941	21810000	-	60	KO_vs_NTC
ENSMUSG00000089844.7	Sp140l1	Sp140l1	3.80457986881339	0.0507034228305609	0.555093555934452	0.809493619295695	0.871418149017139	chr10	78340150	78340207	-	58	KO_vs_NTC
ENSMUSG00000037791.15	Phf12	Phf12	3752.93820584939	0.0232784103273138	0.105514809779138	0.809648121053396	0.871506767727441	chr4;chr4;chr4;chr4;chr4;chr4;chr4;chr4;chr4;chr4;chr4;chr4	53713998;53720005;53724605;53729980;53731132;53734850;53737527;53742496;53744619;53747009;53748369;53761174	53714195;53720209;53724742;53730039;53731335;53735127;53737659;53742766;53744748;53747142;53748496;53765785	+;+;+;+;+;+;+;+;+;+;+;+	6491	KO_vs_NTC
ENSMUSG00000046873.18	Mbtps2	Mbtps2	1539.24707537391	0.0302697211890177	0.140411865058515	0.810172373002447	0.871993334964481	chr5;chr5;chr5;chr5;chr5;chr5;chr5;chr5;chr5;chr5;chr5	45697181;45719667;45730335;45735731;45747056;45773322;45775259;45776420;45795293;45856346;45857347	45701997;45727578;45734485;45735824;45747307;45774064;45775521;45776499;45795358;45856553;45857615	-;-;-;-;-;-;-;-;-;-;-	18855	KO_vs_NTC
ENSMUSG00000004364.14	Cul3	Cul3	5036.4370104021	-0.0255888394892874	0.11705614856799	0.810406243969594	0.872065670570798	chr1	45772962	45773164	+	203	KO_vs_NTC
ENSMUSG00000028630.9	Dyrk2	Dyrk2	818.935696640512	-0.0263780821542421	0.120953371080894	0.810456260516393	0.872065670570798	chr2	164642945	164643200	-	256	KO_vs_NTC
ENSMUSG00000030663.12	1110004F10Rik	1110004F10Rik	2880.78845431367	-0.0217911092819009	0.0989421592300171	0.810357969354519	0.872065670570798	chr3	55548446	55548552	+	107	KO_vs_NTC
ENSMUSG00000039137.18	Whrn	Whrn	455.901849370355	0.0276362639015695	0.127314218642827	0.810612256458478	0.872155799721945	chr4;chr4	99116414;99117709	99116692;99118301	+;+	872	KO_vs_NTC
ENSMUSG00000074824.3	Rslcan18	Rslcan18	8.52615134009329	0.0551578012424508	0.460973775852601	0.810707234300062	0.872180267926486	chr7	38613149	38613253	+	105	KO_vs_NTC
ENSMUSG00000039199.6	Zdhhc1	Zdhhc1	277.592711522547	0.0396753128064917	0.195509349218908	0.810889377364136	0.87229849806616	chr4	101020298	101020696	-	399	KO_vs_NTC
ENSMUSG00000011096.17	Akt1s1	Akt1s1	910.504962182144	-0.0294630064078342	0.136972552729164	0.81106904598363	0.872414045541768	chr1;chr1;chr1;chr1;chr1;chr1;chr1;chr1;chr1;chr1;chr1;chr1	82724890;82727228;82728067;82729216;82731113;82735416;82737013;82741639;82741978;82746923;82748389;82751585	82725084;82727336;82728238;82729436;82731282;82736728;82737087;82741976;82745895;82747142;82750604;82752394	+;+;+;+;+;+;+;+;+;+;+;+	9757	KO_vs_NTC
ENSMUSG00000037260.8	Hgsnat	Hgsnat	708.362792584054	-0.027830924965561	0.129172666837236	0.8117753245086	0.87286270087424	chr4;chr4;chr4;chr4	43504428;43505657;43507777;43508585	43504531;43506284;43507963;43508747	-;-;-;-	1082	KO_vs_NTC
ENSMUSG00000060397.6	Zfp128	Zfp128	136.589290934432	-0.0414719811777485	0.208781802523947	0.811646810312437	0.87286270087424	chr6	49286721	49287285	+	565	KO_vs_NTC
ENSMUSG00000068243.6	ENSMUSG00000068243.6	ENSMUSG00000068243.6	12.7636599751195	-0.0533316999740217	0.49942639966787	0.811716292273244	0.87286270087424	chr7	3219189	3219270	+	82	KO_vs_NTC
ENSMUSG00000097748.1	Gm26533	Gm26533	351.278327940905	0.0417520929998307	0.210897931567918	0.811735101197273	0.87286270087424	chr12	105031077	105031141	-	65	KO_vs_NTC
ENSMUSG00000067847.13	Romo1	Romo1	1000.4868969348	-0.0316196100689037	0.149133507812554	0.811932911820177	0.872954405816279	chr6	146647241	146647588	-	348	KO_vs_NTC
ENSMUSG00000054293.10	P2ry10b	P2ry10b	501.882988562525	0.0277380846939476	0.129269434251116	0.81251857072362	0.873506297116641	chr5;chr5;chr5;chr5;chr5;chr5;chr5;chr5	135369953;135370191;135370577;135373642;135374179;135374927;135375275;135375876	135370076;135370313;135372541;135374092;135374299;135375105;135375698;135376805	+;+;+;+;+;+;+;+	4317	KO_vs_NTC
ENSMUSG00000070283.4	Ndufaf3	Ndufaf3	302.520327399223	-0.0360182747783374	0.174968405997194	0.812707060914934	0.873631147924405	chr7;chr7;chr7;chr7;chr7;chr7;chr7	11586435;11586964;11589519;11591995;11592948;11593357;11594115	11586734;11587136;11589667;11592133;11593139;11593390;11594194	-;-;-;-;-;-;-	1067	KO_vs_NTC
ENSMUSG00000022779.14	Top3b	Top3b	1763.96000369933	0.0216466542171716	0.0999676988756192	0.813442529658312	0.874343906622849	chr2;chr2;chr2;chr2;chr2;chr2;chr2;chr2	24440418;24442835;24451261;24461041;24462799;24483833;24484004;24486733	24440496;24445264;24451349;24461257;24465389;24483904;24484064;24486855	+;+;+;+;+;+;+;+	5662	KO_vs_NTC
ENSMUSG00000020785.17	Camkk1	Camkk1	142.549139524503	-0.0465353526502504	0.255142688130013	0.814533206700587	0.875438306720927	chr1	164489060	164489375	+	316	KO_vs_NTC
ENSMUSG00000022521.10	Crebbp	Crebbp	3330.48538370455	-0.0223604321070119	0.104349204676384	0.815097524853621	0.875966846024265	chr2	14626889	14627321	-	433	KO_vs_NTC
ENSMUSG00000019731.13	Slc35e1	Slc35e1	2703.36355015488	0.0272088807846108	0.128753182071767	0.815371428824034	0.876105244426572	chr1;chr1;chr1;chr1;chr1;chr1;chr1;chr1;chr1	132007607;132008099;132008297;132013026;132014383;132017593;132019350;132023553;132031564	132007940;132008187;132008923;132013234;132014598;132018462;132019466;132026448;132032612	+;+;+;+;+;+;+;+;+	6407	KO_vs_NTC
ENSMUSG00000108353.1	ENSMUSG00000108353.1	ENSMUSG00000108353.1	294.263617663836	0.0503221014875828	0.299670480472744	0.815362189990605	0.876105244426572	chr19	47919192	47919273	-	82	KO_vs_NTC
ENSMUSG00000089687.2	Rab42	Rab42	21.828065167681	-0.0538164557193064	0.368574110172837	0.815485866567148	0.876150236067961	chr10	75483090	75483392	-	303	KO_vs_NTC
ENSMUSG00000076912.1	Traj17	Traj17	40.8289401184728	-0.0503953003364734	0.301625466358405	0.815615958344733	0.876212036751874	chr7	59606390	59606468	-	79	KO_vs_NTC
ENSMUSG00000097333.7	Zfp87	Zfp87	412.369164430852	-0.0323188850669888	0.156714537052887	0.815756086182405	0.876284607167826	chr12	80911477	80911583	+	107	KO_vs_NTC
ENSMUSG00000049670.8	Morn4	Morn4	180.053479350167	-0.0435507488788533	0.23265879719613	0.816247078187126	0.876734029181689	chr5;chr5	92736205;92737187	92736269;92737442	+;+	321	KO_vs_NTC
ENSMUSG00000112654.1	4930455C13Rik	4930455C13Rik	297.86977468488	0.0537629971487532	0.378470580581665	0.816499042192893	0.876926653214463	chrY	77567319	77568014	-	696	KO_vs_NTC
ENSMUSG00000060981.6	H4c8	H4c8	27.4227970734908	0.0541086301074955	0.410853314039233	0.816586947705787	0.876943058489697	chr6	54974651	54974779	+	129	KO_vs_NTC
ENSMUSG00000034800.15	Zfp661	Zfp661	207.678204549796	0.035982869467037	0.179641416309194	0.816737555513972	0.87696109954941	chr3	138976312	138978081	-	1770	KO_vs_NTC
ENSMUSG00000107143.1	ENSMUSG00000107143.1	ENSMUSG00000107143.1	135.503450673759	0.0514672051932917	0.322891190212812	0.81674901146539	0.87696109954941	chr18	73533403	73533550	-	148	KO_vs_NTC
ENSMUSG00000039357.1	Fut11	Fut11	248.049158733431	-0.0313578560071594	0.152589374379711	0.817070349793522	0.877228116966653	chr4	105511232	105511682	+	451	KO_vs_NTC
ENSMUSG00000109327.1	ENSMUSG00000109327.1	ENSMUSG00000109327.1	41.6505524050274	0.0538538162984613	0.429159168831296	0.81715186579884	0.877237630270756	chrX;chrX;chrX;chrX;chrX	55699744;55710211;55710648;55719014;55722053	55699852;55710336;55710711;55719113;55722121	+;+;+;+;+	468	KO_vs_NTC
ENSMUSG00000054091.9	1810037I17Rik	1810037I17Rik	2333.11337430951	0.0222606662653547	0.105242785652865	0.817390001799869	0.877415263311843	chr5;chr5;chr5;chr5	134455990;134456516;134457363;134457939	134456227;134456593;134457460;134458030	+;+;+;+	506	KO_vs_NTC
ENSMUSG00000036197.15	Gxylt1	Gxylt1	1368.50594613144	-0.030010936479039	0.145505861498601	0.817514113497948	0.877470477942415	chr4;chr4;chr4;chr4;chr4;chr4;chr4;chr4;chr4;chr4;chr4;chr4;chr4	15917240;15919194;15919832;15922485;15924254;15929727;15930914;15931125;15932893;15943691;15944463;15945170;15945283	15919094;15919256;15919978;15922557;15924353;15929874;15931000;15931182;15933095;15944363;15944603;15945275;15945507	-;-;-;-;-;-;-;-;-;-;-;-;-	3879	KO_vs_NTC
ENSMUSG00000022339.8	Ebag9	Ebag9	391.940824413292	-0.0271123908664142	0.130430798998818	0.818144189042361	0.87800031350052	chr2	10500822	10500904	+	83	KO_vs_NTC
ENSMUSG00000038612.16	Mcl1	Mcl1	8281.03138440122	-0.0290303943913136	0.140711707007749	0.818153182639917	0.87800031350052	chr4	85176527	85176929	+	403	KO_vs_NTC
ENSMUSG00000028690.4	Mmachc	Mmachc	511.063809355842	-0.0291495166557209	0.141743703458998	0.818582376282579	0.878148699354586	chr2	165666497	165666857	-	361	KO_vs_NTC
ENSMUSG00000034889.8	Cactin	Cactin	1732.76454209789	0.031798317759188	0.156553041368391	0.818516970784994	0.878148699354586	chr3;chr3;chr3;chr3;chr3;chr3;chr3;chr3;chr3;chr3;chr3	142620602;142623670;142624575;142625513;142629969;142630516;142631993;142633338;142635222;142635783;142637383	142620808;142623883;142624702;142625622;142630165;142630758;142632273;142633550;142635324;142635976;142638008	+;+;+;+;+;+;+;+;+;+;+	2516	KO_vs_NTC
ENSMUSG00000035314.10	Gdpd5	Gdpd5	984.301446448616	-0.0270118585687482	0.130142287294562	0.818446950342306	0.878148699354586	chr3	152380857	152383168	-	2312	KO_vs_NTC
ENSMUSG00000036751.7	Cox6b1	Cox6b1	3762.77100878152	-0.0248703592384468	0.119060040826665	0.818503913792056	0.878148699354586	chr4	33201764	33201953	+	190	KO_vs_NTC
ENSMUSG00000029627.12	Zkscan14	Zkscan14	338.092779100569	-0.0407239084341555	0.215161279403361	0.818820253223125	0.878172256795905	chr3	19768873	19769255	+	383	KO_vs_NTC
ENSMUSG00000036275.13	9530068E07Rik	9530068E07Rik	3442.57578909815	0.0191275459671196	0.0907565726448818	0.818695659251558	0.878172256795905	chr4	18193531	18193752	+	222	KO_vs_NTC
ENSMUSG00000050900.5	ENSMUSG00000050900.5	ENSMUSG00000050900.5	30.6998995874233	-0.0508083475223137	0.321770146890894	0.81882253329537	0.878172256795905	chr5	108002260	108002486	+	227	KO_vs_NTC
ENSMUSG00000027951.16	Adar	Adar	3573.68404515358	-0.0176830290736843	0.0841717990084041	0.819358268748411	0.878668774923911	chr2;chr2;chr2	151104892;151105053;151106140	151104974;151105290;151106326	+;+;+	508	KO_vs_NTC
ENSMUSG00000018405.7	Mrm1	Mrm1	443.933137564006	0.0347318071762343	0.175436891234075	0.819666291009433	0.878842979988269	chr1;chr1;chr1;chr1	119520090;119520392;119520745;119526133	119520257;119520478;119520869;119526359	-;-;-;-	607	KO_vs_NTC
ENSMUSG00000097903.1	ENSMUSG00000097903.1	ENSMUSG00000097903.1	64.1724742480053	0.0524150753142433	0.363212284207404	0.819657312356195	0.878842979988269	chr12	109717258	109717333	+	76	KO_vs_NTC
ENSMUSG00000044165.12	Bcl2l15	Bcl2l15	56.3733198192654	0.0510387711260867	0.331427220872916	0.819864769790817	0.878977733125051	chr5	8055139	8055553	+	415	KO_vs_NTC
ENSMUSG00000018239.9	Zcchc10	Zcchc10	673.662796443114	-0.0282808063985636	0.138399400245382	0.820175105209707	0.879232373284383	chr1	118249863	118251025	+	1163	KO_vs_NTC
ENSMUSG00000067931.5	Zfp948	Zfp948	1365.59475527047	-0.0400056999684768	0.212277656049675	0.820291894555492	0.879279504160424	chr6	147271837	147272649	+	813	KO_vs_NTC
ENSMUSG00000018727.19	Cpsf4l	Cpsf4l	30.6482813116419	-0.0513223762847455	0.486223234072284	0.820584688820703	0.8795152714444	chr1	123389801	123389931	-	131	KO_vs_NTC
ENSMUSG00000005886.14	Ncoa2	Ncoa2	3835.80567791624	-0.0207052793735125	0.0997260516261679	0.821016545736107	0.879769058701528	chr1;chr1;chr1;chr1;chr1;chr1;chr1;chr1;chr1;chr1;chr1;chr1;chr1;chr1;chr1;chr1;chr1;chr1;chr1;chr1;chr1;chr1;chr1;chr1;chr1;chr1;chr1	59120935;59123443;59124631;59125523;59128932;59129925;59131922;59133815;59134215;59134262;59136839;59139158;59140944;59143695;59143756;59144654;59146747;59148126;59149521;59150471;59151659;59152035;59157374;59157758;59158586;59161472;59162708	59121444;59123577;59125200;59125616;59129012;59130095;59131963;59133829;59134236;59134275;59136859;59139800;59140961;59143712;59143820;59146413;59146832;59149095;59149652;59150634;59151736;59152347;59157495;59157839;59158675;59161636;59163389	-;-;-;-;-;-;-;-;-;-;-;-;-;-;-;-;-;-;-;-;-;-;-;-;-;-;-	7063	KO_vs_NTC
ENSMUSG00000021147.16	Wdr37	Wdr37	1730.14348098058	0.022431490486957	0.108425768904566	0.821112930471055	0.879769058701528	chr1;chr1;chr1;chr1	172320501;172325305;172327998;172329135	172323194;172326583;172328128;172329318	-;-;-;-	4288	KO_vs_NTC
ENSMUSG00000025545.9	Clybl	Clybl	629.768653471249	0.0397896079298629	0.211738884076325	0.820929512982576	0.879769058701528	chr2	86606627	86607569	-	943	KO_vs_NTC
ENSMUSG00000035569.17	Ankrd11	Ankrd11	10883.1999283823	0.0257303463937313	0.125431613828576	0.821065756781683	0.879769058701528	chr3	157544279	157544349	+	71	KO_vs_NTC
ENSMUSG00000021375.9	Kif13a	Kif13a	987.647956128645	0.0298209917434687	0.148240180675297	0.821538167997914	0.880146569690045	chr1	177269352	177269668	+	317	KO_vs_NTC
ENSMUSG00000075271.4	Ift70a1	Ift70a1	94.1798701424301	0.0423186284694596	0.233531774639806	0.821781580392655	0.880329234465524	chr7	44250450	44250542	+	93	KO_vs_NTC
ENSMUSG00000097410.1	ENSMUSG00000097410.1	ENSMUSG00000097410.1	332.372665012491	-0.050488149920768	0.332728173504103	0.821998338372423	0.880412499196377	chr12;chr12;chr12;chr12;chr12;chr12;chr12;chr12;chr12;chr12;chr12;chr12	84409071;84411037;84413264;84414574;84419974;84423433;84425136;84426708;84428343;84430005;84430219;84433301	84409255;84411265;84413329;84414717;84420054;84423503;84425280;84427201;84428444;84430079;84430380;84433780	+;+;+;+;+;+;+;+;+;+;+;+	2234	KO_vs_NTC
ENSMUSG00000103220.1	ENSMUSG00000103220.1	ENSMUSG00000103220.1	17.6255040800216	0.0524016650901305	0.427891276460344	0.82200514356806	0.880412499196377	chr15	102627779	102627885	-	107	KO_vs_NTC
ENSMUSG00000056216.9	Cebpg	Cebpg	2149.04384484999	-0.0222774815111558	0.108306451293605	0.822138208581323	0.880476914175172	chr5	148182899	148184377	-	1479	KO_vs_NTC
ENSMUSG00000036840.5	Siah1a	Siah1a	328.209327810515	0.030152364581526	0.150874683365656	0.822288533178953	0.880559800408219	chr4;chr4;chr4	34919129;34919947;34920341	34919772;34920166;34920520	+;+;+	1044	KO_vs_NTC
ENSMUSG00000084780.7	Gm15350	Gm15350	125.272404439096	-0.0489657956285944	0.523981771720619	0.822424696492997	0.880627508465453	chr9	15211631	15211785	-	155	KO_vs_NTC
ENSMUSG00000044730.15	Airim	Airim	543.861939142068	-0.0309595541695965	0.156104369578326	0.822800266074145	0.88095153077762	chr5	18350348	18350807	+	460	KO_vs_NTC
ENSMUSG00000048731.14	Ggnbp1	Ggnbp1	715.583471992217	0.048798433667877	0.311707012624641	0.823751085727356	0.881891346787737	chr5;chr5;chr5;chr5;chr5;chr5;chr5;chr5;chr5;chr5	77016023;77037054;77042096;77044016;77047148;77054450;77055981;77059354;77060716;77061198	77016638;77037351;77042129;77044081;77047495;77054587;77056083;77059485;77060891;77061529	+;+;+;+;+;+;+;+;+;+	2243	KO_vs_NTC
ENSMUSG00000041638.18	Gcn1	Gcn1	6369.86416089056	-0.0206066808227197	0.100926921391645	0.82388348114499	0.88195488530407	chr4	134493222	134493974	+	753	KO_vs_NTC
ENSMUSG00000040720.15	Virma	Virma	4433.5937811579	-0.0180877992238901	0.0885260837116642	0.82419674281768	0.882212009998286	chr4;chr4;chr4;chr4;chr4;chr4;chr4;chr4	126046925;126047234;126048635;126050480;126051325;126053500;126054961;126055380	126047199;126047478;126048713;126050528;126051965;126053558;126055152;126055532	+;+;+;+;+;+;+;+	1693	KO_vs_NTC
ENSMUSG00000018166.8	Erbb3	Erbb3	369.427431933803	0.0376968347661739	0.20190384815843	0.824353348534439	0.882301420991473	chr1;chr1;chr1	117747031;117749844;117751255	117747259;117750747;117751372	-;-;-	1251	KO_vs_NTC
ENSMUSG00000031429.14	Psmd10	Psmd10	1072.43679827656	0.0208608355954754	0.102701648797669	0.824682446164972	0.882575417035621	chr3;chr3;chr3	83773853;83774194;83789570	83774076;83774664;83789956	-;-;-	1082	KO_vs_NTC
ENSMUSG00000015944.9	Castor2	Castor2	1938.46983240324	0.0299877710591152	0.152661853177153	0.825007439378261	0.882768892231131	chr1;chr1;chr1;chr1;chr1	93792576;93794726;93798380;93800065;93801698	93792943;93794923;93799361;93800910;93801934	-;-;-;-;-	2631	KO_vs_NTC
ENSMUSG00000022538.19	Lsg1	Lsg1	2148.31116586874	-0.0279131000556206	0.140680856356772	0.825009456678489	0.882768892231131	chr2	14811848	14812538	-	691	KO_vs_NTC
ENSMUSG00000022197.15	Pdzd2	Pdzd2	36.9490157135352	-0.048436558616673	0.312046052391636	0.825109724314322	0.882797945181314	chr2	10075653	10075780	-	128	KO_vs_NTC
ENSMUSG00000091367.1	ENSMUSG00000091367.1	ENSMUSG00000091367.1	197.145799362735	-0.0507739315952196	0.364137415715651	0.825284918823728	0.882907151327103	chr10	110904795	110904900	-	106	KO_vs_NTC
ENSMUSG00000021136.13	Smoc1	Smoc1	33.2438590820401	-0.0509049652490106	0.454408932284236	0.82549734655798	0.883056167479494	chr1;chr1	172213021;172213562	172213401;172213680	+;+	500	KO_vs_NTC
ENSMUSG00000048949.8	Gm6206	Gm6206	83.2728628647579	0.0433663332116027	0.253014941197879	0.826115217584939	0.883638832133288	chr5	84866179	84866845	-	667	KO_vs_NTC
ENSMUSG00000018372.13	Cep95	Cep95	908.992589483813	0.0237761658025591	0.118986649505205	0.826270558172759	0.883726700272645	chr1	118954220	118954300	+	81	KO_vs_NTC
ENSMUSG00000089698.1	Gm2541	Gm2541	16.0815993655429	-0.0509669553948023	0.386778895323099	0.826347639856384	0.883730859488573	chr10	75613157	75613269	-	113	KO_vs_NTC
ENSMUSG00000027676.11	Ccdc39	Ccdc39	226.006802673182	0.0408176392758157	0.233195630932315	0.82784368806257	0.885252385941677	chr2;chr2;chr2	144059138;144065841;144068682	144059783;144065905;144068806	-;-;-	836	KO_vs_NTC
ENSMUSG00000073422.10	Hsd17b8	Hsd17b8	24.8333651507974	-0.0496008328199684	0.360753660083804	0.828902945009097	0.886306602731123	chr7	25828632	25828727	-	96	KO_vs_NTC
ENSMUSG00000040596.15	Pogk	Pogk	1941.35130742627	0.0257051793706537	0.131896961632751	0.829163245055683	0.88650642174819	chr4;chr4;chr4;chr4;chr4;chr4;chr4;chr4;chr4;chr4;chr4	123787874;123798205;123809914;123813335;123814243;123816275;123817864;123822757;123824861;123826838;123829534	123787971;123798307;123811498;123813736;123814391;123816299;123817976;123822857;123824921;123826899;123829904	+;+;+;+;+;+;+;+;+;+;+	3070	KO_vs_NTC
ENSMUSG00000047153.3	Khnyn	Khnyn	2812.65855847477	-0.0293760980147311	0.153522522464315	0.829340413354869	0.886583299026751	chr5	51907122	51910931	-	3810	KO_vs_NTC
ENSMUSG00000095403.8	Gm21092	Gm21092	123.559866338739	0.0431889776269496	0.25975083902211	0.829382007827328	0.886583299026751	chr11	99690588	99690740	-	153	KO_vs_NTC
ENSMUSG00000102850.1	ENSMUSG00000102850.1	ENSMUSG00000102850.1	9.20524821233574	-0.0499243184016359	0.444020412197654	0.829506705007653	0.886638098111048	chr15	85707319	85707403	+	85	KO_vs_NTC
ENSMUSG00000005893.14	Nr2c2	Nr2c2	3672.34534959979	-0.0136208686108881	0.0690423373223625	0.829837153214281	0.886902982167276	chr1;chr1;chr1;chr1;chr1;chr1;chr1;chr1;chr1;chr1;chr1;chr1;chr1;chr1;chr1;chr1;chr1;chr1;chr1;chr1;chr1;chr1;chr1;chr1;chr1;chr1;chr1;chr1;chr1;chr1;chr1;chr1;chr1;chr1;chr1	59162926;59167183;59167463;59168151;59168389;59169837;59170437;59173156;59174924;59178532;59179060;59180106;59180549;59183164;59183781;59185213;59185397;59186012;59186456;59187321;59187735;59191609;59194033;59196191;59199020;59202915;59206519;59207760;59208949;59211131;59215102;59216344;59220375;59236848;59237155	59164215;59167279;59167612;59168212;59168434;59170013;59170559;59173313;59175041;59178699;59179193;59180183;59180660;59183328;59183879;59185278;59185599;59186078;59186526;59187449;59187866;59192051;59194098;59196371;59199191;59203097;59206596;59207856;59209117;59211488;59216021;59219126;59220452;59237093;59237231	-;-;-;-;-;-;-;-;-;-;-;-;-;-;-;-;-;-;-;-;-;-;-;-;-;-;-;-;-;-;-;-;-;-;-	9496	KO_vs_NTC
ENSMUSG00000024234.6	Mtpap	Mtpap	1507.64755513098	0.0245774144273532	0.126191038266341	0.82990143221185	0.886902982167276	chr2;chr2;chr2	38359580;38360865;38363623	38359750;38360938;38363980	-;-;-	603	KO_vs_NTC
ENSMUSG00000101320.1	ENSMUSG00000101320.1	ENSMUSG00000101320.1	56.694318937422	-0.0498398875093976	0.389616251694512	0.830247361814514	0.887194145194127	chr14	56837071	56837156	-	86	KO_vs_NTC
ENSMUSG00000026632.17	Tatdn3	Tatdn3	320.774150326492	-0.0337473056285543	0.183222726598194	0.830574078081615	0.887293135527021	chr2;chr2;chr2;chr2;chr2;chr2;chr2	111661456;111662925;111664214;111687863;111690090;111691502;111704756	111661495;111663029;111664299;111687902;111690190;111691591;111705461	+;+;+;+;+;+;+	1168	KO_vs_NTC
ENSMUSG00000033721.16	Vav3	Vav3	357.974314964883	-0.0413225603778065	0.244120986452434	0.830633949880894	0.887293135527021	chr3	118434770	118435997	+	1228	KO_vs_NTC
ENSMUSG00000078713.8	Tomm5	Tomm5	1188.47030208059	-0.0259292819139498	0.134380685028973	0.830543781012472	0.887293135527021	chr7	97594837	97595441	-	605	KO_vs_NTC
ENSMUSG00000097858.2	ENSMUSG00000097858.2	ENSMUSG00000097858.2	7.74405428799808	-0.0489380642012867	0.471989184986664	0.830435527227312	0.887293135527021	chr12	109631074	109631148	+	75	KO_vs_NTC
ENSMUSG00000024732.7	Ccdc86	Ccdc86	925.331363444855	0.0376593714397402	0.213033365444109	0.831086870574289	0.887698414305907	chr2;chr2;chr2;chr2;chr2;chr2;chr2;chr2;chr2;chr2;chr2;chr2;chr2;chr2	64912476;64914716;64916829;64917035;64917199;64923537;64928723;64933220;64936291;64953562;64975557;65021087;65022460;65024689	64912875;64915019;64916916;64917107;64917315;64923617;64930296;64934442;64938490;64953718;64975769;65021219;65022782;65024987	-;-;-;-;-;-;-;-;-;-;-;-;-;-	7185	KO_vs_NTC
ENSMUSG00000029536.8	Gatc	Gatc	577.083138914821	0.0240621265520053	0.124397845986059	0.831234737221394	0.887777816648484	chr3	14802356	14802574	-	219	KO_vs_NTC
ENSMUSG00000027086.16	Fastkd1	Fastkd1	497.310848766126	0.0237144336075799	0.122676026129514	0.831508048187676	0.887945113148634	chr2;chr2	122427194;122427378	122427274;122427469	+;+	173	KO_vs_NTC
ENSMUSG00000090157.7	Fam78a	Fam78a.1	39.1243653177288	0.0495892658860291	0.419210678829279	0.831538462346497	0.887945113148634	chr10	81715945	81716409	+	465	KO_vs_NTC
ENSMUSG00000020901.13	Pik3r5	Pik3r5	1152.86227140819	0.0346572259943254	0.191440129660167	0.831814985832649	0.888004786820814	chr1;chr1;chr1	167285068;167285349;167289603	167285217;167285766;167289856	+;+;+	822	KO_vs_NTC
ENSMUSG00000022228.13	Zscan26	Zscan26	1855.41327404115	0.0268164076993933	0.140645034512153	0.831748383607168	0.888004786820814	chr2	10475300	10475426	+	127	KO_vs_NTC
ENSMUSG00000029705.17	Cux1	Cux1	2358.57391613366	0.0127632230837652	0.0655215390805063	0.831729997370411	0.888004786820814	chr3;chr3	25695195;25700234	25696055;25700303	-;-	931	KO_vs_NTC
ENSMUSG00000107165.1	ENSMUSG00000107165.1	ENSMUSG00000107165.1	37.3076976174247	0.0485454318057438	0.356265786142267	0.831995579805618	0.888119054952969	chr18	74778391	74778469	-	79	KO_vs_NTC
ENSMUSG00000024273.7	2700062C07Rik	2700062C07Rik	479.731508738229	-0.0290498638672076	0.154651838490933	0.832253543497225	0.888266459957746	chr2;chr2	38939343;38939614	38939393;38939929	+;+	367	KO_vs_NTC
ENSMUSG00000028906.16	Epb41	Epb41	4019.70050703915	-0.0319692773133225	0.173450819559329	0.832280806816464	0.888266459957746	chr2;chr2;chr2;chr2;chr2	172324334;172330347;172331441;172335093;172337616	172324727;172330522;172331533;172335167;172338663	+;+;+;+;+	1786	KO_vs_NTC
ENSMUSG00000075470.1	Alg10b	Alg10b	1847.98284348257	-0.0312826000693	0.169060741002469	0.832403381845268	0.888318758387817	chr7;chr7;chr7;chr7;chr7;chr7;chr7;chr7;chr7;chr7;chr7;chr7;chr7;chr7	45002948;45003497;45005405;45005841;45006306;45010260;45012123;45012325;45012698;45013217;45014204;45014838;45015465;45016080	45003371;45003625;45005623;45005923;45008972;45010998;45012238;45012425;45012795;45013593;45014404;45014936;45015857;45016363	-;-;-;-;-;-;-;-;-;-;-;-;-;-	5930	KO_vs_NTC
ENSMUSG00000097469.1	ENSMUSG00000097469.1	ENSMUSG00000097469.1	172.362212866983	-0.0451327632912796	0.293428673867732	0.832525445844427	0.888370502264747	chr12;chr12	86983381;86988151	86983646;86988676	-;-	792	KO_vs_NTC
ENSMUSG00000034563.16	Ccpg1	Ccpg1	278.064128973599	-0.0379078744284402	0.218557142356041	0.832954116945941	0.888749382114289	chr3;chr3;chr3;chr3;chr3	134829007;134854811;134861066;134929886;134932130	134829781;134854999;134861216;134930082;134934579	+;+;+;+;+	3762	KO_vs_NTC
ENSMUSG00000108888.1	ENSMUSG00000108888.1	ENSMUSG00000108888.1	165.660464447435	-0.0466160634248713	0.509160144449922	0.833290108488612	0.889029316063577	chrX;chrX;chrX;chrX;chrX;chrX;chrX;chrX;chrX	24753162;24753654;24756199;24764562;24764938;24768186;24768760;24773479;24775059	24753334;24753752;24756280;24764625;24765063;24768220;24768826;24773601;24775164	-;-;-;-;-;-;-;-;-	875	KO_vs_NTC
ENSMUSG00000102869.1	Norad	Norad	985.50726718643	0.0197536973205146	0.10254357647611	0.83361771265016	0.88930025291907	chr15	88600302	88601669	+	1368	KO_vs_NTC
ENSMUSG00000094936.7	Rbm4	Rbm4	273.640589004813	-0.0378602889209575	0.219631421205819	0.833714576234768	0.889325010465464	chr11	87318694	87318799	-	106	KO_vs_NTC
ENSMUSG00000024429.9	Gnl1	Gnl1	2529.71750318678	0.0217793783544669	0.113896130501057	0.834072595444449	0.889531766138846	chr2;chr2;chr2;chr2;chr2;chr2	50066429;50128369;50165401;50173601;50188711;50190650	50066584;50128534;50165657;50173699;50188841;50193569	+;+;+;+;+;+	3729	KO_vs_NTC
ENSMUSG00000028212.16	Ccne2	Ccne2	1656.2943674811	0.0396014732095941	0.235786555073146	0.834061834043439	0.889531766138846	chr2	155542647	155542937	+	291	KO_vs_NTC
ENSMUSG00000107749.1	ENSMUSG00000107749.1	ENSMUSG00000107749.1	102.467038870537	-0.0466224091601214	0.325250760101671	0.834129423242009	0.889531766138846	chr19;chr19;chr19;chr19	11770415;11770802;11772875;11774148	11770524;11770867;11773023;11774944	+;+;+;+	1122	KO_vs_NTC
ENSMUSG00000050628.6	Ubald2	Ubald2	4239.43028503911	0.0229179099312901	0.120501447039539	0.834396098852096	0.889737569331467	chr5;chr5;chr5;chr5;chr5;chr5;chr5;chr5;chr5;chr5	105699969;105700789;105728723;105811724;105824511;105826706;105829251;105829539;105830367;105832187	105700254;105701085;105734240;105815215;105824777;105828864;105829392;105829603;105830463;105832436	+;+;+;+;+;+;+;+;+;+	12573	KO_vs_NTC
ENSMUSG00000022299.8	Slc25a32	Slc25a32	755.061398622673	-0.0301509710441154	0.164499705639581	0.834728021784013	0.890012904894045	chr2	10490167	10490287	+	121	KO_vs_NTC
ENSMUSG00000025738.7	Fbxl16	Fbxl16	27.2842788227124	-0.0482767598107084	0.443022194940232	0.835070643736594	0.890299598452595	chr2	87526145	87526397	+	253	KO_vs_NTC
ENSMUSG00000092626.1	ENSMUSG00000092626.1	ENSMUSG00000092626.1	22.1577301636996	-0.047607176084464	0.359346601948405	0.83551561630476	0.890695351515422	chr11	15412300	15412406	+	107	KO_vs_NTC
ENSMUSG00000034931.15	Dhx8	Dhx8	2475.10753617763	0.01538059416921	0.0808199782127813	0.836136042683947	0.891278059447866	chr3;chr3	143575533;143576898	143575837;143577001	-;-	409	KO_vs_NTC
ENSMUSG00000097004.1	ENSMUSG00000097004.1	ENSMUSG00000097004.1	347.911919219816	-0.0436845186959347	0.288123832946395	0.836441819756975	0.891525294115971	chr12;chr12;chr12;chr12	56691767;56695471;56700012;56709653	56691779;56697200;56700154;56712822	+;+;+;+	5056	KO_vs_NTC
ENSMUSG00000035696.15	Rnf38	Rnf38	2065.12389195565	-0.023320699229901	0.125433757789171	0.837598074966382	0.892600945832762	chr4;chr4;chr4;chr4;chr4;chr4;chr4;chr4;chr4;chr4;chr4;chr4;chr4;chr4	3574875;3583425;3585031;3585452;3589147;3591228;3593460;3594935;3595357;3598514;3602147;3604699;3605637;3614859	3575129;3583931;3585188;3586265;3589264;3591314;3593637;3595032;3595657;3598663;3602551;3604915;3605901;3616619	+;+;+;+;+;+;+;+;+;+;+;+;+;+	5314	KO_vs_NTC
ENSMUSG00000098178.1	ENSMUSG00000098178.1	ENSMUSG00000098178.1	295933.803954954	-0.0444367639645304	0.30397580659779	0.837598866679244	0.892600945832762	chr12	114532972	114533264	-	293	KO_vs_NTC
ENSMUSG00000066442.17	Mthfs	Mthfs	78.9005320688992	-0.0399336561332868	0.247816119476618	0.837713354273871	0.892644165519612	chr6	132901963	132902891	+	929	KO_vs_NTC
ENSMUSG00000087478.1	4930506C21Rik	4930506C21Rik	518.857241061591	0.0476888312887997	0.419074508419359	0.837870549027762	0.892732881129651	chr9;chr9;chr9;chr9;chr9;chr9;chr9;chr9;chr9;chr9;chr9;chr9;chr9;chr9;chr9;chr9;chr9	107650634;107652129;107655020;107655256;107656100;107656595;107657630;107657810;107657994;107658636;107658932;107659095;107665170;107667136;107668715;107668853;107669429	107652038;107652232;107655167;107656020;107656514;107657261;107657711;107657902;107658067;107658752;107659010;107659528;107665477;107667426;107668746;107669013;107669530	-;-;-;-;-;-;-;-;-;-;-;-;-;-;-;-;-	5277	KO_vs_NTC
ENSMUSG00000003378.9	Grik5	Grik5	1244.19836125156	-0.0324187981655755	0.18474232269694	0.838189602118125	0.892836458400904	chr1	38487519	38488047	+	529	KO_vs_NTC
ENSMUSG00000080059.4	Rps19-ps3	Rps19-ps3	48.2321311337707	0.0421259340879437	0.273440815401797	0.838056592527314	0.892836458400904	chr7	107840511	107840733	-	223	KO_vs_NTC
ENSMUSG00000086859.3	Snhg20	Snhg20	400.123836244441	-0.0329523652372385	0.188608989871758	0.838156579637247	0.892836458400904	chr9;chr9	85238908;85239946	85239298;85240041	-;-	487	KO_vs_NTC
ENSMUSG00000036526.8	Card11	Card11	2471.11689461258	0.0172510447777116	0.0920522076956126	0.83849505185729	0.893080714548154	chr4	25513451	25513575	-	125	KO_vs_NTC
ENSMUSG00000086018.7	ENSMUSG00000086018.7	ENSMUSG00000086018.7	12.6717500063107	0.045670059456262	0.496069378935503	0.83856684287166	0.893080714548154	chr9	54046615	54046783	+	169	KO_vs_NTC
ENSMUSG00000004768.14	Rab23	Rab23	481.28444084317	-0.0313730582336695	0.178503639057721	0.839081346809336	0.893439295340554	chr1	50559762	50560075	+	314	KO_vs_NTC
ENSMUSG00000026944.18	Abca2	Abca2	6036.41911582955	0.0183206204658356	0.0982620298215769	0.839099415473026	0.893439295340554	chr2	120640711	120640835	-	125	KO_vs_NTC
ENSMUSG00000044276.2	4933427E11Rik	4933427E11Rik	6.98131665249111	0.0442819716686501	0.523120768815276	0.839125526682282	0.893439295340554	chr5	9758839	9758940	-	102	KO_vs_NTC
ENSMUSG00000044475.14	Ascc1	Ascc1	827.691564201282	-0.0281398486279434	0.157057916087712	0.839542545292511	0.893804487422783	chr5	13042433	13043434	-	1002	KO_vs_NTC
ENSMUSG00000047694.12	Yipf6	Yipf6	1133.69597743261	-0.0231774194358098	0.126352861445376	0.839651738006495	0.893841922473146	chr5	64468057	64469010	+	954	KO_vs_NTC
ENSMUSG00000029759.9	Pon3	Pon3	117.266508587838	0.0402607110982152	0.256909580942486	0.839794942336217	0.893878285736066	chr3	28324357	28326094	+	1738	KO_vs_NTC
ENSMUSG00000037296.7	Lsm1	Lsm1	663.373380958924	-0.0202403710986192	0.109594395055373	0.839982029978582	0.893878285736066	chr4;chr4;chr4;chr4;chr4;chr4;chr4	43651335;43651676;43651928;43652117;43652345;43652641;43653504	43651654;43651809;43652042;43652162;43652519;43653421;43653594	-;-;-;-;-;-;-	1662	KO_vs_NTC
ENSMUSG00000076758.6	Trav1	Trav1	10.4592355432985	-0.0468523424380019	0.441609549428237	0.839916111802993	0.893878285736066	chr7	59464420	59464498	-	79	KO_vs_NTC
ENSMUSG00000110350.1	ENSMUSG00000110350.1	ENSMUSG00000110350.1	3133.0934237601	-0.0469147719489967	0.385359887580317	0.83983651434505	0.893878285736066	chrX	118121022	118121372	-	351	KO_vs_NTC
ENSMUSG00000024042.6	Sik1	Sik1	619.02780404649	0.0368579803743871	0.223813926231672	0.840092960701209	0.893900827170688	chr2;chr2	33978246;33978511	33978391;33980324	+;+	1960	KO_vs_NTC
ENSMUSG00000102509.1	ENSMUSG00000102509.1	ENSMUSG00000102509.1	27.9841066813324	-0.0467019784628787	0.378304258374779	0.840151282651397	0.893900827170688	chr15	76064828	76064888	-	61	KO_vs_NTC
ENSMUSG00000110899.1	ENSMUSG00000110899.1	ENSMUSG00000110899.1	66.9881138156101	0.0463144909026234	0.362648517742016	0.840229629024347	0.893905413766849	chrX;chrX	152110432;152111339	152110563;152111461	-;-	255	KO_vs_NTC
ENSMUSG00000047547.14	Cltb	Cltb	841.648346668774	-0.0315526500487831	0.182320842910893	0.840835075787245	0.894470722912352	chr5	60025690	60025883	-	194	KO_vs_NTC
ENSMUSG00000056055.13	Sag	Sag	72.7614120115646	0.03784143018313	0.234951329722349	0.8409794815975	0.894545525575564	chr5;chr5	146795918;146806204	146796122;146806433	+;+	435	KO_vs_NTC
ENSMUSG00000031820.9	Babam1	Babam1	2380.42069851799	0.0125079850915234	0.0680056974296445	0.841170709301665	0.894670114879167	chr3;chr3	90468898;90470821	90469829;90470959	-;-	1071	KO_vs_NTC
ENSMUSG00000033799.9	Tasor2	Tasor2	3554.93629517684	0.0215624870192831	0.118487902242253	0.841626606537535	0.894997326698449	chr3	121424236	121427574	-	3339	KO_vs_NTC
ENSMUSG00000084974.1	ENSMUSG00000084974.1	ENSMUSG00000084974.1	144.869229216704	-0.0427773881769833	0.295421727227426	0.841622206353701	0.894997326698449	chr9;chr9;chr9;chr9;chr9	21062393;21062894;21063314;21066024;21066940	21062795;21062987;21063396;21066377;21067093	-;-;-;-;-	1088	KO_vs_NTC
ENSMUSG00000042404.16	Dennd4b	Dennd4b	3829.73591916293	0.0186894768251573	0.102134099817063	0.841870034296186	0.895177348665095	chr4;chr4;chr4	143499435;143500114;143501500	143499778;143500697;143502095	+;+;+	1524	KO_vs_NTC
ENSMUSG00000021901.10	Bap1	Bap1	2727.00902691206	-0.0164112150613808	0.0897844156199994	0.842481595765862	0.895748748439329	chr1;chr1	191906767;191908851	191907613;191913247	+;+	5244	KO_vs_NTC
ENSMUSG00000036687.13	Tmem184a	Tmem184a	26.614848286493	-0.044441289771677	0.496289939240776	0.842783962534441	0.895991332538597	chr4	32611351	32611725	+	375	KO_vs_NTC
ENSMUSG00000003235.12	Eif2b5	Eif2b5	2771.09190604565	0.017889959236156	0.0983387238178225	0.842955364054853	0.896094652720399	chr1;chr1	37614259;37614899	37614344;37615372	+;+	560	KO_vs_NTC
ENSMUSG00000022516.9	Nudt16l1	Nudt16l1	702.509819291366	0.0161496808422053	0.0888207347992172	0.843318069764313	0.896401300672093	chr2;chr2;chr2;chr2;chr2;chr2	14512591;14514190;14516858;14532289;14535486;14542590	14512746;14514232;14516903;14532350;14535787;14542811	+;+;+;+;+;+	831	KO_vs_NTC
ENSMUSG00000061111.8	Mcrip1	Mcrip1	906.789802759777	0.0329117893426796	0.196774135453285	0.843423953929214	0.896434931315258	chr6;chr6;chr6;chr6;chr6;chr6;chr6;chr6;chr6;chr6;chr6;chr6;chr6;chr6;chr6;chr6	56714899;56723476;56725076;56726251;56728188;56728597;56729720;56730642;56735363;56736438;56740913;56743332;56746281;56753365;56753838;56757272	56716312;56723596;56725161;56726322;56728277;56728663;56729760;56730711;56735432;56737157;56741503;56743551;56746398;56753418;56754052;56761912	+;+;+;+;+;+;+;+;+;+;+;+;+;+;+;+	8590	KO_vs_NTC
ENSMUSG00000002345.17	Borcs8	Borcs8	603.199174279678	0.0211751152076805	0.118032691672729	0.843882874629718	0.896685895298708	chr1	32519563	32520999	-	1437	KO_vs_NTC
ENSMUSG00000029145.12	Eif2b4	Eif2b4	1913.9099430559	-0.0208727562556198	0.116182312323168	0.843812712444826	0.896685895298708	chr2;chr2;chr2;chr2;chr2;chr2;chr2;chr2;chr2;chr2;chr2;chr2;chr2;chr2;chr2;chr2;chr2;chr2;chr2;chr2;chr2;chr2;chr2;chr2;chr2;chr2;chr2;chr2;chr2;chr2;chr2;chr2;chr2;chr2;chr2;chr2;chr2;chr2;chr2;chr2;chr2;chr2;chr2;chr2;chr2	178345293;178347423;178347573;178347776;178348222;178348421;178350018;178350831;178351582;178352452;178354917;178356440;178358095;178358709;178360306;178362940;178363416;178364698;178364842;178368474;178369268;178374355;178374914;178377639;178378020;178379400;178380854;178381839;178382333;178383466;178389453;178391691;178392343;178393976;178394116;178394949;178395221;178395838;178401621;178401910;178402714;178403658;178404648;178407399;178407547	178346407;178347479;178347654;178347834;178348321;178348515;178350127;178350986;178351672;178352637;178355122;178356638;178358271;178358746;178360468;178362991;178363471;178364755;178364906;178368510;178369395;178374773;178375270;178377699;178378089;178379548;178380953;178381964;178382407;178383614;178389513;178391786;178392388;178394028;178394258;178394983;178395306;178395923;178401645;178402014;178402842;178403801;178404706;178407422;178407685	-;-;-;-;-;-;-;-;-;-;-;-;-;-;-;-;-;-;-;-;-;-;-;-;-;-;-;-;-;-;-;-;-;-;-;-;-;-;-;-;-;-;-;-;-	5967	KO_vs_NTC
ENSMUSG00000082289.1	ENSMUSG00000082289.1	ENSMUSG00000082289.1	7.59034253430186	0.0445896295060955	0.484513390704791	0.843798859409445	0.896685895298708	chr8	26219461	26219549	+	89	KO_vs_NTC
ENSMUSG00000033502.14	Cdc14a	Cdc14a	907.107778516713	-0.0194716096707179	0.10848754290559	0.844507511968263	0.897270652895531	chr3	115913809	115914063	-	255	KO_vs_NTC
ENSMUSG00000095677.1	Dynlt1f	Dynlt1f	194.370783717357	0.0354446385429433	0.220562275662191	0.844629429606713	0.897321225963172	chr11;chr11	103355701;103359864	103355861;103361092	+;+	1390	KO_vs_NTC
ENSMUSG00000076890.1	Traj40	Traj40	8.89550908140304	-0.0453094564101213	0.443952770600099	0.844963135752387	0.897596771166138	chr7	59565218	59565296	-	79	KO_vs_NTC
ENSMUSG00000050043.16	Tmx2	Tmx2	1330.10976307767	0.0147920466686386	0.0822861392459937	0.845120546730624	0.897613181556438	chr5	97264828	97265719	+	892	KO_vs_NTC
ENSMUSG00000073478.6	D730003I15Rik	D730003I15Rik	49.136710718869	-0.0414493846459268	0.289845485014025	0.84512726916793	0.897613181556438	chr7	26255080	26255626	+	547	KO_vs_NTC
ENSMUSG00000071669.14	Snx29	Snx29	114.675151414242	0.0365963535996603	0.232959377584928	0.845308683782886	0.897726893129964	chr7	19386643	19386717	+	75	KO_vs_NTC
ENSMUSG00000043542.12	Zc2hc1a	Zc2hc1a	116.609656342474	-0.034656424157564	0.215609762278876	0.845668776135008	0.898030325686375	chr4;chr4	154960923;154961136	154961049;154962371	+;+	1363	KO_vs_NTC
ENSMUSG00000097854.1	ENSMUSG00000097854.1	ENSMUSG00000097854.1	295.754654330755	0.0437284162619509	0.335016794631962	0.845799498259275	0.898090154074618	chr12	109611822	109611941	+	120	KO_vs_NTC
ENSMUSG00000018678.13	Sp2	Sp2	1080.36641756357	0.0210800276821637	0.119343245304675	0.846155157711512	0.898388794777417	chr1	123287574	123287807	+	234	KO_vs_NTC
ENSMUSG00000036291.5	Ap5m1	Ap5m1	720.68775297581	0.0202961643539631	0.114739224661625	0.846299420429965	0.898462956323872	chr4	18730217	18730548	-	332	KO_vs_NTC
ENSMUSG00000002897.5	Il17ra	Il17ra	2769.87755336132	0.0312884714429099	0.189421266699598	0.846729574087314	0.89865137064834	chr1;chr1;chr1	36002985;36003814;36010884	36003406;36003991;36011044	-;-;-	761	KO_vs_NTC
ENSMUSG00000006392.16	Med8	Med8	1657.65234247129	-0.0245401506751071	0.141446192651853	0.846621324907138	0.89865137064834	chr1;chr1;chr1;chr1;chr1;chr1;chr1;chr1;chr1;chr1;chr1;chr1;chr1;chr1;chr1;chr1;chr1;chr1	62703285;62718930;62738289;62744175;62745358;62747158;62749133;62760775;62762691;62764850;62769000;62771705;62783294;62785045;62786281;62795709;62812534;62815333	62704277;62719107;62739932;62744405;62745513;62747327;62749288;62760919;62763040;62764994;62769116;62771845;62783556;62785141;62786316;62799314;62812584;62818695	+;+;+;+;+;+;+;+;+;+;+;+;+;+;+;+;+;+	11842	KO_vs_NTC
ENSMUSG00000025607.15	Copg2	Copg2	2408.83597666936	-0.0194039488745838	0.109731968660079	0.846700006753109	0.89865137064834	chr2;chr2	87031260;87036504	87034243;87036531	-;-	3012	KO_vs_NTC
ENSMUSG00000046027.17	Stard5	Stard5	679.904037953897	0.02505783096667	0.14499026336054	0.846774610225788	0.89865137064834	chr5;chr5;chr5;chr5;chr5	33600347;33608331;33610432;33614603;33628849	33608227;33608489;33610486;33614834;33629635	-;-;-;-;-	9114	KO_vs_NTC
ENSMUSG00000029291.11	Rufy3	Rufy3	807.184149815846	-0.034365924038982	0.215793646722277	0.84703637926407	0.898850170788749	chr2	181724042	181724942	-	901	KO_vs_NTC
ENSMUSG00000033703.9	Fcsk	Fcsk	518.050531700374	0.0247480654289217	0.143476972571347	0.84725593886047	0.898955927428039	chr3	117322941	117323005	+	65	KO_vs_NTC
ENSMUSG00000048924.13	Ccdc125	Ccdc125	504.294443835403	-0.0283531982847983	0.168220385152999	0.847284947335687	0.898955927428039	chr5	83863163	83863751	+	589	KO_vs_NTC
ENSMUSG00000024878.8	Zng1	Zng1	762.887930022466	-0.0232038294255633	0.133627420460495	0.847375762693369	0.898973285191084	chr2;chr2;chr2;chr2;chr2;chr2;chr2;chr2;chr2;chr2;chr2;chr2;chr2;chr2;chr2;chr2;chr2;chr2;chr2;chr2;chr2	70553072;70562042;70562899;70563442;70566377;70567186;70572706;70574069;70579111;70584420;70585834;70587123;70587323;70587634;70589773;70591106;70593432;70594624;70597162;70599609;70600623	70553123;70562336;70563202;70563910;70566453;70567248;70572864;70577130;70579201;70585121;70585946;70587238;70587402;70587688;70589889;70591170;70593510;70594773;70597269;70599698;70602014	+;+;+;+;+;+;+;+;+;+;+;+;+;+;+;+;+;+;+;+;+	7639	KO_vs_NTC
ENSMUSG00000038740.9	Mvb12b	Mvb12b	593.773298481719	0.021150598116513	0.12089847327664	0.84747840423833	0.89900318509696	chr4;chr4	88761101;88761477	88761472;88761500	-;-	396	KO_vs_NTC
ENSMUSG00000005936.18	Kctd20	Kctd20	2230.47289769113	0.013982039814701	0.0791997330274458	0.847844821767356	0.899154886079846	chr1;chr1	59488480;59492246	59491706;59492605	-;-	3587	KO_vs_NTC
ENSMUSG00000025956.10	Mettl21a	Mettl21a	325.318251001888	0.0276371350413443	0.163713752140003	0.847738756438811	0.899154886079846	chr2	89218799	89219725	-	927	KO_vs_NTC
ENSMUSG00000028932.7	Psmc2	Psmc2	4258.05039477435	0.0194630726713578	0.110913879800522	0.847780929251911	0.899154886079846	chr2;chr2;chr2;chr2;chr2;chr2;chr2;chr2;chr2;chr2	172977700;172979842;172981979;172984016;172984872;172986792;172987128;172988931;172992046;172992984	172978193;172980024;172982092;172984104;172985990;172986828;172987237;172990000;172992157;172993576	+;+;+;+;+;+;+;+;+;+	3921	KO_vs_NTC
ENSMUSG00000003206.6	Ebi3	Ebi3	1148.09983822228	-0.0201573641282595	0.115540447792564	0.848325824682212	0.899585983419377	chr1	37330971	37331504	-	534	KO_vs_NTC
ENSMUSG00000034789.7	Rab24	Rab24	1675.07779961325	-0.0233104064856601	0.135783127080202	0.848857537644537	0.900070774525348	chr3;chr3	138604318;138604747	138604393;138604984	-;-	314	KO_vs_NTC
ENSMUSG00000049800.13	Sertad2	Sertad2	1022.64852708516	-0.0208766737017452	0.120629181239391	0.849122171805742	0.900272313170225	chr5;chr5;chr5;chr5	94612069;94613833;94614875;94616269	94612937;94614423;94615188;94616342	-;-;-;-	1848	KO_vs_NTC
ENSMUSG00000033256.14	Shf	Shf	123.073724001569	0.0395202316217803	0.281322559348323	0.850111431200528	0.901242024788408	chr3	108567310	108567383	-	74	KO_vs_NTC
ENSMUSG00000021258.9	Ccnk	Ccnk	2772.55328718657	0.0183540911418425	0.106133114948552	0.850256398803267	0.901316572357388	chr1;chr1;chr1	174066605;174066665;174068423	174066626;174066893;174072273	+;+;+	4102	KO_vs_NTC
ENSMUSG00000078300.3	Gm2606	Gm2606	12.7478664703311	-0.0438683554401589	0.41210305661675	0.85068502595087	0.901691774500115	chr7	88087188	88087251	-	64	KO_vs_NTC
ENSMUSG00000038773.10	Kdm3b	Kdm3b	3891.47300919521	-0.0209772718996472	0.123012145766214	0.851105342010559	0.902058102127413	chr4	88803254	88803802	+	549	KO_vs_NTC
ENSMUSG00000017478.15	Zc3h18	Zc3h18	4647.01787693769	0.0198210970084176	0.116196357703444	0.851613025917308	0.902516955580232	chr1;chr1;chr1;chr1;chr1;chr1;chr1;chr1;chr1	106720459;106727629;106734547;106739331;106743669;106747488;106753212;106755444;106757102	106725021;106727730;106734630;106739414;106743860;106747836;106753268;106755533;106759727	-;-;-;-;-;-;-;-;-	8147	KO_vs_NTC
ENSMUSG00000026773.19	Pfkfb3	Pfkfb3	1587.50414514706	0.0243553053135178	0.146138950009203	0.852040981654185	0.902891242100459	chr2;chr2;chr2;chr2;chr2;chr2;chr2;chr2;chr2;chr2;chr2;chr2;chr2;chr2;chr2;chr2;chr2;chr2;chr2	115863064;115864870;115867269;115868745;115872776;115921672;115996056;116038425;116041939;116049084;116049601;116058631;116059514;116060681;116061451;116062400;116063188;116064092;116064802	115864513;115866904;115867379;115868867;115872962;115921748;116000276;116038609;116042127;116049212;116049680;116058842;116059564;116060731;116062360;116062530;116063420;116064721;116065839	-;-;-;-;-;-;-;-;-;-;-;-;-;-;-;-;-;-;-	12043	KO_vs_NTC
ENSMUSG00000038965.15	Ube2l3	Ube2l3	5176.75051390118	0.011518290851284	0.0675108453727406	0.852527359627191	0.903327366400939	chr4;chr4;chr4;chr4;chr4	94500081;94521062;94549119;94549696;94556462	94501416;94521135;94549194;94551465;94556796	-;-;-;-;-	3591	KO_vs_NTC
ENSMUSG00000032637.15	Atxn2l	Atxn2l	12157.5438409091	-0.0101826365855762	0.0600059797349026	0.85277487083568	0.903510336124079	chr3;chr3;chr3;chr3;chr3;chr3;chr3;chr3	103058285;103058594;103059939;103060201;103062374;103063330;103064116;103064234	103058440;103059032;103060040;103060379;103062981;103063453;103064157;103067914	+;+;+;+;+;+;+;+	5331	KO_vs_NTC
ENSMUSG00000035495.15	Tstd2	Tstd2	1748.67506606678	-0.0170130221474548	0.0999642991071837	0.852909931421048	0.903574143369109	chr3	155903348	155904452	+	1105	KO_vs_NTC
ENSMUSG00000034327.17	Kctd9	Kctd9	1680.78316954185	-0.0172869123372345	0.101751722635516	0.853085562645995	0.903680916247389	chr3	130080779	130081129	+	351	KO_vs_NTC
ENSMUSG00000038268.4	Ovca2	Ovca2	338.947558713736	0.02532751157147	0.154474660956268	0.853356604173777	0.90388873048462	chr4	65011230	65011587	+	358	KO_vs_NTC
ENSMUSG00000053510.12	Nrdc	Nrdc	8710.71516608546	0.0101597649632765	0.0602420697964301	0.853694337461674	0.90416714302739	chr5;chr5;chr5;chr5;chr5;chr5;chr5;chr5;chr5;chr5;chr5;chr5	127241808;127286863;127359555;127462904;127504862;127536358;127538260;127541626;127551503;127553074;127554626;127562906	127242020;127287336;127360440;127463050;127505045;127536501;127538380;127541746;127551708;127553347;127554817;127565793	+;+;+;+;+;+;+;+;+;+;+;+	5850	KO_vs_NTC
ENSMUSG00000002733.8	Plekha3	Plekha3	1110.16023362745	0.0181035253909652	0.107443866220701	0.853989401822312	0.904400319059959	chr1;chr1;chr1;chr1	34468834;34470640;34471509;34472812	34470434;34470873;34471745;34473148	-;-;-;-	2409	KO_vs_NTC
ENSMUSG00000006215.12	Zbtb17	Zbtb17	1441.47855225882	0.019966736010276	0.11954844562094	0.854425608899878	0.904782915440899	chr1;chr1	60776665;60781550	60777224;60781834	-;-	845	KO_vs_NTC
ENSMUSG00000092596.1	ENSMUSG00000092596.1	ENSMUSG00000092596.1	215.149987641717	0.0415854542936111	0.347531191618209	0.85482677535034	0.90512834215382	chr11;chr11;chr11	11557421;11574206;11578730	11557519;11574347;11579460	+;+;+	972	KO_vs_NTC
ENSMUSG00000039016.5	Timm8b	Timm8b	861.070117906841	0.0255555657284215	0.158958765194521	0.855581737183974	0.90576120231953	chr4;chr4;chr4	95464724;95469050;95487262	95467895;95469246;95487394	-;-;-	3502	KO_vs_NTC
ENSMUSG00000079509.10	Zfx	Zfx	1748.12355730819	0.0125629078156684	0.075012674298034	0.855506264023711	0.90576120231953	chr7;chr7;chr7	104857009;104859315;104860218	104857108;104859420;104862667	+;+;+	2656	KO_vs_NTC
ENSMUSG00000084383.1	Gm13370	Gm13370	9.40919570834842	-0.0423142547732103	0.428919325660646	0.855649517447123	0.90576120231953	chr8	123557490	123557608	-	119	KO_vs_NTC
ENSMUSG00000040528.15	Milr1	Milr1	531.66805978878	0.024986571663599	0.155672874237034	0.856254967578524	0.90632265087605	chr4;chr4;chr4;chr4;chr4;chr4;chr4;chr4;chr4;chr4;chr4;chr4;chr4;chr4;chr4	122946850;122948532;122948801;122949267;122949479;122950152;122950414;122950661;122951191;122951789;122951990;122956732;122959270;122959892;122960941	122947304;122948708;122948944;122949379;122949562;122950235;122950535;122950751;122951348;122951867;122952128;122956856;122959401;122959990;122961188	-;-;-;-;-;-;-;-;-;-;-;-;-;-;-	2250	KO_vs_NTC
ENSMUSG00000005043.13	Sgsh	Sgsh	516.154482810046	0.0253518992622385	0.15859184747788	0.856442463188396	0.906362196558567	chr1	52873137	52873998	-	862	KO_vs_NTC
ENSMUSG00000022453.7	Naga	Naga	513.4586720212	0.0277713122723073	0.177002303410516	0.85639244268449	0.906362196558567	chr2	12082612	12083992	-	1381	KO_vs_NTC
ENSMUSG00000031367.15	Ap1s2	Ap1s2	989.339984249076	0.0367618703140227	0.268723397882527	0.857131726520774	0.906869095945641	chr3;chr3	81032954;81033525	81033257;81033774	+;+	554	KO_vs_NTC
ENSMUSG00000032123.5	Dpagt1	Dpagt1	1238.5398906023	-0.018254554091238	0.110858882847831	0.857070669474108	0.906869095945641	chr3;chr3;chr3;chr3;chr3;chr3;chr3;chr3;chr3;chr3	94954075;94954384;94954763;94955015;94955352;94955471;94956272;94956487;94957097;94957782	94954251;94954592;94954931;94955146;94955385;94955828;94956391;94956802;94957298;94961561	+;+;+;+;+;+;+;+;+;+	5497	KO_vs_NTC
ENSMUSG00000044231.2	Nhlrc1	Nhlrc1	76.9615222583035	-0.0326477444646809	0.221466477489008	0.857146771818093	0.906869095945641	chr5;chr5	8998402;8999459	8998596;8999669	-;-	406	KO_vs_NTC
ENSMUSG00000026064.15	Ptp4a1	Ptp4a1	590.861835611341	0.0257921055565415	0.162955735788627	0.857247946279139	0.906896670759163	chr2;chr2	90322200;90324172	90322350;90326360	+;+	2340	KO_vs_NTC
ENSMUSG00000049792.6	Bag5	Bag5	916.416654212174	-0.0173333565630499	0.105253194534557	0.857377775333397	0.906954552249468	chr5;chr5;chr5;chr5	94339749;94377317;94381346;94383528	94339811;94377448;94381641;94385079	+;+;+;+	2043	KO_vs_NTC
ENSMUSG00000019975.12	Ikbip	Ikbip	330.135612597433	0.0262261588514835	0.166711434684387	0.857573781964224	0.907082421676395	chr1;chr1;chr1;chr1;chr1;chr1;chr1;chr1;chr1;chr1;chr1;chr1;chr1;chr1;chr1;chr1	135779434;135781163;135782986;135783235;135784705;135799402;135799511;135799833;135802594;135803282;135805053;135805499;135807521;135808633;135809626;135810613	135780409;135781603;135783129;135783430;135785100;135799496;135799538;135800020;135802623;135803285;135805094;135805630;135807610;135808809;135809909;135810989	+;+;+;+;+;+;+;+;+;+;+;+;+;+;+;+	3600	KO_vs_NTC
ENSMUSG00000031392.18	Irak1	Irak1	2870.36973088436	-0.0179201070965156	0.109227961293725	0.857688837683556	0.907124651908835	chr3;chr3;chr3;chr3;chr3;chr3;chr3	82837228;82837815;82842474;82863905;82865205;82866486;82876308	82837432;82838459;82842533;82864687;82865672;82866647;82876483	-;-;-;-;-;-;-	2499	KO_vs_NTC
ENSMUSG00000071302.10	Zfp1006	Zfp1006	355.294595818299	0.0205768844100089	0.126721460653303	0.857830972329197	0.907195511947335	chr7;chr7;chr7;chr7;chr7;chr7	17392760;17396462;17396757;17398451;17423691;17423990	17392950;17396646;17397012;17398498;17423742;17424099	-;-;-;-;-;-	842	KO_vs_NTC
ENSMUSG00000029804.16	Herc3	Herc3	1107.96473434734	-0.0248725320057539	0.157464340488863	0.858281079197844	0.907386730258104	chr3	30225573	30227694	-	2122	KO_vs_NTC
ENSMUSG00000031200.16	Mtcp1	Mtcp1	375.293516059061	-0.0309752998229406	0.207916576006221	0.858322053360578	0.907386730258104	chr3	72180737	72180955	+	219	KO_vs_NTC
ENSMUSG00000035863.14	Palm	Palm	308.636093147086	-0.0295554746571243	0.194807478878964	0.858160305717976	0.907386730258104	chr4	8235582	8235682	+	101	KO_vs_NTC
ENSMUSG00000041881.12	Ndufa7	Ndufa7	1315.65008613117	-0.0197919913234826	0.121829982692026	0.85818176957819	0.907386730258104	chr4;chr4;chr4;chr4;chr4;chr4;chr4	137319696;137321762;137328713;137329015;137332407;137335975;137357646	137321192;137322619;137328910;137329124;137332479;137336129;137357720	-;-;-;-;-;-;-	2966	KO_vs_NTC
ENSMUSG00000084128.10	Esrp2	Esrp2	105.396208761775	0.0401591269727358	0.336235545195654	0.858387546215675	0.907386730258104	chr8	112013433	112015036	-	1604	KO_vs_NTC
ENSMUSG00000029650.10	Slc46a3	Slc46a3	72.4252594555605	-0.0343283244872542	0.242761364681593	0.858483566590195	0.907408787797428	chr3	20787937	20788146	+	210	KO_vs_NTC
ENSMUSG00000076900.1	Traj29	Traj29	22.252120067308	0.0407958815100269	0.35848642187394	0.858649157951314	0.907504370894973	chr7	59583934	59584012	-	79	KO_vs_NTC
ENSMUSG00000044098.14	Rsbn1	Rsbn1	1672.88594623671	-0.0156823467749343	0.0959187021730484	0.858788716285698	0.907572425420877	chr5	6358836	6359190	+	355	KO_vs_NTC
ENSMUSG00000026648.18	Dclre1c	Dclre1c	934.301206299325	-0.020747323827152	0.129046977637541	0.859012799192988	0.907729786229314	chr2;chr2;chr2	111911264;111914779;111916152	111912949;111914865;111916271	-;-;-	1893	KO_vs_NTC
ENSMUSG00000030189.15	Ybx3	Ybx3	11623.0187499375	0.0214241249175569	0.133938118314552	0.859255702240461	0.907907005237711	chr3	37959612	37960087	-	476	KO_vs_NTC
ENSMUSG00000042207.17	Kdm5b	Kdm5b	5035.44572098732	-0.0266179552452836	0.17280243653494	0.859624685524795	0.908217400509833	chr4;chr4;chr4	140872693;140877541;140877864	140872864;140877767;140878055	+;+;+	591	KO_vs_NTC
ENSMUSG00000035047.9	Kri1	Kri1	4228.94201885483	-0.017497436859458	0.108285081777668	0.859869789203535	0.908396870666155	chr3;chr3;chr3;chr3;chr3;chr3;chr3;chr3;chr3;chr3;chr3;chr3;chr3;chr3	144910921;144911979;144913249;144915355;144916614;144919256;144921843;144922757;144925138;144926002;144927125;144928199;144928525;144932335	144911525;144912212;144913419;144915622;144916829;144919362;144922020;144922984;144925356;144926179;144927233;144928346;144928665;144932529	-;-;-;-;-;-;-;-;-;-;-;-;-;-	2997	KO_vs_NTC
ENSMUSG00000029469.14	Ift81	Ift81	240.582313313402	0.030398685631779	0.206146256036404	0.860079911919748	0.908459877221506	chr3	10975469	10975586	-	118	KO_vs_NTC
ENSMUSG00000034292.13	Traf3ip1	Traf3ip1	532.411773774678	0.0235763741689468	0.150135477142161	0.860027029328143	0.908459877221506	chr3	129684133	129684241	-	109	KO_vs_NTC
ENSMUSG00000027667.13	Zfp639	Zfp639	1352.92084716827	-0.0145739134517781	0.0899486169299253	0.86019790225769	0.908505027279509	chr2;chr2;chr2;chr2;chr2;chr2;chr2;chr2	143826528;143830084;143831837;143841674;143845901;143848928;143858057;143862576	143827639;143830169;143832057;143841799;143845990;143849023;143858117;143863173	-;-;-;-;-;-;-;-	2390	KO_vs_NTC
ENSMUSG00000051671.7	Coa6	Coa6	310.990744495311	0.0265330018504944	0.173748603682671	0.860681689167534	0.908936474679333	chr5;chr5;chr5;chr5;chr5;chr5;chr5;chr5;chr5;chr5;chr5	114444269;114444652;114445388;114450241;114450706;114452365;114452880;114455397;114455890;114458895;114460043	114444363;114444689;114446306;114450421;114450861;114452468;114453150;114455487;114456006;114459048;114460591	+;+;+;+;+;+;+;+;+;+;+	2675	KO_vs_NTC
ENSMUSG00000023852.13	Chd1	Chd1	7576.63981264396	-0.0144574961049435	0.0902405771821133	0.861744196026456	0.909819816616249	chr2;chr2;chr2;chr2;chr2	31640037;31642203;31643787;31651851;31654069	31640321;31642393;31643942;31651962;31655795	+;+;+;+;+	2471	KO_vs_NTC
ENSMUSG00000028164.15	Manba	Manba	1058.7907406576	-0.0205484089633159	0.130466521427925	0.861726830848297	0.909819816616249	chr2;chr2	154630002;154632266	154630578;154632636	-;-	948	KO_vs_NTC
ENSMUSG00000029635.15	Cdk8	Cdk8	2798.93472786964	0.0190900999806206	0.120448237378952	0.86171755218755	0.909819816616249	chr3;chr3;chr3;chr3;chr3;chr3;chr3;chr3;chr3;chr3;chr3;chr3;chr3;chr3;chr3;chr3;chr3;chr3;chr3;chr3;chr3;chr3;chr3;chr3;chr3	20057811;20058291;20058899;20063818;20064566;20065322;20067346;20068966;20072369;20074829;20076491;20082752;20082911;20083750;20086096;20091477;20092678;20098080;20099776;20105641;20106350;20107998;20109305;20113356;20116572	20058007;20058524;20059106;20064095;20064699;20065419;20067420;20069157;20072464;20074895;20076584;20082831;20082955;20083830;20086193;20091620;20092816;20098215;20099955;20105765;20106528;20108867;20109485;20113436;20118490	+;+;+;+;+;+;+;+;+;+;+;+;+;+;+;+;+;+;+;+;+;+;+;+;+	5931	KO_vs_NTC
ENSMUSG00000024140.9	Epas1	Epas1	120.450018402597	0.0403955144732681	0.401676662288817	0.862260968325635	0.910258297396634	chr2	36452587	36453525	+	939	KO_vs_NTC
ENSMUSG00000047554.14	Tmem41b	Tmem41b	1145.50922319822	0.0214661085423418	0.137572355324131	0.862310287031862	0.910258297396634	chr5	60175916	60176549	-	634	KO_vs_NTC
ENSMUSG00000085664.1	Atxn7l1os2	Atxn7l1os2	87.3580938391465	-0.0403450761657388	0.40675461655024	0.862490280702934	0.910368707859711	chr9	42520773	42520831	-	59	KO_vs_NTC
ENSMUSG00000047368.3	Abhd17b	Abhd17b	1328.58284632329	0.025169834890903	0.166080495846129	0.862828058424736	0.910645627396876	chr5	55583645	55584350	-	706	KO_vs_NTC
ENSMUSG00000040899.13	Ccr6	Ccr6	4839.37716316262	-0.0383231489058708	0.323057784926027	0.862964673927456	0.910710206537899	chr4;chr4	128637471;128637921	128637617;128638447	+;+	674	KO_vs_NTC
ENSMUSG00000051238.6	Swsap1	Swsap1	116.007072919663	-0.0312929288944117	0.223574227552298	0.863883414615182	0.911520435905244	chr5	110677124	110677230	-	107	KO_vs_NTC
ENSMUSG00000101845.1	ENSMUSG00000101845.1	ENSMUSG00000101845.1	370.877326930308	0.0357649346227679	0.279992465398119	0.863880511006457	0.911520435905244	chr14	118585039	118585138	+	100	KO_vs_NTC
ENSMUSG00000101801.6	1700020G17Rik	1700020G17Rik	16.7402918523241	0.038443282312223	0.492967189740116	0.864024344055887	0.911589473097761	chr14	108622543	108622660	+	118	KO_vs_NTC
ENSMUSG00000018167.10	Stard3	Stard3	699.381595603252	-0.0175652601104721	0.112520128261568	0.86432957197356	0.911831826300459	chr1;chr1;chr1;chr1	117781133;117781314;117782881;117800907	117781230;117781514;117783007;117803359	+;+;+;+	2879	KO_vs_NTC
ENSMUSG00000112442.1	ENSMUSG00000112442.1	ENSMUSG00000112442.1	44.4705639000643	0.0373927808094706	0.311666952781285	0.864431833253413	0.911860034483812	chrY	65648517	65649174	-	658	KO_vs_NTC
ENSMUSG00000003444.8	Med29	Med29	252.965197403326	0.0265376587689043	0.180198442119315	0.864639863414717	0.911999800023525	chr1;chr1;chr1	39367842;39369850;39370954	39368255;39370139;39371911	+;+;+	1662	KO_vs_NTC
ENSMUSG00000038578.15	Susd1	Susd1	272.80208507737	-0.0355011353246855	0.279882805824844	0.864847899149498	0.912139547024025	chr4	83505185	83505538	-	354	KO_vs_NTC
ENSMUSG00000040025.17	Ythdf2	Ythdf2	3073.50763256511	0.0164800408891599	0.10595438956743	0.865191318889037	0.912342356704474	chr4;chr4	116874588;116875452	116875052;116875465	-;-	479	KO_vs_NTC
ENSMUSG00000089998.2	Phtf1os	Phtf1os	302.823254496871	-0.034204252719191	0.262171168897773	0.865174293887559	0.912342356704474	chr10;chr10;chr10;chr10;chr10;chr10;chr10;chr10;chr10;chr10;chr10;chr10;chr10	80261486;80264984;80274007;80274448;80274804;80277572;80278233;80280423;80282867;80284230;80284409;80285250;80287536	80261575;80265178;80274047;80274614;80274869;80277682;80278376;80281011;80283177;80284259;80284549;80285435;80288408	+;+;+;+;+;+;+;+;+;+;+;+;+	2944	KO_vs_NTC
ENSMUSG00000067719.5	ENSMUSG00000067719.5	ENSMUSG00000067719.5	36.753846851012	0.0376274692247099	0.322063810855163	0.865276144265931	0.912352123471038	chr6;chr6;chr6	145441756;145442967;145443834	145441770;145443178;145444028	+;+;+	422	KO_vs_NTC
ENSMUSG00000083902.2	ENSMUSG00000083902.2	ENSMUSG00000083902.2	13.0910218084438	-0.0382436300636498	0.486410039324773	0.865455481602697	0.912461533781956	chr8	105203993	105204081	+	89	KO_vs_NTC
ENSMUSG00000025786.16	Zdhhc3	Zdhhc3	3316.86116004517	0.0162297496365928	0.104572093533097	0.865549417119982	0.91248089254402	chr2	87809822	87810799	+	978	KO_vs_NTC
ENSMUSG00000033467.12	Crlf2	Crlf2	722.568714499218	-0.0236089454526172	0.157797825218864	0.865653388440281	0.912510826962454	chr3	114828020	114828671	-	652	KO_vs_NTC
ENSMUSG00000001986.16	Gria3	Gria3	291.135556505141	0.0281388257048807	0.196941358896423	0.865986952019015	0.912700475861857	chr1	25362564	25365820	-	3257	KO_vs_NTC
ENSMUSG00000021254.8	Gpatch2l	Gpatch2l	1041.60114441913	-0.016231290422766	0.105062696279426	0.866135667750965	0.912700475861857	chr1;chr1;chr1;chr1;chr1;chr1	174011998;174014959;174017234;174024890;174027193;174031624	174012288;174015147;174017656;174026686;174028482;174031810	-;-;-;-;-;-	4177	KO_vs_NTC
ENSMUSG00000030880.14	Polr3e	Polr3e	1588.55746047082	0.0200030154000893	0.131289293797361	0.866125845825988	0.912700475861857	chr3;chr3	64053031;64055494	64054014;64055610	-;-	1101	KO_vs_NTC
ENSMUSG00000108037.2	ENSMUSG00000108037.2	ENSMUSG00000108037.2	65.755322997755	-0.03382023682142	0.259511695011333	0.865913020250938	0.912700475861857	chr19	30261441	30261517	-	77	KO_vs_NTC
ENSMUSG00000065715.1	Snord7	Snord7	15.9477239996745	0.0388334047572088	0.378966763691279	0.866770094732838	0.913289303063468	chr6	127763748	127763973	+	226	KO_vs_NTC
ENSMUSG00000085572.1	ENSMUSG00000085572.1	ENSMUSG00000085572.1	223.81493978467	-0.0377703096935492	0.487668327917984	0.866959847339907	0.913409528515012	chr9;chr9	40004348;40009412	40007226;40009582	-;-	3050	KO_vs_NTC
ENSMUSG00000000384.15	Tbrg4	Tbrg4	2792.19867910592	-0.0212311035047127	0.142181146784951	0.867712573487821	0.914043065110098	chr1	7189742	7189919	-	178	KO_vs_NTC
ENSMUSG00000027589.14	Pcmtd2	Pcmtd2	1734.18637537076	0.0260323042760734	0.181028870748578	0.867673541590916	0.914043065110098	chr2	138819929	138820007	+	79	KO_vs_NTC
ENSMUSG00000019505.7	Ubb	Ubb	12479.1895528812	-0.0129964022100787	0.0848325468072057	0.867806372666132	0.914062125409655	chr1	131406812	131409213	-	2402	KO_vs_NTC
ENSMUSG00000030602.13	Pak4	Pak4	445.770687260071	0.0218289889757026	0.146993866723375	0.867917291241932	0.914099212705433	chr3;chr3;chr3;chr3;chr3	53725477;53725607;53727180;53729955;53732640	53725520;53725667;53727330;53730045;53733018	+;+;+;+;+	726	KO_vs_NTC
ENSMUSG00000087440.2	4930577N17Rik	4930577N17Rik	80.7087312287446	-0.0365395253201986	0.317792598878947	0.86848578395163	0.914618173173309	chr9	107231621	107231708	-	88	KO_vs_NTC
ENSMUSG00000027845.15	Dclre1b	Dclre1b	683.203804086388	0.0216710557453351	0.147204633711342	0.869027697518258	0.915085550254826	chr2;chr2;chr2	148768609;148770383;148771176	148768796;148770487;148771497	-;-;-	615	KO_vs_NTC
ENSMUSG00000096976.1	ENSMUSG00000096976.1	ENSMUSG00000096976.1	1244.01758082185	0.0297233671064326	0.219615979959263	0.869081166537361	0.915085550254826	chr12	55821063	55821153	-	91	KO_vs_NTC
ENSMUSG00000072847.4	ENSMUSG00000072847.4	ENSMUSG00000072847.4	245.229004847107	0.0217123540796374	0.148137511869768	0.869496771394072	0.915363503166102	chr7;chr7	23130546;23131076	23130833;23131334	+;+	547	KO_vs_NTC
ENSMUSG00000104291.1	ENSMUSG00000104291.1	ENSMUSG00000104291.1	233.357361337758	-0.0336793202736055	0.270507160640621	0.869453034807755	0.915363503166102	chr16	77381950	77382601	+	652	KO_vs_NTC
ENSMUSG00000040857.15	Erf	Erf	1509.22462802093	-0.011334483448296	0.0750711666394332	0.869625647555946	0.9154193608187	chr4	127408379	127408798	-	420	KO_vs_NTC
ENSMUSG00000022842.16	Ece2	Ece2	279.308149831579	-0.0210555802135336	0.143409028264009	0.869783320509767	0.915505519295173	chr2;chr2	25271039;25271706	25271581;25272438	-;-	1276	KO_vs_NTC
ENSMUSG00000111793.1	ENSMUSG00000111793.1	ENSMUSG00000111793.1	229.600462286639	0.0373038068135719	0.357087057548452	0.870497238254914	0.916177096817454	chrY;chrY;chrY;chrY	26325925;26326941;26327854;26328525	26326413;26327124;26328039;26329160	-;-;-;-	1495	KO_vs_NTC
ENSMUSG00000076919.1	Traj9	Traj9	38.3470312179632	-0.0355863232359055	0.310192346150355	0.870671670748558	0.916280811698605	chr7	59619017	59619095	-	79	KO_vs_NTC
ENSMUSG00000024191.14	Bnip1	Bnip1	715.52807625972	0.016618535457414	0.11196683482938	0.870985849680431	0.916510549981625	chr2;chr2;chr2;chr2	37139322;37139746;37143802;37146141	37139430;37139925;37143966;37148585	+;+;+;+	2899	KO_vs_NTC
ENSMUSG00000052056.14	Zfp217	Zfp217	2813.93641008439	0.0168153246380939	0.113419466081454	0.871041789054095	0.916510549981625	chr5;chr5	116257661;116258458	116257810;116258644	+;+	337	KO_vs_NTC
ENSMUSG00000076924.1	Traj4	Traj4	29.044674986507	-0.0369224787330034	0.350175745766434	0.8711859646666	0.916582375164214	chr7	59681055	59681148	-	94	KO_vs_NTC
ENSMUSG00000024330.16	Col11a2	Col11a2	779.303567085798	0.0296582834388623	0.226255223816231	0.871948818368939	0.917305047746499	chr2	40555752	40557116	+	1365	KO_vs_NTC
ENSMUSG00000032485.14	Scap	Scap	2947.1535690459	0.0125365750693385	0.084649559064439	0.872175622474064	0.917383784802845	chr3;chr3	98937649;98941109	98937742;98941256	-;-	242	KO_vs_NTC
ENSMUSG00000046550.8	Spin2c	Spin2c	84.0741015880939	0.0343953182249449	0.294485611595037	0.872151131282758	0.917383784802845	chr5	39401347	39402245	-	899	KO_vs_NTC
ENSMUSG00000038990.14	Cables2	Cables2	847.957386886038	0.0131722659078991	0.0891581541217176	0.872439283848746	0.917581177107122	chr4;chr4;chr4;chr4;chr4	94979203;94980658;95012611;95018946;95028312	94979295;94980821;95012777;95019036;95028544	+;+;+;+;+	748	KO_vs_NTC
ENSMUSG00000023019.12	Gpd1	Gpd1	10.1758315043095	0.0368549991927638	0.458440594436075	0.872669789403914	0.917687548343814	chr2	26912530	26912600	+	71	KO_vs_NTC
ENSMUSG00000029234.13	Tmem165	Tmem165	2075.56503861217	-0.02170305857973	0.152602334620095	0.872844443032993	0.917687548343814	chr2;chr2;chr2;chr2	181187247;181187536;181187914;181188182	181187454;181187886;181188100;181188771	+;+;+;+	1336	KO_vs_NTC
ENSMUSG00000076490.6	ENSMUSG00000076490.6	ENSMUSG00000076490.6	3809.99479709521	0.020713423617601	0.144458097736934	0.872696893815855	0.917687548343814	chr7	55927177	55928908	-	1732	KO_vs_NTC
ENSMUSG00000097335.1	ENSMUSG00000097335.1	ENSMUSG00000097335.1	379.672640917443	0.0330670302299862	0.274662827469451	0.872820767401544	0.917687548343814	chr12;chr12;chr12	80942673;80943042;80944737	80942942;80943229;80945396	-;-;-	1118	KO_vs_NTC
ENSMUSG00000024483.18	Ankhd1	Ankhd1	5577.11108290399	0.0115992281588539	0.0791218165553697	0.873446729588989	0.918240819595773	chr2;chr2;chr2;chr2;chr2;chr2;chr2	51924448;51926681;51929660;51932400;51933309;51934548;51934832	51925934;51927026;51929849;51932523;51933335;51934674;51935163	-;-;-;-;-;-;-	2633	KO_vs_NTC
ENSMUSG00000020390.12	Ube2b	Ube2b	5119.90948685911	0.0175592583769973	0.121490255774716	0.873724687864201	0.918453062969908	chr1	153443481	153444300	+	820	KO_vs_NTC
ENSMUSG00000023235.14	Ccl25	Ccl25	323.968304224534	-0.0265164435327824	0.197573640667574	0.87394863754312	0.91853541463533	chr2;chr2;chr2;chr2;chr2	29759312;29761528;29763395;29763749;29763892	29759525;29761806;29763502;29763792;29764089	+;+;+;+;+	843	KO_vs_NTC
ENSMUSG00000040631.8	Dok4	Dok4	137.218542110115	0.0320600465957239	0.26398962500043	0.874031255486608	0.91853541463533	chr4;chr4;chr4;chr4;chr4;chr4;chr4	124414416;124418690;124449902;124450632;124451232;124483035;124485927	124414730;124418858;124450455;124450679;124451295;124483103;124485959	-;-;-;-;-;-;-	1252	KO_vs_NTC
ENSMUSG00000074269.10	Rec114	Rec114	39.9561203648589	0.0341078594110624	0.533565649702418	0.873966578164928	0.91853541463533	chr7	31972105	31972567	-	463	KO_vs_NTC
ENSMUSG00000026201.12	Stk16	Stk16	1248.49005739472	0.0147659613209359	0.101680936733201	0.874253624941591	0.918689144259772	chr2;chr2	93085942;93098075	93086434;93098244	-;-	663	KO_vs_NTC
ENSMUSG00000051375.15	Pcdh1	Pcdh1	9.07284297903844	0.0355065508696374	0.488548124704084	0.874731644278323	0.919031489124301	chr5	112228608	112228742	-	135	KO_vs_NTC
ENSMUSG00000106464.1	C130083M11Rik	C130083M11Rik	194.792485273352	-0.0366068323500818	0.387408900695858	0.874679740447856	0.919031489124301	chr18;chr18;chr18;chr18;chr18;chr18;chr18;chr18;chr18;chr18;chr18;chr18;chr18;chr18;chr18	24653691;24659990;24664017;24666010;24670565;24674231;24676560;24679386;24683129;24686627;24688938;24692518;24695874;24699853;24701386	24654067;24660079;24664083;24666651;24670641;24674430;24676676;24679811;24683291;24686705;24689062;24692623;24696012;24699957;24701556	+;+;+;+;+;+;+;+;+;+;+;+;+;+;+	2884	KO_vs_NTC
ENSMUSG00000022386.12	Trmu	Trmu	485.4031352953	-0.0191209473893765	0.134773995383604	0.874961024046356	0.919140726339949	chr2	10513741	10513834	+	94	KO_vs_NTC
ENSMUSG00000024360.7	Etf1	Etf1	11235.032678799	-0.0185763805772946	0.130579584383472	0.874987867198225	0.919140726339949	chr2	44788265	44790951	+	2687	KO_vs_NTC
ENSMUSG00000024436.16	Mrps18b	Mrps18b	1409.10443600409	0.0222636835289238	0.160809100530382	0.875242452983357	0.919328175495524	chr2	50409332	50409613	+	282	KO_vs_NTC
ENSMUSG00000033809.14	Alg3	Alg3	566.459607311144	0.0245116574655744	0.181714192999473	0.875709439783874	0.919597607253637	chr3;chr3;chr3;chr3;chr3;chr3;chr3;chr3;chr3;chr3;chr3;chr3;chr3;chr3;chr3;chr3;chr3	121459528;121460846;121461102;121463414;121486262;121490198;121497719;121509374;121510192;121512322;121513657;121520151;121524827;121525667;121527064;121531667;121532161	121460076;121460911;121461338;121463551;121486348;121490354;121497884;121509560;121510316;121512411;121513817;121522521;121524920;121525803;121527206;121531771;121532404	-;-;-;-;-;-;-;-;-;-;-;-;-;-;-;-;-	5057	KO_vs_NTC
ENSMUSG00000038121.6	Fam210a	Fam210a	1838.71100685111	0.0176466946102013	0.124283628167049	0.875727454712798	0.919597607253637	chr4;chr4;chr4;chr4;chr4;chr4	61452244;61452680;61453582;61454209;61454661;61454927	61452345;61452814;61453654;61454319;61454762;61454952	+;+;+;+;+;+	549	KO_vs_NTC
ENSMUSG00000038500.15	Prr3	Prr3	996.478976951276	0.0178106850375535	0.125461831807614	0.875660870379787	0.919597607253637	chr4;chr4	78211955;78214020	78212200;78214177	+;+	404	KO_vs_NTC
ENSMUSG00000031015.8	Swap70	Swap70	1988.02194560269	0.0271376417374884	0.208988412401124	0.876178594960359	0.919991334511816	chr3;chr3	66029540;66031181	66029966;66031519	-;-	766	KO_vs_NTC
ENSMUSG00000022706.15	Mrpl40	Mrpl40	1012.87522952073	0.0138495499603152	0.0969270296990124	0.876424478424254	0.920089483740061	chr2;chr2;chr2;chr2;chr2;chr2;chr2;chr2;chr2;chr2;chr2;chr2;chr2;chr2;chr2;chr2	22622205;22623304;22623689;22624798;22629391;22629948;22634930;22650229;22666235;22668247;22669701;22673944;22681288;22684959;22685380;22690173	22622738;22623495;22623838;22625031;22629481;22630060;22635045;22650308;22666289;22668363;22669765;22674022;22681437;22685066;22685469;22693874	+;+;+;+;+;+;+;+;+;+;+;+;+;+;+;+	5876	KO_vs_NTC
ENSMUSG00000032115.14	Hyou1	Hyou1	6401.43466645022	0.0223705445098251	0.163584490784084	0.876423455515128	0.920089483740061	chr3	94737343	94737715	+	373	KO_vs_NTC
ENSMUSG00000026761.12	Orc4	Orc4	1705.65094510215	0.013697972121249	0.0966586330374322	0.877438521213504	0.921073961496422	chr2	115036419	115037312	-	894	KO_vs_NTC
ENSMUSG00000015501.10	Hivep2	Hivep2	4344.18375720702	0.013263170151049	0.0938085166021017	0.877798019394412	0.921211063552206	chr1;chr1	91989051;91990873	91990832;91992628	+;+	3538	KO_vs_NTC
ENSMUSG00000050199.13	Lgr4	Lgr4	1112.26328886109	0.0313150927630636	0.267247586256525	0.877751824740738	0.921211063552206	chr5;chr5;chr5;chr5;chr5	100220440;100225798;100258619;100295384;100354904	100220625;100225967;100258801;100295514;100355119	-;-;-;-;-	886	KO_vs_NTC
ENSMUSG00000097159.1	ENSMUSG00000097159.1	ENSMUSG00000097159.1	69.1244701292594	-0.0342082215362282	0.324238002823134	0.877699186015503	0.921211063552206	chr12	71846311	71847291	-	981	KO_vs_NTC
ENSMUSG00000007950.9	Abhd8	Abhd8	946.754146532849	0.0176421521175522	0.127111996003014	0.878290320288556	0.921407361818057	chr1;chr1;chr1;chr1;chr1;chr1	71652837;71653157;71654318;71657045;71660752;71662019	71653084;71653386;71654498;71657457;71660945;71662843	+;+;+;+;+;+	2091	KO_vs_NTC
ENSMUSG00000012296.15	Tjap1	Tjap1	1227.17899328433	0.0162701366264921	0.116276304588023	0.878064012298889	0.921407361818057	chr1;chr1;chr1;chr1;chr1;chr1;chr1;chr1;chr1;chr1;chr1;chr1;chr1;chr1	84992690;85112267;85113493;85241286;85245640;85246297;85248299;85254103;85254514;85257386;85259695;85260737;85261835;85270033	84993076;85112609;85113655;85241897;85245707;85247136;85248379;85254183;85254576;85257469;85259866;85260899;85262070;85270566	-;-;-;-;-;-;-;-;-;-;-;-;-;-	3827	KO_vs_NTC
ENSMUSG00000028152.10	Tspan5	Tspan5	591.751216331826	-0.0221038293292179	0.164240154618134	0.87829021279656	0.921407361818057	chr2;chr2;chr2	154547085;154548888;154549297	154547173;154549067;154550003	+;+;+	976	KO_vs_NTC
ENSMUSG00000097799.1	ENSMUSG00000097799.1	ENSMUSG00000097799.1	1006.28552415552	0.0303534446834412	0.25429662930387	0.878140490869914	0.921407361818057	chr12;chr12;chr12;chr12;chr12;chr12;chr12;chr12;chr12;chr12;chr12;chr12;chr12;chr12;chr12	108334377;108342323;108343014;108345574;108346089;108351182;108351914;108352774;108353090;108355424;108357487;108358031;108360481;108361196;108361514	108334564;108342403;108343095;108345647;108346175;108351320;108352024;108352924;108353152;108355496;108357571;108358141;108360569;108361262;108362231	+;+;+;+;+;+;+;+;+;+;+;+;+;+;+	2119	KO_vs_NTC
ENSMUSG00000064177.8	Ghrl	Ghrl	15.8496671358635	-0.0354268058925308	0.441534526627426	0.878444295705422	0.92148882939594	chr6	85150336	85150451	+	116	KO_vs_NTC
ENSMUSG00000022193.6	Psmb5	Psmb5	2004.33752016885	0.0198341122860614	0.145402961701539	0.878753050018892	0.921492472288354	chr2;chr2;chr2;chr2;chr2;chr2;chr2;chr2;chr2	9914552;9918103;9918750;9921052;9940927;9941206;9951114;10042427;10048235	9916466;9918408;9918834;9921301;9941064;9941751;9953657;10042669;10048596	-;-;-;-;-;-;-;-;-	6389	KO_vs_NTC
ENSMUSG00000035505.14	Cox18	Cox18	454.534121002239	0.0191072404295242	0.139362172250972	0.878721710673641	0.921492472288354	chr3;chr3;chr3	156040102;156041270;156045753	156040562;156041379;156045856	-;-;-	675	KO_vs_NTC
ENSMUSG00000053684.8	Kics2	Kics2	355.838155437533	0.0226248189720553	0.169524856383297	0.8786452516491	0.921492472288354	chr5;chr5;chr5	129654593;129660770;129670060	129658385;129660865;129670099	-;-;-	3929	KO_vs_NTC
ENSMUSG00000097397.1	Gm16861	Gm16861	200.982377510506	0.0324635128259037	0.290868998694288	0.878584247405047	0.921492472288354	chr12;chr12;chr12	84069325;84073330;84075304	84069923;84073532;84076020	+;+;+	1519	KO_vs_NTC
ENSMUSG00000078453.3	Abracl	Abracl	1454.90437008161	-0.0181972424845772	0.132516325602469	0.879137595629847	0.921815660411183	chr7;chr7;chr7;chr7;chr7;chr7;chr7;chr7;chr7;chr7;chr7;chr7;chr7	89954654;89955531;89955974;89962256;89964594;89967713;89969571;89970306;89971540;89971696;89972130;89976744;89980412	89955063;89955604;89956938;89962827;89964862;89967804;89969652;89970431;89971605;89971795;89972323;89977049;89980983	-;-;-;-;-;-;-;-;-;-;-;-;-	3828	KO_vs_NTC
ENSMUSG00000084899.1	ENSMUSG00000084899.1	ENSMUSG00000084899.1	63.8383100712252	0.0317011570002988	0.280059129944347	0.879228125632599	0.921830530469608	chr9;chr9	19875510;19875910	19875707;19876639	+;+	928	KO_vs_NTC
ENSMUSG00000023791.15	Pigx	Pigx	840.898061131315	-0.0174597952488064	0.126852584471199	0.879314707309575	0.921841258665956	chr2;chr2;chr2;chr2;chr2;chr2;chr2;chr2;chr2	30972177;30973692;30973901;30975891;30977892;30978895;30979999;30980903;30981778	30973301;30973790;30974037;30976088;30977969;30978965;30980506;30981542;30982201	-;-;-;-;-;-;-;-;-	3280	KO_vs_NTC
ENSMUSG00000042650.3	Alkbh5	Alkbh5	6964.16668623154	-0.0160986985043621	0.116632259110814	0.87968353776173	0.922147858563563	chr4	146073257	146073598	-	342	KO_vs_NTC
ENSMUSG00000042302.14	Ehbp1	Ehbp1	178.449071975954	0.0295812344016911	0.249963366670818	0.880016422089471	0.922416727173216	chr4	141683851	141685599	-	1749	KO_vs_NTC
ENSMUSG00000100985.1	Gm10640	Gm10640	168.034082513267	0.0333963697507224	0.321744169036431	0.880246028569411	0.9225773045961	chr14;chr14	52920443;52920819	52920723;52921112	+;+	575	KO_vs_NTC
ENSMUSG00000027944.13	Hax1	Hax1	2233.17593856323	-0.0130070195251324	0.0939731961326174	0.880347030115676	0.922603076262189	chr2	151073655	151073790	-	136	KO_vs_NTC
ENSMUSG00000068922.14	Msto1	Msto1	1621.53820940631	0.0107555158944051	0.077880459723827	0.880720428489395	0.92267405237145	chr7	5054472	5055000	+	529	KO_vs_NTC
ENSMUSG00000098056.1	Gm8100	Gm8100	2.93570753723027	0.0311953530380525	0.560868010192234	0.880518501805105	0.92267405237145	chr12	113450851	113450867	-	17	KO_vs_NTC
ENSMUSG00000102451.1	ENSMUSG00000102451.1	ENSMUSG00000102451.1	11.3537081321807	0.0326317069850569	0.524472454923982	0.88060361112882	0.92267405237145	chr15	74953330	74953480	-	151	KO_vs_NTC
ENSMUSG00000105842.1	ENSMUSG00000105842.1	ENSMUSG00000105842.1	20.3477262831258	0.0344835503579948	0.363556204197791	0.880670708816352	0.92267405237145	chr17	49096289	49096433	-	145	KO_vs_NTC
ENSMUSG00000030641.10	Ddias	Ddias	1399.75435249743	-0.0228679646168084	0.175824957494629	0.880914424934907	0.922797220775991	chr3;chr3;chr3;chr3;chr3;chr3;chr3;chr3;chr3;chr3	55045469;55045967;55047209;55048408;55049678;55050546;55050849;55054333;55054949;55055252	55045708;55046100;55047322;55048612;55049901;55050670;55051095;55054521;55055055;55055501	-;-;-;-;-;-;-;-;-;-	1835	KO_vs_NTC
ENSMUSG00000087017.7	ENSMUSG00000087017.7	ENSMUSG00000087017.7	58.1505688782442	0.0345553606432405	0.448714072517988	0.88107344105827	0.922883727538609	chr9	90863159	90863307	+	149	KO_vs_NTC
ENSMUSG00000003660.10	Snrnp200	Snrnp200	10436.9643357334	-0.0125590894029265	0.0918329625092725	0.881811994743032	0.923204244091006	chr1;chr1;chr1;chr1;chr1;chr1;chr1;chr1;chr1;chr1;chr1;chr1	40680574;40718595;40726208;40742620;40743803;40755709;40756259;40761901;40763543;40765565;40766243;40767626	40682165;40719058;40727681;40742837;40744005;40755798;40757071;40762062;40763639;40765696;40766333;40769273	+;+;+;+;+;+;+;+;+;+;+;+	6984	KO_vs_NTC
ENSMUSG00000034429.14	Zfp707	Zfp707	251.884559381489	-0.0241509230600615	0.189721734736787	0.881547595332348	0.923204244091006	chr3;chr3;chr3;chr3	131759805;131974229;131984949;132030541	131759849;131974322;131985057;132030743	+;+;+;+	451	KO_vs_NTC
ENSMUSG00000039774.12	Galnt12	Galnt12	1088.75407110869	-0.0143828345929588	0.105602575548433	0.881851926663511	0.923204244091006	chr4;chr4;chr4;chr4;chr4;chr4;chr4;chr4;chr4;chr4;chr4;chr4;chr4;chr4;chr4;chr4;chr4;chr4;chr4;chr4;chr4;chr4;chr4;chr4;chr4;chr4;chr4;chr4;chr4;chr4;chr4;chr4;chr4;chr4;chr4;chr4;chr4;chr4;chr4;chr4;chr4;chr4;chr4;chr4;chr4;chr4;chr4;chr4;chr4	112804616;112806841;112809053;112811429;112815444;112835030;112839277;112842905;112846643;112850699;112854411;112858173;112862054;112865660;112869535;112872460;112875306;112883639;112891978;112894846;112898101;112899948;112937419;112948548;112988903;112991247;113004456;113012920;113014245;113046740;113053349;113067446;113074068;113087782;113096567;113105897;113127895;113136464;113148463;113156469;113171469;113176971;113184747;113192635;113201965;113236239;113238037;113283567;113286925	112804697;112806954;112809178;112811545;112815551;112835092;112839339;112842967;112846705;112850761;112854473;112858235;112862116;112865722;112869597;112872522;112875368;112883701;112892040;112894908;112898163;112900010;112937481;112948610;112988965;112991306;113004518;113012982;113014307;113046802;113053411;113067508;113074130;113087844;113096629;113105959;113127957;113136526;113148525;113156531;113171531;113177033;113184809;113192697;113202027;113236520;113238384;113283647;113286973	-;-;-;-;-;-;-;-;-;-;-;-;-;-;-;-;-;-;-;-;-;-;-;-;-;-;-;-;-;-;-;-;-;-;-;-;-;-;-;-;-;-;-;-;-;-;-;-;-	3824	KO_vs_NTC
ENSMUSG00000039844.19	Rapgef1	Rapgef1	4662.40574015045	-0.0141915158252204	0.104033372374005	0.881733669480462	0.923204244091006	chr4	115238754	115241582	-	2829	KO_vs_NTC
ENSMUSG00000076761.1	Trav5-1	Trav5-1	21.4103491756354	0.0336014007392506	0.340299400081536	0.881728551926582	0.923204244091006	chr7	59470034	59470112	-	79	KO_vs_NTC
ENSMUSG00000097160.1	ENSMUSG00000097160.1	ENSMUSG00000097160.1	171.254423468369	0.0321496184284714	0.300384585742762	0.881475996102829	0.923204244091006	chr12	72069618	72070991	-	1374	KO_vs_NTC
ENSMUSG00000105552.1	Gm19710	Gm19710	488.889475038576	-0.0321661308514508	0.303350926503555	0.881914672133979	0.923204244091006	chr17;chr17;chr17	36752513;36753574;36753916	36752571;36753662;36753979	-;-;-	212	KO_vs_NTC
ENSMUSG00000104118.1	ENSMUSG00000104118.1	ENSMUSG00000104118.1	9.97129062737094	0.0339108153183558	0.463599133325104	0.882387573614783	0.923619207960545	chr16	55779045	55779144	-	100	KO_vs_NTC
ENSMUSG00000053347.14	Zfp943	Zfp943	322.185070347059	-0.021623409550188	0.166959267201871	0.88252025565664	0.923678013765453	chr5;chr5	125057841;125058011	125057919;125058370	+;+	439	KO_vs_NTC
ENSMUSG00000028701.4	Lurap1	Lurap1	105.593818895179	-0.0333105457139757	0.340434384488152	0.882757479537758	0.92371642717404	chr2;chr2;chr2	165980726;165991231;165992340	165980883;165991431;165992517	-;-;-	537	KO_vs_NTC
ENSMUSG00000055675.6	Kbtbd11	Kbtbd11	3601.22299096359	0.0342610476261472	0.389448903474728	0.882697597357566	0.92371642717404	chr5;chr5;chr5;chr5;chr5	143890741;143893536;143894513;143897005;143897361	143891844;143893633;143895067;143897253;143897685	-;-;-;-;-	2331	KO_vs_NTC
ENSMUSG00000074210.3	ENSMUSG00000074210.3	ENSMUSG00000074210.3	290.957831118651	-0.0260059916683076	0.212743679943216	0.882786471191092	0.92371642717404	chr7	31208357	31209114	+	758	KO_vs_NTC
ENSMUSG00000030735.6	Gm9755	Gm9755	24.3491922368003	-0.0336782361668417	0.362283657532039	0.883346709667609	0.924222545279611	chr3	58314939	58315310	-	372	KO_vs_NTC
ENSMUSG00000021775.10	Nr1d2	Nr1d2	278.317334468875	-0.0206602939700057	0.160220036481132	0.883807388814479	0.92438413137093	chr1;chr1	189078159;189079647	189078768;189079704	-;-	668	KO_vs_NTC
ENSMUSG00000037447.16	Arid5a	Arid5a	12682.2092444998	-0.0197065740237898	0.151310485584762	0.883613365925309	0.92438413137093	chr4;chr4;chr4;chr4	45683589;45692685;45718523;45723139	45683799;45692938;45718833;45723338	+;+;+;+	976	KO_vs_NTC
ENSMUSG00000037907.16	Ankrd13b	Ankrd13b	1811.61763549024	0.0146156385206262	0.109220466850308	0.883735885245957	0.92438413137093	chr4	56678904	56679035	-	132	KO_vs_NTC
ENSMUSG00000038884.14	Shfl	Shfl	232.435555688516	-0.0316676768272596	0.302958154078123	0.883666219279502	0.92438413137093	chr4;chr4	91938854;91939797	91939487;91939952	-;-	790	KO_vs_NTC
ENSMUSG00000038542.14	Pcid2	Pcid2	1373.32413172947	0.0130589762194512	0.0975773232014871	0.884185665066845	0.924619584273089	chr4;chr4;chr4;chr4	82585048;82586287;82586950;82587257	82585715;82586414;82587161;82587319	-;-;-;-	1071	KO_vs_NTC
ENSMUSG00000109147.1	4930431P19Rik	4930431P19Rik	22.4849492590194	0.0332990720630638	0.468531929136153	0.884138208986063	0.924619584273089	chrX	42347512	42347679	+	168	KO_vs_NTC
ENSMUSG00000037966.15	Ninj1	Ninj1	735.688304845362	0.0263382579951081	0.220926516024989	0.884347521643803	0.924708753470796	chr4;chr4;chr4;chr4;chr4;chr4;chr4;chr4;chr4;chr4;chr4;chr4	57568179;57637823;57647990;57688416;57689523;57698490;57709451;57757601;57854562;57883024;57886289;57892869	57568415;57638090;57648120;57688530;57689544;57698588;57710143;57757683;57857037;57883202;57886327;57896982	+;+;+;+;+;+;+;+;+;+;+;+	8456	KO_vs_NTC
ENSMUSG00000050323.14	Ndufaf6	Ndufaf6	306.719633993507	-0.0179166136866821	0.13744770716487	0.884821547055928	0.925124295042716	chr5;chr5	101703586;101705198	101704110;101705850	+;+	1178	KO_vs_NTC
ENSMUSG00000001323.17	Srr	Srr	992.485915904047	0.0193664640506383	0.150241463222985	0.884908152024571	0.925134732664704	chr1;chr1;chr1	17993010;17993626;17999373	17993192;17993778;17999622	-;-;-	586	KO_vs_NTC
ENSMUSG00000024099.14	Ndufv2	Ndufv2	2687.8522677427	0.0137086868885894	0.104246884962364	0.885956209249568	0.926070060642306	chr2;chr2;chr2	35549538;35554421;35558234	35550416;35555192;35558702	-;-;-	2120	KO_vs_NTC
ENSMUSG00000097093.1	C330013E15Rik	C330013E15Rik	20.0671103084478	0.0333022310753871	0.388692677551059	0.885928570999384	0.926070060642306	chr12	69152274	69152377	-	104	KO_vs_NTC
ENSMUSG00000025436.12	Atp23	Atp23	238.43725196231	-0.0210391850906099	0.17003873295243	0.887371842040067	0.927413551535379	chr2;chr2	85921558;85923229	85921768;85924623	+;+	1606	KO_vs_NTC
ENSMUSG00000030283.7	St8sia1	St8sia1	498.778723076986	0.0329682316777844	0.41200106941621	0.887395126792135	0.927413551535379	chr3;chr3	41562279;41563183	41562418;41563698	-;-	656	KO_vs_NTC
ENSMUSG00000031878.18	Nae1	Nae1	1379.92314046443	0.0128978262761244	0.0994231516697611	0.887660910803133	0.927611029689894	chr3;chr3;chr3;chr3	92170221;92171240;92172187;92173565	92170375;92171352;92172384;92177907	+;+;+;+	4809	KO_vs_NTC
ENSMUSG00000042210.17	Abhd14a	Abhd14a	545.316289292819	-0.0148146897572905	0.11512108253495	0.887861371206716	0.927740216006048	chr4	140918684	140918799	+	116	KO_vs_NTC
ENSMUSG00000020211.15	Sf3a2	Sf3a2	3403.25485829957	0.0139667360167897	0.108345424634663	0.888015459623733	0.927740647183262	chr1	144609004	144609110	-	107	KO_vs_NTC
ENSMUSG00000045435.9	Tmem60	Tmem60	343.771563655703	0.0206072992498026	0.166858856348498	0.887949479519718	0.927740647183262	chr5	28168476	28168840	-	365	KO_vs_NTC
ENSMUSG00000015750.15	Aph1a	Aph1a	1246.72594940192	-0.011140244383923	0.0862333157999931	0.888391227005404	0.928052922206546	chr1;chr1;chr1	93006334;93008561;93011975	93007009;93008677;93012269	+;+;+	1088	KO_vs_NTC
ENSMUSG00000032601.13	Prkar2a	Prkar2a	2851.10085347839	-0.016533844286709	0.13036438707433	0.888478446011372	0.928063738830462	chr3	102686735	102686861	-	127	KO_vs_NTC
ENSMUSG00000053541.3	ENSMUSG00000053541.3	ENSMUSG00000053541.3	108.624310542372	-0.0296055834247285	0.287536326623864	0.888593505348638	0.928103631797531	chr5	127616992	127617765	+	774	KO_vs_NTC
ENSMUSG00000057766.13	Ankrd29	Ankrd29	79.9607177388912	0.0277847401230762	0.259667867128933	0.889704335464564	0.929183474301457	chr6	22245457	22245934	-	478	KO_vs_NTC
ENSMUSG00000028453.10	Fancg	Fancg	822.076672017488	-0.0153074074464588	0.121796664070793	0.890072824626642	0.929487915978384	chr2;chr2;chr2;chr2;chr2;chr2;chr2	159947341;159950969;159968857;159974250;159977254;159978235;159980871	159947475;159951108;159969013;159974328;159977329;159978355;159981288	+;+;+;+;+;+;+	1126	KO_vs_NTC
ENSMUSG00000068740.13	Celsr2	Celsr2	295.259258517664	-0.0186738449492786	0.152151534685634	0.89019897736242	0.929539259074103	chr7;chr7;chr7;chr7;chr7;chr7;chr7;chr7;chr7;chr7	4539765;4541080;4541827;4542191;4542723;4543018;4545580;4546233;4546573;4547313	4540298;4541213;4541944;4542358;4542890;4543137;4545752;4546567;4546973;4547541	-;-;-;-;-;-;-;-;-;-	2380	KO_vs_NTC
ENSMUSG00000078684.8	ENSMUSG00000078684.8	ENSMUSG00000078684.8	1213.59940504252	-0.0096553278409924	0.0761627367819945	0.890429448250968	0.929699512122292	chr7;chr7	97332327;97347293	97332371;97350213	+;+	2966	KO_vs_NTC
ENSMUSG00000071723.7	Gspt2	Gspt2	207.507473351147	-0.0262849057546536	0.240419413826515	0.890749892348999	0.929953670576897	chr7;chr7	19597293;19602094	19600312;19602294	-;-	3221	KO_vs_NTC
ENSMUSG00000063652.10	Slc22a21	Slc22a21	138.080758560076	0.0248929945153812	0.221941004688356	0.890991220865657	0.930125194598992	chr6;chr6;chr6;chr6	79926414;79933573;80015879;80021472	79926463;79933619;80016015;80023156	-;-;-;-	1919	KO_vs_NTC
ENSMUSG00000037669.15	Ldah	Ldah	1422.34046056133	-0.0114538579042026	0.0909608689072728	0.891141358056772	0.930201500577286	chr4;chr4;chr4;chr4;chr4;chr4;chr4;chr4;chr4;chr4;chr4;chr4;chr4;chr4;chr4;chr4;chr4;chr4;chr4;chr4;chr4	49632006;49632060;49633254;49637906;49638187;49638625;49641718;49644484;49645619;49645886;49648286;49649270;49649726;49649963;49650968;49652522;49653065;49654191;49654447;49655411;49655801	49632033;49632512;49633410;49638073;49638334;49640013;49642959;49644630;49645696;49646005;49648465;49649405;49649847;49650327;49651548;49652826;49653277;49654316;49654587;49655512;49656887	+;+;+;+;+;+;+;+;+;+;+;+;+;+;+;+;+;+;+;+;+	7288	KO_vs_NTC
ENSMUSG00000020988.8	L2hgdh	L2hgdh	566.531087303481	0.0170950303514651	0.139726415814486	0.891666194759466	0.93066888273909	chr1;chr1;chr1;chr1;chr1	170873498;170879660;170880130;170884908;170885067	170874570;170879846;170881041;170885004;170885540	-;-;-;-;-	2743	KO_vs_NTC
ENSMUSG00000020832.14	Eral1	Eral1	759.777056682373	0.0136131733999549	0.109338978661731	0.891775579788878	0.930694321002676	chr1	165571850	165571976	-	127	KO_vs_NTC
ENSMUSG00000038055.12	Dexi	Dexi	274.14187850553	-0.0182135074791964	0.150444348503813	0.891844731986165	0.930694321002676	chr4;chr4;chr4;chr4;chr4;chr4;chr4	60066469;60067510;60067720;60068165;60068901;60069733;60070205	60066722;60067596;60067821;60068275;60068974;60069866;60070475	-;-;-;-;-;-;-	1033	KO_vs_NTC
ENSMUSG00000055200.7	Sertad3	Sertad3	347.202657332757	-0.0261927887003937	0.244323360516357	0.892203528815431	0.930988281645278	chr5;chr5;chr5	140101199;140103664;140105569	140101347;140103744;140107591	+;+;+	2253	KO_vs_NTC
ENSMUSG00000032050.17	Rdx	Rdx	7735.70224276185	-0.0114427676910711	0.0919281187191977	0.892367736659664	0.931079161115518	chr3	94119979	94121067	+	1089	KO_vs_NTC
ENSMUSG00000076886.1	Traj44	Traj44	6.26706796084652	0.0309114829924579	0.464293679680535	0.892644059653937	0.931286993542007	chr7	59557727	59557805	-	79	KO_vs_NTC
ENSMUSG00000028443.6	Nudt2	Nudt2	581.480786205104	0.0186345342902114	0.156056755496354	0.892775095976753	0.931343226958987	chr2	159069863	159069955	+	93	KO_vs_NTC
ENSMUSG00000054752.16	Fsd1l	Fsd1l	630.035888120852	0.0221440793880777	0.193531944689775	0.892957724549775	0.931453267059524	chr5;chr5;chr5;chr5;chr5;chr5;chr5	137729899;137732929;137733716;137734840;137737809;137739651;137741051	137731933;137733160;137733925;137736354;137738155;137739998;137741607	-;-;-;-;-;-;-	5244	KO_vs_NTC
ENSMUSG00000096768.7	Erdr1x	Erdr1x	532.109215133114	0.0310990724576145	0.444194757814328	0.89305095521422	0.931470044337983	chr12;chr12;chr12;chr12;chr12;chr12;chr12;chr12;chr12;chr12;chr12;chr12	36091846;36092967;36104262;36107496;36109705;36113968;36118987;36120719;36123935;36129992;36134891;36156668	36092309;36093089;36104400;36107642;36109875;36114077;36119122;36120784;36124038;36130168;36134955;36156825	-;-;-;-;-;-;-;-;-;-;-;-	1860	KO_vs_NTC
ENSMUSG00000026361.9	Cdc73	Cdc73	3735.70461886623	-0.0177939569730966	0.148526650511024	0.893142881097394	0.9314854579226	chr2;chr2;chr2;chr2;chr2;chr2;chr2;chr2;chr2	103411688;103424062;103424828;103430289;103439197;103442801;103446879;103448738;103449564	103412127;103424188;103424885;103430413;103439430;103445288;103447494;103449100;103450989	+;+;+;+;+;+;+;+;+	5877	KO_vs_NTC
ENSMUSG00000097507.1	ENSMUSG00000097507.1	ENSMUSG00000097507.1	96.5348319860001	0.0305602952062859	0.350502603405758	0.89323420331346	0.931500239316524	chr12	87841965	87842186	-	222	KO_vs_NTC
ENSMUSG00000089827.1	ENSMUSG00000089827.1	ENSMUSG00000089827.1	3.57463433032158	-0.026993987241828	0.580320481862445	0.893572477759368	0.931772527546991	chr10	77913798	77913851	-	54	KO_vs_NTC
ENSMUSG00000021978.8	Extl3	Extl3	3486.6769630322	-0.0123997889095775	0.101655763450955	0.894263180054773	0.932231222665063	chr1	194822001	194822064	+	64	KO_vs_NTC
ENSMUSG00000097839.1	ENSMUSG00000097839.1	ENSMUSG00000097839.1	86.4250341750614	0.0308667876299108	0.393335693014065	0.894321206901559	0.932231222665063	chr12	109587943	109588031	+	89	KO_vs_NTC
ENSMUSG00000106383.1	ENSMUSG00000106383.1	ENSMUSG00000106383.1	81.576896865758	0.0292374853378895	0.315562256929034	0.894292350706001	0.932231222665063	chr18	12742464	12743259	-	796	KO_vs_NTC
ENSMUSG00000110138.1	ENSMUSG00000110138.1	ENSMUSG00000110138.1	85.5001544938932	0.0308730137155482	0.428572486210162	0.894303603432898	0.932231222665063	chrX	103514922	103515350	+	429	KO_vs_NTC
ENSMUSG00000086347.1	ENSMUSG00000086347.1	ENSMUSG00000086347.1	279.368129022161	-0.0283953470469826	0.297076314223703	0.894712729106042	0.932558830389015	chr9;chr9;chr9;chr9;chr9;chr9;chr9;chr9;chr9;chr9;chr9;chr9;chr9;chr9	65294260;65299901;65301848;65308468;65310152;65312098;65316644;65317329;65318663;65320819;65322544;65324207;65326782;65329814	65294565;65300064;65301965;65309230;65310311;65312139;65316820;65317493;65318751;65320983;65322843;65324299;65326888;65330658	+;+;+;+;+;+;+;+;+;+;+;+;+;+	3494	KO_vs_NTC
ENSMUSG00000024068.6	Spast	Spast	1268.29183008485	-0.0112221056531966	0.0923197538969973	0.894871095871469	0.932643384682962	chr2;chr2;chr2;chr2;chr2;chr2;chr2;chr2;chr2;chr2;chr2;chr2;chr2;chr2	34893757;34897057;34898074;34898924;34901060;34903136;34903352;34904055;34904607;34905450;34906458;34907005;34911164;34913941	34896061;34897152;34898159;34899744;34901127;34903256;34903420;34904152;34904907;34905598;34906558;34907100;34911805;34914026	-;-;-;-;-;-;-;-;-;-;-;-;-;-	5039	KO_vs_NTC
ENSMUSG00000056260.15	Lrif1	Lrif1	1423.45307927918	0.0159926443689002	0.134292757070442	0.894960509097783	0.932656066532594	chr5	148753323	148753440	-	118	KO_vs_NTC
ENSMUSG00000065407.1	Mir135a-1	Mir135a-1	11.7260357676937	-0.0289707200417798	0.513259918613553	0.895136593180447	0.932759059813646	chr6	120524897	120524998	+	102	KO_vs_NTC
ENSMUSG00000046785.8	Epm2aip1	Epm2aip1	2173.1219652642	0.0115191879960814	0.0954555992000957	0.895563556930218	0.933123436863605	chr5	44492170	44495421	-	3252	KO_vs_NTC
ENSMUSG00000051451.6	Crebzf	Crebzf	1891.02104127323	0.0139414296869439	0.116745866881187	0.895810502596007	0.93330019918407	chr5;chr5;chr5;chr5;chr5;chr5;chr5;chr5;chr5;chr5;chr5;chr5;chr5;chr5;chr5;chr5;chr5;chr5;chr5;chr5;chr5;chr5;chr5;chr5;chr5;chr5;chr5;chr5;chr5;chr5;chr5;chr5;chr5;chr5;chr5;chr5;chr5;chr5;chr5;chr5;chr5;chr5;chr5;chr5;chr5;chr5	112688876;112692096;112715381;112716987;112723807;112757455;112760316;112761324;112762657;112764448;112765835;112772886;112775018;112782585;112785557;112789990;112791077;112795395;112798817;112802366;112803189;112809662;112811586;112811986;112817226;112827977;112830160;112831071;112834375;112837751;112839617;112840620;112843204;112846271;112858402;112865240;112865657;112866344;112868194;112871421;112872384;112873495;112873893;112877985;112879419;112896256	112689097;112693335;112715518;112717031;112723937;112757640;112760453;112761407;112762773;112764561;112765931;112774526;112775405;112782689;112785667;112790190;112791200;112795549;112798941;112802474;112803308;112809751;112811729;112812114;112817695;112828086;112830379;112831254;112834534;112837901;112839697;112840812;112843294;112846444;112858546;112865303;112865757;112866486;112868392;112871638;112872496;112873561;112875326;112878143;112879578;112896362	-;-;-;-;-;-;-;-;-;-;-;-;-;-;-;-;-;-;-;-;-;-;-;-;-;-;-;-;-;-;-;-;-;-;-;-;-;-;-;-;-;-;-;-;-;-	10698	KO_vs_NTC
ENSMUSG00000065147.1	Snora31	Snora31	65.9775868785722	0.0283081109801757	0.306128422338779	0.896381649029753	0.933814670438761	chr6;chr6	113640562;113641327	113640667;113641521	-;-	301	KO_vs_NTC
ENSMUSG00000040274.11	Cdk6	Cdk6	14434.9346663134	0.0149825272043439	0.127691961698599	0.89696373889721	0.934265556334846	chr4	118942060	118943352	-	1293	KO_vs_NTC
ENSMUSG00000064370.1	CYTB	CYTB	121678.152649769	-0.0192934915320256	0.170656228642921	0.896969217246441	0.934265556334846	chr6;chr6;chr6;chr6;chr6;chr6;chr6;chr6;chr6;chr6	87009236;87009750;87012907;87015566;87016176;87019365;87020719;87023128;87024999;87028295	87009389;87012387;87013490;87015711;87016394;87019431;87020842;87023188;87025660;87028461	+;+;+;+;+;+;+;+;+;+	4822	KO_vs_NTC
ENSMUSG00000024201.12	Kdm4b	Kdm4b	1749.91053427505	-0.0178843813742138	0.156407027668724	0.897264079970394	0.934435876653133	chr2;chr2	37266951;37270446	37267111;37271387	+;+	1103	KO_vs_NTC
ENSMUSG00000076895.1	Traj34	Traj34	11.1584236933733	0.0300413965625613	0.417534578646629	0.897287523100581	0.934435876653133	chr7	59574579	59574656	-	78	KO_vs_NTC
ENSMUSG00000003680.15	Taf6l	Taf6l	1088.0498920277	0.0134194355999232	0.114399674346795	0.897766544278384	0.934773478407831	chr1;chr1;chr1;chr1;chr1;chr1	40772038;40781230;40784377;40787530;40790271;40790485	40774546;40781590;40786210;40787617;40790400;40790687	-;-;-;-;-;-	5125	KO_vs_NTC
ENSMUSG00000030720.16	Cln3	Cln3	1423.96292838545	0.0160496217000018	0.138867254430748	0.897697401617777	0.934773478407831	chr3	57809762	57810257	-	496	KO_vs_NTC
ENSMUSG00000026864.13	Hspa5	Hspa5	21542.290273121	0.0174204326367376	0.152934249822618	0.897979284105298	0.934914363739534	chr2;chr2;chr2;chr2;chr2	119218119;119218626;119218764;119227757;119229542	119218423;119218658;119218847;119227821;119229906	-;-;-;-;-	852	KO_vs_NTC
ENSMUSG00000023571.4	C1qtnf12	C1qtnf12	440.31061926752	0.0266206553975425	0.279164199406619	0.898299146946512	0.935145634970564	chr2;chr2;chr2;chr2;chr2;chr2;chr2;chr2;chr2;chr2	30794769;30795301;30796108;30796787;30797253;30797868;30800708;30800914;30801140;30803550	30795009;30795805;30796664;30796875;30797610;30798028;30800816;30801001;30801707;30803661	-;-;-;-;-;-;-;-;-;-	2788	KO_vs_NTC
ENSMUSG00000054793.8	Cadm4	Cadm4	40.9754945956102	0.0295458598669925	0.3790082307478	0.898384007637562	0.935145634970564	chr5	137875235	137875622	-	388	KO_vs_NTC
ENSMUSG00000059040.4	Eno1b	Eno1b	155.791094909	0.0210977743991853	0.194981062199349	0.898559312380194	0.935145634970564	chr6;chr6;chr6;chr6;chr6	39585753;39586841;39587369;39587777;39596451	39585855;39586894;39587628;39587848;39596595	+;+;+;+;+	634	KO_vs_NTC
ENSMUSG00000109251.1	E230032D23Rik	E230032D23Rik	88.3024419039935	0.0295682081359299	0.387391916874631	0.898588674584105	0.935145634970564	chrX	52422407	52422515	-	109	KO_vs_NTC
ENSMUSG00000110206.1	Flt3l	Flt3l	1389.42794088069	-0.0177922553659937	0.157625393528005	0.898460743370144	0.935145634970564	chrX	106176314	106176926	+	613	KO_vs_NTC
ENSMUSG00000031446.14	Cul4a	Cul4a	2160.70927717671	-0.0095116377017031	0.0812715145022549	0.898848857953925	0.935335784791492	chr3	84552858	84553452	-	595	KO_vs_NTC
ENSMUSG00000030335.6	Mrpl51	Mrpl51	1383.12985500703	0.0132899400389432	0.116042977846605	0.900093038848276	0.936549754485874	chr3	45438380	45440956	+	2577	KO_vs_NTC
ENSMUSG00000001833.17	Septin7	Septin7	10224.8362652769	-0.0094587658118737	0.0820239690276521	0.900328816954312	0.936714358975129	chr1	24548841	24548977	-	137	KO_vs_NTC
ENSMUSG00000060708.4	Bloc1s4	Bloc1s4	320.473197163626	-0.0170150912155192	0.15341346067809	0.900608078036126	0.936843450866562	chr6	52249299	52249475	+	177	KO_vs_NTC
ENSMUSG00000103509.1	ENSMUSG00000103509.1	ENSMUSG00000103509.1	167.284933899275	-0.0235792288756177	0.235237459068325	0.900581394913805	0.936843450866562	chr16	17124400	17124496	-	97	KO_vs_NTC
ENSMUSG00000041774.14	Ydjc	Ydjc	2754.76245993908	-0.0108960928876321	0.0951646357183074	0.900892240659955	0.936896891793996	chr4	136137496	136137598	+	103	KO_vs_NTC
ENSMUSG00000059839.8	Zfp874b	Zfp874b	301.462365536384	0.0205246549613854	0.193903857657205	0.900888420378206	0.936896891793996	chr6	43373805	43375552	+	1748	KO_vs_NTC
ENSMUSG00000090458.1	ENSMUSG00000090458.1	ENSMUSG00000090458.1	456.569312060618	0.0290049057542616	0.418069790515259	0.90080135068286	0.936896891793996	chr10;chr10;chr10;chr10;chr10;chr10;chr10	87058045;87073958;87121410;87165023;87205979;87225877;87230006	87058159;87074051;87121478;87165134;87206194;87226236;87230589	+;+;+;+;+;+;+	1550	KO_vs_NTC
ENSMUSG00000028161.17	Ppp3ca	Ppp3ca	810.189086811185	-0.0219532545042948	0.213215136107946	0.901104667463638	0.937037098867967	chr2	154612937	154613437	-	501	KO_vs_NTC
ENSMUSG00000020175.14	Rab36	Rab36	25.8429686862807	-0.0285752288678261	0.37381433715975	0.901489716475683	0.937071247165654	chr1	142722856	142723150	+	295	KO_vs_NTC
ENSMUSG00000021754.17	Map3k1	Map3k1	2588.9897295983	-0.0184771171866889	0.170545057475467	0.901254428190625	0.937071247165654	chr1;chr1;chr1;chr1;chr1;chr1;chr1;chr1;chr1;chr1;chr1;chr1;chr1;chr1;chr1;chr1	187215508;187215743;187225503;187229599;187230784;187232710;187233131;187233747;187233954;187234632;187304330;187315359;187316524;187322284;187341487;187348357	187215676;187215906;187226219;187229660;187230845;187232835;187233313;187233901;187234417;187235831;187305043;187315478;187316563;187322354;187341575;187351704	+;+;+;+;+;+;+;+;+;+;+;+;+;+;+;+	7684	KO_vs_NTC
ENSMUSG00000022791.16	Tnk2	Tnk2	3721.27819719373	0.0193562821324854	0.181474568228836	0.90160263390368	0.937071247165654	chr2	24674701	24675346	+	646	KO_vs_NTC
ENSMUSG00000031807.10	Pgls	Pgls	1623.23302791689	-0.0174036828051146	0.159067918574205	0.901428887930485	0.937071247165654	chr3	90292301	90293983	-	1683	KO_vs_NTC
ENSMUSG00000032849.13	Abcc4	Abcc4	1257.9292638933	-0.0140104620221417	0.124947806051689	0.901680780981494	0.937071247165654	chr3;chr3;chr3;chr3;chr3;chr3;chr3;chr3;chr3;chr3;chr3;chr3;chr3;chr3;chr3;chr3;chr3;chr3;chr3;chr3;chr3;chr3	104794836;104795325;104795694;104795860;104796767;104796970;104797275;104799392;104799698;104799946;104800275;104800687;104800957;104801398;104802426;104802793;104804131;104804471;104804904;104805408;104817269;104817936	104795240;104795446;104795782;104795985;104796841;104797161;104797392;104799608;104799795;104800049;104800433;104800834;104801133;104801552;104802594;104802927;104804392;104804713;104805107;104807102;104817354;104818563	-;-;-;-;-;-;-;-;-;-;-;-;-;-;-;-;-;-;-;-;-;-	5607	KO_vs_NTC
ENSMUSG00000076484.1	Trbj1-2	Trbj1-2	67.4899642274912	-0.0236740806089497	0.239853338658977	0.901397957044373	0.937071247165654	chr7	55636453	55636810	+	358	KO_vs_NTC
ENSMUSG00000087660.1	ENSMUSG00000087660.1	ENSMUSG00000087660.1	348.683274656195	-0.0254642168965227	0.273396890351818	0.901648434535566	0.937071247165654	chr9	110327978	110330564	-	2587	KO_vs_NTC
ENSMUSG00000017801.15	Mlx	Mlx	1327.63178042476	0.0137451573713393	0.123033667381704	0.902153460490514	0.937159157013032	chr1	111833823	111834224	+	402	KO_vs_NTC
ENSMUSG00000024940.10	Ltbp3	Ltbp3	324.078860785254	0.0246557163338057	0.259456771021039	0.902011962345759	0.937159157013032	chr2;chr2	72244965;72248913	72248386;72248975	-;-	3485	KO_vs_NTC
ENSMUSG00000029864.7	Gstk1	Gstk1	139.821122700166	-0.0214451375052212	0.208619265181015	0.901881600169502	0.937159157013032	chr3	32260333	32261104	+	772	KO_vs_NTC
ENSMUSG00000054387.13	Mdm4	Mdm4	10228.3877987873	0.0145564794726146	0.130856884241602	0.90208421228031	0.937159157013032	chr5;chr5;chr5;chr5;chr5;chr5;chr5;chr5;chr5;chr5;chr5;chr5;chr5;chr5;chr5;chr5;chr5	135806890;135818106;135835040;135840353;135852183;135852391;135852892;135854368;135854563;135855869;135856445;135857038;135866617;135868173;135868828;135869157;135873080	135807040;135818616;135835282;135841953;135852311;135852471;135852921;135854430;135854598;135855919;135856549;135857509;135867146;135868519;135869052;135869294;135874772	+;+;+;+;+;+;+;+;+;+;+;+;+;+;+;+;+	6406	KO_vs_NTC
ENSMUSG00000083993.1	Gm14398	Gm14398	7.70232183133045	-0.0267143158688398	0.524255462202884	0.902060525001617	0.937159157013032	chr8	107009502	107009611	-	110	KO_vs_NTC
ENSMUSG00000021900.10	Btd	Btd	459.129874509344	-0.0137927453663679	0.123627914155765	0.902251375112887	0.937180239428166	chr1;chr1;chr1;chr1;chr1;chr1;chr1;chr1;chr1	191886130;191890231;191894072;191898273;191899150;191899970;191901562;191903542;191907060	191886172;191890644;191897128;191899129;191899256;191900918;191901721;191903585;191907527	-;-;-;-;-;-;-;-;-	6099	KO_vs_NTC
ENSMUSG00000035674.13	Ndufa3	Ndufa3	1443.45630766818	-0.0170830564449167	0.157656843681902	0.902504904370358	0.937362943257437	chr4	3258349	3259233	+	885	KO_vs_NTC
ENSMUSG00000040738.10	Ints8	Ints8	2137.75566528335	0.0130557512453538	0.117254414743352	0.902793834062982	0.937582380223331	chr4;chr4;chr4;chr4;chr4	126286793;126296609;126300530;126309600;126310380	126286930;126296654;126300686;126309796;126314330	+;+;+;+;+	4489	KO_vs_NTC
ENSMUSG00000060798.7	Intu	Intu	184.726517142919	-0.0182962556415973	0.171992433954017	0.902886234871214	0.937597695006024	chr6	53010394	53010532	-	139	KO_vs_NTC
ENSMUSG00000107610.1	ENSMUSG00000107610.1	ENSMUSG00000107610.1	65.1163669886723	-0.0247449649197321	0.266835625932695	0.903171207695652	0.937812965403964	chr19	8681835	8682163	-	329	KO_vs_NTC
ENSMUSG00000020474.11	Polm	Polm	1097.65305514562	0.0125648089132728	0.113571541231887	0.903591573727906	0.937860925404379	chr1;chr1;chr1;chr1;chr1;chr1;chr1;chr1	156035403;156036133;156040890;156051294;156059411;156061588;156063213;156064701	156036108;156036554;156041134;156053736;156059587;156062169;156063694;156068861	+;+;+;+;+;+;+;+	9218	KO_vs_NTC
ENSMUSG00000036918.15	Ttc7	Ttc7	1308.0452744321	0.0116947368903229	0.105437020809014	0.903681743319672	0.937860925404379	chr4	39895208	39896162	-	955	KO_vs_NTC
ENSMUSG00000038080.16	Kdm1b	Kdm1b	1010.42988887406	0.0126397898813619	0.11395953642399	0.903329427049154	0.937860925404379	chr4;chr4;chr4;chr4;chr4;chr4;chr4	60658466;60658984;60659595;60660160;60660888;60661730;60662202	60658718;60659553;60659818;60660270;60660961;60661863;60662411	-;-;-;-;-;-;-	1576	KO_vs_NTC
ENSMUSG00000076796.1	Trav16d-dv11	Trav16d-dv11	7.92146008979183	0.0269681882201624	0.499099105647096	0.903683452555454	0.937860925404379	chr7	59481219	59481297	-	79	KO_vs_NTC
ENSMUSG00000088185.1	ENSMUSG00000088185.1	ENSMUSG00000088185.1	41.6737465608559	-0.026496539957748	0.310215768936132	0.903500298093071	0.937860925404379	chr10;chr10	6367676;6368185	6367816;6368484	+;+	441	KO_vs_NTC
ENSMUSG00000097893.8	ENSMUSG00000097893.8	ENSMUSG00000097893.8	175.783652858095	-0.0246374379960155	0.267122751631074	0.903645880241486	0.937860925404379	chr12	109711803	109711863	+	61	KO_vs_NTC
[truncated: 6,336,634 more chars]
